# Post-Transcriptional Regulation of Antiviral Gene Expression by *N6*-Methyladenosine

**DOI:** 10.1101/2020.08.05.238337

**Authors:** Michael J. McFadden, Alexa B.R. McIntyre, Haralambos Mourelatos, Nathan S. Abell, Nandan S. Gokhale, Hélène Ipas, Blerta Xhemalçe, Christopher E. Mason, Stacy M. Horner

## Abstract

Type I interferons (IFN) induce hundreds of IFN-stimulated genes (ISGs) in response to viral infection. These ISGs require strict regulation for an efficient and controlled antiviral response, but post-transcriptional controls of these genes have not been well defined. Here, we identify a new role for the RNA base modification *N6*-methyladenosine (m^6^A) in the regulation of ISGs. Using ribosome profiling and quantitative mass spectrometry, coupled with m^6^A-immunoprecipitation and sequencing, we identified a subset of ISGs, including *IFITM1*, whose translation is enhanced by m^6^A and the m^6^A methyltransferase proteins METTL3 and METTL14. We further determined that the m^6^A reader YTHDF1 increases the expression of IFITM1 in an m^6^A binding-dependent manner. Importantly, we found that the m^6^A methyltransferase complex promotes the antiviral activity of type I IFN. Thus, these studies identify m^6^A as a post-transcriptional control of ISG translation during the type I IFN response for antiviral restriction.

## Supplementary material for "Post-Transcriptional Regulation of Antiviral Gene Expression by *N6*-Methyladenosine": Table S1 (part 1 of 3)

### Sheet: Table S1.1
GeneID	baseMean	log2FoldChange	lfcSE	stat	pvalue	padj
DDX11L1	0.13127	-0.982783	4.08047	-0.24085	0.809671
WASH7P	239.439	0.0670636	0.196524	0.341249	0.732916	0.980987
MIR6859-2	9.33247	0.118842	0.637459	0.18643	0.852107	0.98623
MIR1302-10	0
MIR1302-11	0
FAM138A	0
OR4G4P	0
OR4G11P	0
OR4F5	0
RP11-34P13.7	0.613767	-0.0556484	2.42933	-0.0229069	0.981725
RP11-34P13.8	0
CICP27	0
RP11-34P13.15	0.262541	-1.60489	4.06389	-0.394915	0.692906
RP11-34P13.16	0.37656	-2.0379	3.8714	-0.526399	0.598611
RP11-34P13.14	0.148774	0.94077	4.08047	0.230554	0.817661
RP11-34P13.13	6.99207	-0.177827	0.817738	-0.217462	0.827848	0.986115
RNU6-1100P	0
RP11-34P13.9	0
FO538757.3	0
FO538757.2	137.563	-0.0461569	0.221586	-0.208302	0.834993	0.986115
MIR6859-1	0
FO538757.1	0
AP006222.2	8.91239	0.0215535	0.649414	0.0331891	0.973524	0.999038
AP006222.1	0
RP4-669L17.1	0.13127	-0.982783	4.08047	-0.24085	0.809671
RP5-857K21.15	0.262541	-1.60489	4.06389	-0.394915	0.692906
RP4-669L17.2	0
RP4-669L17.10	66.6042	0.0548633	0.271441	0.202119	0.839824	0.986115
WBP1LP7	0
OR4F29	0
RP4-669L17.4	0
CICP7	0
RP4-669L17.8	0.468324	-0.872232	2.60702	-0.33457	0.737949
U6	8.31208	0.586688	0.69795	0.840587	0.400579	0.980987
RP5-857K21.1	1.83185	-0.898206	1.55774	-0.576609	0.564204
RP5-857K21.2	0
RP5-857K21.3	0.411315	-0.665407	3.12346	-0.213036	0.831299
RP5-857K21.4	0.13127	-0.982783	4.08047	-0.24085	0.809671
RP5-857K21.5	0.558178	-2.59988	2.79491	-0.930218	0.352258
MTND1P23	1596.43	-0.0498362	0.196297	-0.253882	0.799587	0.984237
MTND2P28	2142.9	0.0185747	0.225646	0.0823181	0.934394	0.995995
AC114498.1	4.00182	0.246078	0.897424	0.274204	0.783928	0.982754
MIR6723	1208.5	-0.00291965	0.202671	-0.0144058	0.988506	0.99922
RP5-857K21.7	204.041	-0.281276	0.287559	-0.97815	0.328	0.980987
MTATP8P1	5.05406	-0.093164	0.901395	-0.103355	0.917681	0.994461
MTATP6P1	6312.47	-0.0651822	0.179843	-0.36244	0.717023	0.980987
RP5-857K21.11	278.053	-0.232484	0.211644	-1.09847	0.272001	0.980987
WBP1LP6	0
OR4F16	0
CICP3	0
RP11-206L10.1	30.3756	-0.0294066	0.364466	-0.0806841	0.935693	0.996156
RP11-206L10.3	10.2336	0.550662	0.734693	0.749514	0.453548	0.980987
RNU6-1199P	0.366345	-0.0209979	3.22897	-0.00650296	0.994811
RP11-206L10.5	5.49882	1.06042	0.801375	1.32325	0.185753	0.980987
RP11-206L10.4	0
RP11-206L10.2	44.2407	0.203349	0.440002	0.462156	0.643969	0.980987
RP11-206L10.9	30.6732	0.357159	0.371048	0.962569	0.335764	0.980987
RP11-206L10.8	8.31236	0.509767	0.658856	0.773716	0.439099	0.980987
FAM87B	0.594	1.39827	2.41361	0.579329	0.562367
LINC01128	381.841	-0.15008	0.163625	-0.91722	0.359027	0.980987
LINC00115	16.5584	-0.45616	0.455116	-1.00229	0.316202	0.980987
FAM41C	0.165182	0.94077	4.08047	0.230554	0.817661
TUBB8P11	0.148774	0.94077	4.08047	0.230554	0.817661
RP11-54O7.16	0.959277	-0.971398	1.90026	-0.511192	0.609217
RP11-54O7.1	0.498905	0.83519	2.56434	0.325694	0.744656
RP11-54O7.2	0
RP11-54O7.3	123.566	-0.205857	0.243554	-0.845224	0.397986	0.980987
SAMD11	914.94	-0.0977044	0.200648	-0.486944	0.626298	0.980987
NOC2L	13542.1	-0.207287	0.194593	-1.06523	0.286771	0.980987
KLHL17	517.317	0.132556	0.162158	0.817453	0.41367	0.980987
AL645608.1	0
PLEKHN1	184.76	0.96646	0.198442	4.87024	1.11465e-06	0.000100107
PERM1	4.96465	1.88556	0.97848	1.92703	0.0539762	0.980987
RP11-54O7.17	31.3569	1.72968	0.400326	4.32068	1.55546e-05	0.00120043
HES4	1739.19	1.42687	0.193076	7.39019	1.46622e-13	2.15651e-11
ISG15	12811.1	4.8251	0.207669	23.2346	2.03683e-119	2.17587e-116
RP11-54O7.10	1.46711	-1.80745	1.55359	-1.1634	0.244667
RP11-54O7.11	8.73406	2.55321	0.734187	3.47761	0.000505912	0.0301129
AGRN	20497.1	-7.99285e-05	0.206549	-0.000386972	0.999691	0.999971
RP11-54O7.14	0
RP11-465B22.3	76.7464	0.213323	0.242441	0.879897	0.378915	0.980987
RP11-54O7.18	8.21027	0.198871	0.642042	0.309747	0.756753	0.980987
RNF223	0.862388	-0.846298	2.57724	-0.328374	0.742629
C1orf159	953.303	-0.0132006	0.177451	-0.0743903	0.9407	0.99697
LINC01342	0.44749	-2.33401	2.94619	-0.792214	0.428236
MIR200B	0.148774	0.94077	4.08047	0.230554	0.817661
MIR200A	0.313956	1.78883	3.34158	0.535325	0.592425
MIR429	1.15708	-0.345785	1.63816	-0.211082	0.832823
RP11-465B22.8	8.97227	0.251299	0.627468	0.400497	0.688791	0.980987
TTLL10-AS1	0
TTLL10	1.26016	-0.0165756	1.58107	-0.0104838	0.991635
TNFRSF18	0
TNFRSF4	0.848841	0.443123	2.00508	0.221	0.825093
SDF4	10434.8	-0.109099	0.188582	-0.578524	0.56291	0.980987
B3GALT6	2014.59	-0.326373	0.213086	-1.53165	0.125609	0.980987
FAM132A	54.008	0.0280437	0.282472	0.0992796	0.920916	0.994519
RP5-902P8.12	11.6934	-0.442526	0.551211	-0.802824	0.422076	0.980987
UBE2J2	2609.44	-0.135983	0.155652	-0.87363	0.38232	0.980987
RP5-902P8.10	1.9283	-1.57089	1.49154	-1.0532	0.292249
SCNN1D	2.12098	-0.217102	1.16905	-0.185708	0.852674
ACAP3	2733.05	-0.221332	0.188486	-1.17426	0.24029	0.980987
MIR6726	0
PUSL1	1538.33	-0.236188	0.210967	-1.11955	0.262906	0.980987
CPSF3L	3054.37	-0.144898	0.183204	-0.790911	0.428996	0.980987
MIR6727	0
RP5-890O3.9	31.5696	0.407496	0.400198	1.01824	0.308566	0.980987
CPTP	1677.23	-0.220978	0.220324	-1.00297	0.315877	0.980987
TAS1R3	10.2858	0.45602	0.559776	0.814647	0.415275	0.980987
DVL1	2714.82	-0.188201	0.205859	-0.91422	0.360601	0.980987
MIR6808	0
MXRA8	849.791	-0.242093	0.235646	-1.02736	0.304252	0.980987
AURKAIP1	6865.78	-0.1691	0.19853	-0.851761	0.394347	0.980987
RP5-890O3.3	0.316219	-1.81843	3.33374	-0.545464	0.585435
CCNL2	3037.18	-0.0963138	0.161333	-0.596989	0.550515	0.980987
RP4-758J18.2	626.069	-0.314947	0.173046	-1.82002	0.0687564	0.980987
MRPL20	3294.93	-0.0947153	0.168759	-0.561245	0.574631	0.980987
RN7SL657P	0
RP4-758J18.13	89.835	-0.14109	0.239329	-0.589524	0.55551	0.980987
ANKRD65	13.4208	-0.963859	0.539888	-1.78529	0.0742139	0.980987
RP4-758J18.7	2.79713	-0.52508	1.09814	-0.478153	0.632541	0.980987
TMEM88B	7.47187	-0.670172	0.6618	-1.01265	0.311227	0.980987
RP4-758J18.10	23.9775	-0.29934	0.407925	-0.733811	0.463064	0.980987
VWA1	5635.85	-0.216484	0.237674	-0.910844	0.362377	0.980987
ATAD3C	7.00184	-0.467389	0.670696	-0.696872	0.485883	0.980987
ATAD3B	6100.24	-0.196138	0.177171	-1.10705	0.268271	0.980987
ATAD3A	5933.65	-0.193808	0.205375	-0.943681	0.345333	0.980987
TMEM240	17.9669	0.053663	0.430031	0.124789	0.900691	0.992094
SSU72	4834.5	-0.129665	0.200216	-0.647628	0.517226	0.980987
RP5-832C2.5	13.3632	-0.667531	0.542497	-1.23048	0.218518	0.980987
AL645728.1	0
RP11-345P4.11	0
C1orf233	113.38	-0.114267	0.322943	-0.353831	0.723465	0.980987
RP11-345P4.9	55.6236	-0.0427643	0.288979	-0.147984	0.882355	0.990255
MIB2	1304.84	-0.147662	0.192332	-0.767745	0.442639	0.980987
MMP23B	24.2007	0.163474	0.411695	0.397077	0.691311	0.980987
CDK11B	1783.67	0.012355	0.14782	0.0835817	0.933389	0.995995
RP11-345P4.10	6.624	-1.27101	0.730046	-1.74099	0.0816847	0.980987
SLC35E2B	2527.89	-0.216249	0.162608	-1.32988	0.183558	0.980987
RP11-345P4.7	0.5045	-2.47341	2.46552	-1.0032	0.315765
RP11-345P4.6	0.450821	-2.34216	2.94058	-0.796497	0.425743
MMP23A	0.582091	-2.71775	2.71777	-0.999993	0.317314
CDK11A	116.127	-0.0912422	0.219869	-0.414984	0.678153	0.980987
RP1-283E3.8	61.8931	-0.158101	0.268347	-0.589167	0.555749	0.980987
RP1-283E3.4	3.90826	-0.478786	0.960487	-0.498483	0.618144	0.980987
SLC35E2	109.45	-0.189307	0.223364	-0.847527	0.396701	0.980987
NADK	2995.52	0.166998	0.147441	1.13264	0.257364	0.980987
GNB1	19762.5	-0.0644962	0.16157	-0.399185	0.689757	0.980987
RP1-140A9.1	8.07886	-0.545604	0.629832	-0.866269	0.386343	0.980987
CALML6	1.02314	-1.05025	1.89139	-0.555281	0.578703
TMEM52	36.3731	-0.281535	0.370214	-0.760467	0.446976	0.980987
KIAA1751	3.46251	0.0861919	0.935093	0.0921746	0.926559	0.995098
RP11-547D24.1	0
GABRD	0
RP11-547D24.3	1.83568	1.58866	1.57624	1.00788	0.313512
PRKCZ	900.247	-0.119695	0.178269	-0.671429	0.501947	0.980987
RP5-892K4.1	0.560088	0.120771	2.85529	0.0422971	0.966262
RP11-181G12.2	45.2912	-0.421355	0.328757	-1.28166	0.199962	0.980987
C1orf86	1250.14	-0.20766	0.197192	-1.05308	0.292303	0.980987
RP11-181G12.4	1.90564	-0.434504	1.26873	-0.342473	0.731995
AL590822.1	0
SKI	5388.19	-0.368426	0.181708	-2.02757	0.0426044	0.980987
MORN1	249.351	-0.216688	0.1725	-1.25616	0.209058	0.980987
RP4-713A8.1	0
RP4-740C4.5	2.28613	0.450873	1.19507	0.377278	0.705967	0.980987
RP4-740C4.7	0.319551	-1.82988	3.32375	-0.550547	0.581944
RER1	3748.46	-0.13966	0.151001	-0.924895	0.35502	0.980987
PEX10	1528.4	-0.192	0.199561	-0.962116	0.335992	0.980987
PLCH2	0.37656	-2.0379	3.8714	-0.526399	0.598611
RP3-395M20.2	0
RP3-395M20.3	0
PANK4	731.944	-0.10098	0.183458	-0.550428	0.582026	0.980987
HES5	0
RP3-395M20.12	0
RP3-395M20.8	0.148774	0.94077	4.08047	0.230554	0.817661
TNFRSF14	37.6031	1.66247	0.354392	4.69106	2.71794e-06	0.00023082
RP3-395M20.7	0
RP3-395M20.9	0
FAM213B	150.241	-0.351597	0.234439	-1.49974	0.133682	0.980987
MMEL1	0
RP13-436F16.1	0
TTC34	0.326838	1.83431	3.30364	0.555239	0.578731
RP11-740P5.2	0
RP11-740P5.3	0
ACTRT2	0
LINC00982	58.4556	0.028274	0.329104	0.0859122	0.931536	0.995562
PRDM16	376.866	0.1605	0.180101	0.891166	0.37284	0.980987
RP1-163G9.2	27.2026	-0.741241	0.432262	-1.7148	0.0863824	0.980987
RP11-193J6.1	2.30207	0.745184	1.33629	0.557653	0.577081	0.980987
RP11-22L13.1	8.87616	-0.0212706	0.593666	-0.0358292	0.971419	0.999038
ARHGEF16	1419.12	-0.19187	0.183675	-1.04462	0.296199	0.980987
RP11-168F9.2	0.184949	-0.982783	4.08047	-0.24085	0.809671
MEGF6	1.85975	-0.483799	1.38596	-0.34907	0.727037
MIR551A	0
RP11-46F15.2	8.95376	0.902306	0.66262	1.36172	0.173285	0.980987
TPRG1L	2719.47	-0.228083	0.186654	-1.22195	0.221725	0.980987
WRAP73	469.172	-0.130885	0.176131	-0.743108	0.457416	0.980987
TP73	1.31274	-0.740863	1.47386	-0.502668	0.615198
RP5-1092A11.5	0
RP5-1092A11.2	0
TP73-AS1	1278.85	-0.423608	0.149963	-2.82475	0.00473168	0.210941
CCDC27	0
SMIM1	71.6084	-0.189572	0.313103	-0.605462	0.544872	0.980987
LRRC47	3579.27	-0.230676	0.186887	-1.23431	0.217088	0.980987
RN7SL574P	0.297547	1.71873	4.04898	0.424484	0.671213
RP1-286D6.5	3.75953	1.19252	0.984326	1.21151	0.2257	0.980987
CEP104	1976.35	-0.0442449	0.141995	-0.311595	0.755348	0.980987
DFFB	251.077	-0.229705	0.182884	-1.25602	0.20911	0.980987
C1orf174	1042.18	-0.107458	0.163266	-0.658174	0.510427	0.980987
LINC01134	38.0111	0.476901	0.316065	1.50887	0.131332	0.980987
LINC01346	0
RP13-614K11.2	0
RP11-374C13.1	0
RP5-1166F10.1	0
RP1-37J18.1	0
RP1-37J18.2	0
AJAP1	0
AL137795.1	0
RP11-542C10.1	0
RP1-58B11.1	0
MIR4417	0
RP11-154H17.1	0
AL356693.1	0
MIR4689	0
NPHP4	537.752	-0.258377	0.188461	-1.37098	0.17038	0.980987
AL356261.1	0.923102	0.0499541	1.89043	0.0264247	0.978919
KCNAB2	886.233	-0.207347	0.18734	-1.1068	0.268381	0.980987
CHD5	4.17518	0.0343226	0.854826	0.0401516	0.967972	0.999038
RPL22	11430.6	0.0752604	0.133797	0.562495	0.573778	0.980987
RP1-120G22.11	3.8332	0.575031	1.03199	0.557204	0.577388	0.980987
RNF207	249.917	0.0977246	0.185528	0.526738	0.598376	0.980987
ICMT	8232.13	-0.099554	0.167048	-0.595961	0.551201	0.980987
LINC00337	93.7597	-0.145114	0.260161	-0.557786	0.576991	0.980987
HES3	0.366345	-0.0209979	3.22897	-0.00650296	0.994811
GPR153	170.893	-0.0542128	0.260162	-0.208381	0.834932	0.986115
ACOT7	4452.74	0.146949	0.199828	0.735376	0.462111	0.980987
RP1-202O8.3	3.06153	0.82094	1.09536	0.749468	0.453575	0.980987
HES2	9.276	-0.153257	0.577438	-0.265408	0.790695	0.982754
ESPN	1622.61	-0.117052	0.237827	-0.492173	0.622597	0.980987
MIR4252	0
RP1-202O8.2	0
TNFRSF25	34.9398	0.486573	0.338963	1.43548	0.151151	0.980987
PLEKHG5	215.319	0.0581416	0.243483	0.238792	0.811267	0.985349
NOL9	2813.12	-0.128826	0.141953	-0.907528	0.364128	0.980987
RNU6-731P	0
RP11-58A11.2	0
TAS1R1	0.649915	0.0319429	2.40458	0.0132842	0.989401
ZBTB48	560.656	-0.0762098	0.171673	-0.443924	0.657098	0.980987
KLHL21	3242.17	-0.333194	0.206634	-1.61249	0.106856	0.980987
PHF13	1770.26	-0.296112	0.184337	-1.60637	0.108194	0.980987
THAP3	423.294	0.0139786	0.18691	0.0747882	0.940383	0.99697
DNAJC11	4879.95	-0.154471	0.154336	-1.00087	0.316888	0.980987
RP11-242F24.1	0
RP11-312B8.1	7.8293	0.0453728	0.678859	0.0668368	0.946712	0.997547
CAMTA1	793.947	-0.0224247	0.156486	-0.143302	0.886052	0.990771
RP11-312B8.2	0
RP11-334N17.1	0
RNU1-8P	0.148774	0.94077	4.08047	0.230554	0.817661
CAMTA1-IT1	1.02581	0.0240824	1.73411	0.0138875	0.98892
RP3-453P22.2	0
RP4-549F15.1	0
RP11-338N10.1	0
RP11-338N10.2	0
RP11-338N10.3	0
VAMP3	2892.08	0.086979	0.136152	0.638838	0.522928	0.980987
RP3-467L1.6	12.9689	0.623763	0.639235	0.975796	0.329165	0.980987
PER3	27.2252	-0.491805	0.370378	-1.32785	0.184229	0.980987
RP3-467L1.4	0
UTS2	0
TNFRSF9	98.6738	0.157971	0.280176	0.563828	0.572871	0.980987
RP5-892F13.2	0
PARK7	7432.58	-0.0433669	0.153761	-0.282042	0.777912	0.981371
Y_RNA	210.65	0.278108	0.272172	1.02181	0.306871	0.980987
ERRFI1	4866.9	0.123011	0.132898	0.925601	0.354653	0.980987
RP11-431K24.1	44.0681	0.469411	0.3316	1.41559	0.156894	0.980987
CTA-215D11.4	1.08351	-2.37267	2.09516	-1.13245	0.257444
RP11-431K24.2	0
RNU1-7P	0
RP11-431K24.3	2.87664	0.329926	1.03415	0.319031	0.749703	0.980987
RP11-431K24.4	0
RNU6-991P	0
SLC45A1	5.86186	-0.0968373	0.798053	-0.121342	0.90342	0.992221
RERE	5989.34	-0.177398	0.1639	-1.08236	0.279094	0.980987
RP5-1115A15.1	2.36768	1.11586	1.25376	0.89001	0.37346	0.980987
SNORA77	3.35571	-0.0319098	1.01669	-0.031386	0.974962	0.999038
RP5-1115A15.2	0
RPL7P11	0
RPL7P7	7.8753	-0.0822404	0.674283	-0.121967	0.902925	0.992221
RP4-633I8.3	0
RP4-633I8.4	14.252	0.0747692	0.522665	0.143054	0.886248	0.990771
RP11-185B14.1	0
ENO1	103055	-0.145239	0.204972	-0.708576	0.478587	0.980987
MIR6728	0.633507	-0.0139874	2.18061	-0.00641444	0.994882
ENO1-IT1	19.0926	0.0492133	0.432543	0.113777	0.909415	0.993376
ENO1-AS1	14.2645	0.508682	0.516809	0.984274	0.324981	0.980987
RNU6-304P	0
HMGN2P17	5.02029	-0.252501	0.882253	-0.2862	0.774725	0.980987
RP3-477M7.5	0
RP3-477M7.6	0
CA6	0
RN7SL451P	0
SLC2A7	1.08637	-1.09936	1.92111	-0.572251	0.567152
SLC2A5	0.708862	0.692595	2.67938	0.258491	0.796028
SCARNA16	0.13127	-0.982783	4.08047	-0.24085	0.809671
GPR157	922.749	-0.0904595	0.165503	-0.546572	0.584673	0.980987
MIR34A	6.26922	0.370171	0.712778	0.519336	0.603526	0.980987
RP3-510D11.1	9.01893	0.493734	0.640236	0.771176	0.440603	0.980987
RP3-510D11.2	9.27996	0.457326	0.668131	0.684485	0.493669	0.980987
H6PD	3182.62	-0.238069	0.18561	-1.28263	0.199623	0.980987
SPSB1	2036.29	0.218958	0.165288	1.3247	0.18527	0.980987
RNA5SP40	0.184949	-0.982783	4.08047	-0.24085	0.809671
RP13-392I16.1	0.262541	-1.60489	4.06389	-0.394915	0.692906
SLC25A33	1865.9	-0.0931211	0.17247	-0.539928	0.589247	0.980987
RP13-15M17.1	33.1899	0.168048	0.352224	0.477106	0.633287	0.980987
TMEM201	1731.7	-0.280945	0.202712	-1.38593	0.165768	0.980987
PIK3CD	539.318	-0.210502	0.200625	-1.04923	0.294071	0.980987
C1orf200	0
RP11-558F24.2	0
RP11-558F24.4	191.815	-0.232945	0.211046	-1.10376	0.269695	0.980987
CLSTN1	8381.47	-0.167081	0.181158	-0.922291	0.356377	0.980987
MZT1P1	0
AL357140.1	0.313956	1.78883	3.34158	0.535325	0.592425
CTNNBIP1	2076.74	-0.177493	0.198484	-0.894247	0.37119	0.980987
RP11-84A14.5	0.178065	0.94077	4.08047	0.230554	0.817661
LZIC	1100.6	0.121396	0.186526	0.650826	0.515159	0.980987
RP11-84A14.4	4.95337	0.459615	0.893111	0.514622	0.606817	0.980987
NMNAT1	563.289	-0.146937	0.174659	-0.841281	0.400191	0.980987
RN7SKP269	5.65026	1.33119	0.775365	1.71686	0.0860054	0.980987
MIR5697	1.73467	0.297624	1.29629	0.229597	0.818405
RP11-807G9.2	0
RBP7	11.6842	-0.0608092	0.576668	-0.105449	0.916019	0.994115
UBE4B	4481.49	-0.264828	0.15459	-1.7131	0.0866948	0.980987
RP11-496H15.2	0
PGAM1P11	5.21204	0.765717	0.796691	0.961121	0.336491	0.980987
RNU6-828P	4.96825	0.654499	0.898996	0.728033	0.466593	0.980987
KIF1B	3778.7	-0.0845947	0.143697	-0.588701	0.556062	0.980987
MIR1273D	0.13127	-0.982783	4.08047	-0.24085	0.809671
RNU6-37P	0.916217	1.1681	2.12462	0.54979	0.582463
RN7SL731P	0
PGD	13520.1	-0.14179	0.173082	-0.819208	0.412668	0.980987
RP4-736L20.3	5.39721	-0.671442	0.841286	-0.798114	0.424804	0.980987
APITD1-CORT	14.9751	-0.0112104	0.525914	-0.021316	0.982994	0.999038
APITD1	62.7237	-0.237217	0.277362	-0.855263	0.392405	0.980987
CORT	6.83702	-1.11294	0.74252	-1.49887	0.133907	0.980987
DFFA	3601.2	-0.128242	0.156151	-0.821269	0.411493	0.980987
RP5-1113E3.3	0.817388	-3.17947	2.4344	-1.30606	0.191533
PEX14	1391.75	-0.105123	0.190516	-0.551777	0.581101	0.980987
RN7SL614P	3.82988	1.444	1.00003	1.44395	0.148752	0.980987
CASZ1	486.639	0.315439	0.203456	1.55041	0.121044	0.980987
RP4-734G22.3	1.29407	0.686645	1.50173	0.457235	0.647502
HSPE1P24	0
C1orf127	0.148774	0.94077	4.08047	0.230554	0.817661
CFL1P6	0.280044	-0.0209993	3.51884	-0.00596767	0.995239
AL713997.1	0
TARDBP	7241.17	0.0649633	0.14653	0.443344	0.657517	0.980987
MASP2	38.4308	-0.302113	0.328833	-0.918743	0.35823	0.980987
RP4-635E18.8	49.33	0.135279	0.462742	0.292342	0.770025	0.980987
SRM	9329.34	-0.223211	0.223465	-0.99886	0.317863	0.980987
EXOSC10	5180.38	0.000556501	0.128967	0.00431508	0.996557	0.999971
RP4-635E18.7	19.3229	-0.275006	0.445109	-0.61784	0.536681	0.980987
RP4-635E18.6	18.4895	-0.659374	0.464068	-1.42086	0.155359	0.980987
MTOR	6225.65	-0.299568	0.16805	-1.78261	0.0746494	0.980987
MTOR-AS1	0.148774	0.94077	4.08047	0.230554	0.817661
RNU6-537P	0
ANGPTL7	0.13127	-0.982783	4.08047	-0.24085	0.809671
RNU6-291P	0
RPL39P6	0
UBIAD1	1431.19	-0.276974	0.177676	-1.55888	0.119026	0.980987
UBE2V2P3	0.594	1.39827	2.41361	0.579329	0.562367
RP11-149P14.1	0
PTCHD2	10.9677	-0.0399604	0.642747	-0.0621712	0.950427	0.998
RP1-69M21.2	0.13127	-0.982783	4.08047	-0.24085	0.809671
FBXO2	3804.06	-0.0257298	0.178536	-0.144115	0.885409	0.9905
FBXO44	646.527	0.0593323	0.174486	0.340041	0.733826	0.980987
FBXO6	835.797	2.21763	0.227348	9.75437	1.76701e-22	3.55098e-20
MAD2L2	1535.49	0.00405272	0.20114	0.0201487	0.983925	0.999038
DRAXIN	0.958108	2.13327	2.17142	0.982431	0.325888
AGTRAP	801.822	-0.256073	0.188736	-1.35678	0.174851	0.980987
C1orf167	0.649915	0.0319429	2.40458	0.0132842	0.989401
RP11-56N19.5	0
MTHFR	1015.89	-0.124009	0.195921	-0.632952	0.526765	0.980987
CLCN6	1090.51	0.036911	0.156867	0.235301	0.813975	0.985349
NPPA-AS1	66.6358	0.215161	0.260111	0.827192	0.408128	0.980987
NPPA-AS1_1	0
NPPA-AS1_2	0
NPPA	0.18828	-0.982783	4.08047	-0.24085	0.809671
NPPA-AS1_3	0
NPPB	254.568	-0.0269031	0.273551	-0.0983478	0.921656	0.994555
RP5-934G17.6	0.184949	-0.982783	4.08047	-0.24085	0.809671
RNU5E-1	2.38268	-0.450739	1.14042	-0.39524	0.692666	0.980987
RNU5E-4P	0
KIAA2013	5067.01	-0.188234	0.203063	-0.926974	0.35394	0.980987
PLOD1	4818.8	-0.16526	0.193563	-0.853782	0.393226	0.980987
MFN2	7581.25	-0.224128	0.17748	-1.26283	0.206649	0.980987
RP5-1077B9.5	0.871443	1.92608	2.18073	0.883228	0.377113
MIIP	1384.76	-0.0904405	0.182221	-0.496322	0.619667	0.980987
MIR6729	0
RN7SL649P	0
TNFRSF8	0.481402	-0.863312	2.58818	-0.33356	0.738712
RNU6-777P	0
RP11-426M1.2	0
MIR7846	0
TNFRSF1B	16.0551	0.487726	0.502663	0.970284	0.331905	0.980987
MIR4632	0
RP5-1118D24.2	0
SNORA70	1.22207	-0.577204	1.76398	-0.327217	0.743504
VPS13D	2031.36	-0.090248	0.160183	-0.563405	0.573159	0.980987
SNORA59A	6.55336	-0.558989	0.78578	-0.711382	0.476848	0.980987
RP5-888M10.2	11.277	-0.591015	0.542843	-1.08874	0.276269	0.980987
DHRS3	2065.45	-0.0686422	0.190474	-0.360376	0.718566	0.980987
RNU6ATAC18P	5.98766	-0.102713	0.738761	-0.139033	0.889424	0.991886
MIR6730	1.40497	-1.05882	1.8665	-0.567278	0.570526
RP11-474O21.5	24.9271	-0.285176	0.376045	-0.758357	0.448237	0.980987
AADACL4	0
RP11-474O21.2	0
AADACL3	0
C1orf158	1.96159	-1.55122	1.39721	-1.11022	0.266903
PRAMEF12	0
PRAMEF1	0
RP5-845O24.8	0
PRAMEF11	0
RP5-845O24.3	0
HNRNPCL1	4.23821	0.0164125	0.864949	0.0189752	0.984861	0.999038
PRAMEF2	0
PRAMEF4	0
PRAMEF10	0
PRAMEF7	0
RNU6-1072P	0
RP11-450I1.2	0
PRAMEF6	0
CH17-409J4.2	0
RP13-221M14.1	0
WI2-3308P17.2	0
PRAMEF26	0
CH17-409J4.1	0
WI2-2994D6.1	0
RP13-221M14.4	0
HNRNPCL2	0
RP13-221M14.3	0
RP13-221M14.2	0
PRAMEF25	0
CH17-228N4.2	0
PRAMEF18	0
RP11-450I1.4	0
PRAMEF5	0
RP11-219C24.8	0
RNU6-771P	0
PRAMEF8	0
PRAMEF9	0
RP11-219C24.6	0
RP11-219C24.10	0
PRAMEF14	0
PRAMEF19	0
PRAMEF17	0
PRAMEF20	0
LRRC38	0
RP4-597A16.2	0
RP4-597A16.3	0
PDPN	0
RNA5SP41	0
AL359771.1	0
CTA-520D8.2	0
SCARNA11	0.316219	-1.81843	3.33374	-0.545464	0.585435
PRDM2	1108.41	-0.0936881	0.174158	-0.537948	0.590613	0.980987
RNU6-1265P	0
RP11-344F13.1	0
RP4-704D23.1	0.148774	0.94077	4.08047	0.230554	0.817661
KAZN	157.848	-0.472225	0.252068	-1.8734	0.0610128	0.980987
TBCAP2	0
TMEM51-AS1	4.51321	-0.332936	0.846333	-0.393386	0.694034	0.980987
TMEM51	340.279	0.587748	0.194758	3.01784	0.00254587	0.126033
C1orf195	0.633507	-0.0139874	2.18061	-0.00641444	0.994882
RP1-21O18.3	0
RP5-903E17.2	0.716476	-0.0781868	2.13931	-0.0365476	0.970846
FHAD1	0.316219	-1.81843	3.33374	-0.545464	0.585435
RP3-467K16.2	0
RP3-467K16.7	0
RP3-467K16.4	0.921192	-2.04143	2.21281	-0.922552	0.35624
EFHD2	2329.59	-0.18986	0.207606	-0.91452	0.360444	0.980987
CTRC	0.18828	-0.982783	4.08047	-0.24085	0.809671
CELA2A	0
CELA2B	0.148774	0.94077	4.08047	0.230554	0.817661
CASP9	509.014	-0.191968	0.196158	-0.978641	0.327757	0.980987
DNAJC16	1094.44	-0.0469458	0.148425	-0.316292	0.751781	0.980987
SCARNA21	1.68075	3.05818	1.65762	1.84492	0.0650492
RP4-680D5.8	27.8991	-0.0764311	0.37381	-0.204465	0.83799	0.986115
AGMAT	4690.2	-0.155871	0.172685	-0.902635	0.36672	0.980987
RP4-680D5.2	4.56631	0.636375	0.819536	0.776506	0.43745	0.980987
CHCHD2P6	32.7345	-0.468153	0.330073	-1.41833	0.156094	0.980987
RNU7-179P	0
RP4-680D5.4	0
DDI2	3814.89	0.23882	0.328056	0.727985	0.466623	0.980987
RSC1A1	0
RP4-680D5.9	0
PLEKHM2	3435.86	-0.17093	0.199619	-0.856284	0.391841	0.980987
AL121992.1	0
RP11-288I21.1	0.262541	-1.60489	4.06389	-0.394915	0.692906
SLC25A34	35.6819	-0.271774	0.354812	-0.765968	0.443695	0.980987
RP11-169K16.4	0.316219	-1.81843	3.33374	-0.545464	0.585435
TMEM82	332.162	-0.272793	0.245159	-1.11272	0.26583	0.980987
FBLIM1	4661.09	-0.170573	0.179363	-0.950997	0.341606	0.980987
RP11-169K16.6	1.5855	-1.99357	1.52617	-1.30626	0.191463
UQCRHL	530.637	-0.0417573	0.165823	-0.251818	0.801181	0.984237
RP11-169K16.8	7.08504	-0.173555	0.684033	-0.253723	0.79971	0.984237
FLJ37453	86.8283	-0.26949	0.263718	-1.02189	0.306835	0.980987
SPEN	3733.38	-0.134646	0.194047	-0.693883	0.487756	0.980987
RP1-134O19.3	0
ZBTB17	1112.09	-0.200925	0.181789	-1.10527	0.269043	0.980987
RP11-5P18.1	0
RP11-5P18.3	0
RP11-5P18.11	0
TBC1D3P6	0.494284	-0.863538	2.57123	-0.335847	0.736986
C1orf64	24.5927	-0.310199	0.389126	-0.797168	0.425354	0.980987
RP11-5P18.5	0
HSPB7	0.481402	-0.863312	2.58818	-0.33356	0.738712
CLCNKA	0.350131	-0.0209981	3.27523	-0.00641119	0.994885
RP11-5P18.10	0.838222	-1.94953	2.00698	-0.971375	0.331361
CLCNKB	1.58323	-0.591999	1.41326	-0.418888	0.675298
FAM131C	14.9545	-0.132863	0.503004	-0.264139	0.791672	0.982754
EPHA2	9188.34	-0.0290902	0.192035	-0.151484	0.879594	0.990082
RP11-276H7.2	87.3349	-0.0887304	0.237689	-0.373305	0.708921	0.980987
RP11-276H7.3	47.4008	-0.0778413	0.286545	-0.271654	0.785888	0.982754
ARHGEF19	200.724	0.0672587	0.21777	0.308852	0.757434	0.980987
ARHGEF19-AS1	0
ANO7P1	24.7408	3.28504	0.524533	6.26279	3.78158e-10	4.79717e-08
RSG1	139.036	-0.0245171	0.201048	-0.121946	0.902942	0.992221
MT1XP1	2.35026	0.792706	1.18991	0.666189	0.505291	0.980987
FBXO42	1192.3	-0.151525	0.161269	-0.939578	0.347434	0.980987
SZRD1	7705.25	-0.0695171	0.176062	-0.394844	0.692958	0.980987
RP11-430L17.1	1.10931	1.31403	1.83955	0.714323	0.475027
SPATA21	6.41706	-0.235964	0.684273	-0.344839	0.730215	0.980987
NECAP2	2030.64	-0.0287177	0.17866	-0.160739	0.872299	0.989275
RP4-798A10.2	21.7914	0.155345	0.428955	0.362147	0.717242	0.980987
CROCCP3	136.725	0.0372399	0.249577	0.149212	0.881386	0.990255
RNU1-1	1.30026	1.60342	1.60636	0.998167	0.318198
RP4-798A10.7	1.36497	1.14924	1.66304	0.691047	0.489536
RP4-798A10.4	0
RP5-875O13.1	0
U1	7.95783	0.30095	0.626884	0.480073	0.631176	0.980987
FAM231C	0
RP5-875O13.6	0
AL355149.1	0
NBPF1	1533.4	-0.185681	0.148195	-1.25295	0.210224	0.980987
RP5-1182A14.5	0
CROCCP2	1363.27	-0.16318	0.146434	-1.11436	0.265126	0.980987
MST1P2	144.789	0.0852405	0.263262	0.323786	0.7461	0.980987
RNU1-3	0.353462	-0.0209981	3.26547	-0.00643034	0.994869
FAM231A	0
RP5-875O13.7	10.4461	0.334659	0.608753	0.549746	0.582494	0.980987
AL021920.1	0
EIF1AXP1	73.1236	0.182644	0.341379	0.535018	0.592637	0.980987
ESPNP	43.3307	0.297147	0.335026	0.886938	0.375112	0.980987
RP1-163M9.7	0.319551	-1.82988	3.32375	-0.550547	0.581944
CROCC	424.752	0.0597296	0.174458	0.342373	0.73207	0.980987
RNU1-4	0.280044	-0.0209993	3.51884	-0.00596767	0.995239
CROCCP4	1.69256	1.24408	1.47887	0.841238	0.400215
MST1L	91.7711	-0.0676902	0.291113	-0.232522	0.816133	0.985371
RP11-108M9.1	0
RP11-108M9.2	0
MIR3675	0
RP11-108M9.3	0.636173	1.48824	2.38713	0.623442	0.532994
RP11-108M9.4	168.645	-0.0208632	0.211869	-0.0984719	0.921558	0.994555
RP11-108M9.5	0.986304	1.04004	1.77345	0.58645	0.557573
RNU1-2	2.00803	-2.32981	1.68025	-1.38659	0.165567
RP11-108M9.6	2.99082	0.613989	1.03785	0.591595	0.554122	0.980987
MFAP2	493.306	-0.120297	0.198419	-0.60628	0.544329	0.980987
RP1-37C10.3	1.59542	0.70252	1.45105	0.484144	0.628283
ATP13A2	2537.55	-0.118005	0.203573	-0.579667	0.562139	0.980987
SDHB	2919.39	1.55112e-06	0.152748	1.01548e-05	0.999992	1
PADI2	2.18902	-0.362037	1.18571	-0.305335	0.760111
RP11-380J14.1	0
PADI1	0.178065	0.94077	4.08047	0.230554	0.817661
PADI3	0
MIR3972	0
PADI4	0
AC004824.2	0
PADI6	1.7156	-0.300314	1.41535	-0.212184	0.831964
RP1-20B21.4	1.74895	-0.0258953	1.62383	-0.0159471	0.987277
RCC2	7524.5	-0.270389	0.161652	-1.67266	0.0943947	0.980987
AC004824.1	0
ARHGEF10L	2119.82	-0.282192	0.164404	-1.71646	0.0860785	0.980987
RP11-473A10.2	0
AL136529.1	0
ACTL8	1.83012	-1.41362	1.38269	-1.02237	0.306607
RP11-174G17.2	0
IGSF21	0
RP11-174G17.3	0
RP11-174G17	0
RP11-422P22.1	0
KLHDC7A	230.486	-0.394324	0.226546	-1.74059	0.0817555	0.980987
DYNLL1P3	0.369898	-2.01575	3.89337	-0.51774	0.60464
RP1-8B22.2	0
PAX7	0
TAS1R2	0
RP13-279N23.2	1.50039	-2.91936	1.93347	-1.5099	0.131068
ALDH4A1	2372.78	-0.197532	0.235841	-0.837566	0.402274	0.980987
MIR4695	0
MIR1290	1.20583	0.272664	1.8032	0.151211	0.879809
IFFO2	1158.4	-0.338975	0.158929	-2.13287	0.0329356	0.933651
RP5-1126H10.2	79.9992	-0.225753	0.260325	-0.867197	0.385834	0.980987
UBR4	13115.9	-0.273808	0.173114	-1.58167	0.113726	0.980987
RP1-43E13.2	12.2897	0.551765	0.513488	1.07454	0.282579	0.980987
EMC1	5803.08	-0.134684	0.160989	-0.836603	0.402816	0.980987
MRTO4	4791.08	-0.177416	0.184416	-0.962041	0.336029	0.980987
AKR7L	16.5448	0.0498841	0.464143	0.107476	0.914412	0.993943
AKR7A3	33.2344	-0.440776	0.342828	-1.28571	0.198546	0.980987
RP4-657E11.10	0
AKR7A2	1492.67	-0.17485	0.226618	-0.771564	0.440372	0.980987
RNU6-1099P	5.41206	0.0596743	0.820152	0.0727601	0.941997	0.997006
PQLC2	1491.78	-0.30042	0.199545	-1.50552	0.13219	0.980987
CAPZB	12511.2	-0.0778199	0.178178	-0.436753	0.66229	0.980987
RN7SL277P	0
RNU4-28P	0
RP5-1056L3.1	0
MINOS1	482.471	-0.0990421	0.169351	-0.584832	0.558661	0.980987
MINOS1-NBL1	0.18828	-0.982783	4.08047	-0.24085	0.809671
RPS14P3	11.5403	0.395252	0.575246	0.6871	0.49202	0.980987
NBL1	110.853	-0.0527997	0.25344	-0.208332	0.83497	0.986115
HTR6	0
TMCO4	566.659	0.0629943	0.217543	0.289572	0.772144	0.980987
RNF186	0
RP11-91K11.2	0
OTUD3	398.302	-0.380927	0.282401	-1.34889	0.177374	0.980987
PLA2G2E	0
RN7SL304P	0
PLA2G2A	0.46273	2.35222	2.92253	0.804858	0.420902
PLA2G5	0
PLA2G2D	0
PLA2G2F	0
RP3-340N1.2	0.835267	3.18108	2.09459	1.51872	0.128834
PLA2G2C	0
UBXN10-AS1	0
UBXN10	0.178065	0.94077	4.08047	0.230554	0.817661
RP3-340N1.6	0
VWA5B1	0
RP4-745E8.2	0
LINC01141	1.43842	0.334042	1.46231	0.228435	0.819308
RP4-749H3.2	0
CAMK2N1	3142.62	-0.158003	0.16369	-0.965257	0.334416	0.980987
MUL1	1382.43	-0.200952	0.192346	-1.04475	0.296141	0.980987
RPS4XP4	0.18828	-0.982783	4.08047	-0.24085	0.809671
FAM43B	93.7926	-0.381394	0.263724	-1.44619	0.148125	0.980987
CDA	178.594	-0.255546	0.212783	-1.20097	0.229761	0.980987
PINK1	1429.82	-0.237075	0.209457	-1.13185	0.257696	0.980987
MIR6084	0
PINK1-AS	658.37	0.0210382	0.189864	0.110806	0.91177	0.993675
DDOST	11190.9	-0.110271	0.163292	-0.675299	0.499486	0.980987
KIF17	2.7758	-0.0803484	1.17315	-0.0684894	0.945396	0.997457
RP5-930J4.5	0
SH2D5	8.56931	0.0624476	0.781119	0.0799463	0.93628	0.996284
RP5-930J4.2	0
HP1BP3	5695.87	0.00887321	0.152008	0.0583732	0.953451	0.998229
RP5-930J4.4	1.98113	-1.54308	1.35227	-1.14111	0.253825
EIF4G3	2506.06	0.191863	0.313246	0.6125	0.540207	0.980987
RNU7-200P	0
MIR1256	0.333723	-0.0209983	3.32539	-0.00631455	0.994962
RPS15AP6	8.39508	-0.775375	0.622482	-1.24562	0.212905	0.980987
RP11-487E1.2	1.35318	1.90457	1.91637	0.993844	0.320299
HSPE1P27	0
ECE1	7035.06	0.169188	0.195316	0.866224	0.386367	0.980987
RP3-329E20.2	1.19432	0.430463	1.76454	0.243952	0.807268
RP5-1071N3.1	1.45334	-0.225083	1.64933	-0.136469	0.891451
PPP1R11P1	0.326838	1.83431	3.30364	0.555239	0.578731
RP11-293F5.8	0
RP11-293F5.1	0
NBPF2P	8.40996	-0.433317	0.661883	-0.654673	0.512678	0.980987
HS6ST1P1	8.67016	-0.821391	0.687096	-1.19545	0.231911	0.980987
CROCCP5	0
NBPF3	121.02	-0.155261	0.210914	-0.736133	0.46165	0.980987
PFN1P10	0
ALPL	2.19213	0.628204	1.18999	0.527905	0.597565
RP11-63N8.3	0
AL359815.1	0
RAP1GAP	1567.14	-0.236625	0.203002	-1.16563	0.243764	0.980987
USP48	1278.29	0.203641	0.270048	0.754092	0.450794	0.980987
RP11-132G19.3	0
LDLRAD2	9.46689	0.240343	0.579942	0.414426	0.678562	0.980987
HSPG2	10116.2	-0.327565	0.240072	-1.36445	0.172427	0.980987
RP11-26H16.1	0
CELA3B	1.91629	0.0149995	1.32352	0.0113331	0.990958
Metazoa_SRP	158.544	0.508975	0.42767	1.19011	0.234003	0.980987
RNU6-1022P	0
CELA3A	0.541743	-1.05647	2.91144	-0.36287	0.716702
RNU6-776P	0
RP1-224A6.3	1.77547	0.236587	1.27136	0.186089	0.852375
LINC00339	297.27	-0.157683	0.172255	-0.915405	0.359979	0.980987
CDC42	11409.1	0.0539523	0.124309	0.434017	0.664276	0.980987
CDC42-IT1	5.63543	1.36366	0.783663	1.74011	0.081839	0.980987
RP1-224A6.8	0
RP1-224A6.9	3.39136	0.892839	1.24391	0.717769	0.4729	0.980987
WNT4	0.184949	-0.982783	4.08047	-0.24085	0.809671
MIR4418	0
RP11-415K20.1	0.18828	-0.982783	4.08047	-0.24085	0.809671
RP11-415K20.2	0
ZBTB40	1462.32	-0.251187	0.169565	-1.48136	0.138511	0.980987
ZBTB40-IT1	7.45816	-0.257413	0.671771	-0.383185	0.701582	0.980987
EPHA8	0
AL158086.1	0
C1QA	0
C1QC	0
C1QB	0
EPHB2	4.05239	-0.308643	0.887047	-0.347944	0.727882	0.980987
MIR4684	0
AL611946.1	0
RP11-69E9.1	0
MIR4253	0
RP1-74M1.3	0
LACTBL1	0
C1orf234	1.00783	-0.238194	2.12246	-0.112225	0.910645
KDM1A	4907.01	-0.147501	0.142746	-1.03331	0.30146	0.980987
RP1-184J9.2	0
MIR3115	0
MIR4419A	0
LUZP1	1815.18	-0.0629834	0.141788	-0.444209	0.656891	0.980987
RP5-979D14.1	0
RNU6-514P	0
RNU6-135P	0
HTR1D	0.518645	0.886043	2.9301	0.302394	0.762352
RP5-1057J7.1	0
LINC01355	134.679	0.41843	0.374756	1.11654	0.264192	0.980987
HNRNPR	7168.88	0.177531	0.229	0.775243	0.438196	0.980987
ZNF436	348.058	0.104189	0.210028	0.49607	0.619845	0.980987
C1orf213	55.5016	0.134016	0.282146	0.474986	0.634797	0.980987
RP5-1057J7.7	6.02254	0.427818	0.754147	0.567288	0.570519	0.980987
TCEA3	1193.72	-0.0970222	0.195285	-0.496823	0.619314	0.980987
RP4-654C18.1	0
ASAP3	1037.11	-0.0223383	0.19713	-0.113318	0.909779	0.993376
E2F2	732.227	-0.387155	0.178345	-2.17083	0.0299442	0.87576
RP1-150O5.3	18.3202	-0.117727	0.430098	-0.273722	0.784298	0.982754
ID3	11430.9	-0.00626418	0.195266	-0.0320802	0.974408	0.999038
MDS2	2.67269	-1.20438	1.12976	-1.06605	0.286402	0.980987
RP11-223J15.2	0
RPL11	27302.4	-0.0457202	0.162844	-0.28076	0.778895	0.981757
RP5-886K2.1	0
TCEB3	1092.09	0.0491769	0.143164	0.343501	0.731222	0.980987
TCEB3-AS1	63.5684	-0.246556	0.293362	-0.840449	0.400657	0.980987
PITHD1	802.487	-0.217766	0.167189	-1.30251	0.192741	0.980987
LYPLA2	5112.23	-0.157846	0.200226	-0.788336	0.4305	0.980987
GALE	1908.96	-0.166898	0.167653	-0.995496	0.319495	0.980987
HMGCL	927.272	-0.198017	0.171904	-1.1519	0.249361	0.980987
FUCA1	669.819	-0.0481833	0.1702	-0.283098	0.777102	0.981081
CNR2	0.363014	-0.0209979	3.23823	-0.00648439	0.994826
RP11-4M23.2	0.184949	-0.982783	4.08047	-0.24085	0.809671
RP11-4M23.3	0
MIR378F	0
RP11-4M23.4	0.280044	-0.0209993	3.51884	-0.00596767	0.995239
PNRC2	4183.73	0.34337	0.294144	1.16735	0.243068	0.980987
SRSF10	3680.08	0.115818	0.286297	0.404538	0.685817	0.980987
RP11-4M23.7	0.178065	0.94077	4.08047	0.230554	0.817661
RP11-293P20.2	1.7205	-0.188461	1.38153	-0.136415	0.891494
MYOM3	4.24523	-0.571308	1.06363	-0.537129	0.591178	0.980987
RP11-293P20.4	0
IL22RA1	488.238	1.70676	0.176265	9.68292	3.56396e-22	7.09193e-20
IFNLR1	322.031	0.221578	0.176738	1.25371	0.209949	0.980987
RP11-10N16.2	0.18828	-0.982783	4.08047	-0.24085	0.809671
AL590683.1	0
AL590683.2	0
RP11-10N16.3	2.13453	-0.702639	1.17243	-0.599303	0.548971
GRHL3	14.3304	-0.966645	0.506617	-1.90804	0.0563861	0.980987
STPG1	195.506	-0.189832	0.198479	-0.956438	0.338851	0.980987
NIPAL3	512.66	-0.194427	0.187761	-1.0355	0.300435	0.980987
AL031431.1	0
RCAN3	1309.03	0.197792	0.171753	1.15161	0.249482	0.980987
RP4-594I10.3	1.70571	-1.24428	1.42848	-0.871053	0.383725
NCMAP	30.5357	0.0508658	0.385384	0.131987	0.894994	0.991886
RP11-496D1.2	0.373229	-2.01563	3.18492	-0.632865	0.526822
SRRM1	6208.13	0.101284	0.133348	0.759541	0.447529	0.980987
CLIC4	3348.35	0.430873	0.375945	1.14611	0.251751	0.980987
RNU6-1208P	0
RUNX3	6.40898	-0.839745	0.73219	-1.14689	0.251425	0.980987
MIR6731	0
RP11-84D1.1	0
RP11-84D1.2	0
MIR4425	0
RP4-799D16.1	0
RP4-781L3.1	0
RP4-706G24.1	0
SYF2	461.533	0.279088	0.235656	1.1843	0.236293	0.980987
RSRP1	800.257	0.390424	0.193581	2.01685	0.0437112	0.980987
RP3-465N24.6	1.95375	-0.593777	1.38152	-0.4298	0.667341
RP3-465N24.5	8.50602	0.475041	0.650582	0.730178	0.465281	0.980987
RHD	0.18828	-0.982783	4.08047	-0.24085	0.809671
SDHDP6	2.3326	2.10521	1.36623	1.54089	0.123343	0.980987
RP11-335G20.7	0.831533	-0.59879	2.22463	-0.269164	0.787804
TMEM50A	3053.22	0.375027	0.143523	2.61301	0.00897492	0.355789
RHCE	18.4201	0.121958	0.460324	0.264939	0.791056	0.982754
RP3-469D22.1	3.13254	0.729892	1.01195	0.721271	0.470743	0.980987
TMEM57	1256.05	-0.040869	0.174912	-0.233655	0.815253	0.985362
LDLRAP1	1294.13	-0.2447	0.177342	-1.37982	0.167643	0.980987
RP11-70P17.1	6.22147	-0.331442	0.73857	-0.448761	0.653604	0.980987
MAN1C1	54.6898	0.850805	0.327769	2.59575	0.00943861	0.368172
RP1-187B23.1	0
SEPN1	3729.09	-0.0812893	0.20006	-0.406325	0.684503	0.980987
RP1-317E23.6	0
RP1-317E23.3	19.4593	-0.0669406	0.420957	-0.15902	0.873653	0.989494
MTFR1L	798.934	-0.0487253	0.179331	-0.271706	0.785848	0.982754
AUNIP	333.65	-0.134579	0.16184	-0.831555	0.40566	0.980987
RP1-317E23.7	0
RP1-125I3.2	14.9501	0.0172614	0.472797	0.036509	0.970876	0.999038
PAQR7	731.015	-0.283916	0.179834	-1.57876	0.11439	0.980987
STMN1	8670.43	0.0291668	0.126407	0.230737	0.817519	0.985371
SNRPFP2	0
RP1-125I3.4	0
MIR3917	0
AL033528.1	0
PAFAH2	554.142	-0.124789	0.170474	-0.732008	0.464164	0.980987
RNU6-110P	0
SCARNA17	0
SCARNA18	0.515313	0.886058	2.93573	0.301818	0.762791
EXTL1	0.630175	-0.00667989	2.18253	-0.00306062	0.997558
SLC30A2	1.61872	0.0906483	1.44656	0.0626648	0.950033
TRIM63	0
AL391650.1	0
PDIK1L	160.393	0.333363	0.397455	0.838744	0.401613	0.980987
FAM110D	1.53207	-1.13014	1.55732	-0.725698	0.468024
ZNF593	1088.03	-0.1666	0.207412	-0.80323	0.421842	0.980987
RP11-96L14.7	6.453	-0.104347	0.739213	-0.141159	0.887744	0.991392
CNKSR1	223.154	-0.160204	0.179037	-0.894814	0.370887	0.980987
CATSPER4	0.507831	-2.48355	2.85608	-0.869566	0.384537
RP11-231P20.2	56.2948	-0.463232	0.279129	-1.65956	0.0970027	0.980987
RP11-231P20.6	0.427723	-0.666963	3.08608	-0.216119	0.828895
CEP85	2416.64	-0.130485	0.136517	-0.955812	0.339167	0.980987
RP11-231P20.5	0
SH3BGRL3	1949.69	-0.0857308	0.217155	-0.394791	0.692997	0.980987
UBXN11	630.456	-0.149823	0.147658	-1.01466	0.310266	0.980987
CD52	0.18828	-0.982783	4.08047	-0.24085	0.809671
AIM1L	359.712	0.196918	0.175784	1.12023	0.262617	0.980987
RP11-569G9.7	0
ZNF683	0
LIN28A	0.822881	0.325536	2.59564	0.125416	0.900194
DHDDS	1297.3	-0.107939	0.166684	-0.64757	0.517263	0.980987
RP3-476K8.4	0.932626	1.16847	1.92811	0.606018	0.544503
RP3-476K8.3	4.98806	0.0943418	0.775779	0.121609	0.903209	0.992221
HMGN2	13347.3	-0.0783116	0.179512	-0.436246	0.662658	0.980987
DPPA2P2	0
RPS6KA1	1234.24	-0.0715159	0.20883	-0.342461	0.732004	0.980987
MIR1976	0
RN7SL679P	0
RNU7-29P	0
RP11-492M19.3	0
snoU13	7.79409	1.02222	0.800599	1.27682	0.201666	0.980987
RP4-785J1.1	0
RP5-968P14.2	9.70637	-0.542432	0.735335	-0.737668	0.460717	0.980987
ARID1A	4774.64	-0.171962	0.163271	-1.05323	0.292236	0.980987
PIGV	144.143	0.0902636	0.197738	0.45648	0.648045	0.980987
RN7SL165P	0.831741	3.17782	2.43058	1.30744	0.191065
ZDHHC18	2223.98	-0.198117	0.209468	-0.945809	0.344246	0.980987
SFN	1228.3	0.215946	0.233787	0.923685	0.35565	0.980987
GPN2	1502.31	-0.118719	0.185756	-0.639115	0.522748	0.980987
RP1-50O24.6	0
GPATCH3	1296.17	-0.283585	0.181211	-1.56494	0.117596	0.980987
NUDC	9857.13	-0.163335	0.170039	-0.960575	0.336766	0.980987
NR0B2	40.3286	-0.626623	0.344569	-1.81857	0.0689766	0.980987
KDF1	109.023	-0.157907	0.293932	-0.537224	0.591113	0.980987
RP11-344H11.4	0.333723	-0.0209983	3.32539	-0.00631455	0.994962
RP11-344H11.5	0
OSTCP2	0.724176	-0.334782	2.65426	-0.12613	0.899629
TRNP1	4124.98	-0.135359	0.202057	-0.669904	0.502919	0.980987
FAM46B	243.281	-0.391671	0.20934	-1.87098	0.0613483	0.980987
FKSG62	0
SLC9A1	605.885	0.154206	0.166076	0.928527	0.353134	0.980987
RP11-40H20.5	0
CHCHD3P3	1.12091	0.496588	1.64613	0.301669	0.762904
NPM1P39	20.9914	0.0877217	0.450309	0.194803	0.845547	0.986115
SNRPEP7	0
RP11-40H20.4	0
WDTC1	1332.99	-0.226039	0.199806	-1.13129	0.257934	0.980987
RP11-4K3__A.3	0.507831	-2.48355	2.85608	-0.869566	0.384537
TMEM222	1219.15	-0.203344	0.198322	-1.02532	0.305211	0.980987
RNU6-48P	1.39988	-0.885797	1.66835	-0.530941	0.59546
RP11-4K3__A.5	20.5607	-0.350364	0.405831	-0.863325	0.387959	0.980987
SYTL1	43.8883	-0.313214	0.305794	-1.02427	0.305709	0.980987
MAP3K6	823.508	0.0729302	0.198184	0.367992	0.712879	0.980987
FCN3	0.18828	-0.982783	4.08047	-0.24085	0.809671
CD164L2	0
RP1-144C9.2	0
GPR3	140.876	-0.405002	0.258782	-1.56503	0.117575	0.980987
WASF2	6023.95	-0.149772	0.180373	-0.830343	0.406345	0.980987
RP4-752I6.1	0
RP1-159A19.4	0.13127	-0.982783	4.08047	-0.24085	0.809671
AHDC1	1060.36	-0.277624	0.19296	-1.43877	0.150217	0.980987
FGR	0.353462	-0.0209981	3.26547	-0.00643034	0.994869
RP1-159A19.3	15.5465	-0.511039	0.554657	-0.921359	0.356863	0.980987
RP11-288L9.1	1.50888	4.0346	1.82979	2.20496	0.0274573
IFI6	6686.49	6.70832	0.218495	30.7024	5.28481e-207	2.68165e-203
RP11-288L9.4	0.818859	3.15882	2.09923	1.50475	0.132388
RNU6-949P	0
CHMP1AP1	0
RNU6-424P	0
FAM76A	230.293	0.252177	0.18617	1.35455	0.175561	0.980987
RP3-426I6.2	1.76523	1.4697	1.40553	1.04565	0.295721
RPEP3	2.00114	1.33057	1.41965	0.937251	0.34863
STX12	824.527	0.154521	0.154155	1.00237	0.316163	0.980987
RP3-426I6.5	0.948557	2.11553	2.17273	0.973673	0.330219
AL020997.1	0.313956	1.78883	3.34158	0.535325	0.592425
RP3-426I6.6	1.52043	0.634461	1.49897	0.423264	0.672102
RNU6-1245P	0
PPP1R8	1615.13	-0.146114	0.133364	-1.09561	0.273249	0.980987
SCARNA1	1.65907	-0.591793	1.62692	-0.36375	0.716045
AL109927.1	2.80831	0.282192	1.18038	0.239069	0.811052	0.985349
THEMIS2	99.5915	-0.00750547	0.266157	-0.0281995	0.977503	0.999038
RPA2	1751.32	-0.126121	0.141601	-0.890678	0.373102	0.980987
SMPDL3B	521.683	-0.13874	0.176329	-0.786828	0.431383	0.980987
RP11-460I13.2	3.5137	-0.0139911	0.977679	-0.0143106	0.988582	0.99922
XKR8	1364.13	-0.1002	0.220515	-0.45439	0.649549	0.980987
EYA3	1572.38	-0.127026	0.15394	-0.825162	0.409279	0.980987
RP11-460I13.6	4.54354	0.320671	0.87629	0.365942	0.714409	0.980987
RN7SL559P	3.74956	0.556106	0.953205	0.583406	0.55962	0.980987
SPCS2P4	15.1668	-0.0510536	0.538691	-0.0947734	0.924495	0.994988
RP5-1053E7.2	0
RP5-1053E7.3	0.824453	0.627548	2.01745	0.31106	0.755755
RNU6-176P	0
PTAFR	64.3957	-0.161992	0.271937	-0.595696	0.551378	0.980987
DNAJC8	3391.68	0.00296888	0.14379	0.0206473	0.983527	0.999038
ATPIF1	2552.96	-0.0339039	0.142631	-0.237704	0.812111	0.985349
RP5-1092A3.4	32.8295	0.0392451	0.418838	0.0937	0.925347	0.995092
RP5-1092A3.5	0.492021	2.42361	2.47859	0.977815	0.328166
SESN2	724.76	-0.189776	0.19177	-0.989605	0.322367	0.980987
MED18	413.283	0.0461422	0.226739	0.203504	0.838741	0.986115
PHACTR4	4742.22	0.193978	0.14176	1.36836	0.171199	0.980987
RP1-308E4.1	5.22444	1.23584	0.92946	1.32963	0.183641	0.980987
RNU6ATAC27P	6.82658	-0.0867854	1.08364	-0.0800872	0.936168	0.996246
RCC1	5110.74	-0.213362	0.166884	-1.2785	0.201072	0.980987
SNHG3	1123.3	-0.0235623	0.153217	-0.153784	0.87778	0.989649
SNORA73A	0
SNORA73B	49.9291	-0.0472469	0.317435	-0.148839	0.88168	0.990255
PRDX3P2	0
RP4-669K10.8	41.1798	-0.219334	0.384667	-0.570192	0.568548	0.980987
TRNAU1AP	546.297	0.0237978	0.15642	0.15214	0.879076	0.990046
SNHG12	306.872	-0.142761	0.192772	-0.740569	0.458955	0.980987
SNORD99	13.8578	-0.310212	0.508335	-0.61025	0.541696	0.980987
SNORA61	0
SNORA44	0
SNORA16A	0
TAF12	696.817	-0.00326623	0.151507	-0.0215583	0.9828	0.999038
RAB42	61.7548	-0.29687	0.264666	-1.12168	0.261998	0.980987
RP11-442N24__B.1	8.77866	-0.0701152	0.648612	-0.1081	0.913916	0.993775
U11	0
RNU11	0
GMEB1	866.552	-0.0220506	0.161809	-0.136275	0.891603	0.991886
SCARNA24	2.06941	-2.41524	1.46665	-1.64677	0.0996052
YTHDF2	3690.31	0.00371684	0.132167	0.0281223	0.977565	0.999038
OPRD1	1.07188	0.4469	1.81834	0.245773	0.805858
RP1-212P9.2	1.91136	0.436624	1.34043	0.325734	0.744625
RP1-212P9.3	9.75108	0.310237	0.571718	0.542641	0.587377	0.980987
EPB41	3077.8	0.146987	0.130013	1.13055	0.258243	0.980987
RP4-604A21.1	5.23464	0.136735	0.778131	0.175722	0.860512	0.98726
TMEM200B	332.987	-0.336585	0.209503	-1.60659	0.108145	0.980987
RP11-242O24.3	5.04878	0.866798	0.820273	1.05672	0.290639	0.980987
SRSF4	2436.02	-0.0188337	0.14314	-0.131575	0.89532	0.991886
RP11-242O24.5	0
uc_338	34.1404	0.102823	0.348216	0.295286	0.767775	0.980987
MECR	503.552	-0.0992174	0.17576	-0.564505	0.57241	0.980987
RP11-467D18.2	0
PTPRU	641.705	-0.306983	0.213823	-1.43569	0.151091	0.980987
AL645859.1	0
RP3-437I16.1	0
AL139151.1	0
RP11-810H18.1	0
AC092265.1	0
RP4-656G21.1	0
AL645944.1	0
RP11-179G8.1	0
RP11-111I12.1	0
RP5-893G23.1	0
RP3-357I16.1	0
RP4-591L5.1	0
RP4-591L5.2	0
MATN1	2.42	2.69606	1.39093	1.93832	0.052584	0.980987
MATN1-AS1	7.25732	0.347746	0.701185	0.49594	0.619937	0.980987
LAPTM5	9.30021	-0.21141	0.597239	-0.353978	0.723355	0.980987
MIR4420	0
RP5-1125N11.1	0
RP1-65J11.1	0.262541	-1.60489	4.06389	-0.394915	0.692906
RN7SKP91	0
RP1-65J11.5	0
SDC3	818.67	-0.223366	0.161087	-1.38661	0.16556	0.980987
RN7SL371P	0
PUM1	2397.94	-0.0610572	0.151812	-0.402189	0.687545	0.980987
RP11-201O14.1	0
RP11-201O14.2	0
SEPW1P	0
RP11-490K7.1	0
NKAIN1	40.3225	0.632542	0.336039	1.88235	0.059789	0.980987
SNRNP40	2672.16	-0.135159	0.173732	-0.777973	0.436585	0.980987
RP11-490K7.4	9.05245	0.589285	0.634908	0.928143	0.353333	0.980987
ZCCHC17	1200.46	-0.0509035	0.169277	-0.300712	0.763634	0.980987
RP11-266K22.2	1.75988	0.644658	1.56259	0.412557	0.679931
FABP3	82.3685	0.0467365	0.262028	0.178365	0.858437	0.986846
SERINC2	1928.23	-0.141165	0.23683	-0.596061	0.551134	0.980987
AC114494.1	0.630175	-0.00667989	2.18253	-0.00306062	0.997558
RP11-439L8.2	0
RNU6-40P	0
LINC01225	0.986996	-1.12015	1.90262	-0.588742	0.556034
LINC01226	2.3602	0.292524	1.21009	0.241738	0.808983	0.985349
RP11-439L8.5	0.18828	-0.982783	4.08047	-0.24085	0.809671
RP11-73M7.1	8.98953	-0.508642	0.625344	-0.813379	0.416001	0.980987
TINAGL1	400.037	-0.200888	0.179346	-1.12012	0.262663	0.980987
HCRTR1	0.366345	-0.0209979	3.22897	-0.00650296	0.994811
PEF1	2566.79	-0.116675	0.193417	-0.603233	0.546354	0.980987
RP11-73M7.6	1.08602	2.43092	1.84649	1.3165	0.188005
RP11-73M7.9	0.350131	-0.0209981	3.27523	-0.00641119	0.994885
COL16A1	85.0256	-0.419492	0.344003	-1.21944	0.222676	0.980987
BAI2	56.3463	-0.511481	0.272702	-1.87561	0.0607095	0.980987
MIR4254	0
RP11-84A19.3	0
SPOCD1	0.492021	2.42361	2.47859	0.977815	0.328166
RP11-84A19.2	1.28049	2.68512	1.75221	1.53242	0.125418
RP11-84A19.4	9.95055	0.52248	0.769651	0.678853	0.497231	0.980987
PTP4A2	7491.96	0.0390637	0.13039	0.299592	0.764488	0.980987
RP4-534N18.2	0
KHDRBS1	9197.03	0.0473648	0.138611	0.34171	0.732569	0.980987
RP11-277A4.4	0.165182	0.94077	4.08047	0.230554	0.817661
TMEM39B	406.465	-0.164045	0.170695	-0.96104	0.336532	0.980987
MIR5585	1.03712	-0.158393	1.87048	-0.0846805	0.932515
KPNA6	4165.38	-0.208187	0.144048	-1.44526	0.148385	0.980987
RP4-622L5.2	0
TXLNA	6662.16	-0.269819	0.162479	-1.66064	0.0967857	0.980987
CCDC28B	94.4839	0.132537	0.279401	0.474359	0.635244	0.980987
RP4-622L5.7	4.70854	-0.430506	0.92401	-0.465911	0.64128	0.980987
IQCC	180.96	-0.126498	0.18572	-0.681125	0.495793	0.980987
DCDC2B	1.52098	-1.84438	1.69583	-1.0876	0.276774
TMEM234	200.799	0.307787	0.192622	1.59788	0.110069	0.980987
EIF3I	9253.05	-0.105398	0.176117	-0.598452	0.549538	0.980987
MTMR9LP	22.4817	0.286283	0.453695	0.631004	0.528038	0.980987
FAM167B	3.74462	-0.413747	0.945597	-0.437551	0.661712	0.980987
LCK	4.26612	-0.0140207	0.823045	-0.0170352	0.986409	0.999038
HDAC1	8007.42	-0.0959485	0.138059	-0.694983	0.487066	0.980987
MARCKSL1	11985.5	-0.117328	0.20499	-0.572359	0.567079	0.980987
RP4-811H24.9	1.45687	-0.221643	1.60847	-0.137797	0.890401
TSSK3	9.16604	0.0221934	0.624175	0.0355564	0.971636	0.999038
FAM229A	41.9575	0.299028	0.34763	0.860192	0.389683	0.980987
BSDC1	2216.68	-0.0218018	0.176353	-0.123626	0.901612	0.992221
GAPDHP20	0
RP11-395N6.4	0
LRRC37A12P	0
RN7SL122P	0
RP1-27O5.3	0
ZBTB8B	0
ZBTB8A	12.2722	-0.208717	0.509757	-0.409444	0.682214	0.980987
ZBTB8OS	667.708	0.189699	0.196353	0.966109	0.33399	0.980987
RBBP4	5598.47	0.0203838	0.133397	0.152806	0.878552	0.989714
SYNC	7.88752	-0.628928	0.628674	-1.0004	0.317115	0.980987
RP11-114B7.6	0.558178	-2.59988	2.79491	-0.930218	0.352258
KIAA1522	4305.02	-0.0520709	0.188543	-0.276174	0.782414	0.982746
YARS	5893.86	-0.137966	0.169875	-0.812157	0.416701	0.980987
S100PBP	724.22	0.331379	0.16296	2.03351	0.0420015	0.980987
FNDC5	20.6419	0.0329553	0.422376	0.0780237	0.937809	0.996611
HPCA	2.09166	0.236526	1.2061	0.196108	0.844526
TMEM54	583.682	-0.00198214	0.241446	-0.00820945	0.99345	0.999717
RNF19B	971.222	0.655183	0.175566	3.73184	0.000190086	0.012486
FKSG48	0
RP4-803A2.1	0
RP4-803A2.2	0
RP1-117O3.2	0
AK2	4752.42	-0.0668122	0.15793	-0.423049	0.67226	0.980987
AZIN2	31.8043	0.78207	0.362939	2.15482	0.0311756	0.901382
RP11-131M11.2	3.16536	0.746912	0.98044	0.761814	0.446171	0.980987
TRIM62	333.051	0.0552723	0.191669	0.288373	0.773061	0.980987
RP11-131M11.3	0.184949	-0.982783	4.08047	-0.24085	0.809671
ZNF362	1030.31	-0.325168	0.189016	-1.72032	0.085374	0.980987
RP11-415J8.7	5.90592	-0.369858	0.730353	-0.506409	0.612569	0.980987
A3GALT2	1.85225	-0.362776	1.30117	-0.278808	0.780392
RP11-415J8.3	0.703621	-1.62937	2.72484	-0.59797	0.54986
PHC2	4486.67	-0.10684	0.205682	-0.519443	0.603452	0.980987
AL513327.1	4.35458	-0.366069	0.943024	-0.388186	0.697878	0.980987
RN7SKP16	9.8991	-0.546822	0.586241	-0.932761	0.350944	0.980987
RP11-415J8.5	8.27604	0.463418	0.66889	0.692816	0.488425	0.980987
AL138837.1	0
TLR12P	0
ZSCAN20	157.386	-0.0189644	0.224957	-0.0843024	0.932816	0.995871
RP4-580O19.2	0
CSMD2	0
HSPD1P14	0
HMGB4	0
CSMD2-AS1	0
RNA5SP42	0
C1orf94	0
AC115286.1	0
RP4-657M3.2	0
MIR552	0
SMIM12	1183.27	-0.213584	0.188104	-1.13546	0.256182	0.980987
GJB5	0
GJB4	0
RP1-34M23.5	0
AL121988.1	0
GJB3	0
GJA4	0
RP5-997D16.2	0.262541	-1.60489	4.06389	-0.394915	0.692906
DLGAP3	27.9505	-0.438406	0.376402	-1.16473	0.244128	0.980987
RP11-244H3.1	29.9953	0.0240558	0.346595	0.0694062	0.944666	0.997257
RP11-244H3.4	0.366345	-0.0209979	3.22897	-0.00650296	0.994811
ZMYM6NB	21.3454	-0.0894224	0.423585	-0.211109	0.832802	0.986115
ZMYM6	165.85	0.300815	0.475672	0.6324	0.527126	0.980987
RP11-248I9.2	0
ZMYM1	614.402	0.387747	0.406658	0.953495	0.340339	0.980987
EFCAB14P1	3.18899	0.855791	1.06131	0.806351	0.42004	0.980987
SFPQ	17973.1	0.0094251	0.125294	0.0752238	0.940037	0.99697
ZMYM4	1656.44	0.473236	0.409209	1.15646	0.247491	0.980987
RN7SL503P	0
SNORA62	0.636173	1.48824	2.38713	0.623442	0.532994
RPL5P4	14.3992	0.626005	0.540504	1.15819	0.246788	0.980987
ZMYM4-AS1	0.937247	2.18135	1.91125	1.14132	0.253736
KIAA0319L	2417.79	-0.105762	0.173026	-0.611247	0.541036	0.980987
RP4-728D4.3	0
NCDN	1290.57	-0.184352	0.202491	-0.91042	0.362601	0.980987
RP4-728D4.2	8.32091	-0.0510684	0.644603	-0.0792245	0.936854	0.996284
TFAP2E	3.6413	0.347193	1.01686	0.341437	0.732775	0.980987
PSMB2	14454.4	0.125366	0.149616	0.837918	0.402077	0.980987
C1orf216	232.555	-0.104497	0.204386	-0.511272	0.60916	0.980987
CLSPN	1652.68	0.438953	0.377272	1.16349	0.24463	0.980987
RP11-435D7.3	7.22508	0.058443	0.864853	0.0675756	0.946123	0.997457
AGO4	739.985	0.0460216	0.166304	0.276731	0.781987	0.982722
AGO1	2824.74	-0.230357	0.148479	-1.55144	0.120796	0.980987
RP4-789D17.4	0
AL139286.1	0
RP4-789D17.3	0
RP4-789D17.5	0.373229	-2.01563	3.18492	-0.632865	0.526822
AGO3	684.794	0.338125	0.317171	1.06607	0.286393	0.980987
RP4-665N4.8	0
RP4-665N4.4	0.971159	3.40954	2.00574	1.69989	0.0891507
TEKT2	1.1617	0.397305	1.55117	0.256132	0.797849
ADPRHL2	1796.17	1.01627	0.189327	5.36781	7.96998e-08	7.96881e-06
COL8A2	8.33454	0.354711	0.688273	0.515364	0.606299	0.980987
TRAPPC3	1683.53	-0.0505319	0.158218	-0.319381	0.749438	0.980987
MAP7D1	4263.57	-0.0268768	0.212955	-0.126209	0.899567	0.992094
RN7SL131P	0.165182	0.94077	4.08047	0.230554	0.817661
THRAP3	6838.78	-0.0890022	0.132924	-0.669573	0.50313	0.980987
UBE2V2P4	0
AL360074.1	0.670777	-0.217988	2.39286	-0.0910994	0.927414
SH3D21	184.701	-0.179358	0.190729	-0.940381	0.347022	0.980987
EVA1B	423.27	-0.0759798	0.256545	-0.296166	0.767104	0.980987
RP11-268J15.5	13.6716	-0.289748	0.497086	-0.582893	0.559965	0.980987
STK40	5245.48	-0.0463183	0.199728	-0.231906	0.816611	0.985371
LSM10	975.837	-0.183762	0.193258	-0.950863	0.341674	0.980987
RNU4-27P	0
OSCP1	12.0707	0.00732082	0.535611	0.0136682	0.989095	0.999435
SNORA63	3.0622	0.389482	1.12872	0.345065	0.730045	0.980987
MRPS15	3067.05	-0.0464147	0.188511	-0.246217	0.805514	0.98513
CSF3R	2082.01	-0.0554789	0.225845	-0.24565	0.805953	0.98513
FTLP18	0
RP4-614N24.1	0
GRIK3	0
MIR4255	0
RNU6-636P	0
RP5-1180C18.1	0
RNA5SP43	0
RPS29P6	0
LINC01137	51.0951	0.0695232	0.342163	0.203188	0.838988	0.986115
ZC3H12A	786.766	0.245076	0.155822	1.5728	0.115766	0.980987
MIR6732	0
MEAF6	1582.42	-0.0499743	0.141512	-0.353146	0.723979	0.980987
MIR5581	3.78449	-0.39297	0.984913	-0.39899	0.689901	0.980987
SNIP1	651.434	-0.00415157	0.153529	-0.027041	0.978427	0.999038
FTH1P1	0.599595	-1.39257	2.40251	-0.579631	0.562164
RP3-423B22.5	6.77461	-0.792046	0.732928	-1.08066	0.279848	0.980987
DNALI1	1.57044	-0.326422	1.70908	-0.190993	0.848531
GNL2	3439.32	0.266295	0.290704	0.916034	0.359649	0.980987
RSPO1	0
C1orf109	911.572	-0.169972	0.13641	-1.24604	0.212751	0.980987
CDCA8	4354.63	-0.233038	0.161498	-1.44298	0.149026	0.980987
EPHA10	8.3005	-0.430272	0.686781	-0.626506	0.530983	0.980987
ACTN4P2	0
RP11-109P14.2	0
MANEAL	1470.56	-0.163827	0.222709	-0.735612	0.461967	0.980987
RP11-109P14.9	1.84496	-1.50529	1.38929	-1.08349	0.27859
YRDC	1353.04	-0.0675113	0.193828	-0.348304	0.727612	0.980987
C1orf122	1193.08	-0.0355305	0.208056	-0.170773	0.864402	0.988242
MTF1	1079.89	0.219762	0.182622	1.20337	0.228831	0.980987
RP11-109P14.8	0
INPP5B	437.171	-0.141135	0.174999	-0.80649	0.419961	0.980987
RP11-109P14.10	3.85286	-1.22593	0.943999	-1.29866	0.194062	0.980987
RNU6-584P	0
SF3A3	5811.72	-0.0890395	0.13861	-0.642373	0.520631	0.980987
RNU6-510P	0.178065	0.94077	4.08047	0.230554	0.817661
FHL3	953.614	0.489578	0.177959	2.75108	0.00593999	0.252226
UTP11L	1420.81	-0.0052432	0.156318	-0.0335419	0.973242	0.999038
POU3F1	0.13127	-0.982783	4.08047	-0.24085	0.809671
RP5-884C9.2	0.178065	0.94077	4.08047	0.230554	0.817661
RP5-884C9.3	0
MIR3659	0
LINC01343	0
RP11-329N22.2	0
RNU6-753P	0
RP11-329N22.1	0
RP11-334L9.1	8.84762	-0.570364	0.597898	-0.953948	0.34011	0.980987
RRAGC	383.741	0.170475	0.165046	1.0329	0.301653	0.980987
RP5-864K19.7	0
RP5-864K19.4	8.62099	-0.777701	0.65768	-1.18249	0.237011	0.980987
MYCBP	567.067	0.0199664	0.196015	0.101861	0.918867	0.994461
GJA9-MYCBP	0
GJA9	0
RHBDL2	0.356129	1.94335	3.94219	0.492961	0.62204
RNU6-605P	0.309335	-0.0209987	3.40711	-0.00616322	0.995082
EIF1P2	0
AKIRIN1	5091.09	0.0974037	0.136102	0.715664	0.474199	0.980987
NDUFS5	4094.72	-0.0121703	0.156455	-0.0777882	0.937997	0.996611
MACF1	6274.28	0.0520432	0.25675	0.2027	0.839369	0.986115
RNU6-608P	0
RNA5SP44	0
RP11-416A14.1	0.319551	-1.82988	3.32375	-0.550547	0.581944
RP11-420K8.1	0
HSPE1P8	0
BMP8A	47.903	-0.667131	0.359608	-1.85516	0.0635731	0.980987
OXCT2P1	47.794	-0.511973	0.313461	-1.63329	0.102408	0.980987
PPIEL	66.6358	0.19086	0.277394	0.688046	0.491424	0.980987
PABPC4	8513.23	-0.197555	0.154122	-1.28181	0.199911	0.980987
RP11-69E11.8	4.52718	-0.384805	0.917757	-0.419288	0.675006	0.980987
SNORA55	14.0311	0.141177	0.494617	0.285427	0.775317	0.980987
HEYL	22.6955	-0.225006	0.384941	-0.58452	0.55887	0.980987
RP1-144F13.3	0
NT5C1A	0.184949	-0.982783	4.08047	-0.24085	0.809671
HPCAL4	0.538411	-1.03202	2.53493	-0.407119	0.68392
PPIE	564.674	-0.0732048	0.184721	-0.3963	0.691883	0.980987
RP1-144F13.4	0
RNU7-121P	0
BMP8B	129.306	-0.0644602	0.24394	-0.264246	0.79159	0.982754
OXCT2	12.296	-0.0799581	0.537435	-0.148777	0.881729	0.990255
RP1-118J21.25	1.5553	0.909837	1.65263	0.550538	0.58195
RP1-118J21.24	0
TRIT1	502.597	-0.148838	0.165523	-0.899197	0.368548	0.980987
MYCL	43.1792	-0.415711	0.33311	-1.24797	0.212042	0.980987
RP1-118J21.5	1.46484	-0.344706	1.38668	-0.248585	0.803682
MFSD2A	42.3065	0.134259	0.322129	0.416786	0.676835	0.980987
RP3-342P20.2	12.3711	0.248413	0.511729	0.485438	0.627366	0.980987
CAP1	14448.6	-0.044829	0.157408	-0.284795	0.775801	0.980987
PPT1	2426.3	-0.0304145	0.144364	-0.210679	0.833138	0.986115
RP11-115D7.3	0
RLF	890.46	0.560392	0.443184	1.26447	0.206063	0.980987
RNU6-1237P	1.70805	0.895254	1.56407	0.572387	0.56706
TMCO2	0.829269	1.85838	2.23783	0.830438	0.406291
RP1-39G22.7	79.5005	-0.141348	0.387748	-0.364536	0.715457	0.980987
ZMPSTE24	2405.61	0.204894	0.245141	0.835822	0.403255	0.980987
RP1-39G22.4	0
COL9A2	243.552	-0.172095	0.201431	-0.854365	0.392903	0.980987
RP1-228H13.1	3.4763	-1.15121	1.15079	-1.00037	0.317132	0.980987
SMAP2	1520.7	-0.267005	0.179525	-1.48729	0.136939	0.980987
RP1-228H13.2	0
ZFP69B	87.9605	0.476732	0.362006	1.31692	0.187866	0.980987
RP1-228H13.5	41.5813	0.0505966	0.407533	0.124154	0.901194	0.992221
RP11-656D10.7	0.18828	-0.982783	4.08047	-0.24085	0.809671
ZFP69	84.1988	0.207431	0.27059	0.766585	0.443328	0.980987
RP11-656D10.3	10.9415	0.281507	0.549781	0.512035	0.608627	0.980987
EXO5	322.956	-0.0368094	0.170627	-0.21573	0.829198	0.986115
RP11-656D10.5	1.30457	-0.590019	1.93068	-0.305601	0.759908
RP11-656D10.6	0.165182	0.94077	4.08047	0.230554	0.817661
ZNF684	93.5668	0.227916	0.341789	0.666831	0.50488	0.980987
RP1-63P18.2	0
GTF2F2P2	0
RIMS3	73.5647	0.184431	0.282832	0.652088	0.514345	0.980987
RP4-739H11.3	3.71061	0.677579	0.920888	0.735789	0.461859	0.980987
NFYC-AS1	30.8963	0.128827	0.35661	0.361256	0.717908	0.980987
NFYC	1679.71	-0.0828132	0.170524	-0.485639	0.627223	0.980987
MIR30E	0
MIR30C1	0.764777	-0.540501	2.03376	-0.265765	0.79042
KCNQ4	13.9795	-0.278679	0.513823	-0.542364	0.587568	0.980987
RN7SL326P	0
CITED4	236.998	-0.320671	0.250345	-1.28092	0.200223	0.980987
RP5-1066H13.4	0.18828	-0.982783	4.08047	-0.24085	0.809671
RP11-348A7.1	1.15482	1.35403	1.68464	0.803749	0.421542
AL391730.1	0
UBE2V1P8	0
CTPS1	3847.45	-0.122652	0.153393	-0.799595	0.423945	0.980987
SLFNL1	8.09668	1.07988	0.67241	1.60598	0.108279	0.980987
SCMH1	1281.35	-0.18599	0.171232	-1.08619	0.277396	0.980987
RP4-635E8.1	0
RP11-399E6.1	1.21142	-1.39359	1.82659	-0.762949	0.445494
RP11-399E6.2	0
FOXO6	24.4057	0.490767	0.462247	1.0617	0.288372	0.980987
RP11-399E6.4	0.13127	-0.982783	4.08047	-0.24085	0.809671
RNA5SP45	0
EDN2	0.178065	0.94077	4.08047	0.230554	0.817661
HIVEP3	8.10494	-0.0946933	0.653962	-0.144799	0.884869	0.990288
RP11-486B10.3	0
RP11-486B10.4	0
AL451006.1	0
HNRNPFP1	0
RP11-319C21.1	0
GUCA2B	0.148774	0.94077	4.08047	0.230554	0.817661
GUCA2A	2.97919	-1.89398	1.16801	-1.62154	0.104901	0.980987
FOXJ3	1566.7	0.0495031	0.160637	0.308167	0.757956	0.980987
RP11-223A3.1	0.178065	0.94077	4.08047	0.230554	0.817661
RIMKLA	47.824	-0.158104	0.331055	-0.477575	0.632952	0.980987
RP11-157D18.2	0
ZMYND12	2.16551	1.13711	1.20554	0.943239	0.345559
PPCS	681.582	-0.0447849	0.17003	-0.263394	0.792247	0.982873
CCDC30	8.89324	-0.160147	0.597346	-0.268098	0.788624	0.982754
RP11-163G10.2	0.148774	0.94077	4.08047	0.230554	0.817661
TMSB4XP1	0
RNU6-536P	0
RP11-163G10.4	0
PPIH	1149.06	0.048723	0.143376	0.339826	0.733988	0.980987
RP5-994D16.3	3.32385	-0.105708	1.13711	-0.0929615	0.925934	0.995092
YBX1	50800	-0.0422688	0.18295	-0.23104	0.817284	0.985371
CLDN19	85.1694	-0.493032	0.276428	-1.78358	0.0744923	0.980987
LEPRE1	3252.91	-0.167124	0.182577	-0.915359	0.360003	0.980987
C1orf50	256.208	-0.12991	0.203149	-0.639482	0.52251	0.980987
RP5-994D16.9	0
RP5-994D16.11	28.3895	0.0757777	0.363385	0.208533	0.834813	0.986115
CCDC23	308.247	0.0455949	0.172335	0.264572	0.791339	0.982754
ERMAP	336.452	-0.00286615	0.159836	-0.0179318	0.985693	0.999038
RP11-342M1.3	52.6408	0.227827	0.281985	0.807939	0.419126	0.980987
ZNF691	195.35	-0.0457977	0.192208	-0.238271	0.811671	0.985349
RP11-342M1.7	0
RP11-342M1.6	0.148774	0.94077	4.08047	0.230554	0.817661
ATP6V1E1P1	1.77664	-1.36287	1.42486	-0.956498	0.338821
SLC2A1	2793.53	-0.162932	0.213946	-0.761559	0.446323	0.980987
SLC2A1-AS1	8.9676	0.307776	0.604353	0.509265	0.610566	0.980987
RNU6-880P	0.427723	-0.666963	3.08608	-0.216119	0.828895
RNU6-870P	0
RP3-393B19.1	0
FAM183A	14.5544	-0.0808135	0.523017	-0.154514	0.877204	0.989649
EBNA1BP2	3903.25	-0.0522402	0.156585	-0.333623	0.738664	0.980987
CFAP57	5.14405	-0.497234	0.782415	-0.635513	0.525094	0.980987
RNA5SP46	0
TMEM125	0.184949	-0.982783	4.08047	-0.24085	0.809671
C1orf210	47.9503	-0.402929	0.299197	-1.3467	0.178076	0.980987
TIE1	0.18828	-0.982783	4.08047	-0.24085	0.809671
MPL	7.38835	-0.329264	0.784056	-0.41995	0.674522	0.980987
RP1-92O14.3	14.0093	0.741619	0.487628	1.52087	0.128293	0.980987
CDC20	11611.1	-0.102613	0.205084	-0.500348	0.61683	0.980987
ELOVL1	2726.49	-0.087335	0.183964	-0.47474	0.634973	0.980987
MIR6734	0
MED8	1872.24	-0.103956	0.169723	-0.612501	0.540207	0.980987
RP1-92O14.6	1.47773	-0.331997	1.46102	-0.227237	0.82024
SZT2	705.874	-0.0862837	0.157318	-0.548468	0.583371	0.980987
SZT2-AS1	6.08519	-0.197212	0.731985	-0.26942	0.787606	0.982754
MIR6735	0
HYI	839.238	-0.126299	0.160069	-0.789027	0.430096	0.980987
HYI-AS1	6.27146	0.23677	0.734154	0.322508	0.747068	0.980987
PTPRF	15740.7	-0.183194	0.194948	-0.939704	0.347369	0.980987
KDM4A	1969.07	0.0161467	0.143488	0.112529	0.910404	0.993376
KDM4A-AS1	61.2957	-0.281304	0.28629	-0.982584	0.325812	0.980987
ST3GAL3	811.624	-0.0452076	0.195703	-0.231001	0.817314	0.985371
RP11-184I16.4	0
RNU6-1058P	1.1705	0.874722	1.94913	0.448776	0.653593
RP11-184I16.3	13.1536	0.596488	0.618728	0.964055	0.335018	0.980987
SHMT1P1	0
ARTN	13.7942	0.105884	0.541695	0.195468	0.845027	0.986115
RP11-7O11.3	11.64	-0.302356	0.535294	-0.564841	0.572182	0.980987
IPO13	1441.58	-0.278018	0.199319	-1.39484	0.163065	0.980987
DPH2	2174.92	-0.235692	0.201524	-1.16955	0.242183	0.980987
ATP6V0B	6126.66	-0.137085	0.19063	-0.719114	0.47207	0.980987
B4GALT2	3067.07	-0.152309	0.225464	-0.675535	0.499336	0.980987
CCDC24	153.928	-0.0921803	0.227553	-0.405093	0.685409	0.980987
SLC6A9	449.087	0.0560041	0.254954	0.219663	0.826133	0.986115
RP5-1198O20.4	8.31734	0.164599	0.609155	0.270209	0.787	0.982754
RP5-1198O20.5	0
KRT8P47	3.68564	-0.283796	1.00779	-0.281601	0.77825	0.981373
RN7SL479P	0
KLF17	0
RP11-570P14.1	5.84421	0.210972	0.789968	0.267063	0.78942	0.982754
RP4-675G8.2	0
RP4-675G8.3	0
OOSP1P1	0
RP5-891H21.1	0
RP5-891H21.5	0
DMAP1	1640.77	-0.0898336	0.174606	-0.514493	0.606907	0.980987
ERI3	1660.84	-0.171705	0.205967	-0.833654	0.404476	0.980987
ERI3-IT1	5.24457	-0.352934	0.893004	-0.395221	0.69268	0.980987
AL390776.1	0.262541	-1.60489	4.06389	-0.394915	0.692906
RNU6-369P	0
RNF220	2852.07	-0.141172	0.155441	-0.908202	0.363772	0.980987
MIR5584	0.445226	0.834081	2.63874	0.316091	0.751934
TMEM53	497.314	-0.0824431	0.206057	-0.400099	0.689084	0.980987
C1orf228	25.1753	0.0926532	0.367344	0.252225	0.800867	0.984237
RNU5F-1	2.70952	-0.035685	1.05018	-0.0339801	0.972893	0.999038
RNU5D-1	2.64156	0.21025	1.16837	0.17995	0.857191	0.986846
KIF2C	5052.95	-0.127913	0.165054	-0.774981	0.438351	0.980987
RP11-269F19.2	156.687	0.0100314	0.235696	0.0425609	0.966052	0.999038
RPS8	27189.8	-0.120045	0.185427	-0.647396	0.517376	0.980987
SNORD55	0
SNORD46	6.87471	-0.268041	0.773717	-0.346432	0.729018	0.980987
SNORD38A	0.309335	-0.0209987	3.40711	-0.00616322	0.995082
SNORD38B	0
RPS15AP11	5.66629	-1.14726	0.771632	-1.48679	0.137069	0.980987
BEST4	60.4529	-0.237495	0.323416	-0.734334	0.462745	0.980987
PLK3	338.479	0.0993392	0.23954	0.414708	0.678356	0.980987
TCTEX1D4	2.92655	-0.340493	1.02929	-0.330804	0.740793	0.980987
BTBD19	195.207	-0.199517	0.205033	-0.973094	0.330506	0.980987
PTCH2	16.5625	0.342492	0.440913	0.77678	0.437289	0.980987
RNU5E-6P	0
RP5-882O7.1	2.30197	-1.32658	1.1784	-1.12575	0.260272	0.980987
EIF2B3	1017.58	-0.109834	0.153245	-0.716722	0.473546	0.980987
AL136380.1	0.811571	0.601902	1.87809	0.320486	0.7486
RNA5SP47	0
CCNB1IP1P1	0.178065	0.94077	4.08047	0.230554	0.817661
RP5-882O7.4	0.18828	-0.982783	4.08047	-0.24085	0.809671
MRPS17P1	0
HECTD3	1305.76	-0.200219	0.168541	-1.18796	0.234849	0.980987
UROD	3006.98	-0.153922	0.176666	-0.871263	0.383611	0.980987
ZSWIM5	687.011	-0.307812	0.198168	-1.55328	0.120355	0.980987
OSTCP5	2.43078	-0.591952	1.14423	-0.517338	0.60492	0.980987
AL592294.1	0
HPDL	0.184949	-0.982783	4.08047	-0.24085	0.809671
MUTYH	676.679	-0.123802	0.181617	-0.681663	0.495452	0.980987
TOE1	973.297	-0.260505	0.173846	-1.49848	0.134008	0.980987
TESK2	153.13	1.08068	0.205567	5.25707	1.46373e-07	1.42409e-05
RP11-291L19.1	0.333723	-0.0209983	3.32539	-0.00631455	0.994962
MMACHC	581.806	-0.131307	0.195411	-0.671955	0.501612	0.980987
PRDX1	26814.1	-0.0568361	0.137991	-0.411884	0.680425	0.980987
HMGB1P48	0
AKR1A1	1692.92	-0.0567276	0.175781	-0.322718	0.746909	0.980987
NASP	7251.22	0.0634668	0.171264	0.370578	0.710952	0.980987
CCDC17	105.399	-0.041311	0.255872	-0.161452	0.871738	0.989238
GPBP1L1	2313.56	0.0429832	0.128475	0.334566	0.737952	0.980987
RPS15AP10	20.8851	-0.0519564	0.558181	-0.0930817	0.925839	0.995092
RP11-767N6.2	25.7818	0.396254	0.393814	1.0062	0.314321	0.980987
TMEM69	545.263	0.0694296	0.182502	0.380433	0.703624	0.980987
IPP	403.267	0.0823142	0.169044	0.48694	0.626301	0.980987
RP11-767N6.7	46.2934	0.0472002	0.324474	0.145467	0.884342	0.990288
RP11-630I5.1	0.659466	0.0653543	2.16682	0.0301613	0.975938
MAST2	3052.67	-0.138351	0.174808	-0.791449	0.428682	0.980987
TMA16P2	0
PIK3R3	1166.68	0.765183	0.13537	5.65253	1.58106e-08	1.70695e-06
RP4-533D7.6	0
RP4-533D7.4	0.690516	-0.177921	2.38073	-0.0747336	0.940427
RP4-533D7.3	0
RP4-533D7.5	5.44615	0.364751	0.749111	0.486912	0.626321	0.980987
TSPAN1	4.45786	0.77569	0.884057	0.877421	0.380258	0.980987
RP11-322N21.2	0
POMGNT1	2233.92	-0.10234	0.177656	-0.576056	0.564577	0.980987
LURAP1	5.26215	0.377306	0.77853	0.48464	0.627932	0.980987
RAD54L	1505.39	0.00315784	0.152971	0.0206435	0.98353	0.999038
LRRC41	2905.04	-0.199449	0.201802	-0.98834	0.322986	0.980987
UQCRH	4636.55	-0.0175225	0.145483	-0.120444	0.904132	0.992491
NSUN4	995.664	0.0617606	0.174742	0.353439	0.723759	0.980987
RP4-603I14.3	1.25682	-0.0135863	1.70699	-0.00795921	0.99365
FAAH	204.844	0.0487361	0.213552	0.228216	0.819478	0.985371
FAAHP1	1.18147	-0.458888	1.54981	-0.296093	0.767159
AL137797.1	0
LINC01398	0
LINC00505	0
DMBX1	1.01273	-0.00795426	1.87318	-0.0042464	0.996612
MKNK1-AS1	0.178065	0.94077	4.08047	0.230554	0.817661
KNCN	0
MKNK1	1120.13	0.194999	0.142222	1.37109	0.170348	0.980987
MOB3C	291.477	2.14889	0.185424	11.5891	4.68208e-31	1.20294e-28
ATPAF1	2175.84	-0.00576771	0.148347	-0.0388798	0.968986	0.999038
NENFP1	0.926628	0.0581251	1.88987	0.0307561	0.975464
TEX38	0.888348	-0.720649	2.00021	-0.360286	0.718633
EFCAB14-AS1	0.148774	0.94077	4.08047	0.230554	0.817661
EFCAB14	2867.32	0.157068	0.150393	1.04438	0.296308	0.980987
RP11-8J9.5	0
CYP4B1	1.54426	0.299564	1.52915	0.195902	0.844687
CYP4Z2P	0
RP11-346M5.1	0
CYP4A11	0
CYP4A26P	0
CYP4A43P	0
CYP4A27P	0
CYP4A44P	0
CYP4X1	0
CYP4Z1	0
RP11-184J23.2	0
CYP4A22-AS1	3.92144	-0.997138	0.961296	-1.03728	0.299603	0.980987
CYP4A22	0
MTND1P34	0.13127	-0.982783	4.08047	-0.24085	0.809671
LINC00853	5.07645	-0.448176	0.819943	-0.546594	0.584658	0.980987
PDZK1IP1	63.049	-0.260992	0.306042	-0.852797	0.393772	0.980987
TAL1	72.4744	-0.199736	0.249147	-0.80168	0.422738	0.980987
RP1-18D14.7	0.945105	-2.15337	1.93374	-1.11357	0.265462
STIL	2154.37	0.443623	0.286855	1.5465	0.121983	0.980987
CMPK1	6250.52	0.316749	0.352641	0.898221	0.369068	0.980987
LINC01389	111.915	-0.202054	0.243155	-0.830965	0.405993	0.980987
FOXE3	111.609	-0.454374	0.313874	-1.44763	0.147721	0.980987
FOXD2-AS1	131.977	-0.0346276	0.222949	-0.155316	0.876572	0.989649
FOXD2	115.076	-0.225808	0.300166	-0.752277	0.451885	0.980987
RP4-666O22.3	0
RPL21P24	0
AL356458.1	0
ATP6V0E1P4	0
AL591415.1	0
RP11-543D5.1	0
TRABD2B	331.61	-0.198134	0.230335	-0.860199	0.389679	0.980987
RP11-543D5.2	0
RP11-330M19.1	0
RP4-683M8.2	0
RP11-193P11.3	0
CYP46A4P	0.18828	-0.982783	4.08047	-0.24085	0.809671
SKINTL	0.165182	0.94077	4.08047	0.230554	0.817661
AL356289.1	0
RP5-1024N4.2	0
SLC5A9	181.204	-0.284635	0.20473	-1.3903	0.164438	0.980987
RP5-1024N4.4	0.148774	0.94077	4.08047	0.230554	0.817661
AL109659.1	0
SPATA6	15.4411	0.633683	0.55624	1.13923	0.254609	0.980987
PPP1R8P1	0
RNU6-723P	0
RP11-329A14.1	6.22484	0.221006	0.772749	0.285999	0.774879	0.980987
RNU4-61P	0
RP11-329A14.2	0
AGBL4	5.71083	1.10209	0.763614	1.44326	0.148948	0.980987
BEND5	1.48128	-1.04769	1.5057	-0.695814	0.486545
RP11-141A19.1	0
RP11-141A19.2	0
AGBL4-IT1	0
RP5-926E3.1	0
ZNF859P	0
AL645730.1	0
RP11-93G23.2	0
MTND2P29	0
ELAVL4	0.82405	-3.18802	2.09462	-1.52201	0.128007
RP11-492I2.1	0
RP11-567C20.2	0.18828	-0.982783	4.08047	-0.24085	0.809671
RP11-567C20.3	0
RP11-183G22.1	0.468324	-0.872232	2.60702	-0.33457	0.737949
HMGB1P45	0
FCF1P6	0
DMRTA2	2.64298	-0.394342	1.05629	-0.373329	0.708904	0.980987
RP5-850O15.4	1.83698	-1.40965	1.38276	-1.01944	0.307993
FAF1	2208.59	-0.023646	0.172347	-0.1372	0.890873	0.991886
RP5-850O15.3	0
RNU6-1026P	0
PHBP12	0
MRPS6P2	0
CDKN2C	792.388	-0.185564	0.182378	-1.01747	0.30893	0.980987
MIR4421	0
MIR6500	0
C1orf185	0
CFL1P2	0.795163	0.573472	2.02539	0.283142	0.777068
AL162430.1	0
RP11-296A18.3	1.90483	-0.887704	1.32329	-0.67083	0.502329
RNF11	1778.88	0.145513	0.166396	0.874497	0.381848	0.980987
RP11-296A18.5	5.67349	-1.08491	0.794081	-1.36625	0.17186	0.980987
RP11-296A18.6	0
TTC39A	471.332	-0.245121	0.212945	-1.1511	0.249689	0.980987
TTC39A-AS1	7.53412	-0.875143	0.856215	-1.02211	0.30673	0.980987
EPS15	1297.67	0.361414	0.295985	1.22105	0.222065	0.980987
RP11-275F13.3	0
RNU6-877P	0
RP11-253A20.1	0
RP11-191G24.1	9.1794	0.82776	0.666241	1.24243	0.214077	0.980987
RNU6-1281P	0
CALR4P	0
OSBPL9	3204.43	0.273852	0.293858	0.93192	0.351378	0.980987
GAPDHP51	0
SLC25A6P3	0
SNORA26	7.89007	-0.418495	0.678147	-0.617115	0.537159	0.980987
NRD1	6370.5	0.196377	0.177875	1.10402	0.269584	0.980987
RP4-657D16.3	5.56702	0.327694	0.793274	0.41309	0.679541	0.980987
RP4-657D16.6	0.774328	-0.506169	2.02927	-0.249434	0.803025
MIR761	0.840862	0.65845	2.01352	0.327015	0.743656
TSEN15P2	0
RAB3B	1030.58	0.000533122	0.192162	0.00277433	0.997786	0.999971
RNA5SP48	0
RP11-91A18.1	0
RN7SL290P	0
TXNDC12	2221.09	-0.0482085	0.170424	-0.282874	0.777273	0.981162
KTI12	457.228	-0.151922	0.191185	-0.794631	0.426828	0.980987
RP11-91A18.4	2.23829	0.518386	1.43769	0.36057	0.718421	0.980987
TXNDC12-AS1	0
BTF3L4	1620.82	-0.0215681	0.132652	-0.162592	0.87084	0.989238
ZFYVE9	1120.56	-0.0475738	0.188732	-0.252071	0.800986	0.984237
RN7SL788P	0.428818	0.770509	3.08929	0.249413	0.803042
RP4-800M22.1	0.857962	-1.95375	1.9989	-0.977411	0.328365
RP4-800M22.2	0
PDCL3P6	3.31443	-0.878426	1.17053	-0.750454	0.452981	0.980987
RP4-800M22.4	0
DNAJC19P7	0
ANAPC10P1	1.42274	0.675239	1.70548	0.395922	0.692162
CC2D1B	1482.9	-0.128454	0.143718	-0.893791	0.371434	0.980987
RP11-155O18.6	3.78596	-1.87011	1.01267	-1.84671	0.064789	0.980987
PLA2G12AP1	0.497615	-0.872576	2.56785	-0.339808	0.734001
ORC1	2117.42	0.0440842	0.151492	0.291001	0.77105	0.980987
PRPF38A	1791.06	0.0581781	0.133878	0.434561	0.663881	0.980987
ZCCHC11	878.459	0.198118	0.368167	0.538119	0.590495	0.980987
RP11-25O10.2	0.148774	0.94077	4.08047	0.230554	0.817661
EEF1GP7	0.262541	-1.60489	4.06389	-0.394915	0.692906
GPX7	500.9	-0.0890203	0.223364	-0.398544	0.690229	0.980987
FAM159A	11.4042	0.188345	0.547488	0.344016	0.730834	0.980987
COA7	1636.12	0.0103006	0.151438	0.0680185	0.945771	0.997457
NDUFS5P3	0.313956	1.78883	3.34158	0.535325	0.592425
RN7SL62P	0
ZYG11B	1240.42	0.157261	0.313608	0.501459	0.616048	0.980987
RNU2-30P	0.262541	-1.60489	4.06389	-0.394915	0.692906
RPS13P2	23.1286	-0.0773905	0.411686	-0.187984	0.850889	0.986115
RNU6-969P	0
ZYG11A	319.9	0.0978762	0.224349	0.436267	0.662643	0.980987
RP4-631H13.2	0.319551	-1.82988	3.32375	-0.550547	0.581944
ECHDC2	1004.28	-0.0706079	0.149832	-0.471246	0.637465	0.980987
RP4-631H13.6	1.72318	-0.0572819	1.67996	-0.0340973	0.9728
RP4-631H13.4	0.63127	1.35167	2.76895	0.488153	0.625441
SCP2	3271.58	0.24335	0.271369	0.896748	0.369854	0.980987
MIR1273F	0.787875	-1.87011	2.21564	-0.844047	0.398643
MIR5095	0.18828	-0.982783	4.08047	-0.24085	0.809671
MIR1273G	0.333723	-0.0209983	3.32539	-0.00631455	0.994962
RP4-631H13.5	0
RP11-334A14.2	2.82152	-0.574299	1.07841	-0.532543	0.59435	0.980987
TUBBP10	0.165182	0.94077	4.08047	0.230554	0.817661
AL445183.1	0
PODN	196.672	-0.0861206	0.198493	-0.433872	0.664382	0.980987
RP11-334A14.5	0
HIGD1AP11	0
SLC1A7	137.682	-0.114082	0.214014	-0.533059	0.593992	0.980987
RP11-334A14.8	17.3746	-0.226503	0.440291	-0.51444	0.606944	0.980987
RP5-1024G6.9	0.366345	-0.0209979	3.22897	-0.00650296	0.994811
CPT2	2126.7	-0.146326	0.169474	-0.863412	0.387911	0.980987
RP5-1024G6.2	9.93372	-0.198455	0.574483	-0.34545	0.729756	0.980987
C1orf123	929.301	-0.0714462	0.157382	-0.453968	0.649852	0.980987
RP5-1024G6.7	1.93001	0.0191503	1.40303	0.0136493	0.98911
MAGOH	1299.76	0.0853267	0.189894	0.449338	0.653188	0.980987
RP5-1024G6.5	29.2988	-0.156956	0.406171	-0.386429	0.699179	0.980987
RP5-1024G6.8	262.343	0.0673418	0.297781	0.226145	0.821089	0.985371
LRP8	973.676	-0.05843	0.153751	-0.380031	0.703922	0.980987
RP4-784A16.1	0.13127	-0.982783	4.08047	-0.24085	0.809671
RP4-784A16.2	0.313956	1.78883	3.34158	0.535325	0.592425
RP4-784A16.3	3.48868	-0.509394	0.93934	-0.54229	0.587619	0.980987
RP4-784A16.4	0
RP4-784A16.5	5.22773	0.527635	0.774895	0.680912	0.495927	0.980987
RP11-117D22.1	0
RP11-117D22.2	0
SLC25A3P1	0
DMRTB1	0
GLIS1	0.178065	0.94077	4.08047	0.230554	0.817661
RNU7-95P	0
NDC1	3304.85	0.158585	0.222146	0.713881	0.475301	0.980987
SNORA58	4.07353	0.491633	0.989621	0.496789	0.619338	0.980987
RP4-654H19.2	0
YIPF1	555.806	0.0344928	0.189034	0.182468	0.855215	0.986846
DIO1	4.49443	0.143664	0.909282	0.157997	0.874459	0.989494
HSPB11	929.133	0.157704	0.168231	0.937426	0.348539	0.980987
LRRC42	1726.22	0.117305	0.160419	0.731239	0.464633	0.980987
HNRNPA3P12	15.9868	0.776119	0.561644	1.38187	0.167012	0.980987
LDLRAD1	3.92263	-0.533147	0.900968	-0.591749	0.554019	0.980987
RP4-758J24.5	97.107	0.238121	0.29106	0.818116	0.413291	0.980987
TMEM59	2602.95	0.0766957	0.127877	0.599761	0.548666	0.980987
RP4-758J24.6	4.69321	0.779551	0.938194	0.830905	0.406027	0.980987
TCEANC2	298.191	0.181591	0.181039	1.00305	0.315837	0.980987
MIR4781	0
RP4-758J24.4	0
AL353898.1	0
RP11-56P23.1	40.4778	0.270684	0.351256	0.770617	0.440934	0.980987
CDCP2	1.26478	0.646022	1.63809	0.394375	0.693304
RP11-446E24.3	0
RP11-446E24.4	0.148774	0.94077	4.08047	0.230554	0.817661
CYB5RL	199.267	-0.177392	0.202669	-0.875283	0.38142	0.980987
MRPL37	4972.76	-0.14021	0.187706	-0.746968	0.455083	0.980987
SSBP3	2679.43	-0.078094	0.165171	-0.472808	0.63635	0.980987
SSBP3-AS1	7.04425	-0.893285	0.685118	-1.30384	0.192288	0.980987
RP5-997D24.3	0
RP4-705F19.1	0
AC099796.1	0
RP5-866L20.1	0
RP5-866L20.2	0
HNRNPA1P63	0
ACOT11	649.386	-0.271948	0.189711	-1.43348	0.15172	0.980987
FAM151A	767.291	-0.133341	0.195989	-0.680349	0.496283	0.980987
RP11-240D10.4	0.13127	-0.982783	4.08047	-0.24085	0.809671
MROH7	1.84131	2.21514	1.53388	1.44414	0.148699
MROH7-TTC4	0.165182	0.94077	4.08047	0.230554	0.817661
TTC4	135.258	0.025159	0.207394	0.12131	0.903446	0.992221
PARS2	493.946	-0.12871	0.195631	-0.657925	0.510586	0.980987
TTC22	248.707	-0.147646	0.218536	-0.675614	0.499286	0.980987
RP11-67L3.2	0
C1orf177	2.95898	-0.329091	0.999386	-0.329294	0.741934	0.980987
DHCR24	43813.6	-0.229767	0.211643	-1.08563	0.277641	0.980987
RP11-67L3.5	28.7842	-0.204482	0.363469	-0.562583	0.573719	0.980987
RP11-67L3.4	8.7223	-0.0500484	0.600345	-0.0833661	0.93356	0.995995
TMEM61	0.726692	-1.62854	2.32937	-0.699132	0.48447
RP11-12C17.2	0
BSND	1.11029	-1.2352	1.70937	-0.722604	0.469923
PCSK9	5284.99	-0.172929	0.221169	-0.781887	0.434281	0.980987
USP24	3795.36	0.277739	0.407627	0.681356	0.495646	0.980987
RP11-101C11.1	0.13127	-0.982783	4.08047	-0.24085	0.809671
GYG1P3	0
MIR4422	0
GOT2P1	0
RP4-633H17.2	0
RN7SKP291	0
RNU6-830P	0
RP11-466L17.1	0.613767	-0.0556484	2.42933	-0.0229069	0.981725
RP11-90C4.1	0
RP11-90C4.2	0
PIGQP1	0
RP11-90C4.3	0
RP1-158P9.1	0
RP4-710M16.1	0.326838	1.83431	3.30364	0.555239	0.578731
RP11-504A18.1	4.48463	0.850431	0.837234	1.01576	0.309742	0.980987
AC119674.1	0
RP4-710M16.2	3.89287	0.507692	0.911218	0.557158	0.57742	0.980987
PPAP2B	1053.21	0.0343126	0.139241	0.246425	0.805353	0.98513
RPL21P23	0
RP11-377K22.3	0
RP11-377K22.2	0.497615	-0.872576	2.56785	-0.339808	0.734001
PRKAA2	538.089	0.328666	0.411125	0.79943	0.424041	0.980987
C1orf168	11.9517	0.660126	0.633909	1.04136	0.297709	0.980987
RP11-378I13.1	0.148774	0.94077	4.08047	0.230554	0.817661
C8A	645.166	-0.0818002	0.156762	-0.521813	0.6018	0.980987
C8B	29.1738	0.292105	0.46411	0.629387	0.529096	0.980987
RP5-1103B4.3	1.081	-1.28877	1.71775	-0.750268	0.453093
AL161740.1	0
DAB1	171.091	0.317691	0.294852	1.07746	0.281275	0.980987
RP6-102O10.1	0
RPS20P5	0
AL137855.1	0
DAB1-AS1	0
HNRNPA1P6	0.428818	0.770509	3.08929	0.249413	0.803042
RPS26P15	1.25177	-2.64871	1.79278	-1.47744	0.139559
RP11-393I23.4	0
RP11-393I23.3	0
RP11-414C16.1	0
OMA1	242.528	0.137008	0.253999	0.539405	0.589607	0.980987
RP4-592A1.4	0
RN7SL713P	0.330364	1.84942	4.03687	0.458132	0.646858
TACSTD2	14.3573	0.404129	0.545842	0.740377	0.459072	0.980987
RP4-592A1.2	10.8197	-0.203121	0.563448	-0.360496	0.718476	0.980987
MYSM1	799.988	0.410362	0.420062	0.976908	0.328615	0.980987
AL136985.1	0
JUN	3520.61	0.432576	0.173241	2.49697	0.012526	0.456446
LINC01135	2.58721	0.756151	1.18244	0.639486	0.522507	0.980987
RP11-63G10.3	3.17495	-1.21285	1.02937	-1.17825	0.238698	0.980987
RP11-63G10.2	0.592905	0.230208	2.82094	0.0816071	0.934959
RP4-794H19.1	34.7638	0.00563527	0.351696	0.0160231	0.987216	0.999191
PHBP3	0.765872	0.510411	2.29753	0.222156	0.824192
LINC01358	2.17896	4.56437	1.64044	2.78241	0.00539571
RP11-145M4.1	0
RP11-145M4.2	0
RP11-145M4.3	0.165182	0.94077	4.08047	0.230554	0.817661
HSD52	0.881463	0.477916	2.20725	0.216521	0.828582
RP11-467C18.1	1.82321	-0.186945	1.51241	-0.123607	0.901627
FGGY	231.95	0.131087	0.192734	0.680143	0.496414	0.980987
MIR4711	0
RP4-782L23.2	0.165182	0.94077	4.08047	0.230554	0.817661
RP4-782L23.1	0.657203	2.84104	2.26493	1.25436	0.20971
HOOK1	766.136	0.306492	0.427878	0.716306	0.473802	0.980987
CYP2J2	414.223	0.839025	0.184966	4.53609	5.73057e-06	0.000467122
RN7SL475P	0
C1orf87	0
PGBD4P8	0
RP11-575B7.3	0
RP11-776H12.1	53.2656	-0.0296496	0.316908	-0.0935589	0.92546	0.995092
RP11-436K8.1	0
NFIA	297.929	0.0894222	0.31022	0.288254	0.773152	0.980987
NFIA-AS2	0
RP4-802A10.1	2.56039	1.17193	1.15376	1.01575	0.30975	0.980987
NFIA-AS1	0
AC099791.1	0
MGC34796	0
TM2D1	451.549	-0.0117753	0.168993	-0.0696792	0.944449	0.997257
RP11-430G17.3	0.13127	-0.982783	4.08047	-0.24085	0.809671
INADL	585.265	0.30471	0.24699	1.23369	0.217317	0.980987
RNU6-414P	0
RNU6-1177P	0.13127	-0.982783	4.08047	-0.24085	0.809671
LAMTOR5P1	0.468324	-0.872232	2.60702	-0.33457	0.737949
RN7SL180P	0.847746	-0.577543	1.86502	-0.309671	0.756811
MIR3116-2	0
PIGPP2	0
RPS15AP7	0
L1TD1	0.280044	-0.0209993	3.51884	-0.00596767	0.995239
RP5-1155K23.4	0
KANK4	226.963	-0.307003	0.210131	-1.46101	0.144012	0.980987
RNU6-371P	0
USP1	2506.83	0.397895	0.402154	0.989409	0.322463	0.980987
DOCK7	2184.62	0.401043	0.411183	0.975341	0.329391	0.980987
RP11-293K19.1	0
ANGPTL3	2216.15	0.352207	0.453219	0.777124	0.437086	0.980987
RP5-849H19.3	129.216	0.14648	0.515068	0.284389	0.776112	0.980987
RP5-849H19.2	2.90895	0.942625	1.10547	0.852689	0.393832	0.980987
RP11-230B22.1	22.8378	0.207981	0.398274	0.522206	0.601527	0.980987
ATG4C	222.529	0.14402	0.395804	0.363867	0.715957	0.980987
RP4-771M4.3	0.18828	-0.982783	4.08047	-0.24085	0.809671
RP4-771M4.2	0
RP11-5P4.1	0
RP11-5P4.2	0
RP11-5P4.3	0
RP11-335E6.2	0
RP11-335E6.4	0
RNA5SP49	0
LINC00466	0
RP11-335E6.3	0
AL138935.1	0
FOXD3-AS1	4.05576	-0.781261	0.913413	-0.85532	0.392374	0.980987
FOXD3	0.474517	0.922161	2.60569	0.353903	0.723412
MIR6068	0
RP4-792G4.3	0.165182	0.94077	4.08047	0.230554	0.817661
ALG6	368.108	0.26666	0.258959	1.02974	0.303133	0.980987
ITGB3BP	429.81	0.284867	0.308113	0.924554	0.355198	0.980987
EFCAB7	120.924	0.311985	0.373079	0.836245	0.403017	0.980987
RN7SL488P	0
RNU7-123P	0
DLEU2L	4.7295	0.11768	1.11152	0.105873	0.915683	0.99399
DLEU2_6	1.5079	-1.87051	1.55855	-1.20017	0.230075
DLEU2_5	0
DLEU2_4	0
DLEU2_3	0
DLEU2_2	0.178065	0.94077	4.08047	0.230554	0.817661
DLEU2_1	0.13127	-0.982783	4.08047	-0.24085	0.809671
PGM1	4042.89	-0.127859	0.2168	-0.589757	0.555354	0.980987
RN7SL130P	5.83503	0.268068	0.793588	0.337793	0.735519	0.980987
ROR1	48.4243	-0.0548701	0.375781	-0.146016	0.883909	0.990288
RP4-597J3.1	0.178065	0.94077	4.08047	0.230554	0.817661
CFL1P3	0.428818	0.770509	3.08929	0.249413	0.803042
RNU6-809P	0
ROR1-AS1	0
UBE2U	0
RNU7-62P	0
CACHD1	286.075	-0.0953861	0.177944	-0.536045	0.591927	0.980987
MIR4794	0
RAVER2	334.92	0.0498879	0.251082	0.198692	0.842504	0.986115
JAK1	3513.02	0.0900699	0.143234	0.628829	0.529461	0.980987
RP11-182I10.1	0
RP11-182I10.2	0
LINC01359	4.47401	0.41899	0.827618	0.50626	0.612674	0.980987
SLC2A3P2	0.824453	0.627548	2.01745	0.31106	0.755755
RP4-535B20.4	0
RNU6-1176P	0.148774	0.94077	4.08047	0.230554	0.817661
MIR3671	0.356129	1.94335	3.94219	0.492961	0.62204
MIR101-1	0
RP4-535B20.1	0.18828	-0.982783	4.08047	-0.24085	0.809671
RP4-535B20.2	0
MRPS21P1	0.184949	-0.982783	4.08047	-0.24085	0.809671
AK4	3284.77	0.0871803	0.153045	0.569639	0.568923	0.980987
RP4-700A9.1	0.693378	1.49647	2.33877	0.639854	0.522267
DNAJC6	200.934	0.162797	0.257661	0.631828	0.527499	0.980987
RP5-1044H5.1	0
COX6CP13	0
RNU2-15P	0
LEPROT	1441.59	0.0397687	0.198526	0.20032	0.84123	0.986115
LEPR	180.545	0.311256	0.368652	0.844306	0.398498	0.980987
RP4-630A11.3	0.775591	1.85818	2.27385	0.817197	0.413816
RP11-430H12.2	0
RN7SL854P	0
PDE4B	0
RP11-397C12.1	0
RNU4-88P	0
SGIP1	2.85441	1.39839	1.15921	1.20633	0.22769	0.980987
MIR3117	0
RP4-598P13.1	0
AL354978.1	0
TCTEX1D1	26.1086	-0.310693	0.426082	-0.729184	0.465889	0.980987
INSL5	0.178065	0.94077	4.08047	0.230554	0.817661
WDR78	46.5737	0.352951	0.456612	0.772978	0.439535	0.980987
RP11-342H21.2	0
MIER1	762.572	0.770493	0.457689	1.68344	0.0922896	0.980987
SLC35D1	2247.33	-0.130111	0.137549	-0.94593	0.344184	0.980987
C1orf141	0
SNORA31	4.26509	0.120197	1.07122	0.112205	0.910661	0.993376
RP4-547N15.3	0
IL23R	1.74901	1.46862	1.46132	1.00499	0.314899
RNU6-586P	0
AL109843.1	0
RNU4ATAC4P	0
RP4-763G1.1	0.337054	-0.0209983	3.31491	-0.00633449	0.994946
IL12RB2	0.148774	0.94077	4.08047	0.230554	0.817661
SERBP1	15682.3	0.0879008	0.182143	0.482592	0.629385	0.980987
RNU6-387P	0
RP4-763G1.2	0
RNU6-1031P	0
RP11-393N21.1	0
RN7SL392P	0
HNRNPCP9	0
GADD45A	581.352	0.0397812	0.156822	0.253671	0.79975	0.984237
GNG12	1551.44	0.38783	0.311677	1.24433	0.213377	0.980987
RNU7-80P	0
GNG12-AS1	4.51157	0.244198	0.820776	0.297521	0.766069	0.980987
RP4-609E1.2	0.316219	-1.81843	3.33374	-0.545464	0.585435
DIRAS3	1.84998	0.661069	1.38997	0.475599	0.63436
ARL5AP3	0
AL157407.1	0
WLS	8.84809	-0.565284	0.605578	-0.933461	0.350582	0.980987
CTBP2P8	0
MIR1262	0
RPS7P4	1.60693	0.594993	1.34481	0.442436	0.658174
COX6B1P7	0
TCEB1P18	0
RP5-1033K19.2	0
RPE65	0
DEPDC1	1079.43	0.233862	0.460964	0.507333	0.611921	0.980987
RP4-694A7.2	0.561509	-2.60681	2.79116	-0.933954	0.350328
DEPDC1-AS1	16.4151	0.248876	0.518824	0.479693	0.631446	0.980987
TXNP2	0
RP11-424D14.1	0
RP11-74K19.1	0
RP3-380B4.1	6.19041	-0.274911	0.744315	-0.369348	0.711868	0.980987
LRRC7	3.37001	-0.541268	1.267	-0.427205	0.66923	0.980987
SGOL1P1	0
RN7SL538P	0
PIN1P1	0
RP11-181B18.1	0
LRRC40	898.486	0.46289	0.411295	1.12545	0.2604	0.980987
RN7SL242P	0
SRSF11	3102.77	0.342988	0.305938	1.1211	0.262243	0.980987
RP4-677H15.4	0
ANKRD13C	613.57	0.149202	0.32253	0.462598	0.643652	0.980987
HHLA3	266.383	-0.0466015	0.214802	-0.216951	0.828246	0.986115
RP11-180O5.2	0
AL158839.1	0
CTH	135.235	-0.139407	0.201161	-0.693013	0.488302	0.980987
RP11-42O15.3	6.65825	0.346275	0.883064	0.392129	0.694963	0.980987
RP11-42O15.2	0.445226	0.834081	2.63874	0.316091	0.751934
CASP3P1	0
RP5-952N6.1	0
RP11-99H8.1	0
PTGER3	0
RP3-333A15.1	0
RP3-333A15.2	0
ZRANB2-AS1	0.858365	1.89669	1.99446	0.950978	0.341616
ZRANB2	1140.04	0.364312	0.338352	1.07672	0.281604	0.980987
MIR186	6.08187	0.552033	0.755202	0.730974	0.464795	0.980987
ZRANB2-AS2	0.949726	-1.00152	1.77541	-0.564105	0.572683
AL360297.1	0
RP11-386O9.2	0
RP11-115M14.1	0
NEGR1	24.052	0.13609	0.458924	0.296541	0.766817	0.980987
RP11-82L20.1	0
RP11-175G14.2	0
NEGR1-IT1	0
GDI2P2	1.53697	-0.987505	1.66853	-0.591841	0.553957
RPL31P12	0
RNU6-1246P	0.337054	-0.0209983	3.31491	-0.00633449	0.994946
RP4-660H19.1	23.4287	0.21939	0.41625	0.527064	0.598149	0.980987
RP11-262K1.1	0
RP11-25L19.1	0
KRT8P21	0
RN7SKP19	0
LINC01360	0
RP4-788P17.1	0
RNA5SP50	0
RNU4ATAC8P	0
LRRIQ3	8.84086	1.04745	0.615932	1.7006	0.0890186	0.980987
FPGT	133.406	0.37676	0.392005	0.961108	0.336498	0.980987
FPGT-TNNI3K	0.350131	-0.0209981	3.27523	-0.00641119	0.994885
TNNI3K	0
RP11-439H8.4	0
RP4-650F12.2	0
LRRC53	0
ERICH3	0.297547	1.71873	4.04898	0.424484	0.671213
ERICH3-AS1	0
RP11-17E13.2	9.4805	-0.407747	0.726218	-0.561466	0.57448	0.980987
CRYZ	3874.06	0.256632	0.286679	0.895189	0.370686	0.980987
TYW3	713.798	0.167909	0.31163	0.538808	0.590019	0.980987
RP11-93N20.1	0
RP11-510C10.4	0
RP11-510C10.2	0
LHX8	3.70613	-1.50333	1.01626	-1.47928	0.139066	0.980987
RP11-510C10.3	0.18828	-0.982783	4.08047	-0.24085	0.809671
AC118550.1	0
RNU6-622P	0
SLC44A5	191.319	0.398929	0.366289	1.08911	0.276105	0.980987
RP11-87O11.1	0
RNU6-503P	0
RP4-595K12.1	0.445226	0.834081	2.63874	0.316091	0.751934
RP4-595K12.2	6.45342	-0.556525	0.758217	-0.733991	0.462954	0.980987
RP4-682C21.5	0.296453	-0.020999	3.45423	-0.0060792	0.99515
ACADM	999.575	0.325763	0.330193	0.986583	0.323847	0.980987
RP4-682C21.2	3.17033	-1.54569	1.06132	-1.45639	0.145286	0.980987
RABGGTB	1857.19	0.0804428	0.262591	0.306342	0.759344	0.980987
SNORD45C	0
SNORD45A	0
SNORD45B	0
MSH4	1.3826	-0.0154278	1.70342	-0.00905696	0.992774
AL445464.1	0.366345	-0.0209979	3.22897	-0.00650296	0.994811
ASB17	0
RP11-550H2.1	0
RP11-550H2.2	0
ST6GALNAC3	1.0327	-1.01952	1.76072	-0.579039	0.562563
RP11-335E14.1	0
RP5-1102E8.3	0
TPI1P1	132.248	-0.0770862	0.220621	-0.349406	0.726785	0.980987
AC104458.1	0
RNU6-161P	0
RP11-415A20.1	0
ST6GALNAC5	1.3662	-0.0363624	1.57748	-0.0230509	0.98161
AC096951.1	0
MIR7156	0
RP4-564M11.2	0
PIGK	784.534	0.341003	0.335989	1.01492	0.310144	0.980987
RP4-706A16.3	40.3032	0.292382	0.321929	0.90822	0.363762	0.980987
RP11-363H12.1	0
AC093433.1	0
AK5	0.316219	-1.81843	3.33374	-0.545464	0.585435
RP11-375A5.1	0
AC095030.1	0
RNU7-8P	0
ZZZ3	1271.36	0.433402	0.416699	1.04009	0.2983	0.980987
RNA5SP20	0
RN7SL370P	0
USP33	1741.3	0.87479	0.311255	2.81053	0.00494605	0.217294
RP4-706L14.2	0
FAM73A	314.802	0.279746	0.409218	0.683613	0.49422	0.980987
RNA5SP21	0
RP11-181C21.4	20.7872	-0.123536	0.448241	-0.275603	0.782853	0.982754
NSRP1P1	3.71816	0.122839	0.89222	0.137678	0.890495	0.991886
HSPE1P25	1.41914	-0.415668	1.66968	-0.248951	0.803399
NEXN-AS1	4.47006	0.00314971	0.860617	0.00365982	0.99708	0.999971
NEXN	170.284	0.276374	0.406565	0.679779	0.496644	0.980987
FUBP1	4273.67	0.141478	0.167467	0.844813	0.398215	0.980987
DNAJB4	340.467	0.575078	0.367397	1.56527	0.117518	0.980987
GIPC2	194.733	0.348864	0.365271	0.955081	0.339537	0.980987
RP11-386I14.4	1.28945	0.0202438	1.54587	0.0130954	0.989552
RP11-386I14.2	2.04065	0.79396	1.29745	0.611937	0.54058
RNU6-1102P	0
RP11-386I14.3	1.11531	2.46138	1.80896	1.36066	0.17362
RNA5SP22	0
RNFT1P2	0
MGC27382	2.64489	0.204145	1.08704	0.187799	0.851034	0.986115
PTGFR	0.531527	0.920753	2.53332	0.363457	0.716264
RP11-472F19.1	0
RNA5SP23	0
IFI44L	497.567	9.97837	0.852988	11.6981	1.30282e-31	3.4342e-29
IFI44	31.426	8.42527	1.2356	6.81876	9.18293e-12	1.25091e-09
RP4-641G12.3	0
AC104837.1	0
RP4-641G12.4	0.501168	-2.46858	2.86519	-0.861576	0.388921
ELTD1	0
PSAT1P3	4.40098	0.135315	0.895542	0.151098	0.879898	0.990082
AC093430.1	0
RP4-726F1.1	0
ADH5P2	0.326838	1.83431	3.30364	0.555239	0.578731
RP11-339A11.1	0
RP11-339A11.2	0
RP11-339A11.3	0
HMGB1P18	0
AL606519.1	0
RP11-339D23.1	0
HNRNPA1P64	0
RP11-115A15.4	0
RP11-115A15.2	0
RP5-933B4.1	0
RP5-887A10.1	0
AL136234.1	0
MTND2P30	0
RPL7P10	1.35796	-0.195698	1.70511	-0.114772	0.908626
RP3-445O10.1	0.13127	-0.982783	4.08047	-0.24085	0.809671
RN7SKP247	0
LPHN2	3526.62	0.251786	0.301051	0.836357	0.402954	0.980987
HNRNPA3P14	0
RP5-837I24.1	7.16518	0.166564	0.674135	0.247078	0.804848	0.98513
RP5-837I24.6	0
RP5-837I24.2	0
MED28P8	0
RP5-837I24.4	0.693183	1.48761	2.33753	0.636402	0.524515
RP5-837I24.5	0
ST13P20	0
AC113949.1	0
RP11-147G16.1	0
AL357973.1	0
LINC01362	0
LINC01361	1.33977	0.734019	1.47419	0.497913	0.618545
RP11-413G15.1	0
RP11-475O6.1	3.64421	-0.243745	0.968419	-0.251694	0.801277	0.984237
RP5-836J3.1	0
TTLL7	107.938	0.302906	0.446138	0.678951	0.497169	0.980987
TTLL7-IT1	0.669682	-1.50776	2.13435	-0.70643	0.479921
RP4-552O12.1	0
RP11-486G15.2	13.7613	0.553247	0.570706	0.969408	0.332342	0.980987
PRKACB	494.644	0.296771	0.348511	0.851539	0.39447	0.980987
RP11-486G15.1	0.468324	-0.872232	2.60702	-0.33457	0.737949
RP11-82H13.2	2.31077	-0.976302	1.23012	-0.793662	0.427392	0.980987
SNORA2	5.95772	-0.0700156	0.744414	-0.0940546	0.925066	0.995092
SAMD13	1.39747	-0.927621	1.70847	-0.542956	0.58716
RP11-376N17.4	0
UOX	0
DNASE2B	0.165182	0.94077	4.08047	0.230554	0.817661
RPF1	1201.05	0.176841	0.17548	1.00776	0.313572	0.980987
GNG5	4970.38	0.126537	0.186125	0.679848	0.4966	0.980987
SPATA1	26.9921	1.27283	0.403916	3.15122	0.00162592	0.0868457
CTBS	333.94	0.443863	0.221029	2.00817	0.0446253	0.980987
C1orf180	0.280044	-0.0209993	3.51884	-0.00596767	0.995239
RP11-484D4.3	0.18828	-0.982783	4.08047	-0.24085	0.809671
SSX2IP	533.516	0.394474	0.43248	0.912121	0.361705	0.980987
AC104169.1	0
LPAR3	32.7553	-0.267873	0.351259	-0.762609	0.445697	0.980987
MCOLN2	9.14156	0.00177711	0.578938	0.00306961	0.997551	0.999971
WDR63	0.330364	1.84942	4.03687	0.458132	0.646858
MCOLN3	6.69183	-0.479013	0.787103	-0.608578	0.542804	0.980987
MIR4423	0
RP11-33E12.2	31.0315	0.204284	0.472359	0.432477	0.665395	0.980987
SYDE2	160.884	0.203188	0.403942	0.503014	0.614954	0.980987
C1orf52	805.125	-0.0248435	0.149162	-0.166553	0.867722	0.989137
BCL10	435.826	0.235262	0.207292	1.13493	0.256404	0.980987
RP11-131L23.1	6.21922	-0.659533	0.792489	-0.832229	0.40528	0.980987
AL590113.1	0.353462	-0.0209981	3.26547	-0.00643034	0.994869
DDAH1	4410.56	0.16818	0.206832	0.813124	0.416147	0.980987
RP11-131L23.2	0.18828	-0.982783	4.08047	-0.24085	0.809671
RP11-290M5.4	0.165182	0.94077	4.08047	0.230554	0.817661
CYR61	4944.03	0.102717	0.212396	0.483612	0.628661	0.980987
SNORD81	0
RP11-290M5.2	0
ZNHIT6	1526.16	0.413592	0.353567	1.16977	0.242093	0.980987
COL24A1	23.4523	0.558749	0.381449	1.46481	0.142974	0.980987
RNA5SP51	0
RP4-682E18.1	0
ODF2L	265.21	0.398541	0.408082	0.97662	0.328757	0.980987
MIR7856	0
RP11-444C12.1	0
CLCA2	2.78192	1.72234	1.11838	1.54002	0.123554	0.980987
CLCA1	0.474517	0.922161	2.60569	0.353903	0.723412
CLCA4	0
CDCA4P2	0
RP4-651E10.4	0.660729	2.84969	3.2267	0.883159	0.37715
AL356270.1	0
CLCA3P	0
RP4-612B15.3	8.75074	-0.0683187	0.651614	-0.104845	0.916498	0.994237
SH3GLB1	2059.35	0.480111	0.265393	1.80906	0.0704422	0.980987
RP4-612B15.2	1.16663	-0.296816	1.99848	-0.148521	0.881931
SEP15	3951.43	0.18531	0.168076	1.10254	0.270229	0.980987
HS2ST1	2824.22	0.363012	0.391529	0.927167	0.35384	0.980987
RP4-604K5.3	0
RP4-604K5.2	0
RP5-1052I5.2	1.85699	1.71443	1.47887	1.15929	0.24634
RP11-384B12.2	1.68704	-0.0749788	1.34091	-0.0559163	0.955408
RP11-384B12.3	1.7613	-0.253487	1.27019	-0.199566	0.84182
LINC01140	12.308	-0.555132	0.589654	-0.941453	0.346473	0.980987
AL139139.1	0.326838	1.83431	3.30364	0.555239	0.578731
LMO4	638.058	-0.098658	0.170496	-0.578652	0.562824	0.980987
LINC01364	0
RNA5SP52	0
RP11-60A14.1	0.356129	1.94335	3.94219	0.492961	0.62204
RP5-1027O11.1	0
CTA-21C21.1	0
RN7SL583P	0
RP11-76N22.1	0
PKN2-AS1	15.287	0.265749	0.473225	0.561571	0.574409	0.980987
RPL36AP10	0
PKN2	1315.16	0.446429	0.441365	1.01147	0.311789	0.980987
RNU6-125P	7.77517	-0.131254	0.712737	-0.184155	0.853892	0.986624
TCEB1P19	10.5199	0.482495	0.658834	0.732346	0.463957	0.980987
GTF2B	993.247	0.600827	0.157881	3.80557	0.000141479	0.00957199
RP11-82K18.2	0
CCBL2	488.537	0.405136	0.2485	1.63033	0.103033	0.980987
RBMXL1	435.863	0.47036	0.292689	1.60703	0.108048	0.980987
GBP3	132.48	5.45547	0.42566	12.8165	1.3258e-37	3.89997e-35
GBP1	4029.51	4.82158	0.312644	15.4219	1.16538e-53	4.92784e-51
PTGES3P1	137.287	0.497352	0.301231	1.65107	0.0987246	0.980987
GBP2	1690.07	0.374643	0.155855	2.40379	0.016226	0.560527
GBP7	12.4068	0.26909	0.626456	0.429544	0.667527	0.980987
GBP4	139.86	9.61445	1.22231	7.86581	3.66703e-15	5.72537e-13
GBP5	20.5087	4.93483	0.837977	5.88898	3.88596e-09	4.43109e-07
RP4-620F22.2	0
RP4-620F22.3	0
RP5-908D6.1	0
GBP6	1.57764	0.569486	1.44744	0.393445	0.693991
CAPNS1P1	0
GBP1P1	53.4813	1.50723	0.319892	4.71169	2.45673e-06	0.000212188
LRRC8B	426.661	0.237398	0.352241	0.673965	0.500334	0.980987
FLJ27354	7.46285	0.660767	0.671989	0.983301	0.32546	0.980987
RP11-413E1.4	0
LRRC8C	226.217	0.397219	0.322294	1.23248	0.217771	0.980987
RP11-302M6.4	0
RP11-413E1.2	0.165182	0.94077	4.08047	0.230554	0.817661
RP5-943J3.1	0.937247	2.18135	1.91125	1.14132	0.253736
RP5-943J3.2	44.722	-0.553058	0.396235	-1.39578	0.16278	0.980987
LRRC8D	1226.91	-0.00327057	0.149711	-0.021846	0.982571	0.999038
RP11-302M6.5	1.28678	-0.785468	1.55568	-0.504904	0.613627
RN7SKP272	0
GEMIN8P4	44.1644	-0.182601	0.306567	-0.595633	0.55142	0.980987
ZNF326	1620.43	0.29512	0.405422	0.727931	0.466656	0.980987
RNU6-695P	0
RP5-827O9.1	0
U3	16.6844	0.153391	0.466176	0.329041	0.742125	0.980987
BARHL2	1.31381	0.697941	1.55345	0.449283	0.653227
RP4-665J23.1	132.618	0.293422	0.22091	1.32824	0.184098	0.980987
RP4-665J23.2	1.144	-0.370669	1.76646	-0.209838	0.833794
RP4-665J23.4	0.53508	-1.03711	2.91935	-0.355253	0.7224
PHKA1P1	2.45134	0.20013	1.111	0.180135	0.857046	0.986846
ZNF644	1084.93	0.429013	0.427431	1.0037	0.315522	0.980987
RPL5P6	0.551294	-1.03129	2.52037	-0.409181	0.682407
HFM1	19.6215	0.140105	0.505025	0.277422	0.781456	0.982458
FEN1P1	0.606882	1.4256	2.40501	0.592763	0.55334
CDC7	513.401	0.275368	0.393521	0.699756	0.48408	0.980987
RP11-47K11.2	0.165182	0.94077	4.08047	0.230554	0.817661
RP11-91I11.1	0
HSP90B3P	2.88151	0.762907	1.14728	0.664969	0.50607	0.980987
TGFBR3	887.474	0.303624	0.345468	0.878878	0.379467	0.980987
RN7SL653P	0.840132	0.13078	2.53993	0.0514894	0.958936
BRDT	748.718	0.330655	0.406652	0.813114	0.416153	0.980987
EPHX4	75.6235	-0.111431	0.242945	-0.458668	0.646472	0.980987
LPCAT2BP	0
SETSIP	10.7713	0.123479	0.630915	0.195715	0.844833	0.986115
BTBD8	7.35987	-0.0582921	0.677968	-0.0859806	0.931482	0.995562
GAPDHP46	0.165182	0.94077	4.08047	0.230554	0.817661
PRKAR1AP	0.326838	1.83431	3.30364	0.555239	0.578731
KIAA1107	38.1295	0.476526	0.508902	0.936382	0.349077	0.980987
RP4-621B10.8	0
RP4-775D17.1	0
C1orf146	0
ACTBP12	0.184949	-0.982783	4.08047	-0.24085	0.809671
AL451010.1	0
GLMN	292.783	0.416792	0.369807	1.12705	0.259721	0.980987
RPAP2	441.943	0.442758	0.378938	1.16842	0.242638	0.980987
RN7SL824P	0
GFI1	46.3263	-0.25363	0.321189	-0.789662	0.429725	0.980987
EVI5	417.036	0.209404	0.418718	0.500106	0.617	0.980987
RP4-593M8.1	1.31776	2.67034	1.73986	1.5348	0.124833
HMGB3P9	1.40912	0.302081	1.60957	0.187678	0.851129
RNU4-59P	0.427723	-0.666963	3.08608	-0.216119	0.828895
RP11-330C7.3	0
RP11-330C7.4	0.165182	0.94077	4.08047	0.230554	0.817661
CCNJP2	0
RPL5	11907.4	-0.00149891	0.130103	-0.011521	0.990808	0.999466
FAM69A	255.03	0.426413	0.32045	1.33067	0.183297	0.980987
SNORD21	0
SNORA66	5.67125	0.0496654	0.767574	0.0647044	0.948409	0.998
SNORA51	4.66251	-0.152276	0.911618	-0.167039	0.867339	0.989137
RP11-386I23.1	0.627912	2.78769	2.62509	1.06194	0.288261
RNU6-970P	0
RN7SL692P	0
AC093577.1	0
RNU6-210P	0
RN7SKP123	0
MTF2	782.208	0.388451	0.366673	1.05939	0.289421	0.980987
TMED5	3257.49	0.492242	0.417999	1.17762	0.238949	0.980987
CCDC18	248.572	0.330467	0.384649	0.859137	0.390265	0.980987
RP4-612C19.1	0
RP4-612C19.2	0
RP4-717I23.3	102.854	0.0804952	0.28222	0.285221	0.775475	0.980987
RP4-717I23.2	1.77227	-1.2733	1.46204	-0.870907	0.383805
DR1	1249.1	0.0424213	0.199534	0.212602	0.831637	0.986115
RP4-713B5.2	0
FNBP1L	994.851	0.49988	0.465555	1.07373	0.282945	0.980987
RNA5SP53	0
BCAR3	318.644	-0.237642	0.180211	-1.31869	0.187272	0.980987
RP5-1033H22.2	181.904	0.104245	0.209959	0.496502	0.61954	0.980987
RP11-488P3.1	1.91922	-1.60941	1.35503	-1.18773	0.234939
MIR760	0
RP4-561L24.3	3.84389	-0.0345658	1.03054	-0.0335416	0.973243	0.999038
DNTTIP2	1988.75	0.312739	0.405505	0.771234	0.440568	0.980987
GCLM	2531.18	0.263556	0.255721	1.03064	0.30271	0.980987
CHCHD2P5	0
MTND4P11	0.37656	-2.0379	3.8714	-0.526399	0.598611
RP5-837O21.6	0
RP5-837O21.5	0
RP5-837O21.4	0
RP5-837O21.8	0
RP5-837O21.3	0
RP5-837O21.1	0
RP5-837O21.2	0
ABCA4	34.3479	-0.0807338	0.349035	-0.231306	0.817077	0.985371
RP11-78O9.1	0
ARHGAP29	1144.14	0.545934	0.442892	1.23266	0.217704	0.980987
RN7SL440P	0
RP11-148B18.1	0
GAPDHP29	0
RP11-148B18.4	8.3409	6.51407	1.31998	4.93496	8.01679e-07	7.26414e-05
RP11-148B18.3	2.49704	0.235767	1.25551	0.187786	0.851044	0.986115
RP11-366L18.1	0
ABCD3	2142.38	0.186648	0.363326	0.513719	0.607448	0.980987
F3	207.254	-0.0821822	0.208869	-0.393463	0.693978	0.980987
RP11-86H7.6	0
RP11-86H7.7	27.3849	-0.0662446	0.355001	-0.186604	0.851971	0.98623
LINC01057	59.5264	0.164344	0.268794	0.611413	0.540926	0.980987
KATNBL1P2	0.262541	-1.60489	4.06389	-0.394915	0.692906
PGBD4P7	0.676969	1.46098	2.1272	0.68681	0.492203
AC093117.1	0.184949	-0.982783	4.08047	-0.24085	0.809671
MIR378G	0.531527	0.920753	2.53332	0.363457	0.716264
SLC44A3	256.282	-0.0601122	0.184055	-0.3266	0.74397	0.980987
RP11-465K1.2	0
CNN3	4594.28	0.0702093	0.128276	0.54733	0.584152	0.980987
RP4-639F20.1	105.753	-0.0628341	0.259488	-0.242146	0.808667	0.985349
ALG14	311.251	-0.0912189	0.173409	-0.526032	0.598866	0.980987
RP11-313A24.1	0
TMEM56	491.805	0.458552	0.389894	1.17609	0.239557	0.980987
TMEM56-RWDD3	11.5215	-0.290147	0.578535	-0.50152	0.616005	0.980987
RP11-57H12.2	2.76687	0.595909	1.19912	0.496955	0.619221	0.980987
RP11-57H12.3	5.86574	0.00499419	0.7586	0.00658343	0.994747	0.999971
RWDD3	98.3942	0.248638	0.309139	0.804292	0.421228	0.980987
RP11-57H12.5	0
RP4-586O15.1	0
RP11-14O19.1	0
RP11-14O19.2	0
FLJ31662	0.65101	1.39947	2.35928	0.593176	0.553064
AL356479.1	0
RP11-286B14.1	2.68955	0.332075	1.09548	0.303131	0.76179	0.980987
RP11-286B14.2	0.458109	0.871994	2.62361	0.332364	0.739614
AC092812.1	0
RP11-147C23.1	0
RNU1-130P	0
RP5-898J17.1	0
RP4-736I12.1	0
UBE2WP1	0
EEF1A1P11	90.1026	-0.297132	0.25832	-1.15025	0.250041	0.980987
RN7SL831P	0
NDUFS5P2	1.99741	-0.132978	1.32013	-0.100731	0.919764
RPL7P9	109.039	0.0188022	0.313809	0.059916	0.952223	0.998
RN7SKP270	0
PTBP2	275.423	0.127635	0.305879	0.417273	0.676479	0.980987
AL592205.1	0
AL592205.2	0
DPYD	338.937	0.610549	0.286355	2.13214	0.0329953	0.934037
DPYD-AS1	0.280044	-0.0209993	3.51884	-0.00596767	0.995239
DPYD-IT1	0.534194	2.52985	3.44848	0.733613	0.463185
SEC63P1	11.3007	0.320236	0.61607	0.519805	0.603199	0.980987
RPL26P9	0
RP11-272L13.2	0
DPYD-AS2	0
RP11-272L13.4	0
RP11-272L13.3	0.165182	0.94077	4.08047	0.230554	0.817661
RP11-490G2.2	0.313956	1.78883	3.34158	0.535325	0.592425
MIR137HG	3.9983	1.32654	1.05209	1.26086	0.207361	0.980987
MIR2682	0
MIR137	0
NFU1P2	0
RP5-1070A16.1	0.599595	-1.39257	2.40251	-0.579631	0.562164
AL160056.1	0
RP11-296E3.2	2.09911	-0.542701	1.267	-0.428334	0.668408
SNX7	1289.99	0.302448	0.165904	1.82303	0.0682983	0.980987
LPPR5	0
RP5-896L10.1	0
RP11-234N17.1	0.393811	-2.16519	3.77608	-0.573397	0.566376
LPPR4	0.13127	-0.982783	4.08047	-0.24085	0.809671
RP4-735N21.1	0
RP11-413P11.1	0.829074	1.85352	2.00016	0.926684	0.354091
PALMD	331.472	0.142437	0.329472	0.432318	0.66551	0.980987
HMGB3P10	0
FRRS1	442.882	0.124166	0.20645	0.601434	0.547551	0.980987
RNU4-75P	0
AL451051.1	0
RP4-581O6.1	0
AGL	836.434	0.372296	0.441306	0.843622	0.398881	0.980987
RP5-884G6.2	8.38683	-0.189607	0.608516	-0.311588	0.755353	0.980987
SLC35A3	588.404	0.413002	0.442136	0.934107	0.350249	0.980987
RNU6-750P	0
RNU6-1318P	0
RP4-714D9.5	39.9186	0.355267	0.404757	0.877728	0.380091	0.980987
HIAT1	765.079	0.323403	0.156885	2.0614	0.039265	0.980987
RP4-714D9.2	0
SASS6	249.344	0.451879	0.454546	0.994134	0.320158	0.980987
RP4-714D9.4	0
TRMT13	187.941	0.327231	0.38182	0.857028	0.391429	0.980987
LRRC39	13.5808	0.583127	0.572019	1.01942	0.308004	0.980987
DBT	504.911	0.217782	0.326206	0.667623	0.504375	0.980987
RP11-305E17.7	0
BRI3P1	0.831338	-0.612337	1.87094	-0.327288	0.74345
RP11-305E17.4	0
RTCA-AS1	7.79573	0.253248	0.667386	0.379463	0.704344	0.980987
RTCA	865.191	0.154747	0.198646	0.779007	0.435975	0.980987
MIR553	1.67346	1.21526	1.47735	0.822594	0.410739
RP5-837M10.1	0.843529	1.97721	2.61807	0.755218	0.450118
RP5-837M10.2	0
CDC14A	103.615	0.248145	0.343739	0.721899	0.470357	0.980987
AC104457.1	0
BCAS2P2	0.363014	-0.0209979	3.23823	-0.00648439	0.994826
RP5-837M10.4	0
GPR88	0.617098	-0.0642376	2.4269	-0.026469	0.978883
RP11-84O12.2	0
LINC01349	0
RP11-84O12.3	0
VCAM1	2.12289	0.521576	1.29354	0.403215	0.68679
EXTL2	278.51	0.211801	0.31615	0.669938	0.502897	0.980987
RP4-549L20.3	6.95225	-0.546188	0.708861	-0.770515	0.440995	0.980987
SLC30A7	868.263	0.49182	0.357781	1.37464	0.169243	0.980987
HNRNPA1P68	0
DPH5	365.376	0.00767776	0.174255	0.0440605	0.964856	0.999033
RP11-421L21.2	3.88541	-0.237324	0.902866	-0.262857	0.792661	0.982873
RP11-421L21.3	156.92	0.018472	0.236106	0.0782362	0.93764	0.996611
RP5-1033H2.1	0
RP4-575N6.4	0
S1PR1	0.689852	1.48764	2.34026	0.635674	0.524989
RP4-575N6.5	0
RP4-575N6.2	3.24258	-0.600989	0.958261	-0.627166	0.53055	0.980987
PPIAP7	0
LINC01307	0
RP11-411H5.1	0
RNU6-965P	0
RP11-556K13.1	44.5103	-0.244178	0.291231	-0.838433	0.401788	0.980987
OLFM3	9.56063	0.0475052	0.576273	0.0824351	0.934301	0.995995
RNU6-352P	0
RP11-82O2.2	0
DNAJA1P5	0
RP11-202K23.1	21.6833	0.431239	0.431164	1.00018	0.317225	0.980987
RP5-936J12.1	0
COL11A1	1.88194	1.33068	1.43118	0.929781	0.352485
SOD2P1	0
RP11-153F1.2	0
RP11-153F1.1	0
RN7SKP285	0
RNPC3	135.616	0.337251	0.338652	0.995864	0.319316	0.980987
AMY2B	22.9983	0.408515	0.469089	0.870868	0.383826	0.980987
ACTG1P4	0
AMY2A	0.148774	0.94077	4.08047	0.230554	0.817661
AMY1A	0.165182	0.94077	4.08047	0.230554	0.817661
RP5-1108M17.5	0
AMY1B	0
AMYP1	0
AMY1C	0
RP11-97C18.1	0.18828	-0.982783	4.08047	-0.24085	0.809671
RP11-364B6.2	0
RP11-364B6.1	2.09347	1.30381	1.53105	0.851583	0.394446
FTLP17	4.63781	-0.508141	0.895757	-0.567275	0.570527	0.980987
RP11-414B7.1	0
RP11-251P6.1	0
SEPT2P1	0.333723	-0.0209983	3.32539	-0.00631455	0.994962
RP11-90H3.2	0.594	1.39827	2.41361	0.579329	0.562367
RP11-90H3.1	2.12704	-1.7685	1.38173	-1.27992	0.200575
RP11-24P14.1	0
RP5-947P14.1	0
RP5-947P14.2	0
RP11-478L17.1	0
RP11-110F24.1	0
RP11-233E12.4	0
RP11-233E12.2	0
RP11-233E12.1	0
PRMT6	459.867	-0.0856714	0.160112	-0.535071	0.592601	0.980987
NTNG1	0
AC114491.1	0
RP11-270C12.3	8.16591	-0.82779	0.685251	-1.20801	0.227043	0.980987
VAV3	4.97396	-0.884777	0.866033	-1.02164	0.30695	0.980987
MIR7852	0
VAV3-AS1	0
AL390036.1	0
RP11-356N1.2	0
SLC25A24	760.165	0.364089	0.280209	1.29935	0.193825	0.980987
RP11-483I13.5	3.01798	-0.628647	1.19961	-0.524044	0.600248	0.980987
RP11-483I13.6	0.646389	0.0163762	2.17348	0.00753457	0.993988
NBPF4	0
RP11-483I13.2	0
SLC25A24P1	0
NBPF6	0
NBPF5P	0
SLC25A24P2	0
RP11-131J3.1	0
ST13P21	0
RP5-964H19.2	0
FAM102B	137.417	0.487322	0.455248	1.07045	0.284415	0.980987
HENMT1	0
PRPF38B	1123.48	0.252681	0.333889	0.75678	0.449182	0.980987
FNDC7	0.13127	-0.982783	4.08047	-0.24085	0.809671
RP11-293A10.3	0
STXBP3	406.277	0.50154	0.446475	1.12333	0.261297	0.980987
RP11-475E11.2	0
AKNAD1	0.511787	0.871919	2.55193	0.341671	0.732598
RP11-475E11.9	0
SPATA42	0
GPSM2	530.421	0.249955	0.333489	0.749515	0.453547	0.980987
CLCC1	1260.86	0.188261	0.186608	1.00886	0.313042	0.980987
WDR47	122.379	0.328781	0.301517	1.09042	0.275527	0.980987
RP5-1065J22.2	0
RP11-20O24.4	31.3021	-0.0309358	0.381371	-0.0811173	0.935349	0.995995
RP11-20O24.1	4.57304	-0.917626	0.862003	-1.06453	0.28709	0.980987
RANP5	0
TAF13	520.48	0.26771	0.232584	1.15103	0.249721	0.980987
RP5-1065J22.8	62.2657	-0.420233	0.281159	-1.49464	0.135008	0.980987
TMEM167B	693.306	-0.00104057	0.188245	-0.00552773	0.99559	0.999971
SCARNA2	18.0541	-0.27259	0.486175	-0.560683	0.575013	0.980987
RP5-1065J22.4	0.343247	1.89239	3.259	0.580665	0.561466
C1orf194	0.184949	-0.982783	4.08047	-0.24085	0.809671
KIAA1324	59.3286	-0.0240094	0.372988	-0.0643705	0.948675	0.998
SARS	1554.67	-0.151635	0.17507	-0.866138	0.386414	0.980987
CELSR2	561.049	-0.207315	0.163981	-1.26426	0.206138	0.980987
PSRC1	1011.38	0.0117401	0.192911	0.0608575	0.951473	0.998
MYBPHL	0.975686	-0.934025	1.89521	-0.492834	0.62213
SORT1	2385.35	-0.145095	0.13842	-1.04823	0.294534	0.980987
PSMA5	4456.08	0.120747	0.130467	0.925498	0.354707	0.980987
SYPL2	30.576	-0.448685	0.393011	-1.14166	0.253596	0.980987
ATXN7L2	173.988	-0.249005	0.216438	-1.15047	0.249952	0.980987
CYB561D1	237.05	-0.202955	0.181132	-1.12048	0.262509	0.980987
AMIGO1	83.1755	-0.595714	0.269608	-2.20956	0.027136	0.826997
GPR61	0.369898	-2.01575	3.89337	-0.51774	0.60464
RP5-1160K1.8	0
GNAI3	2042.65	0.404024	0.315813	1.27932	0.200786	0.980987
RNU6V	0
RP5-1160K1.3	0
MIR197	0
GNAT2	6.9279	-0.0151794	0.693476	-0.0218889	0.982537	0.999038
AMPD2	2327.87	-0.285174	0.183444	-1.55456	0.120052	0.980987
RP5-1160K1.6	0.696736	-0.126232	2.37678	-0.0531104	0.957644
RPL7P8	2.12095	0.257935	1.20822	0.213483	0.83095
GSTM4	484.861	-0.00950903	0.205728	-0.0462214	0.963134	0.999011
GSTM2	181.213	-0.130521	0.209836	-0.622014	0.533933	0.980987
GSTM1	467.767	-0.0967908	0.210057	-0.460784	0.644954	0.980987
AC000032.2	0.18828	-0.982783	4.08047	-0.24085	0.809671
GSTM5	0.926433	0.0445629	1.88957	0.0235836	0.981185
RP4-735C1.4	3.35764	0.204033	1.16617	0.17496	0.861111	0.987297
GSTM3	812.311	-0.0395521	0.161793	-0.244461	0.806874	0.985327
EPS8L3	1725.04	-0.130067	0.152772	-0.851382	0.394557	0.980987
NDUFA5P10	0.350131	-0.0209981	3.27523	-0.00641119	0.994885
RP4-735C1.6	0.521311	2.49308	2.84084	0.877585	0.380169
RP11-195M16.1	1.00607	0.00274011	1.87439	0.00146187	0.998834
RP11-195M16.3	12.5007	-0.0529986	0.549619	-0.0964279	0.923181	0.994585
CSF1	1717.14	0.872955	0.178399	4.89328	9.91698e-07	8.946e-05
AHCYL1	3186.7	-0.102979	0.133949	-0.768787	0.44202	0.980987
STRIP1	1081.87	-0.178062	0.163012	-1.09233	0.274689	0.980987
RP4-773N10.4	389.154	-0.085181	0.161225	-0.528335	0.597267	0.980987
ALX3	10.8662	-1.19491	0.570387	-2.09491	0.0361789	0.980987
LINC01397	0.485828	0.773084	2.97389	0.259957	0.794897
UBL4B	0
SLC6A17	0
RP5-1028L10.1	0
RP5-1028L10.2	0
KCNC4-AS1	1.29074	0.6866	1.58735	0.432545	0.665345
KCNC4	197.263	-0.093487	0.256935	-0.363855	0.715966	0.980987
SNORA25	0.165182	0.94077	4.08047	0.230554	0.817661
RP5-1074L1.1	40.4883	-0.0979429	0.31583	-0.310113	0.756475	0.980987
RBM15	498.758	-0.154485	0.201951	-0.76496	0.444296	0.980987
SLC16A4	2.44719	-0.579384	1.12222	-0.516284	0.605656	0.980987
RP5-1074L1.4	97.188	0.22323	0.397597	0.561449	0.574492	0.980987
LAMTOR5-AS1	30.0524	0.151954	0.372081	0.408391	0.682987	0.980987
LAMTOR5	1222.44	-0.00720442	0.145843	-0.0493986	0.960602	0.998808
PROK1	0.184949	-0.982783	4.08047	-0.24085	0.809671
RP11-470L19.5	0
CYMP	0
RP11-470L19.2	0
KCNA10	0
KCNA2	0
AL365361.1	0
KCNA3	0
NRBF2P3	0.783852	0.828273	2.26128	0.366286	0.714152
OR11I1P	0
CD53	0
RP11-96K19.4	10.1615	0.772039	0.693821	1.11273	0.265822	0.980987
RP11-96K19.2	0
LRIF1	435.077	0.494351	0.318081	1.55417	0.120144	0.980987
RP11-96K19.5	3.00371	0.621361	1.01181	0.614106	0.539145	0.980987
CCNT2P1	0
RNA5SP54	0
DRAM2	324.583	-0.0291002	0.17029	-0.170886	0.864313	0.988242
CEPT1	443.343	0.088272	0.212052	0.416276	0.677208	0.980987
RP5-1180E21.4	0
RP5-1180E21.5	1.27321	0.802664	1.59244	0.504046	0.614229
DENND2D	29.8176	0.557162	0.365023	1.52637	0.126917	0.980987
CHI3L2	0.343247	1.89239	3.259	0.580665	0.561466
CHIAP1	0
CHIAP2	0
CHIA	0
RP5-1125M8.2	0
RP5-1125M8.3	0
PIFO	2.44182	-0.22094	1.13301	-0.195003	0.84539	0.986115
CHIAP3	0
HIGD1AP12	1.54222	0.905618	1.47152	0.61543	0.538271
PGCP1	0.165182	0.94077	4.08047	0.230554	0.817661
OVGP1	84.498	-0.400803	0.244894	-1.63664	0.101707	0.980987
RP11-552M11.8	11.7515	0.266203	0.634962	0.419243	0.675039	0.980987
UBE2FP3	0
RP11-552M11.4	6.11796	0.265603	0.764529	0.347408	0.728285	0.980987
WDR77	1728.94	-0.1982	0.195422	-1.01421	0.310482	0.980987
ATP5F1	3639.45	0.0792499	0.178165	0.444812	0.656455	0.980987
C1orf162	23.3366	0.233664	0.40376	0.578721	0.562778	0.980987
ADORA3	0
RNU6-792P	0
RAP1A	771.474	0.221443	0.27936	0.79268	0.427964	0.980987
LINC01160	2.50897	0.448701	1.16712	0.384452	0.700643	0.980987
KRT18P57	0.184949	-0.982783	4.08047	-0.24085	0.809671
RNU6-151P	0
FAM212B	272.247	-0.255226	0.203294	-1.25546	0.209313	0.980987
FAM212B-AS1	11.6073	0.188398	0.574235	0.328084	0.742848	0.980987
DDX20	662.868	0.0936118	0.160298	0.583985	0.55923	0.980987
KCND3	0.660729	2.84969	3.2267	0.883159	0.37715
KCND3-IT1	0
KCND3-AS1	0
RP11-88H9.2	0
RP5-965F6.2	0
TXNP3	0
CTTNBP2NL	230.746	0.46751	0.371736	1.25764	0.208522	0.980987
WNT2B	1.45589	1.81265	1.60413	1.12999	0.258481
RP4-671G15.2	4.91147	1.14357	0.907585	1.26001	0.207666	0.980987
ST7L	296.733	0.213553	0.185617	1.1505	0.249937	0.980987
CAPZA1	3679.74	0.277996	0.269281	1.03237	0.301901	0.980987
MRPL53P1	0
RNU7-70P	0
MOV10	2898.48	0.662924	0.172864	3.83494	0.000125593	0.00855426
RP11-426L16.3	2.65835	-1.6138	1.44386	-1.1177	0.263696	0.980987
RHOC	2501.32	-0.082782	0.214501	-0.385928	0.69955	0.980987
RP11-426L16.10	0.165182	0.94077	4.08047	0.230554	0.817661
PPM1J	13.4521	0.197921	0.542073	0.365119	0.715022	0.980987
RP11-426L16.9	0.18828	-0.982783	4.08047	-0.24085	0.809671
FAM19A3	0
NUTF2P4	0
LINC01356	0.515118	0.871915	2.54785	0.342216	0.732188
RP3-522D1.1	1.03043	0.910208	1.75784	0.517798	0.604599
RP3-522D1.2	0.646584	0.0405412	2.40684	0.0168442	0.986561
SLC16A1	2126.91	-0.0210427	0.156001	-0.134888	0.892701	0.991886
AKR7A2P1	0
SLC16A1-AS1	192.529	0.0237675	0.205242	0.115802	0.907809	0.993376
RP11-389O22.1	2.11762	0.260256	1.2081	0.215425	0.829436
RP11-31F15.2	2.00925	-0.0152826	1.23418	-0.0123828	0.99012
LRIG2	355.122	0.211538	0.236843	0.893155	0.371774	0.980987
RLIMP2	0
RP11-389O22.4	0
RP11-389O22.5	0
MAGI3	427.668	0.385873	0.303969	1.26945	0.204281	0.980987
RP11-512F24.1	24.5344	0.337826	0.451876	0.747608	0.454697	0.980987
MTND5P20	0
PHTF1	815.723	0.159545	0.211145	0.755617	0.449879	0.980987
RP4-730K3.3	12.6956	-0.37115	0.575539	-0.644875	0.519008	0.980987
RSBN1	367.32	0.181939	0.222381	0.818143	0.413275	0.980987
RP5-1073O3.2	0.13127	-0.982783	4.08047	-0.24085	0.809671
PTPN22	0.18828	-0.982783	4.08047	-0.24085	0.809671
AP4B1-AS1	0
BCL2L15	3.07561	-0.391797	1.02853	-0.380931	0.703255	0.980987
AP4B1	312.432	-0.0755629	0.173726	-0.434954	0.663596	0.980987
DCLRE1B	398.512	-0.233536	0.183829	-1.27039	0.203945	0.980987
HIPK1-AS1	5.24931	-0.227003	0.765939	-0.296373	0.766946	0.980987
HIPK1	1531.53	0.0282723	0.194202	0.145582	0.884252	0.990288
OLFML3	965.495	0.229593	0.188222	1.2198	0.222541	0.980987
RP4-590F24.1	0
SYT6	0
RP4-543J13.1	0
RP4-543J13.2	0
RP4-591B8.3	0
TRIM33	1250.96	0.325193	0.412185	0.788949	0.430142	0.980987
RP4-591B8.2	0
EIF2S2P5	0
PKMP1	6.54433	-0.135644	0.69144	-0.196176	0.844472	0.986115
BCAS2	547.358	0.204887	0.332478	0.616241	0.537735	0.980987
DENND2C	6.74254	-0.427649	0.719141	-0.594666	0.552067	0.980987
AMPD1	0
RN7SL432P	0
NRAS	2854.81	0.273764	0.316668	0.864514	0.387306	0.980987
CSDE1	12836.3	0.172948	0.223247	0.774695	0.43852	0.980987
RNY1P13	0
SIKE1	744.913	0.368634	0.384653	0.958355	0.337884	0.980987
NR1H5P	0
SYCP1	0
TSHB	0
TSPAN2	0
RP4-666F24.3	0
RP4-663N10.1	0
NGF	0
RP4-663N10.2	0
RP4-663N10.3	0
TCEB1P20	0
CNOT7P2	0
RP11-710N8.3	0
RN7SL420P	0
SNORA42	5.29813	0.190118	0.764082	0.248819	0.803501	0.984804
VANGL1	763.284	-0.0753061	0.151947	-0.495608	0.620171	0.980987
CASQ2	0.628886	-1.39349	2.37415	-0.586942	0.557243
NHLH2	0
HNRNPA1P43	0.612672	-1.38632	2.38857	-0.580398	0.561646
RP11-12L8.2	0
RP11-12L8.1	0
SLC22A15	184.891	-0.0714681	0.263649	-0.271073	0.786335	0.982754
RP11-159M11.2	0
MAB21L3	35.1221	0.33698	0.431951	0.780134	0.435312	0.980987
RP5-1185H19.2	0.178065	0.94077	4.08047	0.230554	0.817661
ATP1A1	22856.4	-0.109601	0.177694	-0.616799	0.537368	0.980987
ATP1A1-AS1	54.5856	0.138407	0.317629	0.435752	0.663017	0.980987
RNU6-817P	2.11559	2.47338	1.49357	1.65602	0.097717
RP4-655J12.4	8.66843	0.0908477	0.638208	0.142348	0.886805	0.991106
RP4-655J12.5	0.280044	-0.0209993	3.51884	-0.00596767	0.995239
RP5-1086K13.1	17.2216	0.239205	0.548635	0.436	0.662837	0.980987
CD58	100.716	0.452189	0.312903	1.44514	0.148418	0.980987
NAP1L4P1	14.4084	-0.367781	0.555175	-0.662459	0.507677	0.980987
MIR548AC	0
IGSF3	1663.15	-0.0628771	0.156699	-0.401262	0.688228	0.980987
AL355794.1	0.178065	0.94077	4.08047	0.230554	0.817661
MIR320B1	0
C1orf137	0
GAPDHP64	0
NEFHP1	0
CD2	0.841553	-1.95399	2.00626	-0.97395	0.330081
FTH1P22	0.640794	2.81297	2.27364	1.23721	0.216009
AL157904.1	0
RP4-753F5.1	0.440605	-0.668165	3.05819	-0.218483	0.827053
PTGFRN	1468.61	-0.152442	0.167345	-0.910947	0.362323	0.980987
RNA5SP55	0
CD101	30.164	0.0976918	0.343713	0.284225	0.776238	0.980987
RP11-27K13.3	7.69817	1.14653	0.717092	1.59887	0.10985	0.980987
TTF2	686.35	0.344895	0.178096	1.93657	0.0527979	0.980987
MIR942	0.427723	-0.666963	3.08608	-0.216119	0.828895
TRIM45	41.7461	-0.326151	0.324629	-1.00469	0.315047	0.980987
RPS15AP9	0
VTCN1	1.17604	2.47248	2.44011	1.01327	0.310933
LINC01525	0
RP11-188D8.1	0.497615	-0.872576	2.56785	-0.339808	0.734001
MAN1A2	964.323	0.215974	0.371737	0.580986	0.56125	0.980987
RP4-675C20.4	0.337054	-0.0209983	3.31491	-0.00633449	0.994946
VPS25P1	0.468324	-0.872232	2.60702	-0.33457	0.737949
AL157902.3	0.178065	0.94077	4.08047	0.230554	0.817661
FAM46C	86.2387	0.798506	0.265434	3.00831	0.00262707	0.129108
AL365331.2	0.366345	-0.0209979	3.22897	-0.00650296	0.994811
SNORA40	6.54786	-0.301934	0.726037	-0.415866	0.677508	0.980987
RP11-134N8.2	0
AL390877.1	6.18981	0.0655857	0.717789	0.0913719	0.927197	0.995363
GDAP2	353.162	0.358491	0.271399	1.3209	0.186534	0.980987
WDR3	1120.97	0.0244068	0.171312	0.14247	0.886708	0.991106
SPAG17	1.76299	2.16688	1.48891	1.45535	0.145572
RNA5SP56	0
PSMC1P12	0.672349	0.109769	2.39107	0.0459079	0.963384
RP4-630J13.1	0
TBX15	17.9606	0.168502	0.466536	0.361176	0.717968	0.980987
RP4-712E4.1	0
RP4-712E4.2	0
WARS2	335.338	0.0559136	0.175816	0.318024	0.750467	0.980987
WARS2-IT1	0
RBMX2P3	1.22751	0.754782	1.71415	0.440326	0.659701
RPS3AP12	0.639699	1.49714	2.38528	0.627658	0.530228
RP11-418J17.1	169.481	0.0578897	0.202104	0.286436	0.774544	0.980987
RPL6P2	0
RP11-418J17.3	0.178065	0.94077	4.08047	0.230554	0.817661
RP5-834N19.1	0.69278	-2.92199	2.24507	-1.30151	0.193084
RNU1-75P	0
HAO2	0.373229	-2.01563	3.18492	-0.632865	0.526822
HAO2-IT1	0
HSD3B2	0
GAPDHP74	0.13127	-0.982783	4.08047	-0.24085	0.809671
HSD3BP2	0
GAPDHP23	0
HSD3BP1	0
GAPDHP58	0
HSD3B1	1.40171	0.0293944	1.7607	0.0166947	0.98668
GAPDHP32	0
HSD3BP3	0
GAPDHP27	0
HSD3BP4	0
GAPDHP33	0.178065	0.94077	4.08047	0.230554	0.817661
LINC00622	3.15665	0.625549	0.991832	0.630701	0.528236	0.980987
HSD3BP5	0
ZNF697	266.651	-0.136655	0.179172	-0.762702	0.445641	0.980987
PHGDH	4410.34	-0.205646	0.214406	-0.959142	0.337487	0.980987
HMGCS2	202.883	-0.194637	0.348911	-0.55784	0.576954	0.980987
REG4	0.46273	2.35222	2.92253	0.804858	0.420902
NBPF7	0
PFN1P9	0
NOTCH2P1	0
ADAM30	0
RP5-1042I8.7	9.4745	0.160587	0.614293	0.261418	0.79377	0.983407
NOTCH2	1910.99	-0.198499	0.16009	-1.23992	0.215005	0.980987
RP11-114O18.1	0
RNU6-465P	0
SEC22B	1020.07	0.0446037	0.147413	0.302576	0.762213	0.980987
CH17-472G23.1	17.2075	0.118114	0.439975	0.268455	0.788349	0.982754
7SK	2.18455	0.387817	1.34772	0.287757	0.773533
CH17-472G23.2	93.7448	0.0334854	0.24415	0.137151	0.890911	0.991886
PFN1P2	0.165182	0.94077	4.08047	0.230554	0.817661
NBPF8P	213.231	0.184125	0.240416	0.76586	0.44376	0.980987
CH17-472G23.4	70.0885	0.0423334	0.275561	0.153626	0.877904	0.989649
AC241952.1	0
U2	0.515118	0.871915	2.54785	0.342216	0.732188
AC253572.1	22.0124	-0.115425	0.420676	-0.27438	0.783793	0.982754
CH17-3B23.1	137.678	-0.204921	0.261266	-0.784339	0.432841	0.980987
RNVU1-19	0.366345	-0.0209979	3.22897	-0.00650296	0.994811
PPIAL4B	1.27923	0.825435	1.71263	0.48197	0.629827
LINC00869	417.504	0.285213	0.169893	1.67878	0.0931946	0.980987
RNVU1-4	2.01824	0.271922	1.2275	0.221526	0.824683
CH17-118O6.3	0
AC241377.1	0
CH17-118O6.4	0
FCGR1B	0
RP11-439A17.10	0
RP11-439A17.9	0.373229	-2.01563	3.18492	-0.632865	0.526822
HIST2H2BA	0
RP11-439A17.4	0
HIST2H3DP1	0
RP11-439A17.5	0.165182	0.94077	4.08047	0.230554	0.817661
FAM72B	138.03	0.248801	0.265475	0.937193	0.348659	0.980987
SRGAP2C	269.822	0.298243	0.315991	0.943834	0.345254	0.980987
CH17-219N22.1	0
SRGAP2-AS1	0.373229	-2.01563	3.18492	-0.632865	0.526822
CH17-437K3.1	1.69347	-1.36721	1.45039	-0.942654	0.345858
AC244021.1	0
RP11-343N15.2	0.571876	-1.23536	2.82758	-0.436898	0.662185
RP11-344P13.4	0
RP11-344P13.3	0.296453	-0.020999	3.45423	-0.0060792	0.99515
RP11-344P13.6	2.83746	-0.182588	1.02548	-0.178051	0.858683	0.986846
EMBP1	27.382	0.416089	0.472021	0.881506	0.378044	0.980987
RP11-344P13.1	0
CH17-333M13.2	0
CH17-333M13.1	0
CH17-13I23.3	210.486	0.158763	0.200836	0.790512	0.429229	0.980987
5S_rRNA	4.40481	0.970693	0.944674	1.02754	0.304165	0.980987
CH17-13I23.2	0.184949	-0.982783	4.08047	-0.24085	0.809671
CH17-13I23.1	0
NKAIN1P1	0
RP11-763B22.7	6.29094	-0.649227	0.712133	-0.911666	0.361945	0.980987
RP11-763B22.6	0.525334	-1.05733	2.93801	-0.359879	0.718937
AC239859.1	0
RP11-744H18.1	0
NBPF17P	0
PFN1P12	0
RNU1-114P	0
RNVU1-17	0
RNU1-92P	0
AC239800.1	0
RNVU1-18	0.518672	-1.03785	2.9464	-0.352243	0.724656
RP11-403I13.5	0.326838	1.83431	3.30364	0.555239	0.578731
RP11-403I13.4	0.178065	0.94077	4.08047	0.230554	0.817661
FAM91A3P	0.703594	-0.121963	2.37306	-0.0513948	0.959011
RP11-403I13.10	0
RP11-403I13.7	0
RNU1-143P	0
RP11-403I13.9	0
AC239798.1	0
RP5-998N21.3	0
FCGR1C	0
HIST2H2BB	0
RP5-998N21.4	0
RP5-998N21.10	0
RP5-998N21.7	0.184949	-0.982783	4.08047	-0.24085	0.809671
HIST2H3PS2	0
RPL22P5	0
FAM72C	3.38022	0.771129	1.05555	0.730547	0.465056	0.980987
SRGAP2D	0.481402	-0.863312	2.58818	-0.33356	0.738712
IGKV1OR1-1	0
CH17-248H7.2	0
CH17-248H7.3	0
RP11-14N7.2	473.428	0.0200621	0.206842	0.0969924	0.922732	0.994585
DRD5P2	0
CH17-125A10.1	0
PPIAL4F	0
RP11-666A1.7	0
RNVU1-15	1.45463	0.341143	1.38771	0.245832	0.805812
RP11-763B22.4	0.313956	1.78883	3.34158	0.535325	0.592425
RP11-763B22.3	0.369898	-2.01575	3.89337	-0.51774	0.60464
NBPF15	746.769	0.0288337	0.163194	0.176684	0.859757	0.98726
PFN1P7	0.484733	-0.872426	2.58464	-0.337542	0.735708
RP11-666A1.4	0
AC253578.1	0
CH17-125A10.2	10.2772	-1.18874	0.607835	-1.9557	0.0505003	0.980987
RP11-289H16.1	0
RP11-763B22.11	0
RNA5SP59	0
CH17-164J11.1	0
SRGAP2B	166.174	0.374077	0.275661	1.35702	0.174775	0.980987
RP3-365I19.2	0
FAM72D	100.523	0.159895	0.243469	0.656737	0.51135	0.980987
AC241585.1	0
RP11-403I13.8	187.589	0.665225	0.19741	3.36977	0.000752315	0.0432571
RP11-289I10.2	49.8198	-0.339622	0.300456	-1.13036	0.258326	0.980987
PPIAL4D	0
RP11-289I10.3	0
RNVU1-14	2.68821	-0.363483	1.24883	-0.291058	0.771007	0.980987
RP11-89F3.2	0.18828	-0.982783	4.08047	-0.24085	0.809671
NBPF8	117.044	-0.0373269	0.327914	-0.113831	0.909372	0.993376
PFN1P3	0.37656	-2.0379	3.8714	-0.526399	0.598611
CH17-262O2.2	0
CH17-262O2.1	0.18828	-0.982783	4.08047	-0.24085	0.809671
NBPF25P	74.635	0.0347049	0.273205	0.127029	0.898917	0.992094
GPR89A	232.07	0.100756	0.19322	0.521457	0.602048	0.980987
PDZK1	1249.34	0.00316773	0.166053	0.0190766	0.98478	0.999038
CD160	2.41567	-0.249708	1.15459	-0.216274	0.828774	0.986115
RNF115	1280.34	0.150078	0.147009	1.02087	0.307315	0.980987
POLR3C	886.85	-0.0936975	0.170891	-0.548288	0.583494	0.980987
NUDT17	39.7388	0.0898305	0.317294	0.283115	0.777089	0.981081
PIAS3	520.387	-0.0465698	0.187077	-0.248934	0.803412	0.984804
MIR6736	0.13127	-0.982783	4.08047	-0.24085	0.809671
ANKRD35	13.3358	-0.349672	0.532366	-0.656825	0.511294	0.980987
ITGA10	20.6194	0.353054	0.43956	0.803198	0.42186	0.980987
RP11-315I20.3	0.521311	2.49308	2.84084	0.877585	0.380169
PEX11B	229.604	-0.165363	0.19577	-0.844678	0.398291	0.980987
GNRHR2	5.25287	-0.415871	0.775164	-0.536494	0.591617	0.980987
RBM8A	3595.91	0.0353483	0.129921	0.272075	0.785564	0.982754
RP11-315I20.1	19.4805	0.5022	0.445227	1.12796	0.259335	0.980987
LIX1L	660.903	-0.0701368	0.14963	-0.468734	0.63926	0.980987
ANKRD34A	6.15241	0.481805	0.703632	0.68474	0.493508	0.980987
CH17-270A2.1	0.610409	1.43477	2.40295	0.59709	0.550448
POLR3GL	240.711	0.230562	0.181534	1.27008	0.204057	0.980987
TXNIP	225.175	0.0702069	0.220892	0.317834	0.750611	0.980987
HFE2	70.4607	-0.226881	0.267015	-0.849695	0.395495	0.980987
RNVU1-6	13.22	0.705358	0.543424	1.29799	0.194291	0.980987
RP11-458D21.1	88.3534	0.301713	0.286665	1.05249	0.292573	0.980987
NBPF10	44.5276	0.0855184	0.345989	0.247171	0.804776	0.98513
NOTCH2NL	80.2208	-0.0285227	0.278062	-0.102576	0.918299	0.994461
CH17-353B19.1	0
RNU6-1071P	0
NUDT4P2	0
CH17-385C13.2	1.03936	-1.02793	1.92579	-0.533771	0.5935
PPIAL4C	0.610409	1.43477	2.40295	0.59709	0.550448
AC245407.1	0
RP11-640M9.4	0.184949	-0.982783	4.08047	-0.24085	0.809671
CH17-408M7.1	8.781	-0.736052	0.612576	-1.20157	0.229531	0.980987
HYDIN2	90.0053	0.00147317	0.252243	0.00584027	0.99534	0.999971
MIR1302-1	0
U6atac	0
NBPF12	325.01	0.0143283	0.217065	0.0660091	0.947371	0.997706
PFN1P8	0
RP4-704D21.2	0.492021	2.42361	2.47859	0.977815	0.328166
NBPF13P	0.669682	-1.50776	2.13435	-0.70643	0.479921
RP11-325P15.1	1.20812	-2.56531	1.88532	-1.36067	0.173617
RNVU1-8	0
RP11-325P15.2	2.82258	0.0786728	1.22464	0.0642417	0.948778	0.998
PRKAB2	798.505	0.0158629	0.177734	0.089251	0.928882	0.995528
RP11-337C18.8	26.2971	0.526231	0.437105	1.2039	0.228628	0.980987
RP11-337C18.10	0
FMO5	119.529	0.0101769	0.222409	0.0457576	0.963503	0.999011
RP11-337C18.9	18.6326	0.934546	0.509306	1.83494	0.0665144	0.980987
PDIA3P1	79.4369	0.0745582	0.276371	0.269776	0.787333	0.982754
CCT8P1	18.9617	0.00205063	0.453938	0.00451741	0.996396	0.999971
RPL7AP15	0.445226	0.834081	2.63874	0.316091	0.751934
CHD1L	1710.9	-0.0434294	0.153398	-0.283115	0.777089	0.981081
LINC00624	2.49732	-0.199943	1.22332	-0.163443	0.87017	0.989238
RP11-337C18.4	1.62861	0.948658	1.58369	0.599016	0.549162
OR13Z1P	0
OR13Z2P	1.49005	0.0793805	1.61641	0.0491093	0.960832
OR13Z3P	0
BCL9	746.171	-0.39956	0.158579	-2.51963	0.0117477	0.431962
ACP6	425.763	-0.185569	0.166138	-1.11696	0.26401	0.980987
RP11-533N14.3	0
GJA5	0.165182	0.94077	4.08047	0.230554	0.817661
RP11-433J22.2	0
RP11-433J22.3	0
RP11-314N2.2	0
GJA8	0
GPR89B	123.187	0.112007	0.220513	0.507937	0.611497	0.980987
PDZK1P2	2.98689	-0.371981	1.02269	-0.36373	0.71606	0.980987
XXyac-YX155B6.7	2.79644	0.220233	1.17553	0.187348	0.851388	0.98623
RNU1-129P	0
RP11-94I2.4	7.28864	0.178707	0.664699	0.268854	0.788042	0.982754
RNVU1-7	1.17792	0.407262	1.63847	0.248562	0.803699
PDE4DIP1	0.411315	-0.665407	3.12346	-0.213036	0.831299
NBPF11	258.373	0.163752	0.194676	0.84115	0.400264	0.980987
PFN1P4	0
ABHD17AP1	4.44369	0.568942	0.860522	0.661159	0.508511	0.980987
RP4-565E6.1	181.939	0.283207	0.22054	1.28415	0.199089	0.980987
XXyac-YX155B6.5	0.184949	-0.982783	4.08047	-0.24085	0.809671
RNA5SP57	0
RP11-301M17.2	0
RP11-301M17.1	1.27783	1.5766	1.7961	0.877794	0.380056
RNU1-120P	2.92944	-0.706676	1.04629	-0.675414	0.499413	0.980987
RP11-495P10.6	1.52512	2.89833	1.70642	1.69849	0.0894151
RP11-495P10.9	0
RP11-495P10.8	4.63477	0.456275	1.15676	0.394444	0.693254	0.980987
RP11-495P10.5	0.494284	-0.863538	2.57123	-0.335847	0.736986
RP11-495P10.7	9.7207	-0.768295	0.578383	-1.32835	0.184063	0.980987
RP11-495P10.4	0.13127	-0.982783	4.08047	-0.24085	0.809671
RP11-495P10.3	0
RNU1-122P	0.492021	2.42361	2.47859	0.977815	0.328166
RP6-74O6.6	0.296453	-0.020999	3.45423	-0.0060792	0.99515
RNVU1-10	0.636173	1.48824	2.38713	0.623442	0.532994
LINC01138	128.43	0.624484	0.245185	2.54699	0.0108656	0.406899
RNVU1-2	0.280044	-0.0209993	3.51884	-0.00596767	0.995239
MIR6077	0
RNU1-13P	0.148774	0.94077	4.08047	0.230554	0.817661
RNVU1-3	0.652582	1.52331	2.37799	0.640585	0.521793
RP11-495P10.1	11.3156	-0.493382	0.538201	-0.916725	0.359287	0.980987
RP11-495P10.10	0.450821	-2.34216	2.94058	-0.796497	0.425743
PPIAL4G	0
NBPF14	171.141	-0.00378529	0.233605	-0.0162038	0.987072	0.999191
RNU6-1171P	0
NUDT4P1	0
CH17-478G19.2	0.13127	-0.982783	4.08047	-0.24085	0.809671
RP4-725K1.1	0
PDE4DIP	695.474	0.252791	0.161737	1.56298	0.118058	0.980987
RN7SKP88	0
RNU2-38P	0
RP4-791M13.5	0
AC239802.1	0
RP4-791M13.4	0
RP4-791M13.3	0.525334	-1.05733	2.93801	-0.359879	0.718937
NBPF9	552.4	0.00170246	0.151619	0.0112285	0.991041	0.999466
CH17-78J1.1	2.57934	0.457363	1.204	0.379868	0.704043	0.980987
RNU1-59P	0
CH17-189H20.1	91.8752	0.391025	0.27203	1.43743	0.150595	0.980987
WI2-1896O14.1	64.2247	0.0178727	0.263561	0.0678124	0.945935	0.997457
RP11-326G21.1	0.554625	-1.05581	2.89139	-0.365156	0.714995
RP11-353N4.6	0.184949	-0.982783	4.08047	-0.24085	0.809671
RP11-353N4.5	0.18828	-0.982783	4.08047	-0.24085	0.809671
FAM231D	0
AC243772.1	0
RP11-196G18.1	0
FCGR1A	0
HIST2H2BF	29.2589	-1.21276	0.489771	-2.47618	0.0132798	0.478758
RP11-196G18.3	0.343247	1.89239	3.259	0.580665	0.561466
HIST2H3D	7.45401	-0.365747	0.687317	-0.532138	0.59463	0.980987
HIST2H4A	9.34329	-0.114199	0.599597	-0.190459	0.848949	0.986115
HIST2H3C	0
HIST2H2AA4	1.30878	-2.70186	1.77493	-1.52223	0.127951
HIST2H2BE	102.653	-0.587884	0.305377	-1.92511	0.0542158	0.980987
HIST2H2BD	8.24247	-0.635291	0.641053	-0.991011	0.32168	0.980987
RP11-196G18.22	29.4676	0.320151	0.387661	0.825853	0.408887	0.980987
RP11-196G18.24	22.6813	0.294025	0.514604	0.571362	0.567754	0.980987
HIST2H2BC	7.44011	-0.99274	0.675087	-1.47054	0.141416	0.980987
HIST2H3A	0
HIST2H4B	0.865445	0.462117	2.57497	0.179465	0.857573
RP11-196G18.23	0.165182	0.94077	4.08047	0.230554	0.817661
HIST2H2AC	42.6026	-0.402811	0.337005	-1.19526	0.231984	0.980987
HIST2H2AB	2.19087	-0.248736	1.17399	-0.211873	0.832206
BOLA1	91.98	-0.280253	0.254878	-1.09956	0.271525	0.980987
SV2A	92.9706	-0.173404	0.23417	-0.740506	0.458993	0.980987
SF3B4	3064.45	-0.0707209	0.188532	-0.375113	0.707577	0.980987
MTMR11	8.47127	1.14021	0.86836	1.31306	0.189162	0.980987
OTUD7B	1424.93	-0.0645949	0.13841	-0.466691	0.640721	0.980987
RP11-458I7.1	0
VPS45	421.754	0.0255543	0.184174	0.138751	0.889647	0.991886
PLEKHO1	1099.92	-0.0445535	0.199408	-0.223429	0.823202	0.986059
RN7SL480P	0
ANP32E	3089.53	0.410538	0.393802	1.0425	0.29718	0.980987
RNU2-17P	0.178065	0.94077	4.08047	0.230554	0.817661
RP4-790G17.7	0
CA14	14.1717	-0.98256	0.518039	-1.89669	0.0578686	0.980987
APH1A	3081.99	0.0729619	0.18394	0.396662	0.691617	0.980987
C1orf54	10.9276	0.453099	0.644326	0.703214	0.481922	0.980987
CIART	1.84596	2.09953	1.53742	1.36562	0.172058
MRPS21	541.136	-0.045568	0.159546	-0.28561	0.775177	0.980987
AC242988.1	0
PRPF3	1244.89	0.139374	0.138474	1.0065	0.314176	0.980987
RPRD2	1270.96	-0.129261	0.147208	-0.878086	0.379897	0.980987
TARS2	715.077	-0.179863	0.186918	-0.962256	0.335921	0.980987
ECM1	15.3202	-0.326399	0.488002	-0.668848	0.503593	0.980987
LINC00568	11.231	-0.157806	0.539134	-0.292703	0.769749	0.980987
RP11-54A4.2	4.62021	0.390586	0.830332	0.470398	0.638071	0.980987
ADAMTSL4	404.282	-0.00398172	0.184242	-0.0216113	0.982758	0.999038
MIR4257	0.18828	-0.982783	4.08047	-0.24085	0.809671
ADAMTSL4-AS1	13.9016	1.12109	0.501	2.23771	0.0252398	0.786931
MCL1	5436.91	0.282306	0.140412	2.01056	0.0443722	0.980987
ENSA	2096.52	-0.0392852	0.172195	-0.228144	0.819534	0.985371
U4	10.3257	-0.0136348	0.658697	-0.0206996	0.983485	0.999038
GOLPH3L	371.77	0.198204	0.163902	1.20928	0.226553	0.980987
HORMAD1	0
RNU6-1042P	0
CTSS	68.7361	1.04972	0.300343	3.49508	0.000473919	0.0285434
RP11-363I22.3	0.297547	1.71873	4.04898	0.424484	0.671213
CTSK	33.3112	0.170647	0.334849	0.509625	0.610314	0.980987
UBE2D3P3	0
ARNT	975.156	-0.134823	0.162793	-0.828188	0.407564	0.980987
RNU6-1309P	1.14863	0.369312	1.64032	0.225146	0.821866
RP11-235D19.2	0.316219	-1.81843	3.33374	-0.545464	0.585435
CYCSP51	0.13127	-0.982783	4.08047	-0.24085	0.809671
SETDB1	895.303	-0.0966889	0.15031	-0.643265	0.520052	0.980987
CERS2	9231.86	-0.0959397	0.166297	-0.576917	0.563996	0.980987
RP11-316M1.12	22.5124	-0.298458	0.424141	-0.703675	0.481635	0.980987
RP11-316M1.3	2.03222	0.693562	1.25401	0.553076	0.580211
ANXA9	149.944	-0.19345	0.236157	-0.819155	0.412698	0.980987
FAM63A	127.856	-0.073017	0.230566	-0.316686	0.751482	0.980987
PRUNE	345.989	-0.277102	0.173196	-1.59993	0.109614	0.980987
RNU6-884P	0
BNIPL	14.0389	-0.00357002	0.535766	-0.0066634	0.994683	0.999971
C1orf56	111.607	-0.232559	0.293521	-0.792308	0.428181	0.980987
CDC42SE1	1634.71	-0.101975	0.141264	-0.721876	0.470371	0.980987
MLLT11	208.187	-0.420307	0.21885	-1.92052	0.0547917	0.980987
GABPB2	71.9115	0.155334	0.282666	0.549534	0.582639	0.980987
RP11-68I18.2	0
RP11-68I18.10	1.15818	0.389778	1.63978	0.237701	0.812113
SEMA6C	51.1736	-0.42837	0.322298	-1.32911	0.183811	0.980987
TNFAIP8L2	0.165182	0.94077	4.08047	0.230554	0.817661
SCNM1	560.862	-0.0567253	0.21857	-0.259529	0.795227	0.983963
LYSMD1	136.671	-0.242619	0.217286	-1.11659	0.264171	0.980987
TMOD4	0
VPS72	990.975	-0.0593966	0.17138	-0.346578	0.728908	0.980987
PIP5K1A	1655.54	0.0734196	0.136054	0.539636	0.589448	0.980987
PSMD4	5126.35	-0.0862258	0.170379	-0.506082	0.612799	0.980987
RP11-126K1.2	11.3941	0.112269	0.564515	0.198877	0.842359	0.986115
ZNF687	1032.67	-0.0694244	0.19056	-0.364318	0.715621	0.980987
PI4KB	1427.88	-0.0819049	0.168554	-0.485927	0.627019	0.980987
RN7SL444P	1.74046	-0.75781	1.31378	-0.576815	0.564064
RP11-126K1.9	0.497615	-0.872576	2.56785	-0.339808	0.734001
RFX5	709.339	0.514116	0.147811	3.47819	0.000504814	0.0301129
RP11-126K1.8	0
RP11-126K1.6	7.75882	0.140952	0.663601	0.212405	0.831791	0.986115
SELENBP1	413.545	-0.0134699	0.197445	-0.0682209	0.94561	0.997457
PSMB4	7911.99	-0.101184	0.165594	-0.611036	0.541176	0.980987
POGZ	1499.82	-0.0182243	0.139264	-0.130862	0.895885	0.991996
RNY4P25	0
CGN	3563.77	-0.0558271	0.153651	-0.363336	0.716354	0.980987
TUFT1	794.485	0.0787678	0.173387	0.454289	0.64962	0.980987
RP11-74C1.4	5.67691	0.926595	0.750248	1.23505	0.216811	0.980987
MIR554	0.922007	-0.847594	1.94375	-0.436061	0.662792
RP11-74C1.2	4.77495	0.153511	0.91182	0.168357	0.866302	0.988939
RP11-404E16.1	1.31736	-0.0798478	1.5455	-0.0516647	0.958796
SNX27	1374.65	0.0950608	0.132446	0.717732	0.472923	0.980987
RNU6-1062P	0.911314	0.927041	2.21927	0.417724	0.676149
RP11-98D18.1	0.912456	-0.867678	2.1506	-0.403458	0.686611
CELF3	1.27883	-1.56034	1.62947	-0.957575	0.338277
RIIAD1	0
RNU6-662P	0.18828	-0.982783	4.08047	-0.24085	0.809671
RP11-98D18.15	0.353462	-0.0209981	3.26547	-0.00643034	0.994869
RP11-98D18.7	0
MRPL9	1576.41	-0.130718	0.19651	-0.665198	0.505924	0.980987
OAZ3	51.8521	0.0108448	0.29743	0.0364616	0.970914	0.999038
RP11-98D18.3	21.0368	0.283302	0.44278	0.639827	0.522285	0.980987
RP11-98D18.2	0
RP11-98D18.16	1.4588	0.206299	1.86997	0.110322	0.912154
TDRKH	227.865	-0.129122	0.223721	-0.577159	0.563832	0.980987
RP11-98D18.9	17.9504	-0.232411	0.476964	-0.487271	0.626067	0.980987
RP11-98D18.17	1.0579	-0.321646	1.81766	-0.176956	0.859543
LINGO4	0
RORC	0
C2CD4D	0.969896	1.02097	1.90357	0.536346	0.59172
AL450992.2	58.2909	-0.00649647	0.295669	-0.0219721	0.98247	0.999038
THEM5	0.262541	-1.60489	4.06389	-0.394915	0.692906
THEM4	679.509	0.11324	0.149715	0.756366	0.44943	0.980987
KRT8P28	0
S100A10	4143.12	-0.022237	0.183146	-0.121417	0.903361	0.992221
NBPF18P	2.02658	-1.68449	1.38865	-1.21305	0.225112
AL450992.6	0
S100A11	4534.97	-0.00448794	0.181221	-0.024765	0.980242	0.999038
SPTLC1P4	0
TCHHL1	0
TCHH	2.58056	2.15677	1.25392	1.72002	0.085428	0.980987
AL589986.2	0
HDHD1P2	0
RPTN	0
FLG-AS1	1.08955	2.43287	2.06568	1.17776	0.238893
RP11-107M16.2	0.148774	0.94077	4.08047	0.230554	0.817661
HRNR	0
FLG	0
FLG2	0
RP1-91G5.3	0
HMGN3P1	0.178065	0.94077	4.08047	0.230554	0.817661
CRNN	0
LCE5A	0
LCE3C	0
AL135842.1	0
CRCT1	0
LCE3E	0
LCE3D	0
LCE3B	0
LCE3A	0
RP1-52J10.9	0
LINC00302	0
LCE2D	0
LCE2C	0.875465	-0.74922	2.00502	-0.373673	0.708648
LCE2B	0
LCE2A	0
LCE4A	0
C1orf68	0
LCE1B	0
RP1-43O17.1	0
RP1-43O17.2	0
KPRP	0
LCE1F	0
LCE1E	0
LCE1D	0
LCE1C	0
LCE1A	0
LCE6A	0
SMCP	0
IVL	0
LINC01527	0
SPRR4	0
SPRR1A	0
SPRR3	0.13127	-0.982783	4.08047	-0.24085	0.809671
RP1-20N18.4	0.148774	0.94077	4.08047	0.230554	0.817661
SPRR1B	0
SPRR2D	0
SPRR2A	0
SPRR2B	0
SPRR2E	0
SPRR2F	0
SPRR2C	0
SPRR2G	0
RP1-140J1.1	0
LELP1	0
PRR9	0
RP1-140J1.4	0.18828	-0.982783	4.08047	-0.24085	0.809671
LOR	0
PGLYRP3	0
PGLYRP4	0
RNU6-160P	0
S100A9	5969.84	-0.0566696	0.203399	-0.278613	0.780542	0.982099
S100A12	0
AL591704.5	0.296453	-0.020999	3.45423	-0.0060792	0.99515
S100A8	0.313956	1.78883	3.34158	0.535325	0.592425
AL591704.7	0
S100A7A	0
AL591704.9	0
S100A7L2	0
S100A7	0.13127	-0.982783	4.08047	-0.24085	0.809671
RN7SL44P	0
BX470102.3	1.35394	1.50116	1.69102	0.887727	0.374688
S100A6	545.823	0.0293134	0.20412	0.143608	0.88581	0.990703
S100A5	0
S100A4	75.9257	-0.150248	0.265097	-0.566765	0.570874	0.980987
S100A3	28.0499	-0.148748	0.397654	-0.374064	0.708357	0.980987
S100A2	18.319	-0.1074	0.438999	-0.244648	0.806729	0.985327
S100A16	770.892	-0.148934	0.20053	-0.7427	0.457663	0.980987
S100A14	9.95752	0.429878	0.574519	0.74824	0.454316	0.980987
S100A13	397.113	-0.0046319	0.189392	-0.0244567	0.980488	0.999038
RP1-178F15.5	2.1376	1.2057	1.26667	0.951862	0.341167
S100A1	1.47902	0.250506	1.41318	0.177264	0.859301
RP1-178F15.4	9.00337	-0.115307	0.603535	-0.191052	0.848485	0.986115
CHTOP	3195.16	0.036281	0.139878	0.259375	0.795346	0.983963
SNAPIN	745.808	0.0035049	0.191306	0.018321	0.985383	0.999038
ILF2	10241.5	-0.135503	0.15704	-0.862856	0.388217	0.980987
NPR1	1.02581	0.0240824	1.73411	0.0138875	0.98892
MIR8083	0
RN7SL372P	0
GEMIN2P1	0
INTS3	1396.19	-0.204149	0.158655	-1.28675	0.198181	0.980987
RP11-216N14.8	0.319551	-1.82988	3.32375	-0.550547	0.581944
RP11-216N14.9	0.280044	-0.0209993	3.51884	-0.00596767	0.995239
AL513523.2	0.72065	-0.372469	2.31697	-0.160757	0.872285
SLC27A3	203.254	-0.114568	0.228246	-0.501951	0.615702	0.980987
RP11-216N14.5	0
GATAD2B	287.522	-0.17235	0.189081	-0.911513	0.362025	0.980987
RP11-216N14.7	0.184949	-0.982783	4.08047	-0.24085	0.809671
RP11-759F5.1	0
DENND4B	1440.74	-0.108906	0.169118	-0.643968	0.519596	0.980987
CRTC2	1309.41	-0.05361	0.153898	-0.348347	0.72758	0.980987
SLC39A1	4197.16	-0.0883593	0.193646	-0.456294	0.648179	0.980987
MIR6737	0.297547	1.71873	4.04898	0.424484	0.671213
RP11-422P24.10	7.92307	-0.166523	0.649545	-0.256369	0.797666	0.984136
CREB3L4	155.932	-0.0651175	0.271575	-0.239777	0.810503	0.985349
JTB	1946.2	-0.166841	0.227834	-0.73229	0.463991	0.980987
RP11-422P24.11	10.5089	-0.259246	0.562317	-0.461032	0.644776	0.980987
RAB13	1123.03	0.20025	0.134281	1.49128	0.135887	0.980987
RPS27	13463.9	-0.0234628	0.183281	-0.128016	0.898137	0.992094
NUP210L	1.73025	-0.16552	1.38231	-0.119742	0.904687
RP11-422P24.9	4.22971	1.01793	0.919695	1.10681	0.268374	0.980987
RNU6-179P	0
RPS7P2	0
MIR5698	0
TPM3	16178.2	0.0440389	0.157418	0.279758	0.779663	0.981811
RN7SL431P	7.10691	0.483582	0.827579	0.584333	0.558996	0.980987
MIR190B	0
C1orf189	3.22848	0.77336	1.12332	0.688461	0.491162	0.980987
C1orf43	5042.2	-0.0495606	0.177857	-0.278654	0.780511	0.982099
UBAP2L	8478.06	-0.128782	0.156073	-0.825143	0.409291	0.980987
AL590431.1	13.039	0.0628161	0.539267	0.116484	0.907269	0.993376
HAX1	2115.41	-0.0250537	0.177248	-0.141348	0.887595	0.991366
SNORD59	0
RNU6-239P	0
RNU6-121P	0
RP11-137P24.5	0
AQP10	1.3602	-0.826716	1.5867	-0.521029	0.602347
ATP8B2	1920	-0.103974	0.170534	-0.609696	0.542063	0.980987
RNU7-57P	1.72534	-0.277882	1.50585	-0.184535	0.853594
RP11-350G8.4	0.148774	0.94077	4.08047	0.230554	0.817661
RP11-350G8.3	10.6221	-0.309578	0.569101	-0.543978	0.586457	0.980987
RP11-350G8.5	2.71036	-0.128822	1.05562	-0.122034	0.902872	0.992221
IL6R	1420.46	-0.131026	0.207715	-0.630799	0.528172	0.980987
PSMD8P1	0.184949	-0.982783	4.08047	-0.24085	0.809671
SHE	133.851	0.240198	0.211312	1.1367	0.255664	0.980987
RP11-350G8.9	0
TDRD10	11.2721	0.0525178	0.532544	0.0986167	0.921443	0.994519
UBE2Q1	2684	-0.0928938	0.152857	-0.607718	0.543375	0.980987
UBE2Q1-AS1	1.32024	-0.873246	1.74155	-0.501418	0.616077
CHRNB2	1.22908	0.923183	1.7209	0.536455	0.591644
RP11-61L14.6	7.87263	1.80296	0.712131	2.53178	0.0113487	0.420251
ADAR	17798.6	1.38179	0.152049	9.08784	1.01029e-19	1.8987e-17
AL606500.1	0.627912	2.78769	2.62509	1.06194	0.288261
KCNN3	0.921192	-2.04143	2.21281	-0.922552	0.35624
PMVK	829.865	-0.147647	0.184058	-0.802175	0.422451	0.980987
RP11-307C12.13	0.440605	-0.668165	3.05819	-0.218483	0.827053
PBXIP1	916.506	-0.0946491	0.189636	-0.49911	0.617702	0.980987
PYGO2	1948.03	-0.244316	0.190577	-1.28198	0.19985	0.980987
RP11-307C12.12	27.4007	-0.412814	0.366289	-1.12702	0.259735	0.980987
SHC1	5717.01	-0.0122436	0.16645	-0.0735575	0.941362	0.99697
CKS1B	4072	0.126744	0.1515	0.836591	0.402822	0.980987
MIR4258	8.92892	1.06322	0.62705	1.69559	0.089963	0.980987
FLAD1	1361.49	-0.168377	0.170673	-0.986546	0.323865	0.980987
LENEP	2.79937	-0.840021	1.23837	-0.678329	0.497563	0.980987
ZBTB7B	1894.88	-0.0516532	0.183017	-0.282232	0.777766	0.981335
DCST2	10.1043	-0.795252	0.610976	-1.30161	0.19305	0.980987
DCST1	1.21076	-0.41774	1.63518	-0.25547	0.79836
RP11-307C12.11	29.5705	-0.0377454	0.352951	-0.106942	0.914835	0.993943
ADAM15	1949.23	-0.174198	0.207121	-0.841047	0.400322	0.980987
EFNA4	300.98	-0.14608	0.231902	-0.629922	0.528746	0.980987
EFNA3	44.9114	0.123522	0.370912	0.333022	0.739118	0.980987
EFNA1	728.09	-0.507762	0.197761	-2.56756	0.0102417	0.390745
SLC50A1	1066.95	-0.0719642	0.175259	-0.410616	0.681354	0.980987
DPM3	148.719	-0.159146	0.224148	-0.710005	0.477701	0.980987
HMGN2P18	0
KRTCAP2	131.107	-0.101827	0.239798	-0.424635	0.671103	0.980987
RP11-201K10.3	0
TRIM46	3.28182	0.313558	1.0506	0.298457	0.765354	0.980987
MUC1	16.3647	0.706531	0.561744	1.25775	0.208483	0.980987
AC234582.2	0
AC234582.1	0
MIR92B	0.13127	-0.982783	4.08047	-0.24085	0.809671
THBS3	25.4658	0.0416134	0.370693	0.112259	0.910618	0.993376
RP11-263K19.4	4.47106	1.36121	0.883601	1.54053	0.123431	0.980987
MTX1	684.835	-0.0431966	0.187836	-0.22997	0.818115	0.985371
RP11-263K19.6	6.66417	-0.776965	0.691437	-1.1237	0.261142	0.980987
GBAP1	86.6454	0.0112045	0.228208	0.0490975	0.960842	0.998808
MTX1P1	0.18828	-0.982783	4.08047	-0.24085	0.809671
GBA	1147.64	-0.163846	0.182854	-0.896046	0.370228	0.980987
AL713999.1	0
FAM189B	330.431	-0.113707	0.242647	-0.468609	0.639349	0.980987
SCAMP3	1662.8	-0.195333	0.218259	-0.894961	0.370808	0.980987
CLK2	438.893	-0.10146	0.161596	-0.627862	0.530094	0.980987
HCN3	28.2444	0.224965	0.392774	0.57276	0.566808	0.980987
PKLR	14.5642	-0.236973	0.585103	-0.40501	0.68547	0.980987
FDPS	6126.02	-0.0766419	0.189728	-0.403957	0.686244	0.980987
RUSC1-AS1	35.7926	0.716777	0.344879	2.07834	0.0376779	0.980987
RUSC1	1432.97	0.410463	0.187862	2.18491	0.0288954	0.858696
ASH1L	1134.62	0.224679	0.37226	0.603553	0.546141	0.980987
MIR555	0.148774	0.94077	4.08047	0.230554	0.817661
RNU6-106P	0.262541	-1.60489	4.06389	-0.394915	0.692906
ASH1L-IT1	2.33575	0.207743	1.3759	0.150987	0.879986	0.990082
RNU6-1297P	0
POU5F1P4	0
ASH1L-AS1	74.1326	0.457383	0.25817	1.77164	0.0764551	0.980987
RP11-29H23.7	5.06286	0.115409	0.776757	0.148577	0.881887	0.990255
DAP3P1	14.2517	0.993078	0.531915	1.86699	0.0619034	0.980987
RP11-29H23.6	0.885832	0.186465	1.94222	0.0960063	0.923516
RP11-29H23.4	1.78462	-1.46388	1.43059	-1.02327	0.306182
MSTO1	624.795	-0.0816246	0.160339	-0.509074	0.6107	0.980987
RP11-29H23.5	1.35987	0.990456	1.74471	0.567692	0.570244
YY1AP1	1566.53	-0.0931177	0.14198	-0.655851	0.51192	0.980987
DAP3	5112.59	-0.095987	0.141879	-0.67654	0.498698	0.980987
RP11-243J18.2	0
MSTO2P	52.5063	0.379128	0.312336	1.21385	0.224806	0.980987
GON4L	1597.24	-0.0866135	0.155875	-0.555661	0.578443	0.980987
RP11-101O6.2	0
SYT11	161.004	0.219495	0.218431	1.00487	0.314959	0.980987
RNU4-19P	0
RIT1	274.908	0.168214	0.180371	0.9326	0.351026	0.980987
KIAA0907	1516.11	0.087222	0.191401	0.455704	0.648603	0.980987
SNORA80E	3.32029	0.375016	1.02231	0.366833	0.713743	0.980987
SCARNA4	12.4613	0.312217	0.551485	0.566138	0.5713	0.980987
RXFP4	0.313956	1.78883	3.34158	0.535325	0.592425
ARHGEF2	2444.73	-0.111165	0.19524	-0.569377	0.5691	0.980987
MIR6738	0.13127	-0.982783	4.08047	-0.24085	0.809671
RP11-336K24.12	12.2127	0.216673	0.555669	0.389932	0.696587	0.980987
RP11-336K24.5	0.13127	-0.982783	4.08047	-0.24085	0.809671
SSR2	6015.24	-0.0442681	0.178865	-0.247495	0.804525	0.98513
UBQLN4	2668.5	-0.165191	0.175868	-0.939288	0.347583	0.980987
LAMTOR2	725.41	-0.145753	0.187693	-0.776548	0.437426	0.980987
RAB25	2.75911	0.136523	1.05197	0.129778	0.896742	0.992094
MEX3A	1529.18	-0.153759	0.211018	-0.728654	0.466213	0.980987
AL355388.1	0
LMNA	10158.9	-0.0635259	0.211962	-0.299704	0.764403	0.980987
SEMA4A	2.96882	1.31452	1.08595	1.21048	0.226095	0.980987
SLC25A44	1951.14	-0.220594	0.149613	-1.47443	0.140367	0.980987
PMF1-BGLAP	12.5148	-0.0803636	0.571722	-0.140564	0.888214	0.991633
PMF1	805.242	-0.160669	0.185868	-0.864421	0.387357	0.980987
BGLAP	4.50243	0.0265406	0.894981	0.0296549	0.976342	0.999038
PAQR6	18.6895	0.165672	0.44645	0.371089	0.710572	0.980987
SMG5	8593.97	-0.149455	0.180618	-0.827463	0.407975	0.980987
TMEM79	144.414	-0.0899755	0.241983	-0.371826	0.710022	0.980987
C1orf85	1626.47	-0.130645	0.179118	-0.72938	0.465769	0.980987
VHLL	2.21747	-0.237392	1.32878	-0.178654	0.85821	0.986846
CCT3	19982.2	-0.136283	0.178299	-0.764348	0.44466	0.980987
TSACC	23.9454	-0.398052	0.453773	-0.877205	0.380375	0.980987
RHBG	231.773	-0.151769	0.196866	-0.770927	0.44075	0.980987
RP11-139I14.2	0.689852	1.48764	2.34026	0.635674	0.524989
C1orf61	0
MIR9-1	0
RP11-98G7.1	4.66494	-1.11663	0.862691	-1.29436	0.195543	0.980987
MEF2D	850.866	-0.277291	0.18299	-1.51534	0.129686	0.980987
RP11-284F21.8	0
IQGAP3	2941.47	-0.0625066	0.155913	-0.400908	0.688488	0.980987
TTC24	0.165182	0.94077	4.08047	0.230554	0.817661
AL365181.1	0
APOA1BP	1559.44	-0.142312	0.20593	-0.69107	0.489521	0.980987
GPATCH4	2363.1	0.101657	0.14676	0.692674	0.488514	0.980987
AL365181.2	15.1775	-0.58411	0.4742	-1.23178	0.218032	0.980987
RP11-284F21.11	0.165182	0.94077	4.08047	0.230554	0.817661
HAPLN2	0.165182	0.94077	4.08047	0.230554	0.817661
RP11-284F21.9	4.28036	-0.748549	0.907967	-0.824424	0.409699	0.980987
BCAN	4.38215	-0.743375	0.835421	-0.889821	0.373562	0.980987
RP11-284F21.10	35.4595	-0.433593	0.41377	-1.04791	0.294681	0.980987
RP11-284F21.7	32.6632	-0.386227	0.371679	-1.03914	0.29874	0.980987
NES	20541.4	-0.232734	0.170367	-1.36608	0.171915	0.980987
RP11-66D17.3	0
CRABP2	18.1197	0.679963	0.476066	1.4283	0.153207	0.980987
RP11-66D17.5	5.1978	0.298997	0.844793	0.35393	0.723392	0.980987
ISG20L2	2165.48	-0.158689	0.170802	-0.929084	0.352845	0.980987
RRNAD1	468.437	-0.156457	0.173666	-0.900907	0.367638	0.980987
MRPL24	1597.39	-0.0836529	0.161582	-0.517713	0.604658	0.980987
HDGF	25965.1	-0.120072	0.164336	-0.730648	0.464994	0.980987
PRCC	3279.67	-0.187289	0.191439	-0.978325	0.327914	0.980987
SH2D2A	164.229	-0.561663	0.281142	-1.99779	0.0457396	0.980987
NTRK1	0.497615	-0.872576	2.56785	-0.339808	0.734001
INSRR	0
PEAR1	5.41463	-0.597122	0.777857	-0.76765	0.442695	0.980987
LRRC71	0.468324	-0.872232	2.60702	-0.33457	0.737949
ARHGEF11	1836.66	-0.105437	0.139611	-0.755218	0.450118	0.980987
MIR765	0.148774	0.94077	4.08047	0.230554	0.817661
RN7SL612P	1.24501	1.54046	1.79717	0.857162	0.391356
RP11-110J1.2	4.35903	-0.272013	0.868248	-0.313289	0.754061	0.980987
KRT8P45	69.2584	0.172144	0.254719	0.675821	0.499154	0.980987
ETV3L	0
ETV3	902.922	0.0203795	0.147942	0.137753	0.890436	0.991886
CYCSP52	0
RP11-71G12.1	0
RP11-85G21.1	0
RP11-85G21.3	0
RP11-85G21.2	0
FCRL5	0
FCRL4	0
RP4-801G22.2	0
RP4-801G22.3	0
FCRL3	0
RP11-367J7.3	0
RP11-367J7.4	0.525334	-1.05733	2.93801	-0.359879	0.718937
VDAC1P9	0
FCRL2	0
FCRL1	0
CD5L	0
MRPS21P2	0
RP11-451O13.1	0
KIRREL	526.962	-0.26925	0.173267	-1.55396	0.120193	0.980987
KIRREL-IT1	1.98559	0.773153	1.51341	0.510868	0.609443
RP11-404O13.1	0
ELL2P1	6.34983	-0.230046	0.806875	-0.285107	0.775562	0.980987
CD1D	29.7972	-0.500775	0.385022	-1.30064	0.193382	0.980987
RP11-404O13.4	0
RP11-404O13.5	0
CD1A	0
HMGN1P5	0
CD1C	0
CD1B	0
CD1E	0
OR10T2	0
OR10K2	0
OR10T1P	0
EI24P2	0.594	1.39827	2.41361	0.579329	0.562367
OR10K1	0
RP11-144L1.4	0
OR10R2	0
OR10R3P	0
OR10R1P	0
RP11-144L1.8	7.76194	-0.376399	0.750547	-0.501499	0.61602	0.980987
OR6Y1	0
OR6P1	0
OR10X1	0
OR10Z1	0
SPTA1	0
OR6K1P	0
OR6K2	0
OR6K3	0
OR6K4P	0
OR6K5P	0
OR6K6	0
OR6N1	0
OR6N2	0
OR2AQ1P	0
OR10AA1P	0
MNDA	0
RP11-393K10.1	0
PYHIN1	0
IFI16	6.35641	6.12426	1.37668	4.44858	8.64414e-06	0.00068804
AL359753.1	0
AIM2	0
RAD1P2	0
CADM3	0
RNA5SP60	0
CADM3-AS1	0
ACKR1	0
MPTX1	0
OR10J2P	0
FCER1A	0
OR10J3	0
RP11-550P17.5	0
OR10J7P	0
OR10J8P	0
OR10J9P	0
OR10J4	0
OR10J1	0
RP11-180D21.3	0
OR10J5	0
RP11-740C1.2	0
OR10AE1P	0
APCS	0.165182	0.94077	4.08047	0.230554	0.817661
OR10J6P	0
RP11-419N10.6	0
CRPP1	0
CRP	0.148774	0.94077	4.08047	0.230554	0.817661
RP11-419N10.5	0
DUSP23	0.148774	0.94077	4.08047	0.230554	0.817661
FCRL6	0
SLAMF8	0
C1orf204	0
SNORD64	0
VSIG8	0
RP11-190A12.7	0
RP11-190A12.8	0
CFAP45	12.8751	0.127566	0.533782	0.238984	0.811118	0.985349
hsa-mir-4259	0
RP11-190A12.9	0.337054	-0.0209983	3.31491	-0.00633449	0.994946
TAGLN2	6788.11	-0.0954774	0.193655	-0.493029	0.621992	0.980987
IGSF9	8.35133	-0.150817	0.621879	-0.242519	0.808378	0.985349
SLAMF9	0.165182	0.94077	4.08047	0.230554	0.817661
LINC01133	0
RP11-48O20.5	0
RP11-226L15.1	0.18828	-0.982783	4.08047	-0.24085	0.809671
RP11-226L15.5	30.6515	0.121755	0.451165	0.269867	0.787263	0.982754
PIGM	283.487	0.0279187	0.166747	0.167431	0.867031	0.989137
KCNJ10	0.313956	1.78883	3.34158	0.535325	0.592425
RP11-536C5.2	0.13127	-0.982783	4.08047	-0.24085	0.809671
KCNJ9	0.165182	0.94077	4.08047	0.230554	0.817661
IGSF8	716.923	0.114372	0.193952	0.589693	0.555396	0.980987
ATP1A2	16.3343	-0.531759	0.527747	-1.0076	0.313646	0.980987
ATP1A4	0.178065	0.94077	4.08047	0.230554	0.817661
CASQ1	0.363014	-0.0209979	3.23823	-0.00648439	0.994826
RP11-536C5.7	2.94148	-0.634119	1.01591	-0.624189	0.532503	0.980987
PEA15	2092.6	-0.0245312	0.164231	-0.14937	0.881262	0.990255
AL121987.1	0
DCAF8	1742.43	-0.112665	0.140592	-0.801361	0.422922	0.980987
RP11-574F21.2	7.16154	-0.33504	0.683169	-0.490421	0.623836	0.980987
RP11-179G5.1	4.30842	0.856187	0.877717	0.97547	0.329327	0.980987
PEX19	1261.41	-0.0314498	0.170679	-0.184263	0.853807	0.986624
COPA	5939.41	-0.142978	0.141989	-1.00697	0.31395	0.980987
SUMO1P3	6.21855	-0.663447	0.769444	-0.862242	0.388554	0.980987
NCSTN	1419.37	-0.133952	0.152529	-0.878211	0.379829	0.980987
NHLH1	17.4799	0.141572	0.471263	0.300409	0.763865	0.980987
RNU4-42P	0
VANGL2	214.232	-0.037778	0.203585	-0.185563	0.852787	0.986348
SLAMF6	3.73817	5.3521	1.44345	3.70785	0.000209029	0.0135983
RP11-528G1.2	0
CD84	0.13127	-0.982783	4.08047	-0.24085	0.809671
AL138930.1	0
SLAMF1	18.2542	-0.212359	0.468085	-0.453675	0.650063	0.980987
SETP9	0
RP11-404F10.2	0
CD48	0
SLAMF7	0.330364	1.84942	4.03687	0.458132	0.646858
RP11-404F10.6	0
RP11-404F10.5	0
LY9	0.643058	0.0236861	2.17535	0.0108884	0.991312
CD244	2.56451	-1.55774	1.14646	-1.35874	0.174229	0.980987
RP11-312J18.3	0
ITLN1	1.16063	-1.28964	1.82681	-0.705954	0.480217
RP11-312J18.5	37.1932	-0.209662	0.343606	-0.61018	0.541743	0.980987
RP11-312J18.6	0.13127	-0.982783	4.08047	-0.24085	0.809671
RP11-544M22.1	0
RP11-312J18.7	0
ITLN2	0.184949	-0.982783	4.08047	-0.24085	0.809671
F11R	1335.4	0.0441749	0.144404	0.305912	0.759671	0.980987
RP11-544M22.13	0
RP11-544M22.3	0
TSTD1	1.64644	-0.00279003	1.33959	-0.00208276	0.998338
USF1	1559.24	0.427437	0.157612	2.71195	0.00668886	0.277636
ARHGAP30	0.366345	-0.0209979	3.22897	-0.00650296	0.994811
AL591806.1	0
PVRL4	1.0579	-0.321646	1.81766	-0.176956	0.859543
RP11-544M22.8	0.589379	0.189908	2.45794	0.0772633	0.938414
KLHDC9	9.1398	0.102217	0.619659	0.164956	0.868978	0.989238
PFDN2	1309.48	-0.0660313	0.158494	-0.416618	0.676958	0.980987
NIT1	414.406	-0.173012	0.175679	-0.984818	0.324714	0.980987
DEDD	680.708	0.0462893	0.170856	0.270926	0.786448	0.982754
ACA64	5.12307	0.570419	0.776044	0.735034	0.462319	0.980987
UFC1	942.002	-0.00843729	0.158927	-0.0530891	0.957661	0.998747
RP11-297K8.2	4.11011	-1.09833	1.07678	-1.02002	0.307719	0.980987
USP21	433.849	-0.228239	0.199105	-1.14632	0.251661	0.980987
PPOX	215.558	-0.222074	0.213777	-1.03881	0.298892	0.980987
B4GALT3	1188.88	-0.167551	0.199619	-0.839356	0.40127	0.980987
ADAMTS4	1.66884	0.654411	1.56055	0.419346	0.674963
NDUFS2	2620.74	-0.125415	0.168026	-0.746401	0.455425	0.980987
FCER1G	31.3573	-0.129202	0.338384	-0.38182	0.702595	0.980987
APOA2	26412.9	-0.0934165	0.225485	-0.414292	0.67866	0.980987
TOMM40L	1198.41	-0.272959	0.164375	-1.66059	0.0967963	0.980987
MIR5187	1.0639	0.613167	1.82425	0.336121	0.73678
NR1I3	1.05353	-0.116386	1.73089	-0.0672407	0.94639
PCP4L1	20.5375	0.026059	0.459615	0.0566975	0.954786	0.998463
MPZ	27.4287	0.118224	0.38078	0.31048	0.756196	0.980987
SDHC	2817.82	-0.0981874	0.133981	-0.732848	0.463651	0.980987
C1orf192	1.41736	0.430496	1.49741	0.287493	0.773735
RRM2P2	0.709592	1.52213	2.33006	0.653257	0.513591
RNU6-481P	1.46818	-0.350415	1.49429	-0.234502	0.814595
RP11-122G18.7	6.77699	-0.234963	0.726064	-0.323612	0.746232	0.980987
RP11-122G18.9	0
FCGR2A	6.5903	0.626667	0.705466	0.888303	0.374378	0.980987
RP11-25K21.6	0
HSPA6	8.40503	-0.260097	0.687486	-0.378331	0.705185	0.980987
RPS23P10	0
FCGR3A	0
RP11-5K23.5	0
FCGR2B	1.37628	1.00739	1.67508	0.6014	0.547574
FCGR2C	0.636173	1.48824	2.38713	0.623442	0.532994
HSPA7	0.178065	0.94077	4.08047	0.230554	0.817661
RPS23P9	0
FCGR3B	0
RP11-25K21.1	0
RPL31P11	0.13127	-0.982783	4.08047	-0.24085	0.809671
FCRLA	0.411315	-0.665407	3.12346	-0.213036	0.831299
FCRLB	23.7087	-0.364468	0.423471	-0.860668	0.389421	0.980987
RN7SL466P	0
DUSP12	629.86	-0.0253637	0.16454	-0.154149	0.877492	0.989649
RP11-474I16.8	0.337054	-0.0209983	3.31491	-0.00633449	0.994946
ATF6	1157.35	0.0398875	0.17271	0.23095	0.817353	0.985371
RP11-456P18.2	4.67634	-0.275017	0.796937	-0.345092	0.730025	0.980987
OLFML2B	0.664087	1.4352	2.35343	0.609836	0.54197
RP11-227F8.2	0
NOS1AP	29.8646	-0.020942	0.376705	-0.0555926	0.955666	0.998747
MIR4654	0
RP11-565P22.2	0
RNA5SP61	0
MIR556	0
RP11-565P22.6	0.333723	-0.0209983	3.32539	-0.00631455	0.994962
C1orf226	71.5678	0.108191	0.245746	0.440257	0.659751	0.980987
C1orf111	0
SH2D1B	0.13127	-0.982783	4.08047	-0.24085	0.809671
SLAMF6P1	0
UHMK1	1211.7	0.60438	0.425214	1.42135	0.155214	0.980987
UQCRBP2	0
RP11-359K18.3	0.13127	-0.982783	4.08047	-0.24085	0.809671
UAP1	610.347	0.13583	0.238145	0.570366	0.56843	0.980987
RP11-359K18.4	2.60259	0.765845	1.13293	0.675985	0.49905	0.980987
DDR2	40.4319	0.341335	0.39901	0.855455	0.392299	0.980987
RN7SL861P	0
HSD17B7	286.263	0.0260633	0.195656	0.13321	0.894027	0.991886
C1orf110	0
RP11-331H2.4	0
RP11-331H2.3	0
RGS4	0
RGS5	92.5275	0.221453	0.35261	0.628038	0.529979	0.980987
RP11-267N12.1	0
RP11-267N12.2	0
RP11-77M5.1	0
NUF2	511.671	0.254982	0.360749	0.706813	0.479682	0.980987
RP11-408E1.1	0
RNA5SP62	0
RNA5SP63	0
RP4-640E24.1	0
NMNAT1P2	0
RNU5F-6P	0
HMGB3P6	2.18226	1.88448	1.3695	1.37604	0.16881
PBX1	679.288	-0.123503	0.16342	-0.755741	0.449804	0.980987
AL391001.1	0.148774	0.94077	4.08047	0.230554	0.817661
RNU6-171P	0.178065	0.94077	4.08047	0.230554	0.817661
AL391001.2	0.18828	-0.982783	4.08047	-0.24085	0.809671
RP11-477H21.2	5.15896	0.36972	0.848968	0.435493	0.663204	0.980987
RP11-506O24.1	0
RP11-506O24.2	0.178065	0.94077	4.08047	0.230554	0.817661
RP11-403P14.1	0
RNU6-755P	0
AL390119.1	0
LMX1A	0.679233	-1.50404	2.34678	-0.640894	0.521592
RP11-38C18.2	0
RP11-38C18.3	0
RXRG	0
RP11-280O1.2	0
RP11-541H12.1	0
LRRC52	0
RP11-306I1.1	0
RP11-306I1.2	0.970064	2.2257	2.18488	1.01868	0.308354
MGST3	479.627	-0.0350187	0.16153	-0.216794	0.828369	0.986115
ALDH9A1	1410.49	-0.027865	0.149777	-0.186044	0.85241	0.98623
RP11-466F5.3	0
RP11-466F5.4	0
RP11-466F5.6	1.52998	0.658347	1.61693	0.407159	0.683891
RP11-466F5.10	0.178065	0.94077	4.08047	0.230554	0.817661
TMCO1	1541.34	0.0669264	0.140816	0.475276	0.63459	0.980987
RP11-466F5.8	12.3212	0.451883	0.530008	0.852596	0.393883	0.980987
RP11-466F5.9	0.309335	-0.0209987	3.40711	-0.00616322	0.995082
UCK2	1280.26	-0.232436	0.15935	-1.45865	0.144662	0.980987
RP11-525G13.2	0
RP11-7G12.2	0
RP11-7G12.1	0.184949	-0.982783	4.08047	-0.24085	0.809671
RNA5SP64	0
FAM78B	7.98161	0.0349297	0.763871	0.0457272	0.963528	0.999011
RP11-375H19.2	0.18828	-0.982783	4.08047	-0.24085	0.809671
RP11-9L18.3	0.148774	0.94077	4.08047	0.230554	0.817661
MIR921	0.148774	0.94077	4.08047	0.230554	0.817661
RP11-9L18.2	33.5329	-0.2463	0.350604	-0.702502	0.482366	0.980987
RP11-479J7.2	0
RP11-479J7.1	0
FMO7P	0
RP11-276E17.2	0.479138	2.39348	2.8987	0.825711	0.408968
FMO8P	0.18828	-0.982783	4.08047	-0.24085	0.809671
FMO9P	0
FMO10P	0
RPL4P2	4.82898	-0.0850579	0.859038	-0.0990153	0.921126	0.994519
FMO11P	0
CNN2P10	0
POGK	1192.89	-0.025307	0.169065	-0.149688	0.881011	0.990255
TADA1	227.939	0.0212608	0.173558	0.1225	0.902503	0.992221
DUTP6	1.75461	0.318734	1.33915	0.238011	0.811872
ILDR2	2.06394	0.308349	1.24567	0.247537	0.804493
MAEL	0
RNA5SP65	0
RP11-102C16.3	0
GPA33	0
DUSP27	0
RP11-277B15.1	0
LINC01363	0
RP11-277B15.3	1.55137	-1.07403	1.4719	-0.729693	0.465578
POU2F1	1874.12	0.339232	0.411482	0.824414	0.409704	0.980987
RP11-52A20.2	2.88696	-0.534377	1.12379	-0.475515	0.63442	0.980987
CD247	4.70504	-0.903904	0.819823	-1.10256	0.270218	0.980987
RP11-104L21.2	0
RP11-104L21.3	0
AKR1D1P1	0
CREG1	645.807	0.133017	0.156659	0.849085	0.395834	0.980987
RP3-455J7.3	0
RP3-455J7.4	0.184949	-0.982783	4.08047	-0.24085	0.809671
RCSD1	19.4053	0.151297	0.423647	0.357129	0.720995	0.980987
MPZL1	2552.7	0.0259177	0.132595	0.195465	0.845029	0.986115
ADCY10	64.6612	0.252589	0.358416	0.704737	0.480974	0.980987
RP1-313L4.4	4.25108	-0.661692	0.87486	-0.756341	0.449445	0.980987
RP1-313L4.3	3.68768	-1.44773	0.976489	-1.48258	0.138185	0.980987
MPC2	3893.31	-0.00182352	0.146382	-0.0124573	0.990061	0.999466
DCAF6	1792.7	0.174689	0.198373	0.880608	0.37853	0.980987
MIR1255B2	0
GCSHP5	21.6146	0.368222	0.411803	0.894171	0.371231	0.980987
GPR161	209.943	0.121626	0.204934	0.593491	0.552852	0.980987
TIPRL	922.298	0.234491	0.214919	1.09106	0.275245	0.980987
RPL34P1	0.37656	-2.0379	3.8714	-0.526399	0.598611
RP1-69E11.3	0
SFT2D2	2166.37	0.212458	0.212482	0.999888	0.317365	0.980987
ANKRD36BP1	0
RNU6-1310P	0
TBX19	62.154	0.00941078	0.271616	0.0346473	0.972361	0.999038
RP5-1059H15.1	2.02919	0.0029373	1.34987	0.00217599	0.998264
MIR557	1.76173	0.819911	1.52526	0.537557	0.590883
RP5-968D22.1	1.61852	0.0826199	1.44621	0.0571284	0.954443
QRSL1P1	0.943936	0.971177	1.94615	0.499023	0.617763
RP5-968D22.3	45.207	0.254527	0.306565	0.830253	0.406396	0.980987
XCL2	0.680301	1.46098	2.12517	0.687465	0.49179
RP4-738P11.3	6.82758	0.695408	0.707546	0.982844	0.325684	0.980987
XCL1	33.0659	0.232218	0.354502	0.655053	0.512434	0.980987
RP4-738P11.4	3.20462	0.0688018	0.986013	0.0697778	0.944371	0.997257
DPT	0
AL049798.1	0
RP1-10C16.1	0
LINC00626	0
SUMO1P2	0
LINC00970	0.297547	1.71873	4.04898	0.424484	0.671213
RPL29P7	2.05851	-0.482049	1.30186	-0.370277	0.711176
RNA5SP66	0.13127	-0.982783	4.08047	-0.24085	0.809671
RP5-1018K9.1	0
ATP1B1	4812.46	0.0329092	0.158691	0.207379	0.835714	0.986115
NME7	182.099	0.74107	0.247476	2.99451	0.0027489	0.134444
RP4-800F24.1	0
BLZF1	730.258	2.33363	0.402579	5.79671	6.76304e-09	7.58395e-07
CCDC181	2.6305	0.711656	1.0761	0.66133	0.508401	0.980987
SLC19A2	714.395	0.177109	0.195617	0.905386	0.365261	0.980987
RP1-206D15.5	2.96809	1.08357	1.21608	0.891034	0.372911	0.980987
RP1-206D15.6	16.4523	-0.0465501	0.55142	-0.0844186	0.932724	0.995871
F5	2101.34	0.15681	0.26524	0.591201	0.554386	0.980987
SELP	0.967633	3.40485	2.00621	1.69715	0.0896675
C1orf112	563.553	0.0209149	0.158658	0.131824	0.895124	0.991886
SELL	3.47819	4.23717	1.50089	2.82311	0.00475602	0.210941
SELE	0
RP1-117P20.3	0.309335	-0.0209987	3.40711	-0.00616322	0.995082
METTL18	94.3938	0.123061	0.43921	0.280187	0.779334	0.981811
SCYL3	264.663	-0.0727597	0.175811	-0.413851	0.678983	0.980987
RN7SL333P	4.24085	0.505261	0.926619	0.545274	0.585565	0.980987
KIFAP3	156.945	0.513308	0.244331	2.10087	0.0356524	0.976568
RN7SL269P	0
MRPS10P1	0
RP11-332H17.1	0.148774	0.94077	4.08047	0.230554	0.817661
SIGLEC30P	0.18828	-0.982783	4.08047	-0.24085	0.809671
METTL11B	1.89033	-0.0130655	1.26817	-0.0103027	0.99178
MIR3119-2	0
RP11-297H3.3	1.38263	-0.786122	1.55174	-0.506607	0.612431
ISCUP1	0
LINC01142	0
HAUS4P1	0
AL354732.1	0
RP11-576I22.2	1.47773	-0.331997	1.46102	-0.227237	0.82024
GORAB	176.189	0.502451	0.363845	1.38095	0.167295	0.980987
RP11-545I10.2	0
RP1-79C4.1	0.445226	0.834081	2.63874	0.316091	0.751934
PRRX1	0.165182	0.94077	4.08047	0.230554	0.817661
RP1-79C4.4	0
MROH9	0
BX284613.1	0
RP5-1092L12.2	0
FMO3	1.14756	-1.32935	1.67968	-0.791428	0.428694
MIR1295A	0
FMO6P	0.13127	-0.982783	4.08047	-0.24085	0.809671
FMO2	0
RP1-127D3.4	0.184949	-0.982783	4.08047	-0.24085	0.809671
RP1-45C12.1	4.22355	-0.727205	0.953558	-0.762623	0.445688	0.980987
FMO1	1.39871	1.03882	1.67513	0.620142	0.535164
HMGB1P11	1.85749	0.486223	1.39807	0.347782	0.728004
FMO4	25.2289	-0.220929	0.388938	-0.56803	0.570014	0.980987
RP4-798A17.5	0.369898	-2.01575	3.89337	-0.51774	0.60464
TOP1P1	0
GM2AP2	0
RNU6-290P	0
CYCSP53	0
PRRC2C	7077.61	0.288949	0.33463	0.863489	0.387869	0.980987
RN7SL425P	3.04405	0.190209	0.980614	0.193969	0.8462	0.986115
RNU6-773P	0
Z98750.1	1.9136	0.00283515	1.34075	0.00211459	0.998313
MYOC	0
PFN1P1	36.4483	-0.50802	0.383895	-1.32333	0.185725	0.980987
RPL4P3	6.77756	-0.11199	0.673744	-0.166221	0.867983	0.989137
VAMP4	78.4906	0.544396	0.341813	1.59267	0.111234	0.980987
RP4-560B9.5	0
RP4-560B9.6	0
RP4-560B9.4	0.184949	-0.982783	4.08047	-0.24085	0.809671
SCARNA20	3.45201	0.350279	0.998059	0.35096	0.725618	0.980987
METTL13	1101.11	-0.134438	0.154706	-0.868993	0.384851	0.980987
RP4-612B18.3	0
RP4-612B18.1	0.13127	-0.982783	4.08047	-0.24085	0.809671
DNM3	1.14134	-1.36264	1.83358	-0.743157	0.457387
DNM3-IT1	0
DNM3OS	0
MIR214	0
MIR199A2	0
RNU6-157P	0
PIGC	417.834	-0.11564	0.164016	-0.705053	0.480778	0.980987
C1orf105	13.0597	0.186079	0.53374	0.348632	0.727366	0.980987
SUCO	1110.84	0.467717	0.469208	0.996824	0.31885	0.980987
RNU6-693P	0
FASLG	0
SLC25A38P1	1.43951	0.93907	1.55429	0.604179	0.545724
RP3-332O11.2	0
RP1-15D23.2	0.148774	0.94077	4.08047	0.230554	0.817661
AIMP1P2	0.148774	0.94077	4.08047	0.230554	0.817661
RP3-471M13.2	0
TNFSF18	0.440605	-0.668165	3.05819	-0.218483	0.827053
GOT2P2	1.81287	-1.35283	1.62199	-0.834055	0.40425
RP3-395P12.2	0
TNFSF4	82.9344	-0.148988	0.257692	-0.578161	0.563155	0.980987
RP11-296O14.1	0
RP11-296O14.2	0.868581	0.467608	2.00001	0.233802	0.815138
RP11-296O14.3	70.8774	0.357116	0.293018	1.21875	0.222939	0.980987
PRDX6	8032.31	-0.0995944	0.176169	-0.565333	0.571847	0.980987
SLC9C2	0
RP3-436N22.3	0
ANKRD45	1.05353	-0.116386	1.73089	-0.0672407	0.94639
RP11-360D2.1	0
KLHL20	189.342	0.1311	0.244616	0.535943	0.591998	0.980987
RP11-360D2.2	1.9782	0.0608384	1.27308	0.0477883	0.961885
RN7SKP160	0.787875	-1.87011	2.21564	-0.844047	0.398643
CENPL	256.386	-0.0754549	0.184374	-0.40925	0.682357	0.980987
DARS2	1819.95	-0.0519557	0.132463	-0.392229	0.694889	0.980987
GAS5-AS1	16.6829	0.249455	0.497003	0.501918	0.615725	0.980987
GAS5	1286.38	-0.0804287	0.150895	-0.533011	0.594026	0.980987
ZBTB37	361.426	0.486341	0.418299	1.16266	0.244966	0.980987
SERPINC1	366.748	-0.111633	0.252683	-0.441792	0.65864	0.980987
RNA5SP67	0
RC3H1	788.745	0.419546	0.440559	0.952305	0.340942	0.980987
RNA5SP68	0.165182	0.94077	4.08047	0.230554	0.817661
RC3H1-IT1	1.43948	1.79825	1.58839	1.13213	0.257582
RP11-160H22.3	1.02581	0.0240824	1.73411	0.0138875	0.98892
RPL30P1	0
RP11-160H22.5	3.58149	0.783225	0.955263	0.819906	0.41227	0.980987
RABGAP1L	174.687	0.432858	0.351413	1.23176	0.218037	0.980987
AL022400.1	0
RP4-809F4.1	0.445226	0.834081	2.63874	0.316091	0.751934
GPR52	0.5045	-2.47341	2.46552	-1.0032	0.315765
BANF1P4	0.178065	0.94077	4.08047	0.230554	0.817661
NDUFAF4P4	0
RP1-102G20.2	0.890453	1.12771	2.1312	0.529144	0.596705
RABGAP1L-IT1	1.04749	0.611437	2.02106	0.302533	0.762246
RP1-102G20.4	0.309335	-0.0209987	3.40711	-0.00616322	0.995082
RP1-102G20.5	1.39938	0.272377	1.6698	0.16312	0.870424
RNU6-307P	0
CACYBP	1889.98	0.153433	0.180336	0.850816	0.394871	0.980987
MRPS14	415.37	-0.0103659	0.161508	-0.0641817	0.948826	0.998
SDCCAG3P2	0.18828	-0.982783	4.08047	-0.24085	0.809671
TNN	1.02314	-1.05025	1.89139	-0.555281	0.578703
KIAA0040	23.8823	1.18598	0.462969	2.56168	0.0104168	0.395935
RP5-1114G22.2	0
RP5-1114G22.1	0
RP3-518E13.2	0
TNR	0
TNR-IT1	0
RP11-222A5.1	0
RP11-318C24.2	7.13402	0.163659	0.805416	0.203198	0.83898	0.986115
RP11-318C24.1	0.616003	-1.39309	2.38638	-0.583767	0.559377
RFWD2	853.243	-0.011906	0.141163	-0.0843416	0.932785	0.995871
SCARNA3	0.919744	1.15036	1.93018	0.595985	0.551185
RP11-492I21.1	0
RP11-195C7.1	4.50164	-0.623694	0.818959	-0.761569	0.446318	0.980987
U7	4.20309	0.00393332	0.872356	0.00450885	0.996402	0.999971
RP11-195C7.2	0
RNU2-12P	0
RP11-195C7.3	0.630175	-0.00667989	2.18253	-0.00306062	0.997558
RP11-357J22.1	0
MORF4L1P7	0
PAPPA2	2.75368	1.24273	1.31066	0.948168	0.343044	0.980987
PTP4A1P7	0.280044	-0.0209993	3.51884	-0.00596767	0.995239
ASTN1	0
MIR488	0
BRINP2	28.746	-0.275781	0.356928	-0.772652	0.439728	0.980987
AL021398.1	0
RP1-35C21.1	0
RP1-35C21.2	2.2425	-0.405138	1.16588	-0.347496	0.728219	0.980987
AL122019.1	0
RP11-63B19.1	0
SEC16B	27.2473	1.50903	0.431641	3.49604	0.000472225	0.028526
RP4-798P15.3	14.1616	0.61637	0.492587	1.25129	0.210828	0.980987
RP11-568K15.1	147.609	0.0262433	0.209183	0.125456	0.900162	0.992094
RP11-568K15.2	0
RASAL2-AS1	15.5982	-0.222721	0.452957	-0.491705	0.622928	0.980987
RASAL2	569.071	0.0273539	0.260393	0.105049	0.916337	0.994201
RP11-21M7.2	0
RP4-765C7.2	2.22545	-0.314969	1.21604	-0.259012	0.795626	0.98408
RP4-593C16.4	0
LINC00083	0
TEX35	0
C1orf220	18.7623	0.578075	0.480008	1.2043	0.228473	0.980987
RNA5SP69	0.148774	0.94077	4.08047	0.230554	0.817661
RP5-1098D14.1	1.70171	-0.547426	1.61901	-0.338124	0.73527
MIR4424	0.262541	-1.60489	4.06389	-0.394915	0.692906
RP11-428K3.1	7.79835	1.17822	0.684767	1.72061	0.0853221	0.980987
RALGPS2	582.038	0.388213	0.425527	0.91231	0.361606	0.980987
PTPN2P1	1.20563	0.261013	1.80263	0.144796	0.884872
ANGPTL1	0
FAM20B	1453.22	0.0727736	0.168391	0.432171	0.665617	0.980987
RP11-177A2.5	0
TOR3A	786.257	0.0451652	0.171872	0.262785	0.792717	0.982873
ABL2	799.839	0.247298	0.183402	1.34839	0.177532	0.980987
RP11-345I18.1	0
SETP10	0
SNORA67	4.81547	0.767796	0.961057	0.798908	0.424344	0.980987
EIF4A1P11	0
RP11-345I18.4	0
COX5BP8	0
RP11-345I18.6	0
SOAT1	1769.13	0.191646	0.226888	0.844675	0.398292	0.980987
AXDND1	6.33546	-0.27436	0.840542	-0.326408	0.744116	0.980987
MEF2AP1	0
HNRNPA1P54	0.445226	0.834081	2.63874	0.316091	0.751934
RP11-545A16.1	0
NPHS2	0
RNU5F-2P	0
RP11-545A16.3	0
RP11-545A16.4	0
TDRD5	0
AL359853.1	0
RP11-12M5.1	0
FAM163A	0.165182	0.94077	4.08047	0.230554	0.817661
RP11-12M5.3	0
RP11-12M5.4	2.31988	0.394001	1.11423	0.353607	0.723634	0.980987
TOR1AIP2	2430.86	0.271032	0.24824	1.09182	0.274914	0.980987
RP11-533E19.7	9.29253	0.230321	0.580702	0.396625	0.691644	0.980987
TOR1AIP1	859.011	0.46009	0.249986	1.84046	0.0657	0.980987
RN7SL230P	0.319551	-1.82988	3.32375	-0.550547	0.581944
RP11-533E19.2	0.148774	0.94077	4.08047	0.230554	0.817661
RP11-533E19.5	2.11123	-0.23422	1.19208	-0.19648	0.844235
CEP350	843.944	0.279458	0.448262	0.623426	0.533004	0.980987
RP11-533E19.3	1.72199	0.302757	1.52689	0.198284	0.842823
RP11-52I18.1	0
RP11-502H18.2	0
QSOX1	662.631	-0.246356	0.241823	-1.01874	0.308324	0.980987
LHX4	2.82143	-0.571673	1.16091	-0.492436	0.622411	0.980987
LHX4-AS1	755.572	-0.0121206	0.14601	-0.0830121	0.933842	0.995995
VDAC1P4	0.13127	-0.982783	4.08047	-0.24085	0.809671
MIR3121	0.148774	0.94077	4.08047	0.230554	0.817661
AL358354.1	0
OVAAL	0
XPR1	1015.58	0.238496	0.240549	0.991466	0.321458	0.980987
AL590085.1	0
RP11-46A10.2	0.693183	1.48761	2.33753	0.636402	0.524515
KIAA1614	3.72043	-0.373232	0.884844	-0.421805	0.673167	0.980987
RP11-46A10.5	13.8606	-0.234951	0.478045	-0.491483	0.623085	0.980987
KIAA1614-AS1	19.455	-0.542137	0.429584	-1.26201	0.206947	0.980987
RP11-46A10.6	0.44749	-2.33401	2.94619	-0.792214	0.428236
RP11-46A10.8	0
STX6	472.628	-0.0403791	0.172741	-0.233755	0.815175	0.985362
MR1	35.7833	-0.0323598	0.356474	-0.0907776	0.927669	0.995429
IER5	441.333	-0.0978274	0.16197	-0.603985	0.545854	0.980987
RP11-540K16.1	0
RP11-540K16.2	0
GM140	0
CACNA1E	0
RNA5SP70	0
RP11-33M22.2	0
RN7SKP229	0
ZNF648	0
RP11-538D16.2	0.450821	-2.34216	2.94058	-0.796497	0.425743
RP11-538D16.3	0
GS1-122H1.1	0
LINC01344	0.913551	0.0223972	1.89249	0.0118348	0.990557
YPEL5P1	0
RNU6-152P	0
RP11-416K24.1	0
EIF1P3	1.95231	-1.611	1.60128	-1.00607	0.314382
GLUL	5877.66	-0.0403094	0.179882	-0.224088	0.822689	0.985721
TEDDM1	0
LINC00272	0.148774	0.94077	4.08047	0.230554	0.817661
RP1-223H12.5	0
TEDDM2P	0
RGSL1	0
RNASEL	6.84448	1.39505	0.747482	1.86633	0.0619946	0.980987
RGS16	7.70491	0.634621	0.676614	0.937936	0.348277	0.980987
RP11-317P15.4	0.663892	1.42617	2.3522	0.606312	0.544307
RP11-317P15.5	0
RGS8	0
RP11-317P15.3	0
RP11-317P15.6	0
NPL	38.0048	0.126472	0.313917	0.402884	0.687034	0.980987
DHX9	7667.36	0.0832651	0.184079	0.452334	0.651029	0.980987
SHCBP1L	0
HMGN1P4	1.57075	1.25535	1.46278	0.858196	0.390784
RNA5SP71	0
RP11-505O17.1	0
KRT18P28	5.65514	-0.0846263	0.792247	-0.106818	0.914933	0.993943
AL450304.1	0
RNU6-41P	0
LAMC1	4296.53	-0.145834	0.147053	-0.991707	0.32134	0.980987
RP11-181K3.4	0
LAMC2	10.7676	-0.118655	0.642687	-0.184623	0.853525	0.986624
NMNAT2	0
RP11-548N1.1	0
SMG7-AS1	2.78218	0.140817	1.10036	0.127973	0.89817	0.992094
SMG7	2669.02	0.0731401	0.143302	0.510393	0.609776	0.980987
AL137800.1	0
NCF2	268.148	0.265922	0.192619	1.38056	0.167415	0.980987
ARPC5	4930.86	0.0127831	0.132163	0.0967228	0.922947	0.994585
RGL1	476.367	-0.204923	0.163802	-1.25105	0.210918	0.980987
APOBEC4	0
RP11-293B7.1	0
RP11-444D13.1	0
AL590422.1	0
COLGALT2	14.6541	-0.00490681	0.479668	-0.0102296	0.991838	0.999547
TSEN15	628.236	-0.0746528	0.146033	-0.511205	0.609207	0.980987
RP11-382D12.1	0
RN7SL654P	0
RP11-382D12.2	1.80809	0.257747	1.2482	0.206495	0.836405
C1orf21	116.346	0.158348	0.233946	0.676858	0.498496	0.980987
GS1-115G20.1	0
GS1-115G20.2	0.13127	-0.982783	4.08047	-0.24085	0.809671
EDEM3	680.576	0.350069	0.437455	0.800241	0.423571	0.980987
FAM129A	89.8039	-0.0409444	0.302683	-0.135272	0.892397	0.991886
RNU7-13P	0
GS1-120K12.4	0
RNA5SP72	0
RNF2	488.826	0.222122	0.240225	0.924643	0.355152	0.980987
FTH1P25	0
TRMT1L	388.846	0.347657	0.352601	0.985979	0.324144	0.980987
SWT1	64.2845	0.609875	0.353111	1.72715	0.0841413	0.980987
CTA-253N17.1	0
RPL5P5	1.82032	-2.19264	1.54302	-1.421	0.155316
RP4-635A23.3	0
RP4-635A23.4	1.28511	3.81597	1.86896	2.04176	0.041175
RP4-635A23.6	26.0861	0.0673198	0.55278	0.121784	0.90307	0.992221
IVNS1ABP	930.771	0.0267346	0.189625	0.140987	0.887881	0.991474
GS1-279B7.2	5.91413	0.0210191	0.726692	0.0289243	0.976925	0.999038
GS1-279B7.1	0
RNU7-183P	0
FAM195DP	0
GS1-204I12.3	0
LINC01350	0
GS1-204I12.4	1.76403	-1.4163	1.65091	-0.857889	0.390954
HMCN1	2.67431	-0.712752	1.12697	-0.632451	0.527092	0.980987
GS1-174L6.4	0
PRG4	5.39407	0.237599	0.789815	0.300829	0.763545	0.980987
TPR	2740.62	0.407838	0.412382	0.98898	0.322673	0.980987
RNU6-1240P	0
C1orf27	333.918	0.384031	0.390929	0.982354	0.325925	0.980987
AL596220.1	0
OCLM	9.4844	0.694816	0.724081	0.959583	0.337265	0.980987
RP11-295K2.3	2.97904	0.908141	1.11254	0.816277	0.414342	0.980987
PDC	0
GS1-304P7.3	0
GS1-304P7.2	0
GS1-304P7.1	0
AL096803.1	0
PTGS2	0.46273	2.35222	2.92253	0.804858	0.420902
PACERR	0
PLA2G4A	0
LINC01036	1.06663	-1.14569	2.17977	-0.5256	0.599166
LINC01037	0.18828	-0.982783	4.08047	-0.24085	0.809671
RP11-445P19.3	0.280044	-0.0209993	3.51884	-0.00596767	0.995239
RP11-445P19.2	0
RP11-393M18.1	0
FDPSP1	0.683827	1.47165	2.72553	0.539948	0.589233
RP11-393M18.5	0
ERVMER61-1	0
SLC4A1APP2	0
RP5-925F19.1	0
RP11-134C1.1	0
RN7SKP156	0
RP11-201A3.1	0
RP11-405P11.1	0
RP11-669M2.1	0
RP11-669M2.2	0
RPS3AP9	0
RP11-316I3.1	0
RP11-316I3.2	0
LINC01035	0
CLPTM1LP1	0
GAPDHP75	0
RNA5SP73	0
RP11-398M15.1	0.849036	0.44212	2.21784	0.199347	0.841992
RP11-445J9.1	0
RP11-113I24.1	0.343247	1.89239	3.259	0.580665	0.561466
BRINP3	0.148774	0.94077	4.08047	0.230554	0.817661
RP11-547I7.1	0
LINC01351	0
RP11-161I10.1	0
RP11-463J7.2	0
RP11-463J7.1	0
RP11-463J7.3	0
HNRNPA1P46	0.521311	2.49308	2.84084	0.877585	0.380169
RP11-309H21.3	0
RP11-309H21.4	0
RP11-309H21.2	0
RP11-541F9.1	0
RP11-541F9.2	0
RGS18	0
RP11-142L4.3	3.757	0.0141078	1.11531	0.0126492	0.989908	0.999466
RP11-142L4.2	0.633507	-0.0139874	2.18061	-0.00641444	0.994882
RGS21	0
AL136987.1	0.799784	1.8021	2.24636	0.80223	0.42242
RP5-1011O1.2	29.1361	1.484	0.376027	3.94653	7.92912e-05	0.00558811
RP5-1011O1.3	0
RGS1	0
RGS13	0.366345	-0.0209979	3.22897	-0.00650296	0.994811
MIR4426	31.3177	-0.0016462	0.342775	-0.00480258	0.996168	0.999971
RP3-419C19.3	0
RP3-419C19.2	0
RGS2	185.592	-0.43915	0.208942	-2.10177	0.035573	0.976568
RN7SKP126	0
LINC01032	2.1988	0.613572	1.32481	0.463139	0.643265
ZNF101P2	2.32654	0.385991	1.23406	0.312782	0.754446	0.980987
UCHL5	911.805	0.352751	0.393257	0.897	0.369719	0.980987
snoU109	7.67269	0.194814	0.724116	0.269037	0.787902	0.982754
TROVE2	505.731	0.363161	0.454675	0.798728	0.424448	0.980987
RP11-101E13.5	13.1513	0.0456685	0.682278	0.0669353	0.946633	0.997547
GLRX2	223.344	-0.0884583	0.180538	-0.48997	0.624155	0.980987
CDC73	723.472	0.399518	0.353111	1.13143	0.257876	0.980987
MIR1278	0.165182	0.94077	4.08047	0.230554	0.817661
B3GALT2	0.13127	-0.982783	4.08047	-0.24085	0.809671
LINC01031	3.27291	0.296319	1.07902	0.274618	0.78361	0.982754
RP11-21J7.1	0
RP11-98G13.1	0
RPL23AP22	0
AL136456.1	0.18828	-0.982783	4.08047	-0.24085	0.809671
RP11-563D10.1	0.184949	-0.982783	4.08047	-0.24085	0.809671
EEF1A1P14	8.28028	-1.35564	0.747137	-1.81445	0.0696088	0.980987
RP11-476H20.1	0
RNU6-983P	0
RP11-489C13.1	0
AL357932.1	0
RP11-476B1.1	0
KCNT2	48.6347	1.16037	0.382028	3.03739	0.0023864	0.119597
MIR4735	0
CFH	2740.13	0.885912	0.368847	2.40184	0.0163127	0.56164
CFHR3	0
CFHR2	4.45189	0.0392039	0.823229	0.0476221	0.962017	0.998915
CFHR1	22.6548	0.186242	0.405757	0.459	0.646234	0.980987
CFHR4	3.59483	0.691599	1.04993	0.658708	0.510084	0.980987
RP4-608O15.4	0
CFHR5	6.70998	0.564567	0.760681	0.742187	0.457974	0.980987
F13B	518.508	0.336504	0.337354	0.997481	0.318531	0.980987
ASPM	2791.31	0.409526	0.383202	1.06869	0.285208	0.980987
RP11-32D17.4	4.90264	0.474897	0.830333	0.571936	0.567365	0.980987
ZBTB41	237.809	0.400979	0.489476	0.819201	0.412672	0.980987
RP11-332L8.1	1.52314	0.143729	1.6115	0.0891891	0.928932
CRB1	2.16306	-0.382299	1.40958	-0.271216	0.786225
MRPS21P3	0
RP11-75C23.1	0
DENND1B	236.463	0.250042	0.458322	0.54556	0.585368	0.980987
EEF1A1P32	0
RP11-448G4.2	4.76581	-0.501522	0.860849	-0.582591	0.560169	0.980987
FAM204BP	1.08955	2.43287	2.06568	1.17776	0.238893
RP11-448G4.4	0
C1orf53	73.3079	-0.147991	0.27854	-0.53131	0.595204	0.980987
LHX9	0.680301	1.46098	2.12517	0.687465	0.49179
AL136136.1	0
NEK7	608.639	0.65243	0.459177	1.42087	0.155355	0.980987
PRR13P1	0
AC093419.1	0
ATP6V1G3	0
RP11-553K8.2	0
PTPRC	0
RP11-553K8.5	0
PEBP1P3	0
MIR181A1HG	0.63577	-2.82612	2.274	-1.2428	0.213943
MIR181B1	0
MIR181A1	0
RP11-16L9.1	0
RP11-16L9.2	0
LINC01222	0
LINC01221	0
RP11-382E9.1	0
RP11-104D3.1	0
RP11-104D3.2	0
AL450244.1	0
RP11-2L13.1	0
RP11-567B20.1	0
RNU6-778P	0
RP11-567B20.2	0
RNU6-716P	0.165182	0.94077	4.08047	0.230554	0.817661
RNU6-609P	0
NR5A2	898.381	0.247775	0.255714	0.968954	0.332568	0.980987
RNU6-570P	1.90755	0.409491	1.53296	0.267124	0.789374
AC096633.1	0.611503	2.75553	2.69145	1.02381	0.305926
RP11-47A17.2	0
FAM58BP	0
RP11-532L16.3	0.427723	-0.666963	3.08608	-0.216119	0.828895
RP11-532L16.1	0
LINC00862	69.0297	0.341041	0.276244	1.23456	0.216994	0.980987
ZNF281	2959.28	0.246854	0.36975	0.667625	0.504373	0.980987
RP11-469A15.2	2.68639	0.733553	1.15622	0.634439	0.525794	0.980987
KIF14	687.819	0.31309	0.400372	0.781998	0.434216	0.980987
DDX59	242.812	0.206116	0.209694	0.982937	0.325638	0.980987
RP11-92G12.3	2.02007	0.972892	1.24357	0.782337	0.434016
CAMSAP2	576.074	0.271048	0.415165	0.652867	0.513842	0.980987
RPL34P6	0.821787	-0.648864	2.0172	-0.321666	0.747706
GPR25	0
C1orf106	2279.19	-0.207557	0.187275	-1.1083	0.267732	0.980987
MROH3P	4.52833	-0.519382	0.892863	-0.581704	0.560766	0.980987
RNU6-704P	0
KIF21B	584.599	-0.488072	0.202692	-2.40795	0.0160424	0.555651
RP11-168O16.1	8.75409	-0.668386	0.628568	-1.06335	0.287625	0.980987
RP11-168O16.2	0
CACNA1S	0
ASCL5	1.24203	-1.49259	1.88323	-0.79257	0.428028
TMEM9	1951.5	-0.119185	0.185221	-0.643472	0.519918	0.980987
IGFN1	4.05659	0.143396	0.938036	0.152869	0.878502	0.989714
RP11-567E21.3	0
PKP1	0
TNNT2	0.165182	0.94077	4.08047	0.230554	0.817661
LAD1	814.391	-0.369293	0.225018	-1.64117	0.100762	0.980987
TNNI1	0.363014	-0.0209979	3.23823	-0.00648439	0.994826
RP11-134G8.2	0
PHLDA3	4.29698	-0.0568075	0.914921	-0.0620901	0.950491	0.998
RP11-134G8.10	0
CSRP1	8803.54	-0.0771053	0.18467	-0.41753	0.676291	0.980987
RP11-134G8.7	7.71681	-0.266974	0.670342	-0.398266	0.690434	0.980987
RPS10P7	14.9696	-0.194583	0.46992	-0.414076	0.678819	0.980987
RP11-134G8.6	0
NAV1	96.3167	0.406876	0.278537	1.46076	0.14408	0.980987
RP11-25B7.1	0
IPO9-AS1	15.2475	-0.183572	0.466526	-0.393489	0.693959	0.980987
MIR5191	0
RP11-90L20.2	4.1933	0.589392	0.969782	0.607757	0.543348	0.980987
RNU6-501P	0
MIR1231	0
IPO9	3304.24	-0.0748297	0.125845	-0.594618	0.552099	0.980987
MIR6739	2.52205	0.456642	1.12844	0.404668	0.685721	0.980987
SHISA4	28.9221	0.231148	0.387088	0.597146	0.55041	0.980987
RP11-307B6.3	0.353462	-0.0209981	3.26547	-0.00643034	0.994869
LMOD1	1.67682	0.544722	1.31899	0.412985	0.679618
AC099676.1	0
TIMM17A	1422.83	0.0806004	0.169665	0.475056	0.634747	0.980987
RP11-465N4.2	0.333723	-0.0209983	3.32539	-0.00631455	0.994962
RNPEP	1763.21	-0.124081	0.179644	-0.690706	0.48975	0.980987
RP11-465N4.5	6.45986	-0.783207	0.776915	-1.0081	0.313407	0.980987
RP11-465N4.4	44.3603	0.123755	0.30671	0.40349	0.686588	0.980987
MIR6740	0.184949	-0.982783	4.08047	-0.24085	0.809671
ELF3	652.854	0.177058	0.188446	0.939573	0.347437	0.980987
RP11-510N19.5	2.91134	-0.583553	1.08091	-0.539873	0.589285	0.980987
RP11-510N19.2	0.18828	-0.982783	4.08047	-0.24085	0.809671
RP11-510N19.3	0
CRIP1P3	0
GPR37L1	5.6762	-0.231679	0.729827	-0.317444	0.750907	0.980987
ARL8A	848.891	-0.00966575	0.198548	-0.0486823	0.961172	0.998808
PTPN7	14.5769	-0.354692	0.477665	-0.742553	0.457752	0.980987
PTPRVP	1.70319	-0.67919	1.47447	-0.460632	0.645063
LGR6	0.184949	-0.982783	4.08047	-0.24085	0.809671
UBE2T	907.622	-0.0612703	0.161951	-0.378326	0.705188	0.980987
PPP1R12B	508.362	0.153052	0.20215	0.757121	0.448977	0.980987
CYCSP4	0
RP11-175B9.2	2.08716	1.68811	1.31941	1.27944	0.200742
RP11-175B9.3	9.33373	-0.568802	0.610005	-0.932456	0.351101	0.980987
SYT2	53.1773	-0.596984	0.331663	-1.79997	0.0718655	0.980987
RP11-569A11.1	2.89906	0.439643	1.11704	0.393577	0.693893	0.980987
RP11-569A11.2	0
KDM5B	1039.67	-0.112039	0.146012	-0.767328	0.442887	0.980987
RP11-480I12.2	2.17212	0.567757	1.35831	0.417987	0.675957
SLC25A39P1	0
RP11-480I12.10	0.13127	-0.982783	4.08047	-0.24085	0.809671
PCAT6	16.145	-0.0605279	0.453991	-0.133324	0.893937	0.991886
MGAT4EP	0
RP11-480I12.5	158.485	-0.231545	0.247027	-0.937328	0.34859	0.980987
RP11-480I12.7	12.4774	0.186646	0.503784	0.370489	0.711018	0.980987
RP11-480I12.9	0
RABIF	343.762	-0.0173568	0.208206	-0.0833637	0.933562	0.995995
KLHL12	732.787	0.00259722	0.15276	0.017002	0.986435	0.999038
HNRNPA1P59	0
ADIPOR1	2770.21	-0.101235	0.171694	-0.589626	0.555441	0.980987
CYB5R1	874.508	-0.155851	0.204278	-0.762934	0.445503	0.980987
RP11-38O14.5	0
RP11-38O14.6	0
TMEM183A	1660.6	-0.104367	0.171365	-0.609035	0.542501	0.980987
PPFIA4	11.9668	-0.0646487	0.512475	-0.12615	0.899613	0.992094
MYOG	0
ADORA1	0
RP11-335O13.7	0
RP11-335O13.8	0
MYBPH	0.262541	-1.60489	4.06389	-0.394915	0.692906
CHI3L1	4.77687	-0.759279	0.945302	-0.803213	0.421852	0.980987
CHIT1	0
NPM1P40	2.55332	0.00989271	1.10638	0.00894152	0.992866	0.999547
LINC01353	3.49818	0.404005	0.98386	0.410633	0.681342	0.980987
LINC01136	7.59599	0.531671	0.733474	0.724867	0.468534	0.980987
BTG2	410.472	0.0717914	0.191843	0.374218	0.708242	0.980987
RNU6-487P	0
FMOD	173.577	0.248971	0.237379	1.04883	0.294256	0.980987
RP11-435P24.2	0
LARP7P1	0
PRELP	0
OPTC	0
ATP2B4	336.678	0.0797773	0.183009	0.435919	0.662895	0.980987
RP11-90O23.1	0.280044	-0.0209993	3.51884	-0.00596767	0.995239
LAX1	0.18828	-0.982783	4.08047	-0.24085	0.809671
ZC3H11A	1889.28	0.243102	0.289331	0.840221	0.400784	0.980987
ZBED6	65.954	0.270149	0.500431	0.539832	0.589313	0.980987
RP11-397P13.6	0
RP11-397P13.7	0
SNRPE	1477.75	0.100451	0.193379	0.519449	0.603448	0.980987
KRT8P29	0
HSPE1P6	0.998783	-2.22175	1.89032	-1.17533	0.239863
CBX1P3	0.165182	0.94077	4.08047	0.230554	0.817661
AC096645.1	0
LINC00303	0.148774	0.94077	4.08047	0.230554	0.817661
SOX13	1734.38	-0.267038	0.173547	-1.5387	0.123877	0.980987
RP11-74C13.4	3.91482	-0.367433	1.14789	-0.320094	0.748897	0.980987
ETNK2	696.834	-0.178676	0.254262	-0.702724	0.482228	0.980987
RP11-74C13.3	1.38971	-1.66277	1.7867	-0.930638	0.352041
REN	0
RP11-203F10.1	0
KISS1	10.4098	0.825941	0.619241	1.3338	0.182271	0.980987
GOLT1A	219.494	-0.152148	0.207367	-0.733715	0.463122	0.980987
PLEKHA6	368.354	-0.183698	0.199756	-0.919616	0.357773	0.980987
RP11-203F10.5	0.184949	-0.982783	4.08047	-0.24085	0.809671
RP11-203F10.6	4.92302	-0.121042	0.85988	-0.140766	0.888055	0.991575
RP11-739N20.2	0.13127	-0.982783	4.08047	-0.24085	0.809671
RP11-739N20.3	0
PPP1R15B	1453.36	-0.0173434	0.141297	-0.122745	0.902309	0.992221
PIK3C2B	941.784	-0.353867	0.157467	-2.24725	0.0246239	0.773111
MDM4	681.135	0.187047	0.221155	0.845774	0.397679	0.980987
RP11-430C7.2	0.37656	-2.0379	3.8714	-0.526399	0.598611
RNA5SP74	0
RP11-430C7.4	0
LRRN2	0
RP11-430C7.5	0.319551	-1.82988	3.32375	-0.550547	0.581944
RP11-23I7.1	0
RNA5SP75	0
NFASC	2.57327	1.17857	1.15507	1.02035	0.307564	0.980987
RP11-494K3.2	0
CNTN2	0
AL583832.1	0
TMEM81	37.5026	-0.21653	0.334953	-0.646449	0.517989	0.980987
RBBP5	798.457	-0.087785	0.163007	-0.538536	0.590207	0.980987
RP11-536L3.4	0
RP11-383G10.1	0
DSTYK	363.61	-0.113815	0.162497	-0.700413	0.48367	0.980987
RP11-383G10.3	0.280044	-0.0209993	3.51884	-0.00596767	0.995239
TMCC2	10.9544	-1.00889	0.591919	-1.70444	0.0882987	0.980987
RP11-383G10.5	0
NUAK2	630.503	0.430202	0.22586	1.90473	0.0568153	0.980987
KLHDC8A	0
SNRPGP10	103.726	0.076646	0.221439	0.346127	0.729247	0.980987
LEMD1-AS1	0
LEMD1	0
MIR135B	0
RP11-576D8.4	0
CDK18	972.214	0.260615	0.172927	1.50708	0.131789	0.980987
RNU2-19P	0
MFSD4	2.32827	-0.586986	1.21912	-0.481482	0.630174	0.980987
RNU6-418P	0
ELK4	515.851	0.595894	0.381922	1.56025	0.118701	0.980987
RP11-6B6.3	0.297547	1.71873	4.04898	0.424484	0.671213
SLC45A3	235.343	-0.289905	0.20892	-1.38764	0.165247	0.980987
NUCKS1	8525.49	0.303529	0.310905	0.976274	0.328929	0.980987
SNORA72	11.9257	-0.139793	0.550309	-0.254026	0.799475	0.984237
RAB29	337.345	0.377948	0.167778	2.25267	0.02428	0.765235
SLC41A1	183.506	-0.0820075	0.214533	-0.382262	0.702267	0.980987
PM20D1	0
SLC26A9	0
RP4-681L3.2	0
RAB7B	0.333723	-0.0209983	3.32539	-0.00631455	0.994962
CTSE	2.51871	0.283861	1.42673	0.198959	0.842295	0.986115
C1orf186	0.623291	1.46109	2.16218	0.675748	0.499201
SNORD60	2.23467	0.806054	1.22095	0.660185	0.509135	0.980987
AVPR1B	0.165182	0.94077	4.08047	0.230554	0.817661
RP11-38J22.3	0
RP11-38J22.2	0.86396	-0.545308	2.21206	-0.246516	0.805283
RP11-38J22.1	0.742774	1.80109	2.2868	0.787601	0.43093
FAM72A	64.3917	0.266942	0.307848	0.867122	0.385875	0.980987
SRGAP2	1021.34	0.0617488	0.149058	0.414261	0.678683	0.980987
RP11-421E17.4	0
IKBKE	926.931	0.415791	0.194306	2.13987	0.0323651	0.923406
MIR6769B	0.178065	0.94077	4.08047	0.230554	0.817661
C1orf147	0.440605	-0.668165	3.05819	-0.218483	0.827053
RP11-534L20.5	0.481402	-0.863312	2.58818	-0.33356	0.738712
RASSF5	185.652	-0.00978705	0.217831	-0.0449295	0.964163	0.999011
RP11-534L20.4	2.54056	-0.647819	1.24541	-0.520167	0.602948	0.980987
CH17-76K2.6	0.525334	-1.05733	2.93801	-0.359879	0.718937
EIF2D	810.193	-0.184921	0.181013	-1.02159	0.306975	0.980987
RP11-343H5.6	0.957014	1.00113	1.77673	0.56347	0.573115
DYRK3	45.3079	0.0779707	0.308409	0.252816	0.80041	0.984237
MAPKAPK2	2987.61	-0.0487283	0.171195	-0.284636	0.775923	0.980987
RP11-343H5.4	3.81401	0.115962	0.883549	0.131246	0.895581	0.991886
IL10	0
IL19	0
IL20	0
IL24	0
FAIM3	0.319551	-1.82988	3.32375	-0.550547	0.581944
RP11-564A8.8	0
RP11-564A8.4	0.356129	1.94335	3.94219	0.492961	0.62204
PIGR	0.46273	2.35222	2.92253	0.804858	0.420902
FCAMR	0.178065	0.94077	4.08047	0.230554	0.817661
C4BPB	46.0679	0.41125	0.321059	1.28092	0.200223	0.980987
C1orf116	9.04112	-0.312861	0.648776	-0.482232	0.629641	0.980987
PFKFB2	168.276	-0.0265928	0.21714	-0.122469	0.902528	0.992221
YOD1	733.329	0.381953	0.46178	0.827131	0.408163	0.980987
C4BPA	239.607	-0.147271	0.210239	-0.700494	0.483619	0.980987
RP11-164O23.8	0
RP11-164O23.5	0
C4BPAP1	0.148774	0.94077	4.08047	0.230554	0.817661
RP11-164O23.7	0
C4BPAP2	0
RP11-6J21.2	0
CD55	47.008	0.42041	0.289512	1.45213	0.146465	0.980987
RP11-357P18.2	0
CR2	0
CR1	0
RP11-78B10.2	0
CR1L	0
CD46P1	0
CDCA4P3	0
CD46	2618	0.30983	0.309468	1.00117	0.316745	0.980987
CDCA4P4	2.07299	1.1607	1.31414	0.883238	0.377108
C1orf132	18.6351	-0.0157528	0.469023	-0.0335864	0.973207	0.999038
MIR29C	0
MIR29B2	0
RP11-328D5.1	0
CD34	0.297547	1.71873	4.04898	0.424484	0.671213
PLXNA2	918.879	-0.454169	0.188485	-2.40958	0.015971	0.554626
RP11-2P2.1	0
RP11-565N2.1	0
RP11-565N2.2	0
RPS26P13	2.08494	-1.00973	1.35059	-0.74762	0.454689
RP11-459K23.2	0.165182	0.94077	4.08047	0.230554	0.817661
RP5-1051D14.1	0
RP5-1051D14.2	0
RP11-385M4.1	0
RP11-385M4.2	0
RP11-385M4.3	0.353462	-0.0209981	3.26547	-0.00643034	0.994869
ATP5G2P1	0
RP11-372M18.1	0
RP11-372M18.2	0
MIR205HG	0
MIR205	0
RP1-272L16.1	0
CAMK1G	0.165182	0.94077	4.08047	0.230554	0.817661
LAMB3	36.5596	-0.166109	0.334264	-0.496939	0.619232	0.980987
MIR4260	0
RP1-28O10.1	1.54112	0.312363	1.49604	0.208793	0.834609
G0S2	17.9568	-0.165472	0.532314	-0.310854	0.755911	0.980987
HSD11B1	0
ADORA2BP1	0
TRAF3IP3	0.363014	-0.0209979	3.23823	-0.00648439	0.994826
C1orf74	46.5292	-0.0808167	0.319035	-0.253316	0.800024	0.984237
IRF6	9.42019	0.172556	0.585738	0.294596	0.768302	0.980987
DIEXF	415.126	-0.0446642	0.172691	-0.258636	0.795916	0.984098
SYT14	0.165182	0.94077	4.08047	0.230554	0.817661
SERTAD4-AS1	0
SERTAD4	0
ST13P19	2.84204	-0.994857	1.16139	-0.856609	0.391661	0.980987
RP4-667H12.4	0
HHAT	15.0746	-0.0540763	0.479373	-0.112806	0.910184	0.993376
RNU5A-8P	0
RP5-879K22.1	0
RP11-75I2.3	0.669682	-1.50776	2.13435	-0.70643	0.479921
KCNH1	0
IPO8P1	3.18594	0.638166	0.98612	0.647148	0.517536	0.980987
KCNH1-IT1	0
RP11-543B16.1	4.05843	-0.5096	0.891405	-0.571682	0.567538	0.980987
RP11-543B16.3	0
RP11-543B16.2	5.19159	-0.657144	0.82333	-0.798154	0.424781	0.980987
AC092017.1	0
RCOR3	364.441	0.104487	0.239263	0.436701	0.662328	0.980987
TRAF5	108.872	0.394506	0.301711	1.30756	0.191021	0.980987
LINC00467	276.593	-0.0082702	0.171261	-0.04829	0.961485	0.998858
SNX25P1	3.03209	0.181648	1.30265	0.139445	0.889099	0.991886
ARPC3P2	1.02399	-1.21066	1.90181	-0.636585	0.524395
RD3	0
RP11-359E8.3	0
SLC30A1	1892.74	0.313132	0.327611	0.955806	0.33917	0.980987
RP11-359E8.5	0
RP11-354K1.2	0.296453	-0.020999	3.45423	-0.0060792	0.99515
RP11-354K1.1	0
AL356310.1	0
NEK2	771.649	0.224123	0.334057	0.670911	0.502277	0.980987
FDPSP8	3.34157	0.753416	1.05065	0.717095	0.473315	0.980987
RP11-122M14.1	0.685895	-1.51685	2.34335	-0.6473	0.517438
RP11-122M14.3	0
LPGAT1	2852.43	0.252283	0.356237	0.708189	0.478828	0.980987
RN7SL344P	0.280044	-0.0209993	3.51884	-0.00596767	0.995239
RP11-552D8.1	0.577592	1.35012	2.84232	0.475008	0.634781
RP11-565J7.1	0
INTS7	952.801	0.103124	0.174771	0.59005	0.555157	0.980987
DTL	996.853	0.0498661	0.185002	0.269544	0.787511	0.982754
RPL21P28	27.3016	0.332897	0.453689	0.733756	0.463098	0.980987
MIR3122	0.280044	-0.0209993	3.51884	-0.00596767	0.995239
RN7SKP98	0
RP11-15I11.2	2.79475	-0.759438	1.20881	-0.628251	0.52984	0.980987
RP11-15I11.3	0.700262	-0.126273	2.71721	-0.0464714	0.962935
PPP2R5A	564.302	0.225803	0.184554	1.22351	0.221138	0.980987
RP11-384C4.6	1.1391	-0.553074	1.81073	-0.305443	0.760029
RP11-384C4.7	0.296453	-0.020999	3.45423	-0.0060792	0.99515
RP11-384C4.3	7.19399	-0.324379	0.668757	-0.485049	0.627642	0.980987
AL360091.1	0.816192	1.83115	2.19545	0.834068	0.404243
SNORA16B	0.625554	-1.38677	2.37625	-0.583594	0.559494
RP11-384C4.2	0.481402	-0.863312	2.58818	-0.33356	0.738712
TMEM206	287.553	0.124826	0.190032	0.656867	0.511266	0.980987
NENF	454.923	-0.114003	0.196415	-0.580422	0.56163	0.980987
RP11-61J19.2	0
RP11-61J19.3	0
RP11-61J19.5	12.2894	-0.336975	0.519037	-0.64923	0.51619	0.980987
ATF3	291.949	1.0542	0.20526	5.1359	2.80799e-07	2.6386e-05
RP11-338C15.5	0
FAM71A	0
RP11-338C15.2	0
RP11-338C15.3	0.13127	-0.982783	4.08047	-0.24085	0.809671
BATF3	63.5118	0.321271	0.292234	1.09936	0.27161	0.980987
RNU6-423P	0
NSL1	757.394	0.0615724	0.156565	0.393272	0.694119	0.980987
TATDN3	157.305	0.00324395	0.211455	0.015341	0.98776	0.99922
RP11-348H3.2	0.350131	-0.0209981	3.27523	-0.00641119	0.994885
SPATA45	4.27587	-0.00588485	0.855593	-0.0068781	0.994512	0.999971
FLVCR1-AS1	51.4502	-0.185777	0.288466	-0.644017	0.519564	0.980987
RP11-348H3.4	0
RP11-348H3.5	2.83924	-0.626297	1.12773	-0.555361	0.578648	0.980987
FLVCR1	926.526	0.0702587	0.166615	0.421683	0.673256	0.980987
VASH2	143.042	0.477849	0.287758	1.66059	0.0967956	0.980987
ANGEL2	419.669	0.224331	0.246138	0.911402	0.362083	0.980987
RPS6KC1	617.159	0.687833	0.264509	2.60042	0.00931103	0.365553
RPL31P13	0
RP11-554K11.2	0.450821	-2.34216	2.94058	-0.796497	0.425743
AL592063.1	0
RP11-323I1.1	1.21267	0.902862	1.72137	0.524502	0.599929
PROX1-AS1	119.323	-0.0120243	0.212282	-0.0566431	0.95483	0.998463
PROX1	1839.21	-0.0984042	0.35996	-0.273375	0.784565	0.982754
RP11-478J18.2	10.6783	0.261685	0.630477	0.415058	0.678099	0.980987
SMYD2	1319.19	0.139758	0.141771	0.985802	0.32423	0.980987
RP11-176D17.3	2.32478	0.476198	1.19821	0.397423	0.691055	0.980987
PTPN14	732.418	-0.0869382	0.172225	-0.504796	0.613702	0.980987
RP11-365D23.4	1.99697	1.58067	1.30416	1.21202	0.225505
KRT18P12	0.366345	-0.0209979	3.22897	-0.00650296	0.994811
CENPF	4037.81	0.336784	0.419127	0.803536	0.421665	0.980987
ABHD17AP3	0.693183	1.48761	2.33753	0.636402	0.524515
RP11-365D23.2	0
GAPDHP24	0
RP11-323K10.1	0
KCNK2	2.5959	1.19995	1.16855	1.02687	0.304483	0.980987
VDAC1P10	0
KCTD3	2101.4	0.182953	0.27382	0.668151	0.504037	0.980987
USH2A	14.6274	0.710415	0.562312	1.26338	0.206452	0.980987
SNORD116	0.494284	-0.863538	2.57123	-0.335847	0.736986
RP5-1111A8.3	0
RP11-22M7.2	0
RP5-1099E6.3	0
MRPS18BP1	0
ESRRG	2.13336	0.576417	1.25856	0.457996	0.646955
GPATCH2	376.276	0.332785	0.346325	0.960904	0.3366	0.980987
SPATA17	21.6776	0.323358	0.391135	0.826719	0.408396	0.980987
SPATA17-AS1	0
UBBP2	0
LINC00210	0
RP11-152L7.1	0
RP11-152L7.2	0
RNU1-141P	0
RRP15	1549.4	0.392394	0.347151	1.13033	0.258339	0.980987
RP11-224O19.4	0
RP11-224O19.5	1.1859	0.241338	1.80445	0.133746	0.893604
TGFB2-AS1	6.34555	0.0238082	0.705768	0.0337338	0.973089	0.999038
TGFB2	396.523	0.322637	0.389185	0.829009	0.4071	0.980987
C1orf143	0.633507	-0.0139874	2.18061	-0.00641444	0.994882
NXNP1	0
RP11-412H9.2	0.148774	0.94077	4.08047	0.230554	0.817661
LYPLAL1-AS1	2.83022	1.46099	1.1451	1.27586	0.202006	0.980987
LYPLAL1	413.534	0.0884154	0.2488	0.355368	0.722314	0.980987
RIMKLBP2	0
RP11-135J2.3	0
RP11-392O17.2	15.0583	0.0458874	0.579007	0.0792519	0.936832	0.996284
RP11-392O17.1	0.165182	0.94077	4.08047	0.230554	0.817661
RP11-95P13.1	0.165182	0.94077	4.08047	0.230554	0.817661
RP11-95P13.2	0
ZC3H11B	3.023	0.248395	1.11783	0.222211	0.82415	0.986115
SLC30A10	635.911	0.141919	0.211074	0.672365	0.501351	0.980987
RNA5SP76	0
EPRS	4519.21	0.37957	0.413547	0.917841	0.358702	0.980987
BPNT1	1208.74	0.014465	0.161352	0.0896486	0.928566	0.995528
IARS2	4578.39	0.192912	0.189242	1.01939	0.308017	0.980987
MIR215	0
MIR194-1	0
RPS15AP12	4.43835	-0.969131	0.88086	-1.10021	0.271241	0.980987
RAB3GAP2	1239.99	0.381682	0.400253	0.953604	0.340284	0.980987
SNORA36B	1.05953	0.914047	2.11776	0.431611	0.666024
RP11-568G11.4	0
RP11-568G11.5	0
MORF4L1P1	573.064	0.0258306	0.178755	0.144503	0.885103	0.990288
AURKAPS1	1.4091	1.0431	1.6751	0.622709	0.533475
XRCC6P3	0
RP11-302I18.1	0.710283	-1.62917	2.34214	-0.69559	0.486686
RP11-302I18.3	0
RP11-410C4.5	0
RP11-410C4.1	0
RP11-410C4.2	0
SLMO2P1	0
RP11-410C4.4	0
MARK1	3.39773	-0.439844	1.10557	-0.397845	0.690745	0.980987
RN7SL464P	0
HDAC1P2	0.313956	1.78883	3.34158	0.535325	0.592425
C1orf115	1982.6	-0.128947	0.141625	-0.91048	0.362569	0.980987
MARC2	277.941	-0.14923	0.184835	-0.80737	0.419453	0.980987
MARC1	1797.72	-0.172919	0.152389	-1.13472	0.256492	0.980987
RNU6ATAC35P	2.02918	-2.3895	1.59384	-1.49921	0.13382
RP11-295M18.6	1.52245	1.73451	1.54838	1.12021	0.262623
LINC01352	1.93936	0.0209416	1.20612	0.0173628	0.986147
HLX-AS1	4.24312	1.39062	0.920498	1.51072	0.130859	0.980987
HLX	51.4628	1.24688	0.289626	4.30513	1.6689e-05	0.00127825
RP11-453O22.1	0
C1orf140	3.50338	-1.00346	1.13031	-0.887776	0.374661	0.980987
RP11-103C3.1	0
RP11-103C3.2	0
DUSP10	317.454	0.38282	0.188116	2.03502	0.041849	0.980987
RP11-191N8.2	0
RNU6-403P	0.178065	0.94077	4.08047	0.230554	0.817661
RP11-815M8.1	0
RP11-400N13.2	0.280044	-0.0209993	3.51884	-0.00596767	0.995239
AC092765.1	0
RP11-400N13.3	0.184949	-0.982783	4.08047	-0.24085	0.809671
RP11-400N13.1	0
QRSL1P2	0
RP11-358H9.1	0
CICP13	0
RP11-378J18.9	11.3908	0.135454	0.54365	0.249156	0.80324	0.9848
RNU6-791P	0
RP11-378J18.10	0.356129	1.94335	3.94219	0.492961	0.62204
HHIPL2	4.61128	0.536834	0.822221	0.652908	0.513816	0.980987
TAF1A	193.538	0.294293	0.309057	0.952228	0.340981	0.980987
TAF1A-AS1	48.3138	0.139019	0.30862	0.450454	0.652383	0.980987
MIA3	1633.14	0.355768	0.380332	0.935416	0.349574	0.980987
RP11-378J18.6	0.468324	-0.872232	2.60702	-0.33457	0.737949
RP11-378J18.8	33.7524	0.313393	0.593978	0.527617	0.597765	0.980987
AIDA	1644.35	0.739148	0.285691	2.58722	0.00967527	0.373969
BROX	716.978	0.36269	0.410014	0.884579	0.376383	0.980987
FAM177B	2.02254	1.58833	1.5815	1.00432	0.315223
RP11-452F19.3	125.881	0.0356115	0.214674	0.165886	0.868246	0.989137
RP11-455P21.3	2.7674	-0.531128	1.19729	-0.44361	0.657324	0.980987
DISP1	228.918	-0.0478369	0.176817	-0.270544	0.786742	0.982754
NDUFB1P2	1.05042	-2.38549	2.06277	-1.15645	0.247498
TLR5	5.18685	-0.110893	0.838425	-0.132263	0.894776	0.991886
RP11-239E10.2	0
RP11-239E10.3	0
SUSD4	3.86433	0.360041	0.895518	0.402048	0.687649	0.980987
RNU4-57P	0
CCDC185	0
CAPN8	20.2228	-0.4145	0.430007	-0.963937	0.335077	0.980987
SNRPEP10	0
RNU6-1248P	0
CAPN2	2089.75	-0.0687815	0.164642	-0.417764	0.67612	0.980987
TP53BP2	1758.42	0.0848668	0.167345	0.507135	0.61206	0.980987
PHBP11	1.35687	-0.821057	1.55405	-0.528333	0.597268
ACTBP11	3.82065	-0.430166	0.906584	-0.474491	0.63515	0.980987
CICP5	0
RP11-504P24.8	132.457	0.133686	0.213205	0.62703	0.530639	0.980987
RNU6-1319P	0.280044	-0.0209993	3.51884	-0.00596767	0.995239
RP11-504P24.2	29.2224	0.136423	0.353468	0.385956	0.699529	0.980987
SEPT7P9	77.2172	0.359873	0.313409	1.14825	0.250865	0.980987
RP11-504P24.9	3.76565	-0.177331	0.911668	-0.194513	0.845774	0.986115
RP11-504P24.5	0
RN7SKP49	0
FBXO28	1116.33	0.125318	0.233185	0.537419	0.590979	0.980987
RP11-365O16.1	1.88154	-0.3337	1.27616	-0.261487	0.793717
DEGS1	1404.88	-0.0035354	0.143038	-0.0247165	0.980281	0.999038
RP11-365O16.3	0
RP11-365O16.6	0.667418	1.43523	2.35055	0.610594	0.541468
NVL	990.669	0.00670959	0.158346	0.0423729	0.966201	0.999038
MIR320B2	5.62567	0.788564	0.799157	0.986744	0.323768	0.980987
RP11-365O16.5	0
RNU6-1008P	0
CNIH4	1129.87	-0.0289971	0.149392	-0.194102	0.846096	0.986115
WDR26	2815.27	0.0821079	0.166488	0.493177	0.621888	0.980987
MIR4742	0
CNIH3	28.4343	0.0165218	0.355419	0.0464853	0.962923	0.999011
AKR1B1P1	0.319551	-1.82988	3.32375	-0.550547	0.581944
RP11-100E13.1	0
RP11-100E13.3	0
RP11-3L21.2	0
AL596330.1	0
RP11-449J1.1	0
DNAH14	169.172	0.355401	0.400097	0.888288	0.374386	0.980987
LBR	3400.78	0.150221	0.203847	0.73693	0.461165	0.980987
RP11-496N12.6	0
ENAH	6415.84	0.30531	0.379255	0.805026	0.420805	0.980987
RP11-145A3.1	6.2163	-1.30555	0.739963	-1.76435	0.0776735	0.980987
RP11-145A3.2	1.52603	-0.541831	1.61364	-0.335782	0.737035
RNU6-1304P	0
SRP9	3164.63	0.293618	0.310572	0.945413	0.344448	0.980987
RP11-145A3.4	2.33556	0.198952	1.16273	0.171108	0.864139	0.988242
EPHX1	1552.12	-0.0660265	0.209662	-0.314919	0.752823	0.980987
RP11-285F7.2	19.9901	0.326732	0.430851	0.758342	0.448246	0.980987
TMEM63A	1936.77	0.236394	0.156713	1.50845	0.131438	0.980987
LEFTY1	18.9641	-0.793762	0.581152	-1.36584	0.171988	0.980987
RP4-559A3.7	0
PYCR2	1266.33	-0.19635	0.155995	-1.25869	0.208141	0.980987
MIR6741	0
RP4-559A3.6	0
LEFTY2	0.184949	-0.982783	4.08047	-0.24085	0.809671
NDUFA3P3	0
SDE2	1285.96	0.0386301	0.146233	0.264167	0.791651	0.982754
RP11-396C23.4	2.08744	1.26816	1.30316	0.973144	0.330482
H3F3A	3168.62	-0.0548552	0.142489	-0.384978	0.700253	0.980987
RP11-396C23.2	13.1713	-0.439289	0.542289	-0.810065	0.417903	0.980987
RP11-396C23.3	0
ACBD3	1379.45	0.237329	0.282917	0.838866	0.401545	0.980987
RP11-275I14.4	0.812666	1.82336	2.24187	0.813323	0.416033
RP11-275I14.2	0
MIXL1	30.1748	-0.311516	0.420757	-0.740369	0.459076	0.980987
LIN9	444.927	0.306375	0.367689	0.833246	0.404706	0.980987
YBX1P9	0
RP11-125A15.3	0
PARP1	11915.7	-0.105577	0.150119	-0.703287	0.481877	0.980987
RP11-118H4.3	0
RP11-118H4.1	3.92109	0.0437283	0.897182	0.0487396	0.961127	0.998808
RN7SKP165	0
CDKN2AIPNLP1	0.13127	-0.982783	4.08047	-0.24085	0.809671
C1orf95	4.57226	-0.549135	0.862345	-0.636793	0.52426	0.980987
ITPKB	0.184949	-0.982783	4.08047	-0.24085	0.809671
ITPKB-IT1	0
ITPKB-AS1	0
RPS27P5	0
PSEN2	327.98	-0.0801419	0.183418	-0.436935	0.662159	0.980987
ADCK3	1317.39	-0.347567	0.193187	-1.79913	0.0719988	0.980987
RP5-1087E8.2	0
CDC42BPA	1483.17	0.22221	0.409743	0.542316	0.587601	0.980987
RP5-1087E8.3	0.148774	0.94077	4.08047	0.230554	0.817661
RP11-1B20.1	0
RP11-211A18.2	0
RP11-211A18.1	0.13127	-0.982783	4.08047	-0.24085	0.809671
CTD-2090I13.1	0
CTD-2090I13.2	0.515313	0.886058	2.93573	0.301818	0.762791
CTD-2090I13.3	0
BTF3P9	0.484733	-0.872426	2.58464	-0.337542	0.735708
RP11-275O4.4	0
RP11-275O4.6	0
TUBB8P10	0
TUBB8P9	0
RP11-275O4.5	0
RNA5SP77	0.13127	-0.982783	4.08047	-0.24085	0.809671
ZNF678	204.157	0.477165	0.533915	0.893709	0.371478	0.980987
RP4-566D2.1	0
AL592310.1	0
ZNF847P	0
SNAP47	1023.77	-0.221359	0.193687	-1.14287	0.253092	0.980987
JMJD4	1770.77	-0.262289	0.221008	-1.18679	0.235312	0.980987
SNAP47-AS1	0
PRSS38	0
WNT9A	9.19077	-0.885339	0.645712	-1.3711	0.170342	0.980987
MIR5008	0
CICP26	0
RP11-192I3.3	0
WNT3A	0
RP5-881P19.7	0.498905	0.83519	2.56434	0.325694	0.744656
ARF1	17156.8	-0.137506	0.195896	-0.701934	0.482721	0.980987
MIR3620	0
C1orf35	668.59	-0.166612	0.185001	-0.900604	0.367799	0.980987
MRPL55	819.782	-0.182796	0.207976	-0.87893	0.379439	0.980987
FAM96AP2	0.760277	3.06985	2.54204	1.20763	0.227188
RP11-520H14.7	0.353462	-0.0209981	3.26547	-0.00643034	0.994869
RP11-520H14.1	0
GUK1	3286.73	0.153883	0.208499	0.738052	0.460483	0.980987
GJC2	40.4299	0.213545	0.378399	0.564339	0.572524	0.980987
IBA57-AS1	1.54781	-0.366956	1.38676	-0.264615	0.791306
IBA57	526.911	-0.199766	0.195179	-1.0235	0.306072	0.980987
C1orf145	0
OBSCN	16.5246	-0.0681463	0.488507	-0.139499	0.889056	0.991886
RP5-1139B12.2	0.881658	0.50558	1.99738	0.253122	0.800174
RP5-1139B12.3	0.18828	-0.982783	4.08047	-0.24085	0.809671
RP5-1139B12.4	0
RP11-245P10.6	1.95803	-0.940762	1.30992	-0.71818	0.472646
TRIM11	1637.48	-0.053879	0.163284	-0.32997	0.741422	0.980987
RP11-245P10.8	1.02914	0.0221192	1.87079	0.0118235	0.990566
MIR6742	0
RP11-245P10.4	14.9324	-0.0857254	0.553591	-0.154853	0.876937	0.989649
TRIM17	46.8793	-0.229211	0.331595	-0.691237	0.489417	0.980987
HIST3H3	0
RP5-915N17.3	0
HIST3H2A	248.176	-0.216917	0.223101	-0.972279	0.330912	0.980987
HIST3H2BB	32.1497	-0.422088	0.332777	-1.26838	0.204662	0.980987
MIR4666A	0
HIST3H2BA	0
RP5-915N17.11	1.55803	-1.07673	1.43167	-0.752078	0.452004
RNF187	4248.02	-0.191917	0.213059	-0.900769	0.367711	0.980987
BTNL10	0
RNA5SP19	0
RNA5SP162	0
RNA5S1	0
RNA5S2	0
RNA5S3	0
RNA5S4	0
RNA5S5	0
RNA5S6	0
RNA5S7	0
RNA5S8	0
RNA5S9	0
RNA5S10	0
RNA5S11	0
RNA5S12	0
RNA5S13	0
RNA5S14	0
RNA5S15	0
RNA5S16	0
RNA5S17	0
RNA5SP18	0.18828	-0.982783	4.08047	-0.24085	0.809671
DUSP5P1	7.29884	0.338571	0.680415	0.497595	0.61877	0.980987
FTH1P2	63.9797	-0.260865	0.266968	-0.977137	0.328501	0.980987
RHOU	2066.97	0.00944981	0.13878	0.0680919	0.945712	0.997457
RP4-799G3.1	0.148774	0.94077	4.08047	0.230554	0.817661
RP4-799G3.2	0.997783	2.1855	2.16231	1.01072	0.312149
ISCA1P2	0.350131	-0.0209981	3.27523	-0.00641119	0.994885
RP5-1065P14.2	1.95725	0.480534	1.58935	0.302347	0.762388
RP5-1061H20.5	0
TMEM78	0
RP5-1061H20.4	30.1949	0.543936	0.390679	1.39228	0.163836	0.980987
RP5-1061H20.3	4.29858	-0.246613	0.988566	-0.249465	0.803001	0.9848
RAB4A	1252.5	-0.25519	0.1482	-1.72193	0.0850827	0.980987
SPHAR	0
RP4-803J11.2	13.3571	0.480935	0.511247	0.940709	0.346854	0.980987
CCSAP	598.519	0.299223	0.324313	0.922635	0.356197	0.980987
RNU6-180P	0
RN7SKP276	0
RP5-1068B5.1	0
ACTA1	7.6215	-1.25296	0.747478	-1.67625	0.0936898	0.980987
NUP133	2145.76	0.0576938	0.167315	0.344821	0.730229	0.980987
RP5-1068B5.5	0
RP4-613A2.1	1.92704	-0.301632	1.42744	-0.21131	0.832646
ABCB10	1218.87	0.339285	0.259064	1.30965	0.190313	0.980987
RNU4-21P	0.165182	0.94077	4.08047	0.230554	0.817661
RNA5SP78	0
HMGN2P19	0.662797	0.0580394	2.16501	0.0268079	0.978613
TAF5L	1283.58	-0.038351	0.140128	-0.273685	0.784326	0.982754
URB2	1124.93	-0.136923	0.193599	-0.707249	0.479412	0.980987
RP11-108F13.2	0.326838	1.83431	3.30364	0.555239	0.578731
HMGB1P26	0.148774	0.94077	4.08047	0.230554	0.817661
RP11-286M16.1	0
RP11-552D4.1	0
BX323860.1	0
GALNT2	5629.38	-0.184498	0.169384	-1.08923	0.276054	0.980987
RP5-956O18.2	0
RP5-956O18.3	1.76525	0.819589	1.3404	0.611453	0.5409
PGBD5	155.78	-0.285032	0.243302	-1.17152	0.241391	0.980987
RP11-543E8.1	0
RP11-543E8.2	0
COG2	995.797	-0.138871	0.141888	-0.978734	0.327711	0.980987
AGT	24570.4	-0.0769948	0.242384	-0.317656	0.750746	0.980987
RP11-99J16__A.2	2.25844	0.0774331	1.25983	0.0614631	0.95099	0.998
CAPN9	3.28959	-0.626506	1.04439	-0.599875	0.548589	0.980987
RNA5SP79	0
RP5-858B6.1	0.165182	0.94077	4.08047	0.230554	0.817661
C1orf198	1622.32	-0.253931	0.163127	-1.55664	0.119555	0.980987
RP5-858B6.3	17.136	-0.606604	0.504546	-1.20228	0.229256	0.980987
RN7SL837P	0
TTC13	538.708	0.0523877	0.15881	0.329876	0.741494	0.980987
ARV1	148.76	-0.0311013	0.230617	-0.134861	0.892722	0.991886
AL844165.1	0.560088	0.120771	2.85529	0.0422971	0.966262
FAM89A	1007.46	-0.195753	0.185684	-1.05422	0.291781	0.980987
MIR1182	0
RP11-423F24.3	2.90552	-0.649016	1.01309	-0.64063	0.521763	0.980987
RP5-1097F14.1	0.373229	-2.01563	3.18492	-0.632865	0.526822
TRIM67	306.642	-0.187998	0.170393	-1.10332	0.269888	0.980987
RP5-1097F14.3	0
C1orf131	613.834	0.215241	0.190918	1.1274	0.259574	0.980987
GNPAT	2521.72	0.00586963	0.130493	0.0449803	0.964123	0.999011
RNA5SP80	0
EXOC8	653.877	0.251732	0.323149	0.778996	0.435982	0.980987
SPRTN	535.408	0.15759	0.236006	0.667737	0.504302	0.980987
EGLN1	1467.12	0.18466	0.200157	0.92258	0.356226	0.980987
SNRPD2P2	0
RP11-295G20.2	79.1313	0.0644531	0.24294	0.265305	0.790775	0.982754
TSNAX-DISC1	0.993658	-1.14807	2.13614	-0.537449	0.590958
TSNAX	644.96	0.317096	0.323897	0.979002	0.327579	0.980987
LINC00582	0
DISC1	136.218	0.101653	0.24179	0.42042	0.674179	0.980987
RNU5A-5P	0
DISC2	0
DISC1-IT1	1.01626	0.000109091	1.8728	5.82501e-05	0.999954
RP5-865N13.2	0
RP5-865N13.1	0
RP11-284L19.1	0
RN7SL299P	0
SIPA1L2	645.007	-0.0919578	0.1574	-0.584229	0.559066	0.980987
RNU6-1211P	0
RP11-66A2.1	0
RP11-66A2.2	0.353462	-0.0209981	3.26547	-0.00643034	0.994869
MAP10	116.213	0.0627657	0.365148	0.171891	0.863523	0.988242
RNU1-74P	0
AL122003.1	0
RP4-659I19.1	1.9602	0.465489	1.29525	0.359381	0.71931
NTPCR	715.961	-0.0067351	0.152335	-0.0442125	0.964735	0.999033
PCNXL2	48.2273	-0.0857992	0.290006	-0.295853	0.767342	0.980987
RPS7P3	3.17102	-1.18089	1.12237	-1.05215	0.292732	0.980987
RP5-862P8.3	0
MLK4	70.2541	0.185932	0.397715	0.4675	0.640142	0.980987
RNU4-77P	0
KCNK1	0
MIR4427	0
RP11-301G21.1	0.518672	-1.03785	2.9464	-0.352243	0.724656
SLC35F3	0.184949	-0.982783	4.08047	-0.24085	0.809671
RAC1P7	0
RP4-799P18.2	0
RP4-799P18.4	0.165182	0.94077	4.08047	0.230554	0.817661
RP4-799P18.3	0
RP4-799P18.5	0
MIR4671	0
RP5-827C21.1	14.3868	-0.00669474	0.509722	-0.0131341	0.989521	0.999466
RP5-827C21.2	0.148774	0.94077	4.08047	0.230554	0.817661
RP5-827C21.6	0
RP5-827C21.4	8.94259	0.244157	0.59042	0.413531	0.679217	0.980987
COA6	351.296	0.0521874	0.163851	0.318506	0.750101	0.980987
TARBP1	412.476	-0.0900853	0.18052	-0.499033	0.617756	0.980987
LINC01354	0
RP5-855F14.2	0
U8	0.445226	0.834081	2.63874	0.316091	0.751934
IRF2BP2	2066.8	-0.138611	0.173275	-0.799948	0.423741	0.980987
RP4-781K5.2	1.87616	-0.467899	1.26763	-0.369112	0.712044
LINC00184	1.77771	-0.237336	1.2963	-0.183087	0.85473
RP4-781K5.9	0.337054	-0.0209983	3.31491	-0.00633449	0.994946
RP4-781K5.4	0.13127	-0.982783	4.08047	-0.24085	0.809671
RP4-781K5.5	0
RP4-781K5.6	0.148774	0.94077	4.08047	0.230554	0.817661
LINC01132	7.69993	-0.276763	0.678624	-0.40783	0.683398	0.980987
PP2672	0.184949	-0.982783	4.08047	-0.24085	0.809671
RNY4P16	0
RN7SL668P	0.148774	0.94077	4.08047	0.230554	0.817661
RP11-443B7.2	2.18751	0.222422	1.17428	0.189411	0.849771
RP11-443B7.1	20.002	0.102603	0.440268	0.233047	0.815725	0.985371
RP11-443B7.3	0.612672	-1.38632	2.38857	-0.580398	0.561646
RP4-597N16.1	0.783852	0.828273	2.26128	0.366286	0.714152
RP4-597N16.4	5.72496	0.636923	0.850138	0.749199	0.453737	0.980987
TOMM20	4812.98	-0.00849356	0.173376	-0.0489894	0.960928	0.998808
SNORA14B	3.15317	0.0657836	1.02538	0.0641551	0.948847	0.998
RBM34	18.6175	0.462172	0.467637	0.988313	0.322999	0.980987
ARID4B	855.38	0.849633	0.42186	2.01402	0.0440079	0.980987
MIR4753	0.350131	-0.0209981	3.27523	-0.00641119	0.994885
RPL23AP23	0
GGPS1	497.343	0.371914	0.265428	1.40119	0.161158	0.980987
RP11-382D8.3	2.29392	0.372253	1.1473	0.324461	0.745589	0.980987
RP11-382D8.5	0.350131	-0.0209981	3.27523	-0.00641119	0.994885
TBCE	873.424	-0.0712845	0.145519	-0.489863	0.624231	0.980987
RPS21P1	0.515313	0.886058	2.93573	0.301818	0.762791
B3GALNT2	508.436	0.096653	0.183769	0.525948	0.598924	0.980987
RP4-534P7.2	0
MTND6P14	0
MTND5P19	0
MTND4P10	0
RP11-293G6__B.4	0
MTND3P8	0
RP11-293G6__B.2	0
GNG4	1022.37	-0.138508	0.204347	-0.677809	0.497893	0.980987
RP11-293G6__B.8	0
RP11-365D9.1	0.811766	0.625831	2.28004	0.274483	0.783714
LYST	97.9265	0.390219	0.407146	0.958426	0.337848	0.980987
LDHAP2	3.56245	-1.6913	1.06541	-1.58746	0.112407	0.980987
LYST-AS1	0
MIR1537	0
RNU6-968P	0
RP5-940F7.2	0
RP4-580N22.2	0.178065	0.94077	4.08047	0.230554	0.817661
NID1	14194.9	-0.110501	0.164793	-0.670548	0.502509	0.980987
RP4-764D2.1	0.612672	-1.38632	2.38857	-0.580398	0.561646
GPR137B	26.2706	0.133824	0.410169	0.326266	0.744223	0.980987
ERO1LB	93.4002	0.474557	0.341715	1.38875	0.164909	0.980987
RNU2-70P	0
RP11-478H16.1	0
EDARADD	99.6011	-0.0917988	0.235439	-0.389905	0.696607	0.980987
ENO1P1	0
LGALS8	2065.32	0.460061	0.252136	1.82465	0.0680532	0.980987
LGALS8-AS1	26.1665	0.253142	0.381532	0.663487	0.507018	0.980987
RP11-385F5.5	24.0595	0.0831412	0.449385	0.185011	0.85322	0.986601
RP11-385F5.4	3.8133	-0.220184	1.06053	-0.207616	0.835528	0.986115
HEATR1	1809.04	0.327772	0.376438	0.870721	0.383906	0.980987
ACTN2	0.178065	0.94077	4.08047	0.230554	0.817661
MTR	1032.33	0.0318527	0.277844	0.114642	0.908729	0.993376
RP11-182B22.2	0.178065	0.94077	4.08047	0.230554	0.817661
RPL35P1	3.06213	-1.44924	1.049	-1.38154	0.167112	0.980987
MT1HL1	0
RYR2	0
RN7SKP195	0
MIR4428	0
RP11-193H5.1	0
ZP4	0
RP11-193H5.2	0
MTRNR2L11	0
RP11-193H5.5	0
MTND6P15	0
MTND5P18	0
YWHAQP9	0
RP11-136B18.1	0
RP11-136B18.2	0.13127	-0.982783	4.08047	-0.24085	0.809671
RNU6-725P	0
LINC01139	29.5692	-0.186841	0.386716	-0.483148	0.628991	0.980987
RP11-177F15.1	0.148774	0.94077	4.08047	0.230554	0.817661
KRT18P32	0.326838	1.83431	3.30364	0.555239	0.578731
MIPEPP2	0
RP11-307O1.1	0
RP11-544D21.2	0
CHRM3	6.50719	-0.898735	0.829095	-1.084	0.278367	0.980987
CHRM3-AS2	0
CHRM3-AS1	0
RP11-35L17.3	0
RP11-438O11.1	0
RPS7P5	0
FMN2	0
RP11-567G24.1	16.8736	-0.581162	0.460946	-1.2608	0.20738	0.980987
ADH5P3	0.464993	-0.863018	2.61077	-0.33056	0.740977
RP11-567G24.3	0
RP11-177F11.1	0
GREM2	0
RP11-467I20.2	0
RP11-467I20.4	0
RP11-467I20.6	0
RP11-467I20.3	0
RNU5F-8P	0
RP11-467I20.5	0
RP11-80B9.4	0
RP11-80B9.1	0
PRKRIRP8	0
RGS7	0
RFKP1	0
HNRNPA1P42	0
RP11-435F13.2	0.18828	-0.982783	4.08047	-0.24085	0.809671
MIR3123	0
RP11-306K13.1	0
RP11-527D7.1	0
FH	1882.73	-0.000176054	0.137428	-0.00128107	0.998978	0.999971
KMO	1.87559	3.30053	1.62485	2.03128	0.0422262
OPN3	1385.55	-0.109049	0.155054	-0.703296	0.481871	0.980987
CHML	853.729	0.180387	0.485509	0.371542	0.710234	0.980987
WDR64	3.15721	0.459519	1.03876	0.442371	0.658221	0.980987
RP11-553N16.1	4.65111	-1.11831	0.904306	-1.23665	0.216217	0.980987
EXO1	560.963	0.0757194	0.315101	0.240302	0.810096	0.985349
RP11-553N16.5	3.1044	0.158504	0.997073	0.15897	0.873693	0.989494
BECN1P1	0.595095	2.71487	3.31792	0.818245	0.413218
CFL1P4	0.502236	0.835256	2.56012	0.326257	0.74423
MAP1LC3C	0
RNU6-1139P	0
TUBB8P6	0
RP11-323D18.5	0
PLD5	11.3724	0.392178	0.551884	0.710617	0.477321	0.980987
RNA5SP81	0
RP11-561I11.4	0
RN7SKP12	0
RP11-561I11.3	0
RP11-513D4.3	0
RPL10AP5	0
RP11-513D4.1	0.165182	0.94077	4.08047	0.230554	0.817661
RP11-435I3.1	0
RSL24D1P4	0
RP11-498M14.1	0
RP11-498M14.2	0
AL445675.1	0
RP11-331N16.1	7.27412	-0.617876	0.701744	-0.880486	0.378596	0.980987
RP11-261C10.1	0
RP11-261C10.2	0
RP11-261C10.8	0
RP11-261C10.7	0
LINC01347	16.7446	0.259696	0.471467	0.550826	0.581753	0.980987
RNU6-747P	0
CEP170	215.112	0.526799	0.455833	1.15568	0.247811	0.980987
RP11-261C10.5	0.13127	-0.982783	4.08047	-0.24085	0.809671
RP11-261C10.4	0
SDCCAG8	118.723	0.377485	0.271719	1.38925	0.164757	0.980987
FCF1P7	0
MIR4677	0
AKT3	1.71893	-0.308305	1.56622	-0.196847	0.843948
RP11-269F20.1	0
FABP7P1	0
RP11-370K11.1	0
AKT3-IT1	0
RP11-278H7.1	0
ZBTB18	167.398	-0.0169508	0.236323	-0.0717271	0.942819	0.997009
RP11-278H7.5	0.18828	-0.982783	4.08047	-0.24085	0.809671
RP11-278H7.4	0
RN7SL148P	0
RP11-278H7.3	0
C1orf100	0
RP11-518L10.5	2.51076	-0.0282373	1.18296	-0.0238701	0.980956	0.999038
TGIF2P1	6.75675	0.0687367	0.685882	0.100216	0.920172	0.994461
ADSS	905.953	0.161874	0.214135	0.755941	0.449684	0.980987
C1orf101	4.09877	0.165732	1.0167	0.16301	0.87051	0.989238
AC099757.1	0
CYCSP5	0
DESI2	1125.12	0.0384912	0.185985	0.206958	0.836042	0.986115
RP11-173A6.2	0.165182	0.94077	4.08047	0.230554	0.817661
COX20	1079.57	0.010484	0.178887	0.0586071	0.953265	0.998165
HNRNPU-AS1	184.485	0.517782	0.423155	1.22362	0.221095	0.980987
RP11-11N7.5	7.00258	0.100967	0.932401	0.108287	0.913768	0.993775
HNRNPU	18814.3	0.0937256	0.176974	0.529602	0.596388	0.980987
RP11-11N7.4	0.494284	-0.863538	2.57123	-0.335847	0.736986
RN7SKP55	0
RNU6-947P	0
RP11-156E8.1	5.15569	0.578314	0.78533	0.736396	0.46149	0.980987
EFCAB2	354.676	0.121241	0.220182	0.550643	0.581879	0.980987
RNU6-1089P	0
RNU6-999P	0.366345	-0.0209979	3.22897	-0.00650296	0.994811
RP11-290P14.2	0
RNU1-132P	0
KIF26B	2.13946	-1.13252	1.29748	-0.872861	0.382739
RP11-62I21.1	0
DNAJC19P8	0
AL359983.1	0
RP11-522M21.2	0
RP11-522M21.3	0
SMYD3	334.721	-0.0263377	0.212962	-0.123673	0.901574	0.992221
RP11-83A16.1	0
RP11-36N20.1	0
CHCHD4P5	0
RNU6-1283P	0.363014	-0.0209979	3.23823	-0.00648439	0.994826
SMYD3-IT1	2.01824	0.271922	1.2275	0.221526	0.824683
RP11-690C23.4	0
RP11-690C23.2	0.343247	1.89239	3.259	0.580665	0.561466
RP11-690C23.5	0
RP11-690C23.3	0
TFB2M	549.948	0.0668294	0.209234	0.3194	0.749423	0.980987
CNST	393.945	0.0697924	0.242838	0.287404	0.773803	0.980987
RP11-1086F11.1	2.07921	1.1742	1.26976	0.924745	0.355098
RP11-452J6.2	0
RP11-439E19.9	9.73227	0.289561	0.596427	0.485494	0.627326	0.980987
RP11-439E19.7	0.333723	-0.0209983	3.32539	-0.00631455	0.994962
SCCPDH	3698.82	0.0529575	0.127262	0.416131	0.677315	0.980987
RP11-439E19.6	0
KIF28P	0.148774	0.94077	4.08047	0.230554	0.817661
RP11-439E19.10	85.4428	-0.106331	0.27173	-0.391311	0.695567	0.980987
LINC01341	73.8702	-0.0804148	0.302704	-0.265655	0.790505	0.982754
RP11-397A15.4	0.165182	0.94077	4.08047	0.230554	0.817661
AHCTF1	2207.64	0.322282	0.433632	0.743215	0.457352	0.980987
ZNF670	606.876	0.477935	0.313007	1.52691	0.126783	0.980987
ZNF695	116.892	0.0866282	0.326494	0.265329	0.790756	0.982754
RP11-551G24.3	0
RP11-551G24.2	0
RP11-107G24.3	0.165182	0.94077	4.08047	0.230554	0.817661
ZNF669	280.201	0.299647	0.224248	1.33623	0.181475	0.980987
C1orf229	27.8749	-0.0859694	0.439947	-0.195408	0.845073	0.986115
FGFR3P6	0
ZNF124	364.008	0.44243	0.302296	1.46356	0.143313	0.980987
RP11-488L18.6	1.79168	0.243915	1.27181	0.191786	0.84791
RP11-488L18.3	7.14616	-0.368889	0.662045	-0.557196	0.577394	0.980987
RP11-488L18.10	41.6617	0.0995065	0.562799	0.176806	0.85966	0.98726
MIR3916	274.973	0.430907	0.344928	1.24927	0.211567	0.980987
RNA5SP82	4.03839	2.19167	1.14307	1.91736	0.0551923	0.980987
RP11-488L18.8	0
RP11-488L18.1	2.618	-1.58955	1.17933	-1.34784	0.17771	0.980987
VN1R17P	0
VN1R5	0
ZNF496	1141.45	-0.17259	0.171598	-1.00578	0.314521	0.980987
NLRP3	0.178065	0.94077	4.08047	0.230554	0.817661
OR2B11	0
OR2W5	0
GCSAML	0
GCSAML-AS1	0.309335	-0.0209987	3.40711	-0.00616322	0.995082
OR2C3	0
RP11-978I15.10	0
OR2G2	0
OR2G3	0
RNU6-691P	0
OR14L1P	0
RP11-634B7.4	0
OR3D1P	0
OR13G1	0
RP11-634B7.5	0
OR6F1	0
OR14A2	0
OR14K1	0
OR1C1	0
OR9H1P	0
OR14A16	0
HSD17B7P1	0
OR6R1P	0
OR11L1	0
TRIM58	0.165182	0.94077	4.08047	0.230554	0.817661
OR2W3	0
OR2T8	0
OR2AJ1	0
CLK3P2	0
OR2L13	0
OR2X1P	0
OR2L8	0
OR2AK2	0
OR2L9P	0
OR2L1P	0
OR2L6P	0
OR2L5	0
OR2L2	0
OR2L3	0
OR2T32P	0
OR2M1P	0
OR2M5	0
OR2M2	0
OR2M3	0
OR2M4	0
OR2T33	0
OR2T12	0
OR2M7	0
OR14C36	0
OR2T4	0
OR2T6	0
OR2T1	0
OR2T7	0
OR2T2	0
OR2T3	0
RP11-407H12.8	0
OR2T5	0
OR2AS2P	0
OR2G6	0
RP11-438F14.3	0
OR2AS1P	0
OR2T29	0
OR2T34	0
OR2T10	0
RP11-438F14.10	0
OR2T11	0
OR2T35	0
OR2T27	0
OR14I1	0
XX-CR54.1	0
WI2-2118C23.2	0
LYPD8	0
AHCYP8	0
AL672296.1	0.369898	-2.01575	3.89337	-0.51774	0.60464
SH3BP5L	778.217	-0.199845	0.182574	-1.0946	0.273693	0.980987
MIR3124	0.326838	1.83431	3.30364	0.555239	0.578731
ZNF672	678.176	-0.167337	0.206414	-0.810688	0.417545	0.980987
ZNF692	286.915	-0.0971948	0.18744	-0.518538	0.604083	0.980987
AL672294.1	0
PGBD2	74.5895	0.00593444	0.255604	0.0232173	0.981477	0.999038
RNU6-1205P	0
AL672183.2	0.494284	-0.863538	2.57123	-0.335847	0.736986
FAM110C	0
AC079779.7	0
SH3YL1	30.591	0.224556	0.471451	0.476308	0.633855	0.980987
ACP1	2388.84	0.0388402	0.128244	0.302861	0.761996	0.980987
FAM150B	1.33374	0.713943	2.02352	0.352823	0.724221
AC079779.4	0.665464	1.55903	2.76201	0.564457	0.572443
AC079779.5	0
RP11-356M6.1	0
AC079779.6	0
AC105393.1	0
AC105393.2	0
AC093326.1	0
AC093326.2	0
AC093326.3	0
TMEM18	353.38	-0.150226	0.18281	-0.821758	0.411215	0.980987
AC092159.2	1.6256	-0.534326	1.44628	-0.369447	0.711794
AC092159.1	0
AC092159.3	0
AC116609.1	0
RP13-539J13.1	0
AC116609.3	0
AC116609.2	0
LINC01115	0
AC113607.2	0
AC113607.3	0
AC116614.1	0
SNTG2	0
AC114808.3	0
AC114808.2	0
AC108462.1	0
TPO	0
AC144450.1	0
AC141930.2	0
AC144450.2	0
PXDN	0.343247	1.89239	3.259	0.580665	0.561466
MYT1L	0
AC093390.1	0
MYT1L-AS1	0
AC018685.1	0
AC018685.2	0
AC011995.1	0
AC011995.3	0
LINC01250	0.178065	0.94077	4.08047	0.230554	0.817661
AC074264.1	0
AC019118.3	1.69634	-0.685638	1.44051	-0.475969	0.634096
AC019118.4	0
TSSC1	738.207	-0.104284	0.192315	-0.542255	0.587643	0.980987
TSSC1-IT1	5.35938	-0.406926	0.77021	-0.528332	0.597269	0.980987
TRAPPC12	1078.39	-0.19846	0.196452	-1.01022	0.312389	0.980987
TRAPPC12-AS1	0
RP11-1293J14.1	0
ADI1	1949.63	-0.0954766	0.193779	-0.492708	0.622219	0.980987
AC142528.1	14.5253	-0.249169	0.492446	-0.505982	0.612869	0.980987
AC108488.4	50.2611	0.0075377	0.329358	0.0228861	0.981741	0.999038
RP13-512J5.1	0
RNASEH1	865.364	-0.273102	0.165903	-1.64615	0.0997322	0.980987
RNASEH1-AS1	163.781	-0.102457	0.204308	-0.501484	0.616031	0.980987
RPS7	15765.4	-0.0309449	0.158815	-0.194848	0.845512	0.986115
COLEC11	4.71597	1.24499	0.915527	1.35986	0.173874	0.980987
AC010907.2	0
TMSB4XP2	0
ALLC	0
GAPDHP48	0
AC010907.5	0
DCDC2C	0
AC019172.2	0
LINC01304	0
AC012445.1	0
AC068292.1	0
NPM1P48	0
LINC01249	0.353462	-0.0209981	3.26547	-0.00643034	0.994869
RNU6-649P	0
AC148036.1	0
AC073143.1	0
AC107057.1	0
LINC01248	0
SOX11	0
AC010729.1	0
AC010729.2	0
AC010729.3	0
LINC01105	0
hsa-mir-7158	0
AC017053.1	0
LINC01247	0
AC021021.1	0
AC021021.2	0
MIR7515HG	0
LINC00487	0.148774	0.94077	4.08047	0.230554	0.817661
AC017076.5	21.7064	6.91784	1.23694	5.59272	2.23538e-08	2.35086e-06
CMPK2	2068.41	5.62176	0.203834	27.58	1.93157e-167	4.90063e-164
AC017076.1	3.5516	4.24276	1.503	2.82285	0.00475987	0.210941
RSAD2	1376.32	13.8754	1.19572	11.6042	3.92273e-31	1.02077e-28
RP11-439M11.1	1.1502	0.551954	1.81109	0.304763	0.760546
RNF144A-AS1	57.7459	0.758644	0.293151	2.58789	0.00965656	0.373969
RNF144A	367.382	0.631009	0.174901	3.60781	0.000308791	0.0194041
AC019048.1	0
RN7SKP112	0
RP11-557L19.1	1.49583	2.87539	1.6893	1.70212	0.0887328
AC010904.1	0
AC013460.1	0
RNU6ATAC37P	0
AC092580.3	0
AC092580.4	0
AC092580.2	0
AC092580.1	0
AC007463.2	0.184949	-0.982783	4.08047	-0.24085	0.809671
LINC00298	0.928891	-2.14316	2.1174	-1.01217	0.311459
LINC00299	6.4103	0.479736	0.704647	0.680818	0.495987	0.980987
U91324.1	6.73828	0.34341	0.688463	0.498808	0.617915	0.980987
AC011747.3	0
AC011747.4	0.18828	-0.982783	4.08047	-0.24085	0.809671
AC011747.6	1.69039	-0.705051	1.45151	-0.485737	0.627154
SNRPEP5	0
ID2-AS1	44.4025	-0.106689	0.31663	-0.336952	0.736153	0.980987
ID2	3440.93	0.305114	0.15457	1.97395	0.0483875	0.980987
RP11-434B12.1	7.23183	0.0619977	0.70838	0.0875203	0.930258	0.995562
KIDINS220	912.06	0.225768	0.375962	0.600508	0.548168	0.980987
MBOAT2	0.625554	-1.38677	2.37625	-0.583594	0.559494
HMGB1P25	0
RPL30P3	0
RP11-734K21.2	0
RP11-734K21.5	0
RP11-734K21.3	0
RP11-734K21.4	0
ASAP2	676.697	-0.000114133	0.166682	-0.000684734	0.999454	0.999971
EIF1P7	1.85225	-0.362776	1.30117	-0.278808	0.780392
ITGB1BP1	840.73	0.0241553	0.152845	0.158038	0.874427	0.989494
CPSF3	1434.17	0.213891	0.190278	1.1241	0.26097	0.980987
IAH1	526.453	-0.0486621	0.160835	-0.302559	0.762226	0.980987
ADAM17	783.345	0.0874962	0.176058	0.496973	0.619208	0.980987
RP11-400L8.2	1.86303	1.30804	1.4564	0.898132	0.369115
RP11-214N9.1	11.196	1.35744	0.624687	2.173	0.0297804	0.875465
YWHAQ	8274.07	0.0424598	0.140495	0.302216	0.762487	0.980987
RP11-521D12.1	0
RP11-521D12.2	0
RNU4-73P	0
RP11-521D12.4	0
RP11-521D12.5	0
TAF1B	485.311	0.288437	0.316244	0.912071	0.361731	0.980987
RP11-95D17.1	89.7379	0.190758	0.369989	0.515578	0.606149	0.980987
GRHL1	420.445	0.0474509	0.202151	0.234729	0.814419	0.985349
AC010969.1	0
RP11-254F7.1	0
RP11-254F7.2	17.5586	-0.0855096	0.442867	-0.193082	0.846895	0.986115
KLF11	252.816	-0.0102786	0.200493	-0.0512667	0.959113	0.998808
RP11-254F7.3	0.18828	-0.982783	4.08047	-0.24085	0.809671
CYS1	3.94761	0.162672	0.996901	0.163178	0.870378	0.989238
AC104794.4	0
RP11-254F7.4	4.81432	-0.750283	0.895434	-0.837899	0.402088	0.980987
RRM2	7808.15	-0.192773	0.141398	-1.36334	0.172776	0.980987
C2orf48	67.9206	0.081643	0.261693	0.31198	0.755056	0.980987
MIR4261	0
RN7SL66P	0
HPCAL1	1144.65	-0.115928	0.195067	-0.5943	0.552311	0.980987
ODC1	9531.27	-0.358833	0.171578	-2.09137	0.0364948	0.980987
SNORA80B	5.12048	0.523353	0.887104	0.589957	0.55522	0.980987
RP11-320M2.1	22.3918	-0.0438439	0.41752	-0.10501	0.916368	0.994201
AC007249.3	6.0948	0.0269213	0.70579	0.0381435	0.969573	0.999038
NOL10	1104.58	0.210937	0.234923	0.897899	0.36924	0.980987
AC092687.5	2.26846	-0.38192	1.14408	-0.333824	0.738513	0.980987
RN7SL832P	14.6822	-0.181947	0.470881	-0.386397	0.699203	0.980987
AC092687.3	0
ATP6V1C2	5.68706	0.516287	0.893231	0.578	0.563264	0.980987
RNU7-138P	0
RP11-791G15.2	16.3482	-0.163243	0.449927	-0.362822	0.716738	0.980987
PDIA6	9800.13	-0.0271529	0.1393	-0.194924	0.845453	0.986115
RNU7-176P	0
AC092687.4	0
RP11-245G13.1	0
RP11-245G13.2	0
KCNF1	0.296453	-0.020999	3.45423	-0.0060792	0.99515
RP11-345J13.1	0.326838	1.83431	3.30364	0.555239	0.578731
FLJ33534	0.366345	-0.0209979	3.22897	-0.00650296	0.994811
C2orf50	1.71607	3.08701	1.74727	1.76676	0.0772679
PQLC3	105.353	0.0357528	0.216037	0.165494	0.868556	0.989137
ROCK2	2016.41	0.556716	0.40864	1.36236	0.173084	0.980987
RNU6-1081P	0
AC018463.4	0.337054	-0.0209983	3.31491	-0.00633449	0.994946
AC018463.5	0.148774	0.94077	4.08047	0.230554	0.817661
AC099344.2	0.13127	-0.982783	4.08047	-0.24085	0.809671
AC099344.3	0
LINC00570	0
E2F6	777.459	-0.0458875	0.160191	-0.286455	0.77453	0.980987
RNA5SP84	1.1386	1.34645	1.71759	0.783916	0.433089
GREB1	1359.16	0.490813	0.138833	3.53528	0.000407346	0.0251304
MIR4429	0
RNU2-13P	0.881658	0.50558	1.99738	0.253122	0.800174
RNA5SP85	0
RN7SL674P	4.85997	0.897914	0.85886	1.04547	0.295805	0.980987
AC011994.1	0.502236	0.835256	2.56012	0.326257	0.74423
NTSR2	0
AC110754.3	0
RP11-494G9.1	0
LPIN1	777.729	0.169663	0.157972	1.07401	0.28282	0.980987
AC106875.1	0.18828	-0.982783	4.08047	-0.24085	0.809671
AC012456.3	0
AC012456.4	3.54487	0.724764	1.00547	0.720818	0.471022	0.980987
MIR548S	0.508429	2.46367	2.85762	0.862139	0.388611
MIR4262	0
AC096559.1	0.373229	-2.01563	3.18492	-0.632865	0.526822
SNORD18	0
MIR3681	0
RNU6-843P	0
AC096559.2	0
RP11-333O1.1	0
TRIB2	39.6629	0.137016	0.320376	0.427672	0.66889	0.980987
MIR3125	0.178065	0.94077	4.08047	0.230554	0.817661
AC064875.2	0
AC092635.1	0.337054	-0.0209983	3.31491	-0.00633449	0.994946
LINC00276	0
AC016730.1	0.748368	-0.582108	2.25941	-0.257638	0.796687
AC016730.2	0
RNU6-1288P	0
AC011897.2	0
FAM84A	2.67485	0.250904	1.31778	0.1904	0.848996	0.986115
AC068286.1	0
NBAS	1057.45	-0.0354505	0.157779	-0.224685	0.822224	0.985586
RP11-32P22.1	0.280044	-0.0209993	3.51884	-0.00596767	0.995239
AC008278.2	0
DDX1	3411.76	0.236321	0.284753	0.829916	0.406586	0.980987
AC008278.3	0.313956	1.78883	3.34158	0.535325	0.592425
AC008271.1	0.178065	0.94077	4.08047	0.230554	0.817661
AC113608.1	0.646584	0.0405412	2.40684	0.0168442	0.986561
RNU5E-7P	0
RP11-120J4.1	0
MYCNUT	0.897872	0.512116	2.20266	0.232499	0.81615
MYCNOS	26.6771	-0.372901	0.453309	-0.82262	0.410724	0.980987
MYCN	3745.37	-0.0611289	0.186584	-0.327622	0.743198	0.980987
RN7SL104P	0
AC010145.4	0
GACAT3	25.0374	-0.44	0.404924	-1.08662	0.277203	0.980987
AC142119.1	0.99652	-0.0209165	1.64291	-0.0127314	0.989842
WI2-2221J1.1	0
AC010745.1	0
AC010745.2	0.18828	-0.982783	4.08047	-0.24085	0.809671
AC010745.3	0
AC010745.4	0
AC010880.1	0
AC104623.2	0
AC104623.1	0
FAM49A	2.67139	0.399634	1.13276	0.352796	0.724241	0.980987
AC008069.1	0
AC008069.2	0.18828	-0.982783	4.08047	-0.24085	0.809671
AC080094.1	0
RN7SKP168	0
ZFYVE9P2	0
PSMC1P10	1.14027	-3.66062	1.87389	-1.95349	0.0507613
RAD51AP2	5.74967	0.0101015	0.968552	0.0104294	0.991679	0.999547
VSNL1	710.626	0.174823	0.198569	0.880417	0.378634	0.980987
SMC6	722.58	0.470891	0.431115	1.09226	0.274718	0.980987
GEN1	712.761	0.434402	0.411317	1.05612	0.290912	0.980987
MSGN1	0
KCNS3	10.974	-0.462542	0.574883	-0.804585	0.421059	0.980987
RP11-111J6.2	1.98951	-0.0281003	1.29728	-0.021661	0.982718
RDH14	224.26	0.348931	0.207049	1.68525	0.0919397	0.980987
NT5C1B-RDH14	0
NT5C1B	0
RNU6-1215P	0
AC106053.1	0
LINC01376	21.5701	0.197587	0.581787	0.339621	0.734142	0.980987
MIR4757	0
OSR1	15.4131	0.528847	0.476031	1.11095	0.26659	0.980987
AC010096.1	0.148774	0.94077	4.08047	0.230554	0.817661
AC010096.2	0
AC019055.1	0
CISD1P1	0.353462	-0.0209981	3.26547	-0.00643034	0.994869
LINC00954	9.98586	0.561875	0.623228	0.901556	0.367293	0.980987
TTC32	202.356	0.360612	0.208639	1.7284	0.0839172	0.980987
RP11-79O8.1	1.45256	1.81722	1.60491	1.13229	0.257512
WDR35	290.809	0.139109	0.37813	0.367887	0.712957	0.980987
AC079145.4	10.1631	-0.0400595	0.553389	-0.0723894	0.942292	0.997006
MATN3	1646.5	0.0998194	0.226985	0.439763	0.660109	0.980987
LAPTM4A	4084.18	0.172623	0.132541	1.30241	0.192775	0.980987
RP11-644K8.1	1.97521	0.757954	1.36955	0.553432	0.579968
AC098828.2	8.07747	-0.0810536	0.614977	-0.131799	0.895143	0.991886
AC098828.3	1.87821	-0.334084	1.31649	-0.253769	0.799674
RN7SL140P	0
RNU6-961P	0
SDC1	6262.45	-0.26345	0.187279	-1.40672	0.159509	0.980987
AC007041.2	3.80233	-0.896358	0.927843	-0.966066	0.334011	0.980987
RNU7-113P	0.356129	1.94335	3.94219	0.492961	0.62204
PUM2	1601.63	0.2468	0.352633	0.699877	0.484004	0.980987
SLC7A15P	0.184949	-0.982783	4.08047	-0.24085	0.809671
RNA5SP86	0
RHOB	5169.87	-0.0324121	0.202798	-0.159825	0.873019	0.989494
AC023137.2	0
AC012065.4	0
AC012065.1	5.63569	-1.12927	0.771543	-1.46365	0.14329	0.980987
HS1BP3	584.916	-0.195098	0.210423	-0.927169	0.353839	0.980987
RP11-130L8.2	21.9761	0.12468	0.397677	0.313521	0.753885	0.980987
HS1BP3-IT1	52.9164	-0.508947	0.304151	-1.67333	0.0942614	0.980987
AC012065.5	0.709592	1.52213	2.33006	0.653257	0.513591
GDF7	64.339	-0.301917	0.340562	-0.886524	0.375335	0.980987
AC012065.7	17.9556	0.0902378	0.444068	0.203207	0.838973	0.986115
RP11-130L8.1	5.07414	0.281483	0.791583	0.355595	0.722144	0.980987
C2orf43	376.005	0.159021	0.192872	0.824489	0.409662	0.980987
AC012361.1	0
RP11-116D2.1	83.1906	0.250188	0.437741	0.571543	0.567631	0.980987
APOB	101081	0.305663	0.443467	0.689256	0.490662	0.980987
AC010872.1	0.313956	1.78883	3.34158	0.535325	0.592425
TDRD15	4.21535	-0.437887	0.956299	-0.457897	0.647026	0.980987
RP11-79J24.1	0
AC067959.1	0
AC011752.1	0
NUTF2P8	0
AC009411.2	0
AC009411.1	0
AC018742.1	0
RN7SL117P	0
AC068490.2	0
AC068490.1	0
AC068044.1	0
AC116176.1	0
AC099799.1	0
RNA5SP87	0
AC096570.2	0
AC096570.1	0
RN7SKP27	0
AC016768.1	7.3137	-0.487998	0.709391	-0.687911	0.491509	0.980987
AC012506.1	0.726365	1.76177	2.6875	0.655543	0.512118
AC012506.2	0.178065	0.94077	4.08047	0.230554	0.817661
AC012506.3	2.39945	-0.260682	1.21338	-0.214839	0.829893	0.986115
AC012506.4	0.165182	0.94077	4.08047	0.230554	0.817661
KLHL29	759.768	0.102295	0.148981	0.686627	0.492318	0.980987
AC011239.1	0
AC011239.2	0
ATAD2B	434.464	0.406076	0.394633	1.029	0.303481	0.980987
PGAM1P6	2.20061	-0.732144	1.3415	-0.545766	0.585227
AC066692.3	0
UBXN2A	1028.74	0.72649	0.202367	3.58997	0.000330722	0.0206543
SDHCP3	1.57573	-0.474818	1.65273	-0.287293	0.773888
RN7SL610P	0
MFSD2B	32.4086	-0.171991	0.342638	-0.501961	0.615695	0.980987
C2orf44	383.757	-0.140481	0.156965	-0.894983	0.370796	0.980987
RNU6-370P	0
FKBP1B	119.743	0.00387901	0.218577	0.0177467	0.985841	0.999038
SF3B6	1330.8	0.211769	0.175109	1.20936	0.226525	0.980987
FAM228B	9.59176	-0.334824	0.597158	-0.560696	0.575005	0.980987
TP53I3	498.575	-0.131905	0.174738	-0.754872	0.450326	0.980987
PFN4	6.1901	-0.755682	0.720356	-1.04904	0.29416	0.980987
RP11-507M3.1	0.13127	-0.982783	4.08047	-0.24085	0.809671
AC008073.7	0
FAM228A	0
AC008073.9	0.821787	-0.648864	2.0172	-0.321666	0.747706
ITSN2	758.615	0.356447	0.392047	0.909197	0.363246	0.980987
AC009228.1	0
HMGN2P20	0
RPL36AP13	0.561509	-2.60681	2.79116	-0.933954	0.350328
NCOA1	585.76	0.230549	0.234022	0.98516	0.324545	0.980987
RNA5SP88	0
RNU6-936P	0
PTRHD1	522.962	-0.0350672	0.215603	-0.162647	0.870796	0.989238
CENPO	1882.33	-0.217312	0.169438	-1.28255	0.199651	0.980987
ADCY3	587.678	-0.213498	0.182004	-1.17304	0.24078	0.980987
RP11-443B20.1	175.122	-0.178498	0.203617	-0.876635	0.380685	0.980987
DNAJC27	51.2845	0.20761	0.438587	0.473361	0.635955	0.980987
AC013267.1	0.18828	-0.982783	4.08047	-0.24085	0.809671
SNORD14	0
DNAJC27-AS1	6.5454	0.146196	0.673601	0.217036	0.82818	0.986115
EFR3B	37.4762	0.0617443	0.332218	0.185855	0.852559	0.98623
SUCLA2P3	0.920838	2.15997	1.95118	1.107	0.268292
POMC	0.501168	-2.46858	2.86519	-0.861576	0.388921
LINC01381	0
DNMT3A	1855.93	-0.303752	0.1629	-1.86466	0.0622296	0.980987
MIR1301	0.178065	0.94077	4.08047	0.230554	0.817661
AC012074.2	0.333723	-0.0209983	3.32539	-0.00631455	0.994962
DTNB	189.7	-0.109497	0.209137	-0.523565	0.600581	0.980987
AC104699.1	0
AC010150.2	0
ASXL2	986.557	0.118373	0.337658	0.350572	0.725909	0.980987
TPM3P7	1.45334	-0.225083	1.64933	-0.136469	0.891451
PTGES3P2	0.710283	-1.62917	2.34214	-0.69559	0.486686
AC010150.1	1.68015	0.536268	1.41692	0.378476	0.705077
AC064847.4	0
KIF3C	213.176	-0.126319	0.22369	-0.564704	0.572275	0.980987
UQCRHP2	1.13005	-2.45011	1.82973	-1.33906	0.180552
RP11-558C24.1	2.90261	0.077357	1.14439	0.0675967	0.946107	0.997457
RAB10	2162.36	0.38299	0.174884	2.18997	0.0285263	0.85398
RNU6-942P	2.72584	-0.263875	1.25872	-0.209638	0.83395	0.986115
RP11-214J9.1	0.178065	0.94077	4.08047	0.230554	0.817661
AC011742.3	0
SMARCE1P6	1.98596	0.485223	1.48462	0.326833	0.743794
AC011742.5	0.337054	-0.0209983	3.31491	-0.00633449	0.994946
PPIL1P1	0.859057	-0.812315	2.22009	-0.365892	0.714445
GAREML	110.181	-0.127534	0.244899	-0.520762	0.602533	0.980987
HADHA	6138.28	-0.0767458	0.16085	-0.477126	0.633272	0.980987
HADHB	2491.03	-0.0290567	0.143455	-0.202549	0.839488	0.986115
GPR113	23.915	0.00561794	0.422371	0.013301	0.989388	0.999466
EPT1	1785.96	0.476063	0.333523	1.42738	0.153472	0.980987
DRC1	7.71259	0.0780524	0.76351	0.102228	0.918575	0.994461
OTOF	4.80647	-0.00540539	0.811226	-0.00666324	0.994684	0.999971
C2orf70	0
CIB4	0
AC015977.6	0
AC015977.5	0
KCNK3	0.148774	0.94077	4.08047	0.230554	0.817661
SLC35F6	1377.86	-0.00758185	0.183665	-0.0412808	0.967072	0.999038
CENPA	780.211	-0.0438448	0.153948	-0.284803	0.775795	0.980987
CDKN2AIPNLP2	0
DPYSL5	758.3	-0.253509	0.222076	-1.14154	0.253644	0.980987
AC013472.4	0.184949	-0.982783	4.08047	-0.24085	0.809671
MAPRE3	193.521	-0.278711	0.220826	-1.26213	0.206902	0.980987
AC013472.3	3.16816	0.575322	1.02132	0.563313	0.573222	0.980987
TMEM214	2146.33	-0.178712	0.182446	-0.979531	0.327318	0.980987
AGBL5	662.675	-0.129797	0.202206	-0.641906	0.520934	0.980987
AGBL5-AS1	0.37656	-2.0379	3.8714	-0.526399	0.598611
RP11-503P10.1	2.4235	-1.46514	1.21751	-1.20339	0.228825	0.980987
AGBL5-IT1	0.479138	2.39348	2.8987	0.825711	0.408968
RP11-195B17.1	5.62475	-0.359622	0.81555	-0.440956	0.659245	0.980987
OST4	1699.17	-0.0764097	0.190127	-0.401888	0.687767	0.980987
EMILIN1	12.1103	0.305261	0.543212	0.561955	0.574146	0.980987
KHK	336.924	-0.242571	0.223129	-1.08713	0.276978	0.980987
CGREF1	48.7027	-0.241329	0.320305	-0.753433	0.45119	0.980987
ABHD1	1.46708	-0.94746	1.64911	-0.574527	0.565611
PREB	2475.52	-0.151695	0.186163	-0.81485	0.415158	0.980987
PRR30	0
TCF23	0
AC013403.13	0
SLC5A6	2253.72	-0.142509	0.175248	-0.813187	0.416111	0.980987
ATRAID	1771.08	-0.110215	0.179974	-0.612396	0.540276	0.980987
CAD	2165.33	-0.247946	0.178779	-1.38688	0.165478	0.980987
SLC30A3	3.46681	-0.713851	0.962984	-0.741291	0.458517	0.980987
DNAJC5G	0
TRIM54	11.9341	-0.181787	0.536336	-0.338942	0.734653	0.980987
UCN	2.49973	0.0564537	1.29127	0.0437197	0.965128	0.999038
MPV17	678.29	-0.0881484	0.168529	-0.523045	0.600943	0.980987
GTF3C2	2552.17	-0.192541	0.160914	-1.19654	0.231485	0.980987
GTF3C2-AS1	2.34807	0.0508201	1.23764	0.0410621	0.967246	0.999038
AC074117.10	317.994	-0.107464	0.174503	-0.615827	0.538009	0.980987
EIF2B4	980.701	-0.144001	0.189028	-0.761799	0.44618	0.980987
SNX17	2672.95	-0.136622	0.209285	-0.652806	0.513882	0.980987
ZNF513	206.306	0.130884	0.207139	0.631868	0.527473	0.980987
PPM1G	4941.54	-0.17916	0.181241	-0.988516	0.3229	0.980987
FTH1P3	19.5714	-0.0891161	0.419344	-0.212513	0.831707	0.986115
NRBP1	2985.11	-0.0138284	0.192678	-0.0717691	0.942786	0.997009
KRTCAP3	10.8322	0.810389	0.598748	1.35347	0.175904	0.980987
IFT172	145.773	-0.0943891	0.199665	-0.472739	0.6364	0.980987
AC074117.13	0
RNU6-986P	0
FNDC4	72.8124	-0.0481295	0.345544	-0.139286	0.889224	0.991886
GCKR	9.79901	-0.180179	0.663991	-0.271357	0.786116	0.982754
AC109829.1	0
AC109829.2	0
C2orf16	6.69581	0.353874	0.973412	0.36354	0.716202	0.980987
AC074091.1	2.01837	-0.983157	1.34514	-0.730897	0.464842
ZNF512	219.985	0.217768	0.177417	1.22744	0.219659	0.980987
RP11-158I13.2	0
CCDC121	55.3006	-0.162264	0.3309	-0.490371	0.623872	0.980987
GPN1	744.801	-0.0674659	0.153562	-0.43934	0.660415	0.980987
SNORA36	0.178065	0.94077	4.08047	0.230554	0.817661
SUPT7L	678.679	-0.0958714	0.149279	-0.642231	0.520723	0.980987
SLC4A1AP	834.526	0.175192	0.228663	0.766159	0.443582	0.980987
LINC01460	0.337054	-0.0209983	3.31491	-0.00633449	0.994946
MRPL33	573.996	-0.0539966	0.156813	-0.344337	0.730593	0.980987
RBKS	94.5455	-0.1403	0.232794	-0.602678	0.546723	0.980987
BRE	429.671	-0.0185677	0.186095	-0.0997754	0.920523	0.994461
RP11-674I16.1	0
MIR4263	1.2745	1.58253	1.79693	0.880686	0.378488
RP11-674I16.2	0
AC093690.1	0
RP11-731I19.1	2.86146	1.40191	1.14741	1.2218	0.221784	0.980987
FLJ31356	0.165182	0.94077	4.08047	0.230554	0.817661
FOSL2	240.277	0.0368927	0.190932	0.193225	0.846783	0.986115
RP11-373D23.2	0.18828	-0.982783	4.08047	-0.24085	0.809671
RP11-373D23.3	0
AC104695.4	0
PLB1	44.6367	0.0553107	0.303692	0.182127	0.855483	0.986846
SNRPGP7	0
AC074011.2	0
RNA5SP89	0
AC097724.3	3.1851	0.750578	1.02246	0.734088	0.462895	0.980987
PPP1CB	1733.34	0.350662	0.387402	0.905162	0.365379	0.980987
SPDYA	16.6759	0.0248684	0.47205	0.0526818	0.957985	0.998747
RP11-713D19.1	0.18828	-0.982783	4.08047	-0.24085	0.809671
TRMT61B	269.662	-0.00735258	0.226863	-0.0324097	0.974145	0.999038
WDR43	1995	0.230609	0.270555	0.852355	0.394017	0.980987
SNORD92	0.699376	2.91679	2.61787	1.11418	0.2652
SNORD53	0.633507	-0.0139874	2.18061	-0.00641444	0.994882
SNORD53_SNORD92	2.82872	0.078717	1.08291	0.07269	0.942053	0.997006
FAM179A	1.9729	-1.64557	1.35901	-1.21086	0.22595
C2orf71	0
AC105398.1	0
AC105398.3	0
CLIP4	114.366	0.316742	0.328866	0.963133	0.335481	0.980987
ALK	0
RN7SL516P	0
AC106870.1	0
AC106870.2	0
AC016907.3	0
AC016907.1	0
AC016907.2	0
YPEL5	468.298	0.0444935	0.207796	0.214121	0.830453	0.986115
SNORA64	0.531527	0.920753	2.53332	0.363457	0.716264
AC104698.2	0
LBH	1.22491	1.26055	1.8222	0.691775	0.489078
AC109642.1	0
RP11-182E7.1	0
AC073255.1	0
LCLAT1	341.155	0.255552	0.29456	0.867573	0.385628	0.980987
RP11-523J2.1	0
CAPN13	0.297547	1.71873	4.04898	0.424484	0.671213
AC092569.2	0
GALNT14	0
AC009305.1	0
AC009305.2	0
AC009305.3	0
CAPN14	0.309335	-0.0209987	3.40711	-0.00616322	0.995082
RNA5SP90	0
EHD3	28.8358	-0.641203	0.39124	-1.6389	0.101235	0.980987
AL121657.4	0
XDH	18.9156	0.974039	0.465178	2.09391	0.0362681	0.980987
SRD5A2	17.2913	-0.827514	0.479141	-1.72708	0.0841536	0.980987
AL133247.2	0
AL133247.3	0
AL133249.1	0.148774	0.94077	4.08047	0.230554	0.817661
AL121652.2	0
KRT18P52	0.427723	-0.666963	3.08608	-0.216119	0.828895
AL121652.3	0
AK2P2	0.633507	-0.0139874	2.18061	-0.00641444	0.994882
RP11-1057B6.1	1.26761	2.67387	1.80364	1.48249	0.138211
MEMO1	172.748	-0.0362333	0.203356	-0.178176	0.858585	0.986846
DPY30	755.991	0.11716	0.169887	0.689631	0.490426	0.980987
AL121652.1	0
CTC-336P14.1	0.494284	-0.863538	2.57123	-0.335847	0.736986
SPAST	393.56	0.421498	0.437114	0.964275	0.334908	0.980987
AL121655.1	0
RP11-563N4.1	9.45425	-0.211949	0.622664	-0.340391	0.733562	0.980987
SLC30A6	671.345	0.0866045	0.258802	0.334636	0.737899	0.980987
DDX50P1	10.6897	0.999325	0.570921	1.75037	0.080054	0.980987
RNU6-647P	0
NLRC4	0
YIPF4	582.101	0.101725	0.213616	0.476203	0.63393	0.980987
AL133245.2	7.49996	0.622608	0.756493	0.823018	0.410498	0.980987
BIRC6	1991.28	0.266189	0.441945	0.602312	0.546966	0.980987
BIRC6-AS1	0
AL133243.1	8.54561	0.38812	0.660005	0.588057	0.556494	0.980987
AL133243.2	23.011	0.736258	0.551497	1.33502	0.181871	0.980987
MIR558	1.3019	-1.52901	1.7677	-0.864967	0.387057
AL133243.3	1.09064	3.58479	2.23151	1.60644	0.108177
BIRC6-AS2	0
AL133243.4	6.15218	0.808749	0.915212	0.883673	0.376873	0.980987
TTC27	637.18	0.0072362	0.151538	0.0477517	0.961914	0.998873
MIR4765	0.518645	0.886043	2.9301	0.302394	0.762352
LINC00486	0.772065	1.85322	2.02794	0.913842	0.3608
AL121656.5	0
AL133244.2	0
LTBP1	810.538	-0.230068	0.192684	-1.19402	0.232471	0.980987
AL133244.1	0
RNA5SP91	0
RNA5SP92	1.1265	-1.18783	2.00733	-0.591749	0.554019
RASGRP3	327.927	3.78064	0.233297	16.2052	4.63094e-59	2.18591e-56
AC020594.5	3.45606	-0.522723	0.963709	-0.542407	0.587538	0.980987
FAM98A	1762.03	0.0733814	0.193258	0.379708	0.704162	0.980987
ATP6V0E1P3	0.330364	1.84942	4.03687	0.458132	0.646858
HNRNPA1P61	0.676969	1.46098	2.1272	0.68681	0.492203
LINC01317	0
MYADML	0
AC069303.1	0
SLC25A5P2	1.24407	-2.56887	1.82598	-1.40684	0.159474
AC097506.1	0
AC009499.1	0
LINC01318	0
AC073218.1	0
AC011748.1	0
LINC01320	0
RP11-529E15.1	0
AC073218.3	0
AC012593.1	0
RN7SL602P	0
AC019064.1	0
AC013442.1	0
MIR548AD	0
RNU6-1117P	0
AC083939.1	0
MRPL50P1	0
AC009414.1	0
RP11-490M8.1	0
CRIM1	1413.45	0.0156949	0.245576	0.0639104	0.949042	0.998
RP11-78I14.1	0.576497	0.154656	2.4679	0.062667	0.950032
FEZ2	543.091	0.143129	0.156427	0.914993	0.360195	0.980987
RP11-294L11.1	0
VIT	0
RP11-288C18.1	25.732	0.3609	0.52994	0.68102	0.495859	0.980987
STRN	418.976	0.42443	0.438416	0.968099	0.332995	0.980987
RNU6-577P	0
HEATR5B	494.581	-0.0266027	0.249966	-0.106425	0.915245	0.99397
GPATCH11	174.845	-0.647513	0.371056	-1.74505	0.0809757	0.980987
EIF2AK2	4199.43	3.40138	0.371255	9.16185	5.10164e-20	9.67737e-18
AC007899.3	0.178065	0.94077	4.08047	0.230554	0.817661
SULT6B1	0.148774	0.94077	4.08047	0.230554	0.817661
AC007390.4	0
CEBPZOS	573.29	0.311129	0.231462	1.34419	0.178887	0.980987
CEBPZ	1162.83	0.402626	0.446511	0.901716	0.367208	0.980987
RP11-423P10.2	12.4672	0.583881	0.543428	1.07444	0.282626	0.980987
NDUFAF7	243.53	0.138054	0.18912	0.729979	0.465403	0.980987
PRKD3	795.194	0.296271	0.354073	0.836753	0.402732	0.980987
AC007391.2	0
RNU6-939P	0
QPCT	152.944	-0.00740857	0.196012	-0.0377966	0.96985	0.999038
RNU6-1116P	0
AC007391.1	0
AC006369.2	0
CDC42EP3	2.4997	0.485258	1.17545	0.412827	0.679733	0.980987
AC006369.3	0
AC010878.3	1.62314	0.603569	1.3847	0.435883	0.662922
LINC00211	0.13127	-0.982783	4.08047	-0.24085	0.809671
RMDN2	55.1384	0.12001	0.364863	0.328918	0.742218	0.980987
RMDN2-AS1	0
CYP1B1	240.971	0.621809	0.390581	1.59201	0.111382	0.980987
CYP1B1-AS1	5.80109	-0.63099	0.829122	-0.761034	0.446637	0.980987
RP11-314C9.1	0.356129	1.94335	3.94219	0.492961	0.62204
AC009229.6	0.617098	-0.0642376	2.4269	-0.026469	0.978883
RNU6-951P	0
RP11-314C9.2	0
AC009229.5	0
RPL7P12	0
GAPDHP25	0.18828	-0.982783	4.08047	-0.24085	0.809671
ATL2	1185.17	0.162428	0.283758	0.572419	0.567038	0.980987
AC016995.3	0.680301	1.46098	2.12517	0.687465	0.49179
AC093822.1	0
RPLP0P6	491.026	-0.130549	0.196831	-0.663257	0.507166	0.980987
RP11-541E12.1	0.18828	-0.982783	4.08047	-0.24085	0.809671
HNRNPLL	1260.07	0.130777	0.15887	0.823174	0.410409	0.980987
AC011247.3	0.148774	0.94077	4.08047	0.230554	0.817661
GALM	856.25	-0.0187364	0.179423	-0.104426	0.916831	0.994385
AC074366.3	0.13127	-0.982783	4.08047	-0.24085	0.809671
SRSF7	4636.53	-0.021157	0.133082	-0.158977	0.873687	0.989494
GEMIN6	286.292	-0.225167	0.186793	-1.20544	0.228035	0.980987
TTC39DP	0
AC018693.5	0
DHX57	585.313	0.121605	0.260981	0.465955	0.641248	0.980987
ASS1P2	6.83132	-1.03766	0.768637	-1.35	0.177016	0.980987
AC018693.6	0.13127	-0.982783	4.08047	-0.24085	0.809671
AC018693.1	0
MORN2	67.4892	-0.0523486	0.276183	-0.189543	0.849667	0.986115
RNU6-851P	0
ARHGEF33	0.515313	0.886058	2.93573	0.301818	0.762791
RN7SL96P	0
RP11-173C1.1	0
SOS1	864.563	0.191277	0.399288	0.479045	0.631906	0.980987
SOS1-IT1	13.9173	0.106708	0.561028	0.190201	0.849151	0.986115
RNU6-198P	0
HSPE1P13	1.04065	-0.150277	1.87006	-0.0803596	0.935951
CDKL4	0.606882	1.4256	2.40501	0.592763	0.55334
MAP4K3	771.05	0.403873	0.40716	0.991925	0.321234	0.980987
RP11-449G16.1	0.947462	0.978075	1.90641	0.513045	0.60792
AC007246.3	154.512	0.193441	0.206509	0.936722	0.348902	0.980987
TMEM178A	9.95067	-0.073279	0.584594	-0.12535	0.900246	0.992094
THUMPD2	97.5841	0.387309	0.289944	1.33581	0.181612	0.980987
SLC8A1-AS1	0
AC007253.1	0
SLC8A1	0.178065	0.94077	4.08047	0.230554	0.817661
AC007317.1	0
HNRNPA1P57	0.165182	0.94077	4.08047	0.230554	0.817661
AC010739.1	0
LDHAP3	1.65708	0.532079	1.34383	0.395941	0.692149
AC009413.2	1.72588	-0.0326575	1.34183	-0.0243381	0.980583
RNU4-63P	0
AC104654.1	0.316219	-1.81843	3.33374	-0.545464	0.585435
AC104654.2	0.760277	3.06985	2.54204	1.20763	0.227188
C2orf91	0.148774	0.94077	4.08047	0.230554	0.817661
AC013480.1	0
AC013480.2	0
PKDCC	1397.76	-0.25014	0.191584	-1.30564	0.191675	0.980987
AC083949.1	7.22019	0.552507	0.702461	0.786529	0.431557	0.980987
EML4	3348.59	0.3208	0.285726	1.12275	0.261542	0.980987
COX7A2L	1504.51	-0.123875	0.17402	-0.711846	0.47656	0.980987
SNORD75	0
KCNG3	14.9916	-0.978199	0.48223	-2.02849	0.04251	0.980987
VDAC1P13	0.445226	0.834081	2.63874	0.316091	0.751934
AC025750.5	0.184949	-0.982783	4.08047	-0.24085	0.809671
MTA3	708.615	0.0141537	0.140535	0.100713	0.919779	0.994461
AC025750.7	0
AC074375.1	0
RNU6-137P	2.12471	1.19558	1.21964	0.980268	0.326954
OXER1	146.174	-0.24134	0.228971	-1.05402	0.291873	0.980987
HAAO	456.655	-0.110411	0.179849	-0.613906	0.539278	0.980987
FTOP1	0.5045	-2.47341	2.46552	-1.0032	0.315765
AC098824.6	0.353462	-0.0209981	3.26547	-0.00643034	0.994869
AC016735.1	1.15551	-0.510583	1.64178	-0.310993	0.755806
AC016735.2	0.369898	-2.01575	3.89337	-0.51774	0.60464
AC016735.3	0.13127	-0.982783	4.08047	-0.24085	0.809671
RNU6-242P	0
AC093609.1	0.544409	0.967046	2.89912	0.333565	0.738708
ZFP36L2	2812.72	-0.0191201	0.154757	-0.123549	0.901672	0.992221
LINC01126	7.49639	0.25055	0.645469	0.388167	0.697892	0.980987
AC010883.5	8.42398	-0.140369	0.657307	-0.213552	0.830897	0.986115
THADA	612.055	0.0531499	0.186827	0.284488	0.776037	0.980987
RNU6-958P	0
RN7SL531P	0
PLEKHH2	336.384	0.465908	0.399215	1.16706	0.243186	0.980987
AC011242.6	13.6145	0.0635301	0.514716	0.123428	0.901768	0.992221
AC011242.5	0
RN7SKP66	0
DYNC2LI1	169.858	0.316553	0.248178	1.27551	0.202129	0.980987
ABCG5	3.60812	0.491786	0.99846	0.492545	0.622334	0.980987
ABCG8	18.3953	-0.683032	0.465738	-1.46656	0.142496	0.980987
LRPPRC	4983.96	0.292668	0.375805	0.778777	0.436111	0.980987
RNU6-1048P	0
RN7SL455P	0
AC019129.2	0
AC019129.1	0
RNU6-566P	0
PDSS1P2	0
RP11-559M23.1	0.703399	-0.14275	2.37315	-0.0601519	0.952035
PPM1B	1141.14	0.27151	0.256775	1.05738	0.290336	0.980987
AC013717.3	0.955919	0.110376	1.88422	0.058579	0.953287
SLC3A1	17.2727	0.406255	0.443607	0.915798	0.359773	0.980987
PREPL	462.03	0.139087	0.343965	0.404365	0.685944	0.980987
CAMKMT	126.164	-0.0630696	0.221916	-0.284205	0.776253	0.980987
AC067957.1	0
RP11-89K21.1	100.334	-0.0445048	0.235358	-0.189094	0.850019	0.986115
RP11-89K21.2	0.582091	-2.71775	2.71777	-0.999993	0.317314
Six3os1_1	0
Six3os1_2	0.450821	-2.34216	2.94058	-0.796497	0.425743
Six3os1_3	0.184949	-0.982783	4.08047	-0.24085	0.809671
Six3os1_4	0
Six3os1_5	0
Six3os1_6	0.178065	0.94077	4.08047	0.230554	0.817661
Six3os1_7	0
SIX3-AS1	0.63577	-2.82612	2.274	-1.2428	0.213943
SIX3	25.3135	-0.391721	0.398345	-0.983372	0.325424	0.980987
AC012354.6	0.468324	-0.872232	2.60702	-0.33457	0.737949
AC012354.8	1.16588	0.176298	1.77555	0.0992924	0.920906
SIX2	40.5425	-0.268546	0.360672	-0.744572	0.456531	0.980987
AC093702.1	1.23179	0.320821	1.8016	0.178076	0.858663
LINC01121	2.43658	-0.944216	1.32078	-0.714895	0.474674	0.980987
AC009236.2	3.75393	-0.926432	0.926133	-1.00032	0.317155	0.980987
SRBD1	459.52	0.40378	0.374772	1.0774	0.281301	0.980987
RN7SL414P	0.37656	-2.0379	3.8714	-0.526399	0.598611
PRKCE	358.153	0.457777	0.179349	2.55243	0.0106975	0.402833
U51244.2	0
AC017078.1	0
AC017006.2	0
AC017006.3	0
AC016696.1	0
EPAS1	8870.11	-0.186342	0.148698	-1.25315	0.21015	0.980987
AC016912.3	0.280044	-0.0209993	3.51884	-0.00596767	0.995239
TMEM247	0.18828	-0.982783	4.08047	-0.24085	0.809671
RN7SL817P	0
ATP6V1E2	147.784	0.0766929	0.195184	0.392926	0.694374	0.980987
RP11-417F21.2	0
RHOQ	722.078	0.223979	0.244221	0.917115	0.359082	0.980987
RP11-417F21.1	0
PIGF	151.488	0.0414238	0.215204	0.192486	0.847362	0.986115
CRIPT	180.882	0.0378397	0.246563	0.153469	0.878028	0.989649
RP11-536C12.1	1.84005	0.874528	1.37223	0.637305	0.523926
SOCS5	302.206	0.0759242	0.342831	0.221463	0.824732	0.986115
RP11-333I13.1	6.68241	0.012084	0.731172	0.0165268	0.986814	0.999191
LINC01118	2.89411	1.00522	1.03282	0.973284	0.330412	0.980987
LINC01119	14.4537	-0.0180651	0.482742	-0.0374219	0.970149	0.999038
AC016722.3	0.901642	-3.33963	2.35462	-1.41833	0.156094
AC016722.4	1.65665	-0.627116	1.44869	-0.432886	0.665098
MCFD2	3820.55	0.102853	0.1579	0.651384	0.514799	0.980987
TTC7A	1063.72	-0.200914	0.221781	-0.905912	0.364982	0.980987
RP11-15I20.1	0.178065	0.94077	4.08047	0.230554	0.817661
AC093732.1	0.596263	-1.38575	2.40482	-0.576237	0.564455
C2orf61	4.57401	0.56865	0.863957	0.658193	0.510414	0.980987
RP11-761B3.1	0
AC073283.7	2.59003	-0.405157	1.4405	-0.281261	0.77851	0.981455
CALM2	8067.95	0.230948	0.23926	0.965262	0.334414	0.980987
AC073283.4	9.38274	1.32672	0.670661	1.97823	0.047903	0.980987
AC106869.2	4.43724	-0.0097886	0.877021	-0.0111612	0.991095	0.999466
BCYRN1	113.596	-0.552228	0.43313	-1.27497	0.20232	0.980987
EPCAM	1649.62	0.216536	0.187423	1.15534	0.247953	0.980987
RN7SKP119	0
MIR559	0.482496	0.772938	2.98007	0.259369	0.795351
MSH2	1229.32	0.349521	0.350555	0.99705	0.31874	0.980987
KCNK12	0
HCG2040054	0.946395	-0.998101	1.90457	-0.524057	0.600239
AC079250.1	29.1966	-0.258308	0.359974	-0.717576	0.473019	0.980987
MSH6	2561.84	0.060611	0.246904	0.245484	0.806082	0.98513
AC006509.4	0
AC006509.7	0
RNU6-688P	0
FBXO11	986.885	0.218354	0.203126	1.07497	0.282388	0.980987
RPL36AP15	2.0665	1.79653	1.61078	1.11532	0.264714
AC079807.3	0
AC079807.2	8.29457	-0.14449	0.645064	-0.223993	0.822763	0.985752
AC079807.1	0.515118	0.871915	2.54785	0.342216	0.732188
AC079807.4	5.13543	0.335742	0.862204	0.3894	0.69698	0.980987
RP11-429P7.1	0
RN7SKP224	0
FOXN2	630.418	0.622909	0.772039	0.806837	0.419761	0.980987
RNU4-49P	0
RP11-191L17.1	4.03979	-0.303468	0.920731	-0.329595	0.741706	0.980987
PPP1R21	341.079	0.18922	0.21797	0.8681	0.38534	0.980987
RNU6-282P	0
STON1	33.812	0.257278	0.3761	0.684067	0.493933	0.980987
STON1-GTF2A1L	0
GTF2A1L	0
RP11-310N16.1	0
TPT1P11	0
LHCGR	0
TCEB2P3	0
CTBP2P5	0
FSHR	0
RNU6-439P	0
RPL7P13	0.148774	0.94077	4.08047	0.230554	0.817661
SNORA75	4.53306	0.206867	0.864819	0.239203	0.810948	0.985349
NRXN1	0
AC068715.1	0
AC009234.1	17.5316	-0.847885	0.461441	-1.83747	0.06614	0.980987
hsa-mir-8485	0
AC007560.2	0
AC007560.1	0.777659	-0.511822	2.02812	-0.252362	0.800761
AC007682.3	0
AC007682.2	0
AC007682.1	0
AC007680.2	0
AC007402.1	0
KNOP1P3	0
CRYGGP	0
AC097463.2	0
AC097463.1	0
ZNF863P	0
AC087073.1	0
AC139712.1	0
AC139712.4	0
AC139712.2	0
FTH1P6	0
MIR4431	0
AC010967.2	0
AC010967.3	0
AC010967.1	0
AC069157.2	0
AC069157.1	0
GPR75-ASB3	441.185	0.0900508	0.163486	0.550817	0.581759	0.980987
RNU6-997P	0
CHAC2	158.808	0.199399	0.278315	0.71645	0.473714	0.980987
ERLEC1	2270.24	0.124122	0.189941	0.653475	0.51345	0.980987
MIR3682	17.5908	0.387858	0.729927	0.531366	0.595165	0.980987
GPR75	246.371	0.271229	0.318955	0.850368	0.395121	0.980987
PSME4	6654.9	0.236822	0.300413	0.788321	0.430509	0.980987
ACYP2	278.44	0.00728252	0.173676	0.0419316	0.966553	0.999038
AC008280.1	0
HMGB1P31	6.2003	-0.605679	0.812759	-0.745214	0.456143	0.980987
AC008280.3	0
RP11-477N3.1	4.02926	0.0809806	0.947014	0.0855115	0.931855	0.995562
RNU7-172P	0
TSPYL6	0
C2orf73	0
SPTBN1	44123.2	-0.122102	0.146739	-0.832107	0.405348	0.980987
AC092839.3	2.45488	1.48229	1.22887	1.20622	0.227733	0.980987
RPL23AP32	5.88948	-0.202892	0.766644	-0.26465	0.791279	0.982754
AC092839.4	0.907956	2.13973	2.13614	1.00168	0.316496
AC093110.1	0.577592	1.35012	2.84232	0.475008	0.634781
AC093110.3	0.165182	0.94077	4.08047	0.230554	0.817661
EML6	199.885	-0.108064	0.243544	-0.443715	0.657249	0.980987
AC104781.1	0
RNU7-81P	0
RTN4	9316.83	0.0638509	0.149053	0.428377	0.668376	0.980987
RNU6-433P	0.834669	-0.620245	2.01203	-0.308268	0.757878
AC093165.1	0
CLHC1	39.6335	0.241095	0.362195	0.66565	0.505635	0.980987
AC012358.7	2.19235	-0.358914	1.27884	-0.280655	0.778975
AC012358.4	14.1392	-0.800143	0.584634	-1.36862	0.171118	0.980987
RPS27A	21067.4	0.0529755	0.129831	0.408035	0.683248	0.980987
MTIF2	1488.4	0.254928	0.297377	0.857256	0.391304	0.980987
PRORSD1P	21.7236	-0.158081	0.436692	-0.361996	0.717355	0.980987
CCDC88A	1969.64	0.36401	0.401752	0.906056	0.364906	0.980987
AC012358.8	9.54517	0.53614	0.609062	0.880272	0.378712	0.980987
BTF3P5	2.91821	3.96363	1.46762	2.70071	0.00691917	0.284767
RNU6-775P	0
RNU6-221P	0
AC019198.1	0
RNU6-634P	0
CFAP36	251.241	0.322391	0.216604	1.48839	0.136648	0.980987
SMEK2	2265.88	0.324548	0.390352	0.831425	0.405734	0.980987
SNORA12	3.01492	-1.01829	1.0318	-0.986908	0.323688	0.980987
RP11-554J4.1	19.3691	0.385544	0.411971	0.935852	0.349349	0.980987
PNPT1	5812.41	1.97827	0.28107	7.03837	1.94497e-12	2.74146e-10
EFEMP1	3188.3	-0.0420578	0.149918	-0.280538	0.779064	0.981788
RN7SKP208	0
RP11-481J13.1	0.427723	-0.666963	3.08608	-0.216119	0.828895
MIR217HG	1.77308	-0.722849	1.38361	-0.522435	0.601367
MIR217	0
MIR216A	0.13127	-0.982783	4.08047	-0.24085	0.809671
MIR216B	0
AC011306.1	0
RP11-482H16.1	0
AC007743.1	0
CCDC85A	0.93951	0.0711908	1.74903	0.040703	0.967533
RNA5SP93	0
AC008173.1	0
RP11-443I9.1	0
AC009406.1	0
AC009406.2	0
RP11-127H13.1	0
SNORD78	0
CTD-2026C7.1	0
VRK2	690.802	0.467889	0.35276	1.32637	0.184718	0.980987
AC073215.1	0
FANCL	355.153	0.238506	0.300768	0.792989	0.427784	0.980987
RP11-334G22.1	1.40702	-0.903509	1.70742	-0.529167	0.59669
EIF3FP3	68.0129	-0.154086	0.269963	-0.570768	0.568157	0.980987
AC007250.4	0
LINC01122	0.326838	1.83431	3.30364	0.555239	0.578731
AC007238.1	6.6845	-0.322843	0.696147	-0.463757	0.642822	0.980987
AC007367.1	0
AC007131.1	0
RP11-444A22.1	0
AC007131.2	0
AC007131.3	0
AC007179.1	0
RP11-569H17.1	0
AC007179.2	0
AC007006.1	0
RNU6-508P	0
RNA5SP94	0
AC007381.3	0
AC007381.2	0
RNU1-32P	0
MIR4432	0
AC007381.1	0
BCL11A	15.1776	-0.545302	0.516844	-1.05506	0.291397	0.980987
AC009970.1	0
RN7SL361P	0
RP11-416L21.2	0
RP11-416L21.1	0
RNU6-612P	0
ATP1B3P1	2.957	0.0938554	1.22927	0.0763505	0.93914	0.99697
PAPOLG	465.083	0.537042	0.335373	1.60133	0.109304	0.980987
LINC01185	1.12682	2.414	2.02565	1.19171	0.233374
RN7SL632P	0
RPL21P33	0
REL	172.967	0.719056	0.425278	1.69079	0.0908768	0.980987
RNU4-51P	0.973227	1.01462	1.90245	0.533322	0.593811
RP11-373L24.1	0
NONOP2	27.9054	0.337995	0.457971	0.738027	0.460498	0.980987
AC010733.5	7.95198	0.225276	0.685497	0.328631	0.742435	0.980987
PUS10	223.402	0.102043	0.295625	0.345177	0.729961	0.980987
RNA5SP95	0
PEX13	1429.98	0.278789	0.227862	1.2235	0.22114	0.980987
KIAA1841	416.438	0.280748	0.325164	0.863404	0.387915	0.980987
RP11-493E12.3	2.46423	0.207463	1.09853	0.188856	0.850206	0.986115
AC016747.3	480.981	0.0323349	0.189663	0.170486	0.864628	0.988242
C2orf74	61.3067	0.189629	0.316706	0.598755	0.549336	0.980987
RP11-493E12.1	0
AHSA2	511.137	0.153376	0.25371	0.604533	0.545489	0.980987
USP34	2700.66	0.294687	0.425687	0.692262	0.488773	0.980987
RP11-493E12.2	0.926433	0.0445629	1.88957	0.0235836	0.981185
RP11-479F13.1	0
AC016894.1	0.474517	0.922161	2.60569	0.353903	0.723412
SNORA70B	0.350131	-0.0209981	3.27523	-0.00641119	0.994885
RP11-355B11.2	19.1057	0.601626	0.427254	1.40812	0.159094	0.980987
XPO1	7071.74	0.467594	0.378503	1.23538	0.21669	0.980987
AC016727.1	0
RP11-355B11.1	0
AC016727.2	0
AC016727.3	0
RNU6-1145P	0
AC108039.1	1.15484	0.392566	1.76717	0.222144	0.824202
RPS24P7	0.184949	-0.982783	4.08047	-0.24085	0.809671
AC108039.3	0
FAM161A	125.189	0.252509	0.393766	0.641266	0.52135	0.980987
RP11-681L4.1	0.709592	1.52213	2.33006	0.653257	0.513591
RP11-681L4.2	0.65101	1.39947	2.35928	0.593176	0.553064
CCT4	10631.8	-0.0703021	0.150015	-0.468634	0.639331	0.980987
AC107081.5	1.01962	-1.0561	1.76528	-0.59826	0.549666
COMMD1	388.344	-0.137803	0.203102	-0.678492	0.49746	0.980987
AC018462.2	0.926433	0.0445629	1.88957	0.0235836	0.981185
AC018462.3	0
RP11-270B14.1	3.00428	2.32097	1.28959	1.79978	0.0718959	0.980987
B3GNT2	652.489	0.163135	0.163098	1.00023	0.317201	0.980987
MIR5192	1.12493	-1.4093	2.01497	-0.699418	0.484291
RN7SL51P	0
RP11-642D6.1	0
AC093159.1	2.05123	0.478604	1.60906	0.297443	0.766129
RN7SL18P	0
TMEM17	160.358	-0.0941477	0.206991	-0.454839	0.649225	0.980987
AC107083.1	0
AC092155.1	0
PSAT1P2	0
RSL24D1P2	0.13127	-0.982783	4.08047	-0.24085	0.809671
AC092155.4	0
EHBP1	2549.31	0.454647	0.405448	1.12134	0.262141	0.980987
AC007098.1	0.37656	-2.0379	3.8714	-0.526399	0.598611
RP11-443F16.1	2.69011	0.467456	1.11684	0.418552	0.675544	0.980987
AC009501.4	7.09938	0.0466473	0.752699	0.0619733	0.950584	0.998
OTX1	426.139	-0.113055	0.205837	-0.549245	0.582837	0.980987
RP11-511I11.2	0.165182	0.94077	4.08047	0.230554	0.817661
RP11-511I11.1	0.326838	1.83431	3.30364	0.555239	0.578731
DBIL5P2	3.8158	-0.209105	0.969425	-0.2157	0.829221	0.986115
WDPCP	99.968	-0.202753	0.230614	-0.879185	0.379301	0.980987
AC074367.1	0.788473	1.87851	2.02402	0.928106	0.353352
RP11-391A7.1	0.165182	0.94077	4.08047	0.230554	0.817661
MDH1	3564.29	0.00304326	0.137358	0.0221556	0.982324	0.999038
AC016734.2	26.1701	-0.148133	0.392041	-0.377851	0.705541	0.980987
RPS4XP5	9.81434	0.406639	0.829598	0.490163	0.624018	0.980987
AC096664.1	0.663892	1.42617	2.3522	0.606312	0.544307
AC096664.3	0.178065	0.94077	4.08047	0.230554	0.817661
AC096664.2	0
HNRNPA1P66	0.689852	1.48764	2.34026	0.635674	0.524989
UGP2	2730.08	0.315102	0.286463	1.09998	0.271342	0.980987
ACA59	0.337054	-0.0209983	3.31491	-0.00633449	0.994946
VPS54	2159.01	0.49134	0.39292	1.25048	0.211123	0.980987
AC012368.1	1.78961	1.38052	1.36332	1.01261	0.311246
PELI1	443.037	0.0958676	0.26844	0.357128	0.720996	0.980987
AC074289.1	9.32899	-0.405934	0.616043	-0.658938	0.509936	0.980987
LINC00309	0
RP11-547M24.1	0
AC074289.2	0
AC114752.1	0
AC114752.3	0
MIR4433A	0
AC114752.2	10.7442	-0.455679	0.61366	-0.742558	0.457749	0.980987
AC008074.3	5.7409	0.590755	0.735745	0.802935	0.422012	0.980987
AC008074.5	0
LGALSL	592.003	0.0355782	0.16886	0.210696	0.833125	0.986115
AC008074.4	0
RP11-568N6.1	2.75651	0.307346	1.15016	0.267221	0.789299	0.982754
AFTPH	822.711	0.338356	0.294918	1.14729	0.251262	0.980987
AC008074.1	0.950129	2.19659	1.90953	1.15033	0.250008
RNU6-100P	1.06961	2.41186	1.90115	1.26863	0.204572
AC007365.1	0.13127	-0.982783	4.08047	-0.24085	0.809671
SERTAD2	1434.08	-0.0204	0.146224	-0.139512	0.889045	0.991886
AC007365.3	7.61103	0.318699	0.663061	0.480649	0.630766	0.980987
AC007365.4	0.184949	-0.982783	4.08047	-0.24085	0.809671
AC007365.2	0
AC007880.1	0
AC007386.2	0.13127	-0.982783	4.08047	-0.24085	0.809671
RN7SL211P	0
AC007386.3	1.44617	0.930498	1.55375	0.598872	0.549258
SLC1A4	1192.72	0.00582686	0.206761	0.0281816	0.977517	0.999038
RNU6-548P	0.326838	1.83431	3.30364	0.555239	0.578731
AC007386.4	0
CEP68	473.487	-0.282648	0.163474	-1.72901	0.0838072	0.980987
RAB1A	4702.63	0.236748	0.245137	0.965776	0.334156	0.980987
SNORA74	2.52721	1.02967	1.26599	0.813327	0.41603	0.980987
RP11-420C9.1	3.0533	0.756057	1.04692	0.722173	0.470188	0.980987
AC007318.5	66.7816	-0.27409	0.261862	-1.0467	0.29524	0.980987
ACTR2	7735.33	0.380803	0.33447	1.13852	0.254901	0.980987
SPRED2	2033.81	-0.108502	0.143048	-0.758499	0.448153	0.980987
AC012370.2	2.57506	0.666313	1.18037	0.564494	0.572418	0.980987
AC074391.1	22.1776	-0.139065	0.401154	-0.346663	0.728845	0.980987
AC012370.3	0
AC007389.1	0.13127	-0.982783	4.08047	-0.24085	0.809671
AC007389.2	0
RN7SL635P	0
VTRNA2-2P	0.165182	0.94077	4.08047	0.230554	0.817661
AC007389.3	0
KRT18P33	2.18043	0.700225	1.33384	0.52497	0.599604
AC007389.4	0
RP11-340F16.1	0
RP11-340F16.2	0.178065	0.94077	4.08047	0.230554	0.817661
AC074391.2	0
AC118345.1	0
AC092669.2	0
AC092669.6	0
MIR4778	0
AC092669.3	0.148774	0.94077	4.08047	0.230554	0.817661
MEIS1-AS3	0.824453	0.627548	2.01745	0.31106	0.755755
MEIS1	233.143	-0.0603457	0.206131	-0.292755	0.76971	0.980987
MEIS1-AS2	0
AC007392.3	0.13127	-0.982783	4.08047	-0.24085	0.809671
AC007392.4	0
AC009474.1	0
AC009474.2	0
AC007403.2	0
AC007403.1	0
AC007403.3	0.411315	-0.665407	3.12346	-0.213036	0.831299
AC023115.2	0.594	1.39827	2.41361	0.579329	0.562367
AC078941.1	0
AC023115.4	0
ETAA1	369.502	0.205534	0.42826	0.479929	0.631278	0.980987
AC007422.1	0
AC010987.5	0
AC010987.6	0
AC079112.1	0
C1D	697.31	0.283263	0.26633	1.06358	0.287519	0.980987
WDR92	559.921	-0.0337551	0.151738	-0.222457	0.823959	0.986115
AC017083.2	0
PNO1	1904.79	0.0106703	0.134273	0.0794674	0.936661	0.996284
PPP3R1	2360.07	0.0321066	0.135301	0.237298	0.812426	0.985349
RP11-474G23.2	17.4085	-0.166781	0.511479	-0.326075	0.744367	0.980987
AC017083.1	0
RP11-474G23.3	10.3452	0.294714	0.57617	0.511504	0.608998	0.980987
AC017083.3	0
CNRIP1	0.165182	0.94077	4.08047	0.230554	0.817661
AC015969.3	0
PLEK	16.7136	-0.149811	0.458615	-0.32666	0.743925	0.980987
AC127383.1	0
FBXO48	82.757	0.332099	0.337469	0.984085	0.325074	0.980987
APLF	74.9502	0.559343	0.425385	1.31491	0.18854	0.980987
AC130709.1	0
PROKR1	1.04291	-2.29118	1.88979	-1.2124	0.225358
ARHGAP25	105.876	-0.223373	0.266349	-0.83865	0.401666	0.980987
AC097495.2	0.184949	-0.982783	4.08047	-0.24085	0.809671
AC097495.3	0
BMP10	0
GKN2	0
GKN1	0
ANTXR1	105.216	-0.128871	0.239809	-0.53739	0.590998	0.980987
MIR3126	0
RNA5SP96	0
RNU6-1216P	0
RP11-85D18.1	0
GFPT1	4072.12	0.365018	0.25366	1.439	0.150149	0.980987
NFU1	1025.57	0.234681	0.185317	1.26638	0.205377	0.980987
AAK1	2173.07	0.00516254	0.169306	0.0304923	0.975674	0.999038
RN7SL604P	0
SNORA36C	0.13127	-0.982783	4.08047	-0.24085	0.809671
RP11-77O7.1	1.38807	0.398936	1.49714	0.266465	0.789881
AC092431.2	0
ANXA4	1725.84	0.167187	0.140995	1.18576	0.235716	0.980987
AC092431.3	0
GMCL1	772.788	0.138627	0.309294	0.448203	0.654007	0.980987
RP11-401N16.2	0
RP11-401N16.1	0
SNRNP27	993.801	0.204383	0.179516	1.13852	0.254903	0.980987
MXD1	510.238	0.455372	0.168605	2.70082	0.00691696	0.284767
AC019206.1	0
ASPRV1	24.0606	0.530386	0.394355	1.34494	0.178643	0.980987
PCBP1-AS1	300.38	0.162751	0.195825	0.831104	0.405915	0.980987
RN7SL470P	0.165182	0.94077	4.08047	0.230554	0.817661
PCBP1	16532.6	-0.139633	0.20611	-0.677469	0.498108	0.980987
AC016700.2	3.81628	-0.37599	0.899828	-0.417846	0.67606	0.980987
AC016700.3	0
AC016700.4	0.326838	1.83431	3.30364	0.555239	0.578731
AC016700.5	59.7696	-0.268321	0.288766	-0.929199	0.352786	0.980987
C2orf42	202.609	0.0272787	0.178319	0.152977	0.878416	0.989714
TIA1	1664.59	0.355959	0.342574	1.03907	0.298772	0.980987
MIR1285-2	0
AC016700.6	5.08267	-0.440095	0.799249	-0.550635	0.581884	0.980987
PCYOX1	2649.46	0.0865605	0.182935	0.473176	0.636088	0.980987
SNRPG	2799.02	0.0520268	0.12986	0.400637	0.688687	0.980987
FAM136A	3075.92	-0.0412383	0.154304	-0.267253	0.789274	0.982754
AC022201.5	5.07071	0.562387	0.847252	0.663778	0.506832	0.980987
BRD7P6	0
AC022201.4	0
TGFA	2.2103	0.50393	1.53262	0.328804	0.742304
AC017084.1	0
TGFA-IT1	0
ADD2	0
AC007395.3	0
FIGLA	0
HMGN2P21	2.56696	-0.634659	1.2979	-0.48899	0.624849	0.980987
CLEC4F	5.53847	0.357664	0.752268	0.475448	0.634468	0.980987
AC007395.4	0.778949	0.557275	2.03079	0.274413	0.783767
CD207	30.0457	0.370587	0.34945	1.06049	0.288923	0.980987
LINC01143	0.805976	3.14192	2.10322	1.49386	0.135212
Vax2os1_3	0.373229	-2.01563	3.18492	-0.632865	0.526822
VAX2	185.435	-0.18811	0.284983	-0.660074	0.509206	0.980987
ATP6V1B1	68.0284	0.010068	0.275132	0.0365932	0.970809	0.999038
AC007040.11	1.5145	1.01248	1.50686	0.671915	0.501638
ATP6V1B1-AS1	0
TCEB1P21	0
RN7SL160P	0.37656	-2.0379	3.8714	-0.526399	0.598611
ANKRD53	18.3696	0.139279	0.48351	0.288059	0.773302	0.980987
TEX261	3792.7	-0.0917109	0.176218	-0.52044	0.602757	0.980987
AC007040.6	1.46318	3.99929	1.75893	2.2737	0.0229839
AC007040.8	0.262541	-1.60489	4.06389	-0.394915	0.692906
AC007040.2	0
AC007040.3	0
AC007040.1	0
OR7E91P	0
OR7E46P	0
AC007881.2	0
OR7E62P	0
NAGK	647.787	-0.0323194	0.145158	-0.22265	0.823808	0.986115
RP11-467P9.1	3.63759	-0.773469	0.993254	-0.778722	0.436143	0.980987
MCEE	273.459	-0.0513021	0.226545	-0.226454	0.820848	0.985371
AC007881.1	0
MPHOSPH10	2270.32	0.328098	0.380247	0.862855	0.388217	0.980987
AC007881.4	0
PAIP2B	364.494	-0.0916005	0.165828	-0.552382	0.580687	0.980987
ZNF638	1974.48	0.402928	0.405852	0.992797	0.320809	0.980987
RNU6-105P	0
DYSF	1274.19	-0.214581	0.197596	-1.08596	0.277497	0.980987
RPS20P10	3.40436	-1.25129	1.08898	-1.14905	0.250537	0.980987
CYP26B1	659.348	-0.23978	0.173608	-1.38116	0.167231	0.980987
AC006461.1	0
EXOC6B	854.762	0.175555	0.21595	0.812945	0.41625	0.980987
AC006461.2	0
RNU2-39P	0
SPR	1351.85	-0.178789	0.207235	-0.862735	0.388283	0.980987
EMX1	78.6794	-0.361803	0.24685	-1.46568	0.142736	0.980987
RP11-466M21.1	4.83623	-0.211067	0.837901	-0.2519	0.801119	0.984237
SFXN5	3531.53	-0.252135	0.162624	-1.55041	0.121042	0.980987
RAB11FIP5	1870.05	-0.189322	0.180388	-1.04953	0.293934	0.980987
RP11-44N22.3	4.21937	0.369646	0.945826	0.390818	0.695932	0.980987
NOTO	2.43324	-1.44709	1.1597	-1.24782	0.212097	0.980987
SMYD5	2309.87	-0.186446	0.178109	-1.04681	0.295188	0.980987
PRADC1	669.348	-0.161625	0.203464	-0.794364	0.426983	0.980987
CCT7	13345.8	-0.138091	0.172684	-0.799676	0.423898	0.980987
FBXO41	450.151	0.0380371	0.161152	0.236033	0.813407	0.985349
EGR4	0
RNU6-111P	0
AC074008.1	0
ALMS1	801.617	0.260679	0.446506	0.583819	0.559342	0.980987
ALMS1-IT1	17.68	0.0481877	0.622746	0.0773794	0.938322	0.996611
AC096546.1	0
NAT8	325.467	1.26979	0.206241	6.15682	7.42201e-10	9.18564e-08
ALMS1P	17.6905	2.21661	0.652254	3.39839	0.000677837	0.0390854
NAT8B	0.862136	-2.06637	2.20451	-0.937336	0.348586
TPRKB	793.13	0.221717	0.268395	0.826084	0.408757	0.980987
RP11-434P11.2	5.8391	-0.422978	0.83597	-0.505973	0.612876	0.980987
RP11-434P11.1	1.58433	-0.070743	1.4626	-0.0483681	0.961423
DUSP11	518.69	0.0549483	0.158723	0.346189	0.729201	0.980987
C2orf78	0
STAMBP	1548.67	-0.0203901	0.138577	-0.147139	0.883022	0.990288
RP11-51I5.1	0
ACTG2	2.84607	-0.264093	1.19275	-0.221415	0.824769	0.986115
DGUOK	1851.75	-0.0357395	0.165345	-0.216151	0.82887	0.986115
DGUOK-AS1	4.39083	-1.30599	0.940117	-1.38918	0.164778	0.980987
RNA5SP97	0
AC073046.25	23.3049	-0.401157	0.415818	-0.964743	0.334673	0.980987
TET3	1188.11	-0.330208	0.160087	-2.06268	0.0391431	0.980987
RP11-711M9.2	0
FNBP1P1	48.6151	0.465309	0.332517	1.39936	0.161707	0.980987
RP11-287D1.4	4.04475	0.078443	0.901714	0.0869933	0.930677	0.995562
BOLA3	1005.15	0.020508	0.151625	0.135255	0.892411	0.991886
BOLA3-AS1	55.9503	-0.278994	0.286206	-0.974801	0.329659	0.980987
MOB1A	3419.17	0.549207	0.35075	1.56581	0.117393	0.980987
RP11-287D1.5	0
RP11-287D1.2	0.542585	-1.23308	2.8725	-0.429271	0.667726
MTHFD2	953.305	0.00442396	0.152834	0.0289462	0.976908	0.999038
RP11-287D1.3	3.70554	0.53803	1.00735	0.534106	0.593268	0.980987
SLC4A5	11.238	0.0633827	0.561666	0.112848	0.910151	0.993376
KRT18P26	1.21839	2.62556	1.86665	1.40656	0.159557
RNU6-542P	0
NECAP1P2	0
TAF13P2	0
DCTN1	3653.07	-0.161937	0.187018	-0.865893	0.386549	0.980987
DCTN1-AS1	2.28949	0.00416395	1.11115	0.00374743	0.99701	0.999971
AC005041.11	0
C2orf81	1.80209	-0.313258	1.33787	-0.234147	0.814871
HMGA1P8	1.35598	0.742936	1.58605	0.46842	0.639485
WDR54	49.7436	0.186007	0.293819	0.633067	0.52669	0.980987
RTKN	1133.64	-0.163333	0.18386	-0.888356	0.374349	0.980987
INO80B	0.763709	-3.09751	2.46443	-1.25688	0.208796
INO80B-WBP1	0.973227	1.01462	1.90245	0.533322	0.593811
WBP1	148.412	-0.190527	0.254004	-0.750095	0.453197	0.980987
MOGS	2358	-0.120354	0.170936	-0.704088	0.481378	0.980987
MRPL53	59.6151	0.0557734	0.272032	0.205025	0.837552	0.986115
CCDC142	362.301	-0.037174	0.176647	-0.210442	0.833323	0.986115
TTC31	437.121	-0.116244	0.162228	-0.716546	0.473654	0.980987
LBX2	45.7568	-0.202256	0.3012	-0.671501	0.501901	0.980987
RP11-523H20.3	0.647679	1.3994	2.36226	0.592399	0.553584
LBX2-AS1	395.297	-0.120636	0.236437	-0.510224	0.609895	0.980987
PCGF1	196.925	-0.0698235	0.190847	-0.365861	0.714469	0.980987
TLX2	68.3202	-0.00316939	0.266556	-0.0118901	0.990513	0.999466
DQX1	8.24994	0.207503	0.608903	0.340782	0.733268	0.980987
AUP1	3651.91	-0.107671	0.181733	-0.592468	0.553537	0.980987
HTRA2	459.216	-0.190355	0.198245	-0.960202	0.336954	0.980987
LOXL3	91.0358	-0.277009	0.272893	-1.01509	0.310065	0.980987
DOK1	541.073	-0.0996199	0.188116	-0.529567	0.596412	0.980987
M1AP	175.893	-0.0777139	0.210689	-0.368856	0.712235	0.980987
AC005033.6	0.464993	-0.863018	2.61077	-0.33056	0.740977
TVP23BP2	0.446321	2.30101	3.63462	0.633081	0.52668
SEMA4F	263.633	0.0154534	0.204564	0.0755431	0.939783	0.99697
AC007387.2	4.3441	-0.316083	1.07559	-0.293869	0.768858	0.980987
RP11-259N19.1	117.522	-0.00360459	0.221226	-0.0162938	0.987	0.999191
HK2	3280.39	0.118375	0.140778	0.840858	0.400428	0.980987
LINC01291	0.313956	1.78883	3.34158	0.535325	0.592425
AC104135.2	4.59554	0.308466	0.875992	0.352133	0.724739	0.980987
LINC01293	0.504903	2.45427	2.86218	0.857484	0.391177
POLE4	614.15	-0.14419	0.216789	-0.66512	0.505974	0.980987
TACR1	2.55313	0.00451249	1.06175	0.00425006	0.996609	0.999971
MIR5000	0.69278	-2.92199	2.24507	-1.30151	0.193084
RP11-355F16.1	5.68647	-0.227128	0.79961	-0.284048	0.776373	0.980987
GAPDHP57	0
EVA1A	261.403	0.245361	0.213118	1.1513	0.249611	0.980987
AC007099.2	0
AC007099.1	0.951224	3.38277	2.33913	1.44617	0.14813
AC005034.2	0
MRPL19	950.508	0.16257	0.261508	0.621664	0.534163	0.980987
SUPT4H1P	0
GCFC2	436.965	0.289249	0.344822	0.838835	0.401562	0.980987
RP11-342K6.1	128.543	0.133229	0.438239	0.304011	0.76112	0.980987
RP11-342K6.2	18.618	0.489079	0.584826	0.836282	0.402996	0.980987
RP11-342K6.3	0
RP11-342K6.4	1.38194	0.781226	1.63575	0.477594	0.632939
SUCLA2P2	0
AC073091.2	0
RP11-335E8.1	0
RN7SKP203	0
RN7SKP164	0
LRRTM4	21.1485	0.106315	0.394362	0.269588	0.787477	0.982754
RNA5SP98	0
AC079117.1	0
AC079117.2	0
AC079117.3	0
AC084149.2	3.22479	-0.880051	1.08255	-0.812946	0.416249	0.980987
AC084149.1	0
AC105399.2	0
AC073628.1	0
AC012494.1	0
CYCSP6	51.5456	0.543154	0.488035	1.11294	0.265733	0.980987
RP11-601H16.1	0
AC092660.1	0.18828	-0.982783	4.08047	-0.24085	0.809671
RNU6-827P	0
RNU6-812P	0
REG3G	0
REG1B	0
REG1A	0.18828	-0.982783	4.08047	-0.24085	0.809671
REG1P	0
REG3A	0
AC011754.1	0
CTNNA2	0
AC010975.1	0
RP11-191H23.1	0
AC010975.2	0
RNU6-561P	0
MIR4264	0
AC096753.1	0
MIR8080	0
AC016716.2	0
AC016716.1	0.737058	-0.325936	2.30844	-0.141193	0.887717
AC016670.1	0
LRRTM1	0.696736	-0.126232	2.37678	-0.0531104	0.957644
AC008067.2	0
AC084193.1	0
AC105342.1	0
AC012075.1	0
AC012075.2	0
RNA5SP99	0
AC013262.1	0
RN7SL201P	0
AC079896.1	0
LYARP1	0
RNU6-685P	0
AC010105.1	0
AC109638.1	0
MTND4P25	0
MTND5P27	0
MTND6P7	0
AC098817.3	0
AC098817.5	0
AC138623.1	14.2488	0.556153	0.683727	0.813414	0.415981	0.980987
AC010744.1	0
RPL37P10	0.411315	-0.665407	3.12346	-0.213036	0.831299
RNU6-1312P	0
AC104395.2	0
AC104395.1	0
AC016908.1	0
ST6GALNAC2P1	0
FUNDC2P2	0
AC106874.1	0
AC106874.3	0
AC106874.2	0
SUCLG1	2547.62	-0.0972562	0.15538	-0.625924	0.531365	0.980987
DNAH6	109.362	0.470725	0.419502	1.1221	0.261818	0.980987
DUXAP1	0.890453	1.12771	2.1312	0.529144	0.596705
LDHAP7	1.3777	-0.175895	1.70455	-0.103192	0.917811
TRABD2A	49.6416	-0.0753332	0.348613	-0.216094	0.828914	0.986115
RP11-241M13.2	0.18828	-0.982783	4.08047	-0.24085	0.809671
RPL12P18	0
AC022210.1	0
TMSB10	21030.1	0.126514	0.185268	0.682868	0.49469	0.980987
AC022210.2	7.83683	-0.158726	0.717977	-0.221074	0.825035	0.986115
KCMF1	2198.13	-0.12775	0.133199	-0.959091	0.337513	0.980987
RP11-60H5.1	0
AC078974.2	0
LSM3P3	3.79032	-0.390475	0.897081	-0.435273	0.663364	0.980987
TCF7L1	443.327	-0.155868	0.175857	-0.886334	0.375438	0.980987
TCF7L1-IT1	1.01069	0.879658	1.88943	0.465568	0.641524
RNU6-674P	0.178065	0.94077	4.08047	0.230554	0.817661
AC093162.3	0.178065	0.94077	4.08047	0.230554	0.817661
AC093162.1	0
AC093162.5	0.18828	-0.982783	4.08047	-0.24085	0.809671
TGOLN2	9096.56	-0.0554774	0.134663	-0.411974	0.680359	0.980987
PEBP1P2	5.7695	0.204287	0.735225	0.277856	0.781123	0.982308
RETSAT	639.755	-0.18083	0.185679	-0.973888	0.330112	0.980987
ELMOD3	372.905	0.0125199	0.157011	0.0797388	0.936445	0.996284
RP11-717A5.1	0
RP11-717A5.2	1.66327	1.21972	1.43024	0.852811	0.393764
CAPG	779.822	-0.0720867	0.208329	-0.346024	0.729325	0.980987
SH2D6	5.18446	0.350213	0.833256	0.420295	0.67427	0.980987
RN7SL251P	0
AC016753.7	0
MAT2A	5538.57	-0.162044	0.137225	-1.18087	0.237655	0.980987
GGCX	5352.81	-0.00673061	0.17442	-0.0385886	0.969218	0.999038
VAMP8	2078.02	0.0196422	0.164728	0.11924	0.905085	0.992947
VAMP5	740.621	0.26543	0.208732	1.27163	0.203504	0.980987
RNF181	1894.68	-0.105982	0.206352	-0.513596	0.607535	0.980987
AC016753.1	0.18828	-0.982783	4.08047	-0.24085	0.809671
TMEM150A	948.079	-0.11099	0.180552	-0.614724	0.538737	0.980987
USP39	3348.51	-0.118662	0.172838	-0.686549	0.492367	0.980987
C2orf68	1269.81	-0.170166	0.160584	-1.05967	0.289294	0.980987
SFTPB	0
GNLY	0.148774	0.94077	4.08047	0.230554	0.817661
AC012454.4	0
RNU1-38P	0
ATOH8	5.8866	-0.540918	0.796991	-0.6787	0.497328	0.980987
MIR6071	0
AC105053.3	0
RN7SKP83	0
ST3GAL5	167.427	-0.253685	0.225686	-1.12406	0.260988	0.980987
ST3GAL5-AS1	0.913551	0.0223972	1.89249	0.0118348	0.990557
RP11-548P2.2	0.13127	-0.982783	4.08047	-0.24085	0.809671
POLR1A	5616.97	-0.289121	0.174185	-1.65985	0.0969444	0.980987
PTCD3	2490.83	0.122673	0.216498	0.566627	0.570968	0.980987
SNORD94	10.5626	-0.170227	0.589437	-0.288797	0.772737	0.980987
IMMT	5587.48	-0.0409844	0.139904	-0.292946	0.769564	0.980987
MIR4779	0.262541	-1.60489	4.06389	-0.394915	0.692906
RP11-301O19.1	17.3343	-0.0976295	0.449559	-0.217167	0.828078	0.986115
MRPL35	1402.55	0.0629613	0.158562	0.397078	0.69131	0.980987
REEP1	11.0115	-0.225103	0.582443	-0.386481	0.69914	0.980987
SNORA19	0.726365	1.76177	2.6875	0.655543	0.512118
KDM3A	1082.03	0.257986	0.216561	1.19128	0.233542	0.980987
CHMP3	1119.95	0.0478079	0.136802	0.349467	0.726739	0.980987
RNF103-CHMP3	3.9949	-0.126627	0.90989	-0.139167	0.889318	0.991886
RNU6-640P	0.333723	-0.0209983	3.32539	-0.00631455	0.994962
AC015971.2	4.0072	0.268429	0.975406	0.275198	0.783164	0.982754
AC015971.1	0
RNF103	629.053	-0.0939756	0.173338	-0.542153	0.587713	0.980987
RMND5A	2194.47	-0.0538851	0.201544	-0.267361	0.789191	0.982754
CD8A	27.4792	-0.187333	0.378747	-0.494611	0.620874	0.980987
CD8B	407.919	-0.112457	0.201088	-0.559241	0.575997	0.980987
ANAPC1P1	14.498	-0.0497643	0.478156	-0.104075	0.91711	0.994461
AC111200.2	0
RGPD1	2.88205	-0.604954	1.10062	-0.54965	0.582559	0.980987
AC111200.7	0.67568	0.101172	2.38894	0.04235	0.96622
AC111200.8	0
PLGLB1	3.61436	-0.0960307	0.926183	-0.103684	0.91742	0.994461
AC125232.1	102.828	-0.000328486	0.293148	-0.00112055	0.999106	0.999971
RP11-1252D15.1	12.4923	-0.796955	0.537778	-1.48194	0.138356	0.980987
AC092651.1	0
AC083899.3	63.49	0.171044	0.264887	0.645723	0.518459	0.980987
MIR4771-1	0
AC083899.1	0
RP11-223J6.1	0
IGKV3OR2-268	0
AC068279.3	0.148774	0.94077	4.08047	0.230554	0.817661
LINC00152	656.738	0.0964404	0.16359	0.589527	0.555508	0.980987
RP11-1399P15.1	0
AC133644.3	0
MIR4435-1	2.11407	0.750604	1.30148	0.576733	0.56412
AC133965.1	1.84727	1.052	1.40017	0.751336	0.45245
AC093616.4	157.597	-0.0525939	0.201972	-0.260403	0.794553	0.98379
PLGLB2	6.7734	0.484944	0.722733	0.670986	0.502229	0.980987
RGPD2	2.22979	0.0486207	1.51704	0.0320498	0.974432	0.999038
MTATP8P2	10.8581	0.439579	0.595916	0.737652	0.460726	0.980987
AC108479.1	0
AC108479.2	0.867513	-1.94914	1.99423	-0.97739	0.328376
RP11-1378G18.1	0.165182	0.94077	4.08047	0.230554	0.817661
RNU2-63P	0.427723	-0.666963	3.08608	-0.216119	0.828895
KRCC1	476.155	0.335575	0.303864	1.10436	0.269438	0.980987
AC108479.3	2.5486	1.57186	1.21084	1.29816	0.194231	0.980987
SMYD1	0.727534	-1.76441	2.2854	-0.772038	0.440092
MIR4780	0
FABP1	4038.58	0.13557	0.211944	0.639649	0.522401	0.980987
THNSL2	406.86	-0.105038	0.195988	-0.53594	0.592	0.980987
AC012671.1	0
MRPL45P1	0.297547	1.71873	4.04898	0.424484	0.671213
RNU6-568P	0
AC012671.3	0
RNU6-1168P	0
RNU6-1007P	0
AC012671.2	0
FOXI3	0
AC012671.4	0
TEX37	0
AC104134.2	0.319551	-1.82988	3.32375	-0.550547	0.581944
EIF2AK3	701.562	0.189709	0.23956	0.791907	0.428415	0.980987
AC062029.1	50.4847	-0.356445	0.292729	-1.21766	0.223353	0.980987
RPIA	901.276	-0.0582925	0.156528	-0.37241	0.709588	0.980987
ANKRD36BP2	0.262541	-1.60489	4.06389	-0.394915	0.692906
AC244205.1	0
AC096579.13	0
MIR4436A	0
IGKC	0.148774	0.94077	4.08047	0.230554	0.817661
IGKV3-11	0
IGKV1-8	0
IGKJ5	0
IGKJ4	0
IGKJ3	0
IGKJ2	0
IGKJ1	0
IGKV4-1	0
IGKV5-2	0
IGKV7-3	0
PGBD4P5	0
IGKV2-4	0
IGKV1-5	0
IGKV1-6	0
IGKV3-7	0
IGKV1-9	0
IGKV2-10	0
IGKV1-12	0
IGKV1-13	0
IGKV2-14	0
IGKV3-15	0
IGKV1-16	0
IGKV1-17	0
IGKV2-18	0
IGKV2-19	0
IGKV3-20	0
IGKV6-21	0
IGKV1-22	0
IGKV2-23	0
IGKV2-24	0
IGKV3-25	0
IGKV2-26	0
RP11-421K23.1	0
IGKV1-27	0
IGKV2-28	0
IGKV2-29	0
IGKV2-30	0
IGKV3-31	0
IGKV1-32	0
IGKV1-33	0
IGKV3-34	0
IGKV1-35	0
IGKV2-36	0
IGKV1-37	0
IGKV2-38	0
IGKV1-39	0
IGKV2-40	0
IGKV2D-40	0
IGKV1D-39	0
IGKV2D-38	0
IGKV1D-37	0
IGKV2D-36	0
IGKV1D-35	0
IGKV3D-34	0
IGKV1D-33	0
IGKV1D-32	0
IGKV3D-31	0
IGKV2D-30	0
IGKV2D-29	0
IGKV2D-28	0
IGKV1D-27	0
IGKV2D-26	0
IGKV3D-25	0
IGKV2D-24	0
IGKV2D-23	0
IGKV1D-22	0
IGKV6D-21	0
IGKV3D-20	0
IGKV2D-19	0
IGKV2D-18	0
IGKV6D-41	0
IGKV1D-17	0
AC243981.1	0
IGKV1D-16	0
IGKV3D-15	0
IGKV3D-11	0
IGKV2D-14	0
IGKV1D-13	0
IGKV1D-12	0
IGKV2D-10	0
IGKV1D-42	0
IGKV1D-43	0
IGKV1D-8	0
IGKV3D-7	0
CH17-132F21.4	0
IGKV1OR2-118	0
AC018696.1	0
AC018696.4	0
RP11-575H3.1	0
AC116050.1	0
AC027612.6	821.218	-0.029707	0.157495	-0.188621	0.85039	0.986115
RNA5SP100	0
DRD5P1	0
AC027612.3	0
RP11-165D20.1	0
AC027612.4	0.326838	1.83431	3.30364	0.555239	0.578731
AC027612.1	4.31625	0.199024	0.835184	0.238299	0.811649	0.985349
AC027612.2	0
GGT8P	0.178065	0.94077	4.08047	0.230554	0.817661
IGKV1OR2-1	0
ABCD1P5	0.13127	-0.982783	4.08047	-0.24085	0.809671
AC127391.3	0
PABPC1P6	0
SLC9B1P2	0
ACTR3BP2	0
CHEK2P3	0.184949	-0.982783	4.08047	-0.24085	0.809671
AC128677.3	0
IGKV1OR2-2	0
RP11-407P15.1	0.297547	1.71873	4.04898	0.424484	0.671213
RP11-407P15.2	0
CNN2P11	0
AC073464.4	0
CNN2P8	0.363014	-0.0209979	3.23823	-0.00648439	0.994826
AC073464.6	0
CYP4F32P	0
AC073464.7	0
SNX18P14	0
AC073464.11	0
ANKRD20A8P	0
RNU6-1320P	0
RP11-71B7.1	0
AC097374.2	0
TEKT4	0
AC097374.3	0
AC097374.4	0
RPS24P6	0
AC103563.2	0
AC103563.3	0
AC103563.4	0
AC103563.5	0
AC103563.6	0
AC103563.7	0
AC103563.8	0
MAL	0
AC103563.9	0
MRPS5	2082.1	-0.00771224	0.150998	-0.0510751	0.959266	0.998808
ZNF514	191.694	0.00384379	0.211979	0.0181329	0.985533	0.999038
ZNF2	148.262	-0.105088	0.195402	-0.537802	0.590714	0.980987
RP11-11P22.1	0
AC092835.2	4.49861	1.0613	0.862308	1.23077	0.218411	0.980987
PROM2	0
KCNIP3	0
FABP7P2	0
FAHD2A	705.013	-0.104092	0.171051	-0.608544	0.542827	0.980987
AC009238.6	0.504903	2.45427	2.86218	0.857484	0.391177
AC009238.8	0
AC009238.7	0
UBTFL5	0
RP11-404J24.1	0
AC133104.2	0
TRIM43B	0
AC009237.4	0
AC009237.2	0
AC009237.5	0
AC009237.6	0
TRIM64FP	0
RP11-440D17.3	0
AC009237.8	0
AC009237.11	0
RP11-440D17.4	0
AC009237.10	0
OR7E102P	0
TRIM51JP	0
RP11-440D17.5	0
AC009237.13	0
TRIM43	0
AC009237.14	0
RP11-440D17.1	0
RP11-440D17.2	0
UBTFL3	0
RP11-440D17.6	0
AC009237.17	0
AC009237.16	0
AC008268.1	0
AC008268.2	0
LINC00342	45.1897	0.356696	0.461564	0.772798	0.439642	0.980987
ANKRD36C	70.4298	0.190409	0.408835	0.465736	0.641405	0.980987
FAHD2CP	83.2819	0.0266941	0.245274	0.108834	0.913334	0.993775
GPAT2	0
ADRA2B	0.484733	-0.872426	2.58464	-0.337542	0.735708
ASTL	0
DUSP2	10.0955	0.103223	0.571443	0.180635	0.856654	0.986846
AC012307.2	0
STARD7	7420.38	-0.186544	0.167827	-1.11153	0.266342	0.980987
STARD7-AS1	109.858	-0.122341	0.231956	-0.527433	0.597893	0.980987
TMEM127	2488.28	-0.170578	0.185034	-0.921873	0.356595	0.980987
CIAO1	2814.47	-0.106171	0.134387	-0.790042	0.429503	0.980987
SNRNP200	14926.1	-0.241165	0.175676	-1.37279	0.169818	0.980987
AC021188.4	1.38618	-1.66782	1.67556	-0.995385	0.319549
ITPRIPL1	248.225	-0.361919	0.211994	-1.70721	0.0877821	0.980987
NCAPH	2097.64	-0.0536339	0.138467	-0.387342	0.698503	0.980987
NEURL3	57.2538	1.69836	0.336411	5.04846	4.45383e-07	4.09047e-05
RP11-363D14.1	0
ARID5A	434.493	-0.0987874	0.209306	-0.471975	0.636944	0.980987
KANSL3	2337.05	-0.155734	0.157235	-0.990456	0.321951	0.980987
FER1L5	7.19119	-0.267896	0.653685	-0.409825	0.681935	0.980987
LMAN2L	829.379	-0.113241	0.166298	-0.680952	0.495902	0.980987
CNNM4	681.316	-0.269523	0.18769	-1.436	0.151003	0.980987
MIR3127	1.19502	-1.42043	1.71248	-0.829456	0.406846
RP11-353K11.1	3.87089	0.728621	0.887085	0.821365	0.411438	0.980987
CNNM3	1410.16	-0.360938	0.196938	-1.83275	0.0668398	0.980987
ANKRD23	37.0528	0.26029	0.354889	0.733441	0.46329	0.980987
ANKRD39	438.686	-0.278891	0.183314	-1.52138	0.128164	0.980987
SEMA4C	2115.09	-0.278278	0.158256	-1.75841	0.0786779	0.980987
FAM178B	0
RNA5SP101	0
RP11-219H23.1	0
RP11-219H23.2	0
AC079395.1	0
TRIM43CP	0
AC018892.8	0
AC018892.3	0
IGKV2OR2-1	0
IGKV2OR2-2	0
IGKV1OR2-3	0
AC018892.9	0
FAHD2B	261.853	-0.0368235	0.199919	-0.184192	0.853863	0.986624
RP11-499E14.1	1.52553	0.788453	1.62036	0.48659	0.626549
ANKRD36	83.7469	0.431104	0.364126	1.18394	0.236436	0.980987
RP11-734K23.9	0.13127	-0.982783	4.08047	-0.24085	0.809671
AC159540.3	0
IGKV1OR2-9	0
IGKV2OR2-10	0
IGKV2OR2-7	0
IGKV3OR2-5	0
IGKV1OR2-6	0
IGKV2OR2-7D	0
IGKV2OR2-8	0
IGKV1OR2-11	0
AC159540.1	0.634601	1.35177	2.7647	0.488938	0.624885
AC159540.2	0
ANKRD36B	95.2825	0.300489	0.396911	0.757068	0.449009	0.980987
AC159540.14	0.18828	-0.982783	4.08047	-0.24085	0.809671
UBTFL6	0
COX5B	3068.13	-0.141742	0.187369	-0.756485	0.449358	0.980987
ACTR1B	2308.99	-0.224147	0.190435	-1.17703	0.239185	0.980987
LINC01125	53.3146	0.195578	0.29097	0.67216	0.501482	0.980987
RNU4-8P	0
ZAP70	0.296453	-0.020999	3.45423	-0.0060792	0.99515
TMEM131	2053.21	0.147573	0.276674	0.533383	0.593768	0.980987
HMGN1P36	7.03914	0.561518	0.691272	0.812297	0.416621	0.980987
RNU7-96P	0
VWA3B	6.50094	-0.905198	0.704975	-1.28401	0.199137	0.980987
ATP5BP1	0
AC092675.3	0
CNGA3	0
AC092675.4	0
INPP4A	1189.63	-0.201453	0.145511	-1.38445	0.166222	0.980987
COA5	558.661	0.0596307	0.161987	0.368121	0.712783	0.980987
UNC50	1136.23	-0.0574343	0.149431	-0.384354	0.700716	0.980987
MGAT4A	2831.41	0.464435	0.427769	1.08571	0.277606	0.980987
YWHAQP5	0
AC109826.1	1.19835	-1.43687	1.88607	-0.761832	0.44616
RNU4-84P	0
KIAA1211L	64.9871	0.295015	0.262118	1.1255	0.260376	0.980987
RNU7-46P	0
TSGA10	128.075	0.522131	0.361434	1.44461	0.148567	0.980987
AC019097.7	2.52356	-0.0152347	1.3124	-0.0116082	0.990738	0.999466
C2orf15	77.7245	-0.246933	0.274255	-0.900376	0.36792	0.980987
LIPT1	143.68	0.236075	0.276296	0.854427	0.392868	0.980987
RP11-38C17.1	2.51062	-0.595883	1.11451	-0.534657	0.592887	0.980987
MITD1	655.972	0.465468	0.263261	1.76808	0.077047	0.980987
MRPL30	2326.6	-0.110378	0.131454	-0.839667	0.401095	0.980987
LYG2	0.97942	2.23297	1.94293	1.14928	0.250441
LYG1	53.0079	-0.068938	0.313799	-0.219688	0.826114	0.986115
TXNDC9	1193.7	0.401337	0.302016	1.32886	0.183894	0.980987
EIF5B	4914.04	0.532146	0.422472	1.2596	0.207814	0.980987
REV1	635.561	0.128646	0.243017	0.529368	0.59655	0.980987
RP11-527J8.1	39.2439	0.642807	0.497168	1.29294	0.196033	0.980987
AC018690.1	0
AFF3	205.704	-0.0534021	0.203029	-0.263027	0.79253	0.982873
AC092667.2	3.1173	-0.15909	0.997824	-0.159437	0.873324	0.989494
LINC01104	0
LONRF2	0.632439	-2.81746	2.61788	-1.07624	0.28182
RP11-292K15.2	0
RP11-292K15.1	0
CHST10	476.931	-0.192468	0.188594	-1.02054	0.307471	0.980987
AC012493.1	0
NMS	0
AC068538.2	0.313956	1.78883	3.34158	0.535325	0.592425
PDCL3	874.285	0.0669178	0.164538	0.406701	0.684228	0.980987
HMGN2P22	0
AC068538.4	0
NANOGNBP1	0
AC092168.3	0
AC092168.4	0.670085	2.86187	2.25826	1.26729	0.205053
NPAS2	1213.12	0.0662461	0.155686	0.42551	0.670465	0.980987
AC092168.2	12.6879	0.270598	0.610649	0.443132	0.65767	0.980987
AC016738.3	0.18828	-0.982783	4.08047	-0.24085	0.809671
AC016738.4	1.92541	-0.970864	1.27466	-0.761662	0.446262
RPL31	11262.1	0.00332713	0.136347	0.0244019	0.980532	0.999038
TBC1D8	1716.96	-0.0288255	0.140987	-0.204455	0.837998	0.986115
RP11-426K3.1	0
RP11-299H21.1	28.7112	-0.191587	0.38088	-0.503012	0.614956	0.980987
CNOT11	6991.54	-0.0103899	0.148096	-0.0701562	0.944069	0.997257
RNF149	1429.97	0.223276	0.143525	1.55566	0.11979	0.980987
SNORD89	7.34983	0.128813	0.69297	0.185886	0.852534	0.98623
MIR5696	0.148774	0.94077	4.08047	0.230554	0.817661
CREG2	2.4487	-0.644261	1.24549	-0.517275	0.604964	0.980987
AC092570.1	0
RFX8	0
AC092570.2	0
AC092570.3	0
AC092570.4	0
MAP4K4	8989.71	0.0809964	0.12413	0.652511	0.514072	0.980987
AC007005.1	0
IL1R2	36.7589	-0.0381261	0.352051	-0.108297	0.91376	0.993775
IL1R1	562.264	0.122845	0.192397	0.638498	0.52315	0.980987
AC007271.3	0
IL1RL2	4.89218	-0.614891	0.847705	-0.725361	0.468231	0.980987
AC007248.6	0.165182	0.94077	4.08047	0.230554	0.817661
IL1RL1	0
IL18R1	2.62397	-0.247685	1.18863	-0.208378	0.834934	0.986115
AC007248.7	0
IL18RAP	0
MIR4772	0
AC007278.2	0
AC007278.3	0
SLC9A4	0
SLC9A2	0
MFSD9	576.389	0.0443306	0.163613	0.270948	0.786431	0.982754
TMEM182	135.759	0.0970275	0.236434	0.410378	0.681529	0.980987
AC007251.2	0
AC108051.1	0
AC108051.2	0
AC108051.3	0
AC073987.1	0
AC073987.2	0
AC092568.1	0
AC018880.1	0
AC018880.2	0
AC013727.1	0
AC013727.2	0
RP11-76I14.1	0
DAOA-AS1_2	0
AC096554.1	0
AHCYP3	0
AC068535.2	0
AC068535.3	0
LINC01102	0
LINC01103	0
AC013402.1	0
AC013402.4	0
AC013402.3	0
AC013402.5	0
AC068535.5	0
AC068057.1	0
CTD-2015C24.1	0
LINC01114	0
HMGB3P11	0
LINC01158	0
RP11-13J10.1	0
POU3F3	0
AC018730.4	0
LINC01159	0
AC010884.1	0.890453	1.12771	2.1312	0.529144	0.596705
AC010884.2	0
MRPS9	990.724	0.0563675	0.182772	0.308403	0.757776	0.980987
AC104655.2	0.474517	0.922161	2.60569	0.353903	0.723412
AC104655.3	0
GPR45	0
RP11-332H14.1	1.52431	-1.8463	1.64174	-1.1246	0.260758
TGFBRAP1	811.794	-0.207107	0.177354	-1.16776	0.242903	0.980987
AC012360.4	5.45011	-0.259106	0.799078	-0.324257	0.745744	0.980987
RP11-332H14.2	98.9148	-0.0317647	0.32756	-0.0969737	0.922747	0.994585
C2orf49	419.565	0.0472819	0.232859	0.203049	0.839096	0.986115
FHL2	361.227	-0.251064	0.182898	-1.3727	0.169846	0.980987
AC012360.6	4.61407	1.6647	0.899494	1.85071	0.0642117	0.980987
NCK2	1544.38	-0.0680038	0.163949	-0.414787	0.678298	0.980987
AC009505.2	2.3883	-1.90961	1.30017	-1.46874	0.141904	0.980987
AC009505.4	0
C2orf40	0.262541	-1.60489	4.06389	-0.394915	0.692906
UXS1	1583.26	-0.103621	0.132049	-0.784718	0.432619	0.980987
AC018878.3	0
RP11-707E21.1	0
AC092106.2	0.857962	-1.95375	1.9989	-0.977411	0.328365
AC092106.1	0
AC114755.2	0
AC114755.4	0
AC114755.3	0.475612	2.38367	2.90378	0.820884	0.411713
AC114755.5	0
AC114755.7	0.165182	0.94077	4.08047	0.230554	0.817661
PLGLA	1.38461	1.71431	2.10217	0.815494	0.414789
RGPD3	7.30275	0.00915215	0.795356	0.011507	0.990819	0.999466
AC108868.3	1.23452	-2.57477	1.88026	-1.36936	0.170885
CD8BP	118.316	-0.170723	0.224674	-0.75987	0.447332	0.980987
AC108868.5	0
AC108868.6	0.5045	-2.47341	2.46552	-1.0032	0.315765
EEF1A1P12	44.4634	-0.188387	0.312104	-0.603602	0.546108	0.980987
ST6GAL2	0
ST6GAL2-IT1	0
AC016994.2	0
PPP1R2P5	0
AC005040.3	0
AC006227.1	0
AC096669.1	0
AC096669.2	2.34093	0.330166	1.1895	0.277567	0.781345	0.982405
AC096669.3	0
GACAT1	0
RGPD4-AS1	0
RGPD4	0.868328	-0.726736	2.22763	-0.326237	0.744245
AC009963.3	0
AC009963.4	0
AC009963.5	0.350131	-0.0209981	3.27523	-0.00641119	0.994885
AC009963.6	0.99652	-0.0209165	1.64291	-0.0127314	0.989842
SLC5A7	0
AC023672.2	0
AC023672.1	0
AC019100.3	0.690516	-0.177921	2.38073	-0.0747336	0.940427
RP11-443K8.2	0.13127	-0.982783	4.08047	-0.24085	0.809671
SULT1C3	0
AC019100.7	0
SULT1C2	189.882	0.382905	0.282332	1.35622	0.175028	0.980987
RP11-443K8.1	0
SULT1C2P1	1.74156	-0.266294	1.29531	-0.205584	0.837116
RP11-465O11.2	0
SULT1C4	1215.68	-0.102043	0.140433	-0.726629	0.467453	0.980987
RP11-465O11.1	1.00005	-0.016954	1.91533	-0.00885171	0.992937
GCC2	1197.45	0.442072	0.413294	1.06963	0.284786	0.980987
AC012487.2	44.2021	0.0482571	0.30671	0.157338	0.874979	0.989494
LIMS1	3002.11	0.201591	0.282905	0.712573	0.47611	0.980987
AC010095.5	0
AC010095.6	0
AC010095.7	0.296453	-0.020999	3.45423	-0.0060792	0.99515
RANBP2	4814.72	0.265229	0.446947	0.593423	0.552898	0.980987
CCDC138	476.219	0.185422	0.419432	0.442079	0.658432	0.980987
AC073415.2	13.0934	0.962058	0.552465	1.74139	0.0816151	0.980987
EDAR	0.350131	-0.0209981	3.27523	-0.00641119	0.994885
SH3RF3-AS1	0
SH3RF3	8.83646	0.0858829	0.600426	0.143036	0.886261	0.990771
MIR4265	0
SNRPGP9	0.184949	-0.982783	4.08047	-0.24085	0.809671
MIR4266	0
FLJ20019	0
SEPT10	1318.28	0.341892	0.349202	0.979067	0.327547	0.980987
RP11-537E18.1	0
AC011753.5	1.4898	2.86886	1.76372	1.6266	0.103823
SOWAHC	730.51	-0.0182778	0.168907	-0.108213	0.913827	0.993775
AC011753.6	0
BMS1P19	0
AC109815.2	0
RPL22P11	4.15881	-0.4076	0.916936	-0.444524	0.656664	0.980987
RGPD5	0.497615	-0.872576	2.56785	-0.339808	0.734001
LIMS3	41.7426	0.153832	0.386468	0.398046	0.690596	0.980987
AC013271.3	0
GPAA1P1	0
ZBTB45P1	0
LINC01123	3.40185	-0.958207	0.992107	-0.96583	0.334129	0.980987
AC013268.3	0.484733	-0.872426	2.58464	-0.337542	0.735708
AC013268.4	0
MIR4267	0
MALL	0
MIR4436B2	0
NPHP1	27.8288	-0.187544	0.361872	-0.518261	0.604276	0.980987
AC013268.1	0
AC092664.1	0
LINC00116	215.7	-0.255203	0.207952	-1.22722	0.21974	0.980987
RP11-1223D19.1	0
MIR4436B1	0
AC140479.1	0
AC112229.6	0
AC112229.1	3.94262	-0.256843	0.865076	-0.296902	0.766542	0.980987
LINC01106	11.1811	0.0415279	0.564918	0.0735114	0.941399	0.99697
ZBTB45P2	0
AC112229.4	0
RP13-1039J1.4	0
RP13-1039J1.2	0
RP13-1039J1.3	0
LIMS3L	0
AC108938.3	0
RGPD6	0.13127	-0.982783	4.08047	-0.24085	0.809671
AC123886.2	0
AC114776.1	2.37186	-1.3479	1.18329	-1.13911	0.254658	0.980987
BUB1	3272.29	0.49241	0.226739	2.1717	0.0298782	0.875483
AC114776.3	0
ACOXL	0.178065	0.94077	4.08047	0.230554	0.817661
RPL5P9	2.22102	-0.713383	1.30844	-0.545216	0.585605	0.980987
AC096670.3	0
BCL2L11	600.43	-0.0286876	0.153173	-0.187289	0.851434	0.98623
AC108463.1	0
MIR4435-1HG	1215.05	0.0852342	0.159668	0.533823	0.593464	0.980987
AC108463.2	66.2219	0.365802	0.428651	0.85338	0.393449	0.980987
RP11-181E10.3	20.8695	0.650426	0.683486	0.951631	0.341284	0.980987
AC068491.2	0
RP11-803D5.4	7.04129	0.535523	0.680351	0.787128	0.431207	0.980987
RPS14P4	6.79473	1.16047	0.728391	1.59319	0.111117	0.980987
MIR4435-2	2.00699	0.953689	1.33016	0.716972	0.473392
RP11-803D5.1	24.4202	0.455043	0.474844	0.9583	0.337912	0.980987
AC068491.3	0.148774	0.94077	4.08047	0.230554	0.817661
AC017002.1	0
AC017002.2	9.61991	-0.154539	0.571133	-0.270582	0.786712	0.982754
RP11-68E19.1	0
AC017002.4	0
AC093166.1	0
AC093166.2	0
AC093166.3	0
ANAPC1	2322.44	-0.0228835	0.139977	-0.163481	0.87014	0.989238
MIR4771-2	1.00338	-0.0247627	2.12244	-0.0116671	0.990691
AC093166.4	0
AC104651.1	7.58609	0.352792	0.711543	0.495812	0.620027	0.980987
MERTK	598.698	-0.157923	0.152447	-1.03592	0.300238	0.980987
RN7SL297P	0.646389	0.0163762	2.17348	0.00753457	0.993988
AC104651.2	0.296453	-0.020999	3.45423	-0.0060792	0.99515
AC104651.3	0
TMEM87B	601.989	0.3916	0.292597	1.33836	0.180779	0.980987
FBLN7	91.4752	-0.0920117	0.261981	-0.351215	0.725427	0.980987
RP11-399B17.1	11.1298	-0.317271	0.598105	-0.53046	0.595793	0.980987
ZC3H8	318.726	0.113715	0.276653	0.411038	0.681045	0.980987
ZC3H6	182.004	0.314625	0.439384	0.71606	0.473955	0.980987
AC115115.3	0
AC115115.4	0.184949	-0.982783	4.08047	-0.24085	0.809671
RGPD8	21.8373	0.504038	0.54815	0.919525	0.357821	0.980987
TTL	3191.65	-0.016008	0.131897	-0.121367	0.9034	0.992221
POLR1B	1573.25	0.166931	0.141171	1.18248	0.237017	0.980987
CHCHD5	647.387	-0.117822	0.19614	-0.600703	0.548038	0.980987
AC012442.5	1.74653	-2.12052	1.58542	-1.33751	0.181057
AC012442.6	18.5068	-0.538791	0.448317	-1.20181	0.229438	0.980987
AC079922.2	5.10768	-0.308676	0.765272	-0.403355	0.686687	0.980987
FLJ42351	21.4451	0.277131	0.429378	0.645425	0.518652	0.980987
SLC20A1	2868.01	-0.103981	0.151454	-0.686553	0.492364	0.980987
NT5DC4	4.09727	-0.604374	0.992229	-0.609107	0.542454	0.980987
CKAP2L	1412.29	0.295354	0.419472	0.704108	0.481365	0.980987
IL1A	0
IL1B	6.5227	-0.699626	0.742606	-0.942123	0.34613	0.980987
RP11-67L14.1	3.54427	-0.0753186	0.991453	-0.0759679	0.939445	0.99697
AC079753.1	0.165182	0.94077	4.08047	0.230554	0.817661
AC079753.4	2.36373	0.303554	1.28709	0.235845	0.813553	0.985349
IL37	5.26476	0.844107	0.8627	0.978448	0.327853	0.980987
AC079753.5	1.20205	-0.608423	1.63995	-0.371001	0.710637
IL36G	1.05661	-1.14942	1.89266	-0.607304	0.543649
HMGN2P23	0
AC016724.6	0
IL36A	0
IL36B	0
IL36RN	0.165182	0.94077	4.08047	0.230554	0.817661
IL1F10	0
RNU6-1180P	0
IL1RN	128.747	0.179598	0.283362	0.633809	0.526206	0.980987
PSD4	406.24	-0.020984	0.210802	-0.0995436	0.920707	0.994477
AC016683.5	0
PAX8-AS1	451.924	0.190641	0.158219	1.20491	0.228237	0.980987
PAX8	29.1688	-0.303149	0.413571	-0.733005	0.463556	0.980987
RP11-65I12.1	16.7078	0.0296486	0.543012	0.0546002	0.956457	0.998747
IGKV1OR2-108	0.13127	-0.982783	4.08047	-0.24085	0.809671
AC016745.3	0.787875	-1.87011	2.21564	-0.844047	0.398643
RP11-480C16.1	0.495547	2.43453	3.52359	0.690925	0.489613
CBWD2	706.192	0.274917	0.236586	1.16202	0.245229	0.980987
FOXD4L1	6.50923	0.293618	0.675203	0.43486	0.663664	0.980987
RP11-395L14.3	0
PGM5P4-AS1	0
PGM5P4	0
FAM138B	0.18828	-0.982783	4.08047	-0.24085	0.809671
MIR1302-3	0
WASH2P	171.788	-0.00475631	0.214982	-0.0221242	0.982349	0.999038
AL078621.1	0
DDX11L2	20.6743	-0.532493	0.445377	-1.1956	0.231853	0.980987
RP11-395L14.18	3.96251	0.204826	0.93522	0.219013	0.82664	0.986115
RPL23AP7	112.628	-0.176794	0.229746	-0.76952	0.441585	0.980987
RABL2A	56.3923	0.322214	0.293224	1.09887	0.271826	0.980987
RP11-395L14.17	10.6534	-0.350688	0.611644	-0.573353	0.566406	0.980987
RP11-395L14.13	0.319551	-1.82988	3.32375	-0.550547	0.581944
AC017074.1	0
AC017074.2	11.3961	0.381645	0.547218	0.697428	0.485535	0.980987
RNU6-744P	0
SLC35F5	1015.56	0.246817	0.244377	1.00998	0.312503	0.980987
MIR4782	0.649915	0.0319429	2.40458	0.0132842	0.989401
AC024704.2	2.95998	1.83457	1.10866	1.65476	0.0979724	0.980987
AC104653.1	2.39207	1.04345	1.20802	0.863767	0.387716	0.980987
RP11-141B14.1	22.8334	0.277257	0.43948	0.630876	0.528121	0.980987
ACTR3	7076.81	0.245424	0.225394	1.08887	0.276213	0.980987
RP11-141B14.2	1.45905	0.937642	1.6711	0.561094	0.574733
LINC01191	4.86791	0.00859354	0.902744	0.00951935	0.992405	0.999547
AC110769.3	0.630175	-0.00667989	2.18253	-0.00306062	0.997558
AC110769.1	0
AC010982.2	0
SEPHS1P7	0
RNU2-41P	0
DPP10	0
DPP10-AS3	0
DPP10-AS2	0
DPP10-AS1	0
RPSAP23	0
RP11-338I24.1	0
AC062016.1	0
AC062016.2	0
AC062016.3	0
MTND1P28	0
MTND2P21	0
AC012365.1	0
AC012365.3	0
RNU7-190P	0
AC092170.1	0
AC009312.1	0.178065	0.94077	4.08047	0.230554	0.817661
DDX18	3291.21	0.217772	0.305153	0.713647	0.475446	0.980987
AC009404.2	36.8984	0.545549	0.360129	1.51487	0.129805	0.980987
HTR5BP	0
CCDC93	1458.43	0.237236	0.216326	1.09666	0.27279	0.980987
AC009303.3	1.7893	-0.69565	1.56421	-0.44473	0.656515
AC009303.1	0.297547	1.71873	4.04898	0.424484	0.671213
RP11-98C1.1	0
RP11-98C1.2	0
AC009303.2	44.3325	-0.275366	0.309113	-0.890826	0.373023	0.980987
RN7SL111P	0.184949	-0.982783	4.08047	-0.24085	0.809671
INSIG2	214.391	0.419032	0.281226	1.49002	0.13622	0.980987
AC093901.1	2.75489	0.89428	1.05062	0.85119	0.394664	0.980987
RP11-19E11.1	0
EN1	0
MARCO	26.7205	-0.115521	0.372302	-0.310287	0.756343	0.980987
RP11-77A13.1	0.280044	-0.0209993	3.51884	-0.00596767	0.995239
C1QL2	0.184949	-0.982783	4.08047	-0.24085	0.809671
RN7SL468P	0
STEAP3	1501.82	-0.145772	0.189529	-0.769127	0.441818	0.980987
STEAP3-AS1	1.76538	-0.614222	1.45294	-0.422743	0.672483
C2orf76	130.466	-0.0936564	0.229207	-0.408611	0.682825	0.980987
DBI	8056.87	0.0193033	0.145175	0.132966	0.89422	0.991886
TMEM37	2651.43	-0.0358622	0.204275	-0.175559	0.86064	0.98726
SCTR	0.363014	-0.0209979	3.23823	-0.00648439	0.994826
AC013275.2	3.06273	-0.399266	1.02724	-0.388679	0.697514	0.980987
CFAP221	18.8836	0.0170046	0.467109	0.036404	0.97096	0.999038
TMEM177	807.391	-0.302815	0.19613	-1.54395	0.122601	0.980987
AC069154.4	0.46273	2.35222	2.92253	0.804858	0.420902
PTPN4	345.744	0.130536	0.397998	0.327982	0.742925	0.980987
AC016691.2	0.37656	-2.0379	3.8714	-0.526399	0.598611
EPB41L5	2306.51	0.166385	0.259678	0.640735	0.521695	0.980987
AC012363.4	1.36286	-0.0295292	1.4603	-0.0202213	0.983867
AC012363.1	0.18828	-0.982783	4.08047	-0.24085	0.809671
AC012363.7	0.13127	-0.982783	4.08047	-0.24085	0.809671
AC012363.8	0
MTND3P10	0
AC012363.10	0
MTND4P26	0
MTND5P28	0
TMEM185B	869.096	-0.137688	0.188891	-0.728929	0.466045	0.980987
RALB	1954.83	0.0922424	0.13517	0.682416	0.494976	0.980987
AC012363.13	0.366345	-0.0209979	3.22897	-0.00650296	0.994811
INHBB	34.9039	-0.535545	0.324493	-1.65041	0.0988598	0.980987
LINC01101	7.84664	-0.748065	0.79579	-0.940028	0.347203	0.980987
AC073257.2	0.363014	-0.0209979	3.23823	-0.00648439	0.994826
AC073257.1	0
AC018866.1	0
GLI2	0
RP11-297J22.1	0
AC016764.1	0
AC067960.1	0
AC079988.3	0
TFCP2L1	1.87465	0.217047	1.2753	0.170193	0.864859
AC013399.3	0
CLASP1	2116.94	0.00302913	0.162211	0.018674	0.985101	0.999038
RP11-204L24.2	4.27358	-1.7436	0.906478	-1.92348	0.0544193	0.980987
RNU4ATAC	2.30806	-0.590069	1.41781	-0.416183	0.677276	0.980987
NIFK-AS1	80.0811	-0.389421	0.259795	-1.49896	0.133885	0.980987
RPL12P15	0.165182	0.94077	4.08047	0.230554	0.817661
RP11-416H1.2	0.464993	-0.863018	2.61077	-0.33056	0.740977
NPM1P32	2.05109	-0.1795	1.29602	-0.138501	0.889844
NIFK	1237.73	0.164955	0.236936	0.6962	0.486304	0.980987
TSN	3051.78	-0.0952987	0.146982	-0.648372	0.516744	0.980987
RP11-416H1.1	0
AC018737.1	0
AC018737.3	0.13127	-0.982783	4.08047	-0.24085	0.809671
AC062020.2	0
AC062020.1	0
AC073409.1	0
AC092646.1	0
AC092646.2	0
RP11-329A6.1	0
RN7SKP102	0
AC079154.1	0
CNTNAP5	2.02138	0.861184	1.50111	0.573697	0.566173
MTND5P22	0
RP11-56O18.1	0
RNA5SP102	0
RNU6-259P	0
AC097499.1	0
AC097499.2	0
AC114813.1	0
AC023347.1	0
AC023347.2	0
YWHAZP2	8.80191	-0.560124	0.653706	-0.856843	0.391532	0.980987
GYPC	1.49769	-1.02298	1.42988	-0.715431	0.474343
AC013474.4	0
RNU6-675P	0
AC114783.1	0
RNU7-182P	0
RP11-521O16.1	0
RP11-521O16.2	0
BIN1	3404.48	-0.19174	0.210264	-0.911899	0.361822	0.980987
NIFKP9	0
CYP27C1	2.15979	0.298605	1.3066	0.228536	0.81923
AC110926.4	0.337054	-0.0209983	3.31491	-0.00633449	0.994946
ERCC3	1319.06	-0.0574994	0.152972	-0.375882	0.707004	0.980987
MAP3K2	939.37	0.302434	0.352466	0.858052	0.390864	0.980987
RNU6-1147P	0
AC068282.3	56.3227	-0.0755424	0.272698	-0.277019	0.781766	0.982537
PROC	871.875	-0.130331	0.187249	-0.696032	0.486409	0.980987
MIR4783	0
IWS1	2376.82	0.148645	0.207236	0.717276	0.473204	0.980987
AC010976.2	3.51687	0.71318	0.969594	0.735545	0.462008	0.980987
RNU4-48P	0.316219	-1.81843	3.33374	-0.545464	0.585435
MYO7B	1.75837	1.46842	1.38973	1.05662	0.290684
RP11-286H15.1	0
LIMS2	33.0278	-0.0971117	0.432055	-0.224767	0.822161	0.985586
GPR17	0
WDR33	4275.82	-0.131019	0.130549	-1.0036	0.315569	0.980987
SFT2D3	348.649	-0.545844	0.236044	-2.31247	0.0207521	0.68712
RNY4P7	1.71846	0.292909	1.3659	0.214445	0.8302
RP5-935K16.2	1.59278	-0.576038	1.34242	-0.429106	0.667846
RP5-935K16.1	631.255	-0.137632	0.166412	-0.827054	0.408207	0.980987
RNU6-395P	0
POLR2D	1336.22	-0.094393	0.142977	-0.660196	0.509128	0.980987
AC006011.4	0
AMMECR1L	1185.21	-0.158363	0.141587	-1.11848	0.263362	0.980987
RP11-395A13.2	45.4219	-0.443432	0.353785	-1.25339	0.210062	0.980987
AC012306.2	0
SAP130	2700.42	0.262871	0.161039	1.63235	0.102606	0.980987
AC108059.1	0.13127	-0.982783	4.08047	-0.24085	0.809671
UGGT1	5478.56	0.180958	0.191128	0.946789	0.343746	0.980987
AC108059.4	0
AC108059.2	0
DYNLT3P2	2.84663	1.46921	1.14704	1.28087	0.20024	0.980987
AC017079.3	1.51626	0.870346	1.50245	0.579284	0.562398
AC017079.4	0.634601	1.35177	2.7647	0.488938	0.624885
HS6ST1	1060.71	-0.322227	0.208684	-1.54409	0.122567	0.980987
RNA5SP103	0
ISCA1P6	0.309335	-0.0209987	3.40711	-0.00616322	0.995082
AC012451.1	0
AC068483.1	0
AC079586.1	0
AC019050.1	0
AC079776.1	0
AC079776.2	0
AC079776.3	0
AC079776.4	0
RAB6C-AS1	0
RAB6C	0.990075	-2.30672	2.14825	-1.07377	0.282927
FAR2P1	0
AC079776.6	0
AC018865.5	1.33357	-0.0627319	1.46151	-0.0429227	0.965763
ARHGAP42P2	0
KLF2P1	0
CYP4F27P	0
POTEF	1.83807	-0.862439	1.28108	-0.673215	0.500811
AC018865.11	0
AC018804.3	0
RNU6-1049P	0
MED15P9	0
CCDC74B	55.3528	0.0614175	0.288556	0.212844	0.831449	0.986115
SMPD4	6317.68	-0.25062	0.192814	-1.29981	0.193667	0.980987
MZT2B	2876.24	-0.175555	0.21508	-0.816233	0.414367	0.980987
AC018804.1	5.6881	0.246093	0.722352	0.340683	0.733343	0.980987
TUBA3E	0
AC018804.6	7.96497	-1.00501	0.686142	-1.46472	0.142997	0.980987
RHOQP3	0.464993	-0.863018	2.61077	-0.33056	0.740977
AC018804.7	12.7236	-0.380625	0.598237	-0.636245	0.524617	0.980987
AC134915.1	0
MED15P5	0
MTND1P29	0
MTND2P22	0
AC068137.1	0
AC068137.5	0
AC068137.6	0
MTATP6P7	0
AC068137.8	0
MTND4P27	0
MTND5P29	0
MTND6P8	0
AC068137.11	0
AC068137.13	0
RP11-803A13.1	0
AC132479.4	0
CCDC115	443.056	-0.130095	0.178159	-0.730218	0.465257	0.980987
IMP4	2915.94	-0.195121	0.1807	-1.07981	0.280228	0.980987
PTPN18	1036.1	-0.234948	0.170331	-1.37936	0.167783	0.980987
FAR2P2	0
KLF2P2	0
CYP4F62P	0
POTEI	3.64765	-0.0599029	0.971614	-0.061653	0.950839	0.998
RNU6-473P	0
AC013269.3	0
CFC1B	0
AC013269.4	0
AC013269.5	0
TISP43	0.165182	0.94077	4.08047	0.230554	0.817661
AC140481.4	0
CFC1	0
POTEJ	1.61984	-0.0203424	1.55852	-0.0130524	0.989586
RNU6-848P	0
CYP4F30P	0
FAR2P3	0
KLF2P3	0
GPR148	0
AC140481.8	0
AMER3	0
CYCSP8	0
AC133785.1	0
ARHGEF4	0.148774	0.94077	4.08047	0.230554	0.817661
SCARNA15	34.4646	0.317333	0.420822	0.754079	0.450802	0.980987
FAM168B	4836.21	-0.311569	0.125153	-2.48951	0.0127918	0.464464
PLEKHB2	3162.65	0.113398	0.138404	0.819329	0.412598	0.980987
NEK2P4	0.13127	-0.982783	4.08047	-0.24085	0.809671
AC009477.7	0
NF1P8	0
MED15P8	0
POTEE	15.1599	-0.738772	0.482105	-1.53239	0.125426	0.980987
RNU6-127P	0
FAR2P4	0
KLF2P4	0
ARHGAP42P1	0.18828	-0.982783	4.08047	-0.24085	0.809671
AC073869.2	0.18828	-0.982783	4.08047	-0.24085	0.809671
AC073869.1	0.646584	0.0405412	2.40684	0.0168442	0.986561
AC073869.13	0
MTND6P10	0
MTND5P23	0
MTND4P21	0
AC073869.10	0
MTATP6P4	0
AC073869.8	0
AC073869.7	0
MTND2P18	0
MTND1P26	0
MED15P3	0
RP11-109E12.4	0
LINC01120	0
GNAQP1	0.337054	-0.0209983	3.31491	-0.00633449	0.994946
AC073869.20	10.2054	-0.936545	0.597549	-1.56731	0.117042	0.980987
RHOQP2	2.21545	-0.817231	1.29304	-0.632025	0.527371	0.980987
RP11-109E12.1	0.165182	0.94077	4.08047	0.230554	0.817661
MZT2A	1783.02	-0.113526	0.196239	-0.57851	0.56292	0.980987
TUBA3D	0.685895	-1.51685	2.34335	-0.6473	0.517438
MIR4784	0
AC093838.4	426.381	-0.0701015	0.152101	-0.460887	0.64488	0.980987
CCDC74A	40.2836	-0.205088	0.306015	-0.670189	0.502738	0.980987
MED15P4	0
POTEKP	1.57282	0.0369096	1.55641	0.0237147	0.98108
RNU6-617P	0
RP11-433A19.2	0
LINC01087	0
GRAMD4P8	0
C2orf27A	7.05188	0.370768	0.688861	0.538233	0.590416	0.980987
AC093724.2	0.18828	-0.982783	4.08047	-0.24085	0.809671
AC103564.9	0
C2orf27B	0
RP11-788A1.1	0
AC103564.7	0
AC103564.6	0.165182	0.94077	4.08047	0.230554	0.817661
AJ239322.3	0
AJ239322.1	0
RP1-156L9.1	0
AC093787.1	0
RP11-629P16.1	0
AC098826.4	0
AC098826.5	0
ANKRD30BL	0
RNU6-1132P	0
RNA5-8SP5	0
MIR663B	0
CDC27P1	0
AC097532.2	0
ZNF806	0
RP11-725P16.2	1.64517	-1.20379	1.42541	-0.844522	0.398378
FAM201B	0.165182	0.94077	4.08047	0.230554	0.817661
RNU6-175P	0
GPR39	196.766	-0.10524	0.201809	-0.521486	0.602028	0.980987
YBX1P7	0
RN7SKP103	0
AC104405.1	0
LYPD1	3.67939	0.520792	0.924364	0.563405	0.573159	0.980987
AC010974.3	0.184949	-0.982783	4.08047	-0.24085	0.809671
NCKAP5	122.456	0.393682	0.322602	1.22033	0.222339	0.980987
AC016909.2	0
AC016909.1	0
RP11-575M22.1	0
AC010890.1	0.326838	1.83431	3.30364	0.555239	0.578731
RNU6-579P	0
RN7SKP154	0
NCKAP5-IT1	0.13127	-0.982783	4.08047	-0.24085	0.809671
AC011243.1	0
RN7SKP93	0
MGAT5	1759.26	-0.406802	0.146782	-2.77148	0.00558021	0.238445
MIR3679	0.280044	-0.0209993	3.51884	-0.00596767	0.995239
RNA5SP104	0
EDDM3CP	0
TMEM163	1.24196	0.944692	1.7607	0.536544	0.591582
CCNT2-AS1	27.4527	0.216833	0.372604	0.58194	0.560607	0.980987
AC110620.2	0
AC110620.1	0
ACMSD	170.076	0.0241425	0.210316	0.114792	0.90861	0.993376
MIR5590	0
CCNT2	964.684	0.401562	0.398469	1.00776	0.313568	0.980987
MAP3K19	0.4874	0.969124	2.99624	0.323446	0.746357
RAB3GAP1	1815.34	0.312757	0.246142	1.27064	0.203858	0.980987
ZRANB3	308.251	0.394732	0.427995	0.922283	0.356381	0.980987
AC064850.4	8.15664	-0.258089	0.761721	-0.338823	0.734743	0.980987
R3HDM1	2033.69	0.168636	0.237556	0.709878	0.47778	0.980987
RNU6-512P	0
MIR128-1	0.884391	-3.27666	2.47191	-1.32556	0.184985
UBXN4	3244.16	0.328299	0.346496	0.947481	0.343394	0.980987
LCT	2.01783	1.48966	1.35622	1.09839	0.272034
AC011893.3	0
MCM6	4549.86	-0.0654642	0.124618	-0.525319	0.599362	0.980987
AC011999.1	0.428818	0.770509	3.08929	0.249413	0.803042
DARS	1949.68	0.302376	0.270336	1.11852	0.263346	0.980987
DARS-AS1	22.4374	0.260303	0.3969	0.655842	0.511926	0.980987
AC068492.1	0
CXCR4	0.326838	1.83431	3.30364	0.555239	0.578731
HNRNPKP2	9.97051	-0.259437	0.593577	-0.437074	0.662057	0.980987
RP11-1193F23.1	0
UBBP1	1.28568	-1.55144	1.73224	-0.895623	0.370454
RN7SKP141	0
AC010146.2	0
AC010146.1	0
AC092786.1	0
THSD7B	0
RNA5SP105	0
HNMT	2498.42	0.328716	0.321047	1.02389	0.305889	0.980987
AC069394.1	0.83929	0.391091	2.22067	0.176114	0.860204
AC097523.1	3.79242	0.0350952	0.89396	0.0392582	0.968685	0.999038
YWHAEP5	3.92536	1.16841	1.0021	1.16596	0.243632	0.980987
AC097523.3	0.262541	-1.60489	4.06389	-0.394915	0.692906
AC097721.1	12.2246	0.424863	0.599753	0.708397	0.478699	0.980987
AC097721.2	12.2261	0.32085	0.524464	0.611768	0.540691	0.980987
AC114763.1	0
SPOPL	575.562	0.370923	0.426881	0.868914	0.384894	0.980987
AC092620.2	2.65271	1.14589	1.16545	0.983221	0.325499	0.980987
RP11-231E19.1	0
AC092620.3	0.521311	2.49308	2.84084	0.877585	0.380169
NXPH2	8.72062	-0.0205666	0.641351	-0.0320676	0.974418	0.999038
RN7SKP286	0
YY1P2	0
AHCYP4	0
AC062021.1	0
AC016710.1	43.7322	-0.00346442	0.332278	-0.0104263	0.991681	0.999547
MRPS18BP2	1.11908	-0.557699	2.04887	-0.272198	0.78547
AC012497.2	0
AC078851.1	0
AC078851.2	0
RN7SL283P	0
AC073928.2	0
AC092156.3	0
MTND2P19	0
MTND1P27	0
LRP1B	4.93974	-0.633165	0.888147	-0.712906	0.475904	0.980987
AC117947.1	0
AC010740.1	0
RNU6-904P	0
AC068287.1	0
AC012353.1	0
AC012003.1	0
AC078882.1	0
AC016706.1	0
AC092578.1	0
AC013444.1	0
KYNU	305.787	0.196134	0.251407	0.780143	0.435307	0.980987
RP11-470B22.1	0
AC013444.2	0
ARHGAP15	0.670777	-0.217988	2.39286	-0.0910994	0.927414
AC013437.2	0
MTND6P11	0
MTND5P24	0
MTND4P22	0
AC013437.4	0
MTND3P9	0
AC013437.6	0
AC013437.7	0
RP11-190J23.1	0
AC096558.1	0
RP11-570L15.2	0
RP11-570L15.1	0
AC092652.1	0.184949	-0.982783	4.08047	-0.24085	0.809671
RP11-434H14.1	0
CTD-2252P21.1	0
AC079584.2	0
AC016910.1	0
GTDC1	249.842	0.189825	0.217604	0.872345	0.38302	0.980987
ZEB2	1.90585	1.09418	1.37657	0.794864	0.426693
RP11-107E5.3	0
RP11-107E5.2	0
ZEB2-AS1	0
ZEB2_AS1_1	0
ZEB2_AS1_3	0
ZEB2_AS1_4	0
LINC01412	0
TEX41	13.0107	0.45296	0.513934	0.881358	0.378124	0.980987
AC023128.1	0
VIS1	0.148774	0.94077	4.08047	0.230554	0.817661
AC023128.2	0
RP11-514A9.1	0
AC064865.1	0
RPL6P5	0
AC092484.1	0
AC079163.1	0
AC079248.1	0.280044	-0.0209993	3.51884	-0.00596767	0.995239
RP11-24J11.1	0
AC062031.1	0
RNU7-2P	0
RPL17P12	0
AC093084.1	0
PABPC1P2	0
RP11-638D14.1	0
AC103881.1	0
AC062032.1	0
RNU6-692P	0
AC013406.1	0
RNU6-715P	0
RNA5SP106	0
AC009480.4	0
ACVR2A	416.972	0.124427	0.257544	0.483131	0.629003	0.980987
RNU6-1275P	0
AC009480.3	0.554625	-1.05581	2.89139	-0.365156	0.714995
ORC4	877.011	0.529782	0.367109	1.44312	0.148988	0.980987
AC009480.1	0.165182	0.94077	4.08047	0.230554	0.817661
MBD5	392.793	0.235693	0.239717	0.983217	0.325501	0.980987
SNORA48	0.830646	1.94805	2.25454	0.864056	0.387557
AC019070.1	0
AC017080.1	0.18828	-0.982783	4.08047	-0.24085	0.809671
EPC2	457.184	0.272508	0.361162	0.754529	0.450532	0.980987
RNU2-9P	0
UBBP3	0
AC105402.4	0.13127	-0.982783	4.08047	-0.24085	0.809671
AC105402.2	0
AC105402.3	0
KIF5C	150.186	0.099358	0.332237	0.299057	0.764896	0.980987
LYPD6B	10.4485	0.183406	0.550148	0.333376	0.738851	0.980987
TXNP5	0.924523	-2.04412	2.16825	-0.942751	0.345808
FAM8A3P	0
LYPD6	12.2749	0.242386	0.510279	0.475006	0.634783	0.980987
AC007394.3	0
MMADHC	3542.57	0.224375	0.219137	1.0239	0.305881	0.980987
AC144449.1	34.1481	-0.0786281	0.347715	-0.226128	0.821102	0.985371
RNU6-601P	0
AC007364.1	0.319551	-1.82988	3.32375	-0.550547	0.581944
AC016682.1	1.16151	0.382406	1.76633	0.216498	0.8286
AC113610.1	0
RND3	1073.72	0.371094	0.382539	0.970081	0.332006	0.980987
AC104777.2	0
AC104777.3	0
AC104777.1	0
AC104777.4	0.165182	0.94077	4.08047	0.230554	0.817661
AC023469.2	0
AC023469.1	0
AC018731.3	0
FABP5P10	0.945105	-2.15337	1.93374	-1.11357	0.265462
RBM43	234.447	2.7096	0.342942	7.90106	2.76531e-15	4.35097e-13
NMI	820.699	3.61846	0.2959	12.2286	2.18573e-34	6.33767e-32
TNFAIP6	0
MIR4773-2	0
RN7SL124P	0
RIF1	1873.6	0.42773	0.435761	0.981571	0.326311	0.980987
NEB	189.265	0.16089	0.40488	0.397377	0.691089	0.980987
ARL5A	1195.17	0.312796	0.381206	0.820545	0.411906	0.980987
CACNB4	35.0074	0.109335	0.432303	0.252913	0.800335	0.984237
AC079790.2	0.184949	-0.982783	4.08047	-0.24085	0.809671
STAM2	484.317	0.340669	0.384401	0.886234	0.375491	0.980987
RPL30P2	0
FMNL2	1193.78	0.285592	0.311993	0.915379	0.359993	0.980987
AC012066.1	5.66347	0.862513	0.776492	1.11078	0.266662	0.980987
RP11-17G11.1	0
PRPF40A	4031.72	0.573785	0.416502	1.37763	0.168318	0.980987
ARL6IP6	622.491	0.383533	0.198844	1.92882	0.0537532	0.980987
AC009969.1	0
UBQLN4P2	0
ATP5F1P4	0
AC011901.2	0
AC079150.2	0
AC079150.3	0.184949	-0.982783	4.08047	-0.24085	0.809671
AC012501.1	0
AC012501.3	4.60984	-0.0309986	0.843216	-0.0367623	0.970675	0.999038
AC012501.2	2.40372	1.19912	1.49148	0.803982	0.421407	0.980987
SNORD56	2.40338	0.965896	1.1673	0.827462	0.407975	0.980987
RPRM	3.33723	0.534558	0.969088	0.55161	0.581216	0.980987
AC012501.4	0.178065	0.94077	4.08047	0.230554	0.817661
DNAJA1P2	0
GALNT13	128.228	0.129789	0.324333	0.400173	0.689029	0.980987
AC009297.1	0
PHBP4	2.08623	-0.55237	1.24099	-0.445104	0.656245
AC009227.2	0
AC009227.3	0.309335	-0.0209987	3.40711	-0.00616322	0.995082
RNA5SP107	0
AC061961.2	0.178065	0.94077	4.08047	0.230554	0.817661
KCNJ3	10.559	-0.609438	0.597715	-1.01961	0.307912	0.980987
CBX3P6	1.50402	0.625751	1.68623	0.371093	0.710568
AC092625.1	8.2575	0.33886	0.764579	0.443198	0.657623	0.980987
RNU6-1001P	0
AC092662.2	0
MTND2P20	0.178065	0.94077	4.08047	0.230554	0.817661
ATP5A1P2	6.31578	0.803488	0.800995	1.00311	0.315806	0.980987
MTND4P28	0
MTND5P30	1.91231	-0.433924	1.37144	-0.316401	0.751698
MTND6P9	0
AC092662.6	0.485828	0.773084	2.97389	0.259957	0.794897
RNU6-546P	0.350131	-0.0209981	3.27523	-0.00641119	0.994885
AC093375.1	50.2702	0.201176	0.363086	0.554073	0.579529	0.980987
AC073551.1	1.31736	-0.0798478	1.5455	-0.0516647	0.958796
NR4A2	111.13	-0.123289	0.214009	-0.576092	0.564553	0.980987
GPD2	2277.81	0.463959	0.378126	1.227	0.219824	0.980987
RPLP0P7	0
AC108057.1	0
AC016732.1	0
AC016732.2	1.17751	-2.51317	1.83079	-1.37272	0.169839
GALNT5	584.969	0.209452	0.373643	0.560568	0.575092	0.980987
RN7SKP281	0
ERMN	7.58649	0.101176	0.699373	0.144667	0.884974	0.990288
FAM133DP	2.06601	-0.587434	1.252	-0.469197	0.638929
CYTIP	7.22567	-0.949865	0.672723	-1.41197	0.157958	0.980987
AC019201.1	0
ACVR1C	39.4796	0.115711	0.484625	0.238764	0.811289	0.985349
AC019186.1	1.3832	2.73101	1.96553	1.38945	0.164696
ACVR1	662.716	0.113132	0.165185	0.684882	0.493418	0.980987
AC013731.1	0.178065	0.94077	4.08047	0.230554	0.817661
UPP2	0.639699	1.49714	2.38528	0.627658	0.530228
RP11-546J1.1	1.48983	1.69884	1.67431	1.01465	0.310272
RNU6-436P	0
RP11-1152H14.1	0
AC005539.2	1.29228	1.7958	1.96066	0.91592	0.359709
RNU6-932P	0
PTP4A1P1	1.15484	0.392566	1.76717	0.222144	0.824202
UPP2-IT1	0.13127	-0.982783	4.08047	-0.24085	0.809671
CCDC148-AS1	0.165182	0.94077	4.08047	0.230554	0.817661
CCDC148	29.9472	0.0511762	0.428381	0.119464	0.904908	0.992925
HNRNPDLP2	0
RN7SL393P	0.280044	-0.0209993	3.51884	-0.00596767	0.995239
PKP4	3847.44	-0.067216	0.161354	-0.416575	0.676989	0.980987
AC005042.2	11.2671	0.192303	0.535783	0.358919	0.719656	0.980987
AC005042.4	0.747274	-1.77045	2.27151	-0.779414	0.435736
AC005042.5	0
AC005042.3	0
DAPL1	0
OR7E89P	0
OR7E28P	0
OR7E90P	0.4874	0.969124	2.99624	0.323446	0.746357
RNU2-21P	0
TANC1	1332.34	-0.0538321	0.213182	-0.252518	0.800641	0.984237
BTF3L4P2	11.9605	0.438674	0.520961	0.842047	0.399762	0.980987
RNU6-580P	0
GSTM3P2	0
MIR6888	0.13127	-0.982783	4.08047	-0.24085	0.809671
WDSUB1	104.28	0.110233	0.249902	0.441106	0.659137	0.980987
BAZ2B	279.945	0.232366	0.429168	0.541434	0.588209	0.980987
AC008277.1	0.309335	-0.0209987	3.40711	-0.00616322	0.995082
RP11-311B14.1	0
AC009506.2	0
AC009506.1	15.619	-0.364782	0.471749	-0.773255	0.439372	0.980987
AC009961.3	9.72732	-0.034558	0.606739	-0.0569569	0.95458	0.998459
AC009961.2	1.21493	-0.575111	1.76969	-0.324979	0.745197
MARCH7	1573.68	0.39686	0.408482	0.971548	0.331276	0.980987
CD302	1038.46	0.370315	0.342926	1.07987	0.280201	0.980987
LY75-CD302	0
LY75	10.4458	-0.117285	0.607479	-0.193068	0.846906	0.986115
AC009961.5	0
PLA2R1	7.57338	0.491205	0.639611	0.767975	0.442502	0.980987
ITGB6	12.6142	-0.174161	0.546325	-0.318786	0.749889	0.980987
RBMS1	1265.98	0.265476	0.325552	0.815466	0.414806	0.980987
MIR4785	0
RP11-20F18.1	0.879639	-0.956696	2.16345	-0.442207	0.658339
RN7SL423P	0
AC009313.2	0
AC009313.1	0.63127	1.35167	2.76895	0.488153	0.625441
TANK	994.196	0.45324	0.34035	1.33169	0.182963	0.980987
AC009299.2	0.844415	-0.569505	2.00767	-0.283664	0.776668
AC009299.3	144.185	0.475096	0.256702	1.85076	0.0642035	0.980987
AC009299.4	0.373229	-2.01563	3.18492	-0.632865	0.526822
PSMD14	5895.09	0.175067	0.226416	0.77321	0.439398	0.980987
AC009299.5	1.9547	-0.936246	1.34016	-0.698605	0.484799
AC009299.1	0
TBR1	0.313956	1.78883	3.34158	0.535325	0.592425
AC009487.4	0
AC009487.5	0
SLC4A10	0.843529	1.97721	2.61807	0.755218	0.450118
RP11-334E15.1	0
AHCTF1P1	18.6264	0.394755	0.528304	0.747212	0.454936	0.980987
AC062022.1	0
KRT18P46	0
AC092841.3	0
AC092841.2	0
AC092841.1	0
RPEP5	0
DPP4	1665.47	0.281761	0.321447	0.87654	0.380737	0.980987
AC008063.2	11.483	-0.0755191	0.54549	-0.138443	0.889891	0.991886
TIMM8AP1	0
EIF3EP2	0
AC008063.3	1.01626	0.000109091	1.8728	5.82501e-05	0.999954
AC007750.1	0
GCG	0
AC007750.5	0
FAP	0
IFIH1	2282.16	8.40652	0.338577	24.829	4.36245e-136	6.32462e-133
GCA	61.4507	6.54297	0.786427	8.31987	8.80567e-17	1.44136e-14
KCNH7	0.764777	-0.540501	2.03376	-0.265765	0.79042
RNA5SP109	0
AC007740.1	0
AC104697.1	0
RPL7P61	0
RNU6-627P	0
FIGN	838.254	0.175657	0.425498	0.412826	0.679734	0.980987
AC092684.1	0.297547	1.71873	4.04898	0.424484	0.671213
PRPS1P1	0
CYP2C56P	0
AC110086.1	0
GRB14	399.13	0.264292	0.284578	0.928715	0.353037	0.980987
RP11-452N17.1	1.82097	0.267718	1.27313	0.210283	0.833446
COBLL1	774.862	0.346163	0.401027	0.863189	0.388033	0.980987
AC019181.3	1.61962	0.603176	1.55777	0.387205	0.698604
SNORA70F	1.53247	0.860274	1.65162	0.520867	0.602459
AC019181.2	6.14926	0.417972	0.747544	0.559127	0.576075	0.980987
RNA5SP110	0.296453	-0.020999	3.45423	-0.0060792	0.99515
RNA5SP111	2.47397	-0.210542	1.26936	-0.165865	0.868263	0.989137
SLC38A11	58.9164	0.523324	0.472432	1.10772	0.267981	0.980987
AC013463.2	0.440605	-0.668165	3.05819	-0.218483	0.827053
SCN3A	0.497615	-0.872576	2.56785	-0.339808	0.734001
SCN2A	0.606882	1.4256	2.40501	0.592763	0.55334
MAPRE1P3	0
CSRNP3	12.1525	0.797165	0.594665	1.34053	0.180074	0.980987
GALNT3	2.66379	0.317847	1.09315	0.290761	0.771234	0.980987
AC009495.2	0
AC009495.4	0.667418	1.43523	2.35055	0.610594	0.541468
AC009495.1	0
AC009495.3	1.17921	1.22152	1.67174	0.730688	0.46497
TTC21B	337.514	0.365344	0.427581	0.854444	0.392859	0.980987
TTC21B-AS1	0
AC010127.3	0
SCN1A	0.764777	-0.540501	2.03376	-0.265765	0.79042
RN7SKP152	0
SCN9A	1228.06	0.352477	0.390497	0.902638	0.366718	0.980987
SCN7A	2.30674	-0.0786926	1.23935	-0.063495	0.949372	0.998
XIRP2	7.07466	0.308689	0.850767	0.362836	0.716727	0.980987
AC092601.1	0
XIRP2-AS1	0
AC074363.1	2.05517	-0.753225	1.80619	-0.417023	0.676661
RNU7-148P	0
CTAGE14P	0
AC016723.4	1.20583	0.272664	1.8032	0.151211	0.879809
B3GALT1	5.89986	0.653887	0.789327	0.82841	0.407438	0.980987
STK39	279.213	0.0436493	0.203174	0.214837	0.829894	0.986115
AC067940.1	0.165182	0.94077	4.08047	0.230554	0.817661
RN7SL813P	0
CERS6	1681.9	0.400807	0.320252	1.25154	0.210739	0.980987
MIR4774	0.319551	-1.82988	3.32375	-0.550547	0.581944
RNU6-766P	0
CERS6-AS1	5.86355	-0.383675	0.781311	-0.491066	0.62338	0.980987
NOSTRIN	69.0227	0.195173	0.45209	0.431713	0.66595	0.980987
SPC25	499	0.076376	0.242016	0.315582	0.75232	0.980987
G6PC2	0.148774	0.94077	4.08047	0.230554	0.817661
ABCB11	2.59932	-0.771192	1.17539	-0.656118	0.511748	0.980987
DHRS9	0.178065	0.94077	4.08047	0.230554	0.817661
AC007556.3	0
UBE2V1P6	0
LRP2	16.3216	0.453109	0.464608	0.975252	0.329435	0.980987
BBS5	28.3276	-0.0688663	0.364239	-0.189069	0.850039	0.986115
RP11-724O16.1	0
KLHL41	0.313956	1.78883	3.34158	0.535325	0.592425
FASTKD1	294.231	0.302627	0.379392	0.797663	0.425066	0.980987
AC093899.3	0.624386	2.77975	2.67932	1.03748	0.299511
PPIG	1721.79	0.417449	0.428599	0.973987	0.330063	0.980987
CCDC173	2.88745	1.01089	1.09642	0.92199	0.356534	0.980987
AC016772.4	0.313956	1.78883	3.34158	0.535325	0.592425
PHOSPHO2	38.2718	0.133655	0.393771	0.339423	0.734291	0.980987
KLHL23	614	0.0236395	0.221617	0.106668	0.915052	0.993943
PTCHD3P2	6.89758	0.662777	0.818507	0.809739	0.41809	0.980987
AC009967.3	2.34382	-0.136991	1.25542	-0.10912	0.913108	0.993775
SSB	4561.13	0.429449	0.382734	1.12206	0.261839	0.980987
METTL5	939.394	0.206739	0.225681	0.916067	0.359632	0.980987
UBR3	1745.01	0.270981	0.409159	0.662288	0.507786	0.980987
AC092641.2	0
RNU6-1006P	0
MYO3B	5.32581	-0.431891	0.805829	-0.535958	0.591987	0.980987
AC012594.1	0
HMGB1P4	1.9134	-0.00394842	1.32317	-0.00298406	0.997619
AC007277.3	0
LINC01124	30.6795	-0.301033	0.369562	-0.814566	0.415321	0.980987
SP5	124.325	-0.244594	0.243161	-1.00589	0.314467	0.980987
AC007405.4	27.0954	0.311123	0.359147	0.866285	0.386334	0.980987
EIF2S2P4	46.432	0.101288	0.375367	0.269838	0.787285	0.982754
ERICH2	126.266	0.090308	0.231413	0.390245	0.696355	0.980987
GAD1	20.6648	-0.227419	0.431218	-0.527388	0.597925	0.980987
AC007405.8	0.531527	0.920753	2.53332	0.363457	0.716264
AC010092.1	0
GORASP2	3695.77	-0.167254	0.141602	-1.18115	0.237542	0.980987
TLK1	1120.27	0.313971	0.375114	0.837003	0.402591	0.980987
METTL8	595.331	0.200324	0.24286	0.824854	0.409454	0.980987
AC008065.1	1.69342	0.560082	1.52745	0.366678	0.713859
DCAF17	500.327	0.208933	0.404339	0.516727	0.605347	0.980987
DAP3P2	4.33436	-0.0910375	0.86418	-0.105346	0.916102	0.994115
AC007969.4	0.864182	-1.94973	2.22748	-0.875311	0.381405
AC007969.5	94.6378	-0.23585	0.256048	-0.921116	0.35699	0.980987
CYBRD1	2.84446	0.300632	1.18593	0.253498	0.799883	0.984237
RPL21P38	0
DYNC1I2	1742.29	0.326698	0.267141	1.22294	0.221352	0.980987
AC068039.4	41.0018	0.327264	0.388658	0.842037	0.399767	0.980987
SLC25A12	76.6123	0.213326	0.244262	0.873349	0.382473	0.980987
RNU6-182P	0
HAT1	2145.22	0.539224	0.351883	1.53239	0.125425	0.980987
METAP1D	481.563	-0.0865174	0.167198	-0.517456	0.604838	0.980987
DLX1	86.863	-0.426162	0.2489	-1.71218	0.086863	0.980987
DLX2	39.7676	-0.495707	0.319228	-1.55283	0.120464	0.980987
DLX2-AS1	2.45845	-1.08356	1.22265	-0.88624	0.375488	0.980987
AC104088.1	29.8621	0.129446	0.361472	0.358107	0.720263	0.980987
RP11-227L6.1	0.280044	-0.0209993	3.51884	-0.00596767	0.995239
ITGA6	2747.94	0.279359	0.297758	0.938206	0.348139	0.980987
AC078883.4	4.6766	-0.0418113	0.80906	-0.0516789	0.958785	0.998808
AC078883.3	0.589379	0.189908	2.45794	0.0772633	0.938414
AC093818.1	12.5454	0.364338	0.543862	0.669909	0.502916	0.980987
PDK1	397.327	0.251474	0.219523	1.14555	0.251982	0.980987
AC018712.2	0.178065	0.94077	4.08047	0.230554	0.817661
RAPGEF4-AS1	0
RAPGEF4	33.7059	-0.115609	0.325967	-0.354665	0.722841	0.980987
ALDH7A1P2	0
AC019046.1	0
ZAK	2359.57	0.143372	0.31413	0.45641	0.648095	0.980987
MLK7-AS1	0.309335	-0.0209987	3.40711	-0.00616322	0.995082
RP11-1O7.1	0
AC092573.2	2.34317	-0.0327119	1.11523	-0.0293319	0.9766	0.999038
CDCA7	980.099	-0.119361	0.157528	-0.757712	0.448624	0.980987
AC073465.1	0
AC073465.2	0
AC073465.3	0.501168	-2.46858	2.86519	-0.861576	0.388921
AC013410.1	0
AC013410.2	0
RP11-796E10.1	3.42919	0.680724	0.935595	0.727584	0.466868	0.980987
RPL5P7	0
AC106900.6	2.51529	2.87191	1.43503	2.00128	0.0453619	0.980987
SP3	1745.6	0.290191	0.386648	0.750531	0.452935	0.980987
RP11-394I13.2	3.09883	0.436194	0.972638	0.448465	0.653818	0.980987
RP11-394I13.3	0
RP11-394I13.1	14.0288	-0.736558	0.514793	-1.43078	0.152492	0.980987
AC016737.1	0
OLA1	4042.34	0.126987	0.166141	0.764337	0.444667	0.980987
RP11-451F14.1	0
RN7SL65P	0.920838	2.15997	1.95118	1.107	0.268292
AC013467.1	0
HNRNPA1P39	3.14769	0.122458	1.10958	0.110364	0.912121	0.993759
LINC01305	0.653677	2.83442	2.60277	1.089	0.276153
RP11-572N21.1	0
SP9	0
CIR1	550.219	0.613874	0.376704	1.62959	0.103188	0.980987
SCRN3	341.576	0.130998	0.336134	0.38972	0.696743	0.980987
GPR155	10.9922	0.534938	0.644951	0.829424	0.406865	0.980987
AC010894.3	7.0782	0.430815	0.725288	0.593991	0.552518	0.980987
AC010894.4	0.781212	-1.85979	2.21813	-0.83845	0.401778
RP11-483E17.1	0.481402	-0.863312	2.58818	-0.33356	0.738712
AC018890.6	128.257	0.0274553	0.232421	0.118127	0.905967	0.993225
RNU6-5P	1.4045	-0.281089	1.49399	-0.188146	0.850762
WIPF1	106.319	0.100538	0.226844	0.443202	0.65762	0.980987
AC010894.5	6.4206	0.211881	0.721925	0.293494	0.769145	0.980987
H3F3AP4	137.053	-0.266986	0.246936	-1.08119	0.279611	0.980987
CHRNA1	57.9477	0.605425	0.29301	2.06622	0.0388073	0.980987
AC018890.4	0
CHN1	364.499	0.208613	0.207971	1.00309	0.31582	0.980987
RNU6-763P	0
RNU6-1290P	0
RP11-6C10.1	0.966538	2.217	1.90767	1.16215	0.245175
AC007435.1	0.72065	-0.372469	2.31697	-0.160757	0.872285
ATF2	1608.41	0.467974	0.374683	1.24899	0.21167	0.980987
MIR933	0.805976	3.14192	2.10322	1.49386	0.135212
AC096649.2	2.27865	-0.376232	1.27618	-0.294811	0.768138	0.980987
ATP5G3	7272.83	-0.0698827	0.174085	-0.401429	0.688104	0.980987
AC096649.1	1.15129	1.35402	1.83566	0.737624	0.460743
AC096649.3	0
AC096649.4	0
EXTL2P1	0.13127	-0.982783	4.08047	-0.24085	0.809671
AC016751.3	0.184949	-0.982783	4.08047	-0.24085	0.809671
AC016751.2	0
KIAA1715	808.704	0.327384	0.383296	0.854128	0.393034	0.980987
EVX2	0.165182	0.94077	4.08047	0.230554	0.817661
HOXD13	3.74691	1.47161	0.970275	1.51669	0.129345	0.980987
HOXD12	0
HOXD11	0
HOXD10	0
HOXD-AS2	1.15611	2.44858	1.82968	1.33825	0.180814
HOXD9	0
HOXD8	0.184949	-0.982783	4.08047	-0.24085	0.809671
HOXD3	0.945508	1.22052	2.16406	0.563997	0.572756
MIR10B	0.313956	1.78883	3.34158	0.535325	0.592425
HOXD4	0.13127	-0.982783	4.08047	-0.24085	0.809671
RP11-387A1.5	0.942842	0.0664909	1.74827	0.0380324	0.969662
HAGLR	326.925	-0.00411561	0.172382	-0.023875	0.980952	0.999038
HAGLROS	5.59017	-0.773619	0.933931	-0.828347	0.407474	0.980987
HOXD1	27.5253	0.0707483	0.400553	0.176627	0.859802	0.98726
hsa-mir-7704	0
RP11-387A1.6	0
AC016739.2	43.3111	-0.15387	0.331275	-0.46448	0.642304	0.980987
AC016739.1	0
MTX2	1012.54	0.0256488	0.154843	0.165644	0.868437	0.989137
AC016739.3	0
AC073069.2	0.864558	3.2255	2.41483	1.3357	0.181646
AC068706.2	0
AC068706.1	0
AC017048.1	0
AC017048.2	0
RP11-324L17.1	0
LINC01116	0
LINC01117	0
RNU6ATAC14P	0
AC092162.1	0
FUCA1P1	0
AC092162.2	0
RP11-632P5.1	0
AC073636.1	0
RNU6-187P	0
AC079305.11	0
RNA5SP112	0
AC079305.8	0.481402	-0.863312	2.58818	-0.33356	0.738712
AC079305.5	0
KRT8P40	0.350131	-0.0209981	3.27523	-0.00641119	0.994885
HNRNPA3	15386.9	0.23578	0.268742	0.877346	0.380299	0.980987
MIR4444-2	0
NFE2L2	3329.64	0.250044	0.324435	0.770708	0.44088	0.980987
DNAJC19P5	7.45824	-0.203746	0.756802	-0.26922	0.78776	0.982754
MIR3128	2.01076	-0.640399	1.35	-0.474369	0.635237
AC079305.10	27.8317	-0.0554142	0.360615	-0.153666	0.877873	0.989649
AC074286.1	35.709	0.766131	0.420416	1.82232	0.0684069	0.980987
RP11-337N6.2	0
RP11-337N6.1	0
MIR6512	0.319551	-1.82988	3.32375	-0.550547	0.581944
RP11-337N6.3	4.56286	2.30515	1.05254	2.19008	0.0285183	0.85398
AC019080.1	0
AGPS	3143.65	0.303917	0.364708	0.833315	0.404667	0.980987
TTC30B	63.1247	0.22211	0.278509	0.797495	0.425164	0.980987
AC073834.3	0.867513	-1.94914	1.99423	-0.97739	0.328376
TTC30A	129.225	-0.0155839	0.255981	-0.060879	0.951456	0.998
PDE11A	90.3052	0.310598	0.30207	1.02823	0.303841	0.980987
AC012499.1	0.148774	0.94077	4.08047	0.230554	0.817661
AC011998.1	0.184949	-0.982783	4.08047	-0.24085	0.809671
API5P2	0.576497	0.154656	2.4679	0.062667	0.950032
AC011998.2	0
RNU6-629P	0
CYCTP	0
AC011998.4	0
RBM45	250.347	0.306558	0.237348	1.29159	0.196498	0.980987
RNU5E-9P	0
OSBPL6	106.89	0.0443171	0.244512	0.181248	0.856173	0.986846
RP11-65L3.1	1.18606	1.18162	2.06689	0.571692	0.567531
AC009948.5	272.425	1.80424	0.266709	6.76483	1.33464e-11	1.77053e-09
PRKRA	596.008	-0.236055	0.143716	-1.64252	0.100483	0.980987
DFNB59	17.5131	0.375201	0.439302	0.854084	0.393059	0.980987
AC009948.7	8.17281	-0.395862	0.639407	-0.619108	0.535845	0.980987
FKBP7	144.183	0.339607	0.220942	1.53708	0.124273	0.980987
PLEKHA3	355.93	0.275174	0.256147	1.07428	0.282696	0.980987
TTN-AS1	140.061	0.380412	0.361317	1.05285	0.29241	0.980987
TTN	17.9002	-0.0687825	0.589291	-0.116721	0.907081	0.993376
RP11-65L3.4	2.7026	0.737958	1.24752	0.59154	0.554159	0.980987
RP11-65L3.2	7.59084	0.172458	0.680903	0.253279	0.800053	0.984237
RP11-65L3.3	1.85508	0.783505	1.32042	0.593375	0.55293
RP11-171I2.5	15.5024	0.278633	0.535117	0.520695	0.602579	0.980987
RP11-171I2.2	31.604	0.114755	0.402595	0.285037	0.775616	0.980987
RP11-171I2.4	10.7004	0.37913	0.644891	0.587897	0.556601	0.980987
RP11-171I2.3	0.13127	-0.982783	4.08047	-0.24085	0.809671
RP11-171I2.1	0
RP11-88L24.4	0
CCDC141	16.0674	-0.0132466	0.599999	-0.0220778	0.982386	0.999038
RNU7-104P	0
RPS6P2	0
SESTD1	959.407	0.0311547	0.295865	0.1053	0.916137	0.994115
AC093911.1	0
AC068042.1	0
ZNF385B	10.3833	-0.261004	0.672476	-0.388125	0.697924	0.980987
AC092642.1	0.296453	-0.020999	3.45423	-0.0060792	0.99515
MIR1258	0
SNORA17	0
CWC22	477.425	0.502772	0.44216	1.13708	0.255505	0.980987
RP11-512G4.1	0
AC009478.1	2.76275	-0.471081	1.07148	-0.439653	0.660188	0.980987
AC009478.2	0
RP11-739A13.1	2.00803	0.775149	1.29492	0.598606	0.549436
FTH1P20	82.8271	-0.12034	0.247015	-0.487176	0.626133	0.980987
AC104076.2	0
UBE2E3	2289.6	-0.121779	0.169757	-0.71737	0.473146	0.980987
AC104076.3	0.428818	0.770509	3.08929	0.249413	0.803042
AC068196.1	0
AC104820.2	0.13127	-0.982783	4.08047	-0.24085	0.809671
MIR4437	0
AC020595.1	0
ITGA4	0
CERKL	0
NEUROD1	0
AC013733.3	0
AC013733.4	0
AC013733.5	0
RNU6ATAC19P	0
RP11-366L5.1	4.28482	-0.95578	0.936536	-1.02055	0.307468	0.980987
SSFA2	1084.71	0.212955	0.331323	0.642741	0.520392	0.980987
PPP1R1C	30.0649	0.316083	0.366613	0.862171	0.388594	0.980987
KRT18P29	11.4484	0.208612	0.53958	0.386619	0.699039	0.980987
RNA5SP113	0.165182	0.94077	4.08047	0.230554	0.817661
AC064837.1	0
PDE1A	4.72114	-0.521636	0.888085	-0.587372	0.556954	0.980987
RN7SL267P	0
AC010888.1	0
DNAJC10	1423.16	0.507996	0.427178	1.18919	0.234365	0.980987
RPL31P15	0
FRZB	29.9919	-0.189762	0.344965	-0.550092	0.582256	0.980987
RNU6-1122P	0
NCKAP1	2566.45	0.462656	0.41962	1.10256	0.270219	0.980987
KRT8P10	17.8716	-0.442194	0.472658	-0.935546	0.349507	0.980987
DUSP19	36.5912	0.888212	0.440406	2.0168	0.043716	0.980987
AC064871.3	0
NUP35	417.598	0.184458	0.248232	0.743088	0.457429	0.980987
RP11-438L19.1	7.92241	0.214479	0.746902	0.287159	0.773991	0.980987
LIN28AP1	0.13127	-0.982783	4.08047	-0.24085	0.809671
CACYBPP2	11.0483	-0.0971796	0.576331	-0.168618	0.866097	0.988923
AC093639.1	0
MIR548AE1	0
ZNF804A	2.03983	0.442544	1.21347	0.364693	0.71534
AC010747.2	0
AC080125.1	0.18828	-0.982783	4.08047	-0.24085	0.809671
AC007966.1	0.521311	2.49308	2.84084	0.877585	0.380169
FSIP2	8.59512	0.246979	0.689775	0.358058	0.7203	0.980987
FSIP2-AS1	7.91842	-0.278412	0.70039	-0.39751	0.690991	0.980987
RPL21P32	0
LINC01473	3.86648	1.3188	1.05052	1.25538	0.20934	0.980987
AC104058.1	0.18828	-0.982783	4.08047	-0.24085	0.809671
RPL23AP35	0.333723	-0.0209983	3.32539	-0.00631455	0.994962
RP11-410E4.1	4.04421	-0.262989	0.948316	-0.277322	0.781533	0.982458
MED28P3	0
ZC3H15	2976.8	0.377987	0.36449	1.03703	0.299721	0.980987
DPRXP1	0
ITGAV	7560.43	0.385002	0.474281	0.811759	0.41693	0.980987
AC017101.10	0.690516	-0.177921	2.38073	-0.0747336	0.940427
FAM171B	50.2164	0.257348	0.505523	0.509073	0.610701	0.980987
ZSWIM2	0
AC018735.1	3.00037	0.623128	1.01158	0.615992	0.537899	0.980987
AC007319.1	47.0619	0.378732	0.297874	1.27145	0.203569	0.980987
RN7SKP42	0
RNU6-989P	0
CALCRL	0
GAPDHP59	2.97046	-0.0433198	1.09089	-0.0397105	0.968324	0.999038
TFPI	5024.77	0.430474	0.372723	1.15494	0.248113	0.980987
LINC01090	50.7315	-0.0903325	0.297851	-0.303281	0.761676	0.980987
AC068718.1	0
ST13P2	0
AC104131.1	0
RNA5SP114	0.353462	-0.0209981	3.26547	-0.00643034	0.994869
GULP1	215.916	0.353662	0.443292	0.797809	0.424981	0.980987
MIR561	0
AC079613.1	1.33417	2.68507	1.73998	1.54316	0.122792
DIRC1	0
COL3A1	42.8789	0.577455	0.471941	1.22357	0.221113	0.980987
MIR1245A	0
COL5A2	9548.58	-0.000683822	0.15382	-0.00444559	0.996453	0.999971
AC133106.2	0
MIR3129	0.356129	1.94335	3.94219	0.492961	0.62204
AC118063.2	0
KRT18P19	1.48059	0.379542	1.49594	0.253716	0.799715
AC118063.1	0
WDR75	1254.45	0.205859	0.287168	0.716861	0.47346	0.980987
AC013439.4	0.508429	2.46367	2.85762	0.862139	0.388611
SLC40A1	2028.7	-0.0679153	0.240967	-0.281845	0.778062	0.981373
RP11-88L20.1	0.165182	0.94077	4.08047	0.230554	0.817661
ASNSD1	1267.23	0.206714	0.312658	0.661152	0.508515	0.980987
ANKAR	43.3924	0.522884	0.466524	1.12081	0.262369	0.980987
OSGEPL1	152.37	0.0398773	0.205138	0.194393	0.845868	0.986115
OSGEPL1-AS1	5.62025	0.110994	0.764962	0.145098	0.884634	0.990288
RP11-455J20.3	2.76341	-0.864989	1.04893	-0.824636	0.409578	0.980987
ORMDL1	882.671	0.0319986	0.193814	0.165099	0.868866	0.989238
PMS1	528.166	0.231228	0.365584	0.632489	0.527067	0.980987
C2orf88	40.0872	0.201266	0.426744	0.471631	0.63719	0.980987
AC019178.3	0
HNRNPCP2	68.307	-0.13515	0.267369	-0.50548	0.613222	0.980987
AC019178.2	0
MSTN	0
HIBCH	534.009	0.26386	0.282719	0.933294	0.350668	0.980987
INPP1	1028.04	-0.131386	0.142479	-0.922145	0.356453	0.980987
MFSD6	336.167	0.0463738	0.181422	0.255613	0.798249	0.984237
RP11-647K16.1	7.0954	0.796518	0.682434	1.16717	0.243141	0.980987
TMEM194B	296.51	-0.0614521	0.202146	-0.303998	0.761129	0.980987
AC093388.3	23.4319	0.067596	0.396096	0.170655	0.864495	0.988242
RN7SKP179	0
NAB1	526.22	0.0969644	0.335502	0.289013	0.772572	0.980987
AC006460.2	7.70617	-0.0140189	0.792957	-0.0176793	0.985895	0.999038
AC005540.3	10.5262	-0.374104	0.558467	-0.669878	0.502936	0.980987
GLS	1510.33	0.33362	0.41603	0.801914	0.422603	0.980987
STAT1	18626.8	3.0753	0.219329	14.0214	1.15364e-44	3.90257e-42
AC067945.3	13.9075	4.02905	0.79991	5.03688	4.73188e-07	4.32626e-05
AC067945.2	0.178065	0.94077	4.08047	0.230554	0.817661
AC067945.4	4.43676	1.47842	0.925368	1.59765	0.11012	0.980987
STAT4	48.4235	0.168478	0.297735	0.565867	0.571484	0.980987
RNU6-959P	0
RP11-317J9.1	4.7161	-0.250877	0.822436	-0.305041	0.760335	0.980987
HMGB1P27	0
AC092614.2	20.3914	0.543245	0.473787	1.1466	0.251547	0.980987
MYO1B	5938.96	0.347841	0.3151	1.1039	0.269634	0.980987
AC092614.1	0
RNU6-1045P	1.05563	1.45262	2.0436	0.710812	0.477201
AC068056.1	0
NABP1	751.37	0.496623	0.283729	1.75034	0.0800589	0.980987
AC098872.3	0.178065	0.94077	4.08047	0.230554	0.817661
SDPR	146.7	1.78179	0.396567	4.49305	7.02098e-06	0.000565496
AC098617.1	5.91649	2.63251	0.912586	2.88467	0.00391822	0.181158
DNAJB1P1	0.98257	-2.21789	2.10644	-1.05291	0.292382
TMEFF2	0.440605	-0.668165	3.05819	-0.218483	0.827053
AC013401.1	0
AC013401.2	0
PCGEM1	0
RPS17P8	0
AC092638.1	0
AC092638.2	0
AC074290.1	0
RP11-764E7.1	0
AC068135.1	0
GLULP6	0
HNRNPA1P47	0
AC018799.1	0
AC106883.1	0
AC073973.1	0
AC006196.1	0
AC010983.1	0
AC064834.1	0
RP11-762E8.1	0.18828	-0.982783	4.08047	-0.24085	0.809671
RNU6-169P	0
AC064834.2	0
AC064834.3	0
SLC39A10	173.351	0.32639	0.460551	0.708695	0.478514	0.980987
AHCYP5	0
RNU6-915P	0
DNAH7	0.80824	0.607763	1.87939	0.323383	0.746405
E2F3P2	0.297547	1.71873	4.04898	0.424484	0.671213
AC114760.1	0
STK17B	296.135	0.199658	0.363064	0.549925	0.582371	0.980987
RP11-347P5.1	0
HECW2	101.974	-0.137355	0.310784	-0.441964	0.658516	0.980987
AC020571.3	0
CCDC150	359.65	0.273503	0.37511	0.729128	0.465924	0.980987
GTF3C3	1034.41	0.207635	0.254994	0.814274	0.415488	0.980987
C2orf66	2.94508	1.21217	1.14595	1.05779	0.290153	0.980987
RP11-84A12.1	1.09162	0.458638	1.64832	0.278245	0.780824
PGAP1	339.865	0.445662	0.421779	1.05663	0.290683	0.980987
ANKRD44	151.756	0.208452	0.2683	0.776939	0.437195	0.980987
HNRNPA3P15	0.13127	-0.982783	4.08047	-0.24085	0.809671
AC017035.2	1.32937	-2.76073	1.97833	-1.39548	0.16287
AC013264.2	0
ANKRD44-IT1	1.31962	-1.6331	1.6327	-1.00024	0.317192
ATP5G2P3	0
AC010746.3	0
NPM1P46	11.3832	-0.467576	0.629306	-0.743003	0.45748	0.980987
SF3B1	9169.23	0.291964	0.332846	0.877174	0.380392	0.980987
SNORA4	0.949726	-1.00152	1.77541	-0.564105	0.572683
RNU6-1029P	0
COQ10B	742.262	0.415228	0.200276	2.07327	0.0381469	0.980987
HSPD1	31550.7	0.180464	0.238101	0.757931	0.448493	0.980987
HSPE1	2488.8	-0.0269138	0.151647	-0.177477	0.859134	0.987074
HSPE1-MOB4	1.46987	2.8525	1.70435	1.67366	0.094198
MOB4	522.527	0.434129	0.466677	0.930255	0.352239	0.980987
AC020550.7	0.811571	0.601902	1.87809	0.320486	0.7486
RFTN2	16.8622	1.01291	0.495046	2.04609	0.0407479	0.980987
AC011997.1	1.36286	-0.0295292	1.4603	-0.0202213	0.983867
MARS2	722.811	-0.233796	0.163477	-1.43015	0.152675	0.980987
BOLL	0
PLCL1	4.25707	-0.511579	0.912955	-0.560355	0.575237	0.980987
AC109589.1	0
AC005235.1	0
AC019330.1	0.165182	0.94077	4.08047	0.230554	0.817661
AC019330.2	0
AC018717.1	0
AC018717.2	0
RNU7-147P	0
SATB2	304.572	-0.0205136	0.175162	-0.117112	0.906771	0.993294
RP11-486F17.1	0
SATB2-AS1	16.141	-0.435157	0.474264	-0.917543	0.358858	0.980987
AC093590.1	0
SEPHS1P6	2.13427	-1.22214	1.27384	-0.959418	0.337348
FTCDNL1	31.6822	-0.0512966	0.348553	-0.14717	0.882998	0.990288
AC073043.1	26.0371	0.218808	0.46061	0.47504	0.634759	0.980987
AC108032.1	0
RN7SL717P	0.343247	1.89239	3.259	0.580665	0.561466
C2orf69	646.585	0.348908	0.421972	0.82685	0.408322	0.980987
TYW5	442.538	0.277204	0.273744	1.01264	0.311232	0.980987
C2orf47	832.66	0.134387	0.153152	0.87748	0.380226	0.980987
SPATS2L	10628.6	0.3367	0.142329	2.36565	0.0179983	0.611912
RNY4P34	1.79501	0.23919	1.36909	0.174707	0.86131
AC105381.1	2.1431	0.59598	1.23542	0.482411	0.629514
KCTD18	242.897	-0.14403	0.200306	-0.719053	0.472108	0.980987
SGOL2	1112.32	0.513051	0.428082	1.19849	0.230727	0.980987
AOX1	180.103	0.0690609	0.207504	0.332818	0.739272	0.980987
AC007163.1	0
AOX3P	0
AC007163.2	0.63127	1.35167	2.76895	0.488153	0.625441
AOX2P	1.29297	0.0234158	1.46319	0.0160033	0.987232
AC007163.3	0
RNU1-133P	0
AC007163.6	2.38085	-0.994231	1.20221	-0.827	0.408237	0.980987
BZW1	7571.35	0.222567	0.241006	0.923489	0.355752	0.980987
RP11-469M7.1	251.651	0.271272	0.382285	0.709608	0.477947	0.980987
RNU6-31P	0.165182	0.94077	4.08047	0.230554	0.817661
AC005037.2	0
AC005037.1	0
RNA5SP115	0.178065	0.94077	4.08047	0.230554	0.817661
CLK1	866.627	0.308086	0.326477	0.943668	0.345339	0.980987
PPIL3	598.352	0.188742	0.217574	0.867484	0.385677	0.980987
RNU6-312P	1.5699	-1.2807	1.70249	-0.752248	0.451902
NIF3L1	1050.71	0.0497796	0.146079	0.340773	0.733275	0.980987
RNU6-762P	2.80332	-0.146925	1.0689	-0.137454	0.890672	0.991886
ORC2	1174.08	0.31295	0.202934	1.54213	0.123043	0.980987
AC005037.3	19.5073	0.144715	0.411855	0.351372	0.725309	0.980987
FAM126B	565.367	0.358675	0.477915	0.750499	0.452954	0.980987
HNRNPA1P35	18.3324	-0.0377357	0.457386	-0.0825028	0.934247	0.995995
AC005037.4	0
NDUFB3	1186.28	0.181313	0.160863	1.12713	0.259689	0.980987
RNU6-1206P	0.445226	0.834081	2.63874	0.316091	0.751934
RP11-13J8.1	0.18828	-0.982783	4.08047	-0.24085	0.809671
AC007272.3	4.19921	0.824307	0.990297	0.832384	0.405192	0.980987
CFLAR	2148.42	0.30492	0.155749	1.95777	0.050257	0.980987
IMPDH1P10	9.93237	-0.43294	0.575749	-0.751959	0.452076	0.980987
CFLAR-AS1	4.28961	-0.241756	0.889434	-0.271809	0.785769	0.982754
RNU7-45P	1.08955	2.43287	2.06568	1.17776	0.238893
AC007283.4	0
AC007283.5	0
CASP10	501.152	0.748905	0.15467	4.84196	1.28567e-06	0.000114453
MTND5P25	0
MTND4P23	0
AC005037.6	0
CASP8	1732.86	0.825719	0.1584	5.21288	1.85929e-07	1.7801e-05
ALS2CR12	5.45544	0.0988013	0.838544	0.117825	0.906207	0.993225
TRAK2	920.415	0.0782702	0.191687	0.408322	0.683037	0.980987
STRADB	998.654	-0.0165739	0.149838	-0.110613	0.911924	0.993759
AC007256.5	3.26775	-0.0890763	1.03921	-0.085715	0.931693	0.995562
ALS2CR11	8.19204	-0.114883	0.776918	-0.147871	0.882445	0.990255
AC007163.8	0
AC007282.6	0
AC007163.9	0
AC007163.10	0
AC007163.11	0
MTND4P29	0
MTND5P31	0
TMEM237	732.492	0.0805068	0.188071	0.428066	0.668603	0.980987
ENO1P4	0
MPP4	1.92091	0.449693	1.3411	0.335316	0.737387
RNU6-651P	0
ALS2	1420.84	0.0151702	0.182193	0.0832642	0.933641	0.995995
AC007279.2	0
CDK15	0.363014	-0.0209979	3.23823	-0.00648439	0.994826
UBE2V1P11	0
AC007242.1	0
RNU6-440P	0
AC007358.1	0
RP11-107N15.1	5.34112	-0.457194	0.771075	-0.592931	0.553227	0.980987
FZD7	494.825	-0.312617	0.186914	-1.67252	0.0944214	0.980987
AC079354.1	1.0096	0.0108082	1.874	0.00576743	0.995398
AC079354.3	1.81557	1.40377	1.4021	1.0012	0.316733
AC079354.2	0
AC079354.5	3.98589	-0.0264812	0.889935	-0.0297563	0.976261	0.999038
PSMA2P3	0.497615	-0.872576	2.56785	-0.339808	0.734001
DAZAP2P1	3.37511	-0.145794	0.964575	-0.151148	0.879859	0.990082
SUMO1	2664.22	0.199234	0.213944	0.931244	0.351728	0.980987
AC079354.6	0
NOP58	2685.86	0.370387	0.340895	1.08651	0.277252	0.980987
SNORD70	7.05226	0.316	0.656653	0.481228	0.630354	0.980987
SNORD11B	5.05108	1.04735	0.971579	1.07798	0.281041	0.980987
SNORD11	4.67113	0.977926	0.860498	1.13647	0.255762	0.980987
RN7SL753P	1.59052	0.580666	1.34429	0.431951	0.665777
AC064836.3	0.822629	-0.843248	2.56663	-0.328543	0.742501
RP11-686O6.1	4.30875	0.323294	1.0082	0.320665	0.748464	0.980987
RN7SL40P	1.04258	0.404439	2.08511	0.193965	0.846203
RP11-686O6.2	8.55331	-0.030411	0.606353	-0.0501539	0.96	0.998808
BMPR2	875.227	0.971209	0.368979	2.63215	0.00848462	0.339001
RP11-27M5.1	0
AC073410.1	6.28247	0.28326	0.752255	0.376548	0.706509	0.980987
AC009960.1	0
AC009960.2	0
AC009960.4	0.148774	0.94077	4.08047	0.230554	0.817661
AC009960.5	0
AC009960.7	0
AC009960.6	0
MTND4P30	0
AC009960.3	0
FAM117B	287.689	0.0928723	0.261676	0.354913	0.722654	0.980987
ICA1L	131.056	-0.0828189	0.336181	-0.246352	0.80541	0.98513
AC098831.4	0
KRT8P15	0.856541	0.149583	2.16437	0.0691115	0.944901
WDR12	2011.01	-0.130348	0.13165	-0.990115	0.322118	0.980987
CARF	78.1193	0.340796	0.373709	0.911927	0.361807	0.980987
AC010900.2	2.44921	-0.051006	1.2974	-0.0393142	0.96864	0.999038
RP11-544H14.1	0
NBEAL1	360.326	0.269791	0.467388	0.577232	0.563783	0.980987
RPL7P14	0.576497	0.154656	2.4679	0.062667	0.950032
SNORA1	0
AC023271.1	0
AC023271.2	0
AC011737.2	0
CYP20A1	1333.96	0.000738856	0.169548	0.00435779	0.996523	0.999971
RN7SL670P	1.15775	-1.32641	2.00635	-0.661107	0.508544
MRPL50P2	0.148774	0.94077	4.08047	0.230554	0.817661
ABI2	1539.76	0.0209044	0.185526	0.112676	0.910287	0.993376
RP11-363J17.1	5.57794	-0.146356	0.820186	-0.178442	0.858376	0.986846
RAPH1	1551.32	-0.00729001	0.187603	-0.0388587	0.969003	0.999038
AC125238.2	0.955724	0.0968843	1.88386	0.0514287	0.958984
AC125238.3	0.178065	0.94077	4.08047	0.230554	0.817661
CD28	1.86401	-0.258303	1.37295	-0.188137	0.850769
KRT18P39	23.6308	-0.17998	0.401916	-0.447804	0.654294	0.980987
AC125238.1	0
NPM1P33	0.13127	-0.982783	4.08047	-0.24085	0.809671
RNU6-474P	0
CTLA4	0
ICOS	0.165182	0.94077	4.08047	0.230554	0.817661
AC009965.1	0
AC009965.2	0.148774	0.94077	4.08047	0.230554	0.817661
AC009498.1	0
DSTNP5	0
AC106901.1	0
AC016903.1	0
AC016903.2	0
PARD3B	145.131	0.0951961	0.279144	0.341029	0.733082	0.980987
AC008171.1	0
NRP2	205.019	-0.284451	0.220623	-1.2893	0.197293	0.980987
AC007362.3	0.262541	-1.60489	4.06389	-0.394915	0.692906
RN7SKP178	0
AC007679.1	0
AC007679.3	0
INO80D	433.636	0.307799	0.429671	0.716359	0.47377	0.980987
Vault	0
AC007679.4	0
AC007383.3	27.4283	-0.355621	0.44828	-0.793301	0.427603	0.980987
NDUFS1	3245.71	-0.0199002	0.153063	-0.130013	0.896556	0.992094
GCSHP3	0.148774	0.94077	4.08047	0.230554	0.817661
EEF1B2	8008.5	-0.0647457	0.15731	-0.411582	0.680646	0.980987
SNORD51	3.87939	-0.241822	0.949622	-0.254651	0.798993	0.984237
SNORA41	0
GPR1	0.353462	-0.0209981	3.26547	-0.00643034	0.994869
GPR1-AS	164.88	-0.231895	0.19693	-1.17755	0.238977	0.980987
RN7SKP200	0.72336	-1.62239	2.33086	-0.69605	0.486398
AC007383.6	0.178065	0.94077	4.08047	0.230554	0.817661
HMGN1P6	0
RN7SKP260	0
ZDBF2	204.365	0.25139	0.456052	0.551231	0.581475	0.980987
AC017081.1	0
AC017081.2	0.464993	-0.863018	2.61077	-0.33056	0.740977
HNRNPA1P51	0.679233	-1.50404	2.34678	-0.640894	0.521592
ADAM23	326.544	0.0175968	0.173622	0.101351	0.919272	0.994461
AC010731.2	0.165182	0.94077	4.08047	0.230554	0.817661
AC010731.3	0.184949	-0.982783	4.08047	-0.24085	0.809671
AC010731.4	0
DYTN	0
AC010731.6	0
MDH1B	3.1406	-0.474955	0.967224	-0.49105	0.623391	0.980987
FASTKD2	816.123	0.417853	0.323596	1.29128	0.196607	0.980987
MIR3130-1	0.313956	1.78883	3.34158	0.535325	0.592425
RP11-95H11.1	0
AC008269.2	1.72219	2.26464	1.57972	1.43357	0.151695
CPO	1.88454	0.974078	1.4333	0.679606	0.496754
KLF7	334.953	-0.118453	0.2683	-0.441495	0.658855	0.980987
MIR2355	0.148774	0.94077	4.08047	0.230554	0.817661
KLF7-IT1	2.62862	-0.747735	1.16168	-0.643667	0.519792	0.980987
MIR7845	0.707767	-0.406868	2.32429	-0.175051	0.86104
AC007879.1	0.165182	0.94077	4.08047	0.230554	0.817661
AC007879.2	0.855699	0.426264	2.2153	0.192418	0.847415
AC007879.4	0
AC007879.3	0.366345	-0.0209979	3.22897	-0.00650296	0.994811
AC007879.7	0
AC007879.5	5.06516	-0.847583	0.851904	-0.994928	0.319771	0.980987
AC007879.6	0
MIR1302-4	0
CREB1	745.089	0.450833	0.353942	1.27375	0.202753	0.980987
METTL21A	344.462	-0.161864	0.180377	-0.897363	0.369525	0.980987
AC079767.3	0
AC079767.4	0
RNU6-664P	0
PPP1R14BP2	1.96484	0.378786	1.29706	0.292035	0.77026
CCNYL1	655.89	0.253182	0.167615	1.51049	0.130918	0.980987
RP11-801F7.1	29.282	-0.718649	0.379932	-1.89152	0.0585553	0.980987
MIR4775	0
FZD5	3572.55	-0.0849518	0.160924	-0.527901	0.597568	0.980987
AC096772.6	41.934	-0.600454	0.323245	-1.85758	0.0632284	0.980987
PLEKHM3	83.5634	-0.196699	0.233194	-0.843501	0.398948	0.980987
AC083900.1	4.65158	-1.12523	0.832788	-1.35116	0.176643	0.980987
RNU6-360P	0
AC093698.1	0.617098	-0.0642376	2.4269	-0.026469	0.978883
RNA5SP116	0
AC093698.2	0.316219	-1.81843	3.33374	-0.545464	0.585435
CRYGEP	0
CRYGD	0
CRYGC	1.70118	1.09183	1.6185	0.674594	0.499934
AC093698.4	0
CRYGB	0
CRYGA	0
C2orf80	0
AC016697.1	0
TPT1P2	0
IDH1	8034.03	0.0582449	0.138714	0.419891	0.674565	0.980987
IDH1-AS1	14.9071	-0.0116933	0.536069	-0.0218131	0.982597	0.999038
PIKFYVE	715.654	0.604487	0.430439	1.40435	0.160215	0.980987
AC016697.2	0
PTH2R	0.148774	0.94077	4.08047	0.230554	0.817661
AC012362.3	0
AC019185.2	0
AC019185.4	0
AC019185.3	0
RNA5SP117	0
HSPA8P6	0
AC013409.1	0
CRYGFP	0
MEAF6P1	0
PKP4P1	0.350131	-0.0209981	3.27523	-0.00641119	0.994885
AC016743.1	0
MAP2	77.2634	1.54931	0.293941	5.27083	1.35811e-07	1.33166e-05
RNA5SP118	0
UNC80	0
SNAI1P1	0
RPE	713.927	0.24387	0.28467	0.856676	0.391624	0.980987
KANSL1L	110.422	0.659995	0.372662	1.77103	0.0765559	0.980987
RP11-260M2.1	6.03043	0.227107	0.949728	0.239128	0.811006	0.985349
AC007038.7	10.3328	0.315463	0.650805	0.484728	0.627869	0.980987
AC006994.1	0.165182	0.94077	4.08047	0.230554	0.817661
AC006994.3	0
AC006994.2	0.926433	0.0445629	1.88957	0.0235836	0.981185
ACADL	0.76704	-3.10816	2.16004	-1.43894	0.150168
AC006994.4	0
MYL1	0
LANCL1-AS1	0
LANCL1	468.843	0.424517	0.311615	1.36231	0.1731	0.980987
CPS1	165.925	0.0136301	0.215431	0.0632693	0.949552	0.998
RP11-212J19.1	0
AC013404.1	0
ERBB4	0
RNA5SP119	0
MTND2P23	0
AC105921.1	0
AC105921.5	0
MIR548F2	0
AC079610.1	0.13127	-0.982783	4.08047	-0.24085	0.809671
AC093865.1	0
AC093381.2	0
PCED1CP	0
AC108066.1	0
MIR4776-2	0
IKZF2	9.78877	0.080269	0.579745	0.138456	0.88988	0.991886
RP11-105N14.1	0.673013	-1.51699	2.35417	-0.644385	0.519326
RP11-105N14.3	0
RP11-105N14.2	0.178065	0.94077	4.08047	0.230554	0.817661
AC079610.2	0.484733	-0.872426	2.58464	-0.337542	0.735708
SPAG16	122.75	0.319847	0.302607	1.05697	0.290525	0.980987
MIR4438	0
AC008169.1	0
AC107218.3	0.427723	-0.666963	3.08608	-0.216119	0.828895
RPL5P8	0.148774	0.94077	4.08047	0.230554	0.817661
VWC2L	0
VWC2L-IT1	0
ENSAP3	0
BARD1	571.582	0.744196	0.359406	2.07063	0.0383936	0.980987
AC072062.1	6.60513	1.31147	0.738011	1.77703	0.0755625	0.980987
AC016708.2	2.9685	0.0222421	1.03469	0.0214963	0.98285	0.999038
ABCA12	0.356129	1.94335	3.94219	0.492961	0.62204
RP11-548N17.1	0
AC072062.3	0
AC073284.4	0
ATIC	5769.78	-0.107962	0.155752	-0.693168	0.488204	0.980987
FN1	97710.4	-0.0844127	0.143504	-0.588227	0.55638	0.980987
AC012462.1	1.82912	0.758039	1.31879	0.574799	0.565427
AC012462.2	0.479138	2.39348	2.8987	0.825711	0.408968
AC012462.3	0
AC012668.1	0
AC012668.2	8.53988	-0.334099	0.620769	-0.538202	0.590438	0.980987
AC012668.3	0
LINC00607	11.4683	0.146358	0.529383	0.276469	0.782188	0.982722
AC093850.2	4.51534	0.503853	0.833633	0.604407	0.545573	0.980987
AC093850.1	0
AC122136.2	0
AC122136.1	0
AC093382.1	1.20667	0.0718471	1.71048	0.0420041	0.966495
MREG	101.654	-0.0390463	0.238201	-0.163922	0.869792	0.989238
PECR	971.084	-0.130323	0.165623	-0.786864	0.431361	0.980987
TMEM169	278.59	-0.142118	0.173084	-0.821091	0.411594	0.980987
XRCC5	16155	0.0154072	0.125653	0.122617	0.902411	0.992221
POLHP1	0
AC012513.4	0.353462	-0.0209981	3.26547	-0.00643034	0.994869
RP11-566E18.1	332.579	0.160206	0.432628	0.370309	0.711152	0.980987
PKI55	1353.62	0.347063	0.445057	0.779816	0.435499	0.980987
MARCH4	0.148774	0.94077	4.08047	0.230554	0.817661
AC012513.6	0
AC069155.1	0
AC098820.2	0.178065	0.94077	4.08047	0.230554	0.817661
SMARCAL1	813.127	0.327891	0.204396	1.6042	0.108671	0.980987
AC098820.3	24.2665	0.283247	0.398999	0.709893	0.477771	0.980987
AC098820.4	4.43201	0.267461	1.06425	0.251315	0.80157	0.984358
RPL37A	18776.1	-0.151338	0.183146	-0.826324	0.408621	0.980987
LINC01280	0.178065	0.94077	4.08047	0.230554	0.817661
AC073321.4	0.777659	-0.511822	2.02812	-0.252362	0.800761
PSMB3P2	0
IGFBP2	3249.18	-0.217421	0.231797	-0.937982	0.348254	0.980987
IGFBP5	17.2867	3.75667	1.93212	1.94433	0.0518556	0.980987
AC007563.5	0
AC007563.4	0
RNA5SP120	0
AC007563.3	0
FABP5P14	0
AC007557.4	0
TNP1	1.11295	-0.202052	2.05218	-0.0984574	0.921569
AC007557.5	0
AC007557.2	0.356129	1.94335	3.94219	0.492961	0.62204
AC007557.3	0
AC007563.1	1.68681	-1.35864	1.58719	-0.856002	0.391996
AC007557.1	0
RP11-574O16.1	0
AC010887.1	0
RN7SKP43	0
DIRC3-AS1	0.184949	-0.982783	4.08047	-0.24085	0.809671
Pinc	0
DIRC3	24.091	-0.404707	0.386706	-1.04655	0.295308	0.980987
AC010886.2	0
RPL7L1P9	0.670085	2.86187	2.25826	1.26729	0.205053
TNS1	1520.32	-0.476138	0.174009	-2.73629	0.00621362	0.261113
MIR6809	0.369898	-2.01575	3.89337	-0.51774	0.60464
AC010136.2	0
RUFY4	0
CXCR2P1	0
CXCR2	0
CXCR1	0.178065	0.94077	4.08047	0.230554	0.817661
AC097483.1	0
HMGB1P9	2.67541	-0.384012	1.17328	-0.327297	0.743443	0.980987
ARPC2	6235	0.00662835	0.147431	0.044959	0.96414	0.999011
RP11-378A13.1	28.3557	-0.154007	0.358982	-0.429011	0.667915	0.980987
GPBAR1	5.44699	0.319038	0.803292	0.397163	0.691247	0.980987
AAMP	5955.47	-0.111202	0.180287	-0.616803	0.537365	0.980987
PNKD	2384.79	-0.158068	0.184753	-0.855565	0.392239	0.980987
TMBIM1	6304.35	-0.0211192	0.189416	-0.111497	0.911223	0.993376
MIR6513	0
CATIP-AS2	8.83111	0.0671204	0.625631	0.107284	0.914563	0.993943
MIR6810	1.06663	-1.14569	2.17977	-0.5256	0.599166
AC021016.7	1.79395	-0.807317	1.33842	-0.603186	0.546385
CATIP	1.34379	-0.851877	1.58836	-0.536326	0.591733
CATIP-AS1	10.3453	-0.0467065	0.553446	-0.0843922	0.932745	0.995871
SLC11A1	6.84785	0.297647	0.6706	0.443852	0.657149	0.980987
CTDSP1	3780.06	-0.211375	0.196041	-1.07822	0.280935	0.980987
RP11-378A13.2	9.39804	-0.463912	0.58581	-0.791915	0.42841	0.980987
MIR26B	1.6899	0.560754	1.34519	0.416858	0.676782
VIL1	17623.8	-0.144144	0.153665	-0.938036	0.348226	0.980987
USP37	629.22	0.343886	0.392485	0.876176	0.380934	0.980987
RN7SKP38	1.8019	-0.318039	1.29805	-0.245012	0.806447
RQCD1	3777.7	-0.157833	0.154878	-1.01908	0.308165	0.980987
RNU6-136P	0
PLCD4	1.1925	-0.622098	1.77218	-0.351035	0.725562
RP11-548H3.1	82.7457	-0.0782729	0.245191	-0.319232	0.749551	0.980987
ZNF142	1423.63	-0.266029	0.189747	-1.40202	0.160909	0.980987
BCS1L	805.892	-0.0968805	0.170311	-0.568846	0.569461	0.980987
RNF25	792.834	-0.0699132	0.185861	-0.376157	0.7068	0.980987
STK36	437.025	-0.0987364	0.152832	-0.646047	0.518249	0.980987
TTLL4	2358.51	-0.148247	0.173292	-0.855474	0.392289	0.980987
CYP27A1	419.986	-0.114512	0.220947	-0.518276	0.604266	0.980987
RP11-459I19.1	1.2162	0.913986	1.762	0.51872	0.603956
PRKAG3	0
AC009974.11	0
WNT6	0.528196	0.920832	2.53723	0.362929	0.716658
WNT10A	3.62053	-2.177	1.07529	-2.02458	0.0429107	0.980987
LINC01494	0
RNU6-642P	0
AC097468.7	0
KRT8P30	4.0345	0.772458	0.917776	0.841663	0.399977	0.980987
CDK5R2	2.60526	-0.531443	1.46161	-0.363601	0.716156	0.980987
LINC00608	0
FEV	0
CRYBA2	1.09626	0.291688	2.07499	0.140573	0.888207
MIR375	0
AC097468.4	0.184949	-0.982783	4.08047	-0.24085	0.809671
CCDC108	1.78536	1.02044	1.65502	0.61657	0.537518
IHH	508.995	-0.424415	0.241564	-1.75694	0.0789274	0.980987
MIR3131	16.4817	-0.238613	0.450775	-0.52934	0.59657	0.980987
RP11-33O4.1	19.1176	-0.126336	0.459147	-0.275154	0.783198	0.982754
NHEJ1	13.3121	-0.0500428	0.496419	-0.100807	0.919703	0.994461
SLC23A3	13.3733	-0.174684	0.598184	-0.292024	0.770268	0.980987
RN7SL764P	0
CNPPD1	1410.29	-0.0403659	0.208248	-0.193836	0.846304	0.986115
FAM134A	2400.13	-0.158741	0.180968	-0.877174	0.380392	0.980987
ZFAND2B	705.405	-0.105413	0.184799	-0.570418	0.568394	0.980987
ABCB6	171.419	-0.137043	0.19066	-0.718785	0.472273	0.980987
ATG9A	2588.74	-0.199674	0.207458	-0.962478	0.33581	0.980987
AC068946.1	0
ANKZF1	599.38	0.00878833	0.163262	0.0538295	0.957071	0.998747
GLB1L	106.733	-0.126158	0.22948	-0.549754	0.582488	0.980987
STK16	707.432	-0.15292	0.182928	-0.835957	0.403179	0.980987
TUBA4A	2455.2	-0.285001	0.202751	-1.40567	0.159821	0.980987
TUBA4B	5.57889	-0.364678	0.762765	-0.4781	0.632579	0.980987
DNAJB2	2096.64	-0.122604	0.176178	-0.695908	0.486486	0.980987
PTPRN	0.148774	0.94077	4.08047	0.230554	0.817661
MIR153-1	0
AC114803.3	0
RESP18	0
AC053503.2	0
DNPEP	2252.8	0.920416	0.172665	5.33066	9.78589e-08	9.68899e-06
AC053503.4	2.47425	-0.207295	1.09853	-0.188702	0.850326	0.986115
DES	0.296453	-0.020999	3.45423	-0.0060792	0.99515
AC053503.6	0
AC053503.12	0
SPEG	40.9703	0.0295424	0.339135	0.0871111	0.930583	0.995562
AC053503.11	0
RP11-316O14.1	3.0944	0.163207	0.996254	0.16382	0.869873	0.989238
GMPPA	1572.69	-0.0599255	0.172213	-0.347973	0.727861	0.980987
ASIC4	0
CHPF	3373.3	-0.168513	0.249634	-0.675042	0.499649	0.980987
TMEM198	172.725	-0.147954	0.2207	-0.670385	0.502612	0.980987
RP11-256I23.1	0.888348	-0.720649	2.00021	-0.360286	0.718633
MIR3132	0.504903	2.45427	2.86218	0.857484	0.391177
OBSL1	3916.71	-0.239399	0.206494	-1.15935	0.246313	0.980987
RP11-256I23.2	0.337054	-0.0209983	3.31491	-0.00633449	0.994946
INHA	11.5606	-0.407769	0.557474	-0.731458	0.4645	0.980987
RN7SKP213	0
STK11IP	823.721	-0.221696	0.195958	-1.13134	0.257911	0.980987
AC009955.8	0
SLC4A3	5.15425	-0.534539	0.812264	-0.658085	0.510484	0.980987
RP11-256I23.3	0
AC009502.1	0
AC009502.4	0.582091	-2.71775	2.71777	-0.999993	0.317314
RPL23P4	0
AC008281.1	0
MIR4268	0
AC009310.1	0
AC114765.1	0
AC114765.2	0
AC114765.3	0
AC067956.1	0
AC019051.1	0
AC093843.1	0
AC011233.2	0
EPHA4	0
AC079834.2	0
TMEM256P2	0
CTD-2308L22.1	0
AC079834.1	0.148774	0.94077	4.08047	0.230554	0.817661
AC068489.1	0
AC009302.2	0.872134	-0.743798	2.00576	-0.370831	0.710763
HSPA9P1	8.45058	-0.497985	0.676627	-0.735981	0.461742	0.980987
AC009302.4	0
PAX3	0
CCDC140	0
RP11-384O8.1	0
AC010980.2	0.165182	0.94077	4.08047	0.230554	0.817661
SGPP2	0.652582	1.52331	2.37799	0.640585	0.521793
NANOGP2	0
RNU6-619P	0
GAPDHP49	0
RP11-16P6.1	89.0107	0.212245	0.409978	0.517698	0.604669	0.980987
FARSB	2837.01	-0.0200855	0.13002	-0.15448	0.877231	0.989649
MOGAT1	1.83203	-0.402962	1.39465	-0.288934	0.772632
AC104772.1	0
AC016712.1	0
AC016712.2	0.366345	-0.0209979	3.22897	-0.00650296	0.994811
ACSL3	6211.03	0.379811	0.313222	1.2126	0.225284	0.980987
ATG12P2	0
AC097461.4	0
AC013476.1	0
RP11-525G12.1	0
KCNE4	3.10543	0.083433	1.04019	0.0802097	0.936071	0.996246
RN7SL807P	0
HIGD1AP4	0
AC013448.1	0
AC013448.2	0
SCG2	0.184949	-0.982783	4.08047	-0.24085	0.809671
AC012512.1	0
AP1S3	290.975	0.16369	0.230344	0.710631	0.477313	0.980987
WDFY1	1233.06	0.359212	0.301475	1.19151	0.233451	0.980987
MRPL44	1319.5	0.0157355	0.138093	0.113948	0.909279	0.993376
AC073641.2	0.148774	0.94077	4.08047	0.230554	0.817661
SERPINE2	310.844	-0.0632149	0.203784	-0.310205	0.756405	0.980987
AC019109.1	1.24954	-1.61392	1.7408	-0.927114	0.353867
AC104802.1	0
AC008072.1	0
FAM124B	0.44749	-2.33401	2.94619	-0.792214	0.428236
RP11-92F20.1	0
CUL3	3015.65	0.0629226	0.261442	0.240675	0.809807	0.985349
AC073052.1	3.47419	1.22322	1.14067	1.07238	0.283551	0.980987
DOCK10	0.13127	-0.982783	4.08047	-0.24085	0.809671
MIR4439	0
AC067961.1	0
NYAP2	1.10409	-2.45314	1.83817	-1.33456	0.182021
AC016717.1	0
RP11-314B1.2	0.297547	1.71873	4.04898	0.424484	0.671213
RP11-314B1.1	0
AC080002.1	0.148774	0.94077	4.08047	0.230554	0.817661
AC068138.1	0
MIR5702	0.148774	0.94077	4.08047	0.230554	0.817661
IRS1	4210.85	0.158925	0.162956	0.975262	0.329431	0.980987
RP11-395N3.2	5.12	-0.188032	0.79156	-0.237546	0.812233	0.985349
RP11-395N3.1	1.85153	1.41767	1.43355	0.988921	0.322702
RHBDD1	714.251	0.287615	0.147054	1.95585	0.0504828	0.980987
COL4A4	0
AC079235.1	0
COL4A3	0.165182	0.94077	4.08047	0.230554	0.817661
AC097662.2	25.1407	0.103253	0.43498	0.237373	0.812367	0.985349
MFF	1853	-0.0414216	0.139155	-0.297664	0.765959	0.980987
TM4SF20	0.178065	0.94077	4.08047	0.230554	0.817661
MIR5703	0.13127	-0.982783	4.08047	-0.24085	0.809671
AGFG1	4124.99	0.0450791	0.13821	0.326164	0.744301	0.980987
C2orf83	0
AC064853.2	0
AC064853.3	0.280044	-0.0209993	3.51884	-0.00596767	0.995239
SLC19A3	1263.83	-0.0734757	0.150018	-0.489778	0.624291	0.980987
RNA5SP121	0
SNRPGP8	0.13127	-0.982783	4.08047	-0.24085	0.809671
AC073065.3	0
CCL20	2902.03	0.367066	0.172278	2.13067	0.0331165	0.934863
TDGF1P2	0
DAW1	1.33977	0.734019	1.47419	0.497913	0.618545
SPHKAP	0
RNU6-624P	0
AC074019.2	0.856541	0.149583	2.16437	0.0691115	0.944901
AC009410.1	0.165182	0.94077	4.08047	0.230554	0.817661
AC074019.1	0
RPL7L1P10	0
PID1	846.837	-0.19162	0.175193	-1.09376	0.274059	0.980987
AC007677.2	0
RN7SKP283	0.165182	0.94077	4.08047	0.230554	0.817661
DNER	1.71592	-2.05649	1.60972	-1.27755	0.201409
RNU7-9P	0
AC007559.1	0
TRIP12	7291.36	0.735348	0.282816	2.6001	0.00931978	0.365553
RNU6-613P	0
FBXO36	200.821	0.0883172	0.206829	0.427007	0.669374	0.980987
RNU6-964P	0
FBXO36-IT1	1.37308	-0.803822	1.50027	-0.535785	0.592107
RNU6-1027P	0.262541	-1.60489	4.06389	-0.394915	0.692906
AC009973.1	0
SLC16A14	33.6589	-0.198217	0.374202	-0.529707	0.596315	0.980987
RNY4P19	0.13127	-0.982783	4.08047	-0.24085	0.809671
AC009950.2	0.961635	2.14033	2.10721	1.01572	0.309764
SP110	2899.21	4.81641	0.159285	30.2376	7.59479e-201	3.08303e-197
SP140	5.63111	0.787728	0.849914	0.926833	0.354013	0.980987
SP140L	722.229	1.5396	0.207358	7.42483	1.12922e-13	1.68527e-11
RP11-69J7.1	0.511787	0.871919	2.55193	0.341671	0.732598
SP100	1608.16	3.67716	0.222731	16.5095	3.13619e-61	1.55257e-58
RN7SL834P	19.2795	4.00925	0.718862	5.57722	2.44395e-08	2.54384e-06
HMGB1P3	7.8405	4.52885	1.23191	3.67629	0.000236655	0.0152006
AC010149.4	0.280044	-0.0209993	3.51884	-0.00596767	0.995239
TPM3P8	10.3064	-0.539898	0.561544	-0.961452	0.336325	0.980987
RNU6-451P	0
AC098823.3	0.262541	-1.60489	4.06389	-0.394915	0.692906
CAB39	2751.37	0.495259	0.360018	1.37565	0.16893	0.980987
BANF1P3	17.4204	-0.702876	0.469036	-1.49856	0.133989	0.980987
RNU6-268P	1.23159	0.321722	1.63379	0.196917	0.843892
RP11-499P1.1	0
ITM2C	4416.82	-0.0839035	0.17595	-0.476861	0.633461	0.980987
AC012507.3	0
GPR55	0.184949	-0.982783	4.08047	-0.24085	0.809671
AC012507.4	0.148774	0.94077	4.08047	0.230554	0.817661
COX20P2	0.18828	-0.982783	4.08047	-0.24085	0.809671
SPATA3-AS1	66.7514	-0.0532874	0.303116	-0.175798	0.860452	0.98726
SPATA3	0.18828	-0.982783	4.08047	-0.24085	0.809671
C2orf72	2455.81	-0.247163	0.157052	-1.57377	0.115541	0.980987
RP11-223I10.1	8.46515	-0.17503	0.613522	-0.285288	0.775423	0.980987
PSMD1	9766.55	0.0562802	0.144689	0.388974	0.697295	0.980987
HTR2B	0.148774	0.94077	4.08047	0.230554	0.817661
RNU1-93P	0.297547	1.71873	4.04898	0.424484	0.671213
ARMC9	309.471	-0.155324	0.203369	-0.763754	0.445014	0.980987
AC018738.2	18.9713	-0.163295	0.433891	-0.376351	0.706656	0.980987
MIR4777	0.646389	0.0163762	2.17348	0.00753457	0.993988
AC017104.6	1.51293	0.874479	1.50258	0.581984	0.560577
B3GNT7	114.473	1.88073	0.272787	6.89451	5.40507e-12	7.51416e-10
ZBTB8OSP2	0.541743	-1.05647	2.91144	-0.36287	0.716702
AC017104.4	0
AC017104.2	0
NCL	42589.1	0.118751	0.234912	0.505513	0.613199	0.980987
SNORD20	7.5412	0.47749	0.713062	0.669633	0.503092	0.980987
SNORD82	3.72087	-0.0807764	0.945198	-0.0854598	0.931896	0.995562
AC017104.1	0
RNU2-22P	1.8064	-2.14161	1.51992	-1.40903	0.158825
LINC00471	18.2368	0.0428808	0.531852	0.0806254	0.93574	0.996156
NMUR1	0.343247	1.89239	3.259	0.580665	0.561466
AC104634.3	0.178065	0.94077	4.08047	0.230554	0.817661
AC104634.2	0
C2orf57	0
RN7SL499P	0
PTMA	29298.7	0.0415066	0.19014	0.218295	0.827199	0.986115
PDE6D	463.746	0.146123	0.154763	0.944172	0.345082	0.980987
COPS7B	1679.26	-0.157651	0.182006	-0.866185	0.386389	0.980987
RP11-690I21.1	0
RP11-690I21.2	10.9635	0.395655	0.604862	0.654125	0.513031	0.980987
RP11-690I21.3	0
MIR1471	0
NPPC	1.33781	0.922921	2.02404	0.455979	0.648405
DIS3L2	668.998	-0.0550371	0.158266	-0.347751	0.728027	0.980987
AC105461.1	0
MIR562	0.165182	0.94077	4.08047	0.230554	0.817661
AC068134.10	10.0501	-0.553989	0.607431	-0.91202	0.361758	0.980987
ECEL1P3	0
RP11-762N20.1	0
ALPP	0.309335	-0.0209987	3.40711	-0.00616322	0.995082
AC068134.8	0.13127	-0.982783	4.08047	-0.24085	0.809671
ECEL1P2	0
ALPPL2	0.330364	1.84942	4.03687	0.458132	0.646858
AC068134.5	0
AC068134.6	0
DIS3L2P1	0
ALPI	44.3421	-0.141852	0.331909	-0.427383	0.6691	0.980987
ECEL1	0
PRSS56	0
CHRND	0
CHRNG	0.184949	-0.982783	4.08047	-0.24085	0.809671
TIGD1	50.884	-0.171824	0.315594	-0.544444	0.586136	0.980987
EIF4E2	3425.04	-0.0412631	0.157095	-0.262664	0.79281	0.982877
MIR5001	0
AC073254.1	1.08018	-2.36871	2.09568	-1.13028	0.258357
EFHD1	266.94	-0.249705	0.203213	-1.22879	0.219152	0.980987
RN7SL359P	0.745037	-0.57562	2.26096	-0.254591	0.799039
GIGYF2	2111.49	-0.0637408	0.183284	-0.34777	0.728013	0.980987
AC064852.5	0
AC064852.4	0.867513	-1.94914	1.99423	-0.97739	0.328376
KCNJ13	0.18828	-0.982783	4.08047	-0.24085	0.809671
RNU6-107P	0.821787	-0.648864	2.0172	-0.321666	0.747706
C2orf82	77.5993	-0.332619	0.25479	-1.30546	0.191735	0.980987
NGEF	496.925	-0.212142	0.229011	-0.92634	0.354269	0.980987
AC106876.2	4.84895	-0.290255	0.82886	-0.350186	0.726199	0.980987
NEU2	0
INPP5D	155.753	0.908301	0.195022	4.65744	3.20167e-06	0.00026853
RN7SL32P	0
ATG16L1	1201.42	-0.135527	0.15833	-0.855976	0.392011	0.980987
SCARNA5	1.82996	0.576983	1.37026	0.421074	0.673701
SCARNA6	6.47744	0.285548	0.747753	0.381875	0.702554	0.980987
SAG	0.868803	-0.757396	2.25953	-0.3352	0.737474
RP11-400N9.1	2.1753	-0.277348	1.3847	-0.200295	0.84125
DGKD	1393.87	-0.320461	0.152173	-2.1059	0.035213	0.972405
USP40	1872.47	-0.116251	0.158311	-0.734324	0.462751	0.980987
RP11-289A15.1	0
UGT1A12P	2.20429	0.399261	1.1884	0.335964	0.736898
UGT1A11P	0.680301	1.46098	2.12517	0.687465	0.49179
UGT1A1	0.316219	-1.81843	3.33374	-0.545464	0.585435
UGT1A10	0.839038	-0.806435	2.23986	-0.360038	0.718819
UGT1A13P	0.333723	-0.0209983	3.32539	-0.00631455	0.994962
UGT1A9	0.955724	0.0968843	1.88386	0.0514287	0.958984
UGT1A7	1.4948	-1.05592	1.67026	-0.63219	0.527262
UGT1A6	29.9273	0.363167	0.448055	0.810541	0.417629	0.980987
AC114812.8	0
UGT1A5	1.5316	-0.378823	1.41387	-0.267934	0.78875
UGT1A4	2.71181	-1.17421	1.20878	-0.971399	0.33135	0.980987
RPL17P11	0.18828	-0.982783	4.08047	-0.24085	0.809671
UGT1A3	20.0838	-0.730111	0.421968	-1.73025	0.0835858	0.980987
AC114812.9	0.18828	-0.982783	4.08047	-0.24085	0.809671
DNAJB3	0
UGT1A2P	2.24163	-1.2909	1.2319	-1.04789	0.294691	0.980987
AC114812.10	0
AC114812.5	0
UGT1A8	44.2964	-0.20712	0.301251	-0.687532	0.491748	0.980987
MROH2A	2.95298	-0.685529	1.01657	-0.674352	0.500087	0.980987
HJURP	2605.13	-0.178395	0.137499	-1.29743	0.194482	0.980987
MSL3P1	0
AC005538.3	0
TRPM8	3.36932	0.39677	0.950028	0.417641	0.67621	0.980987
AC005538.5	0
AC005538.1	0
SPP2	0
RP11-263G22.1	0
AC006037.2	0
RP11-309M7.1	0
AC097713.5	0.84815	3.19841	2.13667	1.49691	0.134417
AC097713.3	1.02399	-1.21066	1.90181	-0.636585	0.524395
AC097713.4	0.716476	-0.0781868	2.13931	-0.0365476	0.970846
HSPE1P9	0
ARL4C	600.73	-0.149016	0.16847	-0.884521	0.376415	0.980987
RP13-977E11.1	0
AC010148.1	16.1485	-0.0593605	0.487605	-0.121739	0.903106	0.992221
SH3BP4	1411.84	-0.242481	0.176866	-1.37098	0.17038	0.980987
AC114814.4	0
AC114814.2	0
AC114814.3	0
AC092576.1	0
AGAP1	872.334	-0.52156	0.177737	-2.93445	0.00334137	0.157355
AGAP1-IT1	3.22774	-0.551206	1.00268	-0.54973	0.582504	0.980987
AC012305.1	0
AC064874.1	0
TMSB10P1	0.623291	1.46109	2.16218	0.675748	0.499201
RNU7-127P	0
RN7SL204P	0.646389	0.0163762	2.17348	0.00753457	0.993988
GBX2	0.653273	-1.50792	2.14477	-0.70307	0.482012
AC079135.1	0.445226	0.834081	2.63874	0.316091	0.751934
ASB18	0
RNU1-31P	0
IQCA1	0.319551	-1.82988	3.32375	-0.550547	0.581944
RP11-785G17.1	0
IQCA1-AS1	0
RPL3P5	0
ACKR3	0
AC011286.1	0
RNU6-1051P	0.80695	-0.424208	2.23143	-0.190106	0.849226
AC105760.3	2.98321	0.784863	1.07643	0.729133	0.46592	0.980987
AC105760.2	43.4268	-0.00306607	0.314602	-0.00974585	0.992224	0.999547
COPS8	1771.89	0.0282168	0.137704	0.204909	0.837643	0.986115
AC107079.1	0
AC112715.2	0
COL6A3	0.13127	-0.982783	4.08047	-0.24085	0.809671
AC112721.1	0
AC112721.2	0
MLPH	0.319551	-1.82988	3.32375	-0.550547	0.581944
MIR6811	0
RNU6-1140P	0
PRLH	0
RAB17	538.902	-0.174749	0.156521	-1.11646	0.264226	0.980987
AC104667.3	25.1869	-0.087427	0.440536	-0.198456	0.842688	0.986115
AC096574.5	0
LRRFIP1	3211.91	0.27112	0.350221	0.774141	0.438848	0.980987
RBM44	21.9984	0.372253	0.48859	0.761892	0.446125	0.980987
RAMP1	626.399	-0.222454	0.313416	-0.709775	0.477844	0.980987
SNORD39	0
UBE2F	418.483	-0.040361	0.166131	-0.242948	0.808046	0.985349
UBE2F-SCLY	1.27697	2.68142	1.78617	1.50121	0.133301
RNU6-1333P	0
SCLY	441.879	0.341877	0.167772	2.03775	0.0415748	0.980987
ESPNL	205.093	0.809855	0.266992	3.03326	0.00241929	0.120947
KLHL30	17.0609	-0.921547	0.484592	-1.90169	0.0572111	0.980987
KLHL30-AS1	0
FAM132B	35.4339	-0.164522	0.417167	-0.394378	0.693302	0.980987
ILKAP	1011.83	-0.21705	0.158822	-1.36662	0.171744	0.980987
AC016757.3	0.309335	-0.0209987	3.40711	-0.00616322	0.995082
AC096574.4	1.83405	0.284221	1.27401	0.223093	0.823463
HES6	709.172	-0.333981	0.214463	-1.55729	0.119401	0.980987
PER2	1715.07	-0.209892	0.153783	-1.36486	0.172299	0.980987
AC012485.2	0.798716	-0.69015	2.23965	-0.308151	0.757968
TRAF3IP1	811.071	0.106739	0.237987	0.448508	0.653786	0.980987
RNU6-234P	0.481402	-0.863312	2.58818	-0.33356	0.738712
ASB1	1619.38	-0.409043	0.148844	-2.74813	0.00599353	0.253968
AC016999.2	2.71438	-0.895415	1.08719	-0.823604	0.410165	0.980987
RP11-40B20.1	3.26817	0.545534	1.37805	0.395874	0.692198	0.980987
LINC01107	0
AC113618.1	0
AC113618.2	0
AC144525.1	0
TWIST2	0
FLJ43879	0
AC114788.1	0
HDAC4	889.092	-0.254771	0.175432	-1.45225	0.146433	0.980987
MIR4440	0.148774	0.94077	4.08047	0.230554	0.817661
AC017028.5	0
AC017028.9	0
AC017028.1	0
AC017028.2	0
AC017028.3	0
AC017028.8	0
AC017028.4	0.165182	0.94077	4.08047	0.230554	0.817661
AC017028.7	0.541743	-1.05647	2.91144	-0.36287	0.716702
MIR4441	0
AC017028.6	0.685895	-1.51685	2.34335	-0.6473	0.517438
AC017028.10	1.61852	0.0826199	1.44621	0.0571284	0.954443
MIR4269	0
MIR2467	0.955724	0.0968843	1.88386	0.0514287	0.958984
AC062017.1	5.27965	0.546016	0.770785	0.708389	0.478704	0.980987
AC079612.1	0
AC079612.2	0
RP11-315F22.1	0
AC093802.1	0
NDUFA10	2244.57	-0.0552607	0.14569	-0.379304	0.704462	0.980987
MIR4786	8.06493	-0.419514	0.644617	-0.650795	0.515179	0.980987
OR6B2	0
PRR21	0
OR6B3	0
OR9S24P	0
OR5S1P	0
MYEOV2	940.875	-0.130038	0.161861	-0.803394	0.421747	0.980987
OTOS	0.13127	-0.982783	4.08047	-0.24085	0.809671
AC124861.1	2.94195	-0.622742	1.09151	-0.570532	0.568317	0.980987
AC124861.2	0
GPC1	2.19983	0.480519	1.22967	0.39077	0.695968
PP14571	0.184949	-0.982783	4.08047	-0.24085	0.809671
MIR149	0
ANKMY1	396.109	-0.175575	0.165482	-1.06099	0.288693	0.980987
DUSP28	118.114	-0.346153	0.212056	-1.63237	0.102602	0.980987
RNPEPL1	2038.77	-0.23708	0.228541	-1.03736	0.299567	0.980987
CAPN10-AS1	90.6406	0.117025	0.233904	0.50031	0.616857	0.980987
CAPN10	1037.55	-0.0339525	0.166894	-0.203438	0.838793	0.986115
GPR35	1127.77	-0.272902	0.166944	-1.63469	0.102114	0.980987
RP11-118M12.1	0
AQP12B	0
AC011298.2	0
AQP12A	0
RP11-118M12.2	0
KIF1A	0
AGXT	70.8725	-0.262816	0.306498	-0.85748	0.391179	0.980987
C2orf54	96.7619	-0.548205	0.238703	-2.2966	0.0216417	0.703944
AC104809.3	0.13127	-0.982783	4.08047	-0.24085	0.809671
AC104809.4	0.316219	-1.81843	3.33374	-0.545464	0.585435
AC104809.2	0
SNED1	6.69191	0.490493	0.669344	0.732796	0.463683	0.980987
AC093585.6	0
AC005237.4	1.07983	1.2648	1.89784	0.66644	0.50513
MTERF4	1139.19	-0.16084	0.139077	-1.15648	0.247484	0.980987
PASK	577.908	-0.213535	0.154346	-1.38348	0.166517	0.980987
AC005237.2	0
PPP1R7	2357.7	-0.100187	0.168737	-0.593747	0.552681	0.980987
ANO7	181.624	-0.0953741	0.21712	-0.43927	0.660466	0.980987
HDLBP	22312.6	-0.188989	0.170058	-1.11132	0.266432	0.980987
AC104841.1	2.48223	-0.28348	1.22217	-0.231948	0.816578	0.985371
SEPT2	6115.19	0.121132	0.203101	0.596412	0.5509	0.980987
AC005104.3	0.582091	-2.71775	2.71777	-0.999993	0.317314
FARP2	1046.72	-0.0525982	0.148487	-0.354228	0.723168	0.980987
MIR3133	0.184949	-0.982783	4.08047	-0.24085	0.809671
AC110299.5	2.17273	1.27824	1.37857	0.927217	0.353814
STK25	4206.74	-0.117833	0.178249	-0.661059	0.508574	0.980987
BOK-AS1	3.42002	-0.669015	1.01172	-0.661264	0.508443	0.980987
BOK	855.73	-0.205929	0.231026	-0.891368	0.372732	0.980987
RP11-367H1.1	1.18917	-0.618149	1.77254	-0.348737	0.727287
THAP4	2353.79	-0.271103	0.213572	-1.26938	0.204307	0.980987
RNA5SP122	1.18766	0.440634	1.76532	0.249605	0.802893
ATG4B	2606.83	-0.121227	0.172144	-0.704219	0.481297	0.980987
DTYMK	3786.31	-0.229426	0.179786	-1.27611	0.201918	0.980987
AC133528.2	77.8781	-0.165909	0.243064	-0.682575	0.494875	0.980987
ING5	1360.27	-0.2736	0.151829	-1.80203	0.0715403	0.980987
AC114730.11	0.492021	2.42361	2.47859	0.977815	0.328166
D2HGDH	335.627	-0.269194	0.166369	-1.61805	0.105651	0.980987
AC114730.8	12.776	0.185604	0.559135	0.331947	0.739929	0.980987
AC114730.7	0
GAL3ST2	5.28897	0.0660017	0.804233	0.0820679	0.934593	0.995995
AC114730.5	0.184949	-0.982783	4.08047	-0.24085	0.809671
AC114730.3	0
NEU4	173.321	-0.301559	0.251468	-1.1992	0.230452	0.980987
AC114730.2	0
PDCD1	0.13127	-0.982783	4.08047	-0.24085	0.809671
RTP5	0
LINC01237	1.74529	1.45628	1.43382	1.01566	0.30979
AC131097.4	0
AC093642.3	0.594	1.39827	2.41361	0.579329	0.562367
AC093642.1	0
AC093642.4	0
AC093642.6	0
RP11-341N2.1	0
AC093642.5	42.8439	0.0325182	0.349157	0.0931337	0.925797	0.995092
CICP10	0
AC134873.1	0
ABC7-43041300I9.1	1.81627	0.163403	1.40407	0.116377	0.907353
AY269186.1	0
AY269186.2	0
CHL1-AS2	0
CHL1	0
RNU6-1194P	0
RPS8P6	0
CHL1-AS1	0
LINC01266	0.13127	-0.982783	4.08047	-0.24085	0.809671
RPSAP32	0
AC090044.2	0
AC087430.1	0
RN7SL120P	0
CNTN6	0
CRB3P1	0
AC090043.1	0.148774	0.94077	4.08047	0.230554	0.817661
RPL23AP39	0
RPL21P17	0
RP11-204C23.1	0
RN7SKP144	0
CNTN4	2.51168	0.159309	1.09404	0.145615	0.884225	0.990288
CNTN4-AS2	0
HINT2P1	0
DNAJC19P4	0
CNTN4-AS1	0
IL5RA	1.52136	1.01287	1.55562	0.651106	0.514978
SNORA43	0.558178	-2.59988	2.79491	-0.930218	0.352258
TRNT1	724.11	0.380833	0.296221	1.28564	0.198569	0.980987
CRBN	1079.39	0.336215	0.243559	1.38043	0.167455	0.980987
RP11-97C16.1	28.2861	0.567134	0.527998	1.07412	0.282769	0.980987
AC026188.1	0.326838	1.83431	3.30364	0.555239	0.578731
AC024158.1	0
SUMF1	751.268	-0.363343	0.162467	-2.23641	0.025325	0.788378
LRRN1	39.0646	-0.274447	0.381408	-0.719563	0.471794	0.980987
PNPT1P1	1.75988	0.644658	1.56259	0.412557	0.679931
SETMAR	660.307	-0.138511	0.15501	-0.893561	0.371557	0.980987
MRPS10P2	0.37656	-2.0379	3.8714	-0.526399	0.598611
ITPR1-AS1	7.70839	-0.245384	0.688458	-0.356426	0.721522	0.980987
ITPR1	400.72	0.0297441	0.205804	0.144526	0.885085	0.990288
EGOT	21.4125	-0.598939	0.413148	-1.4497	0.147143	0.980987
AC018816.3	7.14372	-0.297434	0.837202	-0.355272	0.722386	0.980987
BHLHE40-AS1	12.8667	-0.092008	0.507257	-0.181383	0.856067	0.986846
BHLHE40	968.892	0.382777	0.165803	2.30862	0.0209646	0.689658
RNF10P1	0
UBTFL8	0
AC090955.5	0.13127	-0.982783	4.08047	-0.24085	0.809671
ARL8B	4082.77	0.148872	0.15187	0.980258	0.326959	0.980987
AC026202.3	2.55202	1.93357	1.30286	1.4841	0.137782	0.980987
RP11-572B2.1	1.32069	-0.0835571	1.54537	-0.0540693	0.95688
EDEM1	2262.74	0.0938786	0.189725	0.494813	0.620732	0.980987
MIR4790	0
RN7SL553P	0
AC026202.5	0
AC027119.1	0
AC026167.1	0
AC091069.1	0
AC069277.2	150.446	0.246995	0.258203	0.956595	0.338772	0.980987
GRM7-AS3	0
AC024162.2	4.43291	0.831919	0.97754	0.851033	0.394751	0.980987
GRM7	3.17558	0.409352	0.983637	0.416162	0.677291	0.980987
MRPS36P1	0.309335	-0.0209987	3.40711	-0.00616322	0.995082
GRM7-AS2	0
GRM7-AS1	0
RP11-157E16.1	0.18828	-0.982783	4.08047	-0.24085	0.809671
LMCD1-AS1	29.2131	-0.345376	0.354415	-0.974496	0.32981	0.980987
AC069276.1	0
AC018832.1	0
RNU4ATAC17P	0
AC023481.1	0.18828	-0.982783	4.08047	-0.24085	0.809671
LMCD1	498.196	-0.407383	0.202238	-2.01438	0.0439699	0.980987
LINC00312	16.6666	0.0506477	0.448932	0.112818	0.910175	0.993376
AC034187.2	0.369898	-2.01575	3.89337	-0.51774	0.60464
SSUH2	28.4811	0.0638724	0.350185	0.182396	0.855272	0.986846
OR7E122P	0.18828	-0.982783	4.08047	-0.24085	0.809671
AC034187.4	0
AC034187.1	0
AC034187.5	0
AC034187.3	0
CAV3	0.18828	-0.982783	4.08047	-0.24085	0.809671
OXTR	46.7881	0.724032	0.347083	2.08605	0.0369741	0.980987
MIR548BA	0
RAD18	1253.52	0.215421	0.410347	0.524973	0.599602	0.980987
SRGAP3	28.1925	0.357883	0.361866	0.988993	0.322667	0.980987
SRGAP3-AS1	0
SRGAP3-AS2	0.528196	0.920832	2.53723	0.362929	0.716658
SRGAP3-AS3	0
SRGAP3-AS4	0
RP11-380O24.1	23.0051	-0.418574	0.393076	-1.06487	0.286935	0.980987
PGAM1P4	0
THUMPD3-AS1	514.857	0.258857	0.248923	1.03991	0.298383	0.980987
THUMPD3	2518.41	0.105729	0.217726	0.485603	0.627248	0.980987
SETD5	7492.88	-0.0212687	0.13442	-0.158226	0.874278	0.989494
LHFPL4	0
DUSP5P2	0
MTMR14	2746.4	-0.118589	0.192269	-0.616788	0.537375	0.980987
CPNE9	0.855034	1.89671	1.99594	0.950287	0.341966
BRPF1	2359.8	-0.230705	0.154098	-1.49713	0.134359	0.980987
OGG1	983.024	-0.0448355	0.179213	-0.25018	0.802448	0.98459
CAMK1	1422.9	-0.0917205	0.192391	-0.476739	0.633548	0.980987
TADA3	4799.39	-0.149949	0.202568	-0.740241	0.459154	0.980987
ARPC4	6222.48	-0.141298	0.162016	-0.872127	0.383139	0.980987
ARPC4-TTLL3	2.08065	-0.672075	1.4468	-0.464525	0.642271
TTLL3	157.341	0.324908	0.199859	1.62569	0.104016	0.980987
RP11-266J6.2	6.14737	0.711951	0.727185	0.979051	0.327555	0.980987
RPUSD3	2143.82	-0.143614	0.182348	-0.787581	0.430942	0.980987
CIDEC	339.932	-0.0353696	0.195073	-0.181314	0.856121	0.986846
JAGN1	2361.34	-0.226991	0.186212	-1.21899	0.222848	0.980987
IL17RE	82.2086	0.145978	0.294074	0.496397	0.619614	0.980987
IL17RC	595.863	0.292513	0.217345	1.34585	0.178352	0.980987
RNU6-882P	0
CRELD1	543.252	-0.0545925	0.172309	-0.316828	0.751374	0.980987
RP11-1020A11.1	12.1529	-0.241862	0.527366	-0.458622	0.646506	0.980987
PRRT3	240.786	-0.315487	0.277244	-1.13794	0.255145	0.980987
PRRT3-AS1	69.2739	-0.106873	0.269208	-0.396989	0.691376	0.980987
RP11-1020A11.2	14.7286	0.0898106	0.496505	0.180885	0.856457	0.986846
EMC3	3237.31	-0.109884	0.170497	-0.644491	0.519257	0.980987
EMC3-AS1	624.707	-0.066043	0.152322	-0.433575	0.664597	0.980987
CYCSP10	0
AC022007.5	9.78798	-0.998359	0.637223	-1.56673	0.117177	0.980987
CIDECP	347.761	-0.0978874	0.186393	-0.525166	0.599468	0.980987
FANCD2	2686.16	-0.126653	0.135199	-0.936784	0.348869	0.980987
RNU6-670P	0.450821	-2.34216	2.94058	-0.796497	0.425743
CYCSP11	0
FANCD2OS	1.29966	-0.768193	1.55416	-0.494281	0.621108
BRK1	3827.68	-0.0544812	0.152138	-0.358103	0.720266	0.980987
VHL	4098.52	0.0634814	0.180996	0.350733	0.725789	0.980987
IRAK2	1053.74	0.0328313	0.165912	0.197883	0.843136	0.986115
TATDN2	1851.52	-0.211521	0.173241	-1.22096	0.2221	0.980987
RP11-438J1.1	0
AC022384.1	0.37656	-2.0379	3.8714	-0.526399	0.598611
LINC00852	99.1618	0.0190887	0.244093	0.0782026	0.937667	0.996611
GHRL	39.0392	0.0454908	0.327795	0.138778	0.889626	0.991886
GHRLOS	122.538	0.22759	0.253395	0.898163	0.369099	0.980987
SEC13	10743.3	-0.120656	0.188493	-0.640109	0.522102	0.980987
ATP2B2	3055.76	-0.284902	0.132977	-2.14248	0.0321546	0.921497
MIR378B	0
MIR885	0.184949	-0.982783	4.08047	-0.24085	0.809671
AC090841.1	0
ATP2B2-IT1	0
ATP2B2-IT2	0
LINC00606	0
AC018495.3	0
SLC6A11	200.672	-0.0272903	0.248838	-0.109671	0.912671	0.993767
SLC6A1	0
SLC6A1-AS1	0
HRH1	0.363014	-0.0209979	3.23823	-0.00648439	0.994826
CHCHD4P4	0.450821	-2.34216	2.94058	-0.796497	0.425743
ATG7	939.72	-0.0584707	0.172256	-0.339442	0.734277	0.980987
AC083855.5	0
AC026185.1	0.13127	-0.982783	4.08047	-0.24085	0.809671
RP11-169K17.2	3.17976	0.686437	1.18512	0.579213	0.562445	0.980987
VGLL4	1633.68	-0.189072	0.153365	-1.23282	0.217641	0.980987
RP11-169K17.4	1.8919	0.0918302	1.33953	0.0685538	0.945345
RP11-169K17.3	1.9997	-0.0297597	1.31504	-0.0226302	0.981945
TAMM41	375.575	-0.063198	0.160054	-0.394854	0.692951	0.980987
FANCD2P2	0.46273	2.35222	2.92253	0.804858	0.420902
CYCSP12	0
NUP210P2	0
MARK2P14	0
AC090958.5	0
RN7SL147P	0
SYN2	7.96438	0.0523088	0.745192	0.0701951	0.944038	0.997257
ACTG1P12	0.428818	0.770509	3.08929	0.249413	0.803042
AC026166.1	0
TIMP4	71.6944	-0.509593	0.308729	-1.65062	0.0988172	0.980987
AC026166.2	0
GSTM5P1	0
PPARG	1652.96	-0.106292	0.158762	-0.669502	0.503175	0.980987
AC091492.2	3.2607	-0.0932719	1.05462	-0.0884411	0.929526	0.995562
TSEN2	500.159	-0.125699	0.155817	-0.806705	0.419837	0.980987
RNA5SP123	0
RNU6-377P	2.72629	0.115182	1.08736	0.105928	0.915639	0.99399
MKRN2OS	0
MKRN2	1623.07	-0.148869	0.144274	-1.03185	0.302141	0.980987
RAF1	7463.13	-0.105871	0.134877	-0.784945	0.432486	0.980987
CRIP1P1	0
TMEM40	1.70205	0.278799	1.41549	0.196963	0.843857
KRT18P17	21.5909	-0.176158	0.443211	-0.39746	0.691028	0.980987
CAND2	73.1127	-0.38418	0.287342	-1.33701	0.181218	0.980987
RP11-767C1.2	19.1512	-0.127298	0.42536	-0.299272	0.764732	0.980987
RPL32	30421.9	-0.0954529	0.184832	-0.51643	0.605554	0.980987
SNORA7A	0
AC034198.7	0
RP11-767C1.1	0
IQSEC1	5244.05	-0.459401	0.174942	-2.62602	0.0086391	0.343819
RP11-715I4.1	0.427723	-0.666963	3.08608	-0.216119	0.828895
NUP210	10831	-0.222841	0.180419	-1.23513	0.21678	0.980987
AC027124.3	0
AC027124.2	0.184949	-0.982783	4.08047	-0.24085	0.809671
HDAC11-AS1	14.9075	0.206593	0.501951	0.41158	0.680647	0.980987
HDAC11	1306.32	-0.117285	0.17661	-0.664092	0.506631	0.980987
FBLN2	22.7697	-0.0741273	0.447961	-0.165477	0.868569	0.989137
LINC00620	0.18828	-0.982783	4.08047	-0.24085	0.809671
AC093611.2	0
AC093611.1	0
WNT7A	0
VN1R20P	0.18828	-0.982783	4.08047	-0.24085	0.809671
FGD5P1	0
TPRXL	1.70218	-1.25066	1.42858	-0.875457	0.381325
VN1R21P	0
CHCHD4	1164.65	-0.172764	0.171372	-1.00812	0.313396	0.980987
TMEM43	3933.47	-0.0290435	0.162694	-0.178516	0.858318	0.986846
RP11-434D12.1	6.91385	0.36495	0.670285	0.544469	0.586119	0.980987
AC093495.4	4.13819	0.0865469	0.848297	0.102024	0.918737	0.994461
XPC	1762.23	-0.148764	0.155615	-0.955976	0.339085	0.980987
LSM3	3772.6	0.128836	0.138457	0.930514	0.352105	0.980987
RP11-536I6.2	0
LINC01267	0
RNA5SP124	0
SLC6A6	4664.88	-0.196395	0.159947	-1.22788	0.219491	0.980987
GRIP2	57.3967	9.29228	1.22259	7.6005	2.94987e-14	4.46818e-12
RNU6-905P	0
RHBDF1P1	0
AC090952.5	2.58724	0.353841	1.11879	0.316272	0.751796	0.980987
CCDC174	738.108	0.288861	0.215067	1.34312	0.179233	0.980987
C3orf20	11.6904	0.0687304	0.600646	0.114427	0.908899	0.993376
AC090957.2	0
RP11-95M5.1	0
FGD5	0.13127	-0.982783	4.08047	-0.24085	0.809671
FGD5-AS1	2995.33	0.0350923	0.135689	0.258622	0.795927	0.984098
NR2C2	942.146	0.0415509	0.158052	0.262894	0.792632	0.982873
MRPS25	1934.92	-0.0781371	0.131726	-0.593179	0.553061	0.980987
ZFYVE20	1724.03	-0.0351828	0.152091	-0.231327	0.817061	0.985371
AC090954.5	0.280044	-0.0209993	3.51884	-0.00596767	0.995239
AC090954.1	0
RPS3AP53	0.18828	-0.982783	4.08047	-0.24085	0.809671
COL6A4P1	23.6699	-0.159329	0.394533	-0.403842	0.686329	0.980987
AC090954.2	0.296453	-0.020999	3.45423	-0.0060792	0.99515
CAPN7	1996.51	0.255482	0.299606	0.852725	0.393812	0.980987
SH3BP5-AS1	423.408	0.188632	0.323171	0.583693	0.559427	0.980987
SH3BP5	36.9288	-0.0861445	0.347259	-0.24807	0.80408	0.985006
RNU6-454P	0
HMGN2P7	1.53163	-1.11136	1.7381	-0.639411	0.522555
METTL6	563.934	-0.00219316	0.146609	-0.0149593	0.988065	0.99922
EAF1	2494.2	0.12729	0.141256	0.901135	0.367517	0.980987
RNU6-1024P	0
EAF1-AS1	12.3932	0.734248	0.536856	1.36768	0.171412	0.980987
COLQ	142.418	0.08658	0.288541	0.300061	0.76413	0.980987
MIR4270	0.148774	0.94077	4.08047	0.230554	0.817661
RN7SL110P	0.80824	0.607763	1.87939	0.323383	0.746405
HACL1	797.589	-0.134286	0.164005	-0.818791	0.412906	0.980987
BTD	786.042	-0.154322	0.14998	-1.02895	0.303502	0.980987
ANKRD28	1109.38	0.198815	0.341044	0.582959	0.559921	0.980987
MIR3134	0.280044	-0.0209993	3.51884	-0.00596767	0.995239
RP11-44D5.2	0.18828	-0.982783	4.08047	-0.24085	0.809671
RP11-44D5.1	0.13127	-0.982783	4.08047	-0.24085	0.809671
RN7SL4P	3.57652	1.58709	1.08845	1.45813	0.144806	0.980987
MIR563	0.13127	-0.982783	4.08047	-0.24085	0.809671
AC090945.1	6.95848	0.114031	0.706919	0.161307	0.871852	0.989238
GALNT15	0.521311	2.49308	2.84084	0.877585	0.380169
DPH3	1434.35	0.154683	0.257474	0.600769	0.547994	0.980987
OXNAD1	475.568	-0.124719	0.156943	-0.794681	0.426799	0.980987
RP11-608O8.2	0
RFTN1	6.036	0.368353	0.712527	0.516967	0.605179	0.980987
RP11-415F23.2	18.6284	-0.119869	0.551973	-0.217164	0.828081	0.986115
RP11-415F23.3	26.2879	0.134304	0.423188	0.317363	0.750968	0.980987
RP11-415F23.4	20.8859	0.0709717	0.453761	0.156408	0.875712	0.989649
RP11-194G10.3	0
LINC00690	0
DAZL	0
AC010139.1	0
AC091493.2	0
AC091493.1	0
PLCL2	6.10398	0.133249	0.803763	0.165781	0.868329	0.989137
MIR3714	0
PLCL2-AS1	0
AC090644.1	0
TBC1D5	2518.29	0.0436775	0.209268	0.208715	0.83467	0.986115
AC090960.1	0
AC140076.1	0.184949	-0.982783	4.08047	-0.24085	0.809671
AC104451.2	3.20134	0.419399	1.00718	0.416409	0.677111	0.980987
AC104297.1	1.2331	-0.725731	1.71049	-0.424282	0.67136
PDCL3P3	0
AC132807.1	0.366345	-0.0209979	3.22897	-0.00650296	0.994811
RP11-320G10.1	22.0894	-0.106799	0.422633	-0.252699	0.800501	0.984237
SATB1	130.982	0.0555284	0.262113	0.211849	0.832225	0.986115
RP11-158G18.1	0
SATB1-AS1	60.8036	-0.00113727	0.26094	-0.00435835	0.996523	0.999971
RAD23BP1	1.17528	-1.45743	1.7975	-0.81081	0.417475
RNU6-138P	0.296453	-0.020999	3.45423	-0.0060792	0.99515
KCNH8	5.07481	0.0751521	0.856312	0.0877625	0.930065	0.995562
MIR4791	0
EFHB	2.14712	1.82376	1.38004	1.32152	0.186327
HSPA8P18	0.319551	-1.82988	3.32375	-0.550547	0.581944
RAB5A	1643.19	0.339798	0.286148	1.18749	0.235035	0.980987
PP2D1	0.296453	-0.020999	3.45423	-0.0060792	0.99515
RNU4-85P	0.353462	-0.0209981	3.26547	-0.00643034	0.994869
AC097635.4	0
AC097635.5	2.47887	0.138876	1.0912	0.127269	0.898727	0.992094
KAT2B	208.753	0.411334	0.320788	1.28226	0.199752	0.980987
MIR3135A	0.165182	0.94077	4.08047	0.230554	0.817661
SGOL1	1204.54	0.354922	0.33596	1.05644	0.290766	0.980987
SGOL1-AS1	3.97906	0.85124	0.899616	0.946226	0.344033	0.980987
RNU6-822P	0
AC107622.1	0.148774	0.94077	4.08047	0.230554	0.817661
RP11-669C19.1	0
RNU6-815P	0
AC104441.1	0
AC104183.2	0
AC104183.1	0
VENTXP7	0
RP11-180N14.1	0
ZNF385D	0.178065	0.94077	4.08047	0.230554	0.817661
ZNF385D-AS1	0.319551	-1.82988	3.32375	-0.550547	0.581944
AC023798.1	0
ZNF385D-AS2	0
HMGB1P5	576.062	0.178197	0.190923	0.933347	0.350641	0.980987
AC092421.1	0
RP11-1037D22.1	0
RANP7	0
SALL4P5	0
RPL24P7	0.319551	-1.82988	3.32375	-0.550547	0.581944
UBE2E2-AS1	0
UBE2E2	40.1055	-0.221937	0.341753	-0.64941	0.516074	0.980987
AC121251.1	0
AC092038.1	0
AC092038.2	0
RNU6-922P	0
RNU6-788P	0
AC020626.1	0
UBE2E1-AS1	1.34086	1.48735	1.62252	0.916687	0.359306
UBE2E1	2320.59	0.146624	0.147479	0.994204	0.320123	0.980987
AC124914.3	0.13127	-0.982783	4.08047	-0.24085	0.809671
NKIRAS1	347.545	0.0947874	0.232189	0.408235	0.683101	0.980987
RPL15	27742.1	-0.0806457	0.173018	-0.466111	0.641136	0.980987
NR1D2	366.583	0.318506	0.417818	0.762308	0.445876	0.980987
LINC00691	0.427723	-0.666963	3.08608	-0.216119	0.828895
NPM1P23	0
THRB	1072.65	-0.0161403	0.254295	-0.0634705	0.949392	0.998
RPL31P20	0
THRB-IT1	14.365	0.716601	0.714745	1.0026	0.316055	0.980987
THRB-AS1	13.4386	-0.620146	0.526852	-1.17708	0.239165	0.980987
RP11-317L10.1	22.5781	0.232929	0.399546	0.582984	0.559904	0.980987
MIR4792	0.369898	-2.01575	3.89337	-0.51774	0.60464
EIF3KP2	0
AC133680.1	0
RN7SL216P	0
RNA5SP125	0
RARB	105.124	-0.0799596	0.261236	-0.306082	0.759543	0.980987
CFL1P7	0
AC098477.1	0
RNA5SP126	0
AC133141.1	0
SNORD5	0
TOP2B	3356.08	0.392966	0.42783	0.918511	0.358351	0.980987
MIR4442	4.58941	0.412935	0.8264	0.499679	0.617301	0.980987
CRIP1P2	0.363014	-0.0209979	3.23823	-0.00648439	0.994826
NGLY1	1577.52	0.110504	0.15816	0.698687	0.484748	0.980987
AC092798.2	3.78311	0.840551	1.12038	0.75024	0.45311	0.980987
TAF9BP1	0.531527	0.920753	2.53332	0.363457	0.716264
OXSM	370.178	0.00460607	0.175215	0.0262881	0.979028	0.999038
LINC00692	0
RPEP2	0
HMGB3P12	0
VENTXP4	0
AC099754.1	0
LRRC3B	0.13127	-0.982783	4.08047	-0.24085	0.809671
AC114877.3	0
AC114877.1	0
NEK10	46.6918	0.145307	0.356707	0.407358	0.683745	0.980987
MINOS1P3	3.24528	-1.24373	1.08644	-1.14478	0.252301	0.980987
RNU6-342P	0.945105	-2.15337	1.93374	-1.11357	0.265462
AC099535.1	0.37656	-2.0379	3.8714	-0.526399	0.598611
SLC4A7	1066.11	0.256424	0.459296	0.558299	0.57664	0.980987
RPS20P15	0.616003	-1.39309	2.38638	-0.583767	0.559377
AC099535.4	1.46042	-0.948594	1.50171	-0.631674	0.5276
RNU1-96P	0
AC137675.1	0
AC098614.1	0
AC098614.2	17.5012	0.105658	0.55643	0.189885	0.849399	0.986115
RP11-222K16.1	0
AC098614.3	0
RP11-222K16.2	6.85446	0.1031	0.757706	0.136068	0.891767	0.991886
EOMES	31.7161	0.0641556	0.376614	0.170348	0.864736	0.988242
AC098973.2	107.466	0.042043	0.236061	0.178102	0.858643	0.986846
AC098973.1	2.08128	0.233925	1.29901	0.180079	0.85709
AC092415.1	14.2402	0.16064	0.632572	0.253947	0.799537	0.984237
CMC1	664.223	0.0520208	0.156937	0.331476	0.740285	0.980987
AZI2	1875.68	1.20409	0.310588	3.8768	0.000105841	0.00728223
ZCWPW2	4.65186	1.02619	0.861812	1.19073	0.233759	0.980987
FAM96AP1	0
AC093142.2	0
LINC00693	0
AC097361.1	0
MESTP4	0.184949	-0.982783	4.08047	-0.24085	0.809671
RBMS3-AS3	0
RBMS3	10.652	0.485756	0.597441	0.813061	0.416183	0.980987
AC098650.1	0
RPS12P5	0
RBMS3-AS2	0
AC092796.1	0
RBMS3-AS1	0.13127	-0.982783	4.08047	-0.24085	0.809671
AC137674.1	0
AC137674.2	0
ACEA_U3	0.356129	1.94335	3.94219	0.492961	0.62204
AC116035.1	2.73528	-0.022528	1.10977	-0.0202997	0.983804	0.999038
AC116035.2	0
TGFBR2	5730	-0.009824	0.154243	-0.0636918	0.949216	0.998
AC096921.2	0
RP11-1024P17.1	36.4194	0.163501	0.424161	0.385468	0.69989	0.980987
GADL1	0
hsa-mir-466	0
CNN2P6	0.296453	-0.020999	3.45423	-0.0060792	0.99515
RNA5SP127	0
AC115283.1	0
AC099540.1	0
THRAP3P1	1.22418	0.759687	1.71464	0.443058	0.657724
STT3B	8960.85	0.335789	0.280731	1.19613	0.231647	0.980987
OSBPL10	1009.51	-0.00352416	0.144298	-0.0244228	0.980515	0.999038
OSBPL10-AS1	0
ZNF587P1	0
ZNF860	89.2467	0.648082	0.436128	1.48599	0.137282	0.980987
RPL21P40	0.184949	-0.982783	4.08047	-0.24085	0.809671
NIFKP7	0.337054	-0.0209983	3.31491	-0.00633449	0.994946
GPD1L	432.382	-0.0716173	0.160784	-0.445425	0.656012	0.980987
AC094019.4	0
AC097639.8	3.51376	0.0887532	1.00545	0.088272	0.929661	0.995562
RP11-384L8.1	86.0806	-0.315227	0.261284	-1.20645	0.227644	0.980987
CMTM8	864.515	-0.16359	0.172146	-0.9503	0.34196	0.980987
RP11-384L8.2	0
KRT18P15	20.0298	0.0869402	0.478416	0.181725	0.855798	0.986846
AC097639.1	0
CMTM7	875.493	-0.0243597	0.167422	-0.145499	0.884317	0.990288
CMTM6	4335.63	0.115789	0.155332	0.745429	0.456012	0.980987
MIR548AY	0.511787	0.871919	2.55193	0.341671	0.732598
AC104306.1	0
AC104306.2	0
DYNC1LI1	3468.17	0.0696903	0.14376	0.484768	0.627841	0.980987
AC104306.4	0
IGBP1P3	0.184949	-0.982783	4.08047	-0.24085	0.809671
RPL30P4	0.18828	-0.982783	4.08047	-0.24085	0.809671
CNOT10	1099.64	0.174433	0.184555	0.945156	0.344579	0.980987
CNOT10-AS1	2.69562	1.76298	1.17835	1.49614	0.134617	0.980987
SUGT1P2	9.9573	0.959206	0.653238	1.46839	0.141999	0.980987
AC139452.2	4.01701	-0.991734	0.94419	-1.05035	0.293555	0.980987
TRIM71	6344.35	-0.0978786	0.137776	-0.71042	0.477444	0.980987
CCR4	8.26211	-0.519817	0.702972	-0.739456	0.45963	0.980987
GLB1	3997.73	-0.121724	0.162903	-0.747217	0.454932	0.980987
SEC13P1	0.18828	-0.982783	4.08047	-0.24085	0.809671
SUMO2P10	0
TMPPE	229.989	-0.229051	0.19288	-1.18753	0.235018	0.980987
CRTAP	2680.75	-0.0832443	0.174451	-0.47718	0.633234	0.980987
RP11-627J17.1	1.32267	2.7234	1.80253	1.51088	0.13082
SUSD5	61.2471	-0.31056	0.300038	-1.03507	0.300636	0.980987
AC123900.2	0
FBXL2	90.3029	0.0109006	0.345091	0.0315876	0.974801	0.999038
UBP1	4986.3	0.0129263	0.131741	0.0981192	0.921838	0.994556
RNU7-110P	0
RNA5SP128	0.411315	-0.665407	3.12346	-0.213036	0.831299
CLASP2	1449.87	0.184885	0.267092	0.692215	0.488802	0.980987
COX6CP10	0
AC112220.2	0.867916	1.92023	2.22611	0.862597	0.388359
SDAD1P3	0
RP11-10C24.2	11.9859	0.271596	0.673158	0.403466	0.686606	0.980987
RP11-10C24.3	86.8754	0.0971999	0.339716	0.286121	0.774785	0.980987
RP11-10C24.1	41.9153	0.0956425	0.386906	0.247198	0.804755	0.98513
PDCD6IP	6325.38	0.271952	0.25001	1.08776	0.276699	0.980987
AC018359.1	0
AC123023.1	0
AC018359.3	0
FECHP1	0
KRT8P18	1.40448	0.420488	1.5311	0.274631	0.7836
RNU6-243P	0.165182	0.94077	4.08047	0.230554	0.817661
ARPP21	31.4228	0.079776	0.400912	0.198986	0.842273	0.986115
ARPP21-AS1	0
MIR128-2	0.184949	-0.982783	4.08047	-0.24085	0.809671
AC104308.2	0
RFC3P1	0
STAC	0.148774	0.94077	4.08047	0.230554	0.817661
NBPF21P	0
RN7SKP227	0
DCLK3	0.673013	-1.51699	2.35417	-0.644385	0.519326
HSPD1P6	5.08047	0.193371	0.841187	0.229879	0.818186	0.985371
RP11-640L9.1	3.84103	2.76625	1.16317	2.3782	0.0173976	0.594477
TRANK1	1827.38	2.77177	0.183776	15.0823	2.11629e-51	8.42242e-49
AC011816.1	2.17346	1.63547	1.32791	1.23162	0.218092
RNU6ATAC4P	0.411315	-0.665407	3.12346	-0.213036	0.831299
RP11-129K12.1	4.8464	0.306412	1.17808	0.260094	0.794791	0.983935
PRADC1P1	0.280044	-0.0209993	3.51884	-0.00596767	0.995239
EPM2AIP1	1040.62	0.316461	0.360739	0.87726	0.380346	0.980987
MLH1	2298.5	-0.10948	0.13695	-0.799422	0.424046	0.980987
RPL29P11	15.1992	0.190296	0.477329	0.398668	0.690138	0.980987
LRRFIP2	2238.36	0.148389	0.177367	0.83662	0.402806	0.980987
UBE2D3P2	0.18828	-0.982783	4.08047	-0.24085	0.809671
RNU6-1301P	0.13127	-0.982783	4.08047	-0.24085	0.809671
UBE2FP1	100.47	0.0649116	0.405303	0.160156	0.872758	0.989494
RP11-285J16.1	4.38957	-0.902881	0.927808	-0.973134	0.330487	0.980987
AC097359.2	0.798689	0.581818	2.02454	0.287382	0.77382
RP11-259K5.1	0.148774	0.94077	4.08047	0.230554	0.817661
RP11-259K5.2	78.0866	-0.339789	0.287765	-1.18079	0.237688	0.980987
GOLGA4	4293.43	0.394629	0.411689	0.958561	0.33778	0.980987
TCEA1P2	26.0471	-0.200008	0.420127	-0.476065	0.634028	0.980987
RNA5SP129	1.04258	0.404439	2.08511	0.193965	0.846203
C3orf35	31.4949	0.121793	0.378449	0.321821	0.747588	0.980987
ITGA9	6.64657	-0.0393782	0.684696	-0.057512	0.954137	0.998275
RNU7-73P	0
ITGA9-AS1	87.8997	-0.223128	0.232994	-0.957656	0.338236	0.980987
RPL21P135	0
NDUFAF4P3	1.97437	0.941567	1.25413	0.750774	0.452789
CTDSPL	1496.89	-0.260002	0.157279	-1.65313	0.0983047	0.980987
MIR26A1	0.184949	-0.982783	4.08047	-0.24085	0.809671
VILL	422.202	-0.066836	0.17033	-0.39239	0.69477	0.980987
PLCD1	186.251	0.108311	0.240399	0.450548	0.652316	0.980987
DLEC1	8.66929	-0.029472	0.64553	-0.0456555	0.963585	0.999011
PPP2R2DP1	0
ACAA1	8346.12	-0.0446504	0.196435	-0.227303	0.820188	0.985371
MYD88	4578.13	2.01691	0.174971	11.5272	9.627e-31	2.44249e-28
OXSR1	3011.82	0.0527848	0.170217	0.310103	0.756483	0.980987
SLC22A13	8.23602	0.262389	0.689996	0.380277	0.70374	0.980987
RP11-815I22.1	0
SLC22A14	7.40549	-0.267544	0.784388	-0.341086	0.733039	0.980987
RNU6-235P	0
DLEC1P1	0
XYLB	1347.31	-0.135299	0.138542	-0.976592	0.328771	0.980987
ACVR2B-AS1	13.0776	0.000822957	0.551421	0.00149243	0.998809	0.999971
ACVR2B	672.399	-0.00804261	0.240516	-0.033439	0.973325	0.999038
EXOG	556.396	0.0989433	0.161587	0.612323	0.540324	0.980987
DDTP1	0
RPL18AP7	0.165182	0.94077	4.08047	0.230554	0.817661
SCN5A	5.60561	0.275065	0.774998	0.354923	0.722647	0.980987
SCN10A	0
AC116038.2	0
RP11-134J21.1	0
SCN11A	3.32186	0.434372	0.973023	0.446415	0.655298	0.980987
AC116038.1	0
RNU6-1227P	0
WDR48	1462.77	0.279334	0.201022	1.38957	0.164661	0.980987
GORASP1	2017.99	-0.0754294	0.154232	-0.489064	0.624797	0.980987
TTC21A	83.0662	0.111469	0.270948	0.411403	0.680777	0.980987
MIR6822	0
CSRNP1	1590.46	0.190718	0.179415	1.063	0.287783	0.980987
XIRP1	0.296453	-0.020999	3.45423	-0.0060792	0.99515
DSTNP4	0.316219	-1.81843	3.33374	-0.545464	0.585435
CX3CR1	3.06861	0.255636	1.28097	0.199565	0.841821	0.986115
RP11-331G2.6	0
CCR8	0
HNRNPA1P21	2.63607	0.373843	1.07728	0.347026	0.728572	0.980987
RP11-241K18.2	1.11757	0.501001	1.64673	0.30424	0.760945
EEF1A1P24	4.61342	-0.471716	0.846791	-0.557064	0.577484	0.980987
SLC25A38	1830.34	-0.148591	0.172745	-0.860178	0.389691	0.980987
RPSA	53189.4	-0.0795986	0.197782	-0.402456	0.687349	0.980987
SNORA6	0
AC099332.1	1.33486	0.568939	1.70631	0.333433	0.738807
MOBP	0.184949	-0.982783	4.08047	-0.24085	0.809671
NFU1P1	0.178065	0.94077	4.08047	0.230554	0.817661
MYRIP	0
RNU4-56P	0
RN7SL411P	0
EIF1B	2135.98	-0.000898696	0.136785	-0.00657016	0.994758	0.999971
ENTPD3-AS1	49.3152	0.0854261	0.283978	0.30082	0.763552	0.980987
PGAM1P3	0
ENTPD3	0
RPL14	22962	-0.0225185	0.147058	-0.153126	0.878299	0.989714
RP11-391M1.4	308.845	-0.292975	0.194446	-1.50672	0.131883	0.980987
ZNF619	205.178	0.328962	0.180965	1.81782	0.0690921	0.980987
RNU5B-2P	0
ZNF620	356.019	0.574616	0.194798	2.94981	0.00317967	0.151497
ZNF621	1097.4	0.21032	0.268302	0.78389	0.433105	0.980987
RPL5P10	0
EEF1GP3	0.363014	-0.0209979	3.23823	-0.00648439	0.994826
RP11-528N21.1	0
HMGN2P24	0
RP11-761N21.2	10.6469	-0.738185	0.599784	-1.23075	0.218416	0.980987
RP11-761N21.1	0
RP11-520A21.1	0
RP11-372H2.1	0
MRPS31P1	0
CTNNB1	14056.6	-0.0627162	0.131246	-0.477854	0.632754	0.980987
ULK4	93.3555	0.000485204	0.223905	0.00216701	0.998271	0.999971
AC099537.1	0
RN7SKP58	0.485828	0.773084	2.97389	0.259957	0.794897
ATP6V0E1P2	3.53881	-0.247553	0.95608	-0.258925	0.795693	0.98408
RPL36P20	0.184949	-0.982783	4.08047	-0.24085	0.809671
GEMIN2P2	0
TRAK1	1906.61	-0.221623	0.138685	-1.59803	0.110036	0.980987
RP11-193I22.2	0
TPMTP2	0
RNU4-78P	1.6485	-1.20528	1.45612	-0.827736	0.40782
CCK	0
SALL4P6	0
EIF4BP4	0
LYZL4	0
AC092048.1	0
RP11-219I21.1	0.13127	-0.982783	4.08047	-0.24085	0.809671
VIPR1	1.20667	0.0718471	1.71048	0.0420041	0.966495
VIPR1-AS1	0.178065	0.94077	4.08047	0.230554	0.817661
SEC22C	1235.27	-0.0515478	0.142392	-0.362014	0.717342	0.980987
SS18L2	778.83	0.171124	0.158363	1.08058	0.279884	0.980987
NKTR	3441.46	0.288762	0.401407	0.719376	0.471909	0.980987
RP4-613B23.1	3.15939	0.0767379	1.01382	0.0756915	0.939665	0.99697
ZBTB47	159.898	-0.353527	0.211827	-1.66894	0.0951283	0.980987
RN7SL567P	0
KLHL40	0.18828	-0.982783	4.08047	-0.24085	0.809671
CCDC13	7.65285	0.343492	0.6931	0.495588	0.620185	0.980987
HHATL	0
HHATL-AS1	0
CCDC13-AS1	0
HIGD1A	5690.35	0.215964	0.20208	1.0687	0.285203	0.980987
RP11-70C1.1	0
ACKR2	61.2828	-0.176978	0.262576	-0.674005	0.500308	0.980987
RP11-70C1.3	0.18828	-0.982783	4.08047	-0.24085	0.809671
RP11-141M3.6	7.27936	-0.388953	0.741428	-0.5246	0.599861	0.980987
RP11-136C24.3	0.178065	0.94077	4.08047	0.230554	0.817661
KRBOX1	0.178065	0.94077	4.08047	0.230554	0.817661
CYP8B1	4.04686	-0.837852	0.868467	-0.964749	0.334671	0.980987
HNRNPA1P22	1.63858	3.02848	1.71296	1.76798	0.0770648
ZNF662	36.0481	-0.320802	0.368575	-0.870385	0.38409	0.980987
KRBOX1-AS1	0.13127	-0.982783	4.08047	-0.24085	0.809671
FAM198A	0.794068	-0.472075	2.02147	-0.23353	0.81535
RP11-136C24.1	0
POMGNT2	1153.95	-0.243748	0.203279	-1.19909	0.230495	0.980987
RP11-136C24.2	0
AC104434.1	0
SNRK	842.253	0.268524	0.194344	1.38169	0.167066	0.980987
RN7SL517P	0.649915	0.0319429	2.40458	0.0132842	0.989401
RP11-188P20.3	9.35359	0.142797	0.691937	0.206373	0.8365	0.986115
SNRK-AS1	8.22634	0.441677	0.685992	0.643851	0.519672	0.980987
ANO10	772.241	-0.0680481	0.176585	-0.385357	0.699973	0.980987
RP11-353H3.1	4.45723	-0.451925	0.907898	-0.497771	0.618646	0.980987
ABHD5	412.074	-0.00829557	0.17341	-0.0478379	0.961845	0.998873
RP4-672N11.1	0
RP4-555D20.3	0
RP4-555D20.4	8.21367	-0.231642	0.613775	-0.377405	0.705872	0.980987
RNU6-367P	0
MIR138-1	7.82799	-0.567046	0.716286	-0.791647	0.428566	0.980987
RP4-555D20.1	0
RP4-555D20.2	120.979	0.00754634	0.279434	0.0270059	0.978455	0.999038
TOPAZ1	0.558178	-2.59988	2.79491	-0.930218	0.352258
RP11-424N24.2	4.7034	-0.0849412	0.79552	-0.106774	0.914968	0.993943
TCAIM	1846.86	0.358149	0.233744	1.53223	0.125467	0.980987
LINC00694	32.1954	-0.320093	0.350435	-0.913416	0.361024	0.980987
ZNF445	3423.29	0.125307	0.19237	0.651386	0.514797	0.980987
ZNF852	684.136	0.378831	0.258615	1.46485	0.142962	0.980987
EI24P3	0
RP11-944L7.6	0
ZKSCAN7	151.544	-0.138466	0.192395	-0.719696	0.471712	0.980987
RP11-944L7.4	5.64645	0.451175	0.786096	0.573944	0.566006	0.980987
RP11-944L7.5	0
ZNF660	197.718	0.321033	0.352099	0.91177	0.36189	0.980987
MPRIPP1	3.94055	0.216852	0.901637	0.240509	0.809935	0.985349
ZNF197	705.082	0.363023	0.369086	0.983573	0.325326	0.980987
ZNF197-AS1	8.86832	0.152469	0.652337	0.233728	0.815197	0.985362
ZNF35	374.815	-0.0725875	0.172211	-0.421503	0.673388	0.980987
RP11-348P10.2	120.219	0.340812	0.331747	1.02733	0.304267	0.980987
SOCS5P3	0
ZNF502	0
ZNF501	107.719	0.333407	0.338831	0.983991	0.32512	0.980987
KIAA1143	1255.43	0.224514	0.32159	0.698138	0.485091	0.980987
KIF15	690.59	0.199958	0.404914	0.493828	0.621428	0.980987
AC098649.1	0
TMEM42	57.1512	0.140855	0.395148	0.356462	0.721495	0.980987
MIR564	0
TGM4	0.13127	-0.982783	4.08047	-0.24085	0.809671
RP11-272D20.2	0
ZDHHC3	2982.39	-0.108496	0.16364	-0.663016	0.50732	0.980987
RPL12P44	0
EXOSC7	916.19	-0.119666	0.164004	-0.729651	0.465603	0.980987
CLEC3B	0.366345	-0.0209979	3.22897	-0.00650296	0.994811
RNU5B-3P	0
CDCP1	11.283	-0.856057	0.56973	-1.50256	0.132952	0.980987
RPS24P8	3.83624	-0.639696	0.912066	-0.70137	0.483072	0.980987
TMEM158	70.0782	0.123778	0.272039	0.455	0.649109	0.980987
LARS2	2775.94	0.0411531	0.165037	0.249357	0.803085	0.9848
LARS2-AS1	0
LIMD1	3998.86	-0.00162831	0.166607	-0.00977336	0.992202	0.999547
AC099539.1	0
LIMD1-AS1	5.65643	-0.0580622	0.746361	-0.0777938	0.937992	0.996611
SACM1L	1380.12	0.243184	0.31778	0.765259	0.444117	0.980987
RN7SL145P	3.60087	0.486793	0.953091	0.510752	0.609525	0.980987
RP11-697K23.3	0.508429	2.46367	2.85762	0.862139	0.388611
SLC6A20	0.184949	-0.982783	4.08047	-0.24085	0.809671
LZTFL1	108.428	0.229399	0.361104	0.635272	0.525251	0.980987
RP11-852E15.1	0
CCR9	0
FYCO1	785.005	0.205112	0.175921	1.16593	0.243642	0.980987
CXCR6	0
XCR1	0.353462	-0.0209981	3.26547	-0.00643034	0.994869
NRBF2P2	0
FLT1P1	0
CCR3	137.381	0.400525	0.202898	1.97402	0.0483793	0.980987
CCR1	185.325	1.22519	0.201834	6.07025	1.27708e-09	1.5429e-07
UQCRC2P1	0
CCR2	19.76	0.433828	0.455477	0.95247	0.340859	0.980987
RP11-24F11.2	674.2	0.0792265	0.157192	0.504011	0.614253	0.980987
CCR5	10.2316	-0.164742	0.589296	-0.279557	0.779818	0.981944
CCRL2	140.09	0.191954	0.263403	0.728746	0.466157	0.980987
LTF	2.18691	-1.18556	1.21854	-0.972935	0.330586
RTP3	0
LRRC2	18.3051	0.154933	0.455799	0.339916	0.73392	0.980987
AC104304.1	0
LRRC2-AS1	4.21643	0.212431	0.933778	0.227496	0.820038	0.985371
TDGF1	0.446321	2.30101	3.63462	0.633081	0.52668
SNORD77	0
ALS2CL	122.655	-0.13037	0.220801	-0.590441	0.554895	0.980987
TMIE	1.5045	0.246695	1.68839	0.146112	0.883833
PRSS50	8.5657	-0.0121615	0.654633	-0.0185775	0.985178	0.999038
PRSS46	2.77035	-0.886066	1.30766	-0.677599	0.498026	0.980987
PRSS45	5.55303	0.30931	0.776091	0.398549	0.690225	0.980987
RP11-427P5.2	0
PRSS44	3.36392	0.976773	1.05182	0.92865	0.35307	0.980987
PRSS42	18.8161	-0.00378562	0.442625	-0.00855266	0.993176	0.999717
MYL3	0
PTH1R	0.995829	2.25847	2.11726	1.0667	0.286109
RP11-427P5.3	6.45907	0.309696	0.69132	0.447978	0.654169	0.980987
CCDC12	1156.32	-0.0615579	0.16492	-0.37326	0.708955	0.980987
NBEAL2	611.4	-0.19592	0.210967	-0.928678	0.353056	0.980987
NRADDP	1.88106	-0.35648	1.39754	-0.255077	0.798663
SETD2	2523.42	0.217689	0.39194	0.555415	0.578611	0.980987
MRP63P3	0
KIF9-AS1	137.317	-0.193687	0.21602	-0.896614	0.369925	0.980987
KIF9	179.638	0.143584	0.187452	0.765976	0.443691	0.980987
KLHL18	857.837	-0.15465	0.165574	-0.934022	0.350293	0.980987
RP11-447D11.3	39.7911	0.110424	0.325546	0.339195	0.734463	0.980987
RP11-708J19.1	49.4638	0.0980657	0.308157	0.318233	0.750308	0.980987
PTPN23	4519.37	-0.137868	0.213338	-0.646242	0.518123	0.980987
SCAP	4607.1	-0.228633	0.195654	-1.16856	0.242583	0.980987
RP11-708J19.3	0
ELP6	819.952	-0.128533	0.168665	-0.762058	0.446026	0.980987
RP11-708J19.2	0.541078	0.967164	2.90438	0.333002	0.739133
AC099778.1	0
RN7SL870P	0
CSPG5	30.3366	0.309347	0.385859	0.80171	0.422721	0.980987
SMARCC1	6881.39	-0.00688486	0.159614	-0.0431343	0.965594	0.999038
RP11-717D12.1	7.35065	0.384458	0.660682	0.581911	0.560627	0.980987
RP11-395P16.1	0
AC026318.1	0
DHX30	5050.03	-0.25206	0.187373	-1.34523	0.178551	0.980987
MIR1226	0
MAP4	11499.5	-0.055991	0.172719	-0.324173	0.745807	0.980987
VPS26BP1	3.55962	0.618935	0.986591	0.627347	0.530432	0.980987
RP11-1029M24.4	0
RN7SL664P	0
RP11-1029M24.1	0.652582	1.52331	2.37799	0.640585	0.521793
CDC25A	3389.07	-0.263394	0.151165	-1.74242	0.0814342	0.980987
SNRPFP4	0
RNU7-128P	0
NDUFB1P1	2.51457	-0.270545	1.20097	-0.225272	0.821768	0.985586
MIR4443	0
CAMP	0
ZNF589	361.441	-0.226555	0.169943	-1.33313	0.18249	0.980987
MRPS18AP1	0.831338	-0.612337	1.87094	-0.327288	0.74345
FCF1P2	64.8919	0.130692	0.344552	0.379311	0.704457	0.980987
NME6	1028.14	-0.066323	0.140813	-0.471	0.63764	0.980987
SPINK8	0
MIR2115	0
FBXW12	0
PLXNB1	4108.04	-0.0939018	0.142255	-0.660095	0.509193	0.980987
CCDC51	627.744	-0.161774	0.191477	-0.844876	0.39818	0.980987
TMA7	4855.17	-0.0331952	0.139635	-0.237729	0.812091	0.985349
RP11-24C3.2	19.6437	-0.00851902	0.486496	-0.017511	0.986029	0.999038
ATRIP	713.37	0.0636415	0.18117	0.35128	0.725378	0.980987
TREX1	16.922	-0.345289	0.485269	-0.711542	0.476749	0.980987
SHISA5	7876.74	0.784121	0.201102	3.89912	9.65431e-05	0.00671074
AC134772.1	0
PFKFB4	212.662	0.582171	0.179288	3.24714	0.00116573	0.0639443
MIR6823	0
UCN2	0.693378	1.49647	2.33877	0.639854	0.522267
COL7A1	28.1849	-0.0849411	0.363972	-0.233372	0.815472	0.985371
MIR711	0
UQCRC1	7551.9	-0.10641	0.196695	-0.540991	0.588514	0.980987
TMEM89	3.2944	0.850742	0.97601	0.871653	0.383398	0.980987
SLC26A6	1248.94	0.0261775	0.180728	0.144844	0.884834	0.990288
MIR6824	0
CELSR3	80.3531	-0.119201	0.286899	-0.415479	0.677791	0.980987
MIR4793	0
CELSR3-AS1	0.81955	0.359122	2.27293	0.158	0.874457
RP11-572O6.1	0
NCKIPSD	1062.43	-0.0820117	0.181808	-0.451089	0.651925	0.980987
IP6K2	2495.39	-0.127649	0.154994	-0.823571	0.410183	0.980987
AC141002.1	0
PRKAR2A	4372.15	-0.0844651	0.168136	-0.502361	0.615414	0.980987
PRKAR2A-AS1	32.7731	-0.048909	0.366385	-0.133491	0.893805	0.991886
SLC25A20	1044.87	-0.168683	0.147597	-1.14287	0.253094	0.980987
ARIH2OS	10.8237	-0.451879	0.574771	-0.786189	0.431757	0.980987
ARIH2	4809.65	-0.143005	0.151551	-0.943611	0.345369	0.980987
RP13-131K19.1	2.05218	0.216609	1.29683	0.16703	0.867346
RP13-131K19.2	3.64081	-0.644323	0.968386	-0.665357	0.505822	0.980987
RP13-131K19.7	0
P4HTM	18.4934	-0.189828	0.440268	-0.431164	0.666349	0.980987
WDR6	4122.69	-0.246182	0.157599	-1.56208	0.11827	0.980987
DALRD3	427.339	-0.164362	0.213472	-0.769943	0.441334	0.980987
MIR425	1.17901	1.17538	2.00337	0.5867	0.557405
NDUFAF3	2566.94	-0.108727	0.211283	-0.514602	0.606831	0.980987
MIR191	0.366345	-0.0209979	3.22897	-0.00650296	0.994811
IMPDH2	3458.24	-0.168669	0.191614	-0.880253	0.378722	0.980987
RP13-131K19.6	7.49604	0.00776417	0.676058	0.0114845	0.990837	0.999466
QRICH1	3129.5	-0.169231	0.145818	-1.16057	0.245819	0.980987
RN7SL182P	0
QARS	4377.87	-0.113828	0.181263	-0.627969	0.530025	0.980987
MIR6890	0
USP19	2988.44	-0.0568007	0.199027	-0.285393	0.775343	0.980987
LAMB2	1676.98	-0.218819	0.190592	-1.1481	0.250925	0.980987
RP11-694I15.7	22.2309	0.054035	0.404075	0.133725	0.89362	0.991886
CCDC71	699.753	-0.270698	0.21949	-1.2333	0.217463	0.980987
KLHDC8B	385.614	-0.336311	0.217191	-1.54845	0.121513	0.980987
C3orf84	0
CCDC36	0.13127	-0.982783	4.08047	-0.24085	0.809671
RP11-3B7.7	0.13127	-0.982783	4.08047	-0.24085	0.809671
RP11-3B7.1	0
C3orf62	284.755	0.0841834	0.176022	0.478255	0.632469	0.980987
MIR4271	0.350131	-0.0209981	3.27523	-0.00641119	0.994885
USP4	792.886	0.0420019	0.146978	0.28577	0.775054	0.980987
GPX1	4843.82	-0.155763	0.215937	-0.721335	0.470704	0.980987
RHOA	15838.8	-0.0495931	0.163936	-0.302515	0.76226	0.980987
RHOA-IT1	10.1629	0.379831	0.582703	0.651842	0.514503	0.980987
TCTA	902.522	-0.177815	0.169827	-1.04704	0.295083	0.980987
AMT	413.576	-0.110825	0.181068	-0.61206	0.540498	0.980987
NICN1	237.132	-0.0339852	0.207105	-0.164096	0.869655	0.989238
RP11-949J7.5	0.518672	-1.03785	2.9464	-0.352243	0.724656
RNA5SP130	0
DAG1	9491.03	-0.196318	0.178571	-1.09938	0.271603	0.980987
BSN-AS2	5.41204	0.20225	0.785569	0.257456	0.796827	0.984098
BSN	123.711	-0.389255	0.267316	-1.45616	0.145348	0.980987
BSN-AS1	0
APEH	1990.35	-0.199859	0.192685	-1.03723	0.299627	0.980987
MST1	190.759	-0.186291	0.241328	-0.77194	0.44015	0.980987
AC099668.5	0
RNF123	768.067	-0.145336	0.196954	-0.737917	0.460565	0.980987
AMIGO3	0
GMPPB	1461.28	-0.166039	0.190349	-0.87229	0.38305	0.980987
IP6K1	1938.41	-0.278986	0.175033	-1.5939	0.110958	0.980987
COX6CP14	0
RP13-1056D16.2	0
CDHR4	1.30938	0.0488036	1.57928	0.0309024	0.975347
FAM212A	9.03644	1.79472	0.706876	2.53895	0.0111187	0.414721
UBA7	195.346	5.05304	0.337516	14.9713	1.13151e-50	4.17567e-48
MIR5193	0
AC139451.1	0
TRAIP	439.389	-0.0642397	0.164218	-0.391186	0.69566	0.980987
CAMKV	3.89981	0.527405	1.03877	0.50772	0.61165	0.980987
RN7SL217P	0
ACTBP13	0
MST1R	24.8905	0.466393	0.407299	1.14509	0.252173	0.980987
CTD-2330K9.2	0
CTD-2330K9.3	0.313956	1.78883	3.34158	0.535325	0.592425
MON1A	321.383	-0.249367	0.214163	-1.16438	0.24427	0.980987
RBM6	1461.21	0.0344439	0.153533	0.224343	0.822491	0.985716
RBM5	1471.09	0.0108725	0.151805	0.0716213	0.942903	0.997021
SEMA3F-AS1	0.747274	-1.77045	2.27151	-0.779414	0.435736
SEMA3F	266.358	-0.308747	0.21697	-1.42299	0.154738	0.980987
MIR566	0.297547	1.71873	4.04898	0.424484	0.671213
GNAT1	0.165182	0.94077	4.08047	0.230554	0.817661
SLC38A3	487.9	-0.339293	0.269714	-1.25797	0.208401	0.980987
GNAI2	2832.96	0.0791317	0.204843	0.386304	0.699271	0.980987
MIR5787	1.19209	1.23515	1.67118	0.739087	0.459854
XXcos-LUCA16.1	3.05808	-0.117067	1.08272	-0.108123	0.913898	0.993775
U73166.2	30.2861	-0.341152	0.359484	-0.949006	0.342617	0.980987
SEMA3B-AS1	0.494284	-0.863538	2.57123	-0.335847	0.736986
SEMA3B	161.73	-0.144309	0.212716	-0.678411	0.497511	0.980987
MIR6872	0
LSMEM2	0.326838	1.83431	3.30364	0.555239	0.578731
IFRD2	2013.93	-0.260623	0.210035	-1.24085	0.21466	0.980987
HYAL3	224.461	0.0888508	0.206054	0.431202	0.666322	0.980987
NAT6	127.74	-0.297354	0.248268	-1.19772	0.231027	0.980987
HYAL1	71.9676	-0.495165	0.278608	-1.77728	0.0755218	0.980987
HYAL2	1292.38	-0.252	0.211838	-1.18959	0.234209	0.980987
TUSC2	1178.52	-0.172802	0.183634	-0.941016	0.346697	0.980987
RASSF1	702.999	-0.0632486	0.170416	-0.371143	0.710531	0.980987
ZMYND10-AS1	0
ZMYND10	38.6579	0.0417749	0.364818	0.114509	0.908834	0.993376
NPRL2	266.589	-0.172423	0.18147	-0.950144	0.342039	0.980987
CYB561D2	186.38	-0.098514	0.235096	-0.419037	0.675189	0.980987
XXcos-LUCA11.5	0
TMEM115	1474.99	-0.375742	0.217973	-1.7238	0.0847442	0.980987
CACNA2D2	1.31383	-0.0881546	1.57922	-0.0558217	0.955484
RNA5SP131	0
C3orf18	52.1484	-0.479732	0.282927	-1.69561	0.0899602	0.980987
HEMK1	281.204	-0.0920729	0.175182	-0.525585	0.599177	0.980987
RP11-804H8.7	0
CISH	15.4008	-0.193162	0.523354	-0.369085	0.712064	0.980987
MAPKAPK3	722.552	-0.184971	0.214669	-0.861659	0.388875	0.980987
RP11-804H8.6	0.743127	-3.01559	2.58496	-1.16659	0.243375
MIR4787	0
DOCK3	13.6209	-0.406489	0.542437	-0.749376	0.453631	0.980987
RP11-804H8.5	0
RP11-646D13.1	0.165182	0.94077	4.08047	0.230554	0.817661
ZNF652P1	0
ST13P14	0
MANF	1325.59	0.00498582	0.159014	0.0313545	0.974987	0.999038
RBM15B	3049.67	-0.270833	0.200252	-1.35246	0.176228	0.980987
VPRBP	1041.72	-0.126707	0.15425	-0.82144	0.411396	0.980987
RAD54L2	1585.81	-0.241713	0.134483	-1.79734	0.072281	0.980987
RNU6ATAC29P	0
TEX264	604.28	-0.0573655	0.19473	-0.294589	0.768308	0.980987
RNA5SP132	0
GRM2	1.43009	-0.877063	1.63506	-0.53641	0.591675
AC099050.1	0
IQCF6	0
IQCF4	0
IQCF3	0
IQCF2	0
RN7SL504P	0
IQCF5-AS1	0
IQCF5	0
IQCF1	0
RRP9	1487.84	-0.290786	0.20199	-1.43961	0.149979	0.980987
PARP3	146.547	-0.198597	0.216056	-0.919189	0.357997	0.980987
RP11-155D18.13	2.19911	-0.153231	1.36957	-0.111882	0.910917
GPR62	7.10866	-0.702168	0.694994	-1.01032	0.312341	0.980987
PCBP4	1350.49	-0.264828	0.207817	-1.27433	0.202547	0.980987
RP11-155D18.12	0
ABHD14B	346.731	-0.137802	0.169573	-0.812643	0.416423	0.980987
ABHD14A	151.16	-0.209477	0.251294	-0.833595	0.404509	0.980987
ABHD14A-ACY1	6.73434	0.67884	0.723548	0.938211	0.348136	0.980987
ACY1	79.582	-0.248416	0.2489	-0.998057	0.318252	0.980987
RPL29	10562.7	-0.157521	0.191532	-0.822431	0.410832	0.980987
DUSP7	539.893	-0.413568	0.196824	-2.1012	0.0356232	0.976568
POC1A	604.945	-0.195032	0.211164	-0.923605	0.355692	0.980987
ALDOAP1	0.373229	-2.01563	3.18492	-0.632865	0.526822
ALAS1	2950.89	-0.150546	0.164537	-0.914968	0.360209	0.980987
RP11-330H6.6	0
TLR9	2.11164	1.18567	1.31714	0.900186	0.368021
TWF2	527.352	-0.252194	0.203054	-1.242	0.214236	0.980987
RP5-1157M23.2	13.2676	-0.179475	0.520551	-0.344779	0.730261	0.980987
PPM1M	89.9482	-0.000781719	0.258837	-0.00302012	0.99759	0.999971
WDR82	3411.54	-0.191332	0.14433	-1.32565	0.184956	0.980987
MIRLET7G	0.541078	0.967164	2.90438	0.333002	0.739133
GLYCTK	1446.15	-0.330595	0.171558	-1.92702	0.053977	0.980987
GLYCTK-AS1	0.795163	0.573472	2.02539	0.283142	0.777068
MIR135A1	0
DNAH1	31.4229	0.33487	0.424953	0.788016	0.430687	0.980987
RP11-168J18.6	1.71029	0.389604	1.41736	0.27488	0.783409
BAP1	2405.67	-0.151071	0.180902	-0.835098	0.403663	0.980987
PHF7	97.2844	-0.0696751	0.262205	-0.265728	0.790449	0.982754
SEMA3G	20.7348	-0.24032	0.429314	-0.559776	0.575632	0.980987
TNNC1	11.0857	-0.137523	0.713569	-0.192725	0.847174	0.986115
NISCH	1196.91	-0.200619	0.161065	-1.24558	0.212919	0.980987
STAB1	0.148774	0.94077	4.08047	0.230554	0.817661
NT5DC2	7.77136	0.645415	0.657653	0.981392	0.3264	0.980987
SMIM4	137.654	0.0203848	0.21488	0.0948658	0.924421	0.994988
PBRM1	1572.84	0.325565	0.401274	0.811329	0.417177	0.980987
RNU6-856P	2.24379	-0.0271548	1.14332	-0.0237508	0.981051	0.999038
RNU6ATAC16P	0.504903	2.45427	2.86218	0.857484	0.391177
GNL3	2423.31	0.0124666	0.242106	0.0514923	0.958933	0.998808
SNORD19	10.6132	-0.0139402	0.595652	-0.0234033	0.981329	0.999038
SNORD19B	0
SNORD69	5.86095	-0.121471	0.753329	-0.161245	0.8719	0.989238
GLT8D1	470.566	-0.114198	0.153502	-0.743953	0.456905	0.980987
SPCS1	1779.57	-0.119252	0.151819	-0.785489	0.432167	0.980987
NEK4	676.663	0.109386	0.228471	0.478776	0.632098	0.980987
RP5-966M1.7	0.165182	0.94077	4.08047	0.230554	0.817661
RP5-966M1.5	0
RP5-966M1.4	0
ITIH1	62.7112	-0.0514915	0.390235	-0.13195	0.895024	0.991886
ITIH3	108.915	-0.0559268	0.248998	-0.224607	0.822285	0.985586
ITIH4	3.89478	1.27844	0.994478	1.28554	0.198603	0.980987
RP5-966M1.6	7.48814	0.327335	0.701399	0.466689	0.640722	0.980987
ITIH4-AS1	0
MUSTN1	0.319551	-1.82988	3.32375	-0.550547	0.581944
TMEM110-MUSTN1	6.43032	0.377134	0.711928	0.529736	0.596295	0.980987
TMEM110	50.7783	0.13959	0.292047	0.477971	0.632671	0.980987
MIR8064	0.497615	-0.872576	2.56785	-0.339808	0.734001
RP11-894J14.2	8.30719	1.09093	0.742135	1.46999	0.141566	0.980987
SFMBT1	804.148	-0.042176	0.158229	-0.266551	0.789815	0.982754
RP11-894J14.5	2.95039	0.768627	1.10983	0.692565	0.488583	0.980987
RP11-5O17.1	17.8334	-0.00879785	0.457035	-0.0192498	0.984642	0.999038
SERBP1P3	0.297547	1.71873	4.04898	0.424484	0.671213
RFT1	650.993	-0.257116	0.194773	-1.32008	0.186808	0.980987
PRKCD	1143.21	-0.0476778	0.173267	-0.27517	0.783185	0.982754
TKT	12478.4	-0.173593	0.221165	-0.784903	0.43251	0.980987
DCP1A	1864.54	1.04473	0.168148	6.21315	5.19312e-10	6.54688e-08
SNORD38	0.682564	-1.50764	2.12642	-0.709004	0.478322
RP11-72H11.1	0
CACNA1D	31.8733	-0.322411	0.391692	-0.823125	0.410437	0.980987
SNORD63	26.9301	-0.0118879	0.37794	-0.0314545	0.974907	0.999038
RP11-884K10.6	0.353462	-0.0209981	3.26547	-0.00643034	0.994869
CHDH	1121.28	-0.362581	0.154887	-2.34094	0.0192353	0.641563
IL17RB	514.764	-0.137812	0.163541	-0.84268	0.399408	0.980987
RP11-884K10.7	91.7454	0.125772	0.288304	0.436246	0.662658	0.980987
ACTR8	634.902	0.0385387	0.160257	0.24048	0.809958	0.985349
SELK	1107.02	0.0994288	0.143098	0.694829	0.487162	0.980987
CABYRP1	0
CACNA2D3	2.58371	0.3515	1.07254	0.327726	0.743119	0.980987
RPS15P5	0.696111	-2.9333	2.61735	-1.12071	0.262411
ESRG	0
AC092057.1	0
CACNA2D3-AS1	0
LRTM1	0.350131	-0.0209981	3.27523	-0.00641119	0.994885
RP11-889D3.1	0
RP11-889D3.2	0
RP11-64C1.1	0
RP11-875H7.1	0
RP11-875H7.2	0
WNT5A	1.25473	2.6604	2.01918	1.31757	0.187649
WNT5A-AS1	0
RP11-875H7.5	0
ERC2	0.458109	0.871994	2.62361	0.332364	0.739614
RP11-58O15.1	0
MIR3938	0
RN7SKP45	0
RNA5SP133	0
CCDC66	83.8688	0.39825	0.349914	1.13814	0.255063	0.980987
FAM208A	536.906	0.226264	0.406823	0.556173	0.578092	0.980987
ARHGEF3	210.383	-0.243841	0.205864	-1.18448	0.236225	0.980987
ARHGEF3-AS1	0
SPATA12	0.589379	0.189908	2.45794	0.0772633	0.938414
RP11-157F20.3	0.949726	-1.00152	1.77541	-0.564105	0.572683
IL17RD	19.546	-0.608868	0.482421	-1.26211	0.20691	0.980987
RP11-157F20.1	0
HESX1	5.29602	-0.134835	0.890527	-0.15141	0.879652	0.990082
APPL1	415.244	0.168837	0.403661	0.418264	0.675754	0.980987
AC093928.1	0.178065	0.94077	4.08047	0.230554	0.817661
ASB14	0.784544	-1.86771	2.01885	-0.925136	0.354895
DNAH12	1.68301	1.22957	1.39142	0.883682	0.376868
RNU6-1181P	0
RNF7P1	0.148774	0.94077	4.08047	0.230554	0.817661
RP11-229A12.2	0.366345	-0.0209979	3.22897	-0.00650296	0.994811
RNU6-108P	0
RNU6-483P	0
PDE12	566.472	0.137785	0.21621	0.637274	0.523947	0.980987
ARF4	2517.71	-0.0466397	0.142758	-0.326704	0.743892	0.980987
RP11-755B10.4	5.63053	0.320303	0.858217	0.373219	0.708985	0.980987
RNU6ATAC26P	0
DENND6A	199.265	0.210939	0.236462	0.892063	0.372359	0.980987
RP11-755B10.2	0
RP11-755B10.3	0.280044	-0.0209993	3.51884	-0.00596767	0.995239
SLMAP	579.226	0.328462	0.365264	0.899245	0.368522	0.980987
RP11-332H21.2	0
PPIAP16	2.56484	1.09845	1.1778	0.932634	0.351009	0.980987
FLNB	8822.21	-0.176056	0.192426	-0.914926	0.360231	0.980987
FLNB-AS1	0.831338	-0.612337	1.87094	-0.327288	0.74345
DNASE1L3	9.69261	0.275308	0.597075	0.461094	0.644731	0.980987
ABHD6	223.532	0.0245163	0.219823	0.111528	0.911198	0.993376
RPP14	769.756	0.0435641	0.16131	0.270065	0.78711	0.982754
RP11-80H18.4	0.745037	-0.57562	2.26096	-0.254591	0.799039
PXK	398.939	2.14456	0.205497	10.4359	1.69918e-25	3.83203e-23
RP11-802O23.4	0
PDHB	1107.61	-0.0466678	0.157945	-0.295469	0.767636	0.980987
RP11-802O23.3	8.45831	1.51273	0.762145	1.98483	0.0471635	0.980987
RP11-359I18.5	2.97451	0.788852	1.26146	0.62535	0.531741	0.980987
KCTD6	145.663	0.328743	0.246458	1.33387	0.182247	0.980987
ACOX2	647.664	-0.0203622	0.225091	-0.0904621	0.92792	0.995507
RP11-359I18.1	0.337054	-0.0209983	3.31491	-0.00633449	0.994946
FAM107A	0.148774	0.94077	4.08047	0.230554	0.817661
RP11-475O23.2	0.858804	-2.06174	2.2056	-0.934775	0.349904
RP11-475O23.3	0.411315	-0.665407	3.12346	-0.213036	0.831299
FAM3D	0
C3orf67	21.8802	0.196527	0.476367	0.412554	0.679933	0.980987
C3orf67-AS1	0
CTD-2185K10.1	0
RP11-285B24.1	0
RP11-719N22.2	0
RP11-719N22.1	0
FHIT	0.13127	-0.982783	4.08047	-0.24085	0.809671
RP11-641C17.4	0
RP11-641C17.2	0
RP11-641C17.3	0
RP11-641C17.1	0
PTPRG	482.705	0.186966	0.322794	0.579209	0.562448	0.980987
RPL10AP6	25.3274	-0.103954	0.39243	-0.264897	0.791088	0.982754
RNU2-10P	0
RP11-154D3.1	0.898563	-2.0519	2.22745	-0.921188	0.356952
PTPRG-AS1	0
C3orf14	0.178065	0.94077	4.08047	0.230554	0.817661
FEZF2	0
CADPS	8.64076	0.210876	0.615616	0.342544	0.731941	0.980987
RP11-1036F1.1	0
RN7SL863P	0
RNU6-139P	0
RP11-24H1.1	1.25777	-1.42325	1.95609	-0.727601	0.466858
LINC00698	0
KRT8P35	4.73611	0.913762	0.816059	1.11972	0.262831	0.980987
UBL5P3	0
SYNPR	0
AC099545.1	0
SYNPR-AS1	0
RNA5SP134	0
SNTN	0
AC136289.1	2.05239	1.78107	1.54367	1.15379	0.248586
C3orf49	0
THOC7	522.459	0.201209	0.217311	0.925903	0.354496	0.980987
THOC7-AS1	0
ATXN7	348.323	0.579589	0.296724	1.9533	0.0507846	0.980987
PSMD6-AS2	16.0203	1.16494	0.561234	2.07568	0.0379234	0.980987
RP11-245J9.5	2.63801	0.57949	1.10945	0.522321	0.601447	0.980987
PSMD6	1399.08	0.00353688	0.143857	0.0245861	0.980385	0.999038
RP11-245J9.4	0.313956	1.78883	3.34158	0.535325	0.592425
RP11-245J9.6	0
PRICKLE2-AS1	0.337054	-0.0209983	3.31491	-0.00633449	0.994946
LINC00994	0.13127	-0.982783	4.08047	-0.24085	0.809671
PRICKLE2	122.896	-0.504333	0.234723	-2.14863	0.0316639	0.914199
PRICKLE2-AS2	0
PRDX3P4	0
PRICKLE2-AS3	0.610409	1.43477	2.40295	0.59709	0.550448
RP11-14D22.2	0
RP11-14D22.1	0
RNU6-739P	0
ADAMTS9	217.712	-0.0152341	0.184964	-0.0823625	0.934358	0.995995
ADAMTS9-AS1	0.165182	0.94077	4.08047	0.230554	0.817661
ADAMTS9-AS2	1.56682	-0.612499	1.44617	-0.423532	0.671907
RP11-543A18.1	0
AC104331.1	0
MAGI1	515.033	0.0829135	0.239204	0.346622	0.728875	0.980987
RP11-88H12.2	1.28609	0.813513	1.55929	0.521721	0.601865
ILF2P1	0.18828	-0.982783	4.08047	-0.24085	0.809671
RPL17P17	0
MAGI1-IT1	2.87997	0.327809	1.01401	0.323279	0.746484	0.980987
MAGI1-AS1	0
RP11-320P11.1	1.09514	0.472959	1.81588	0.260458	0.794511
SLC25A26	160.584	0.0038485	0.199313	0.0193088	0.984595	0.999038
RNU6-787P	0
RN7SL482P	0.165182	0.94077	4.08047	0.230554	0.817661
LRIG1	370.819	-0.321319	0.193537	-1.66024	0.0968662	0.980987
AC099665.1	0
RP11-814M22.2	0
RPL21P41	0
KBTBD8	85.228	0.453154	0.482348	0.939475	0.347487	0.980987
RP11-85I21.1	0.165182	0.94077	4.08047	0.230554	0.817661
SUCLG2	478.984	0.0845417	0.173575	0.487061	0.626215	0.980987
NDUFB4P1	0
SUCLG2-AS1	29.1621	0.21455	0.419903	0.510953	0.609384	0.980987
AC113171.1	0
FAM19A1	0
COPS8P2	2.747	-0.876295	1.06786	-0.820611	0.411868	0.980987
RP11-1008M1.1	0
RP11-436J20.1	0
AC096922.1	0
PSMC1P1	98.1991	0.0905266	0.222414	0.407019	0.683994	0.980987
AC096922.2	0
FAM19A4	83.6113	-0.141599	0.259116	-0.546472	0.584741	0.980987
RNA5SP135	0
EOGT	117.035	0.27043	0.417761	0.647332	0.517417	0.980987
CTD-2013N24.2	3.72507	-0.710167	1.16403	-0.610092	0.541801	0.980987
TMF1	348.711	0.36248	0.464638	0.780133	0.435312	0.980987
MIR3136	0.18828	-0.982783	4.08047	-0.24085	0.809671
UBA3	484.543	0.177683	0.233648	0.760472	0.446973	0.980987
ARL6IP5	164.456	0.0600754	0.222258	0.270295	0.786933	0.982754
LMOD3	0
FRMD4B	66.2008	0.366842	0.415001	0.883954	0.376721	0.980987
RBM43P1	0
RP11-62G11.1	0
RP11-62G11.2	0
RP11-444P10.1	0
MITF	2.02846	-0.210134	1.29409	-0.16238	0.871007
RN7SL418P	0
AC099326.1	0
LINC01212	0
RP11-963H1.1	0
UQCRHP4	0
RP11-231I13.2	0
AC134025.1	0
COX6CP6	0.13127	-0.982783	4.08047	-0.24085	0.809671
HMGB1P36	0.13127	-0.982783	4.08047	-0.24085	0.809671
RNU6-281P	0
AC096971.1	0
FOXP1	626.917	0.192441	0.225703	0.852628	0.393866	0.980987
RP11-298C2.1	4.18073	1.31059	1.05206	1.24574	0.212859	0.980987
FOXP1-AS1	0.13127	-0.982783	4.08047	-0.24085	0.809671
MIR1284	0.356129	1.94335	3.94219	0.492961	0.62204
RP11-154H23.5	0
FOXP1-IT1	2.04753	0.291449	1.20414	0.242039	0.80875
RP11-154H23.4	0.940605	0.9778	1.94733	0.502123	0.615581
RP11-154H23.3	2.47485	1.00535	1.11581	0.90101	0.367583	0.980987
EIF4E3	79.6653	0.0853656	0.271177	0.314797	0.752916	0.980987
GPR27	0
PROK2	0
RN7SL271P	0
UBE2Q2P9	0
AC105265.1	0
LINC00877	0.350131	-0.0209981	3.27523	-0.00641119	0.994885
RP11-398A8.4	0
RP11-398A8.5	0
RP11-398A8.2	0
RP11-398A8.1	0
LINC00870	23.1937	0.170548	0.406036	0.420031	0.674462	0.980987
RP11-433A10.3	1.37854	-0.320022	1.52877	-0.209332	0.834189
RP11-433A10.2	0
AC112219.1	0
RP11-447M4.1	0
RYBP	356.328	0.311222	0.339058	0.9179	0.358671	0.980987
RP11-654C22.2	0
RNU1-62P	0
RP11-654C22.1	0
RNA5SP136	0.148774	0.94077	4.08047	0.230554	0.817661
SHQ1	185.47	-0.12846	0.196513	-0.653696	0.513307	0.980987
RP11-624D20.1	0
PSMD12P	0.813835	-1.86796	2.0046	-0.931834	0.351422
RP11-728B21.3	2.92376	-0.198614	1.06841	-0.185897	0.852526	0.98623
GXYLT2	63.7314	-0.269789	0.258586	-1.04332	0.296799	0.980987
FTH1P23	28.4478	-0.420198	0.43675	-0.962101	0.335999	0.980987
PPP4R2	728.831	0.382419	0.417876	0.91515	0.360113	0.980987
RNU7-19P	0.554625	-1.05581	2.89139	-0.365156	0.714995
EBLN2	17.1409	0.553707	0.461616	1.1995	0.230334	0.980987
RNU6-557P	0
RNU2-64P	0
CCDC75P1	0
RNU6-1270P	0
PDZRN3	21.9803	-0.304009	0.427055	-0.711874	0.476543	0.980987
RNU7-119P	0
PDZRN3-AS1	0
CTD-2006M22.2	0.178065	0.94077	4.08047	0.230554	0.817661
RP11-451J24.1	0
RP11-20B7.1	0.184949	-0.982783	4.08047	-0.24085	0.809671
RP11-508O18.1	0
RP11-781E19.1	0
AKR1B1P2	0
CNTN3	0
AC128653.1	0
NIPA2P2	0
RN7SL294P	0
MIR4444-1	1.58493	1.98563	1.55881	1.27381	0.202731
HNRNPA3P6	79.8597	-0.267371	0.392871	-0.680557	0.496152	0.980987
MYLKP1	0.521311	2.49308	2.84084	0.877585	0.380169
AC117481.1	0
OR7E66P	0.13127	-0.982783	4.08047	-0.24085	0.809671
OR7E22P	0
AC139453.1	0
OR7E55P	0
RP11-803B1.2	0
LSP1P2	0
RP11-803B1.3	0
ALG1L6P	0
FAM86DP	334.724	-0.177903	0.182099	-0.976958	0.32859	0.980987
RP11-803B1.8	0.829074	1.85352	2.00016	0.926684	0.354091
ENPP7P2	0
SNRPCP10	0
CTD-2026G6.3	0
RPS3AP15	0
AC133041.1	0
RP11-413E6.2	0
OR7E121P	0
UNC93B3	0.743869	3.03582	3.10849	0.976623	0.328756
RP11-413E6.1	3.21211	1.6984	1.18277	1.43595	0.151017	0.980987
MIR1324	0
AGGF1P3	0.919744	1.15036	1.93018	0.595985	0.551185
RARRES2P1	0.178065	0.94077	4.08047	0.230554	0.817661
FRG2C	0.178065	0.94077	4.08047	0.230554	0.817661
DUX4L26	0.280044	-0.0209993	3.51884	-0.00596767	0.995239
LINC00960	70.3087	0.0883831	0.256698	0.344307	0.730615	0.980987
ZNF717	49.8287	-0.053338	0.334312	-0.159546	0.873239	0.989494
RN7SL92P	0
MIR4273	0
ROBO2	0.485828	0.773084	2.97389	0.259957	0.794897
AC067717.1	0
AC026877.1	0
RP11-550F7.1	12.6656	-0.557233	0.540982	-1.03004	0.302991	0.980987
RNU6-386P	0
VDAC1P7	0.13127	-0.982783	4.08047	-0.24085	0.809671
RNU6-217P	0
AC134729.1	0
RP11-354H21.1	0
RP11-354H21.2	0
RN7SL647P	0
RN7SKP61	0
RP11-314M24.1	25.5507	0.0118602	0.415648	0.0285342	0.977236	0.999038
MRPS17P3	0
ROBO1	1454.95	0.1154	0.257298	0.448507	0.653787	0.980987
RP11-588D3.1	0
RN7SL751P	1.03046	-0.165398	2.11737	-0.0781147	0.937737
MIR3923	0
AC117479.1	0
HMGB1P38	0.824453	0.627548	2.01745	0.31106	0.755755
OSBPL9P1	0
HNRNPA3P8	0
RP11-481N16.1	0
RP11-47P18.1	20.5941	0.360528	0.415275	0.868166	0.385304	0.980987
RP11-47P18.2	8.06081	-0.21867	0.614378	-0.355922	0.721899	0.980987
AC128715.1	0.356129	1.94335	3.94219	0.492961	0.62204
RP11-6B4.1	28.7948	0.0408478	0.460127	0.0887751	0.929261	0.995562
RP11-520D19.1	0
RP11-520D19.2	0.560088	0.120771	2.85529	0.0422971	0.966262
RP11-564P9.1	0
GBE1	346.451	0.0414252	0.177906	0.232848	0.815879	0.985371
RNU2-28P	0
SETP6	0.330364	1.84942	4.03687	0.458132	0.646858
RP11-142L1.3	0.13127	-0.982783	4.08047	-0.24085	0.809671
RP11-142L1.1	0
RP11-359D24.1	0
RP11-260O18.1	0.18828	-0.982783	4.08047	-0.24085	0.809671
RPL7AP23	0
CYP51A1P1	1.97554	-0.469446	1.20886	-0.388338	0.697766
SRRM1P2	0
AC108696.1	0
AC107025.1	0
LINC00971	0
RP11-651J20.1	0
RP11-735B13.2	0
CADM2	1.0929	1.29319	1.84081	0.702512	0.48236
MIR5688	0
AC018361.1	0
CADM2-AS2	0
CADM2-AS1	0
PRKRIRP2	0.37656	-2.0379	3.8714	-0.526399	0.598611
snoZ40	0
RNU6-1129P	0
RP11-789F5.1	0
RN7SKP284	0
RP11-331K15.1	0
RP11-43A1.1	0
VGLL3	2.58575	0.0205546	1.07242	0.0191664	0.984708	0.999038
PPATP1	1.88568	0.0727227	1.307	0.0556408	0.955628
MIR4795	0
CHMP2B	937.373	0.32596	0.332156	0.981347	0.326422	0.980987
POU1F1	0
KRT8P25	0.178065	0.94077	4.08047	0.230554	0.817661
APOOP2	0
PSMC1P6	0
RP11-451B8.1	0
RNU6-873P	0
RNU6ATAC6P	0
HTR1F	0
CGGBP1	1248.74	0.400323	0.323929	1.23584	0.21652	0.980987
RP11-159G9.5	78.2052	0.463842	0.36962	1.25492	0.209509	0.980987
CBX5P1	3.15665	0.625549	0.991832	0.630701	0.528236	0.980987
ZNF654	195.074	0.512375	0.439634	1.16546	0.243834	0.980987
C3orf38	533.759	0.340913	0.230123	1.48144	0.13849	0.980987
ABCF2P1	1.06349	-2.38924	1.89116	-1.26338	0.206454
NDUFA5P5	0
ICE2P2	0.18828	-0.982783	4.08047	-0.24085	0.809671
GAPDHP50	0
EPHA3	0
RP11-91A15.2	0
RP11-91A15.1	0
RNU6-712P	0
PROSP	2.08254	1.17047	1.21665	0.962044	0.336027
HSPE1P19	0
Clostridiales-1	0
RNU6-488P	0
PROS1	3987.74	0.26394	0.260339	1.01383	0.310663	0.980987
RNU6-511P	0
ARL13B	322.569	0.213183	0.398444	0.535038	0.592623	0.980987
HMGN1P7	0
STX19	0.474517	0.922161	2.60569	0.353903	0.723412
DHFRL1	114.256	0.232074	0.300488	0.772324	0.439923	0.980987
NSUN3	219.828	0.340469	0.317385	1.07273	0.283392	0.980987
RBBP4P2	3.85554	0.200169	1.05538	0.189665	0.849572	0.986115
ARMC10P1	8.90893	0.183891	0.600885	0.306034	0.759579	0.980987
RP11-118N24.2	2.41784	1.05598	1.18389	0.891959	0.372415	0.980987
WDR82P1	5.68603	-1.14129	0.757804	-1.50605	0.132055	0.980987
LINC00879	31.322	0.336197	0.460108	0.730691	0.464968	0.980987
RPS18P6	9.21821	1.14567	0.637623	1.79679	0.0723695	0.980987
MTHFD2P1	0.178065	0.94077	4.08047	0.230554	0.817661
AC108739.1	0
RP11-598F17.2	0
HNRNPKP4	38.4059	-0.0634229	0.340675	-0.186168	0.852313	0.98623
MIR8060	0
RP11-124D9.1	0.178065	0.94077	4.08047	0.230554	0.817661
RNU6-1094P	0
MTRNR2L12	45.1	-0.472205	0.422174	-1.11851	0.263351	0.980987
RPL18AP8	0
AC117444.1	0
RCC2P5	0
CDV3P1	0.148774	0.94077	4.08047	0.230554	0.817661
EPHA6	16.0178	0.102817	0.453131	0.226903	0.820499	0.985371
RP11-529P9.1	0.13127	-0.982783	4.08047	-0.24085	0.809671
RP11-389G6.3	0
ARL6	57.9435	0.488287	0.401206	1.21705	0.223586	0.980987
CRYBG3	634.653	0.399844	0.441167	0.906333	0.36476	0.980987
RP11-389G6.4	0
MINA	1412.74	0.0754219	0.208364	0.361973	0.717372	0.980987
GABRR3	5.24181	-0.387389	0.85633	-0.452383	0.650993	0.980987
OR5BM1P	0
OR5AC1	0
OR5AC2	0
RP11-343D2.11	0
OR5AC4P	0
POU5F1P7	0
OR5H1	0
OR5H14	0
OR5H15	0
OR5H5P	0
OR5H3P	0
OR5H4P	0
RP11-325B23.2	0
OR5H7P	0
OR5H6	0
OR5H2	0
OR5H8P	0
OR5K4	0
OR5K3	0
UBFD1P1	0
OR5K1	0
OR5K2	0
CLDND1	767.487	0.258993	0.184792	1.40154	0.161054	0.980987
CPOX	1532.02	-0.0905751	0.13863	-0.653361	0.513524	0.980987
RP11-227H4.5	0.634601	1.35177	2.7647	0.488938	0.624885
RPL38P4	0
GPR15	0.148774	0.94077	4.08047	0.230554	0.817661
RP11-227H4.1	0
AC021660.1	0
WWP1P1	2.32412	-1.49995	1.66577	-0.900453	0.367879	0.980987
ST3GAL6-AS1	38.5606	-0.127644	0.312112	-0.408967	0.682564	0.980987
ST3GAL6	707.498	-0.0208702	0.198975	-0.104889	0.916464	0.994237
PDLIM1P4	10.6329	0.35857	0.556015	0.644892	0.518997	0.980987
DCBLD2	1431.75	0.153118	0.262103	0.58419	0.559092	0.980987
RNU6-26P	4.10198	0.571398	0.991871	0.57608	0.564561	0.980987
CTD-2021J15.1	2.76975	0.44797	1.10376	0.405856	0.684848	0.980987
RNU6-1263P	0.18828	-0.982783	4.08047	-0.24085	0.809671
LINC00973	1.10912	1.30305	1.71822	0.758373	0.448228
ACTG1P13	0
RP11-121C1.1	0
AC078828.1	0
RP11-779P15.1	0
RP11-779P15.2	0
RP11-201E8.1	0
COL8A1	0
AC055723.1	0
RP11-383I23.2	4.4275	0.0736101	0.857103	0.0858824	0.93156	0.995562
CMSS1	816.4	0.125002	0.169221	0.73869	0.460095	0.980987
FILIP1L	615.677	0.791003	0.34717	2.27843	0.0227008	0.729048
MIR3921	0
RP11-15N24.4	26.7453	0.327233	0.409956	0.798213	0.424747	0.980987
TMEM30C	0
DUSP12P1	0.184949	-0.982783	4.08047	-0.24085	0.809671
VTI1BP1	0.633507	-0.0139874	2.18061	-0.00641444	0.994882
TBC1D23	496.873	0.426063	0.394751	1.07932	0.280445	0.980987
NIT2	1099.18	0.0352142	0.145451	0.242103	0.8087	0.985349
RP11-114I8.4	14.6354	0.351205	0.574431	0.611397	0.540937	0.980987
TOMM70A	2961.72	0.0553353	0.228406	0.242267	0.808573	0.985349
LNP1	182.637	-0.150386	0.204238	-0.736328	0.461531	0.980987
TMEM45A	127.79	0.0308413	0.21064	0.146417	0.883592	0.990288
GPR128	7.15156	0.646139	0.760988	0.849079	0.395837	0.980987
GMFBP1	0
TFG	4297.57	0.141858	0.135589	1.04623	0.295453	0.980987
ABI3BP	0
RP11-301G23.1	0
RNU6-865P	0
ACTR3P3	0
IMPG2	8.48278	0.372093	0.663192	0.561064	0.574754	0.980987
SENP7	196.872	0.387261	0.402192	0.962877	0.335609	0.980987
ZNF90P1	0
RP11-144C15.1	0.165182	0.94077	4.08047	0.230554	0.817661
FAM172BP	1.56573	-1.1888	1.4718	-0.807716	0.419254
TRMT10C	760.2	0.194372	0.331965	0.585519	0.558199	0.980987
PCNP	2815.95	0.382023	0.302455	1.26308	0.206562	0.980987
RP11-234A1.1	68.8999	-0.176713	0.294423	-0.600202	0.548372	0.980987
RP11-454H13.1	0.13127	-0.982783	4.08047	-0.24085	0.809671
RNU6-1256P	0.494284	-0.863538	2.57123	-0.335847	0.736986
ZBTB11	701.157	0.469266	0.456329	1.02835	0.303786	0.980987
RNY1P12	1.17811	0.417728	1.6725	0.249763	0.802771
ZBTB11-AS1	188.831	-0.26734	0.247581	-1.07981	0.280227	0.980987
RPL24	17477.2	0.0509037	0.142723	0.356661	0.721346	0.980987
PDCL3P4	9.71273	0.709709	0.628888	1.12851	0.259103	0.980987
CEP97	226.674	0.32204	0.4303	0.748409	0.454214	0.980987
AC084198.1	0
NXPE3	979.902	-0.0518875	0.157864	-0.328685	0.742394	0.980987
RP11-49I4.3	0
NFKBIZ	413.238	0.52956	0.279419	1.89522	0.0580631	0.980987
RP11-221J22.1	0
RP11-221J22.2	0
ZPLD1	1.92336	1.63566	1.40592	1.16341	0.244664
RP11-280H21.1	4.45921	0.966967	0.971968	0.994856	0.319806	0.980987
RNU6-461P	0
RNU1-43P	0
NDUFA4P2	0
MIR548AB	0
RP11-628J14.1	0
TUBBP11	0
AC016970.1	0
RAP1BP2	0
RP11-281P11.1	0.37656	-2.0379	3.8714	-0.526399	0.598611
AC069070.1	0
AC092913.1	0
ALCAM	3134.49	0.332692	0.42484	0.783098	0.433569	0.980987
CBLB	438.752	-0.0449093	0.193016	-0.232672	0.816016	0.985371
RP11-93B21.1	0
LINC00882	0.297547	1.71873	4.04898	0.424484	0.671213
FCF1P3	0
MTND4P16	0
RP11-52L11.9	0
MTND3P6	0
RP11-52L11.7	0
RP11-52L11.6	0
MTND5P16	0
MTND6P6	0
RP11-52L11.4	0
MTND1P16	0
MTND2P14	0
RNU6-1308P	0
RP11-561O4.1	0.643058	0.0236861	2.17535	0.0108884	0.991312
LINC00883	5.6484	0.415467	0.741081	0.560623	0.575055	0.980987
RP11-446H18.5	0.313956	1.78883	3.34158	0.535325	0.592425
RP11-446H18.1	0
RP11-446H18.6	0
AC063944.1	0
CCDC54	0
RP11-115H18.1	0
BBX	677.558	0.695269	0.445395	1.56102	0.11852	0.980987
LINC00635	0.13127	-0.982783	4.08047	-0.24085	0.809671
LINC00636	1.11491	-0.408929	1.64325	-0.248854	0.803474
RP11-861A13.3	0.353462	-0.0209981	3.26547	-0.00643034	0.994869
CD47	93.0053	1.27632	0.243655	5.23823	1.62123e-07	1.56696e-05
LINC01215	0
IFT57	100.471	0.398389	0.259014	1.5381	0.124024	0.980987
HHLA2	0.446321	2.30101	3.63462	0.633081	0.52668
AC078855.1	0
HNRNPA1P17	0
MYH15	1.31874	0.0587795	1.57878	0.0372308	0.970301
RP11-381E24.1	46.9713	0.25946	0.506481	0.51228	0.608455	0.980987
KIAA1524	1339.73	0.458533	0.409798	1.11892	0.263172	0.980987
RP11-381E24.4	0
DZIP3	793.787	0.440628	0.423903	1.03945	0.298594	0.980987
RP11-148O7.2	0
RETNLB	0.606882	1.4256	2.40501	0.592763	0.55334
TRAT1	0
GUCA1C	0
MORC1	0
MORC1-AS1	0
FLJ22763	0
RP11-59E19.4	0
LINC00488	0
RNU6-1236P	0
RP11-59E19.3	0
DPPA2	22.2162	0.165002	0.411863	0.400624	0.688697	0.980987
DPPA4	0
RP11-397K18.1	0
RP11-702L6.1	0
H3F3AP3	0.337054	-0.0209983	3.31491	-0.00633449	0.994946
LINC01205	15.6292	-0.324877	0.504596	-0.643836	0.519682	0.980987
PPIAP15	0.184949	-0.982783	4.08047	-0.24085	0.809671
AC092905.1	0
MIR4445	0.18828	-0.982783	4.08047	-0.24085	0.809671
RP11-457K10.1	1.35667	-0.833813	1.58695	-0.52542	0.599291
RP11-424I3.1	0
RP11-457K10.2	0
RP11-696F10.1	0
RP11-119D18.1	0.464993	-0.863018	2.61077	-0.33056	0.740977
RNU6ATAC15P	0
RP11-179A18.1	1.34536	-0.701946	1.55021	-0.452806	0.650688
RP11-553A10.1	49.4765	-0.21654	0.287448	-0.75332	0.451258	0.980987
PVRL3-AS1	17.0755	-0.237663	0.49689	-0.478302	0.632435	0.980987
PVRL3	858.851	0.33039	0.415912	0.794376	0.426977	0.980987
CD96	13.2	0.602473	0.493769	1.22015	0.222408	0.980987
RP11-615J4.3	0
ATP6V0CP2	0.148774	0.94077	4.08047	0.230554	0.817661
RP11-615J4.4	2.62322	-0.0181131	1.04251	-0.0173745	0.986138	0.999038
ZBED2	0
RP11-402J7.2	0.18828	-0.982783	4.08047	-0.24085	0.809671
PLCXD2	63.9797	0.151919	0.29764	0.510414	0.609762	0.980987
PLCXD2-AS1	0.165182	0.94077	4.08047	0.230554	0.817661
PHLDB2	1643.88	0.608052	0.440807	1.3794	0.16777	0.980987
ABHD10	1081.85	-0.0430262	0.171677	-0.250622	0.802106	0.98459
TAGLN3	0.690264	-1.64047	2.69845	-0.607929	0.543235
RFKP2	0
TMPRSS7	2.5005	1.90816	1.29845	1.46956	0.14168	0.980987
C3orf52	282.325	0.55452	0.208778	2.65603	0.00790663	0.320962
MIR567	0.148774	0.94077	4.08047	0.230554	0.817661
GCSAM	0
RP11-757F18.5	18.2747	0.696443	0.4934	1.41152	0.158091	0.980987
SLC9C1	0.262541	-1.60489	4.06389	-0.394915	0.692906
RP11-757F18.3	5.69967	0.490322	0.757063	0.647664	0.517203	0.980987
RP11-90K6.1	0
CD200	0
RP11-231E6.1	0
BTLA	0.148774	0.94077	4.08047	0.230554	0.817661
OR7E100P	0.313956	1.78883	3.34158	0.535325	0.592425
RP11-147G7.3	0.690516	-0.177921	2.38073	-0.0747336	0.940427
ATG3	1595.28	0.156286	0.158056	0.988796	0.322763	0.980987
SLC35A5	613.387	0.382354	0.237127	1.61244	0.106866	0.980987
LINC01279	5.59768	1.54375	0.809564	1.90689	0.0565352	0.980987
CCDC80	107.968	0.0209476	0.241165	0.08686	0.930783	0.995562
RP11-572C15.3	0.178065	0.94077	4.08047	0.230554	0.817661
RP11-572C15.5	0.165182	0.94077	4.08047	0.230554	0.817661
CD200R1L	0.5045	-2.47341	2.46552	-1.0032	0.315765
RP11-180K7.1	0.738153	0.734221	2.27938	0.322114	0.747367
CD200R1	2.18651	-3.5123	1.5626	-2.24773	0.0245935
RP11-484K9.4	2.20417	-1.25003	1.21987	-1.02473	0.305493
GTPBP8	396.919	0.179421	0.215546	0.832401	0.405183	0.980987
C3orf17	799.282	0.213776	0.260133	0.821797	0.411193	0.980987
RP11-572M11.4	14.8399	-0.23776	0.492893	-0.482377	0.629538	0.980987
RP11-572M11.2	0
RP11-572M11.1	0
AC078785.1	0
RP11-572M11.3	0
BOC	8.86545	-0.128973	0.730673	-0.176513	0.859891	0.98726
CFAP44	316.145	0.18037	0.404045	0.446409	0.655302	0.980987
RP11-553D4.2	0
CFAP44-AS1	0.18828	-0.982783	4.08047	-0.24085	0.809671
MIR8076	0
SPICE1	227.433	0.159601	0.34304	0.465254	0.641749	0.980987
SIDT1	18.0289	4.76313	0.847319	5.62141	1.894e-08	2.02329e-06
SIDT1-AS1	0
MIR4446	0
RN7SL767P	0.165182	0.94077	4.08047	0.230554	0.817661
KIAA2018	742.649	0.147107	0.462465	0.318093	0.750414	0.980987
NAA50	6789.29	0.234647	0.308339	0.761004	0.446655	0.980987
RP11-271C24.3	5.83719	0.574231	0.93302	0.615454	0.538255	0.980987
RP11-271C24.2	0.492021	2.42361	2.47859	0.977815	0.328166
ATP6V1A	2983.19	0.0996798	0.200909	0.496143	0.619793	0.980987
GRAMD1C	52.7463	0.318205	0.372908	0.853307	0.393489	0.980987
RP11-435F17.1	10.5742	-0.0316633	0.594582	-0.0532531	0.95753	0.998747
RP11-435F17.3	14.4547	0.435052	0.485451	0.896181	0.370156	0.980987
VPS26AP1	0
RP11-255E6.6	3.46432	-0.767655	0.973658	-0.788424	0.430449	0.980987
ZDHHC23	439.573	0.233184	0.212707	1.09627	0.272962	0.980987
KIAA1407	43.5203	-0.00299918	0.360974	-0.00830858	0.993371	0.999717
RP11-255E6.5	1.64024	-0.645457	1.41588	-0.45587	0.648483
QTRTD1	1297.09	-0.0216442	0.163389	-0.13247	0.894612	0.991886
AC092896.1	0
RP11-274J15.2	0.148774	0.94077	4.08047	0.230554	0.817661
DRD3	0.13127	-0.982783	4.08047	-0.24085	0.809671
RP11-553L6.2	0
RP11-553L6.3	0
ZNF80	0.369898	-2.01575	3.89337	-0.51774	0.60464
TIGIT	1.96189	3.31839	1.58826	2.08932	0.0366786
RP11-553L6.5	180.199	0.522036	0.485501	1.07525	0.282262	0.980987
MIR568	13.6151	0.444461	0.713517	0.622916	0.53334	0.980987
ZBTB20	264.799	0.566105	0.377364	1.50015	0.133575	0.980987
ZBTB20-AS1	0
RP11-197K3.1	0
ZBTB20-AS2	0
MIR4796	0
ZBTB20-AS3	0
YBX1P3	0
ZBTB20-AS4	0
AC069063.1	0.13127	-0.982783	4.08047	-0.24085	0.809671
AC069063.2	0
RP11-190P13.2	0
RP11-190P13.1	0
AC026341.1	0
GAP43	4.76145	-1.37659	0.871466	-1.57963	0.114193	0.980987
RP11-326J18.1	0
LSAMP	0
RN7SL815P	0
LSAMP-AS1	2.19964	0.474426	1.22285	0.387966	0.698041
LINC00903	0
RN7SL582P	0
BZW1P2	88.7197	0.154187	0.336233	0.458571	0.646542	0.980987
TUSC7	0
AC108713.1	0
MIR4447	0
BC040587	0
LINC00901	0
RNU5E-8P	0
PTMAP8	2.35699	2.01918	1.29926	1.5541	0.12016	0.980987
RNU6-1200P	0
RP11-384F7.2	0
RP11-768G7.1	0
RP11-768G7.2	0
RP11-768G7.3	0
RP11-384F7.1	0
AC072041.1	0
IGSF11	4.74523	-0.466669	0.891778	-0.523302	0.600764	0.980987
IGSF11-AS1	0
C3orf30	0
RP11-484M3.5	0
UPK1B	3.68935	-0.0607895	0.934591	-0.0650439	0.948139	0.997842
B4GALT4	1201.2	0.137618	0.142379	0.966564	0.333762	0.980987
B4GALT4-AS1	0.18828	-0.982783	4.08047	-0.24085	0.809671
ARHGAP31	33.6697	-0.0857577	0.353307	-0.242729	0.808215	0.985349
RPS26P21	0.313956	1.78883	3.34158	0.535325	0.592425
ARHGAP31-AS1	1.47792	-0.323592	1.38625	-0.233429	0.815428
RNU6-1127P	0
TMEM39A	1020.24	0.00314882	0.154978	0.0203179	0.98379	0.999038
POGLUT1	374.798	0.0746489	0.179425	0.416045	0.677377	0.980987
RP11-190C22.8	2.99625	-0.367664	1.02329	-0.359297	0.719373	0.980987
TIMMDC1	1361.07	-0.103697	0.143133	-0.724482	0.46877	0.980987
CD80	0
RP11-190C22.9	0.13127	-0.982783	4.08047	-0.24085	0.809671
ADPRH	120.835	0.386891	0.253734	1.52479	0.127312	0.980987
PLA1A	37.7749	0.183079	0.322188	0.568239	0.569873	0.980987
RP11-190C22.1	0.337054	-0.0209983	3.31491	-0.00633449	0.994946
POPDC2	14.1019	0.566967	0.504337	1.12418	0.260936	0.980987
COX17	990.323	0.0414643	0.182005	0.22782	0.819786	0.985371
MAATS1	5.48276	0.18733	0.93022	0.201382	0.8404	0.986115
RP11-169N13.4	0
NR1I2	47.1121	2.11219	0.340555	6.2022	5.568e-10	6.97615e-08
PHBP8	0.178065	0.94077	4.08047	0.230554	0.817661
GSK3B	1973.48	-0.0613543	0.191415	-0.32053	0.748566	0.980987
RP11-767L7.1	0
RP11-767L7.2	0
AC092910.1	0
RP11-18H7.1	48.7423	0.323994	0.301334	1.0752	0.282285	0.980987
RN7SL762P	0
RN7SL397P	2.56768	2.14995	1.24335	1.72915	0.0837821	0.980987
GPR156	48.4515	-0.500331	0.312071	-1.60326	0.108877	0.980987
RP11-174O3.1	0.313956	1.78883	3.34158	0.535325	0.592425
LRRC58	1108.97	0.0672599	0.454652	0.147937	0.882392	0.990255
RP11-174O3.3	0
RP11-174O3.4	0
FSTL1	337.082	0.172866	0.213437	0.809918	0.417987	0.980987
RP11-359H3.4	0
RP11-359H3.1	0
NDUFB4	2999.69	0.000320309	0.150216	0.00213232	0.998299	0.999971
HGD	3145.02	-0.151757	0.136478	-1.11195	0.266159	0.980987
RABL3	809.608	0.199941	0.208211	0.960283	0.336913	0.980987
RP11-567P17.1	0.319551	-1.82988	3.32375	-0.550547	0.581944
RP11-567P17.2	0
GTF2E1	759.92	0.0231892	0.145183	0.159724	0.873098	0.989494
NAP1L1P3	2.06444	-0.681594	1.22926	-0.554477	0.579253
RP11-500K19.1	0
STXBP5L	0.468324	-0.872232	2.60702	-0.33457	0.737949
RP11-500K19.2	0
MIR5682	0
RP11-678L1.1	0
RP11-10G15.4	0
POLQ	902.247	0.351948	0.385214	0.913642	0.360905	0.980987
RPL7AP11	10.693	-1.29728	0.61378	-2.1136	0.0345497	0.961942
ARGFX	0
FBXO40	0
HCLS1	19.8133	-0.320885	0.409013	-0.784535	0.432727	0.980987
RN7SL172P	0.787875	-1.87011	2.21564	-0.844047	0.398643
RNU4-62P	0.531527	0.920753	2.53332	0.363457	0.716264
GOLGB1	2325.54	0.464556	0.428362	1.0845	0.278145	0.980987
IQCB1	588.018	0.189808	0.225272	0.842574	0.399467	0.980987
EAF2	64.1338	0.265881	0.283752	0.93702	0.348748	0.980987
SLC15A2	25.8506	0.198236	0.402872	0.492058	0.622678	0.980987
AC072031.1	0
ILDR1	10.5049	-0.02738	0.568937	-0.0481248	0.961617	0.998873
CD86	8.79141	0.0954923	0.630966	0.151343	0.879705	0.990082
CASR	0
AC068754.1	0
HNRNPA1P23	0.13127	-0.982783	4.08047	-0.24085	0.809671
CSTA	6.27435	-0.615199	0.740187	-0.83114	0.405895	0.980987
CCDC58	1102.1	0.124988	0.208682	0.598942	0.549211	0.980987
FAM162A	838.14	0.0360383	0.170734	0.211078	0.832826	0.986115
WDR5B	174.955	-0.0514356	0.224383	-0.229232	0.818689	0.985371
RP11-299J3.8	26.2633	-0.0100587	0.419577	-0.0239735	0.980874	0.999038
RP11-299J3.6	0
KPNA1	2630.2	0.0196195	0.161456	0.121516	0.903282	0.992221
RP11-592P9.3	0
PARP9	3732.6	4.29534	0.178004	24.1305	1.1955e-128	1.51657e-125
DTX3L	6313.99	3.89373	0.20361	19.1234	1.61154e-81	9.91195e-79
PARP15	27.8077	0.515958	0.41334	1.24827	0.211934	0.980987
EIF4BP8	0.178065	0.94077	4.08047	0.230554	0.817661
PARP14	9871.9	5.46008	0.387265	14.0991	3.84838e-45	1.34673e-42
HSPBAP1	139.406	0.116531	0.213884	0.544834	0.585867	0.980987
DIRC2	418.261	-0.0432063	0.160762	-0.26876	0.788115	0.982754
RP11-67L2.2	190.345	0.182376	0.388997	0.468836	0.639187	0.980987
SEMA5B	0.316219	-1.81843	3.33374	-0.545464	0.585435
AC078794.1	0
PDIA5	1089.34	0.0192226	0.166843	0.115214	0.908276	0.993376
MIR7110	0
SEC22A	219.576	0.0727287	0.186689	0.389572	0.696853	0.980987
RP11-797D24.3	1.50495	0.9973	1.43114	0.696856	0.485893
ADCY5	54.5552	-0.198431	0.301707	-0.657694	0.510734	0.980987
RP11-797D24.4	2.66568	-2.18165	1.24492	-1.75244	0.0796983	0.980987
PTPLB	3777.67	0.175796	0.219298	0.801631	0.422767	0.980987
MYLK-AS1	14.6153	-0.0350299	0.482049	-0.0726687	0.94207	0.997006
MYLK	753.324	-0.247543	0.163572	-1.51336	0.130189	0.980987
MYLK-AS2	0
RP11-9N20.3	0.13127	-0.982783	4.08047	-0.24085	0.809671
SNORA5	0
CCDC14	826.336	0.275782	0.404111	0.682442	0.494959	0.980987
ROPN1	0
AC117401.1	0
KALRN	454.247	0.00684425	0.166693	0.0410591	0.967249	0.999038
MIR5002	0
RPL7P15	1.45196	-0.36092	1.46164	-0.246929	0.804963
MIR6083	0
RNU6-143P	0.13127	-0.982783	4.08047	-0.24085	0.809671
AC080008.1	0.369898	-2.01575	3.89337	-0.51774	0.60464
RP11-71H17.7	0
UMPS	1451.91	-0.178024	0.146574	-1.21457	0.224531	0.980987
MIR544B	0.626817	1.47179	2.79489	0.526602	0.59847
RP11-71H17.1	0
RP11-71H17.9	65.1464	-0.335227	0.287496	-1.16602	0.243605	0.980987
ITGB5	5603.73	-0.118259	0.201372	-0.587267	0.557024	0.980987
ITGB5-AS1	0
RP11-71H17.8	6.28066	-0.0471414	0.731341	-0.0644588	0.948605	0.998
ENO1P3	2.92762	0.289185	1.03929	0.278252	0.780819	0.982229
MUC13	112.964	0.809145	0.225528	3.58778	0.000333502	0.0207641
HEG1	7396.23	0.338999	0.182299	1.85957	0.0629462	0.980987
RNA5SP137	0.18828	-0.982783	4.08047	-0.24085	0.809671
SLC12A8	284.592	-0.0313431	0.1748	-0.179308	0.857696	0.986846
RNU6-230P	0.350131	-0.0209981	3.27523	-0.00641119	0.994885
MIR5092	0
ZNF148	793.875	0.422332	0.454852	0.928502	0.353147	0.980987
DUTP1	0
RP11-775J23.2	1.32129	2.67392	1.79058	1.49332	0.135352
RNU6-232P	0
SNX4	1263.96	0.347561	0.331691	1.04784	0.29471	0.980987
OSBPL11	948.417	0.235779	0.263282	0.895541	0.370498	0.980987
GS1-388B5.2	0
GS1-388B5.1	0
AF186996.2	0
OR7E130P	0
OR7E29P	0.547962	-1.03653	2.89894	-0.357555	0.720676
OR7E93P	0
OR7E53P	0
AF186996.1	0
OR7E97P	0
GS1-388B5.8	0
RP11-379B18.6	0
RP11-379B18.1	0
MIR548I1	0
RPS3AP14	0
SNRPCP11	0
RP11-379B18.5	1.58103	1.76817	1.73036	1.02185	0.30685
ENPP7P4	0
RP11-666A20.4	0.801356	1.89711	2.02062	0.938871	0.347797
FAM86JP	95.2645	-0.360201	0.240911	-1.49516	0.134871	0.980987
ALG1L	70.4115	0.516205	0.30912	1.66992	0.0949356	0.980987
RP11-666A20.3	0
ROPN1B	0.474517	0.922161	2.60569	0.353903	0.723412
SLC41A3	844.652	-0.128871	0.191964	-0.671333	0.502008	0.980987
RP11-158I23.1	0
AC117422.1	0
RP11-124N2.1	2.45625	0.289178	1.25753	0.229956	0.818126	0.985371
ALDH1L1	3.47026	-0.567933	1.11052	-0.51141	0.609064	0.980987
ALDH1L1-AS1	0
ALDH1L1-AS2	0.148774	0.94077	4.08047	0.230554	0.817661
RP11-71E19.1	0.814238	1.92083	2.25988	0.849971	0.395341
RP11-71E19.2	3.9782	1.24496	0.955874	1.30243	0.192771	0.980987
KLF15	345.243	-0.518487	0.175923	-2.94724	0.00320624	0.152405
CCDC37-AS1	0
CCDC37	0.363014	-0.0209979	3.23823	-0.00648439	0.994826
RP11-203H19.2	7.92979	-0.0333523	0.627075	-0.0531871	0.957583	0.998747
ZXDC	1337.91	-0.121325	0.143289	-0.846718	0.397152	0.980987
UROC1	1.80329	-3.21997	1.68035	-1.91626	0.0553326
CHST13	2758.85	-0.205436	0.227716	-0.902157	0.366974	0.980987
C3orf22	0.18828	-0.982783	4.08047	-0.24085	0.809671
RNA5SP138	0
TXNRD3	292.907	-0.189164	0.167622	-1.12851	0.259103	0.980987
TXNRD3NB	0
RP11-390G14.1	0
NUP210P1	0
RP11-605F14.2	0.18828	-0.982783	4.08047	-0.24085	0.809671
CHCHD6	296.293	-0.109245	0.225981	-0.483428	0.628792	0.980987
RCC2P4	0.184949	-0.982783	4.08047	-0.24085	0.809671
RP11-61K12.2	0.947462	0.978075	1.90641	0.513045	0.60792
PLXNA1	4167.48	-0.275075	0.191975	-1.43287	0.151895	0.980987
C3orf56	0
RP11-305F5.2	0
RNU6-1047P	0
RP11-88I21.1	0.657203	2.84104	2.26493	1.25436	0.20971
RP11-88I21.2	0
LINC01471	0
RP11-59J16.2	0
TPRA1	1186.39	-0.182456	0.189263	-0.964033	0.335029	0.980987
MIR6825	0
MIR7976	1.6985	0.869039	1.41937	0.61227	0.540359
MCM2	9914.17	-0.324477	0.211387	-1.53499	0.124786	0.980987
PODXL2	1237.84	-0.197095	0.219258	-0.898918	0.368696	0.980987
AC023593.1	2.33167	0.0336226	1.14996	0.029238	0.976675	0.999038
ABTB1	137.135	-0.16971	0.253276	-0.670061	0.502819	0.980987
MGLL	7031.04	-0.16143	0.181174	-0.891019	0.372919	0.980987
KBTBD12	0.605788	0.23728	2.44617	0.0970005	0.922726
RNA5SP139	0
SEC61A1	14788	-0.172552	0.18379	-0.938852	0.347807	0.980987
RUVBL1	3336.19	-0.18141	0.172071	-1.05427	0.291758	0.980987
RNU2-37P	1.34603	-1.61632	1.95257	-0.827788	0.40779
RUVBL1-AS1	4.28358	0.773653	1.07459	0.719953	0.471554	0.980987
RNU6-823P	0.319551	-1.82988	3.32375	-0.550547	0.581944
EEFSEC	1018.77	-0.234194	0.219076	-1.06901	0.285066	0.980987
DNAJB8	0
DNAJB8-AS1	0.326838	1.83431	3.30364	0.555239	0.578731
GATA2	1744.15	-0.14793	0.175907	-0.840957	0.400372	0.980987
GATA2-AS1	590.677	-0.152328	0.166839	-0.913026	0.361229	0.980987
TMED10P2	10.6288	0.597419	0.670685	0.890759	0.373058	0.980987
C3orf27	1.7211	1.57009	1.51487	1.03645	0.299992
RPN1	12717.2	-0.099454	0.192098	-0.517726	0.604649	0.980987
POU5F1P6	0.82405	-3.18802	2.09462	-1.52201	0.128007
SNORA24	2.6768	-0.644936	1.38729	-0.464891	0.64201	0.980987
RAB7A	6595.43	-0.0449632	0.154871	-0.290327	0.771566	0.980987
MARK2P8	0
FTH1P4	7.25402	-0.686168	0.66012	-1.03946	0.298591	0.980987
RN7SL698P	1.57465	0.888934	1.88461	0.47168	0.637155
RPS15AP16	0
MARK2P17	0
MARK3P3	0.316219	-1.81843	3.33374	-0.545464	0.585435
MARK2P6	0
RP11-723O4.9	23.6441	-0.570762	0.399971	-1.42701	0.153577	0.980987
RP11-723O4.2	40.0566	-0.0208894	0.344472	-0.0606418	0.951644	0.998
RP11-723O4.3	4.52267	-0.424144	0.822254	-0.515831	0.605972	0.980987
ACAD9	2187.09	-0.147067	0.178415	-0.824294	0.409772	0.980987
KIAA1257	6.85357	0.548979	0.666096	0.824174	0.409841	0.980987
RP11-723O4.6	0.326838	1.83431	3.30364	0.555239	0.578731
RP11-723O4.7	0
EFCC1	5.05833	0.870682	0.789393	1.10298	0.270038	0.980987
RP11-434H6.2	0
GP9	0
RAB43	360.724	0.157663	0.196204	0.803566	0.421648	0.980987
ISY1-RAB43	0
RP11-434H6.6	7.81473	0.860503	0.67655	1.2719	0.203409	0.980987
ISY1	240.504	-0.219267	0.197258	-1.11157	0.266321	0.980987
RP11-434H6.7	11.1235	0.180436	0.537594	0.335637	0.737144	0.980987
CNBP	7881.01	-0.0532653	0.127503	-0.417759	0.676123	0.980987
RPS27P12	0
COPG1	7082.76	-0.141392	0.178189	-0.793496	0.427489	0.980987
MIR6826	0.148774	0.94077	4.08047	0.230554	0.817661
HMCES	1811.66	-0.129363	0.147883	-0.87477	0.381699	0.980987
H1FX	3534.36	-0.333873	0.243667	-1.37021	0.170623	0.980987
H1FX-AS1	139.5	-0.260484	0.215159	-1.21066	0.226026	0.980987
NUP210P3	0
RP13-685P2.8	1.67167	-0.221352	1.52297	-0.145342	0.88444
RP13-685P2.7	0.309335	-0.0209987	3.40711	-0.00616322	0.995082
RP11-529F4.1	0.889358	0.246927	2.5172	0.0980958	0.921856
RPL32P3	458.495	0.0976508	0.186925	0.522407	0.601387	0.980987
SNORA7B	12.4634	0.326909	0.531759	0.614769	0.538707	0.980987
EFCAB12	50.763	-0.369097	0.298509	-1.23647	0.216285	0.980987
MBD4	1076.03	0.2947	0.237057	1.24316	0.21381	0.980987
IFT122	961.27	-0.142659	0.156769	-0.91	0.362822	0.980987
RHO	2.68117	-2.11159	1.46923	-1.4372	0.150661	0.980987
H1FOO	0
PLXND1	7019.37	-0.266862	0.214006	-1.24698	0.212404	0.980987
RN7SL752P	0
RP11-263I1.1	0.427723	-0.666963	3.08608	-0.216119	0.828895
TMCC1	868.022	0.0867965	0.154781	0.560771	0.574954	0.980987
RNY3P13	0.178065	0.94077	4.08047	0.230554	0.817661
RNU6-1142P	0
RP11-332M2.1	104.832	0.252263	0.488173	0.516749	0.605331	0.980987
TMCC1-AS1	100.862	0.161183	0.34182	0.471543	0.637253	0.980987
RP11-93K22.6	0
TRH	0.178065	0.94077	4.08047	0.230554	0.817661
RP11-93K22.1	0
RP11-93K22.7	0
OR7E129P	0.13127	-0.982783	4.08047	-0.24085	0.809671
AC083906.1	0
OR7E21P	0
RP11-77P16.3	0
ALG1L2	2.51734	0.395216	1.38236	0.285899	0.774955	0.980987
RP11-93K22.13	1.71174	1.58933	1.67565	0.948484	0.342883
AC083906.2	0
FAM86HP	105.786	-0.109214	0.284547	-0.383818	0.701114	0.980987
RP11-77P16.4	28.9455	0.181639	0.375324	0.483952	0.62842	0.980987
ENPP7P3	0
SNRPCP8	0.13127	-0.982783	4.08047	-0.24085	0.809671
COL6A4P2	0.659466	0.0653543	2.16682	0.0301613	0.975938
RP11-77P16.1	0
COL6A5	0
AC093004.1	0
COL6A6	0.165182	0.94077	4.08047	0.230554	0.817661
PIK3R4	871.951	0.0756917	0.190302	0.397746	0.690818	0.980987
RN7SKP212	0
GSTO3P	0.989636	1.03462	1.77238	0.583745	0.559392
ATP2C1	1858.36	0.142155	0.224707	0.632622	0.526981	0.980987
AC055733.1	0
RP11-39E3.3	0
RP11-39E3.4	0
RP11-39E3.5	0
ASTE1	204.225	-0.00269089	0.191234	-0.0140712	0.988773	0.99926
NEK11	8.07543	-0.802133	0.688268	-1.16544	0.243842	0.980987
RP11-265F19.1	0
RNU6-726P	0
AC121332.1	0
RP11-933H2.4	2.89431	1.00993	1.06075	0.952091	0.341051	0.980987
NUDT16P1	58.5234	-0.368856	0.268341	-1.37458	0.169261	0.980987
NUDT16	1463.61	0.0695636	0.13942	0.498951	0.617814	0.980987
RP11-517B11.7	78.4588	0.259306	0.475024	0.54588	0.585148	0.980987
MRPL3	3881.84	-0.0293432	0.129477	-0.226629	0.820712	0.985371
RP11-517B11.4	1.30362	0.697275	1.70838	0.40815	0.683163
RP11-517B11.2	1.49256	-0.449473	1.52986	-0.2938	0.768911
CPNE4	5.65565	0.420764	0.783647	0.536931	0.591315	0.980987
RP11-517B11.6	0
MIR5704	0
RP11-64K7.1	2.70823	-0.360065	1.0963	-0.328437	0.742581	0.980987
RPL7P16	3.29223	-0.320593	1.10936	-0.28899	0.772589	0.980987
ACPP	9.72265	-0.146436	0.603493	-0.242648	0.808278	0.985349
RP11-65E22.2	0.450821	-2.34216	2.94058	-0.796497	0.425743
NIP7P2	0.18828	-0.982783	4.08047	-0.24085	0.809671
DNAJC13	2263.05	0.507129	0.453603	1.118	0.263566	0.980987
ACAD11	76.1926	-0.0602995	0.280108	-0.215272	0.829555	0.986115
NPHP3-ACAD11	0.502236	0.835256	2.56012	0.326257	0.74423
ACKR4	3.15496	-0.541975	1.01579	-0.533552	0.593651	0.980987
HSPA8P19	0.165182	0.94077	4.08047	0.230554	0.817661
UBA5	1933.69	0.199583	0.270307	0.738357	0.460298	0.980987
NPHP3	123.531	0.170084	0.346291	0.49116	0.623313	0.980987
NPHP3-AS1	3.23246	1.17509	1.01833	1.15394	0.248524	0.980987
RP11-79L21.1	0
RP11-469L4.1	0
TMEM108	0
TMEM108-AS1	0
BFSP2	0.485828	0.773084	2.97389	0.259957	0.794897
RP11-503I22.2	0
BFSP2-AS1	0
RP11-91K8.4	0
RP11-91K8.5	0.316219	-1.81843	3.33374	-0.545464	0.585435
RP11-91K8.2	0.333723	-0.0209983	3.32539	-0.00631455	0.994962
SNORA33	16.8198	0.585942	0.490758	1.19395	0.232496	0.980987
CDV3	8573.32	0.00479846	0.126823	0.037836	0.969818	0.999038
TOPBP1	2131.88	0.249984	0.399699	0.625431	0.531689	0.980987
TFP1	11.2461	-0.261061	0.556957	-0.468727	0.639264	0.980987
RNU6-678P	1.15526	-1.45444	1.86541	-0.779691	0.435573
RNA5SP140	0
TF	33561.9	-0.140195	0.189399	-0.740212	0.459171	0.980987
RP11-404G16.2	76.1802	0.0799505	0.349842	0.228534	0.819231	0.985371
SRPRB	2350.88	-0.204868	0.165034	-1.24136	0.214471	0.980987
RAB6B	127.086	0.026934	0.206151	0.130652	0.896051	0.991996
C3orf36	0.895205	-0.740857	2.5608	-0.289306	0.772347
SLCO2A1	511.343	-0.295461	0.197321	-1.49736	0.1343	0.980987
RP11-202A13.1	0.502236	0.835256	2.56012	0.326257	0.74423
RYK	1509.1	-0.00533777	0.151354	-0.0352669	0.971867	0.999038
HMGB3P14	0
RP11-200A1.1	1.11069	1.49862	1.85895	0.806167	0.420147
RP11-375I20.6	6.00267	-0.0148569	0.806236	-0.0184274	0.985298	0.999038
RPL39P5	1.66661	1.21676	1.36605	0.890716	0.373082
AMOTL2	4858.62	0.097605	0.177115	0.551082	0.581578	0.980987
MIR6827	0.316219	-1.81843	3.33374	-0.545464	0.585435
HMGN1P9	0
AC010207.1	0
HMGB3P13	0
MIR4788	0
ANAPC13	1295.32	0.169683	0.235516	0.720474	0.471233	0.980987
CEP63	655.204	0.298092	0.372828	0.799545	0.423975	0.980987
RP11-445J14.1	0
EPHB1	0.148774	0.94077	4.08047	0.230554	0.817661
KY	0.313956	1.78883	3.34158	0.535325	0.592425
RNU6-1174P	0
RNA5SP141	0
RP11-657O9.1	0.18828	-0.982783	4.08047	-0.24085	0.809671
RP11-237P21.1	0
RP11-305O4.1	0.988064	0.796333	2.13179	0.373551	0.708738
PPP2R3A	87.8439	0.217948	0.368371	0.591652	0.554083	0.980987
RP11-305O4.2	0.428818	0.770509	3.08929	0.249413	0.803042
RP11-305O4.3	0.788473	1.87851	2.02402	0.928106	0.353352
MSL2	639.928	0.0994404	0.162179	0.613153	0.539775	0.980987
TDGF1P6	0
RP11-463H24.1	0
PCCB	1769.26	-0.0506019	0.163476	-0.309538	0.756913	0.980987
STAG1	1052.03	0.336236	0.408287	0.823529	0.410207	0.980987
RNU6-1284P	0.691359	-0.441622	2.67817	-0.164897	0.869025
HMGN1P10	0
RNU6-789P	0.627912	2.78769	2.62509	1.06194	0.288261
RP11-102M11.1	5.13292	0.302479	0.803773	0.376324	0.706676	0.980987
RP11-102M11.2	7.26102	0.396101	0.724295	0.546878	0.584462	0.980987
RP11-731C17.1	0.13127	-0.982783	4.08047	-0.24085	0.809671
SLC35G2	214.715	0.133469	0.20534	0.649989	0.515699	0.980987
RP11-731C17.2	30.5484	0.000430873	0.42977	0.00100257	0.9992	0.999971
NCK1-AS1	96.9147	-0.200731	0.228556	-0.878259	0.379803	0.980987
NCK1	372.937	0.281882	0.264367	1.06625	0.28631	0.980987
RAD51AP1P1	0
IL20RB	84.5137	0.0575048	0.242016	0.237608	0.812186	0.985349
IL20RB-AS1	0
RNA5SP142	0
RP11-575C1.1	0.148774	0.94077	4.08047	0.230554	0.817661
NPM1P17	0
SOX14	0
LINC01210	0
RP11-2A4.4	0
HSPA8P9	10.2921	-0.92485	0.580318	-1.59369	0.111004	0.980987
CLDN18	0
RP11-461M2.2	0
DZIP1L	82.1312	-0.192773	0.259867	-0.741813	0.458201	0.980987
KRT8P36	51.0409	-0.442077	0.338821	-1.30475	0.191978	0.980987
A4GNT	0
DBR1	500.333	0.113748	0.172678	0.658727	0.510071	0.980987
ARMC8	949.687	0.253318	0.251785	1.00609	0.314373	0.980987
NME9	0.80245	3.1347	2.44588	1.28162	0.199974
MRAS	220.177	-0.28201	0.207417	-1.35963	0.173947	0.980987
ESYT3	37.2036	-0.286846	0.343721	-0.834532	0.403981	0.980987
RP11-80P20.3	1.11531	2.46138	1.80896	1.36066	0.17362
CEP70	289.851	0.425988	0.404571	1.05294	0.29237	0.980987
FAIM	479.86	0.321237	0.288181	1.11471	0.264977	0.980987
RP11-79L9.2	7.42892	-0.387173	0.81053	-0.47768	0.632878	0.980987
PIK3CB	1360.43	0.0744102	0.230293	0.323111	0.746611	0.980987
GAPDHP39	0
RPL23AP40	0
EEF1A1P25	10.5139	-0.869314	0.583379	-1.49014	0.136188	0.980987
ATP5G1P3	0.497615	-0.872576	2.56785	-0.339808	0.734001
LINC01391	1.45674	-2.86252	1.96939	-1.4535	0.146084
FOXL2	46.278	-0.265217	0.316182	-0.838813	0.401574	0.980987
FOXL2NB	17.7789	-0.250794	0.435136	-0.576358	0.564373	0.980987
PRR23A	0
MRPS22	1052.53	0.0893147	0.144855	0.61658	0.537512	0.980987
PRR23B	0.13127	-0.982783	4.08047	-0.24085	0.809671
PRR23C	0
RPL7L1P7	0
BPESC1	0.148774	0.94077	4.08047	0.230554	0.817661
PISRT1	0
RP11-219D15.3	0.617098	-0.0642376	2.4269	-0.026469	0.978883
COPB2	4858.73	0.0784404	0.154295	0.50838	0.611187	0.980987
RNU6-736P	0
RP11-319G6.1	27.0438	-0.505861	0.374815	-1.34963	0.177135	0.980987
RBP2	55.5685	0.0450576	0.380253	0.118494	0.905676	0.993225
RP11-319G6.3	0.148774	0.94077	4.08047	0.230554	0.817661
ACTG1P1	7.24411	-0.619444	0.746234	-0.830093	0.406486	0.980987
AC097103.1	0
RBP1	26.8071	0.0786933	0.421504	0.186696	0.851899	0.98623
NMNAT3	0.184949	-0.982783	4.08047	-0.24085	0.809671
RP11-553K23.2	0.353462	-0.0209981	3.26547	-0.00643034	0.994869
RN7SKP124	0.13127	-0.982783	4.08047	-0.24085	0.809671
RN7SL724P	0
RP11-442N1.2	0
RP11-442N1.1	0
RP11-166D18.1	0
TRMT112P5	0
CLSTN2	0.706925	-0.145037	2.71234	-0.0534731	0.957355
RP11-68L1.2	0
RP11-68L1.1	0
AC048346.1	0
CLSTN2-AS1	0.797621	-1.85995	2.20695	-0.842772	0.399356
RP11-13L2.1	0
TRIM42	0.184949	-0.982783	4.08047	-0.24085	0.809671
RP11-691G17.1	0
RP11-4H14.1	0
SLC25A36	551.632	0.307153	0.464675	0.661006	0.508608	0.980987
RP11-231L11.3	2.54971	-0.581447	1.33841	-0.434432	0.663975	0.980987
SPSB4	72.2819	-0.487324	0.299285	-1.62829	0.103463	0.980987
RP11-231L11.1	0
PXYLP1	346.604	0.249037	0.165887	1.50125	0.133291	0.980987
RP11-764I5.1	0.936649	-1.05237	2.10195	-0.500662	0.616609
RP11-438D8.2	0.316219	-1.81843	3.33374	-0.545464	0.585435
RP11-789L4.1	0
ZBTB38	845.099	0.335388	0.415205	0.807764	0.419226	0.980987
KRT18P35	0
RASA2	269.069	0.753537	0.419751	1.7952	0.0726222	0.980987
RASA2-IT1	0.148774	0.94077	4.08047	0.230554	0.817661
YWHAQP6	0.13127	-0.982783	4.08047	-0.24085	0.809671
RP11-340E6.1	1.30359	1.59896	1.60553	0.995906	0.319296
TPT1P3	0
RP11-144C9.1	0.262541	-1.60489	4.06389	-0.394915	0.692906
RNF7	1041.43	-0.0651149	0.180431	-0.360885	0.718185	0.980987
GRK7	2.94985	-0.684324	1.1532	-0.593414	0.552904	0.980987
AC112504.1	0
HMGN2P25	0.777659	-0.511822	2.02812	-0.252362	0.800761
ATP1B3	3789.97	-0.0122623	0.142483	-0.0860611	0.931418	0.995562
RNU6-509P	0
ATP1B3-AS1	0.53508	-1.03711	2.91935	-0.355253	0.7224
RP11-271K21.12	2.1628	1.47976	1.40511	1.05313	0.292282
TFDP2	1005.56	-0.0622224	0.151406	-0.410965	0.681098	0.980987
RP11-343B5.1	11.3079	-0.00451682	0.551228	-0.00819411	0.993462	0.999717
RNU6-425P	0
RP11-485G4.2	186.212	0.201133	0.404804	0.496865	0.619284	0.980987
GK5	148.032	0.19393	0.328888	0.589653	0.555423	0.980987
XRN1	522.098	1.26518	0.46856	2.70015	0.00693081	0.284767
RNU6-1294P	0.337054	-0.0209983	3.31491	-0.00633449	0.994946
RNU1-100P	0.148774	0.94077	4.08047	0.230554	0.817661
ATR	751.427	0.543612	0.456794	1.19006	0.234023	0.980987
RP11-383G6.4	1.36553	0.761922	1.63574	0.465796	0.641362
RP11-383G6.3	4.4182	0.315113	0.878901	0.358531	0.719946	0.980987
RPL6P9	1.1848	-0.462374	1.54959	-0.298385	0.765409
RNA5SP143	0
PLS1	397.473	0.334851	0.415982	0.804964	0.42084	0.980987
PLS1-AS1	0
RN7SKP25	0.148774	0.94077	4.08047	0.230554	0.817661
TRPC1	171.082	0.314122	0.430007	0.730504	0.465082	0.980987
RNU7-47P	1.58266	4.12062	1.78456	2.30903	0.0209417
PCOLCE2	874.623	-0.0334892	0.16221	-0.206456	0.836435	0.986115
RP11-372E1.1	7.09879	0.225822	0.707009	0.319405	0.74942	0.980987
RP11-372E1.4	5.6847	0.892762	0.767631	1.16301	0.244826	0.980987
PAQR9	875.775	-0.129265	0.173421	-0.745381	0.456041	0.980987
RP11-372E1.7	0
PAQR9-AS1	84.4535	-0.139415	0.232643	-0.599265	0.548996	0.980987
U2SURP	2256.29	0.340378	0.411664	0.826833	0.408332	0.980987
RP11-91G21.1	15.4449	-0.00737124	0.534298	-0.0137961	0.988993	0.999382
RP11-80H8.3	0
CHST2	1.491	-0.2955	1.65015	-0.179074	0.857879
RP11-80H8.4	0
AC018450.1	0
PBX2P1	3.23413	-0.208052	1.15609	-0.179962	0.857182	0.986846
SLC9A9	0.296453	-0.020999	3.45423	-0.0060792	0.99515
RP13-635I23.3	0
SLC9A9-AS1	0
SLC9A9-AS2	0
GAPDHP47	0
ST13P15	5.2701	0.541567	0.773825	0.699858	0.484016	0.980987
RP11-501M7.1	0
RP11-8J23.1	0
C3orf58	343.059	0.22864	0.272071	0.840369	0.400701	0.980987
RNA5SP144	0
RP11-42F12.1	0
LARP7P4	0.319551	-1.82988	3.32375	-0.550547	0.581944
GM2AP1	0
RPL21P39	0.484733	-0.872426	2.58464	-0.337542	0.735708
AC055758.1	0
RP11-88H10.2	0
RP11-88H10.3	0
RP11-274H2.5	10.4852	0.499468	0.580491	0.860423	0.389556	0.980987
RP11-274H2.2	0.18828	-0.982783	4.08047	-0.24085	0.809671
RP11-274H2.3	2.49719	0.778089	1.1784	0.660294	0.509065	0.980987
PLOD2	2214.01	0.471077	0.388192	1.21352	0.224932	0.980987
PLSCR4	86.8622	0.272283	0.312254	0.87199	0.383214	0.980987
RP11-758I14.2	0
RP11-758I14.3	0
PLSCR2	0.343247	1.89239	3.259	0.580665	0.561466
RP11-329N15.3	4.19717	0.828044	0.90131	0.918712	0.358246	0.980987
PLSCR1	2485.72	3.79375	0.177486	21.375	2.28567e-101	2.20916e-98
RNU6-428P	0
PLSCR5	0
PLSCR5-AS1	0
RP11-649A16.1	10.4782	-0.246528	0.5939	-0.415099	0.678069	0.980987
RP11-232M24.1	0
RNU6-505P	1.8387	0.188726	1.42264	0.132659	0.894463
RPL21P71	0
ZIC4	41.2917	-0.552097	0.312442	-1.76704	0.077222	0.980987
ZIC4-AS1	0.18828	-0.982783	4.08047	-0.24085	0.809671
ZIC1	340.707	-0.184111	0.161051	-1.14318	0.252963	0.980987
NPM1P28	0
RP11-78O22.1	0
AC092925.1	0
RP11-71N10.1	0.165182	0.94077	4.08047	0.230554	0.817661
RP11-639B1.1	0
AC092958.1	0
RP11-501O2.1	0
RP11-501O2.3	0
HNRNPA1P20	0.319551	-1.82988	3.32375	-0.550547	0.581944
RP11-501O2.4	1.31381	0.697941	1.55345	0.449283	0.653227
RP11-501O2.5	7.01681	1.32714	0.749861	1.76985	0.0767528	0.980987
RPL38P1	0
AGTR1	139.943	0.227695	0.215189	1.05812	0.290002	0.980987
CPB1	0.464993	-0.863018	2.61077	-0.33056	0.740977
HMGB1P30	0
RP11-680B3.2	0
CPA3	0
UBQLN4P1	13.1337	-0.498284	0.551862	-0.902914	0.366571	0.980987
GYG1	1686.87	0.0492051	0.18039	0.27277	0.78503	0.982754
HLTF	874.744	0.308626	0.449218	0.687029	0.492065	0.980987
HLTF-AS1	0.330364	1.84942	4.03687	0.458132	0.646858
MED28P2	0.445226	0.834081	2.63874	0.316091	0.751934
HPS3	798.611	0.545235	0.260862	2.09013	0.0366061	0.980987
CP	223.461	0.581518	0.394783	1.473	0.14075	0.980987
CPHL1P	12.3242	1.502	0.592475	2.53512	0.0112408	0.417103
RP11-206M11.7	0.755656	1.82271	2.28139	0.798948	0.42432
TM4SF18	0
RP11-2G17.1	0
TM4SF1	2441.03	-0.00744068	0.170531	-0.0436323	0.965198	0.999038
TM4SF1-AS1	6.55364	-0.482566	0.724242	-0.666305	0.505216	0.980987
RP11-278L15.2	1.63248	-1.20769	1.59573	-0.756826	0.449154
RP11-167H9.1	0
RP11-278L15.3	0.13127	-0.982783	4.08047	-0.24085	0.809671
RP11-278L15.4	0
TM4SF4	243.782	-0.144366	0.216281	-0.667492	0.504458	0.980987
RP11-278L15.6	1.68678	-0.710391	1.36208	-0.52155	0.601983
WWTR1	605.842	0.170489	0.237724	0.717171	0.473268	0.980987
RNU6-1098P	0
WWTR1-IT1	1.48521	0.985424	1.47431	0.668399	0.503879
WWTR1-AS1	10.4156	0.0510788	0.577084	0.0885119	0.92947	0.995562
COMMD2	763.849	0.118494	0.170463	0.695128	0.486975	0.980987
ANKUB1	1.60231	0.0642162	1.33912	0.0479539	0.961753
RNU6-507P	0
RNF13	403.223	0.503926	0.332781	1.51429	0.129953	0.980987
RNU6-720P	0.13127	-0.982783	4.08047	-0.24085	0.809671
NPM1P29	10.8867	-0.38063	0.613632	-0.620289	0.535067	0.980987
PFN2	1949.87	-0.150355	0.136431	-1.10206	0.270435	0.980987
RP11-651P23.5	1.24951	-0.697548	1.70889	-0.408187	0.683136
RP11-651P23.4	16.0301	0.260061	0.478703	0.543262	0.586949	0.980987
RP11-651P23.2	0.13127	-0.982783	4.08047	-0.24085	0.809671
HNRNPA1P24	0
RP11-167H9.4	0.373229	-2.01563	3.18492	-0.632865	0.526822
RP11-63E16.1	0.343247	1.89239	3.259	0.580665	0.561466
RP11-167H9.3	0
RPL32P9	0
RP11-167H9.5	0
LINC01213	0
LINC01214	1.19359	0.0447493	1.7527	0.0255316	0.979631
TSC22D2	841.989	0.0226245	0.159071	0.142229	0.886899	0.991157
SERP1	3119.69	0.0801773	0.139467	0.574885	0.565369	0.980987
EIF2A	1741.03	0.342476	0.308469	1.11024	0.266894	0.980987
SELT	1574.14	0.0706922	0.15899	0.444634	0.656584	0.980987
RP11-392O18.2	0.296453	-0.020999	3.45423	-0.0060792	0.99515
ERICH6	0.485828	0.773084	2.97389	0.259957	0.794897
ERICH6-AS1	5.5128	-0.349762	0.828788	-0.422017	0.673013	0.980987
SNRPCP3	1.2085	1.25366	1.67076	0.750354	0.453041
SIAH2	599.262	0.113997	0.16586	0.687307	0.491889	0.980987
SIAH2-AS1	1.86217	2.11074	1.47986	1.42631	0.153778
AC016142.1	0.13127	-0.982783	4.08047	-0.24085	0.809671
CLRN1-AS1	0
RP11-166N6.1	0
RP11-166N6.3	0
RP11-166N6.2	0
RP11-373I8.1	0
CLRN1	0
MED12L	49.9093	0.423214	0.37281	1.1352	0.256291	0.980987
RNA5SP145	0
GPR171	0
P2RY14	0
AC078816.1	0
SETP11	0.485828	0.773084	2.97389	0.259957	0.794897
GPR87	0.313956	1.78883	3.34158	0.535325	0.592425
P2RY13	0
P2RY12	0
IGSF10	1.50271	1.71422	1.63774	1.0467	0.295239
MRPL42P6	0
RP11-312P21.2	0
MIR5186	0
AC069067.1	0
RP11-454C18.1	0
AADACL2	0
AADACL2-AS1	0
RP11-64D22.1	0.280044	-0.0209993	3.51884	-0.00596767	0.995239
AADACP1	11.1879	-0.198249	0.53604	-0.369839	0.711502	0.980987
RP11-64D22.5	0.337054	-0.0209983	3.31491	-0.00633449	0.994946
AADAC	71.0889	0.0501967	0.251366	0.199696	0.841718	0.986115
SUCNR1	0.531527	0.920753	2.53332	0.363457	0.716264
RP11-246A10.1	1.71717	-0.191738	1.30886	-0.146492	0.883533
MBNL1	1739.25	0.331168	0.464236	0.713361	0.475622	0.980987
MBNL1-AS1	37.75	0.295085	0.337744	0.873695	0.382284	0.980987
TMEM14E	0
RP11-362A9.3	0
RP11-788A4.1	0
ATP5LP5	0
P2RY1	3.67122	-0.508801	1.06224	-0.478988	0.631947	0.980987
RP11-38P22.2	0.758088	0.809899	2.64757	0.305903	0.759679
AC013251.1	0
HMGN2P13	0
RP11-529G21.3	0
RP11-529G21.2	2.90182	-0.973282	1.09965	-0.885082	0.376112	0.980987
RAP2B	1679.31	-0.0809225	0.144994	-0.558108	0.576771	0.980987
RN7SL300P	0
RP11-292E2.1	2.67274	-0.787721	1.10082	-0.71558	0.474251	0.980987
RP11-292E2.2	2.83601	0.733519	1.07466	0.682557	0.494887	0.980987
RP11-23D24.2	230.986	-0.118642	0.211352	-0.561348	0.57456	0.980987
RP11-292E2.4	0.592905	0.230208	2.82094	0.0816071	0.934959
RNU6-901P	0.57876	-2.71138	2.72135	-0.996337	0.319086
C3orf79	0.165182	0.94077	4.08047	0.230554	0.817661
RP11-217E22.5	0
RPL21P42	0
ARHGEF26-AS1	4.10176	0.0515275	0.869568	0.0592564	0.952748	0.998023
ARHGEF26	176.316	-0.0179735	0.224195	-0.0801691	0.936103	0.996246
DHX36	707.495	0.327955	0.410996	0.797952	0.424898	0.980987
RP11-316N24.2	0
GPR149	0
DDX50P2	0.669682	-1.50776	2.13435	-0.70643	0.479921
RP11-656A15.1	0
CTD-2501O3.2	0
DYNLL1P5	0
RPL9P15	0
RP11-439C8.1	0
RP11-439C8.2	0
MME	0.479138	2.39348	2.8987	0.825711	0.408968
MME-AS1	0
LINC01487	0
RP11-451G4.2	1.26142	1.55868	1.77847	0.876417	0.380804
RP11-451G4.3	0
PABPC1P10	0.37656	-2.0379	3.8714	-0.526399	0.598611
PLCH1	344.279	0.27049	0.216224	1.25097	0.210944	0.980987
RP11-639F1.1	0
RP11-639F1.2	1.44734	-0.977235	1.42883	-0.683939	0.494014
RP11-639F1.3	0.280044	-0.0209993	3.51884	-0.00596767	0.995239
PLCH1-AS1	0
PLCH1-AS2	0.178065	0.94077	4.08047	0.230554	0.817661
RPL6P7	0
RP11-674E16.4	3.61143	0.693106	0.947536	0.731482	0.464485	0.980987
RP11-674E16.1	0
C3orf33	97.5793	-0.158565	0.242984	-0.652575	0.51403	0.980987
SLC33A1	744.518	0.179228	0.21727	0.824907	0.409425	0.980987
GMPS	1965.12	0.157673	0.187335	0.841662	0.399977	0.980987
SETP14	65.658	0.111134	0.258608	0.429739	0.667386	0.980987
VN2R1P	0.343247	1.89239	3.259	0.580665	0.561466
KCNAB1	1.34891	-1.58401	1.62549	-0.974483	0.329817
ALG1L15P	0.511787	0.871919	2.55193	0.341671	0.732598
RP11-294L13.1	0
RP11-118D22.3	0.337054	-0.0209983	3.31491	-0.00633449	0.994946
KCNAB1-AS2	0
KCNAB1-AS1	0
RP11-305K5.1	27.2343	0.320292	0.447601	0.715574	0.474255	0.980987
SSR3	2936.65	0.032393	0.175188	0.184904	0.853304	0.986624
TIPARP-AS1	2.7211	2.17655	1.26801	1.71651	0.0860695	0.980987
TIPARP	454.408	0.32341	0.241009	1.3419	0.179629	0.980987
METTL15P1	17.6076	0.288181	0.626888	0.459702	0.64573	0.980987
LINC00886	55.9865	0.159182	0.298282	0.533664	0.593574	0.980987
PA2G4P4	20.7532	-0.059646	0.401266	-0.148645	0.881834	0.990255
LEKR1	18.6688	0.212151	0.425174	0.498973	0.617798	0.980987
KLF3P2	0
RP11-6F2.3	0
RN7SKP177	0
LINC00880	22.1865	-0.439965	0.447863	-0.982365	0.32592	0.980987
RP11-6F2.5	0.165182	0.94077	4.08047	0.230554	0.817661
LINC00881	0
CCNL1	902.1	0.47725	0.308302	1.54799	0.121624	0.980987
KRT18P34	2.76115	-0.172488	1.05135	-0.164064	0.869681	0.989238
RP11-555M1.3	4.26653	0.673598	0.842483	0.799539	0.423978	0.980987
RNA5SP146	0.350131	-0.0209981	3.27523	-0.00641119	0.994885
RP11-550I24.2	21.1864	0.220433	0.415154	0.530967	0.595442	0.980987
RP11-550I24.3	0
VEPH1	5.49143	0.702501	0.880814	0.797559	0.425127	0.980987
PTX3	3.38579	0.88843	1.00606	0.883083	0.377192	0.980987
C3orf55	0.373229	-2.01563	3.18492	-0.632865	0.526822
RN7SKP46	0
RP11-290K4.1	0
RP11-290K4.2	0
SHOX2	17.3008	0.73269	0.478799	1.53027	0.125951	0.980987
RSRC1	548.64	0.411347	0.398541	1.03213	0.30201	0.980987
RP11-113A11.1	0
RP11-113A11.3	0
RP11-538P18.1	0.498905	0.83519	2.56434	0.325694	0.744656
RP11-538P18.2	0.148774	0.94077	4.08047	0.230554	0.817661
MLF1	18.0203	0.120827	0.450905	0.267965	0.788726	0.982754
MTAPP1	0
RP11-79M21.3	0
GFM1	1525.99	0.0864754	0.223328	0.387212	0.698599	0.980987
LXN	0.165182	0.94077	4.08047	0.230554	0.817661
RP11-379F4.7	0.611503	2.75553	2.69145	1.02381	0.305926
RP11-379F4.6	2.70188	0.540683	1.13301	0.477207	0.633215	0.980987
RARRES1	56.074	0.197698	0.281017	0.703508	0.481739	0.980987
MFSD1	538.119	0.0161911	0.149022	0.108649	0.913481	0.993775
RP11-379F4.4	11.6989	0.0722884	0.527811	0.136959	0.891063	0.991886
RP11-379F4.1	0.13127	-0.982783	4.08047	-0.24085	0.809671
RP11-379F4.8	2.43688	2.18525	1.47747	1.47905	0.139127	0.980987
RP11-379F4.9	1.15708	-0.345785	1.63816	-0.211082	0.832823
GPR79	0
RP11-170K4.2	0
IQCJ-SCHIP1	328.252	-0.0123522	0.166744	-0.074079	0.940948	0.99697
IQCJ	0
MIR3919	0
RP11-441M10.1	0
RP11-564C24.1	0
IQCJ-SCHIP1-AS1	0.558178	-2.59988	2.79491	-0.930218	0.352258
RNU2-31P	0
AC021654.1	0
SCHIP1	27.1127	0.574272	0.438257	1.31035	0.190076	0.980987
IL12A-AS1	2.67997	-0.455196	1.0797	-0.421594	0.673321	0.980987
IL12A	38.7674	0.887323	0.365494	2.42773	0.0151935	0.536318
LINC01100	0
BRD7P2	8.45862	-0.345739	0.611848	-0.565073	0.572024	0.980987
C3orf80	45.1433	-0.658512	0.303975	-2.16633	0.0302857	0.881935
RP11-432B6.3	0
IFT80	130.347	0.391473	0.421727	0.928262	0.353272	0.980987
RP11-432B6.1	0
SMC4	4218.41	0.407459	0.420069	0.969979	0.332057	0.980987
MIR15B	0
MIR16-2	0.148774	0.94077	4.08047	0.230554	0.817661
TRIM59	99.3283	0.274713	0.376404	0.729837	0.46549	0.980987
B3GAT3P1	1.74615	0.793274	1.52442	0.520377	0.602801
RNU7-136P	0
KPNA4	3187.48	0.373903	0.285214	1.31095	0.189873	0.980987
SCARNA7	39.2673	0.517423	0.344062	1.50387	0.132616	0.980987
KRT8P12	97.1131	-0.0577316	0.241251	-0.239301	0.810872	0.985349
RPL6P8	1.30586	0.0373213	1.46256	0.0255178	0.979642
ARL14	15.6967	0.794998	0.505061	1.57406	0.115473	0.980987
RP11-16N11.2	4.62376	-0.0771288	0.806352	-0.0956515	0.923797	0.99473
PPM1L	222.755	0.145114	0.349473	0.415235	0.67797	0.980987
B3GALNT1	527.289	0.92169	0.347951	2.6489	0.00807534	0.327156
NMD3	1075.55	0.252056	0.391635	0.643599	0.519836	0.980987
RP11-479I16.2	0
EEF1GP4	1.3772	1.50365	1.84762	0.813828	0.415743
PSMC1P7	4.28711	0.599447	0.868395	0.690293	0.49001	0.980987
SPTSSB	534.517	0.0800257	0.293211	0.272929	0.784908	0.982754
RP11-3P17.4	18.3925	0.0562437	0.463155	0.121436	0.903346	0.992221
RP11-3P17.5	1.09388	-1.2667	1.71397	-0.739043	0.459881
RP11-3P17.3	278.868	-0.00579394	0.194689	-0.02976	0.976258	0.999038
OTOL1	0
RP11-774I5.1	0
TOMM22P6	1.981	-0.148329	1.3188	-0.112472	0.910449
RP13-526J3.1	0
RP11-10O22.1	0.18828	-0.982783	4.08047	-0.24085	0.809671
RP11-535I24.2	0
LINC01192	1.54194	0.837159	1.85354	0.451655	0.651518
RNU7-163P	0.13127	-0.982783	4.08047	-0.24085	0.809671
RP11-418B12.1	0
AC104637.1	0
RP11-208P4.1	0
MIR1263	0
LINC01323	0
LINC01324	0
SI	4.05628	0.551917	1.01023	0.546329	0.58484	0.980987
RP11-747D18.1	0
SLITRK3	0.319551	-1.82988	3.32375	-0.550547	0.581944
LINC01322	3.30562	0.740151	1.00304	0.737906	0.460571	0.980987
BCHE	0.976155	-2.23048	2.11258	-1.05581	0.291057
MTND4P17	0
RP11-12N13.6	0
MTND3P7	0
RP11-12N13.4	0
RP11-12N13.2	0
RP11-12N13.1	0.458109	0.871994	2.62361	0.332364	0.739614
LINC01326	0
RP11-450H5.4	0
RN7SKP298	0
PSAT1P4	0.13127	-0.982783	4.08047	-0.24085	0.809671
RP11-450H5.3	0
CBX1P5	0
AC128686.1	0
RP11-12K11.2	0
RP11-12K11.1	0.184949	-0.982783	4.08047	-0.24085	0.809671
AC092965.1	0
RP11-440K22.1	0
ZBBX	0
LINC01327	0
SERPINI2	0
WDR49	0.165182	0.94077	4.08047	0.230554	0.817661
PDCD10	611.262	0.390013	0.3065	1.27248	0.203204	0.980987
HMGN1P8	1.94731	0.454977	1.32564	0.343212	0.731439
SERPINI1	105.211	0.446021	0.282644	1.57803	0.114558	0.980987
RP11-298O21.6	0
RP11-298O21.7	0
RP11-298O21.3	0
RP11-298O21.2	0
MEMO1P3	0.309335	-0.0209987	3.40711	-0.00616322	0.995082
LINC01330	0
RP11-603B13.1	0
HMGN2P26	0
GOLIM4	1525.38	0.136438	0.367914	0.370844	0.710754	0.980987
AC069243.1	0
EGFEM1P	27.3357	0.323066	0.407526	0.79275	0.427923	0.980987
RP11-637O11.2	0.165182	0.94077	4.08047	0.230554	0.817661
RNU2-20P	0
MIR551B	0
RP11-694D5.1	0
RPL21P43	0.18828	-0.982783	4.08047	-0.24085	0.809671
RP11-368I23.2	0.778949	0.557275	2.03079	0.274413	0.783767
RP11-368I23.3	0.605788	0.23728	2.44617	0.0970005	0.922726
RP11-368I23.4	0.18828	-0.982783	4.08047	-0.24085	0.809671
RP11-152C17.1	0
MECOM	327.73	0.496719	0.356785	1.39221	0.16386	0.980987
RP11-641D5.2	0
RP11-641D5.1	47.373	-0.134387	0.304395	-0.441489	0.658859	0.980987
RP11-3K16.2	0.98319	-1.08411	2.17572	-0.498275	0.61829
RP11-3K16.1	0.690516	-0.177921	2.38073	-0.0747336	0.940427
RNU6-637P	0
TERC	0.542585	-1.23308	2.8725	-0.429271	0.667726
Telomerase-vert	0
ACTRT3	108.873	-0.17017	0.217816	-0.781252	0.434654	0.980987
RP11-816J6.3	2.53871	0.956763	1.16378	0.822114	0.411012	0.980987
MYNN	513.483	0.225817	0.351734	0.642011	0.520866	0.980987
RP11-362K14.5	1.96944	1.39399	1.75318	0.79512	0.426544
LRRC34	26.0492	0.66204	0.588394	1.12517	0.260519	0.980987
RP11-362K14.7	2.43764	-0.590689	1.26062	-0.468571	0.639376	0.980987
RP11-362K14.6	6.98892	0.276327	1.16307	0.237584	0.812204	0.985349
LRRIQ4	4.30432	0.0619071	0.928107	0.0667025	0.946819	0.997547
LRRC31	65.9594	0.166534	0.363913	0.457621	0.647225	0.980987
KRT18P43	0
SAMD7	0
RP11-379K17.2	0
RP11-379K17.4	2.13204	-0.78594	1.33644	-0.588084	0.556476
RP11-379K17.5	0
SEC62	2799.98	0.399769	0.416558	0.959698	0.337207	0.980987
SEC62-AS1	0
GPR160	106.417	0.399984	0.300107	1.3328	0.182596	0.980987
RNU4-38P	0
RP11-379K17.9	0.853744	0.694841	2.26518	0.306749	0.759034
PHC3	979.789	0.460745	0.435068	1.05902	0.289592	0.980987
RP11-379K17.12	6.27487	1.11615	0.855115	1.30527	0.191801	0.980987
RNU6-315P	0
PRKCI	1214.44	0.400542	0.31737	1.26207	0.206925	0.980987
RP11-543D10.2	0.13127	-0.982783	4.08047	-0.24085	0.809671
SKIL	1347.13	0.501053	0.47885	1.04637	0.295392	0.980987
RP11-469J4.3	1.50564	-0.419057	1.46313	-0.286412	0.774563
CLDN11	6.86316	0.120178	0.698617	0.172022	0.86342	0.988242
SLC7A14	0
KRT8P13	6.45274	-0.0629574	0.739899	-0.0850893	0.93219	0.995781
RP11-373E16.1	0
RP11-373E16.3	0
RP11-373E16.4	0
RPL22L1	477.79	0.0418411	0.16831	0.248596	0.803674	0.984804
EIF5A2	296.579	0.16441	0.290654	0.565656	0.571627	0.980987
KLF7P1	0
RNU1-70P	1.14837	-0.516967	1.84485	-0.280221	0.779308
SLC2A2	16.9665	0.404407	0.545979	0.740702	0.458874	0.980987
TNIK	416.777	0.0320268	0.330293	0.0969648	0.922754	0.994585
MIR569	0
RP11-185E8.2	50.154	-0.134264	0.300266	-0.447151	0.654766	0.980987
RP11-185E8.1	2.83411	1.27631	1.24725	1.0233	0.306166	0.980987
RNU6-348P	0
RP11-263C16.2	0
PLD1	1638.96	0.323442	0.248298	1.30264	0.192699	0.980987
TMEM212	28.6916	0.106873	0.376032	0.284212	0.776248	0.980987
TMEM212-AS1	32.1672	1.25362	0.401687	3.12089	0.00180304	0.0950553
TMEM212-IT1	0
FNDC3B	4876.17	0.441781	0.274398	1.61	0.107398	0.980987
RP11-423E7.1	0
RN7SL141P	0.872949	0.184233	2.15925	0.0853224	0.932005
RP11-423E7.2	0
BZW1P1	1.66953	-0.610313	1.34416	-0.454046	0.649796
GHSR	0
TNFSF10	219.71	4.71067	0.301969	15.5999	7.29621e-55	3.15088e-52
AC007919.18	0
RP11-408H1.3	19.4104	2.87634	0.536096	5.36534	8.07958e-08	8.03878e-06
SLC31A1P1	0.165182	0.94077	4.08047	0.230554	0.817661
NCEH1	1021.57	0.0718407	0.187909	0.382318	0.702226	0.980987
AC007919.1	0.309335	-0.0209987	3.40711	-0.00616322	0.995082
AC007919.19	0
RNU6-547P	0
ECT2	4113.81	0.533728	0.472027	1.13071	0.258175	0.980987
RNU4-4P	0.13127	-0.982783	4.08047	-0.24085	0.809671
ATP5G1P4	0.296453	-0.020999	3.45423	-0.0060792	0.99515
RP11-816B4.1	0.18828	-0.982783	4.08047	-0.24085	0.809671
SPATA16	0
RP11-324C10.1	0.37656	-2.0379	3.8714	-0.526399	0.598611
NLGN1	0.508429	2.46367	2.85762	0.862139	0.388611
RP11-521A24.1	0
NLGN1-AS1	0
RN7SKP234	0
RP11-393N4.1	0
RP11-393N4.2	9.48396	0.0886197	0.774553	0.114414	0.90891	0.993376
NAALADL2	1.0814	1.45698	1.82189	0.799707	0.42388
RN7SKP40	0
RP11-432A8.2	0
NAALADL2-AS3	0
NAALADL2-AS2	0
MIR4789	0
RNU6-1233P	0
RNU4-91P	0
RP11-744O11.2	0
UBE2V1P2	12.6099	-0.336531	0.527331	-0.638179	0.523357	0.980987
RNU6-1317P	0
NAALADL2-AS1	0
RP11-523G9.3	0
RP11-809F4.3	0
RP11-809F4.2	3.29438	-0.379695	1.15734	-0.328076	0.742854	0.980987
EI24P1	0.18828	-0.982783	4.08047	-0.24085	0.809671
RP11-809F4.4	0
RP11-78E6.1	0
LINC01208	0
RP11-644C3.1	0.366345	-0.0209979	3.22897	-0.00650296	0.994811
RNA5SP147	0
LINC01209	0.18828	-0.982783	4.08047	-0.24085	0.809671
MTND5P15	0.296453	-0.020999	3.45423	-0.0060792	0.99515
TBL1XR1	1430.68	0.204592	0.409358	0.499788	0.617224	0.980987
TBL1XR1-AS1	0
RNU6-681P	0
LINC00501	2.11069	2.34214	1.5871	1.47574	0.140014
ASS1P7	0.297547	1.71873	4.04898	0.424484	0.671213
RP11-706D8.3	0.411315	-0.665407	3.12346	-0.213036	0.831299
LINC00578	0.633507	-0.0139874	2.18061	-0.00641444	0.994882
RN7SKP52	0
RP11-114M1.2	0
SNORA18	0
RP11-114M1.1	1.50102	-1.02502	1.40469	-0.729718	0.465563
RP11-114M1.3	0
RP11-91K9.1	301.499	0.223352	0.277913	0.803676	0.421584	0.980987
RP11-2L8.1	11.5219	0.649634	0.607489	1.06938	0.284901	0.980987
RP11-2L8.2	0
RNU6-1120P	0
RP11-33A14.1	0
KCNMB2	0.178065	0.94077	4.08047	0.230554	0.817661
LINC01014	0
RNA5SP148	0
RP11-33A14.3	0
RP11-385J1.2	79.5165	0.150161	0.260159	0.577187	0.563813	0.980987
ZMAT3	192.281	-0.81141	0.369093	-2.19839	0.0279214	0.844241
RP11-360P21.2	0
PIK3CA	623.945	0.61284	0.425	1.44198	0.149309	0.980987
KCNMB3	173.556	0.158446	0.243374	0.651037	0.515023	0.980987
LRRFIP1P1	97.7784	0.396357	0.265583	1.4924	0.135594	0.980987
ZNF639	859.692	0.209761	0.26036	0.805658	0.42044	0.980987
RP11-255C15.3	9.44981	0.323961	0.619949	0.52256	0.60128	0.980987
MFN1	1076.68	0.349854	0.342968	1.02008	0.307691	0.980987
RP11-145M9.4	406.99	2.07416	0.413346	5.01796	5.22233e-07	4.75326e-05
AC007620.3	8.82787	0.325521	0.873426	0.372695	0.709376	0.980987
GNB4	551.132	2.31949	0.379294	6.11529	9.63845e-10	1.1785e-07
RP11-145M9.5	5.04629	0.795632	0.817018	0.973824	0.330144	0.980987
RP11-145M9.2	0
MTHFD2P7	0.482496	0.772938	2.98007	0.259369	0.795351
ACTL6A	2577.1	0.0332575	0.141821	0.234503	0.814595	0.985349
RP11-15L13.4	7.90732	0.761381	0.754498	1.00912	0.312916	0.980987
RP11-145M9.6	2.89135	-0.975291	1.02419	-0.952251	0.340969	0.980987
MRPL47	1684.56	0.225396	0.229774	0.98095	0.326617	0.980987
NDUFB5	1607.99	0.0832584	0.136555	0.609707	0.542056	0.980987
RP11-473P24.2	0.632439	-2.81746	2.61788	-1.07624	0.28182
USP13	1229.19	-0.0456341	0.197759	-0.230756	0.817504	0.985371
PEX5L	0.326838	1.83431	3.30364	0.555239	0.578731
RP11-494H4.3	1.22431	-1.36673	1.70468	-0.801753	0.422696
PEX5L-AS1	0
PEX5L-AS2	0
RNA5SP149	0
GAPDHP36	0
RP11-420J11.1	0.366345	-0.0209979	3.22897	-0.00650296	0.994811
RP11-420J11.2	0
RP11-496B10.3	1.30299	-0.775982	1.70747	-0.454462	0.649496
RNU6-486P	0
RP11-496B10.1	0
TTC14	360.322	0.466254	0.414185	1.12571	0.260287	0.980987
CCDC39	0.670777	-0.217988	2.39286	-0.0910994	0.927414
CCDC39-AS1	0.363014	-0.0209979	3.23823	-0.00648439	0.994826
RN7SL229P	0
RP11-259P15.4	0
RP11-259P15.3	0.326838	1.83431	3.30364	0.555239	0.578731
FLYWCH1P1	0.184949	-0.982783	4.08047	-0.24085	0.809671
FXR1	3138.95	0.321163	0.356246	0.901522	0.367311	0.980987
RP11-259P15.1	0
DNAJC19	478.52	-0.00363225	0.159828	-0.022726	0.981869	0.999038
SOX2-OT	2.10564	0.653587	1.18489	0.5516	0.581222
RP11-262M14.2	0.910219	0.0277868	1.89337	0.0146758	0.988291
RNU6-4P	4.63499	-1.35835	0.876656	-1.54947	0.121268	0.980987
FAUP2	0
RP11-275H4.1	0
RPL7AP25	0
RP11-4B14.3	0
SOX2OT_exon1	0
SOX2OT_exon3	0
SOX2	7.81882	-0.018263	0.651826	-0.0280182	0.977648	0.999038
SOX2OT_exon4	0
RN7SL703P	0
RNA5SP150	0
RP11-252O18.2	0
RP11-252O18.3	0.4874	0.969124	2.99624	0.323446	0.746357
LINC01206	0
RN7SKP265	0
RP11-416O18.2	0
RP11-338L18.1	0
FLJ46066	0
RP11-139K4.4	0.165182	0.94077	4.08047	0.230554	0.817661
RP11-139K4.2	0
RPL7L1P8	0.80245	3.1347	2.44588	1.28162	0.199974
RP11-646E18.2	0
RP11-646E18.3	0
RP11-646E18.4	0.148774	0.94077	4.08047	0.230554	0.817661
RP11-225N10.1	0.989831	1.05349	1.94004	0.543023	0.587114
ATP11B	842.829	0.419007	0.446141	0.93918	0.347639	0.980987
RP11-225N10.3	0
RP11-531F16.4	1.44155	0.323276	1.60932	0.200878	0.840794
DCUN1D1	831.854	0.419459	0.437324	0.959149	0.337484	0.980987
RP11-531F16.3	2.51233	0.0494422	1.12633	0.0438968	0.964987	0.999033
MCCC1	1045.98	-0.0816947	0.151561	-0.53902	0.589873	0.980987
MCCC1-AS1	0
LAMP3	160.3	7.3392	0.639722	11.4725	1.81384e-30	4.4356e-28
MCF2L2	2.35646	1.30352	1.20589	1.08096	0.279714	0.980987
B3GNT5	43.651	0.303207	0.364557	0.831713	0.405571	0.980987
RNA5SP151	0
LINC00888	533.016	-0.145072	0.150006	-0.96711	0.333489	0.980987
SNORA81	10.9861	-0.0482985	0.583751	-0.0827382	0.93406	0.995995
RP11-393B14.2	0
KLHL6	1.73276	-0.642313	1.34654	-0.477009	0.633355
KLHL6-AS1	0
RP11-14I2.2	0
KLHL24	91.9825	0.0830145	0.38982	0.212956	0.831361	0.986115
YEATS2	2096.86	0.253458	0.128672	1.96979	0.0488623	0.980987
AC131160.1	0.13127	-0.982783	4.08047	-0.24085	0.809671
AC131160.2	2.04017	1.13756	1.3561	0.838842	0.401558
YEATS2-AS1	17.1866	-0.137372	0.483549	-0.28409	0.776341	0.980987
MAP6D1	150.761	-0.0306606	0.261072	-0.117441	0.90651	0.993225
PARL	1657.97	-0.0782888	0.16723	-0.468151	0.639677	0.980987
RPSAP31	0.93951	0.0711908	1.74903	0.040703	0.967533
MIR4448	0
CYP2AB1P	5.84863	-0.244058	0.775377	-0.314761	0.752943	0.980987
ABCC5	1194.07	-0.332213	0.165191	-2.01108	0.0443165	0.980987
ABCC5-AS1	0
EEF1A1P8	7.23259	0.119304	0.643018	0.185538	0.852807	0.986348
HTR3D	0
HTR3C	0.178065	0.94077	4.08047	0.230554	0.817661
RP11-778D9.9	0
HTR3E-AS1	0.148774	0.94077	4.08047	0.230554	0.817661
HTR3E	0
HSP90AA5P	0
RP11-778D9.13	0.765872	0.510411	2.29753	0.222156	0.824192
RP11-778D9.12	5.45189	0.490223	0.778008	0.630101	0.528629	0.980987
EIF2B5	2568.75	-0.106567	0.158779	-0.671167	0.502114	0.980987
RP11-778D9.4	14.9271	0.180196	0.476602	0.378085	0.705368	0.980987
DVL3	4486.06	-0.171378	0.151514	-1.13111	0.25801	0.980987
AP2M1	8521.69	-0.0736473	0.187393	-0.393011	0.694311	0.980987
ABCF3	1860.45	-0.191338	0.164711	-1.16165	0.245376	0.980987
VWA5B2	10.8009	0.141132	0.566788	0.249003	0.803359	0.984804
MIR1224	0
ALG3	2483.69	-0.15608	0.204982	-0.761433	0.446399	0.980987
ECE2	597.521	-0.288426	0.193893	-1.48756	0.136868	0.980987
CAMK2N2	229.866	-0.113317	0.246711	-0.459312	0.64601	0.980987
PSMD2	18968.8	-0.146412	0.1823	-0.803135	0.421897	0.980987
EIF4G1	34262.8	-0.221665	0.179066	-1.2379	0.215753	0.980987
SNORD66	1.46997	-0.917803	1.64878	-0.556657	0.577762
FAM131A	247.303	0.0478597	0.204301	0.23426	0.814783	0.985349
CLCN2	338.246	-0.0688386	0.166848	-0.412582	0.679913	0.980987
POLR2H	1261.15	0.0552593	0.155152	0.356161	0.72172	0.980987
THPO	72.5185	0.162508	0.269917	0.602067	0.547129	0.980987
CHRD	147.775	0.201476	0.209026	0.963883	0.335105	0.980987
RP11-433C9.2	0
EIF2B5-IT1	0
EIF2B5-AS1	0
EPHB3	14.337	-0.96271	0.488228	-1.97184	0.0486275	0.980987
AC107294.1	1.581	-0.0675051	1.46257	-0.0461551	0.963187
MAGEF1	1132.45	-0.184893	0.176229	-1.04916	0.294103	0.980987
RP11-329B9.4	2.99609	0.789425	1.03265	0.764468	0.444589	0.980987
RP11-329B9.3	0.475612	2.38367	2.90378	0.820884	0.411713
RP11-329B9.5	0.18828	-0.982783	4.08047	-0.24085	0.809671
RP11-329B9.1	0
VPS8	485.717	0.346073	0.272493	1.27002	0.204077	0.980987
C3orf70	77.0385	-0.154116	0.261152	-0.59014	0.555097	0.980987
EHHADH-AS1	0
EHHADH	900.959	0.188713	0.302058	0.624759	0.532129	0.980987
EIF2S2P2	11.6444	0.168972	0.56519	0.298964	0.764967	0.980987
MIR5588	0.326838	1.83431	3.30364	0.555239	0.578731
MAP3K13	596.281	0.235776	0.172638	1.36572	0.172026	0.980987
RPL4P4	336.249	-0.160427	0.172187	-0.931701	0.351491	0.980987
TMEM41A	1105.63	-0.190579	0.160101	-1.19037	0.233902	0.980987
LIPH	40.1198	0.16396	0.34872	0.470176	0.638229	0.980987
SENP2	1742.9	0.0679307	0.16665	0.407625	0.683549	0.980987
RP11-537I16.2	0.393811	-2.16519	3.77608	-0.573397	0.566376
IGF2BP2	3943.7	0.0767413	0.137506	0.558096	0.576779	0.980987
C3orf65	0.148774	0.94077	4.08047	0.230554	0.817661
MIR548AQ	0.148774	0.94077	4.08047	0.230554	0.817661
TRA2B	6500.54	0.0278552	0.148366	0.187747	0.851075	0.986115
RP11-443P15.2	6.2299	-0.296855	0.750846	-0.395361	0.692576	0.980987
ETV5	1608.69	-0.13699	0.140736	-0.973383	0.330363	0.980987
ETV5-AS1	0
DGKG	92.5675	0.163882	0.252065	0.650158	0.51559	0.980987
RP11-78H24.1	0
RP11-48F14.1	0
RP11-48F14.2	0
CRYGS	41.7635	0.411146	0.362123	1.13538	0.256218	0.980987
TBCCD1	414.373	0.0230662	0.170979	0.134907	0.892686	0.991886
DNAJB11	4415.03	0.0840095	0.133283	0.630309	0.528492	0.980987
AHSG	40922.9	-0.148529	0.238272	-0.623359	0.533049	0.980987
FETUB	61.1944	0.178952	0.278806	0.641852	0.520969	0.980987
RP11-134F2.2	2.43078	-0.591952	1.14423	-0.517338	0.60492	0.980987
HRG	60.3868	-0.0680362	0.27432	-0.248018	0.80412	0.985006
RP11-795A2.2	0
RP11-795A2.3	0
RP11-573D15.8	27.0518	0.296929	0.416618	0.712714	0.476023	0.980987
KNG1	444.555	-0.0684235	0.173	-0.395511	0.692466	0.980987
PSMD10P2	2.57821	-1.13022	1.19972	-0.942076	0.346154	0.980987
RNU6-1105P	1.41403	0.434068	1.49767	0.289829	0.771947
GPS2P2	3.38909	0.106138	0.941732	0.112705	0.910265	0.993376
RP11-573D15.9	5.55141	-0.886137	0.768733	-1.15272	0.249024	0.980987
EIF4A2	5034.42	0.0282878	0.169993	0.166406	0.867838	0.989137
SNORD2	0
RFC4	1446.22	0.00547128	0.152466	0.0358851	0.971374	0.999038
RP11-573D15.3	0
RP11-573D15.2	18.9027	-0.436272	0.478929	-0.910932	0.362331	0.980987
RP11-573D15.1	0.316219	-1.81843	3.33374	-0.545464	0.585435
ADIPOQ	0
ADIPOQ-AS1	0
RPS20P14	12.5314	0.127059	0.508983	0.249634	0.802871	0.9848
RP11-42D20.1	0.18828	-0.982783	4.08047	-0.24085	0.809671
ST6GAL1	7494.58	-0.187134	0.176866	-1.05805	0.290031	0.980987
RPL39L	868.789	-0.117776	0.19375	-0.607879	0.543268	0.980987
RP11-208N14.4	0.148774	0.94077	4.08047	0.230554	0.817661
RTP1	1.26871	3.80143	1.86979	2.03308	0.0420446
MASP1	4138.69	-0.102919	0.16381	-0.628282	0.529819	0.980987
RTP4	158.44	10.7571	1.19743	8.9835	2.62279e-19	4.83953e-17
RP11-560F18.1	0
RP11-567G11.1	6.99698	1.31733	0.72377	1.8201	0.0687444	0.980987
SST	0
RTP2	0
RP11-211G3.3	0.333723	-0.0209983	3.32539	-0.00631455	0.994962
BCL6	343.354	-0.0459393	0.182479	-0.251752	0.801233	0.984237
RP11-211G3.2	0.18828	-0.982783	4.08047	-0.24085	0.809671
RP11-30O15.1	0
RP11-44H4.1	0
RP11-132N15.3	1.7465	-1.31256	1.60105	-0.819811	0.412324
RP11-132N15.1	14.5157	-0.161802	0.51454	-0.31446	0.753172	0.980987
RP11-132N15.2	14.3442	-0.359069	0.601176	-0.597277	0.550322	0.980987
RP11-430L16.1	26.121	0.19565	0.456161	0.428906	0.667991	0.980987
LPP-AS2	126.192	-0.0890079	0.220602	-0.403477	0.686597	0.980987
LPP	3430.49	0.407455	0.423229	0.96273	0.335683	0.980987
FLJ42393	80.4789	0.474083	0.298218	1.58972	0.111898	0.980987
AC117507.1	0
LPP-AS1	0
AC063932.1	0
MIR28	0
TPRG1-AS1	5.1376	-0.922805	0.801012	-1.15205	0.249301	0.980987
TPRG1	38.7331	0.0670628	0.314008	0.21357	0.830882	0.986115
RP11-297K7.1	2.76102	0.699735	1.13633	0.615784	0.538037	0.980987
TPRG1-AS2	0
TP63	1.13731	0.530552	1.77144	0.299503	0.764556
RP11-600G3.1	0
MIR944	0
LEPREL1	1696.76	-0.0262963	0.167466	-0.157025	0.875225	0.989649
MTAPP2	2.0488	1.25292	1.39163	0.900327	0.367946
LEPREL1-AS1	4.1287	0.452947	0.949357	0.477109	0.633284	0.980987
AC067718.1	0
RNU6-1109P	0
NMNAT1P3	0
CLDN1	16617.5	0.249149	0.14443	1.72505	0.0845188	0.980987
CLDN16	154.841	0.0540807	0.269733	0.200497	0.841092	0.986115
TMEM207	0.319551	-1.82988	3.32375	-0.550547	0.581944
IL1RAP	1223.99	0.378594	0.336577	1.12484	0.260658	0.980987
GCNT1P3	1.61645	1.29527	1.4814	0.874358	0.381924
RN7SKP296	4.74784	0.39372	0.89628	0.439282	0.660457	0.980987
RP11-268E23.2	0
RP11-95L3.2	0
CCT6P4	0
RP11-332P22.2	0.18828	-0.982783	4.08047	-0.24085	0.809671
GMNC	18.932	0.0113473	0.502599	0.0225772	0.981988	0.999038
OSTN	0.165182	0.94077	4.08047	0.230554	0.817661
OSTN-AS1	0
UTS2B	6.18971	-0.0125435	0.769433	-0.0163023	0.986993	0.999191
CCDC50	4007.95	0.153177	0.178277	0.859204	0.390228	0.980987
PYDC2	0
LINCR-0002	0.262541	-1.60489	4.06389	-0.394915	0.692906
RP11-655G22.2	0
RP11-655G22.1	0
RN7SKP222	0
FGF12	5.03948	0.445798	0.780546	0.571137	0.567907	0.980987
FGF12-AS1	0
FGF12-AS2	0
FGF12-AS3	0
RNU1-20P	0
MB21D2	181.641	-0.0466813	0.214434	-0.217695	0.827666	0.986115
RP11-143P4.2	0
VEZF1P1	0.77097	0.803084	2.2662	0.354375	0.723058
AC092966.1	0
HRASLS	0
ATP13A5	0
ATP13A5-AS1	0
ATP13A4	0
ATP13A4-AS1	0
RP11-175P19.2	1.69992	-0.0633495	1.34109	-0.0472372	0.962324
OPA1	1917.88	0.262486	0.448652	0.585056	0.55851	0.980987
OPA1-AS1	1.6487	-1.19743	1.42531	-0.840119	0.400842
RN7SL447P	0
RP11-528A4.3	0.148774	0.94077	4.08047	0.230554	0.817661
RP11-528A4.2	39.9411	0.0296817	0.330742	0.0897429	0.928492	0.995528
RP11-699L21.1	34.8282	0.123146	0.344212	0.357762	0.720522	0.980987
RP11-699L21.2	0.502236	0.835256	2.56012	0.326257	0.74423
DPPA2P3	2.39363	0.946505	1.27048	0.744996	0.456274	0.980987
RP11-407B7.1	27.5409	-0.3348	0.383337	-0.873383	0.382454	0.980987
RP11-407B7.3	2.47231	-0.474148	1.30727	-0.3627	0.716829	0.980987
RP11-135A1.3	1.01069	0.879658	1.88943	0.465568	0.641524
RP11-135A1.2	4.23457	0.413543	0.847673	0.487856	0.625651	0.980987
HES1	1094.78	0.255195	0.180348	1.41501	0.157065	0.980987
RN7SL215P	0
RP11-513G11.4	0.337054	-0.0209983	3.31491	-0.00633449	0.994946
RP11-513G11.3	0
RP11-513G11.2	0
LINC00887	8.45347	-0.131785	0.640918	-0.205619	0.837088	0.986115
CPN2	780.909	-0.073135	0.23419	-0.31229	0.754821	0.980987
LRRC15	2.55422	0.32875	1.12174	0.29307	0.769468	0.980987
GP5	1.33288	1.62765	1.63536	0.995283	0.319599
ATP13A3	3651.97	0.338142	0.429081	0.788061	0.430661	0.980987
RP11-384A12.1	0
LINC00884	44.7612	-0.168275	0.356924	-0.471458	0.637314	0.980987
AC108676.1	0.669682	-1.50776	2.13435	-0.70643	0.479921
RNU6-1101P	0
AC046143.6	0
TMEM44-AS1	112.436	0.0408186	0.219054	0.18634	0.852178	0.98623
TMEM44	337.57	-0.0278417	0.172885	-0.161042	0.87206	0.989238
AC046143.3	6.16019	0.649192	0.809064	0.802398	0.422322	0.980987
RP11-534C12.1	7.26404	0.0685877	0.719784	0.0952893	0.924085	0.994916
LSG1	2380.72	-0.0973673	0.137646	-0.707375	0.479333	0.980987
FAM43A	8.29061	-0.61351	0.66781	-0.918689	0.358258	0.980987
AC106706.1	0
AC090505.6	0.178065	0.94077	4.08047	0.230554	0.817661
AC090505.5	0
AC090505.4	0
AC090505.1	0
XXYLT1	829.139	-0.0749505	0.214963	-0.348667	0.727339	0.980987
XXYLT1-AS1	0
MIR3137	0.280044	-0.0209993	3.51884	-0.00596767	0.995239
RN7SL36P	0.582091	-2.71775	2.71777	-0.999993	0.317314
XXYLT1-AS2	0
RNU6-25P	0.165182	0.94077	4.08047	0.230554	0.817661
ACAP2	1028.88	0.344236	0.414752	0.829979	0.406551	0.980987
ACAP2-IT1	4.86864	0.294897	0.939736	0.313808	0.753667	0.980987
AC069213.4	0
PPP1R2	1178.77	0.292879	0.276517	1.05917	0.289521	0.980987
RNU6ATAC24P	1.00338	-0.0247627	2.12244	-0.0116671	0.990691
AC091633.3	0.13127	-0.982783	4.08047	-0.24085	0.809671
RN7SL73P	0
AC091633.2	0.813835	-1.86796	2.0046	-0.931834	0.351422
AC090018.1	0
APOD	31.4917	-0.0912433	0.385464	-0.236711	0.812881	0.985349
AC069213.1	26.1954	0.266259	0.393524	0.676602	0.498658	0.980987
RP11-141C7.4	0
RP11-141C7.3	0
AC069513.4	0
LINC00969	125.351	-0.000125763	0.227731	-0.000552243	0.999559	0.999971
SDHAP2	0
AC233280.3	0
MIR570	0
MUC20	1.72855	0.59296	1.5285	0.387935	0.698064
MUC4	0
AC124944.5	0.148774	0.94077	4.08047	0.230554	0.817661
AC124944.4	0
TNK2	643.966	-0.13327	0.186243	-0.71557	0.474257	0.980987
MIR6829	0
TNK2-AS1	2.96758	-0.120853	1.33178	-0.0907456	0.927695	0.995429
AC124944.3	0.65101	1.39947	2.35928	0.593176	0.553064
RP11-352G9.1	4.55601	1.03909	0.869614	1.19489	0.23213	0.980987
RNU2-11P	0.445226	0.834081	2.63874	0.316091	0.751934
AC024937.6	0.165182	0.94077	4.08047	0.230554	0.817661
RP11-480A16.1	29.5817	0.569711	0.443326	1.28508	0.198764	0.980987
SDHAP1	395.532	-0.044172	0.174532	-0.253089	0.8002	0.984237
AC024937.1	5.14759	0.068669	0.771951	0.0889551	0.929118	0.995562
AC024937.4	0
TFRC	11092.7	0.0535961	0.226726	0.236392	0.813129	0.985349
AC024937.2	0
RNU7-18P	0
LINC00885	0
ZDHHC19	40.3758	0.159863	0.342145	0.467236	0.640331	0.980987
SLC51A	274.145	-0.0498759	0.233439	-0.213657	0.830814	0.986115
PCYT1A	3110.28	-0.0800254	0.144142	-0.555186	0.578767	0.980987
RP11-447L10.1	0.148774	0.94077	4.08047	0.230554	0.817661
AC069257.8	0
TCTEX1D2	37.0458	-0.0877465	0.363854	-0.241158	0.809433	0.985349
AC069257.6	2.6707	-0.449298	1.0941	-0.410655	0.681326	0.980987
TM4SF19-TCTEX1D2	0
TM4SF19-AS1	10.8359	0.00544568	0.570665	0.00954269	0.992386	0.999547
TM4SF19	2.24433	0.16699	1.25773	0.132771	0.894375	0.991886
RNU6-910P	0
UBXN7	1385.16	0.199103	0.353452	0.563309	0.573225	0.980987
RNU6-1279P	0
RN7SL434P	1.08955	2.43287	2.06568	1.17776	0.238893
RN7SL738P	0
AC083822.2	0
UBXN7-AS1	2.21214	-1.32589	1.27443	-1.04038	0.298164
AC117490.2	0.531527	0.920753	2.53332	0.363457	0.716264
RNF168	1269.1	0.0816098	0.232116	0.35159	0.725145	0.980987
CTD-2002J20.1	0.633507	-0.0139874	2.18061	-0.00641444	0.994882
SMCO1	1.26506	0.148115	1.7482	0.0847243	0.932481
AC092933.4	0
AC092933.3	0
WDR53	277.456	0.0189618	0.169248	0.112036	0.910795	0.993376
FBXO45	805.356	0.102473	0.25468	0.40236	0.687419	0.980987
LINC01063	5.11308	-0.689463	0.849375	-0.81173	0.416947	0.980987
NRROS	110.727	-0.0813765	0.28117	-0.289421	0.772259	0.980987
PIGX	617.828	0.0162043	0.168142	0.0963729	0.923224	0.994585
CEP19	186.684	0.129736	0.197823	0.65582	0.51194	0.980987
RNU6-646P	0
PAK2	8699.96	0.138894	0.177194	0.783852	0.433127	0.980987
RNU6-42P	0.511787	0.871919	2.55193	0.341671	0.732598
SENP5	1457.97	0.0361682	0.183185	0.197441	0.843482	0.986115
AC127904.2	21.5607	0.347351	0.54171	0.641211	0.521385	0.980987
NCBP2	1357.39	0.117046	0.239776	0.488147	0.625446	0.980987
NCBP2-AS1	4.34641	-0.0803251	0.921173	-0.0871988	0.930514	0.995562
NCBP2-AS2	450.206	-0.193108	0.224028	-0.861978	0.3887	0.980987
PIGZ	286.571	-0.168644	0.18143	-0.929526	0.352617	0.980987
AC011322.1	3.00907	-0.712159	1.05091	-0.677659	0.497988	0.980987
MFI2	123.15	0.0232652	0.237986	0.0977583	0.922124	0.994556
MFI2-AS1	25.5356	-0.125311	0.372888	-0.336056	0.736829	0.980987
DLG1	1528.83	0.157359	0.396228	0.397141	0.691263	0.980987
MIR4797	0.165182	0.94077	4.08047	0.230554	0.817661
DLG1-AS1	1.39652	-0.141778	1.66963	-0.0849156	0.932328
AC128709.3	0
AC128709.4	0.326838	1.83431	3.30364	0.555239	0.578731
AC128709.2	0
AC128709.1	0
RP13-616I3.1	0
BDH1	48.9759	-0.261031	0.305059	-0.855674	0.392178	0.980987
AC024560.3	458.101	0.0706518	0.196548	0.359464	0.719248	0.980987
AC132008.1	3.98853	0.80418	1.09452	0.734735	0.462501	0.980987
RP11-496H1.1	0.709592	1.52213	2.33006	0.653257	0.513591
RP11-496H1.2	2.78713	-0.520099	1.0519	-0.494437	0.620998	0.980987
AC024560.2	0.633507	-0.0139874	2.18061	-0.00641444	0.994882
KIAA0226	948.75	0.405666	0.159974	2.53582	0.0112184	0.417032
MIR922	0
FYTTD1	1925.71	0.643712	0.342287	1.88062	0.060024	0.980987
RP11-803P9.1	1.50498	0.279616	1.49511	0.18702	0.851645
LRCH3	1719.14	0.0855136	0.150214	0.569279	0.569167	0.980987
AC055764.1	0.165182	0.94077	4.08047	0.230554	0.817661
AC144530.1	11.584	-0.280622	0.528635	-0.530843	0.595528	0.980987
IQCG	71.3308	0.26324	0.296965	0.886435	0.375383	0.980987
RNU6-858P	0.319551	-1.82988	3.32375	-0.550547	0.581944
RPL35A	8167.39	-0.0902065	0.1519	-0.593854	0.55261	0.980987
LMLN	87.3235	0.432741	0.35444	1.22091	0.222119	0.980987
RNU6-621P	0.148774	0.94077	4.08047	0.230554	0.817661
LMLN-AS1	0.13127	-0.982783	4.08047	-0.24085	0.809671
ANKRD18DP	0.178065	0.94077	4.08047	0.230554	0.817661
RNU6-821P	0
AC073135.3	0
TUBB8P8	0.184949	-0.982783	4.08047	-0.24085	0.809671
AC073135.4	0
FAM157A	0.316219	-1.81843	3.33374	-0.545464	0.585435
RP11-694O4.1	0.178065	0.94077	4.08047	0.230554	0.817661
RNU6-860P	0
CICP6	0
AC073135.7	0
BNIP3P41	0
ZNF595	278.377	0.3026	0.379618	0.797116	0.425383	0.980987
AC253576.1	0.611503	2.75553	2.69145	1.02381	0.305926
Z95704.3	0
ZNF718	210.649	0.189339	0.308768	0.613208	0.539739	0.980987
AC253576.2	8.36657	0.0408499	0.657219	0.0621557	0.950439	0.998
CH17-262A2.1	1.94816	0.318398	1.36851	0.23266	0.816025
RP11-1365D11.1	0
ZNF876P	92.9256	0.470049	0.363661	1.29255	0.196167	0.980987
AC079140.1	1.60004	1.27716	1.4336	0.890877	0.372995
RP11-478C6.6	0
RP11-478C6.5	0
ZNF732	0
RP11-478C6.1	0.13127	-0.982783	4.08047	-0.24085	0.809671
ZNF141	264.314	0.400352	0.362853	1.10334	0.269878	0.980987
RP11-478C6.2	0
RP11-478C6.4	4.05656	-0.353581	0.960025	-0.368304	0.712647	0.980987
MIR571	0.627912	2.78769	2.62509	1.06194	0.288261
ZNF519P4	0
AC092574.1	0
RP11-2H3.6	5.72583	1.19787	1.01875	1.17583	0.239663	0.980987
ABCA11P	60.2015	0.309306	0.373132	0.828944	0.407136	0.980987
ZNF721	486.034	0.279106	0.373454	0.747364	0.454844	0.980987
AC092574.2	5.83022	0.318187	0.726692	0.437856	0.661491	0.980987
PIGG	1500.17	-0.0933134	0.161851	-0.576538	0.564251	0.980987
RP11-1263C18.1	0
PDE6B	0
RP11-1191J2.2	0
RP11-1191J2.5	0
ATP5I	1787	-0.0849046	0.169375	-0.501281	0.616173	0.980987
MYL5	35.875	0.256893	0.336542	0.76333	0.445267	0.980987
MFSD7	47.7083	-0.0216865	0.308512	-0.0702938	0.94396	0.997257
PCGF3	2046.49	-0.132486	0.139606	-0.948999	0.342621	0.980987
RP11-1191J2.4	0
RP11-440L14.4	4.34736	0.733838	0.877372	0.836405	0.402927	0.980987
RP11-440L14.1	103.736	0.239222	0.290003	0.824897	0.40943	0.980987
AC139887.4	12.2317	0.543389	0.548719	0.990288	0.322034	0.980987
CPLX1	51.6183	-0.159875	0.3064	-0.521786	0.601819	0.980987
RP11-440L14.3	0.97942	2.23297	1.94293	1.14928	0.250441
GAK	4284.4	-0.121697	0.183525	-0.663112	0.507259	0.980987
TMEM175	657.239	-0.206327	0.191373	-1.07814	0.28097	0.980987
DGKQ	599.827	-0.120138	0.191567	-0.62713	0.530574	0.980987
SLC26A1	2051.59	-0.327261	0.267806	-1.22201	0.221705	0.980987
IDUA	30.358	0.0530658	0.379358	0.139883	0.888752	0.991863
FGFRL1	5351.64	-0.269975	0.238175	-1.13352	0.256998	0.980987
RP11-460I19.2	0.18828	-0.982783	4.08047	-0.24085	0.809671
RNF212	0
RP11-20I20.1	0
RP11-20I20.2	0
TMED11P	0
AC092535.3	0
SPON2	2121.24	-0.155872	0.292416	-0.533048	0.594001	0.980987
RP11-20I20.4	0.309335	-0.0209987	3.40711	-0.00616322	0.995082
CTBP1	5718.55	-0.193735	0.199178	-0.972671	0.330717	0.980987
CTBP1-AS2	804.76	-0.274842	0.156346	-1.75791	0.0787623	0.980987
MAEA	2402.36	-0.329327	0.180487	-1.82466	0.0680525	0.980987
UVSSA	466.883	-0.181286	0.221296	-0.8192	0.412672	0.980987
AC078852.1	2.48097	0.772055	1.16199	0.664423	0.50642	0.980987
AC078852.2	1.79044	-1.39709	1.65084	-0.84629	0.397391
CRIPAK	297.289	-0.158331	0.193023	-0.820271	0.412062	0.980987
NKX1-1	0
RP13-1016M1.2	0
RP11-1398P2.1	0.309335	-0.0209987	3.40711	-0.00616322	0.995082
FAM53A	9.28202	-0.0803464	0.64016	-0.12551	0.90012	0.992094
SLBP	2597.28	-0.1457	0.135714	-1.07359	0.283008	0.980987
RP11-572O17.1	12.9723	0.477571	0.534136	0.8941	0.371268	0.980987
TMEM129	537.582	-0.337026	0.226417	-1.48852	0.136614	0.980987
TACC3	9094.83	-0.157999	0.177926	-0.888004	0.374538	0.980987
FGFR3	4253.2	-0.231741	0.149836	-1.54662	0.121954	0.980987
LETM1	4703.08	-0.227405	0.16695	-1.36211	0.173162	0.980987
RN7SL671P	0.297547	1.71873	4.04898	0.424484	0.671213
WHSC1	6527.54	-0.185854	0.147339	-1.26141	0.207162	0.980987
SCARNA22	4.27363	0.190048	0.910399	0.208752	0.834642	0.986115
NELFA	1747.6	-0.207678	0.205577	-1.01022	0.312388	0.980987
MIR943	0
C4orf48	625.03	-0.192602	0.238103	-0.808901	0.418572	0.980987
NAT8L	227.19	-0.690898	0.234746	-2.94317	0.00324871	0.154063
POLN	97.5219	0.204713	0.221997	0.922142	0.356454	0.980987
RP11-317B7.2	1.06961	2.41186	1.90115	1.26863	0.204572
RP11-317B7.3	0
HAUS3	487.589	0.338543	0.376292	0.899681	0.36829	0.980987
COX6B1P5	0
MXD4	1811.71	-0.211051	0.240155	-0.878814	0.379502	0.980987
MIR4800	0
ZFYVE28	28.71	-0.31396	0.392347	-0.80021	0.423589	0.980987
RP11-478C1.7	0
RN7SL589P	0.280044	-0.0209993	3.51884	-0.00596767	0.995239
RP11-478C1.8	0
RP11-503N18.1	0.280044	-0.0209993	3.51884	-0.00596767	0.995239
CFAP99	0.165182	0.94077	4.08047	0.230554	0.817661
RNF4	4423.46	-0.0700635	0.155184	-0.451487	0.651638	0.980987
RP11-503N18.4	0.316219	-1.81843	3.33374	-0.545464	0.585435
RP11-503N18.5	0
WI2-89927D4.1	0.18828	-0.982783	4.08047	-0.24085	0.809671
FAM193A	1234.87	-0.116766	0.14777	-0.790188	0.429418	0.980987
TNIP2	1225.11	-0.0690514	0.186795	-0.369665	0.711632	0.980987
SH3BP2	81.9508	0.161874	0.239214	0.676692	0.498601	0.980987
ADD1	7045.78	-0.0901818	0.176357	-0.511361	0.609098	0.980987
MFSD10	1448.92	-0.146976	0.20695	-0.710201	0.47758	0.980987
NOP14-AS1	364.771	-0.168069	0.182761	-0.919609	0.357777	0.980987
NOP14	4481.61	-0.18667	0.16854	-1.10757	0.268048	0.980987
GRK4	114.781	-0.150693	0.2252	-0.669153	0.503398	0.980987
AL390065.1	0
RNU6-204P	0
HTT-AS	0.659466	0.0653543	2.16682	0.0301613	0.975938
HTT-AS1_1	0
HTT-AS1_2	0
HTT	8836.79	-0.2371	0.189608	-1.25047	0.211127	0.980987
MSANTD1	39.3116	0.0356572	0.325664	0.109491	0.912813	0.993775
RGS12	1206.98	-0.19156	0.146293	-1.30942	0.190391	0.980987
RP11-357G3.2	5.15779	-0.953766	0.860518	-1.10836	0.267705	0.980987
RP11-357G3.1	0
HGFAC	13.5375	-0.308933	0.49583	-0.623062	0.533244	0.980987
DOK7	2.75051	-0.0856413	1.2307	-0.0695876	0.944522	0.997257
RP11-529E10.6	26.6513	-0.649846	0.385105	-1.68745	0.0915163	0.980987
LRPAP1	7308.9	-0.178199	0.172227	-1.03467	0.300821	0.980987
FKSG51	0.178065	0.94077	4.08047	0.230554	0.817661
RP11-529E10.7	0.521311	2.49308	2.84084	0.877585	0.380169
LINC00955	0
RP3-368B9.2	0
RP3-513G18.2	0
AC141928.1	2.64651	-0.392581	1.09102	-0.359829	0.718975	0.980987
ADRA2C	156.421	-0.234236	0.232429	-1.00778	0.313562	0.980987
OR7E163P	0
OR7E162P	0
RP11-718M20.5	0
AC226119.5	0
AC226119.4	0
ALG1L7P	0.13127	-0.982783	4.08047	-0.24085	0.809671
FAM86EP	91.3471	-0.150034	0.253234	-0.592473	0.553534	0.980987
ENPP7P9	0
RP11-489M13.1	0
AC116562.1	0
RP11-489M13.3	0
RP11-489M13.2	0
OR4D12P	0
UNC93B4	0.165182	0.94077	4.08047	0.230554	0.817661
OR7E99P	0
OR7E43P	0
OTOP1	0
TMEM128	407.365	0.00209165	0.15855	0.0131924	0.989474	0.999466
LYAR	1756.5	0.205321	0.24679	0.831965	0.405429	0.980987
ZBTB49	141.283	-0.0482233	0.202191	-0.238503	0.811491	0.985349
RP11-265O12.1	0.682967	2.88744	2.63013	1.09783	0.272277
D4S234E	0.165182	0.94077	4.08047	0.230554	0.817661
STX18	1165.08	-0.00226569	0.140656	-0.0161081	0.987148	0.999191
STX18-IT1	1.10705	3.60299	2.22728	1.61766	0.105735
RPS7P15	0
STX18-AS1	46.947	0.257559	0.322101	0.799621	0.423931	0.980987
RP11-326I19.2	0.427723	-0.666963	3.08608	-0.216119	0.828895
LINC01396	0
MSX1	622.205	0.320655	0.239064	1.34129	0.179825	0.980987
LDHAP1	0.946395	-0.998101	1.90457	-0.524057	0.600239
RN7SKP113	0
CYTL1	0
STK32B	0
RN7SKP275	0
C4orf6	0
EVC2	111.927	0.0170917	0.252781	0.0676148	0.946092	0.997457
EVC	257.351	-0.0999915	0.199983	-0.499999	0.617076	0.980987
CRMP1	0.450821	-2.34216	2.94058	-0.796497	0.425743
C4orf50	0
MIR378D1	0
JAKMIP1	0.674108	-0.253921	2.73739	-0.0927604	0.926094
RP11-586D19.1	0
RP11-586D19.2	0
RP11-1406H17.1	0
WFS1	6909.42	-0.250172	0.223467	-1.1195	0.262925	0.980987
PPP2R2C	33.9869	0.000540784	0.388549	0.0013918	0.99889	0.999971
MAN2B2	1871.12	-0.0737307	0.181567	-0.406081	0.684683	0.980987
MRFAP1	14435.3	-0.0317885	0.144187	-0.220468	0.825507	0.986115
RP11-539L10.3	24.0669	-0.0698618	0.419568	-0.166509	0.867756	0.989137
AC093323.3	560.731	-0.298077	0.162232	-1.83735	0.0661586	0.980987
RP11-539L10.2	29.2292	-0.494325	0.352658	-1.40171	0.161001	0.980987
AC093323.1	0.653273	-1.50792	2.14477	-0.70307	0.482012
S100P	4316.88	-0.0730503	0.185944	-0.392861	0.694422	0.980987
MRFAP1L1	1466.12	0.00347003	0.15505	0.0223802	0.982145	0.999038
BLOC1S4	798.375	-0.245657	0.174004	-1.41179	0.158012	0.980987
KIAA0232	1755.01	0.111901	0.318008	0.351881	0.724927	0.980987
TBC1D14	1880	-0.411142	0.134605	-3.05443	0.00225486	0.114132
AC097382.5	1.94194	0.910753	1.53426	0.593611	0.552772
RN7SKP292	4.10802	-0.374941	0.874737	-0.428633	0.668191	0.980987
AC097382.1	0.652582	1.52331	2.37799	0.640585	0.521793
RP11-367J11.2	1.8663	-2.15438	1.55354	-1.38676	0.165514
CCDC96	54.587	-0.100039	0.297607	-0.336146	0.736761	0.980987
TADA2B	1108.58	-0.225787	0.158503	-1.4245	0.154302	0.980987
GRPEL1	2065.96	-0.104552	0.150776	-0.693424	0.488044	0.980987
FLJ36777	3.60264	0.543874	0.908575	0.598602	0.549439	0.980987
RN7SKP36	0
SORCS2	33.2094	-0.0852163	0.381973	-0.223095	0.823461	0.986115
MIR4798	0
AC080003.1	0
PSAPL1	1.33151	1.45959	1.78464	0.817863	0.413435
MIR4274	0
AFAP1-AS1	1.38474	0.402501	1.49741	0.268798	0.788085
AFAP1	640.472	-0.302458	0.185466	-1.6308	0.102932	0.980987
AC097381.1	0.551294	-1.03129	2.52037	-0.409181	0.682407
ABLIM2	17.1613	-0.195661	0.450741	-0.434088	0.664224	0.980987
MIR95	0
RP11-338K13.1	0
RP11-1258F18.1	0
GMPSP1	1.05353	-0.116386	1.73089	-0.0672407	0.94639
SH3TC1	2130.18	-0.162294	0.169195	-0.95921	0.337453	0.980987
AC104650.1	0.610409	1.43477	2.40295	0.59709	0.550448
HTRA3	394.353	-0.165388	0.196389	-0.842145	0.399707	0.980987
RP11-774O3.2	0
RP11-774O3.1	0
RP11-774O3.3	19.9313	0.0383418	0.429589	0.0892524	0.928881	0.995528
ACOX3	703.991	-0.141831	0.207411	-0.683817	0.494091	0.980987
RNA5SP152	0
TRMT44	520	-0.128451	0.178286	-0.720479	0.47123	0.980987
RP11-689P11.3	0
RP11-689P11.2	11.7696	-0.0798095	0.584349	-0.136578	0.891364	0.991886
GPR78	0.165182	0.94077	4.08047	0.230554	0.817661
CPZ	0
RP11-1338A24.1	0
HMX1	0
RP13-582L3.4	0
RP11-747H12.1	0
UNC93B8	0.309335	-0.0209987	3.40711	-0.00616322	0.995082
RP11-747H12.3	0
RP11-747H12.4	0
RP11-747H12.7	0
AC073648.1	0
RP11-747H12.5	0
SNRPCP16	1.12905	1.32928	1.8933	0.702099	0.482617
ENPP7P10	0
FAM86KP	0.13127	-0.982783	4.08047	-0.24085	0.809671
ALG1L14P	0
AC108519.1	0
FAM90A26	0
USP17L10	0
USP17L11	0
USP17L12	0
USP17L13	0
USP17L14P	0
USP17L15	0
USP17L16P	0
USP17L17	0
USP17L18	0
USP17L19	0
USP17L20	0
USP17L21	0
USP17L22	0
USP17L23	0
USP17L24	0
USP17L25	0
USP17L26	0
USP17L5	0
USP17L27	0
USP17L28	0
USP17L29	0
USP17L9P	0
USP17L30	0
USP17L6P	0
RP11-1396O13.13	0
RP11-1396O13.14	0
RNA5SP153	0
RP11-1396O13.15	0
DEFB131	0
OR7E86P	0
AC097493.1	0
OR7E85P	0
UNC93B7	0.178065	0.94077	4.08047	0.230554	0.817661
OR7E83P	0
RP11-1396O13.22	0
RP11-1396O13.1	0
MIR548I2	0
RP11-1396O13.2	0
SNRPCP13	0
ENPP7P11	0
FAM86MP	0
ALG1L3P	0
RP11-751L19.1	0.18828	-0.982783	4.08047	-0.24085	0.809671
OR7E35P	0
SLC2A9	84.7711	-0.137667	0.241455	-0.570156	0.568572	0.980987
DRD5	0
RNA5SP154	0
RP13-560N11.1	0
RP11-448G15.1	5.85827	-0.345629	0.835809	-0.413526	0.679221	0.980987
RP11-448G15.3	51.4989	0.157082	0.302583	0.519138	0.603664	0.980987
WDR1	24035.7	-0.125029	0.181018	-0.690699	0.489755	0.980987
MIR3138	1.48587	0.245685	1.49484	0.164355	0.869451
RNA5SP155	2.23833	-0.302996	1.19214	-0.254161	0.799371	0.984237
RP11-480G3.1	0
AC006499.7	0
AC006499.6	0
AC006499.9	0
RAF1P1	0.37656	-2.0379	3.8714	-0.526399	0.598611
AC006499.5	0
AC006499.4	0
AC006499.3	0
AC006499.2	0
AC006499.1	0
RP11-136I13.1	0
ZNF518B	3.83728	0.123557	0.931956	0.132578	0.894527	0.991886
RP11-136I13.2	0
CLNK	0
RP11-61G19.1	0
MIR572	0
RNPS1P1	13.8078	-0.557869	0.504725	-1.10529	0.269032	0.980987
HS3ST1	0.810503	-1.86007	2.1984	-0.846105	0.397494
RNA5SP156	0
RP11-281P23.1	0.148774	0.94077	4.08047	0.230554	0.817661
RP11-281P23.2	0
RP11-74M11.2	0
RP11-1J7.1	0
AC097452.1	0
RP11-168E17.1	0
RNU6-578P	0
ECM1P2	0
RP11-352E6.2	3.77068	-0.820487	1.04286	-0.786765	0.431419	0.980987
AC096750.1	0
RP11-22A3.2	1.89274	0.107749	1.81559	0.0593466	0.952676
RP11-22A3.1	0.774328	-0.506169	2.02927	-0.249434	0.803025
RNU6-962P	0
HSP90AB2P	11.6449	-0.239161	0.597754	-0.400099	0.689083	0.980987
RAB28	548.783	0.0920455	0.196974	0.467298	0.640287	0.980987
NKX3-2	76.4618	0.623021	0.257496	2.41954	0.0155403	0.545712
LINC01096	8.96604	0.837347	0.624746	1.3403	0.180148	0.980987
BOD1L1	2529.59	0.408275	0.417046	0.978969	0.327595	0.980987
MIR5091	0.646389	0.0163762	2.17348	0.00753457	0.993988
AC006445.7	0
AC006445.6	0
LINC01182	0
AC007126.1	0
RP11-341G5.2	0
LINC01085	0
KLF17P2	0
RP11-669M16.2	0
RP11-669M16.1	0
AC006296.1	0
AC006296.2	0
LINC00504	0
MTND2P31	0
CPEB2-AS1	0.928891	-2.14316	2.1174	-1.01217	0.311459
CPEB2	374.221	1.01177	0.328005	3.08462	0.00203811	0.1042
RP11-665G4.1	0.309335	-0.0209987	3.40711	-0.00616322	0.995082
RN7SKP170	0
C1QTNF7	0
RP11-484O2.1	6.20042	0.287754	0.874378	0.329096	0.742083	0.980987
CC2D2A	250.16	-0.229151	0.207091	-1.10652	0.268502	0.980987
AC007016.3	1.23815	1.54119	1.86321	0.827169	0.408141
RP11-799M12.2	4.92514	-0.222169	0.814265	-0.272846	0.784971	0.982754
FBXL5	862.596	0.137616	0.140579	0.978929	0.327615	0.980987
FAM200B	567.387	0.089437	0.28339	0.315597	0.752308	0.980987
BST1	35.9765	-0.23314	0.389233	-0.598973	0.549191	0.980987
RP11-115L11.1	0.319551	-1.82988	3.32375	-0.550547	0.581944
RP11-442P12.2	0
CD38	409.029	0.537625	0.171755	3.13018	0.00174701	0.0928248
RP11-442P12.1	0
FGFBP1	0.178065	0.94077	4.08047	0.230554	0.817661
FGFBP2	0.484733	-0.872426	2.58464	-0.337542	0.735708
PROM1	2563.35	0.0621113	0.215759	0.287874	0.773443	0.980987
TAPT1	714.048	0.0172126	0.237737	0.072402	0.942282	0.997006
RP11-452J21.2	0
TAPT1-AS1	41.9837	-0.378767	0.334183	-1.13341	0.257042	0.980987
RPS21P4	2.76464	-1.62205	1.27473	-1.27246	0.203209	0.980987
AC006427.2	0
ZEB2P1	0
RP11-446J8.1	1.47833	1.83637	1.5614	1.1761	0.239554
LDB2	0
RP11-141E13.1	0
MTND5P4	0
RP11-576E20.1	0
RPS7P6	0.178065	0.94077	4.08047	0.230554	0.817661
QDPR	3039.7	-0.098156	0.172183	-0.570068	0.568632	0.980987
CLRN2	0
NACAP5	0
LAP3	6197.15	1.50095	0.150883	9.94782	2.57766e-23	5.39369e-21
AC006160.5	5.77403	-0.552657	0.856531	-0.645227	0.51878	0.980987
MED28	2903.06	0.0687281	0.134172	0.51224	0.608483	0.980987
FAM184B	6.13811	-0.1142	0.704366	-0.162132	0.871202	0.989238
DCAF16	1224.17	0.0589347	0.250598	0.235176	0.814072	0.985349
NCAPG	4281.78	0.403141	0.396713	1.0162	0.309533	0.980987
LCORL	578.141	0.324883	0.411915	0.788714	0.430279	0.980987
KRT18P63	0
RP11-608B3.1	0
AC006840.1	0
RP11-3J1.1	19.1427	0.348946	0.434527	0.803048	0.421947	0.980987
RNA5SP157	0
RP11-84N19.1	4.70025	0.751611	0.836348	0.898683	0.368822	0.980987
RP11-608O21.1	50.803	0.185038	0.285297	0.648579	0.516611	0.980987
RP11-94H6.1	0
RP13-585F24.1	8.84675	-0.430073	0.601125	-0.715447	0.474333	0.980987
RP11-339D20.1	0
SLIT2	33.1917	-0.0553516	0.366116	-0.151186	0.879829	0.990082
SLIT2-IT1	0.353462	-0.0209981	3.26547	-0.00643034	0.994869
MIR218-1	0
PACRGL	224.654	0.0259818	0.186414	0.139377	0.889152	0.991886
KCNIP4	0.148774	0.94077	4.08047	0.230554	0.817661
RP11-362J17.1	0.313956	1.78883	3.34158	0.535325	0.592425
RP11-120A1.1	0
RP11-556G22.3	0
RP11-556G22.1	0
RP11-556G22.2	0
RP11-17E2.2	0
RNU6-420P	0
GPR125	2457.84	-0.362026	0.139517	-2.59485	0.00946317	0.368172
AC098583.1	0
RP11-10G12.1	1.98468	-2.30699	1.45274	-1.58803	0.112279
RP11-10G12.2	0
GBA3	414.768	-0.0969579	0.189291	-0.512215	0.6085	0.980987
CDC42P6	44.6912	-0.20593	0.298516	-0.689845	0.490292	0.980987
RP11-412P11.1	2.22834	-0.300196	1.23975	-0.242143	0.808669	0.985349
RP11-552M14.1	0.673855	-1.63955	2.71733	-0.603369	0.546263
RP11-453O5.1	0
RFPL4AP3	0
RP11-380P13.1	0
ERVH-1	0
PPARGC1A	1.08209	-0.467933	1.81597	-0.257676	0.796657
RP13-497K6.1	0
AC092846.1	0
DHX15	8149.41	0.248366	0.210363	1.18065	0.23774	0.980987
MIR573	12.7072	-0.30222	0.804573	-0.375629	0.707193	0.980987
RN7SL16P	2.55828	0.523206	1.1571	0.452169	0.651147	0.980987
ATP5LP3	1.11824	-0.412728	1.76968	-0.233221	0.815589
RP11-496D24.2	0
AC006390.4	0
HNRNPA1P65	0
SOD3	0.178065	0.94077	4.08047	0.230554	0.817661
CCDC149	155.165	0.072124	0.211323	0.341298	0.732879	0.980987
LGI2	268.965	-0.334572	0.180009	-1.85864	0.0630789	0.980987
SEPSECS	548.954	0.102072	0.373004	0.273648	0.784355	0.982754
PI4K2B	1633.62	0.721319	0.34366	2.09893	0.0358231	0.978601
RP11-660M5.1	5.02486	0.0526208	0.803792	0.0654656	0.947803	0.997765
ZCCHC4	722.98	0.0707819	0.156991	0.450865	0.652087	0.980987
AC108218.1	0.988064	0.796333	2.13179	0.373551	0.708738
ANAPC4	1029.55	0.194041	0.330278	0.587508	0.556863	0.980987
RP11-206P5.1	5.57847	0.7633	0.891197	0.856488	0.391728	0.980987
RP11-206P5.2	0.474517	0.922161	2.60569	0.353903	0.723412
RNU7-126P	0
RP11-302F12.3	0.165182	0.94077	4.08047	0.230554	0.817661
RP11-302F12.2	0
SLC34A2	2.51438	0.166172	1.15427	0.143963	0.88553	0.990554
RP11-302F12.1	0.18828	-0.982783	4.08047	-0.24085	0.809671
RP11-302F12.4	0.148774	0.94077	4.08047	0.230554	0.817661
MTND4P9	2.08145	0.725539	1.2091	0.600066	0.548462
RP11-302F12.7	0
MTND3P5	0
RP11-302F12.5	0.686494	2.89394	2.57715	1.12292	0.26147
SEL1L3	2265.46	-0.0128928	0.149033	-0.0865096	0.931061	0.995562
RP11-302F12.10	0.165182	0.94077	4.08047	0.230554	0.817661
SMIM20	1310.22	-0.0369268	0.137201	-0.269144	0.787819	0.982754
RP13-494C23.1	0
RP11-324H7.1	2.35605	-0.0246444	1.11609	-0.022081	0.982383	0.999038
RBPJ	2065.49	0.175312	0.356187	0.49219	0.622585	0.980987
CCKAR	0
TBC1D19	91.084	0.152405	0.257921	0.590899	0.554588	0.980987
AC093807.1	0
SNORD74	0.262541	-1.60489	4.06389	-0.394915	0.692906
STIM2	937.649	0.222231	0.202745	1.09611	0.273031	0.980987
RP11-293A21.1	1.74598	0.196391	1.44458	0.135951	0.89186
RP11-293A21.2	0
RP11-415C15.1	0
AC024132.1	0
RP11-415C15.2	0
RP11-415C15.3	0
IGBP1P5	0
AC007106.1	0
RP11-180C1.1	7.17008	-0.296566	0.666803	-0.444758	0.656495	0.980987
RP11-123O22.1	0
RN7SL101P	0
MESTP3	0
RP11-292B1.2	0
RP11-769N22.2	0
RP11-769N22.1	0
RP11-472K22.1	0
RP11-472K22.2	0
RP11-68D16.1	0
RP11-68D16.2	0
RNU6-1221P	0
EEF1A1P21	0
AC109351.1	0
RP11-390C19.1	0
RPS3AP17	0
RP11-174E22.2	0
PCDH7	0.13127	-0.982783	4.08047	-0.24085	0.809671
RP11-619J20.1	0
RP11-93M12.1	0
RP11-617I14.1	0
AC104071.1	0
RP11-315A17.1	0
RP11-665I14.1	0
AC007103.1	0
RP11-734I18.1	3.90006	-0.17734	0.918912	-0.192989	0.846968	0.986115
RP11-240A16.1	0
RP11-141P6.1	0.18828	-0.982783	4.08047	-0.24085	0.809671
RP11-638O6.1	0
RP11-802H3.1	0
RP11-802H3.2	0
AC079772.1	0.178065	0.94077	4.08047	0.230554	0.817661
RP11-79E3.3	0
RP11-79E3.2	0
RP11-79E3.1	0.178065	0.94077	4.08047	0.230554	0.817661
RP11-548L20.1	3.70625	-0.61376	0.916791	-0.669465	0.503199	0.980987
AC093786.1	0
RP11-725M22.1	0
RP11-768G3.1	0
SEC63P2	0
RNU6-573P	0
ARAP2	4.13146	2.4425	1.08989	2.24105	0.025023	0.781372
RP11-640B6.1	0
RP11-431M7.3	0
DTHD1	0
RP11-431M7.2	0
RP11-722M1.1	0
RP11-698E18.1	0
RP11-103J17.2	142.383	0.384664	0.375572	1.02421	0.305737	0.980987
RP11-103J17.1	3.07844	0.141196	1.10605	0.127658	0.89842	0.992094
MIR4801	0
NWD2	0
C4orf19	311.536	0.322384	0.189537	1.7009	0.0889612	0.980987
RP11-36B15.1	4.95186	0.489376	0.799936	0.611769	0.54069	0.980987
RELL1	122.779	0.284195	0.230108	1.23505	0.216811	0.980987
AC108022.1	0
RP11-9D8.1	0.37656	-2.0379	3.8714	-0.526399	0.598611
PGM2	815.38	0.0999607	0.23638	0.422882	0.672382	0.980987
GAFA3	0.18828	-0.982783	4.08047	-0.24085	0.809671
RP11-177C12.1	40.5738	0.150558	0.48403	0.311052	0.755761	0.980987
TBC1D1	1440.39	0.0331348	0.174445	0.189944	0.849353	0.986115
PTTG2	0.165182	0.94077	4.08047	0.230554	0.817661
RP11-177C12.4	0
MRPS33P2	0
AC098680.1	0
RP11-600L4.1	0
RP11-83C7.1	0
RP11-83C7.3	0
LINC01258	0.165182	0.94077	4.08047	0.230554	0.817661
LINC01259	0
RP11-213G21.2	0
KLF3-AS1	24.0601	-0.361852	0.439707	-0.822938	0.410543	0.980987
RP11-617D20.2	0
KLF3	1625.33	0.319815	0.260742	1.22656	0.219989	0.980987
RNA5SP158	0
TLR10	0
TLR1	0.440605	-0.668165	3.05819	-0.218483	0.827053
TLR6	3.87599	-0.923621	1.03618	-0.89137	0.372731	0.980987
FAM114A1	939.797	-0.0366099	0.141173	-0.259326	0.795384	0.983963
MIR574	0.72065	-0.372469	2.31697	-0.160757	0.872285
TMEM156	19.4853	0.0794474	0.479023	0.165853	0.868273	0.989137
KLHL5	2972.99	0.0620936	0.193995	0.320079	0.748909	0.980987
RP11-360F5.1	4.0162	1.26404	1.01427	1.24626	0.212668	0.980987
RP11-360F5.3	49.8174	0.56841	0.385968	1.47269	0.140835	0.980987
WDR19	288.349	0.185649	0.315289	0.588821	0.555981	0.980987
RFC1	1550.27	0.384904	0.441339	0.872128	0.383138	0.980987
RNU6-32P	0.776686	3.09652	2.46058	1.25845	0.20823
RNU6-887P	0
KLB	1830.63	0.0322942	0.171605	0.188189	0.850728	0.986115
MIR5591	0.165182	0.94077	4.08047	0.230554	0.817661
RPL9	12339.3	-0.0158629	0.156857	-0.10113	0.919447	0.994461
LIAS	331.813	-0.04688	0.1614	-0.290459	0.771465	0.980987
RP11-472B18.1	4.64774	0.354145	0.842235	0.420483	0.674133	0.980987
UGDH	4665.82	0.121966	0.173099	0.704603	0.481057	0.980987
UGDH-AS1	41.0334	0.267124	0.328376	0.813471	0.415948	0.980987
SMIM14	1210.33	0.752924	0.177326	4.24599	2.17626e-05	0.00164819
RNU7-11P	0
RP11-539G18.2	8.03758	0.594198	0.678854	0.875295	0.381413	0.980987
UBE2K	3262.22	0.267165	0.297232	0.898845	0.368735	0.980987
RP11-539G18.1	0
RN7SL558P	9.29021	0.310664	0.597319	0.520097	0.602996	0.980987
ZBTB12P1	0
PDS5A	2470.66	0.383928	0.388198	0.989002	0.322662	0.980987
TCEB1P33	0
RNA5SP159	0
AC098591.1	0.86525	0.487124	1.85905	0.262028	0.7933
RP11-333E13.2	6.25479	-0.162707	0.842402	-0.193146	0.846844	0.986115
PABPC1P1	0.178065	0.94077	4.08047	0.230554	0.817661
KRT18P25	2.13173	-0.518845	1.40578	-0.36908	0.712068
RP11-333E13.4	7.24107	-0.287919	0.668387	-0.430767	0.666638	0.980987
N4BP2	503.215	0.420411	0.463946	0.906163	0.36485	0.980987
RNU6-1112P	0.280044	-0.0209993	3.51884	-0.00596767	0.995239
RP11-395I6.1	0
RP11-395I6.3	10.6761	-0.348688	0.582031	-0.599089	0.549114	0.980987
RHOH	102.561	-0.0785082	0.22624	-0.347013	0.728582	0.980987
RP11-395I6.2	0
AC195454.1	0.297547	1.71873	4.04898	0.424484	0.671213
CHRNA9	0.313956	1.78883	3.34158	0.535325	0.592425
RNU7-74P	0
RBM47	1436.77	0.152147	0.164004	0.927705	0.353561	0.980987
RP11-588L15.2	0.13127	-0.982783	4.08047	-0.24085	0.809671
AC098869.1	0
RP11-588L15.1	0
MIR4802	1.78091	1.15511	1.74923	0.660354	0.509027
NSUN7	0.262541	-1.60489	4.06389	-0.394915	0.692906
RP11-632F7.1	0
APBB2	350.239	0.0683415	0.229266	0.298088	0.765636	0.980987
RP11-632F7.3	0
RNA5SP160	0
RNU6-836P	0
RNU6-1195P	0
UCHL1-AS1	1.82097	0.267718	1.27313	0.210283	0.833446
UCHL1	12620.3	-0.103431	0.173617	-0.59574	0.551349	0.980987
LIMCH1	72.4533	0.283688	0.259499	1.09321	0.2743	0.980987
RP11-124A7.1	0.330364	1.84942	4.03687	0.458132	0.646858
RP11-227F19.5	0
OR5M14P	0
PHOX2B	0
RP11-227F19.1	0
RP11-227F19.2	0
RNU1-49P	0
HMGB1P28	0
LINC00682	0.18828	-0.982783	4.08047	-0.24085	0.809671
RP11-457P14.5	1.31667	1.62053	1.63623	0.990407	0.321975
RP11-457P14.6	0
TMEM33	1752.06	0.307022	0.308302	0.995849	0.319324	0.980987
DCAF4L1	27.2399	0.0705934	0.419126	0.16843	0.866245	0.988929
RP11-814H16.2	0.707767	-0.406868	2.32429	-0.175051	0.86104
SLC30A9	1565.5	0.330089	0.328452	1.00498	0.314904	0.980987
ATP1B1P1	2.54065	1.16295	1.11569	1.04236	0.297245	0.980987
BEND4	0
RP11-63A11.1	0
SHISA3	0
ATP8A1	56.9224	1.3444	0.394279	3.40976	0.000650196	0.0379225
AC084010.1	0
RPS7P7	0
CCNL2P1	0.935554	-2.15179	2.11577	-1.01703	0.30914
RP11-109E24.2	0
RP11-109E24.1	0
RN7SKP82	0
GRXCR1	0
RP11-395F4.1	0
RP11-1E6.1	0
RP11-324J13.3	0
RP11-324J13.1	0.178065	0.94077	4.08047	0.230554	0.817661
RP11-324J13.2	0
RP11-466J24.1	0
RN7SL691P	0
RN7SL193P	0
RP11-663P9.2	1.32207	0.0608836	1.70436	0.0357222	0.971504
RP11-663P9.1	0
RP11-328N19.1	22.8253	0.44774	0.411521	1.08801	0.27659	0.980987
KCTD8	0
AC131951.1	0
RP11-500G9.1	0
YIPF7	0.333723	-0.0209983	3.32539	-0.00631455	0.994962
GUF1	883.609	0.226798	0.35314	0.642233	0.520722	0.980987
GNPDA2	113.125	0.300673	0.390724	0.769527	0.441581	0.980987
RP11-700J17.1	0.814238	1.92083	2.25988	0.849971	0.395341
RP11-700J17.2	6.01051	0.0775249	0.900001	0.0861387	0.931356	0.995562
RP11-55C6.1	0
PRDX4P1	0
RP11-362I1.2	0
RP11-362I1.1	0
PRKRIRP9	0
RP11-270L13.1	0
RNU6-931P	0
RN7SKP199	0
GABRG1	2.75399	0.589531	1.21622	0.484726	0.627871	0.980987
RP11-320H14.1	0.13127	-0.982783	4.08047	-0.24085	0.809671
GABRA2	155.868	0.297297	0.357538	0.83151	0.405685	0.980987
RP11-436F23.1	1.23017	1.69821	1.76118	0.964244	0.334924
RNU6-412P	0
RAC1P2	45.252	-0.108507	0.31988	-0.33921	0.734451	0.980987
COX7B2	6.67883	-0.9692	0.762093	-1.27176	0.203458	0.980987
GABRA4	0
GABRB1	11.2186	-0.525324	0.642108	-0.818124	0.413286	0.980987
RP11-731J8.2	0.713614	-1.64998	2.71768	-0.60713	0.543764
COMMD8	444.033	0.278905	0.388443	0.718007	0.472753	0.980987
ATP10D	701.552	0.396833	0.193756	2.0481	0.0405498	0.980987
RP11-731J8.1	0.649942	-1.50423	2.37219	-0.634108	0.52601
AC092597.3	0
CORIN	14.9049	-0.338239	0.483257	-0.699915	0.48398	0.980987
MIR8053	0
RP11-100N21.1	23.5294	-0.512668	0.418761	-1.22425	0.220858	0.980987
RP11-121C2.2	122.704	0.293916	0.437525	0.671769	0.501731	0.980987
NFXL1	359.932	0.339912	0.303002	1.12182	0.261941	0.980987
NIPAL1	61.5992	0.478914	0.369309	1.29678	0.194705	0.980987
CNGA1	1.59945	-0.58064	1.44595	-0.401564	0.688005
AC107068.1	0
TXK	0.184949	-0.982783	4.08047	-0.24085	0.809671
RNU6-838P	0
RNU6-868P	0
TEC	2.84248	1.21914	1.09007	1.11841	0.263393	0.980987
SLAIN2	853.987	0.112498	0.27653	0.406819	0.684141	0.980987
SLC10A4	28.0657	-0.475038	0.452101	-1.05073	0.29338	0.980987
ZAR1	0.350131	-0.0209981	3.27523	-0.00641119	0.994885
FRYL	516.769	0.462005	0.441579	1.04626	0.295442	0.980987
RNU5E-3P	0
OCIAD1	624.511	0.183392	0.186482	0.98343	0.325396	0.980987
OCIAD1-AS1	0
OCIAD2	0
RNU6-158P	0
RP11-317G22.2	0
CWH43	0
TPI1P4	0.337054	-0.0209983	3.31491	-0.00633449	0.994946
AC118282.3	0
AC118282.2	0
AC118282.1	0
RP11-1281K21.2	0
AC118282.4	0
RP11-1281K21.3	0
RP11-1281K21.8	2.73569	-0.814243	1.0811	-0.753165	0.451351	0.980987
SNX18P23	0
RP11-1281K21.1	0
RP11-1281K21.6	0
RP11-1281K21.7	0
RP11-241F15.1	1.03316	-2.30852	2.16407	-1.06675	0.286085
ANKRD20A17P	0.667418	1.43523	2.35055	0.610594	0.541468
RP11-241F15.3	0
RP11-241F15.5	0
RP11-1281K21.9	0
RP11-1281K21.10	0
RP11-241F15.6	0
RP11-241F15.7	0
RP11-241F15.9	0.13127	-0.982783	4.08047	-0.24085	0.809671
SNX18P24	0.148774	0.94077	4.08047	0.230554	0.817661
RP11-241F15.10	0
AC119751.5	0
SNX18P25	0
AC119751.1	0
AC119751.3	0
AC119751.2	0
AC119751.4	0
DCUN1D4	2039.53	0.340465	0.390917	0.870939	0.383787	0.980987
DUTP7	0
RP11-365H22.2	11.5172	0.502864	0.677033	0.742747	0.457635	0.980987
RP11-61F5.1	0
LRRC66	6.35337	0.534322	0.796959	0.670452	0.50257	0.980987
SGCB	671.549	0.426017	0.260615	1.63466	0.10212	0.980987
RP11-535C7.1	0
SPATA18	1.55434	1.24212	1.47876	0.839973	0.400923
RP11-588F10.1	8.20643	0.309877	0.635279	0.487781	0.625705	0.980987
RNU6-1252P	0
USP46	1645.95	0.147004	0.24461	0.600973	0.547858	0.980987
USP46-AS1	123.095	-0.0939911	0.216585	-0.433969	0.664311	0.980987
RP11-177B4.2	0
DANCR	3180.24	-0.36182	0.183163	-1.9754	0.0482227	0.980987
MIR4449	2.92636	-0.343821	0.996648	-0.344978	0.730111	0.980987
RP11-177B4.1	0.647679	1.3994	2.36226	0.592399	0.553584
ERVMER34-1	77.0154	-0.184016	0.280784	-0.655367	0.512232	0.980987
AC104066.1	0.148774	0.94077	4.08047	0.230554	0.817661
RP11-752D24.3	0.46273	2.35222	2.92253	0.804858	0.420902
RASL11B	0.683827	1.47165	2.72553	0.539948	0.589233
SCFD2	447.06	-0.18792	0.169589	-1.10809	0.267821	0.980987
RP11-752D24.2	0.178065	0.94077	4.08047	0.230554	0.817661
RNU6-310P	0.790737	-0.46641	2.02258	-0.230601	0.817625
FIP1L1	1614.73	0.0816028	0.194641	0.419247	0.675035	0.980987
LNX1	107.742	0.204419	0.232584	0.878904	0.379453	0.980987
LNX1-AS1	0
RP11-18M17.1	0
LNX1-AS2	0.851078	-0.5806	2.00593	-0.289442	0.772243
AC095040.1	0
RP11-317M11.1	0
RP11-89B16.1	0.316219	-1.81843	3.33374	-0.545464	0.585435
RP11-89B16.2	1.03732	-0.144985	1.87054	-0.0775095	0.938218
RPL21P44	9.8423	-0.732326	0.74826	-0.978705	0.327726	0.980987
RP11-571I18.4	6.43493	-0.145261	0.733672	-0.197991	0.843052	0.986115
CHIC2	414.284	0.0539484	0.155023	0.348003	0.727838	0.980987
RP11-571I18.5	0
RP11-571I18.2	0
MORF4L2P1	0
GSX2	0
RP11-601I15.1	0.319551	-1.82988	3.32375	-0.550547	0.581944
PDGFRA	226.103	0.0981031	0.238396	0.411513	0.680696	0.980987
AC098587.1	0.13127	-0.982783	4.08047	-0.24085	0.809671
RP11-231C18.1	0
RP11-231C18.2	0
RP11-545H22.1	0
AC006552.1	0
KIT	0
RP11-273B19.2	0
RP11-273B19.1	0
RP11-463H12.2	0
RPL38P3	0
AC111194.1	0
RNU6-410P	0
RP11-530I17.1	0
RN7SL424P	0
KDR	0
RN7SL822P	0
RP11-530I17.2	0
RNU6-746P	0
LRRC34P2	0
SRD5A3	315.265	-0.107256	0.182848	-0.586583	0.557484	0.980987
FCF1P8	0.178065	0.94077	4.08047	0.230554	0.817661
SRD5A3-AS1	7.17361	0.100965	0.692386	0.145822	0.884062	0.990288
RP11-177J6.1	1.75573	0.220065	1.41766	0.155231	0.876639
TMEM165	1524.39	0.0484339	0.136859	0.353898	0.723416	0.980987
CLOCK	455.609	0.348124	0.411847	0.845275	0.397957	0.980987
RN7SKP30	1.97879	1.41909	1.5779	0.899351	0.368466
RP11-528I4.2	1.63467	-0.130905	1.49841	-0.0873623	0.930384
PDCL2	0
NMU	0
RNU6-276P	0
RP11-345F18.1	0
EXOC1	364.031	0.23227	0.383853	0.605102	0.545111	0.980987
RNU6-652P	1.31381	0.697941	1.55345	0.449283	0.653227
AC110611.1	0
CEP135	259.27	0.304936	0.480757	0.634284	0.525896	0.980987
RNA5SP161	0.343247	1.89239	3.259	0.580665	0.561466
KIAA1211	286.884	-0.514906	0.184501	-2.7908	0.00525786	0.227545
RNU6-197P	0
MRPL22P1	0
AASDH	180.027	0.287585	0.332949	0.863749	0.387726	0.980987
RPL7AP31	3.8348	-1.47423	1.01101	-1.45818	0.144791	0.980987
RP11-646I6.5	2.24855	-0.784971	1.24222	-0.631909	0.527447	0.980987
PPAT	932.968	0.279045	0.378141	0.737938	0.460552	0.980987
RP11-646I6.6	1.45127	1.07413	1.51097	0.710885	0.477155
PAICS	7837.8	0.00606011	0.145824	0.0415578	0.966851	0.999038
LINC01240	39.5965	-0.0218659	0.358738	-0.0609524	0.951397	0.998
SRP72	2451.86	0.349682	0.315292	1.10907	0.267398	0.980987
ARL9	2.304	0.987942	1.33466	0.740223	0.459165	0.980987
THEGL	0.893811	-0.0027536	2.15094	-0.00128018	0.998979
GLDCP1	32.0735	-0.316133	0.33444	-0.94526	0.344526	0.980987
HOPX	0
RP11-630A13.4	0
RPL17P20	0
RP11-533F5.2	1.43276	-0.10089	1.74262	-0.0578958	0.953832
RN7SL492P	0
RN7SL357P	0
SPINK2	0
REST	1039.26	0.404129	0.422287	0.956999	0.338568	0.980987
RP11-738E22.3	13.2997	0.256792	0.5119	0.501645	0.615917	0.980987
NOA1	806.306	-0.0947033	0.196574	-0.481768	0.629971	0.980987
POLR2B	3396.38	0.216169	0.212997	1.01489	0.310158	0.980987
RNU6-998P	1.15611	2.44858	1.82968	1.33825	0.180814
IGFBP7	42.1322	0.0278866	0.333947	0.0835062	0.933449	0.995995
UBE2CP3	0.184949	-0.982783	4.08047	-0.24085	0.809671
IGFBP7-AS1	0.468324	-0.872232	2.60702	-0.33457	0.737949
RP11-300M6.1	0
RPS26P24	0
RP11-319E12.1	0
RP11-319E12.2	0
RP11-685F15.1	0
RP11-4O3.1	0
RP11-4O3.2	0
SRIP1	0
RP11-25L5.2	0
RP11-577G20.1	0
RP11-577G20.2	0
RP11-506N2.1	0
RP11-340A13.2	0
RP11-340A13.1	0
RP11-340A13.3	0.13127	-0.982783	4.08047	-0.24085	0.809671
RP11-622J8.1	0
RP11-725D20.1	0.592905	0.230208	2.82094	0.0816071	0.934959
RP11-525J21.1	0
RNU6-1325P	0
AC095061.1	0
RP11-593F5.2	0
RP11-593F5.1	0
MIR548AG1	0
RP11-16N2.1	0
LPHN3	1.27077	1.56747	1.796	0.872757	0.382796
RPL17P19	0
RP11-798L4.1	0
AC108161.1	0
RP11-621K7.1	1.42217	1.0695	1.74398	0.613255	0.539708
LPHN3-AS1	0
RPS15AP17	1.20809	-1.38867	1.7885	-0.776445	0.437487
AC007511.1	0
RPL21P47	0
RP11-30P21.2	0
RP11-26C10.1	0
HMGN1P11	0
AC110810.1	0
EXOC5P1	2.66212	0.524422	1.38255	0.379315	0.704454	0.980987
RP11-257A22.1	0
LARP1BP1	0
RP11-12K22.1	0
TECRL	0
RNU6-191P	0
RP11-204H9.2	0
RP11-63H19.1	0
RP11-63H19.2	0
MTND6P16	0
MTND5P13	0
RP11-63H19.5	0
RP11-63H19.8	0
RP11-63H19.6	0
RP11-158O16.1	0
RP11-707A18.1	0
RP11-633G11.1	0
EFTUD1P2	2.00719	0.964003	1.25642	0.767259	0.442928
RP11-498E11.2	0
EPHA5	0.989831	1.05349	1.94004	0.543023	0.587114
RP11-408P14.1	63.5193	0.193363	0.315918	0.612067	0.540493	0.980987
EPHA5-AS1	0.184949	-0.982783	4.08047	-0.24085	0.809671
RP11-807H7.2	0
RNU2-40P	0
RP11-51P8.1	0
RP11-25H12.1	111.004	0.177436	0.270966	0.654829	0.512578	0.980987
RP11-19C24.1	2.31652	0.853479	1.15215	0.74077	0.458833	0.980987
RP11-396M11.1	43.0037	0.0224186	0.436697	0.0513368	0.959057	0.998808
MIR1269A	1.97431	-4.44983	1.96115	-2.26899	0.0232692
RPS23P3	0.428818	0.770509	3.08929	0.249413	0.803042
RNU6-699P	0
RP11-584P21.2	2.52607	-0.340799	1.11161	-0.306581	0.759162	0.980987
RNU1-63P	0.594	1.39827	2.41361	0.579329	0.562367
RP11-584P21.4	0.464993	-0.863018	2.61077	-0.33056	0.740977
CENPC	241.947	0.204377	0.448928	0.455255	0.648926	0.980987
STAP1	0
RP11-17P16.1	11.4856	0.96628	0.689472	1.40148	0.161071	0.980987
UBA6	1138.73	0.825522	0.442153	1.86705	0.0618946	0.980987
RP11-17P16.2	0
UBA6-AS1	190.357	-0.0690107	0.200663	-0.343913	0.730911	0.980987
ST3GAL1P1	0
RP11-453E17.3	0.468324	-0.872232	2.60702	-0.33457	0.737949
RP11-453E17.4	0
GNRHR	0
TMPRSS11CP	0
TMPRSS11D	0
TMPRSS11A	0
TMPRSS11GP	0
RNU6-95P	0
GCOM2	1.55325	0.663151	1.44944	0.457523	0.647295
TMPRSS11F	0
SYT14P1	0
FTLP10	0
TMPRSS11BNL	0
TMPRSS11B	0
RP11-642E20.5	0
RP11-642E20.2	0
RP11-642E20.3	0
APOOP4	0.18828	-0.982783	4.08047	-0.24085	0.809671
YTHDC1	1174.85	0.327657	0.297036	1.10309	0.269989	0.980987
MT2P1	0
TMPRSS11E	0
UGT2B29P	0
UGT2B17	2.52039	-1.51724	1.17388	-1.2925	0.196183	0.980987
UGT2B15	12.8348	-0.303233	0.551032	-0.550299	0.582114	0.980987
RP11-1267H10.2	0
RP11-1267H10.1	0
RP11-1267H10.3	0
RP11-1267H10.4	0
CTD-2005D20.1	0.515118	0.871915	2.54785	0.342216	0.732188
RP11-468N14.1	0
UGT2B10	59.2003	0.0770706	0.289599	0.266128	0.79014	0.982754
RP11-468N14.3	0
RP11-468N14.4	0
RP11-468N14.5	0
RP11-468N14.6	0
RP11-468N14.7	0
RP11-468N14.13	0
RP11-468N14.8	0
RP11-468N14.09	0
UGT2A3	7.07834	-0.0431984	0.809095	-0.053391	0.95742	0.998747
RP11-468N14.10	0
RP11-468N14.12	0
RP11-468N14.11	0
UGT2B11	478.05	0.260469	0.302743	0.860361	0.38959	0.980987
RP11-813N20.1	9.37998	0.448701	0.625971	0.716808	0.473492	0.980987
RP11-813N20.2	0.148774	0.94077	4.08047	0.230554	0.817661
RP11-813N20.3	0.18828	-0.982783	4.08047	-0.24085	0.809671
UGT2B7	87.7238	0.283753	0.262713	1.08009	0.280104	0.980987
RP13-644M16.5	0
RP13-644M16.1	0
RP13-644M16.3	0
RP13-644M16.2	0
RP13-644M16.4	0.148774	0.94077	4.08047	0.230554	0.817661
RP11-704M14.1	2.10059	-0.650353	1.34629	-0.48307	0.629046
RP11-704M14.2	0
RP11-618I10.1	0.610409	1.43477	2.40295	0.59709	0.550448
UGT2B28	1.45503	2.88572	1.7489	1.65002	0.0989399
RP11-618I10.4	0.165182	0.94077	4.08047	0.230554	0.817661
RP11-618I10.2	0.626817	1.47179	2.79489	0.526602	0.59847
RP11-618I10.3	0
RP11-790I12.1	1.54639	0.662355	1.44933	0.457009	0.647665
RP11-790I12.6	0
RP11-790I12.2	1.3777	-0.175895	1.70455	-0.103192	0.917811
RP11-790I12.3	0
RP11-790I12.4	0
AC108078.1	0
UGT2B4	1081.4	0.342425	0.241847	1.41587	0.156812	0.980987
UGT2A3P7	0.80824	0.607763	1.87939	0.323383	0.746405
RP11-401E5.2	0
UGT2A1	4.91255	0.694546	0.83838	0.828438	0.407423	0.980987
UGT2A2	0
SULT1B1	13.5188	0.0832988	0.636804	0.130808	0.895927	0.991996
SULT1D1P	0.646389	0.0163762	2.17348	0.00753457	0.993988
SULT1E1	24.5953	-0.0587226	0.47576	-0.123429	0.901767	0.992221
RP11-736K12.1	0
CSN1S1	0
CSN2	0
STATH	0
AC063956.1	0
HTN3	0
HTN1	0
CSN1S2AP	0
PRR27	0
ODAM	0
FDCSP	0
CSN3	0
CABS1	0
SMR3A	0
SMR3B	0
PROL1	0
MUC7	0
AMTN	0
AMBN	0
ENAM	7.80122	0.45143	0.734969	0.614217	0.539072	0.980987
IGJ	0.356129	1.94335	3.94219	0.492961	0.62204
UTP3	934.532	0.159136	0.227569	0.699288	0.484372	0.980987
RNU6-520P	0.309335	-0.0209987	3.40711	-0.00616322	0.995082
RNU6-784P	0
RP11-46J23.1	5.33938	0.115777	0.80763	0.143354	0.886011	0.990771
RUFY3	540.674	0.3014	0.289103	1.04253	0.297165	0.980987
GRSF1	2654.74	-0.0602172	0.12922	-0.466006	0.641211	0.980987
RNU6-459P	0
RNU6-891P	0.148774	0.94077	4.08047	0.230554	0.817661
MOB1B	291.606	0.411718	0.291399	1.4129	0.157686	0.980987
DCK	455.816	0.175654	0.243441	0.721548	0.470573	0.980987
SLC4A4	187.369	0.667311	0.385032	1.73313	0.0830727	0.980987
RP11-1J11.1	0
LDHAL6EP	0
GC	583.131	0.1296	0.195774	0.661985	0.507981	0.980987
RNA5SP163	0.296453	-0.020999	3.45423	-0.0060792	0.99515
RP11-545L5.1	0
NPFFR2	0.445226	0.834081	2.63874	0.316091	0.751934
ADAMTS3	73.0926	0.297372	0.361842	0.821828	0.411175	0.980987
RP11-373J21.1	0
AC095056.1	0
HNRNPA1P67	1.15108	-1.31951	1.79071	-0.736866	0.461204
RNU4ATAC9P	0.148774	0.94077	4.08047	0.230554	0.817661
RNU6ATAC5P	0
RP11-352E8.2	2.7711	0.899493	1.07339	0.837993	0.402035	0.980987
COX18	550.581	-0.00752583	0.184933	-0.040695	0.967539	0.999038
ANKRD17	2162.32	0.167986	0.285901	0.587568	0.556823	0.980987
HMGA1P2	1.53794	1.22992	1.53669	0.800367	0.423498
RP11-692D12.1	10.4912	0.398686	0.633182	0.629655	0.528921	0.980987
SNORA3	4.32934	1.10273	0.963462	1.14455	0.252395	0.980987
RP11-580P21.1	0
ALB	15888.1	0.0506841	0.156944	0.322944	0.746738	0.980987
AFP	34689.6	0.172827	0.203746	0.848249	0.396299	0.980987
AFM	14.5232	0.859042	0.48424	1.774	0.0760632	0.980987
RP11-622A1.2	5.9919	0.791325	0.947944	0.83478	0.403842	0.980987
RP11-622A1.1	0
RASSF6	47.7205	0.570642	0.503765	1.13275	0.257318	0.980987
AC112518.3	0
CXCL8	1940.17	0.806023	0.25951	3.10595	0.0018967	0.09922
RP11-447E20.1	0
CXCL6	106.135	0.0496754	0.225307	0.220479	0.825498	0.986115
PPBPP1	0
PF4V1	0
CXCL1	603.263	0.550611	0.189398	2.90717	0.00364716	0.169785
HNRNPA1P55	0.774328	-0.506169	2.02927	-0.249434	0.803025
CXCL1P	0
PF4	2.81838	-0.565521	1.04293	-0.542243	0.587651	0.980987
PPBP	0
CXCL5	1119.23	0.205679	0.236439	0.869903	0.384353	0.980987
RN7SL218P	0.313956	1.78883	3.34158	0.535325	0.592425
CXCL3	44.0538	-0.0114789	0.366707	-0.0313026	0.975028	0.999038
PPBPP2	0.18828	-0.982783	4.08047	-0.24085	0.809671
RP11-629B11.4	0
CXCL2	59.5839	0.950392	0.268435	3.5405	0.000399374	0.0247137
MTHFD2L	212.834	0.131852	0.227979	0.578353	0.563026	0.980987
RP11-629B11.5	5.09828	0.0366992	0.77419	0.0474033	0.962192	0.998957
EPGN	2.4999	0.493064	1.15188	0.428051	0.668614	0.980987
AC097470.1	0
EREG	3.16985	1.98625	1.16204	1.70927	0.0874004	0.980987
RP11-727M10.1	0
AREG	61.7689	1.09165	0.291834	3.74065	0.000183542	0.0121347
AC142293.3	2.3833	0.357909	1.29959	0.275402	0.783007	0.982754
BTC	7.50129	2.98298	0.864973	3.44864	0.000563415	0.0331468
HSPE1P23	0
PARM1	7.64064	-0.310064	0.686747	-0.451496	0.651632	0.980987
RP11-44F21.3	0
RP11-44F21.2	0
RP11-44F21.5	5.01415	-0.390084	0.793634	-0.491517	0.623061	0.980987
RP11-44F21.4	0
RP11-598G2.1	0
RP11-542G1.1	0.165182	0.94077	4.08047	0.230554	0.817661
RP11-542G1.2	0
RP11-542G1.3	0
RP11-567N4.2	0
RP11-567N4.3	1.78233	0.234668	1.38608	0.169304	0.865558
RCHY1	560.824	0.118949	0.263804	0.450898	0.652063	0.980987
THAP6	155.13	0.346175	0.327889	1.05577	0.291074	0.980987
C4orf26	0.326838	1.83431	3.30364	0.555239	0.578731
CDKL2	0.972132	0.126963	1.88113	0.0674933	0.946189
G3BP2	4583.58	0.18292	0.238632	0.766536	0.443358	0.980987
USO1	1736.2	0.512432	0.407732	1.25679	0.208831	0.980987
RNU2-16P	0
RP11-556N4.1	0.343247	1.89239	3.259	0.580665	0.561466
PPEF2	0.18828	-0.982783	4.08047	-0.24085	0.809671
NAAA	496.855	-0.112046	0.185928	-0.602635	0.546752	0.980987
SDAD1	892.229	0.457898	0.355689	1.28735	0.197971	0.980987
AC110615.1	1.83343	-0.767625	1.52674	-0.502786	0.615114
RP11-630D6.5	0.184949	-0.982783	4.08047	-0.24085	0.809671
CXCL9	1.71284	2.26906	1.64272	1.38128	0.167193
ART3	0.458109	0.871994	2.62361	0.332364	0.739614
CXCL10	729.193	5.00437	0.249634	20.0468	2.15118e-89	1.45542e-86
CXCL11	7.47755	6.35265	1.3216	4.80679	1.53369e-06	0.000135936
RP11-630D6.1	0
AC112719.1	0
NUP54	1100.21	0.25261	0.277974	0.908755	0.363479	0.980987
SCARB2	4441.76	0.485948	0.177378	2.73961	0.00615117	0.259283
FAM47E	55.7057	0.101276	0.286811	0.353109	0.724006	0.980987
FAM47E-STBD1	1712.82	0.0385245	0.138483	0.27819	0.780866	0.982229
CCDC158	3.63325	-1.19187	1.06306	-1.12116	0.262219	0.980987
SNX5P1	2.03113	0.279052	1.20294	0.231975	0.816558
RNU6-1000P	0
RP11-356M17.1	0
SNORD50	0
SHROOM3	991.558	-0.220384	0.182891	-1.20501	0.228201	0.980987
AC112249.1	0
RP11-688H10.1	0
RNU6-145P	0
MIR4450	0
MIR548AH	0
AC107072.2	0
RP11-359D14.2	0
RP11-359D14.3	0
AC104687.1	0
RP11-123J14.4	0.976753	1.01821	1.77382	0.574022	0.565953
RP11-123J14.1	0
SOWAHB	130.28	0.251382	0.226374	1.11047	0.266797	0.980987
SEPT11	3261.71	0.220349	0.310277	0.710169	0.477599	0.980987
TXNP6	0.737058	-0.325936	2.30844	-0.141193	0.887717
CCNI	5705.41	0.0245081	0.141453	0.17326	0.862447	0.987971
RPL7P17	0
RP11-1E1.2	0.333723	-0.0209983	3.32539	-0.00631455	0.994962
RNU6-1187P	0
CCNG2	181.465	0.38748	0.215848	1.79515	0.0726299	0.980987
CTB-179I1.3	0
CTB-179I1.1	0
CTB-179I1.2	0
RP11-625I7.1	0
CXCL13	0
CNOT6L	273.837	0.499526	0.355207	1.4063	0.159636	0.980987
MRPL1	583.568	0.351246	0.35254	0.996327	0.319091	0.980987
RP13-488H8.1	0
RP11-777B9.1	0.13127	-0.982783	4.08047	-0.24085	0.809671
HMGB1P44	0.366345	-0.0209979	3.22897	-0.00650296	0.994811
AC114801.1	0
HNRNPA1P56	0
RP11-777B9.4	0
RP11-777B9.5	0
FRAS1	2282.71	-0.214877	0.159971	-1.34323	0.179198	0.980987
SERBP1P5	34.3052	0.103742	0.344928	0.300764	0.763594	0.980987
AC093897.1	0
MINOS1P4	0.148774	0.94077	4.08047	0.230554	0.817661
ANXA3	2777.1	0.260763	0.218283	1.19461	0.232239	0.980987
LINC01094	9.79475	-0.250862	0.609378	-0.411669	0.680582	0.980987
HIGD1AP13	0
RP11-109G23.1	0
RP11-109G23.3	10.6806	0.0855344	0.662141	0.129179	0.897216	0.992094
BMP2K	696.463	0.278716	0.363017	0.767778	0.442619	0.980987
MIR5096	0
PAQR3	256.425	0.390992	0.387128	1.00998	0.312504	0.980987
RN7SL127P	0.947462	0.978075	1.90641	0.513045	0.60792
LINC01088	1.6897	0.553766	1.34484	0.41177	0.680508
NAA11	2.80914	-1.24235	1.09253	-1.13713	0.255485	0.980987
GK2	0.178065	0.94077	4.08047	0.230554	0.817661
LINC00989	0.589379	0.189908	2.45794	0.0772633	0.938414
OR7E94P	0
RP11-234K19.1	0
RP11-452C8.1	0
PCAT4	17.0498	0.32978	0.462698	0.712733	0.476011	0.980987
ANTXR2	860.489	0.127427	0.180987	0.704064	0.481393	0.980987
AC097711.1	1.68719	0.994377	1.52692	0.651229	0.514899
RP11-162K6.1	0
RP11-377G16.2	0
PRDM8	11.7629	0.290468	0.555093	0.523277	0.600781	0.980987
FGF5	0
C4orf22	0.148774	0.94077	4.08047	0.230554	0.817661
RP11-395C17.1	0
BMP3	0
PRKG2	0.497615	-0.872576	2.56785	-0.339808	0.734001
RP11-100N20.1	0
RNU5A-2P	0
RASGEF1B	1.35416	-0.22014	1.54598	-0.142395	0.886768
RP11-689K5.3	0.980306	-0.0414663	1.87903	-0.0220679	0.982394
RP11-112L18.1	0
COX5BP1	0
NPM1P41	0
HNRNPA3P13	1.28904	-2.69919	1.74501	-1.54681	0.121909
RNU6-499P	0
BIN2P1	0
RP11-127B20.2	4.72249	-0.254691	1.04607	-0.243474	0.807639	0.985349
HNRNPD	12807.4	-0.0126852	0.139264	-0.0910876	0.927423	0.995394
RP11-127B20.3	9.59621	-0.677504	0.600547	-1.12814	0.259259	0.980987
IGBP1P4	1.05706	-0.134277	2.11231	-0.063569	0.949313
SNORD42	0.178065	0.94077	4.08047	0.230554	0.817661
HNRNPDL	5986.45	0.137529	0.25108	0.547749	0.583864	0.980987
ENOPH1	1133.63	0.109804	0.214095	0.512874	0.60804	0.980987
TMEM150C	35.279	-0.0380613	0.33255	-0.114453	0.908879	0.993376
RPL7AP26	0.912456	-0.867678	2.1506	-0.403458	0.686611
RP11-791G16.2	1.35525	0.372221	1.71204	0.217413	0.827886
RP11-791G16.5	0
RP11-791G16.4	1.1205	-2.45323	1.83326	-1.33818	0.180839
LINC00575	0
SCD5	1.61755	2.00273	1.51651	1.32061	0.186631
RP11-57B24.1	0
MIR575	0
RP11-57B24.2	0
SEC31A	5822.27	-0.00283557	0.137181	-0.0206703	0.983509	0.999038
THAP9-AS1	167.686	0.462142	0.364436	1.2681	0.204762	0.980987
THAP9	96.047	0.471085	0.361397	1.30351	0.192399	0.980987
LIN54	1096.17	0.527521	0.413759	1.27495	0.202328	0.980987
RNU6-615P	0
COPS4	1025.76	0.207118	0.252001	0.821895	0.411137	0.980987
PLAC8	2151.94	0.210113	0.139749	1.5035	0.132709	0.980987
RP11-576N17.5	4.73362	2.25856	0.98741	2.28736	0.0221747	0.716689
RP11-576N17.2	0
RP11-576N17.3	0.981401	0.811814	2.13372	0.380468	0.703598
COQ2	469.345	0.0632676	0.151873	0.416582	0.676984	0.980987
HPSE	21.9578	0.488306	0.436186	1.11949	0.262931	0.980987
RP11-576N17.6	0
RP11-576N17.4	0
HELQ	140.073	0.117687	0.260564	0.451663	0.651512	0.980987
MRPS18C	737.466	0.13947	0.195974	0.711677	0.476665	0.980987
FAM175A	225.158	1.17031	0.416711	2.80844	0.00497821	0.217296
SLC25A14P1	0.165182	0.94077	4.08047	0.230554	0.817661
RPL30P5	0
AGPAT9	197.419	-0.143127	0.226422	-0.632125	0.527305	0.980987
RP11-767N15.1	0
RP11-8L2.1	9.06268	-0.0561295	0.583648	-0.0961702	0.923385	0.994585
RNU6-774P	0.148774	0.94077	4.08047	0.230554	0.817661
RP11-274J2.1	0.450821	-2.34216	2.94058	-0.796497	0.425743
RP11-42A4.1	0
NKX6-1	0
RPL3P13	0
CDS1	133.762	0.313819	0.225162	1.39375	0.163393	0.980987
WDFY3	780.197	0.315849	0.271685	1.16256	0.245009	0.980987
RN7SL552P	0.13127	-0.982783	4.08047	-0.24085	0.809671
WDFY3-AS1	0.18828	-0.982783	4.08047	-0.24085	0.809671
RNU6-469P	0.296453	-0.020999	3.45423	-0.0060792	0.99515
WDFY3-AS2	41.0767	0.50628	0.333188	1.5195	0.128636	0.980987
RN7SKP48	0
RP11-218C23.1	0
ARHGAP24	45.6695	0.219489	0.307924	0.712804	0.475967	0.980987
MIR4451	0
AC098870.1	0
RP13-514E23.2	0
RP13-514E23.1	0
MAPK10	0.165182	0.94077	4.08047	0.230554	0.817661
RP11-778J15.1	0
RN7SKP96	0
MIR4452	0
PTPN13	0.37656	-2.0379	3.8714	-0.526399	0.598611
SLC10A6	0
RP11-397E7.1	0.855034	1.89671	1.99594	0.950287	0.341966
C4orf36	76.8641	0.383514	0.248572	1.54287	0.122863	0.980987
RP11-397E7.2	0.18828	-0.982783	4.08047	-0.24085	0.809671
RP11-397E7.4	6.5153	-0.0842405	0.741328	-0.113635	0.909527	0.993376
AFF1	1702.3	0.0928886	0.202773	0.458091	0.646887	0.980987
TECRP1	22.8757	-0.0372177	0.43401	-0.0857531	0.931663	0.995562
KLHL8	423.33	0.325967	0.27836	1.17103	0.241589	0.980987
RP11-476C8.2	0.65101	1.39947	2.35928	0.593176	0.553064
GAPDHP60	2.62111	-0.671093	1.16277	-0.577151	0.563837	0.980987
RP11-529H2.1	0
MIR5705	0
HSD17B13	12.2663	-0.123435	0.552622	-0.223363	0.823253	0.986059
RP11-529H2.2	1.83665	0.0349993	1.30804	0.026757	0.978654
HSD17B11	3754.23	0.153387	0.176549	0.868807	0.384953	0.980987
RN7SL681P	2.58308	-0.375443	1.10761	-0.338967	0.734634	0.980987
RP11-710E1.1	0
NUDT9	488.108	0.151767	0.223289	0.679687	0.496703	0.980987
RP11-710E1.2	0
SPARCL1	13.7876	-0.119409	0.661062	-0.180633	0.856656	0.986846
RP11-742B18.1	23.6313	-0.127304	0.430667	-0.295596	0.767538	0.980987
DSPP	0.262541	-1.60489	4.06389	-0.394915	0.692906
DMP1	0.5045	-2.47341	2.46552	-1.0032	0.315765
CHCHD2P7	0.411315	-0.665407	3.12346	-0.213036	0.831299
IBSP	13.7924	-0.244159	0.486516	-0.501852	0.615771	0.980987
MEPE	6.96394	0.136132	0.696611	0.19542	0.845064	0.986115
HSP90AB3P	84.5871	-0.275927	0.235547	-1.17143	0.241425	0.980987
SPP1	56.009	0.188164	0.426396	0.441289	0.659004	0.980987
RNU1-36P	0
PKD2	501.776	0.212279	0.243779	0.870784	0.383872	0.980987
ABCG2	505.162	-0.0186858	0.163165	-0.114521	0.908825	0.993376
RP11-147K6.1	0
RNU6-818P	0
RNU6ATAC31P	0
RP11-147K6.2	0
RNU6-1298P	0
PPM1K	762.496	1.80563	0.253663	7.11821	1.09341e-12	1.55195e-10
RNU6-112P	0
RP11-10L7.1	1.02282	1.41282	2.11496	0.668012	0.504126
HERC6	522.471	7.39818	0.389796	18.9796	2.51396e-80	1.50076e-77
HERC5	270.476	6.34999	0.399223	15.9059	5.76827e-57	2.60175e-54
AC083829.1	0
RP11-466G12.3	0
PYURF	693.448	0.374628	0.145757	2.57022	0.0101635	0.389212
HERC3	236.394	0.250491	0.180676	1.38641	0.165621	0.980987
PIGY	0
RP11-466G12.2	0.148774	0.94077	4.08047	0.230554	0.817661
RN7SKP244	0
RNU6-33P	1.91567	-0.991871	1.27497	-0.777957	0.436595
NAP1L5	0.178065	0.94077	4.08047	0.230554	0.817661
FAM13A-AS1	24.4575	0.592895	0.491361	1.20664	0.227572	0.980987
FAM13A-AS1_1	0
FAM13A-AS1_2	0
FAM13A	657.503	0.509893	0.264233	1.92971	0.0536426	0.980987
RP11-84C13.1	124.058	0.239287	0.212692	1.12504	0.260572	0.980987
TIGD2	427.178	0.199537	0.248331	0.803513	0.421678	0.980987
RP11-84C13.2	3.78792	0.745376	0.920597	0.809666	0.418132	0.980987
RNU6-907P	0.148774	0.94077	4.08047	0.230554	0.817661
GPRIN3	43.5293	0.304734	0.520405	0.585572	0.558163	0.980987
RP11-115D19.1	0
SNCA	9.19313	-0.705304	0.718712	-0.981346	0.326422	0.980987
RP11-115D19.3	0
RP11-115D19.4	0
RP11-115D19.2	0
SNCA-AS1	0
MMRN1	0
CCSER1	7.19553	-0.158087	0.671658	-0.235369	0.813922	0.985349
RN7SKP248	0.165182	0.94077	4.08047	0.230554	0.817661
RP11-11N6.1	0
TMSB4XP8	0
AC004054.1	0
RP11-763F8.1	0
RP11-254A24.2	0
KRT19P6	0
RP11-354O24.1	0
RP11-562F9.1	0.366345	-0.0209979	3.22897	-0.00650296	0.994811
RP11-562F9.3	0
RP11-562F9.2	0
RP11-9B6.1	0
GRID2	1.48319	0.0807237	1.67598	0.0481651	0.961585
MTND1P19	0
RP11-428L21.2	0.148774	0.94077	4.08047	0.230554	0.817661
RP11-428L21.1	0
RP11-131K17.1	0
RP11-703C10.1	0
RNA5SP164	0
ATOH1	0.165182	0.94077	4.08047	0.230554	0.817661
RP11-363G15.2	0.148774	0.94077	4.08047	0.230554	0.817661
HMGB3P15	0
SMARCAD1	743.77	0.371617	0.433254	0.857736	0.391038	0.980987
HPGDS	1.38583	1.02079	1.55938	0.654612	0.512718
RP11-398J16.1	0
AC109925.1	0
PDLIM5	5689.71	0.155958	0.226893	0.687364	0.491853	0.980987
RP11-554D13.1	0.178065	0.94077	4.08047	0.230554	0.817661
BMPR1B-AS1	0
BMPR1B	0.13127	-0.982783	4.08047	-0.24085	0.809671
UNC5C	0
RP11-710C12.1	0
RPL30P6	0
PDHA2	0
RNU6-1059P	0
RNU6-34P	0
RP11-61G24.1	0.165182	0.94077	4.08047	0.230554	0.817661
RP11-145G20.1	16.7055	0.818517	0.481438	1.70015	0.0891025	0.980987
RN7SKP28	0
COX7A2P2	0.296453	-0.020999	3.45423	-0.0060792	0.99515
RP11-431J17.1	0
STPG2	0
RP11-681L8.1	0.13127	-0.982783	4.08047	-0.24085	0.809671
STPG2-AS1	0
AC034154.1	0
CRYZP2	0
RPL5P12	2.2161	-0.411514	1.42294	-0.289199	0.772429	0.980987
DUTP8	0
RP11-323J4.1	0.99652	-0.0209165	1.64291	-0.0127314	0.989842
RAP1GDS1	666.685	0.0886548	0.148223	0.598118	0.549761	0.980987
RP11-810D13.1	1.64222	1.31627	1.48244	0.887906	0.374591
TSPAN5	4.01882	-0.175647	0.931869	-0.188489	0.850493	0.986115
RP11-724M22.1	0
RP11-1299A16.3	0.184949	-0.982783	4.08047	-0.24085	0.809671
RP11-1299A16.1	0
BTF3P13	0.450821	-2.34216	2.94058	-0.796497	0.425743
EIF4E	1152.5	0.20495	0.312645	0.655537	0.512122	0.980987
TBCAP3	0.309335	-0.0209987	3.40711	-0.00616322	0.995082
RP11-571L19.7	0
AC019131.1	0
FAM177A1P1	0.165182	0.94077	4.08047	0.230554	0.817661
RNU7-149P	0
NDUFS5P4	0
METAP1	1282.1	0.01528	0.152206	0.10039	0.920035	0.994461
MIR3684	0.184949	-0.982783	4.08047	-0.24085	0.809671
ABT1P1	0.709592	1.52213	2.33006	0.653257	0.513591
RP11-571L19.8	28.7802	0.629131	0.507014	1.24086	0.214659	0.980987
ADH5	5179.16	0.0454819	0.131958	0.344668	0.730344	0.980987
RP11-696N14.1	48.5964	0.0641288	0.389185	0.164777	0.869119	0.989238
ADH4	7.23943	0.22348	0.665522	0.335797	0.737024	0.980987
PCNAP1	0
ADH6	433.325	-0.0394171	0.199806	-0.197277	0.843611	0.986115
ADH1A	1.35082	-0.216754	1.54618	-0.140187	0.888512
ADH1B	0.860629	-0.546445	2.00232	-0.272906	0.784925
ADH1C	0.612672	-1.38632	2.38857	-0.580398	0.561646
ADH7	0
RP11-696N14.3	0
C4orf17	0
TRMT10A	159.583	0.284226	0.407344	0.697754	0.485331	0.980987
MTTP	3443.4	0.230925	0.164859	1.40074	0.161291	0.980987
RP11-766F14.1	0
RP11-766F14.2	17.2792	3.8737	0.752818	5.1456	2.66664e-07	2.5292e-05
DAPP1	0.313956	1.78883	3.34158	0.535325	0.592425
AP001962.3	0
LAMTOR3	380.758	0.198767	0.24195	0.821521	0.41135	0.980987
DNAJB14	490.172	0.393113	0.461523	0.851773	0.39434	0.980987
RP11-15B17.4	0.521311	2.49308	2.84084	0.877585	0.380169
H2AFZ	10712.4	-0.0553607	0.132803	-0.416864	0.676778	0.980987
RP11-15B17.1	15.1485	-0.471217	0.541318	-0.870498	0.384028	0.980987
RP11-15B17.2	0.450821	-2.34216	2.94058	-0.796497	0.425743
DYNLL1P6	0
AC121157.1	0
DDIT4L	0.445226	0.834081	2.63874	0.316091	0.751934
RP11-588P8.1	0.13127	-0.982783	4.08047	-0.24085	0.809671
EMCN	0
LINC01216	0
LINC01217	0
LINC01218	0
PPP3CA	986.566	0.176927	0.3148	0.562029	0.574096	0.980987
MIR8066	0
MIR1255A	1.20088	1.67478	1.81931	0.920557	0.357282
FLJ20021	34.6692	-0.444206	0.34283	-1.29571	0.195077	0.980987
BANK1	17.2369	0.414847	0.489913	0.846776	0.39712	0.980987
RNU6-462P	0
MTND5P5	0
RP11-498M5.2	0
AP002022.1	0
SLC39A8	681.497	0.144828	0.276682	0.523445	0.600665	0.980987
RN7SL728P	0
RP11-499E18.1	13.9564	0.0190514	0.545425	0.0349296	0.972136	0.999038
AF213884.1	0
AF213884.2	1.33904	0.360937	1.71285	0.210723	0.833103
NFKB1	2254.45	-0.0996512	0.173835	-0.573251	0.566475	0.980987
AF213884.3	0
MANBA	458.63	0.00201232	0.160671	0.0125245	0.990007	0.999466
AF224669.3	0
LRRC37A15P	17.923	0.177739	0.440277	0.403698	0.686435	0.980987
KRT8P46	17.8703	0.220275	0.479024	0.45984	0.645631	0.980987
RP11-10L12.1	0
RP11-10L12.2	0.18828	-0.982783	4.08047	-0.24085	0.809671
UBE2D3	5239.68	0.205798	0.127891	1.60916	0.107581	0.980987
RP11-10L12.4	26.2131	0.190316	0.466882	0.407631	0.683545	0.980987
RNU7-151P	0.148774	0.94077	4.08047	0.230554	0.817661
CISD2	802.256	0.0568836	0.153396	0.370829	0.710765	0.980987
SLC9B1	8.41927	-0.657156	0.617925	-1.06349	0.28756	0.980987
PABPC1P7	0.148774	0.94077	4.08047	0.230554	0.817661
AC083826.1	0
ACTR3BP4	0
SLC9B2	630.768	0.0639431	0.161108	0.396896	0.691444	0.980987
BDH2	113.289	0.0247746	0.216928	0.114206	0.909074	0.993376
CENPE	1428.16	0.159895	0.422503	0.378448	0.705098	0.980987
RP11-328K4.1	46.0539	0.0974137	0.316166	0.308109	0.757999	0.980987
RP11-297P16.3	3.72112	1.82701	1.01116	1.80684	0.0707878	0.980987
RP11-297P16.4	0.148774	0.94077	4.08047	0.230554	0.817661
DDX3YP3	0.428818	0.770509	3.08929	0.249413	0.803042
TACR3	0
RNU6-635P	0
RP11-703G6.1	0
RP11-729M20.1	0
AC004052.1	0
CXXC4	51.0994	-0.64475	0.31964	-2.01711	0.0436837	0.980987
AC093628.1	0
AC004053.1	0
AC004063.1	0
RP11-556I14.2	0.13127	-0.982783	4.08047	-0.24085	0.809671
AC004053.2	0
RP11-395M19.1	0
RP11-556I14.1	0
RNU6-351P	0
RP11-556I14.3	0
AC004069.1	0
AC004069.2	2.47239	1.98022	1.29392	1.53041	0.125916	0.980987
TET2	272.032	0.365001	0.434684	0.839693	0.401081	0.980987
TET2-AS1	0
RN7SL89P	0
PPA2	1071.09	0.047233	0.156399	0.302003	0.76265	0.980987
RNU6-553P	0
EEF1A1P9	110.61	-0.341034	0.234609	-1.45363	0.146049	0.980987
AC004066.2	0
ATP5EP1	0
AC004066.3	0
ARHGEF38	1.081	-1.28877	1.71775	-0.750268	0.453093
ARHGEF38-IT1	0
RP11-311D14.1	1.04331	0.926653	1.75657	0.527536	0.597821
INTS12	647.92	0.533936	0.180999	2.94994	0.00317836	0.151497
GSTCD	626.861	0.227521	0.181344	1.25463	0.209612	0.980987
RP11-45L9.1	0
NPNT	17.9917	0.0838121	0.538017	0.15578	0.876207	0.989649
RP11-710F7.2	0
RP11-710F7.3	4.35195	-0.0408956	0.909167	-0.0449814	0.964122	0.999011
TBCK	164.498	0.284492	0.331878	0.857221	0.391323	0.980987
AIMP1	881.721	0.283992	0.303536	0.935614	0.349472	0.980987
GIMD1	0
AC093680.1	0
RP13-612N21.1	0
ACTR6P1	0
DKK2	0
RAC1P5	2.28616	0.00643612	1.13276	0.00568182	0.995467	0.999971
RP11-713M6.2	0
RNU6-551P	0
PAPSS1	1375.92	-0.0533779	0.150047	-0.35574	0.722035	0.980987
SGMS2	8.7024	1.95277	0.763596	2.55734	0.0105476	0.40016
RP11-286E11.1	1.2963	0.0223643	1.54571	0.0144687	0.988456
RNU6-733P	0
CYP2U1	18.1282	0.380969	0.450281	0.846069	0.397514	0.980987
RP11-286E11.2	0.309335	-0.0209987	3.40711	-0.00616322	0.995082
HADH	1070.91	-0.0680514	0.191493	-0.355373	0.72231	0.980987
LEF1	0.337054	-0.0209983	3.31491	-0.00633449	0.994946
LEF1-AS1	0
RPSAP34	0
AC005510.3	0
EXOC7P1	0
RPL34-AS1	3.15628	-0.592282	1.0181	-0.58175	0.560735	0.980987
RPL34	2923.09	-0.0239941	0.152056	-0.157798	0.874616	0.989494
OSTC	1706.15	0.112078	0.182373	0.614557	0.538847	0.980987
RNU6-431P	3.42857	0.117605	0.984109	0.119504	0.904876	0.992925
ETNPPL	0.560088	0.120771	2.85529	0.0422971	0.966262
RP11-75N20.2	0
RCC2P8	0
AC097473.1	0
COL25A1	0
AC073427.1	0
AC004051.2	0
RBMXP4	1.85781	-0.849562	1.32	-0.643605	0.519831
SEC24B-AS1	5.39466	0.699518	0.792827	0.882308	0.37761	0.980987
SEC24B	727.414	0.318566	0.312481	1.01947	0.307978	0.980987
AC138782.1	0
RN7SL55P	0
MIR576	0.947489	-0.116345	2.13605	-0.0544672	0.956563
SETP20	0.824453	0.627548	2.01745	0.31106	0.755755
CDC42P4	1.58719	0.584347	1.41508	0.412944	0.679648
CCDC109B	147.877	0.148791	0.211394	0.703857	0.481522	0.980987
HIGD1AP14	2.66332	0.72906	1.10142	0.661927	0.508018	0.980987
CASP6	725.415	-0.00961502	0.164573	-0.0584239	0.953411	0.998229
AC004067.5	4.27792	0.681703	0.986127	0.691293	0.489381	0.980987
PLA2G12A	590.273	-0.0970797	0.212756	-0.456295	0.648178	0.980987
CFI	1178.99	0.268573	0.183157	1.46635	0.142552	0.980987
RP11-602N24.3	0.475612	2.38367	2.90378	0.820884	0.411713
GAR1	661.97	0.134361	0.16899	0.795083	0.426565	0.980987
RRH	3.18201	-0.261388	0.969242	-0.269682	0.787405	0.982754
LRIT3	2.69635	-0.0523649	1.27605	-0.0410367	0.967267	0.999038
KRT19P3	0
EGF	206.572	0.178731	0.262528	0.680809	0.495992	0.980987
RNU6-35P	1.22644	-0.718277	1.71096	-0.419809	0.674625
ELOVL6	950.733	0.276857	0.254484	1.08792	0.276632	0.980987
RN7SL275P	0
RP11-115A14.1	0
HSBP1P2	0
RP11-433B3.1	0
RNU6-205P	0
ZBED1P1	0
AC005187.1	0
ENPEP	95.6222	0.36635	0.323926	1.13097	0.258069	0.980987
RPL7L1P13	0.297547	1.71873	4.04898	0.424484	0.671213
ZNF969P	3.9544	-0.469121	0.887342	-0.528682	0.597026	0.980987
snoU2_19	116.123	0.0195176	0.277997	0.0702079	0.944028	0.997257
RP11-380D23.1	0.178065	0.94077	4.08047	0.230554	0.817661
RP11-380D23.2	1.6491	0.630329	1.34618	0.468235	0.639617
PITX2	94.7888	-0.0507412	0.237258	-0.213865	0.830652	0.986115
LINC01438	0
AC024198.1	0
MIR297	0
LYPLA1P2	0
AC004062.2	0
RNU6-289P	0
RP11-255I10.1	0
RP11-255I10.2	0.165182	0.94077	4.08047	0.230554	0.817661
RP11-269F21.1	0
RP11-269F21.2	0.494284	-0.863538	2.57123	-0.335847	0.736986
RP11-269F21.3	1.1222	1.32679	1.6868	0.786569	0.431534
CCDC34P1	0
TUBB8P3	0
RP11-477G18.1	2.00517	0.260884	1.31053	0.199067	0.84221
C4orf32	173.023	0.159167	0.267173	0.595745	0.551345	0.980987
RP11-477G18.2	0.811571	0.601902	1.87809	0.320486	0.7486
RP11-73K9.2	8.09006	0.649228	0.654472	0.991987	0.321204	0.980987
AP1AR	566.308	0.209411	0.378288	0.553576	0.579869	0.980987
RP11-73K9.3	0.817764	1.92676	2.21405	0.870243	0.384168
TIFA	196.8	0.225158	0.1889	1.19195	0.233282	0.980987
ALPK1	130.424	0.956091	0.262035	3.64872	0.000263554	0.0167691
RTEL1P1	0.758088	0.809899	2.64757	0.305903	0.759679
TOX4P1	2.35155	1.20495	1.28716	0.936129	0.349207	0.980987
NEUROG2	0.184949	-0.982783	4.08047	-0.24085	0.809671
RP11-402J6.1	0.13127	-0.982783	4.08047	-0.24085	0.809671
RP11-402J6.2	0
ZGRF1	199.198	0.33672	0.364548	0.923665	0.355661	0.980987
RP11-402J6.3	4.96421	0.213731	0.810428	0.263726	0.791991	0.982873
LARP7	759.734	0.538975	0.368975	1.46073	0.144088	0.980987
RP11-148B6.1	0.646389	0.0163762	2.17348	0.00753457	0.993988
MIR367	0
MIR302D	0
MIR302A	0
MIR302C	0
MIR302B	0
OSTCP4	0.673013	-1.51699	2.35417	-0.644385	0.519326
RP11-148B6.2	0
WRBP1	0
RP11-119H12.1	0.5045	-2.47341	2.46552	-1.0032	0.315765
RPL7AP30	12.9801	0.161596	0.49632	0.325589	0.744736	0.980987
RP11-119H12.3	0
ANK2	236.895	0.210544	0.34917	0.602983	0.54652	0.980987
RP11-119H12.4	0
RP11-119H12.6	0
RP11-119H12.5	0
RP11-650J17.1	0
RP11-650J17.2	0
MIR8082	0
AC004057.1	75.9267	-0.166118	0.293796	-0.565421	0.571788	0.980987
RN7SL184P	0
RNU1-138P	0
CAMK2D	1295.23	0.307829	0.231727	1.32841	0.184042	0.980987
RP11-397D21.1	0
ARSJ	91.2733	0.717707	0.339066	2.11672	0.0342836	0.957159
RP11-26P13.2	0
RP11-362M19.1	0.13127	-0.982783	4.08047	-0.24085	0.809671
UGT8	5.40906	1.25729	0.95651	1.31446	0.188692	0.980987
MIR577	0
CIR1P2	0
RN7SL808P	0
NDST4	0
MRPS33P3	0.178065	0.94077	4.08047	0.230554	0.817661
RPF2P2	0
PGAM4P2	0
KRT18P21	1.00211	-2.22543	1.88993	-1.17752	0.238989
RP11-659O3.1	0
EIF3KP3	0
RP11-166J5.1	0
TTC39CP1	0
MTRNR2L13	0
TRMT112P1	0
CUL4AP1	0
RP11-55L3.1	0
ACTN4P1	3.36386	0.228387	0.974744	0.234304	0.814749	0.985349
RNU6-119P	0
RP11-97F8.1	0
TRAM1L1	7.0759	-0.931644	0.691735	-1.34682	0.178038	0.980987
AC107399.1	0
AC107399.2	0
AC113617.1	0
RPSAP35	0
LINC01378	0
NT5C3AP1	12.2356	2.13998	0.617813	3.4638	0.000532602	0.0315167
AC108056.1	0
NDST3	0.479138	2.39348	2.8987	0.825711	0.408968
FKBP4P1	2.73044	0.386064	1.21969	0.316527	0.751602	0.980987
SNHG8	497.223	-0.218669	0.1876	-1.16562	0.24377	0.980987
PRSS12	4.44665	-0.318612	0.834078	-0.381993	0.702466	0.980987
NDUFS5P5	0
AC092670.1	11.4729	-0.879005	0.556144	-1.58054	0.113984	0.980987
CEP170P1	4.71226	1.26638	0.965512	1.31161	0.189651	0.980987
RP11-384K6.6	187.713	-0.0132136	0.217424	-0.0607733	0.95154	0.998
RNU6-1054P	0.13127	-0.982783	4.08047	-0.24085	0.809671
RP11-384K6.2	98.7469	0.290169	0.238386	1.21723	0.223518	0.980987
CICP16	0.165182	0.94077	4.08047	0.230554	0.817661
RP11-384K6.4	3.15496	-0.541975	1.01579	-0.533552	0.593651	0.980987
METTL14	422.077	0.410449	0.435318	0.942872	0.345746	0.980987
SEC24D	1555.28	0.375537	0.186252	2.01629	0.0437699	0.980987
SYNPO2	7.59737	2.2911	0.826395	2.7724	0.00556449	0.238275
RP11-358D17.1	0
RP11-21I10.2	8.03341	0.119166	0.654942	0.181949	0.855623	0.986846
MYOZ2	0.319551	-1.82988	3.32375	-0.550547	0.581944
RP11-455G16.1	3.97827	0.112457	0.956415	0.117582	0.906399	0.993225
USP53	597.877	0.384433	0.452653	0.849287	0.395722	0.980987
C4orf3	961.945	0.189328	0.152007	1.24552	0.21294	0.980987
FABP2	0.178065	0.94077	4.08047	0.230554	0.817661
KLHL2P1	4.36761	0.347997	0.847774	0.410483	0.681452	0.980987
RNU4-33P	0
GK3P	1.1628	1.19844	1.70387	0.703363	0.48183
RP11-33B1.4	1.69549	-0.575855	1.38486	-0.415821	0.677541
RNU6-1217P	0
RP11-33B1.2	15.4459	0.230304	0.469545	0.490484	0.623792	0.980987
RP11-33B1.1	124.196	0.0680768	0.208725	0.326155	0.744307	0.980987
RP11-33B1.3	1.04482	-0.356024	1.81969	-0.195651	0.844884
PDE5A	124.015	0.101941	0.431641	0.236171	0.8133	0.985349
SNORA11	24.2224	0.357538	0.445161	0.803166	0.421879	0.980987
LINC01365	0
RP11-96A1.4	0
RP11-700N1.1	0
RP11-96A1.5	3.39056	1.64865	1.08118	1.52487	0.127292	0.980987
MAD2L1	2170.55	0.222177	0.287951	0.771582	0.440362	0.980987
RP11-679C8.2	1.36104	-0.959079	1.5547	-0.61689	0.537307
LTV1P1	0
SAR1P3	0.13127	-0.982783	4.08047	-0.24085	0.809671
RP11-501E14.1	0
PRDM5	0.165182	0.94077	4.08047	0.230554	0.817661
RNU6-550P	0
SETP12	0
NDNF	4.02436	0.136217	0.874238	0.155812	0.876181	0.989649
RN7SKP137	0
RP11-647P12.1	0
RP11-647P12.2	0
TNIP3	0
RNU6-948P	0
QRFPR	0
RP11-364P2.2	0.894541	0.528345	1.99452	0.264899	0.791087
AC093816.1	0
TUBB4BP5	0
ANXA5	9475.69	-0.0528832	0.154039	-0.343311	0.731364	0.980987
TMEM155	0
PP12613	0
EXOSC9	1030.08	0.320782	0.178335	1.79876	0.0720565	0.980987
CCNA2	3576.27	0.0426047	0.175393	0.24291	0.808075	0.985349
BBS7	231.408	0.353949	0.346075	1.02275	0.306425	0.980987
RP11-63B13.1	0
TRPC3	0
AC097533.1	0.612672	-1.38632	2.38857	-0.580398	0.561646
RN7SL335P	0
KIAA1109	648.452	0.364987	0.453558	0.804719	0.420982	0.980987
ADAD1	1.56489	-1.08643	1.70928	-0.635605	0.525034
IL2	0
IL21	0
IL21-AS1	0.492021	2.42361	2.47859	0.977815	0.328166
CETN4P	1.46151	-0.341886	1.38673	-0.246541	0.805263
BBS12	32.5686	-0.0342873	0.44298	-0.0774015	0.938304	0.996611
RP11-170N16.1	0
FGF2	173.999	0.26412	0.376773	0.701005	0.4833	0.980987
AC021205.1	0
RP11-170N16.2	0
RP11-170N16.3	5.31095	-0.0858795	0.749085	-0.114646	0.908726	0.993376
NUDT6	137.007	-0.104019	0.215639	-0.482375	0.629539	0.980987
SPATA5	346.121	0.295802	0.329389	0.898034	0.369167	0.980987
AC021205.2	0
AC109357.1	0
CTB-51E13.1	0
SPRY1	555.195	0.222093	0.167995	1.32202	0.186161	0.980987
RP11-381N20.2	0.184949	-0.982783	4.08047	-0.24085	0.809671
RP11-381N20.1	6.68206	0.5951	0.804386	0.73982	0.459409	0.980987
LINC01091	33.8361	-0.254231	0.375055	-0.67785	0.497867	0.980987
AC096732.2	0
RPL21P50	0
RP11-107E21.1	0
RP11-728C8.1	0
CTD-2325B11.1	0
RP11-93I21.2	0
TECRP2	0.184949	-0.982783	4.08047	-0.24085	0.809671
RP11-93I21.3	1.14863	0.369312	1.64032	0.225146	0.821866
ANKRD50	329.21	0.0589624	0.435114	0.13551	0.892208	0.991886
FAT4	57.5457	0.454927	0.378053	1.20334	0.228844	0.980987
RP11-399F2.2	0
NUPL1P1	0
TMEM248P1	1.02357	0.884339	2.07948	0.425269	0.67064
RP11-318I4.1	0
RP11-318I4.2	0
RBM48P1	0
RP11-810P8.1	0
RP11-125O18.1	0
RP11-18O11.1	0
RP11-18O11.2	0
INTU	205.783	0.199402	0.334287	0.596499	0.550842	0.980987
SLC25A31	0.475612	2.38367	2.90378	0.820884	0.411713
HSPA4L	304.504	0.271325	0.464505	0.584117	0.559142	0.980987
RP11-50D9.1	4.38102	0.671797	0.928101	0.72384	0.469164	0.980987
RP11-50D9.3	2.27817	-0.120788	1.47553	-0.081861	0.934757	0.995995
PLK4	664.181	0.318011	0.403836	0.787475	0.431004	0.980987
RNU6-583P	1.12819	2.4745	1.8438	1.34206	0.179575
MFSD8	360.521	0.255034	0.290454	0.878053	0.379915	0.980987
C4orf29	355.017	0.375143	0.22298	1.6824	0.0924905	0.980987
LARP1B	556.269	0.160684	0.275528	0.583187	0.559767	0.980987
RP11-214O14.1	0.319551	-1.82988	3.32375	-0.550547	0.581944
FOSL1P1	13.2612	0.0376538	0.627374	0.0600182	0.952141	0.998
PGRMC2	1584.16	0.0222678	0.156944	0.141884	0.887172	0.991243
RP11-420A23.1	8.51168	0.374708	0.662479	0.565615	0.571656	0.980987
RP11-130C6.1	1.84653	-1.39262	1.3821	-1.00761	0.313642
RP11-184M15.1	0.337054	-0.0209983	3.31491	-0.00633449	0.994946
RP11-184M15.2	3.6544	-0.243354	0.992169	-0.245275	0.806244	0.98523
JADE1	1207.82	-0.00467721	0.242325	-0.0193014	0.984601	0.999038
SCLT1	404.541	1.15771	0.367775	3.14786	0.0016447	0.0876178
RP11-209D20.2	0.13127	-0.982783	4.08047	-0.24085	0.809671
C4orf33	214.411	1.15044	0.40642	2.83067	0.00464503	0.207665
RP11-392L5.2	0
ZSWIM5P3	0.178065	0.94077	4.08047	0.230554	0.817661
RP11-378N18.1	0
RP11-419L4.1	0
RP11-519M16.1	6.05076	0.803845	0.741014	1.08479	0.278014	0.980987
RP11-422J15.1	0.67568	0.101172	2.38894	0.04235	0.96622
EEF1GP8	0.148774	0.94077	4.08047	0.230554	0.817661
RP11-521E5.1	0
PGBD4P4	0
GAPDHP56	0
RP11-401I19.2	0
RP11-401I19.1	0
RP11-488I4.2	0
RNU6-224P	0
RP11-314N14.1	39.3087	0.383746	0.353928	1.08425	0.278254	0.980987
RP11-758B24.1	1.30978	2.71169	1.78598	1.51832	0.128935
RN7SL205P	0
RP11-614F17.1	0.13127	-0.982783	4.08047	-0.24085	0.809671
RP11-614F17.2	0
RPL7AP28	0
RP11-745L13.2	2.41211	0.15775	1.26334	0.124868	0.900628	0.992094
RP11-789C2.1	14.8517	6.36161	1.25203	5.08104	3.75373e-07	3.47897e-05
RP11-1E22.1	2.4601	4.7456	1.53953	3.0825	0.00205267	0.104419
ELL2P2	0
RP11-62N21.1	0
LINC01256	0
AARSP1	0
RP11-404I7.2	0
RP11-404I7.1	0
RP11-9G1.3	0
R3HDM2P1	0
PCDH10	0
AC105252.1	0
RP11-285A15.1	0
RP11-427M20.1	0.541743	-1.05647	2.91144	-0.36287	0.716702
AC096763.1	0
PABPC4L	11.9946	-0.0486586	0.656605	-0.0741063	0.940926	0.99697
RP11-400D2.2	15.1397	0.364382	0.463948	0.785394	0.432223	0.980987
PES1P1	4.74978	-0.603637	0.94487	-0.638857	0.522916	0.980987
RP11-400D2.3	0.148774	0.94077	4.08047	0.230554	0.817661
CTD-2012I17.1	0
RP11-192C21.2	0
RP11-192C21.3	0
RP11-192C21.1	0.165182	0.94077	4.08047	0.230554	0.817661
RP11-553P9.1	69.7085	-0.389447	0.285368	-1.36472	0.172341	0.980987
RP11-553P9.2	0
RP11-553P9.3	0.870844	-1.95357	1.99359	-0.979929	0.327121
RNU6-569P	0
KRT18P54	0
AC108867.1	0
TARS2P1	0
RP11-780O17.1	0
LINC00613	0
RNU1-89P	0
RP11-782E2.2	0
RP11-775H9.3	0
RP11-775H9.2	0
RP11-775H9.1	0
TERF1P3	0
RP11-625B21.1	0
AC093875.1	0
RP11-138I17.1	0
RP11-785F11.1	0
AC060835.1	0
SERF1AP1	0
STMN1P2	0
RPS23P2	0.13127	-0.982783	4.08047	-0.24085	0.809671
PCDH18	0
RP11-714L20.1	0
RP13-884E18.3	0
RP13-884E18.2	0
RP13-884E18.4	0
RP11-793B23.1	0
LINC00616	0
SLC7A11-AS1	0.816192	1.83115	2.19545	0.834068	0.404243
SLC7A11	404.517	0.104288	0.443273	0.235268	0.814001	0.985349
RP11-733C7.1	0
LINC00498	0
LINC00499	0
LINC00500	0
RP11-310A13.2	0.148774	0.94077	4.08047	0.230554	0.817661
RP11-173E2.1	5.86569	0.434988	0.75198	0.578457	0.562955	0.980987
RP11-173E2.2	0
RP11-98O2.1	0
AC093766.1	0
RP11-371F15.3	0.13127	-0.982783	4.08047	-0.24085	0.809671
RP11-577B7.1	0
CCRN4L	312.398	0.147648	0.211812	0.697069	0.485759	0.980987
AC093602.1	0
ELF2	519.236	0.295475	0.285927	1.03339	0.30142	0.980987
RNU6-531P	1.43705	2.81949	1.9703	1.43099	0.152432
RN7SL382P	0
PPP1R14BP3	47.2374	-0.336849	0.307628	-1.09499	0.273522	0.980987
RN7SL311P	0
RNU6-506P	0
RNU6-1074P	0
MGARP	2.73569	-0.814243	1.0811	-0.753165	0.451351	0.980987
NDUFC1	769.965	-0.0766905	0.177888	-0.431116	0.666384	0.980987
NAA15	2391.33	0.503487	0.454839	1.10696	0.268312	0.980987
RNU6-1214P	0.148774	0.94077	4.08047	0.230554	0.817661
RP11-83A24.2	104.13	0.302747	0.310859	0.973904	0.330104	0.980987
RP11-83A24.1	14.3195	0.973504	0.764973	1.2726	0.20316	0.980987
RAB33B	195.962	0.399478	0.295781	1.35059	0.176828	0.980987
SETD7	2112.08	0.0998805	0.326766	0.305664	0.759861	0.980987
FTH1P24	0
RP11-342I1.2	3.09538	-0.721845	1.03892	-0.694804	0.487178	0.980987
RP11-308D13.3	1.21336	-0.751118	1.75354	-0.428344	0.668401
MGST2	1001.97	-0.0512624	0.155191	-0.330317	0.74116	0.980987
RN7SKP237	0.165182	0.94077	4.08047	0.230554	0.817661
H3F3AP6	7.11072	-0.171766	0.706465	-0.243135	0.807901	0.985349
MAML3	609.438	-0.0144878	0.156006	-0.0928673	0.926009	0.995092
RN7SKP253	0.316219	-1.81843	3.33374	-0.545464	0.585435
RP11-392B6.1	0
SCOC	862.64	0.297984	0.384999	0.773985	0.438939	0.980987
SCOC-AS1	17.8657	-0.101844	0.504437	-0.201897	0.839997	0.986115
RP11-425I13.2	0
RPL14P3	10.2395	-0.696449	0.604503	-1.1521	0.249279	0.980987
CLGN	453.784	0.47355	0.396401	1.19462	0.232234	0.980987
MGAT4D	0
RP11-542P2.2	0
ELMOD2	637.006	0.276614	0.409646	0.67525	0.499517	0.980987
UCP1	10.5112	-0.0881414	0.737258	-0.119553	0.904837	0.992925
RN7SL152P	0
RP11-5K16.3	0
TBC1D9	585.793	0.407018	0.230163	1.76839	0.0769954	0.980987
TNRC18P1	6.19317	0.749445	0.877023	0.854533	0.39281	0.980987
RNY1P14	0
RP11-102N12.2	0
RP11-102N12.3	8.61123	0.628646	0.644184	0.97588	0.329124	0.980987
RNF150	1.39033	-0.922863	1.46944	-0.628037	0.52998
ZNF330	706.005	0.0508541	0.183503	0.277129	0.781681	0.982523
RP11-586L23.1	0.165182	0.94077	4.08047	0.230554	0.817661
RP11-362F19.1	179.512	-0.0635411	0.201709	-0.315013	0.752752	0.980987
RP11-362F19.2	1.2568	0.781894	1.55971	0.501309	0.616154
RP11-362F19.3	4.69027	0.344483	0.954799	0.360791	0.718255	0.980987
RP11-208N20.1	0
IL15	126.319	2.11026	0.288491	7.31482	2.5772e-13	3.73639e-11
INPP4B	0
RPL5P13	0
LSM3P4	0
RP11-223C24.2	0
RP11-223C24.1	0
RP11-284M14.1	10.8363	0.550377	0.583521	0.943201	0.345578	0.980987
RP11-54P19.1	0
USP38	456.907	0.260215	0.363394	0.716068	0.47395	0.980987
RP11-364L4.3	0
GAB1	314.067	0.199659	0.311675	0.640602	0.521781	0.980987
MIR3139	0.633507	-0.0139874	2.18061	-0.00641444	0.994882
RP11-364L4.1	16.9391	0.134055	0.456068	0.293936	0.768807	0.980987
RP11-58H15.1	1.63229	-1.21984	1.36318	-0.894851	0.370867
RP11-58H15.3	0
SMARCA5	4190.67	0.705251	0.412453	1.70989	0.0872856	0.980987
SMARCA5-AS1	3.82913	-0.100474	0.938942	-0.107008	0.914782	0.993943
RP11-481K16.2	0.178065	0.94077	4.08047	0.230554	0.817661
GUSBP5	6.36341	-0.382015	0.685465	-0.557309	0.577317	0.980987
FREM3	0
RP13-578N3.3	0
RP11-780M14.1	0
GYPE	0
RP11-673E1.3	0.13127	-0.982783	4.08047	-0.24085	0.809671
RP11-673E1.1	0
RP11-673E1.4	0
GYPB	0
GYPA	0
RP11-361D14.2	0
KRT18P51	0
HHIP-AS1	0.148774	0.94077	4.08047	0.230554	0.817661
HHIP	0.165182	0.94077	4.08047	0.230554	0.817661
HSPD1P5	3.69506	0.388999	0.896592	0.433864	0.664387	0.980987
RP13-539F13.3	0
RP13-539F13.2	0.309335	-0.0209987	3.40711	-0.00616322	0.995082
ANAPC10	206.744	0.249544	0.294388	0.847669	0.396622	0.980987
RN7SKP235	0
ABCE1	2489.87	0.264896	0.393456	0.673254	0.500786	0.980987
OTUD4	921.452	0.844349	0.365553	2.30978	0.0209001	0.689658
RPS23P4	0
RP11-142A22.4	0.148774	0.94077	4.08047	0.230554	0.817661
RTN3P1	4.72395	1.19684	0.8535	1.40227	0.160835	0.980987
RP11-142A22.3	2.27535	-0.840705	1.14641	-0.733337	0.463353	0.980987
NMNAT1P4	0
SMAD1	221.44	0.123504	0.189938	0.650234	0.515541	0.980987
SMAD1-AS2	0
SMAD1-AS1	0
RP11-557J10.5	0
MMAA	100.304	0.943035	0.253751	3.71638	0.000202099	0.0131897
RP11-557J10.3	1.08326	-3.60294	1.94435	-1.85303	0.0638784
RP11-557J10.4	0
C4orf51	0
ZNF827	115.551	-0.0262918	0.210379	-0.124973	0.900545	0.992094
RP11-181K12.1	1.46708	-0.94746	1.64911	-0.574527	0.565611
RP11-181K12.2	0
RP11-203B7.2	0
RP11-203B7.1	0
LINC01095	0
AC097372.1	0
LSM6	604.143	0.0272609	0.152865	0.178333	0.858461	0.986846
RP11-6L6.4	0.178065	0.94077	4.08047	0.230554	0.817661
RP11-6L6.2	0.903335	1.12569	1.93278	0.58242	0.560284
RP11-6L6.6	0
RP11-6L6.7	0
SLC10A7	256.7	0.216397	0.313238	0.69084	0.489666	0.980987
MIR7849	0
RNU1-44P	0
POU4F2	0
AC093887.1	0
TTC29	0
RP11-292D4.2	0
RP11-292D4.1	0
RP11-292D4.3	0
RP11-292D4.4	0
MIR548G	0
RP11-364M6.1	0
PRMT5P1	0
EDNRA	0
RP11-752L20.3	0
GTF2F2P1	0.178065	0.94077	4.08047	0.230554	0.817661
RP11-752L20.5	0
RP11-425A23.1	0.13127	-0.982783	4.08047	-0.24085	0.809671
TMEM184C	500.351	0.180426	0.23563	0.765719	0.443844	0.980987
PRMT9	220.348	0.19896	0.305783	0.650657	0.515268	0.980987
ARHGAP10	1.92091	0.449693	1.3411	0.335316	0.737387
RNA5SP165	0
MIR4799	0
RN7SL254P	0
RP11-315D13.1	0
NR3C2	37.0288	-0.121258	0.363618	-0.333476	0.738775	0.980987
RP11-76G10.1	0
RP11-655B23.1	0
RNA5SP166	0
RP11-503L19.1	0
ATP5LP4	0.363014	-0.0209979	3.23823	-0.00648439	0.994826
RP11-360A10.1	0
CTB-191D16.1	0
RNU7-197P	0
RP11-563M4.1	0
RP11-342A1.1	0
RP11-24I21.1	0
RP11-526A4.1	0
RP11-707F2.1	0
AKIRIN2P1	0
RNA5SP167	0
RNU6-1230P	0
RP11-423J7.1	0
DCLK2	1.11757	0.501001	1.64673	0.30424	0.760945
RNU7-194P	0
LRBA	642.984	0.529543	0.38922	1.36052	0.173664	0.980987
RP11-174F8.1	0.148774	0.94077	4.08047	0.230554	0.817661
RP11-1336O20.2	0
MAB21L2	257.131	0.211498	0.286568	0.738039	0.460491	0.980987
AC110813.1	0
ZBTB8OSP1	0
RNA5SP168	0.822385	3.1645	2.14453	1.47561	0.140048
AK4P6	0.337054	-0.0209983	3.31491	-0.00633449	0.994946
RPS3A	13572.3	0.00621029	0.139532	0.0445079	0.9645	0.999033
SNORD73	0.262541	-1.60489	4.06389	-0.394915	0.692906
SH3D19	1362.55	0.145274	0.240111	0.60503	0.545159	0.980987
SNORD73A	0
RP11-372K14.2	7.26436	0.798485	0.75131	1.06279	0.287877	0.980987
RP11-731D1.1	0.165182	0.94077	4.08047	0.230554	0.817661
PRSS48	0
RP11-731D1.3	1.27206	2.62597	1.8524	1.4176	0.156308
RNU6-1282P	0
RP11-731D1.4	0.343247	1.89239	3.259	0.580665	0.561466
RP11-610P16.1	1.82805	-0.281553	1.29887	-0.216767	0.82839
FAM160A1	24.5988	-0.158936	0.424813	-0.374131	0.708306	0.980987
AC097455.1	0
RN7SKP35	0
RP11-164P12.4	1.44734	-0.977235	1.42883	-0.683939	0.494014
RP11-164P12.5	5.40406	0.450344	0.771622	0.583633	0.559467	0.980987
GATB	848.999	-0.0881773	0.177531	-0.496686	0.61941	0.980987
RP11-164P12.3	1.22144	-2.58676	2.11138	-1.22515	0.220519
RP11-424M21.1	0
RP11-503L23.1	0
RP11-73G16.3	0
RP11-73G16.2	0
RP11-73G16.1	0
RNA5SP169	0
RP11-18H21.1	0.461635	0.886292	3.03462	0.29206	0.77024
RP11-18H21.2	0
RP11-18H21.3	0.178065	0.94077	4.08047	0.230554	0.817661
AC079340.1	0
RN7SL446P	0
RP11-461L13.4	0.561509	-2.60681	2.79116	-0.933954	0.350328
RP11-461L13.5	0.319551	-1.82988	3.32375	-0.550547	0.581944
RP11-461L13.3	0.474517	0.922161	2.60569	0.353903	0.723412
FBXW7	573.012	0.351311	0.268993	1.30602	0.191544	0.980987
DEAR	0.13127	-0.982783	4.08047	-0.24085	0.809671
MIR3140	0.148774	0.94077	4.08047	0.230554	0.817661
MIR4453	46.3268	0.317985	0.320169	0.993177	0.320624	0.980987
RP11-555K12.1	0
RP11-555K12.2	0.148774	0.94077	4.08047	0.230554	0.817661
TMEM154	45.8943	0.730633	0.328033	2.22732	0.0259261	0.800427
RP11-768B22.2	0.148774	0.94077	4.08047	0.230554	0.817661
ARFIP1	577.407	0.340368	0.345438	0.985322	0.324466	0.980987
TIGD4	9.37539	0.252033	0.617775	0.407969	0.683296	0.980987
RP11-529H22.1	0.37656	-2.0379	3.8714	-0.526399	0.598611
AC099339.1	0
RP11-206F17.2	4.86484	-0.807624	0.854032	-0.94566	0.344322	0.980987
FHDC1	225.463	0.0802389	0.184417	0.435095	0.663493	0.980987
RP11-285C1.2	0.296453	-0.020999	3.45423	-0.0060792	0.99515
TRIM2	273.696	0.315034	0.405507	0.776889	0.437225	0.980987
RNU6-1196P	0
ANXA2P1	6.03282	-0.395994	0.739686	-0.535354	0.592405	0.980987
MND1	209.656	0.272082	0.316428	0.859855	0.389869	0.980987
AC013477.1	0.13127	-0.982783	4.08047	-0.24085	0.809671
RN7SL419P	0
KIAA0922	872.072	0.132058	0.174317	0.757575	0.448705	0.980987
RP11-153M7.3	0
RP11-153M7.1	0.366345	-0.0209979	3.22897	-0.00650296	0.994811
TLR2	39.8236	0.750738	0.334116	2.24694	0.0246442	0.773111
RNF175	0
RP11-153M7.5	0.165182	0.94077	4.08047	0.230554	0.817661
AC020703.1	0
SFRP2	0
AC020703.2	0
RP11-290O12.2	0
AC079298.1	0
DCHS2	451.181	-0.0415281	0.218771	-0.189825	0.849447	0.986115
RP11-9N12.2	0.337054	-0.0209983	3.31491	-0.00633449	0.994946
RP11-9N12.3	0
RP11-290O12.1	0
RP11-158C21.2	0
PLRG1	1286.81	0.0329033	0.156844	0.209783	0.833837	0.986115
RNU6-1285P	0
RP11-158C21.3	0
FGB	31065.3	0.284399	0.252168	1.12782	0.259398	0.980987
FGA	16141	-0.0159204	0.130062	-0.122406	0.902578	0.992221
FGG	6664.94	0.158037	0.172664	0.915286	0.360042	0.980987
LRAT	0.643058	0.0236861	2.17535	0.0108884	0.991312
RP11-21G20.1	0
RP11-21G20.3	0
RP11-21G20.4	0
RBM46	0
RNU2-66P	0
RNU2-44P	0
RP11-92A5.2	0
NPY2R	0
AC097467.2	0
RP11-27G13.1	0
MAP9	0
YWHAEP4	0
RP11-27G13.4	0
RP11-27G13.5	0
RP11-627H22.9	0
MTND6P17	0
MTND5P9	0
MTND4P8	0
MTND3P3	0
RP11-627H22.8	0
MTATP6P9	0
RP11-627H22.6	0
RP11-627H22.5	0
MTND2P33	0
MTND1P22	0
RP13-487K5.1	0
GUCY1A3	2.72808	-0.568863	1.14171	-0.498255	0.618304	0.980987
RP11-588K22.2	0.13127	-0.982783	4.08047	-0.24085	0.809671
GUCY1B3	6.55505	-0.61159	0.703386	-0.869493	0.384578	0.980987
ASIC5	0
TDO2	2.54398	1.16353	1.16239	1.00098	0.316836	0.980987
CTSO	21.6093	1.24465	0.419869	2.96437	0.00303305	0.14626
FTH1P21	0.13127	-0.982783	4.08047	-0.24085	0.809671
AC108211.1	0
RP11-171N4.1	0
RP11-171N4.2	0
RP11-171N4.3	0
RP11-171N4.4	0
PDGFC	525.144	-0.0602275	0.174461	-0.345221	0.729928	0.980987
RP11-154F14.2	0.13127	-0.982783	4.08047	-0.24085	0.809671
RP11-154F14.3	0
RP11-612J15.1	0
RP11-612J15.3	0.165182	0.94077	4.08047	0.230554	0.817661
RPPH1-3P	0
GLRB	13.9722	0.161017	0.547248	0.29423	0.768582	0.980987
RNU6-582P	0
GRIA2	0
RP11-392C20.1	0
AC079233.1	0
RP11-364P22.1	0
AC093817.1	0
RP11-364P22.2	0
RP11-312A15.1	0
RP11-364P22.3	0
RP11-312A15.2	0
RP11-312A15.3	0
RP11-597D13.1	0
RP11-597D13.2	0
FAM198B	0.623291	1.46109	2.16218	0.675748	0.499201
RP11-597D13.9	0
NUDT19P5	0
RP11-597D13.8	0
TMEM144	139.781	0.0855692	0.272859	0.313602	0.753823	0.980987
RP11-597D13.7	3.30932	0.575285	1.0591	0.543181	0.587005	0.980987
RXFP1	0
RNU4-79P	0
RP11-781M16.1	0
RP11-781M16.2	0
C4orf46	386.017	0.131059	0.216444	0.605509	0.544841	0.980987
ETFDH	279.335	0.0859967	0.210327	0.408872	0.682633	0.980987
PPID	810.671	0.0501721	0.17555	0.2858	0.775032	0.980987
FNIP2	740.149	0.0166631	0.332898	0.0500547	0.960079	0.998808
RNU6-128P	0
C4orf45	0.373229	-2.01563	3.18492	-0.632865	0.526822
AC093700.1	0
RP11-815N9.2	6.6631	0.384647	0.688624	0.558573	0.576453	0.980987
FABP5P12	0.184949	-0.982783	4.08047	-0.24085	0.809671
RAPGEF2	1356.01	0.21029	0.318184	0.660905	0.508673	0.980987
AC095064.1	0
MIR3688-1	0
RP11-138A23.1	0.165182	0.94077	4.08047	0.230554	0.817661
RP11-138A23.2	0
RP11-6C14.1	0
AC097466.1	0
RP11-502M1.1	0
RP11-502M1.2	0
RPS14P7	0
AC106860.1	0
RP11-234O6.2	0
FSTL5	1.45529	-0.369646	1.609	-0.229736	0.818297
RP11-497K21.1	0
MTHFD2P4	0
TOMM22P4	0
AC005150.3	0
AC005150.1	0
AC005150.2	0
AC084752.1	0
RP11-580J4.1	0
RP11-563E2.2	0
NAF1	443.363	-0.0815092	0.181104	-0.450069	0.652661	0.980987
RP11-719L21.1	0
NPY1R	0
NPY5R	0
RPL35AP12	0
TKTL2	0.428818	0.770509	3.08929	0.249413	0.803042
TMA16	465.747	0.349347	0.279497	1.24992	0.211331	0.980987
AC093788.1	1.32296	-1.6343	1.60307	-1.01948	0.307975
MARCH1	0.330364	1.84942	4.03687	0.458132	0.646858
RP11-218F10.3	9.34372	0.553171	0.715881	0.772714	0.439692	0.980987
RN7SKP105	0
RP11-606P2.1	1.14756	-1.32935	1.67968	-0.791428	0.428694
RP11-39C10.1	3.66633	0.229281	0.925433	0.247755	0.804324	0.985057
ANP32C	3.01171	-0.0205809	1.10766	-0.0185805	0.985176	0.999038
RP11-75A5.1	0
RNU6-284P	0
RP11-294O2.1	0
LINC01207	0.178065	0.94077	4.08047	0.230554	0.817661
RNU6-668P	0
APELA	0
TRIM60P14	0.178065	0.94077	4.08047	0.230554	0.817661
RP11-366M4.2	0
FAM218BP	0
RP11-366M4.18	0
RP11-366M4.6	0
NACA3P	6.65989	-0.0446794	0.715042	-0.062485	0.950177	0.998
RP11-366M4.8	0
TRIM61	0
FAM218A	0
RP11-366M4.11	0
RP11-366M4.12	0
RP11-366M4.13	0
RP11-366M4.14	0
RP11-366M4.1	1.61714	-0.032851	1.41281	-0.0232523	0.981449
RP11-366M4.19	0
RP11-366M4.15	0.165182	0.94077	4.08047	0.230554	0.817661
TRIM60	0
RP11-366M4.17	0.356129	1.94335	3.94219	0.492961	0.62204
TRIM75P	0
TMEM192	982.673	-0.0513617	0.172781	-0.297265	0.766264	0.980987
KLHL2	284.242	-0.00251541	0.220068	-0.0114302	0.99088	0.999466
RNU4-87P	0.178065	0.94077	4.08047	0.230554	0.817661
RP11-668G10.2	3.46124	-0.457795	0.962587	-0.475588	0.634368	0.980987
MSMO1	2385.22	0.229046	0.1499	1.52799	0.126514	0.980987
CPE	24.1015	0.296148	0.414585	0.714324	0.475027	0.980987
MIR578	0
HADHAP1	0.485828	0.773084	2.97389	0.259957	0.794897
SCGB1D5P	0
NOL8P1	0.502236	0.835256	2.56012	0.326257	0.74423
RP11-511B7.1	1.15482	1.35403	1.68464	0.803749	0.421542
LINC01179	0
TLL1	0.458109	0.871994	2.62361	0.332364	0.739614
RNA5SP170	0
AC093874.1	0
RP11-217C7.1	0
SPOCK3	0
RNA5SP171	0
AC010103.1	0
RP11-436A7.1	0
RN7SL776P	0
PHBP14	0
RN7SKP188	0
RP11-521F1.1	0
RP11-310I9.1	0
ANXA10	9.95393	-0.449793	0.783878	-0.573805	0.566099	0.980987
DDX60	329.474	8.38963	0.632277	13.2689	3.50615e-40	1.09484e-37
DDX60L	1556.18	5.06997	0.378247	13.4039	5.7401e-41	1.84932e-38
PALLD	1949.5	0.015992	0.147903	0.108125	0.913897	0.993775
BTF3L4P4	0
RP11-610J23.1	0
RNU6-1336P	0
RPL9P16	0
RP11-635L1.3	0.13127	-0.982783	4.08047	-0.24085	0.809671
RP11-635L1.2	7.49195	0.79035	0.767467	1.02982	0.303096	0.980987
CBR4	281.39	0.274803	0.310271	0.885688	0.375786	0.980987
RNU6-853P	0.184949	-0.982783	4.08047	-0.24085	0.809671
RNY4P17	0
RP11-483A20.3	0
SH3RF1	462.473	-0.0533793	0.172815	-0.308881	0.757412	0.980987
RPL6P12	0.165182	0.94077	4.08047	0.230554	0.817661
RP11-327O17.2	0
NEK1	259.419	0.491271	0.397536	1.23579	0.216537	0.980987
CLCN3	1063.69	0.118819	0.283797	0.418678	0.675452	0.980987
C4orf27	284.56	0.172417	0.244937	0.703924	0.48148	0.980987
AC106878.1	0
PTGES3P3	7.96762	-0.0600544	0.702515	-0.0854849	0.931876	0.995562
RP11-205M3.1	0.13127	-0.982783	4.08047	-0.24085	0.809671
RP11-205M3.3	0.18828	-0.982783	4.08047	-0.24085	0.809671
AC079768.1	0.13127	-0.982783	4.08047	-0.24085	0.809671
RP11-6E9.5	0
RP11-6E9.4	0.13127	-0.982783	4.08047	-0.24085	0.809671
MFAP3L	151.677	0.0999976	0.357946	0.279365	0.779965	0.981983
AADAT	216.362	-0.00565008	0.210398	-0.0268543	0.978576	0.999038
APOBEC3AP1	0.178065	0.94077	4.08047	0.230554	0.817661
RP11-654F3.1	0
RP11-789C1.1	0.148774	0.94077	4.08047	0.230554	0.817661
RP11-789C1.2	0
RP11-796L2.1	0
HSP90AA6P	4.91393	-0.572591	1.01723	-0.562892	0.573508	0.980987
RP11-322J23.1	0.148774	0.94077	4.08047	0.230554	0.817661
RP11-213L8.1	0
RNU6ATAC13P	0
RP11-344G13.1	0
RP11-344G13.2	0
RP11-384D10.1	0
MIR6082	0
RP11-717H13.1	0
RP11-97E7.1	0
RP11-97E7.2	0
GALNTL6	0.184949	-0.982783	4.08047	-0.24085	0.809671
AC024706.1	0
RP11-485C11.1	0
RP11-10K16.1	30.9288	0.0457043	0.35594	0.128405	0.897829	0.992094
RN7SL253P	0
GALNT7	1108.07	0.398357	0.385238	1.03405	0.301111	0.980987
MIR548T	0.178065	0.94077	4.08047	0.230554	0.817661
RP11-798M19.3	17.0735	0.182576	0.518477	0.352139	0.724734	0.980987
HMGB2	5789.44	0.100161	0.161039	0.621965	0.533965	0.980987
RP11-798M19.6	16.2519	-0.25168	0.469077	-0.536542	0.591584	0.980987
SAP30	416.129	-0.0194323	0.164539	-0.118102	0.905987	0.993225
SCRG1	0
RPL5P11	0.165182	0.94077	4.08047	0.230554	0.817661
RNU6-1096P	0
RP11-489G11.3	0
HAND2	0
HAND2-AS1	0
RP11-475B2.1	0
MORF4	8.95051	-0.052557	0.623496	-0.084294	0.932823	0.995871
RANP6	4.31185	-0.232994	0.847368	-0.274962	0.783345	0.982754
RP11-161D15.2	0
RP11-161D15.1	0
RP11-161D15.3	0
RP11-148L24.1	0
RP11-248N22.1	0
RP11-248N22.2	0
FBXO8	158.94	-0.272608	0.211137	-1.29114	0.196655	0.980987
CEP44	188.122	0.164792	0.346038	0.476225	0.633914	0.980987
RP11-51M24.1	0
MIR4276	0
HPGD	1136.93	0.299704	0.344165	0.870815	0.383855	0.980987
RP11-440I14.2	0.464993	-0.863018	2.61077	-0.33056	0.740977
RP11-440I14.3	7.38551	0.275403	0.652085	0.422343	0.672775	0.980987
RP11-440I14.4	0
GLRA3	2.02359	0.973228	1.30543	0.745525	0.455954
ADAM29	0.13127	-0.982783	4.08047	-0.24085	0.809671
RP13-577H12.3	0
AC105914.1	0
RP13-577H12.2	0
RP11-391J13.1	0
RP11-287F9.1	0
RP11-287F9.2	0
RP11-598D14.1	0
TSEN2P1	0.13127	-0.982783	4.08047	-0.24085	0.809671
ADAM20P2	0
GPM6A	0.165182	0.94077	4.08047	0.230554	0.817661
RP11-806K15.1	0
RP11-598O12.1	0
MARK2P4	0
AC110794.1	0
WDR17	0.165182	0.94077	4.08047	0.230554	0.817661
SPATA4	0
ASB5	0.165182	0.94077	4.08047	0.230554	0.817661
RP11-87F15.2	8.37782	0.104859	0.69124	0.151697	0.879426	0.990082
SPCS3	2020.7	0.362171	0.361934	1.00065	0.316994	0.980987
RP11-313E19.1	0
RP11-313E19.2	0
VEGFC	0
RP11-624A4.1	0
RP11-765K14.1	0
RN7SKP136	0
RP11-487E13.1	0
NEIL3	333.343	0.0566888	0.195202	0.290412	0.771501	0.980987
RP11-376O6.2	0.178065	0.94077	4.08047	0.230554	0.817661
AGA	434.13	-0.000489371	0.154509	-0.00316726	0.997473	0.999971
RP11-130F10.1	108.145	0.17768	0.22924	0.775082	0.438291	0.980987
RNA5SP172	0
AC078881.1	0
RP11-140M13.1	0
LINC01098	0.492021	2.42361	2.47859	0.977815	0.328166
LINC01099	0
RNU1-45P	0
RP11-84H6.1	0.18828	-0.982783	4.08047	-0.24085	0.809671
RNA5SP173	0
SNORD65	0
RP11-296L20.1	0
RP11-404J23.1	0
RP11-774G5.1	0
RP11-751A18.1	0
RP11-460H9.1	0
LINC00290	0
RP11-665C14.1	0
RP11-665C14.2	0
RP11-433O3.1	1.31776	2.67034	1.73986	1.5348	0.124833
RP11-540E16.2	0
RN7SKP13	0
MGC45800	0
CCNHP1	0
TENM3	1.72628	1.95241	1.57433	1.24015	0.21492
RP11-402C9.1	0
MIR1305	0
RNU2-34P	0
RN7SKP67	0
RP11-18D7.3	0
RP11-18D7.2	0
AC114798.1	0
RP11-188P17.2	2.38066	-0.999815	1.14957	-0.869731	0.384447	0.980987
DCTD	871.189	-0.0509788	0.183513	-0.277793	0.781171	0.982308
RP11-335L23.2	0
FAM92A1P2	0
RP11-335L23.4	0.703594	-0.121963	2.37306	-0.0513948	0.959011
RP11-335L23.5	2.0744	-1.79656	1.4176	-1.26733	0.205038
WWC2-AS2	12.9127	-0.905153	0.546217	-1.65713	0.0974931	0.980987
WWC2	328.491	0.3407	0.393774	0.865215	0.386921	0.980987
RNU7-158P	0
WWC2-AS1	0
CLDN22	0.148774	0.94077	4.08047	0.230554	0.817661
CLDN24	0
RP11-451F20.1	0
AC093844.1	0
RP11-692E14.1	0
CDKN2AIP	262.343	0.123128	0.214216	0.574781	0.565439	0.980987
VTI1BP2	0
RP11-367N14.2	10.9	0.812209	0.604484	1.34364	0.179065	0.980987
ING2	139.34	0.214425	0.244009	0.878758	0.379533	0.980987
RP11-367N14.3	5.23212	0.0790985	0.970251	0.0815237	0.935025	0.995995
RWDD4	145.192	0.067133	0.31139	0.215591	0.829306	0.986115
RNU6-479P	0.554625	-1.05581	2.89139	-0.365156	0.714995
TRAPPC11	250.61	0.364814	0.34072	1.07071	0.284298	0.980987
RNU6-335P	0
RNU6-1053P	1.52955	-0.536531	1.57284	-0.341122	0.733012
STOX2	281.814	-0.133568	0.317639	-0.420503	0.674118	0.980987
RP11-739P1.2	14.6231	-0.336811	0.507711	-0.663392	0.507079	0.980987
RP11-616K6.1	0.57876	-2.71138	2.72135	-0.996337	0.319086
ENPP6	1.29824	0.478875	1.96727	0.243422	0.807679
RP11-162O12.1	0
AC079080.1	0
RN7SL28P	0
RP11-162O12.2	0.165182	0.94077	4.08047	0.230554	0.817661
RP11-290F5.2	5.18426	-0.441327	0.880783	-0.501063	0.616327	0.980987
RP11-290F5.1	3.91669	2.2785	1.04101	2.18875	0.028615	0.855373
IRF2	402.116	1.20049	0.187028	6.41874	1.37404e-10	1.76511e-08
SNORD79	0
RP11-326I11.5	2.05256	2.54521	1.49678	1.70046	0.0890443
RP11-326I11.3	34.2427	1.56782	0.359168	4.36515	1.27034e-05	0.000991697
RP11-326I11.4	3.18882	0.517907	1.08686	0.476519	0.633705	0.980987
RP11-326I11.1	0
RP11-242J7.1	32.5286	0.0292335	0.332444	0.0879351	0.929928	0.995562
CASP3	786.899	0.348348	0.32818	1.06145	0.288483	0.980987
PRIMPOL	80.4706	0.412555	0.384807	1.07211	0.283671	0.980987
CENPU	475.868	0.213333	0.39406	0.541372	0.588251	0.980987
ACSL1	1083.76	-0.139647	0.184369	-0.757432	0.448791	0.980987
SLED1	0.440605	-0.668165	3.05819	-0.218483	0.827053
RP11-701P16.2	0.178065	0.94077	4.08047	0.230554	0.817661
RP11-701P16.5	0
MIR3945	0
LINC01093	1.49995	-2.9073	1.73617	-1.67454	0.094024
RP11-701P16.3	0
MIR4455	0
RP11-517M22.1	0
RP11-386B13.4	0
HELT	0
RP11-386B13.3	0
RP11-386B13.1	0
AC093824.1	0
SLC25A4	723.643	-0.153012	0.174066	-0.879047	0.379376	0.980987
CFAP97	336.705	0.284829	0.413568	0.688713	0.491004	0.980987
SNX25	309.297	0.201832	0.243512	0.828835	0.407198	0.980987
LRP2BP	5.62836	-0.358105	0.769503	-0.465373	0.641665	0.980987
RP11-714G18.1	6.45201	1.15109	0.768465	1.4979	0.134158	0.980987
ANKRD37	18.1061	0.981952	0.480102	2.0453	0.0408256	0.980987
UFSP2	180.988	0.0454636	0.199282	0.228137	0.81954	0.985371
C4orf47	1.99697	1.58067	1.30416	1.21202	0.225505
CCDC110	6.62583	0.40633	0.716564	0.567053	0.570678	0.980987
RP11-279O9.4	3.91614	0.639201	1.00292	0.637337	0.523905	0.980987
PDLIM3	524.655	0.137585	0.182544	0.753706	0.451026	0.980987
SORBS2	42.9823	-0.0466942	0.367539	-0.127045	0.898904	0.992094
RP11-301L8.2	0.280044	-0.0209993	3.51884	-0.00596767	0.995239
RP11-626E13.1	0
RP11-45I20.1	0
RNU4-64P	0
TLR3	68.2686	7.10799	0.885156	8.03021	9.73069e-16	1.543e-13
FAM149A	83.0958	0.00665854	0.288451	0.0230837	0.981583	0.999038
RP11-173M11.2	6.75615	0.587805	0.710028	0.827862	0.407749	0.980987
ORAOV1P1	0
FLJ38576	4.02894	-0.525677	0.882109	-0.595932	0.551221	0.980987
CYP4V2	201.602	0.548339	0.282055	1.94408	0.0518855	0.980987
KLKB1	30.1708	0.600519	0.423532	1.41788	0.156225	0.980987
F11	61.9274	-0.0302499	0.402473	-0.0751601	0.940087	0.99697
F11-AS1	0.633507	-0.0139874	2.18061	-0.00641444	0.994882
SLC25A5P6	0.949726	-1.00152	1.77541	-0.564105	0.572683
RP11-215A19.2	0
RNU6-1055P	0
MTNR1A	0.333723	-0.0209983	3.32539	-0.00631455	0.994962
FAT1	2097.26	-0.076388	0.254737	-0.299871	0.764276	0.980987
RP11-11N5.1	0.13127	-0.982783	4.08047	-0.24085	0.809671
RP11-11N5.3	0
MRPS36P2	0
RP11-217E13.1	0
RP11-696F12.1	0
RP11-308K2.1	0
RP11-138B4.1	0
RP11-91J3.2	0
RP11-91J3.3	0
AC093763.1	0
RP11-91J3.1	0
RP11-237D3.1	0
RP11-565A3.2	0.178065	0.94077	4.08047	0.230554	0.817661
RP11-565A3.1	0
ADAM20P3	0
RP11-713C19.2	1.00007	-1.08062	1.9361	-0.55814	0.576748
ZFP42	0
TRIML2	0
RP11-713C19.1	0
RNU6-173P	0
TRIML1	0
RP11-366H4.3	0
RP11-366H4.1	0
RP11-219G10.1	0
ICE2P1	0
LINC01060	0
RP11-756P10.1	0
RP11-756P10.7	0
RNU7-192P	0
RP11-756P10.3	6.00366	0.250506	0.716809	0.349474	0.726734	0.980987
RP11-756P10.6	0.309335	-0.0209987	3.40711	-0.00616322	0.995082
RP11-756P10.4	0
RP11-756P10.5	0
RP11-756P10.2	0
RP11-818C3.1	0
RP11-706F1.1	0
RP11-706F1.2	0
HSP90AA4P	0
LINC01262	0
RP11-462G22.2	0
RNU1-51P	0
AF146191.4	0.178065	0.94077	4.08047	0.230554	0.817661
RP11-463J17.2	0
AF250324.1	0
RP11-463J17.1	0
FRG1	209.198	0.183915	0.213028	0.863337	0.387952	0.980987
MLLT10P2	0
AF146191.8	0
TUBB7P	0
RNA5SP174	0
RNA5SP175	0
DUX4L9	0
FRG2	0
RARRES2P4	0
AGGF1P1	0.18828	-0.982783	4.08047	-0.24085	0.809671
CLUHP4	0
U85056.1	0
DBET	0
DUX4L8	0
AC126281.1	0
DUX4L7	0
AC126281.3	0
DUX4L6	0
AC126281.8	0
DUX4L5	0
AC126281.2	0
DUX4L4	0
AC126281.5	0
DUX4L1	0
AC126281.7	0
DUX4L3	0
AC126281.6	0
DUX4L2	0
AC126281.4	0
DUX4	0
AC215524.1	0
ABC7-42391500H16.2	0
RP11-811I15.1	0
CTD-2231H16.1	0
PLEKHG4B	0.184949	-0.982783	4.08047	-0.24085	0.809671
LRRC14B	0
CTD-2083E4.7	0
CCDC127	408.972	-0.279133	0.171182	-1.63062	0.10297	0.980987
CTD-2083E4.4	11.5508	-0.0550765	0.54481	-0.101093	0.919477	0.994461
SDHA	3777.03	-0.0906998	0.176551	-0.51373	0.607441	0.980987
AC021087.1	1.85429	-0.857405	1.39027	-0.616718	0.537421
CTD-2083E4.6	1.32462	2.67392	1.7898	1.49398	0.135181
PDCD6	1182.57	-0.0283398	0.153039	-0.18518	0.853088	0.986504
CTD-2083E4.5	0.350131	-0.0209981	3.27523	-0.00641119	0.994885
AHRR	32.5787	-0.355105	0.362358	-0.979983	0.327095	0.980987
CTD-2228K2.2	0
CTD-2228K2.1	0.468324	-0.872232	2.60702	-0.33457	0.737949
C5orf55	82.0707	-0.24618	0.331117	-0.743483	0.45719	0.980987
EXOC3	1069.64	-0.100936	0.173895	-0.580444	0.561615	0.980987
PP7080	240.361	-0.373283	0.236319	-1.57957	0.114205	0.980987
CTD-2228K2.7	12.8932	0.491195	0.507893	0.967124	0.333482	0.980987
SLC9A3	0
RP11-310P5.2	0
MIR4456	0
RP11-310P5.1	0
CEP72	325.431	-0.113518	0.174167	-0.651778	0.514545	0.980987
TPPP	4.51031	0.808441	1.02108	0.791748	0.428508	0.980987
CTD-2589H19.6	40.977	0.0195316	0.38831	0.050299	0.959884	0.998808
ZDHHC11B	0.501168	-2.46858	2.86519	-0.861576	0.388921
CTD-2589H19.4	0
ZDHHC11	12.7927	0.673441	0.532957	1.26359	0.206376	0.980987
SPCS2P3	0
BRD9	976.319	-0.161397	0.145291	-1.11086	0.266631	0.980987
TRIP13	1549.73	-0.081467	0.150429	-0.541564	0.588119	0.980987
RP11-661C8.2	0
RP11-661C8.3	0
RP11-43F13.3	0
RP11-43F13.4	0
NKD2	5.59907	0.626077	0.827043	0.757006	0.449046	0.980987
SLC12A7	982.788	0.270041	0.189703	1.42349	0.154593	0.980987
MIR4635	0.13127	-0.982783	4.08047	-0.24085	0.809671
CTD-3080P12.3	48.8603	0.0106957	0.286909	0.0372792	0.970262	0.999038
SLC6A19	13.0548	-0.344426	0.515959	-0.667545	0.504424	0.980987
SLC6A18	0
TERT	226.359	-0.203685	0.1974	-1.03184	0.302146	0.980987
MIR4457	0
CLPTM1L	3158.65	-0.131025	0.182579	-0.717634	0.472983	0.980987
LINC01511	0
RP11-325I22.1	0
RP11-325I22.3	0
SLC6A3	0
LPCAT1	542.869	-0.164253	0.211657	-0.776033	0.437729	0.980987
MIR6075	0.521311	2.49308	2.84084	0.877585	0.380169
CTD-2245E15.3	1.84244	-0.959159	1.36209	-0.704184	0.481318
AC091849.1	0.729358	-0.0527033	2.35927	-0.0223389	0.982178
SDHAP3	43.6217	0.474326	0.421869	1.12435	0.260867	0.980987
CTD-2012J19.3	0
CTD-2012J19.2	0
RP11-43F13.1	211.604	-0.0727392	0.176412	-0.412327	0.6801	0.980987
CTD-2012J19.1	0.280044	-0.0209993	3.51884	-0.00596767	0.995239
MIR4277	0
CTD-2587M23.1	0
MRPL36	363.593	-0.0109964	0.182577	-0.060229	0.951973	0.998
NDUFS6	1398.35	-0.106891	0.186914	-0.571874	0.567407	0.980987
CTD-2194D22.1	0
CTD-2194D22.2	0
CTD-2194D22.5	0
IRX4	0
CTD-2194D22.3	0
CTD-2194D22.4	0
RP11-259O2.1	0
RP11-259O2.2	0
RP11-259O2.3	0
RP11-24P24.1	0
RP11-129I19.2	0
IRX2	0
C5orf38	0
RP11-692C23.1	0
RP11-468D11.1	0
RP11-35O7.1	0
LINC01377	0
LINC01019	0
RP11-121L11.3	0
LINC01017	0
IRX1	0.13127	-0.982783	4.08047	-0.24085	0.809671
CTD-2012M11.3	0
CTD-2287N17.1	0
CTD-2383I20.1	0
CTD-2008N3.1	0
RP11-445O3.3	0
RP11-445O3.2	0
RP11-445O3.1	0
CTD-2318H23.1	0
CTD-2161F6.3	0
CTD-2161F6.2	0
CTD-2161F6.1	0
CTD-2046I8.1	0
CTD-2247C11.2	0
CTD-2247C11.1	0
LINC01020	0.337054	-0.0209983	3.31491	-0.00633449	0.994946
CTD-2247C11.4	0
CTD-2247C11.5	0
RN7SKP73	0
CTD-2297D10.2	0.824453	0.627548	2.01745	0.31106	0.755755
ADAMTS16	6.68126	0.516579	0.87328	0.591539	0.55416	0.980987
CTD-2297D10.1	0
AC091978.1	0
ALG3P1	0
RP11-531A21.3	0.165182	0.94077	4.08047	0.230554	0.817661
RP11-531A21.4	0
RP11-531A21.2	0
ICE1	990.268	0.414438	0.422541	0.980825	0.326679	0.980987
AC026799.1	0
CTC-471C19.1	0
CTC-471C19.2	0
AC026797.1	0
CTD-2299N12.1	0
HMGB3P3	0
FLJ33360	0.184949	-0.982783	4.08047	-0.24085	0.809671
MED10	684.635	0.00421442	0.149769	0.0281394	0.977551	0.999038
UBE2QL1	2.00005	0.901435	1.5158	0.594693	0.552049
CTD-2195M18.2	0
LINC01018	0.706925	-0.145037	2.71234	-0.0534731	0.957355
NSUN2	2838.04	-0.0421885	0.143598	-0.293795	0.768914	0.980987
SRD5A1	268.32	0.0261394	0.170947	0.152909	0.87847	0.989714
CTD-2044J15.2	146.213	0.208247	0.247297	0.842092	0.399737	0.980987
CTD-2044J15.1	0.18828	-0.982783	4.08047	-0.24085	0.809671
PAPD7	821.857	-0.226854	0.145364	-1.56059	0.11862	0.980987
RP11-332J15.3	0.813835	-1.86796	2.0046	-0.931834	0.351422
RP11-332J15.4	0.474517	0.922161	2.60569	0.353903	0.723412
RP11-332J15.1	0.492021	2.42361	2.47859	0.977815	0.328166
RN7SKP79	0
RP11-332J15.2	0
RP11-122F24.1	0
RNA5SP176	0
AC025756.1	0
RP11-404K5.3	0
RP11-404K5.1	0
RP11-404K5.2	0
RP11-404K5.4	0
CTD-2296D1.1	0
CTD-2296D1.2	0
CTD-2296D1.3	0
CTD-2296D1.4	0
CTD-2296D1.5	0
ADCY2	0
RP11-711G10.1	0
C5orf49	2.6393	0.913325	1.16705	0.782591	0.433867	0.980987
MTRR	892.815	0.128304	0.197821	0.648584	0.516608	0.980987
FASTKD3	242.757	0.0293649	0.224599	0.130744	0.895978	0.991996
CTD-2072I24.1	0
RNU1-76P	0
RP11-334G8.1	0
RP11-215I16.2	0
RP11-215I16.1	0
RP11-480D4.1	0
RP11-480D4.2	6.63685	-0.304931	0.718725	-0.424266	0.671372	0.980987
RP11-480D4.5	0
RP11-480D4.6	5.84108	0.099385	0.759141	0.130918	0.89584	0.991996
MIR4458HG	143.193	-0.0814208	0.210465	-0.386862	0.698858	0.980987
RP11-480D4.4	0.309335	-0.0209987	3.40711	-0.00616322	0.995082
RP11-480D4.7	3.41977	-0.0581107	1.0186	-0.0570497	0.954506	0.998433
MIR4458	0
RP11-417J1.1	0
RP11-417J1.5	0
RP11-417J1.6	0
MTND6P2	0
RP11-417J1.3	0
RP11-417J1.7	0
RP11-417J1.8	0
RP11-417J1.4	0
RP11-315A16.2	0
RP11-315A16.3	0
RP11-315A16.1	0
RP11-315A16.4	0
RP11-143A12.3	0
RP11-143A12.1	0
CTD-2215L10.1	0
SEMA5A	5.71629	1.19633	0.818829	1.46103	0.144008	0.980987
MIR4636	0
CTD-2201E9.4	0
CTD-2201E9.3	0
CTD-2201E9.1	0
CTD-2201E9.2	0
SNHG18	0
SNORD123	0
CTD-2001E22.1	0
TAS2R1	0
CTD-2143L24.1	0.313956	1.78883	3.34158	0.535325	0.592425
RNA5SP177	0
RP11-447B18.1	0
RP11-191F9.4	0
RP11-191F9.2	0
RP11-191F9.3	0
RP11-191F9.1	0
CTD-2199O4.1	0
CTD-2199O4.4	0
CTD-2199O4.5	1.29297	0.0234158	1.46319	0.0160033	0.987232
CTD-2199O4.3	0.309335	-0.0209987	3.40711	-0.00616322	0.995082
CTD-2199O4.7	0
CTD-2199O4.6	1.75441	0.311668	1.33588	0.233305	0.815525
FAM173B	196.327	-0.0763336	0.265226	-0.287805	0.773496	0.980987
CTD-2256P15.1	1.37166	0.383016	1.53095	0.250183	0.802446
CCT5	13176.8	-0.0498166	0.137923	-0.361191	0.717957	0.980987
CTD-2256P15.4	3.10961	1.47809	1.05893	1.39583	0.162766	0.980987
CTD-2256P15.5	0.13127	-0.982783	4.08047	-0.24085	0.809671
CMBL	261.827	-0.154149	0.170647	-0.903322	0.366355	0.980987
CTD-2256P15.3	0
CTD-2256P15.2	27.5128	-0.115698	0.391215	-0.295739	0.767429	0.980987
MARCH6	1805.58	0.161984	0.161467	1.0032	0.315766	0.980987
AC012640.1	0
ROPN1L-AS1	0.178065	0.94077	4.08047	0.230554	0.817661
ROPN1L	3.68118	0.299091	1.03326	0.289465	0.772225	0.980987
MIR6131	0
LINC01513	0.925459	3.35038	2.34929	1.42612	0.153834
RPL30P7	0.18828	-0.982783	4.08047	-0.24085	0.809671
RP11-1C1.6	0.427723	-0.666963	3.08608	-0.216119	0.828895
RP11-1C1.4	0.178065	0.94077	4.08047	0.230554	0.817661
RP11-1C1.5	0
RP11-54F2.9	0
RP11-54F2.8	0
ANKRD33B	150.073	-0.210649	0.267349	-0.787915	0.430746	0.980987
ANKRD33B-AS1	0
RP11-54F2.1	0.316219	-1.81843	3.33374	-0.545464	0.585435
RP11-215G15.5	469.343	-0.0617344	0.18226	-0.338716	0.734824	0.980987
RP11-215G15.4	2.34691	1.29513	1.18305	1.09474	0.27363	0.980987
CTD-2154B17.3	0
CTD-2154B17.2	0.165182	0.94077	4.08047	0.230554	0.817661
DAP	4812.27	-0.117864	0.201461	-0.585044	0.558518	0.980987
CTD-2154B17.4	4.24702	-1.04143	1.11138	-0.937058	0.348729	0.980987
CTD-2154B17.1	0
CTNND2	475.263	-0.237152	0.18538	-1.27928	0.200799	0.980987
RNU6-429P	0
RNU6-679P	0
RP11-308B16.2	30.5778	0.484903	0.357253	1.35731	0.174682	0.980987
LINC01194	34.5542	-0.283684	0.353926	-0.801535	0.422822	0.980987
AC106771.1	0
RP11-419C19.3	0
RP11-419C19.1	1.81702	-0.79189	1.41916	-0.557999	0.576845
RP11-419C19.2	0
CTC-305H11.1	0
RPS23P5	2.41231	0.16678	1.1306	0.147514	0.882726	0.990255
NENFP3	0
CTC-232H10.1	0.646389	0.0163762	2.17348	0.00753457	0.993988
DNAH5	55.3486	0.824845	0.309299	2.66682	0.00765728	0.312088
CTB-51A17.1	0
TRIO	1880.99	-0.100355	0.144068	-0.696577	0.486068	0.980987
AC016656.1	0
FAM105A	242.897	0.0693855	0.211753	0.327671	0.74316	0.980987
CTD-2165H16.3	4.7796	0.623809	0.932215	0.669168	0.503388	0.980987
CCT6P2	5.97394	-0.0680279	0.717105	-0.0948646	0.924422	0.994988
EEF1A1P13	187.882	-0.348581	0.186666	-1.8674	0.0618451	0.980987
CTD-2165H16.4	8.81474	0.219201	0.611303	0.358579	0.71991	0.980987
OTULIN	1045.68	0.0473326	0.147582	0.320721	0.748422	0.980987
ANKH	723.227	-0.237964	0.186172	-1.27819	0.201182	0.980987
RBBP4P1	8.33882	0.264227	0.636245	0.41529	0.677929	0.980987
MIR4637	0.296453	-0.020999	3.45423	-0.0060792	0.99515
CTB-40H15.4	0.297547	1.71873	4.04898	0.424484	0.671213
UQCRBP3	0
HNRNPKP5	0
AC016575.1	0
SEPHS2P1	0.148774	0.94077	4.08047	0.230554	0.817661
RP1-251I12.1	0
RP1-137K24.1	0
MARK2P5	0
CTD-2313D3.1	0.464993	-0.863018	2.61077	-0.33056	0.740977
FBXL7	6.22811	0.00623845	0.700908	0.00890053	0.992898	0.999547
CTD-2350J17.1	0
MIR887	0
RNA5SP178	0
MARCH11	0
RP11-19O2.1	0
RP11-19O2.2	0
NACAP6	0
RP1-167G20.1	0.297547	1.71873	4.04898	0.424484	0.671213
RP1-167G20.2	0
ZNF622	865.816	-0.103004	0.187828	-0.548395	0.58342	0.980987
FAM134B	31.2054	0.450469	0.413056	1.09058	0.275459	0.980987
RP11-260E18.1	0
CTC-461F20.1	0
MYO10	0.184949	-0.982783	4.08047	-0.24085	0.809671
RNA5SP179	0
CTB-55B8.1	0.525334	-1.05733	2.93801	-0.359879	0.718937
RNU6-660P	0
BASP1	0
CTD-2228A4.1	0
AC091878.1	0
RNA5SP180	0
DCAF13P2	0
RNU6-1003P	0
CTD-2139B15.1	0
RN7SKP133	0
FTH1P10	103.351	-0.213286	0.241564	-0.882936	0.377271	0.980987
CTD-2139B15.2	0.148774	0.94077	4.08047	0.230554	0.817661
CTD-2139B15.5	0
CTD-2139B15.4	0
RP11-321E2.3	0
RP11-321E2.4	0
RP11-321E2.5	0
RP11-321E2.13	0
RP11-321E2.12	0
RP11-321E2.6	0
RP11-321E2.11	0
RP11-321E2.10	0
RP11-321E2.2	0
RP11-321E2.7	0
RP11-321E2.8	0
RP11-321E2.9	0
RP11-432M8.2	0
RP11-432M8.1	0
RP11-432M8.3	0
RP11-432M8.4	0
RP11-432M8.5	0
RP11-432M8.7	0
RP11-432M8.6	0
RP11-432M8.8	0
RP11-432M8.9	0
RP11-432M8.20	0
RP11-432M8.10	0
RP11-432M8.11	0
RP11-432M8.12	0
RP11-432M8.13	0
RP11-432M8.15	0
RP11-432M8.14	0
RP11-432M8.16	0
RP11-432M8.18	0
RP11-432M8.17	0
RP11-432M8.21	0
RP11-432M8.19	0
RP11-454P21.1	0
RPL36AP21	0.730865	-1.7699	2.28385	-0.774966	0.43836
RN7SL58P	0
CTD-2023M8.1	3.29899	1.52236	1.05549	1.44232	0.149213	0.980987
UBE2V1P12	0.297547	1.71873	4.04898	0.424484	0.671213
CTD-2151L9.2	0
RP11-81B23.1	0
RP11-124N3.3	13.4834	0.153127	0.553969	0.276419	0.782226	0.982722
RP11-124N3.2	9.42571	0.281381	0.664595	0.423387	0.672013	0.980987
RPL32P14	0
HSPD1P15	0
CDH18	0.13127	-0.982783	4.08047	-0.24085	0.809671
AC118463.1	0.184949	-0.982783	4.08047	-0.24085	0.809671
RP11-61K20.1	0
RP11-420O16.2	1.56689	0.339788	1.54671	0.219684	0.826117
RP11-420O16.1	0
RP11-774D14.1	18.8813	0.220799	0.482299	0.457805	0.647092	0.980987
CTD-2333M24.1	0
RP11-697E23.1	0
RP11-811J10.1	0
RP11-374A4.1	0.73269	-0.0663953	2.69428	-0.024643	0.98034
GUSBP1	135.988	-0.0663149	0.202705	-0.327149	0.743555	0.980987
RP11-823P9.3	0.13127	-0.982783	4.08047	-0.24085	0.809671
RP11-823P9.4	2.39063	-0.0902764	1.19446	-0.0755791	0.939754	0.99697
RP11-360I2.1	0.576497	0.154656	2.4679	0.062667	0.950032
RP11-804N13.1	0
AC140132.1	0
CDH12	12.5578	-0.017151	0.542839	-0.031595	0.974795	0.999038
HSPD1P1	78.2627	-0.17243	0.348154	-0.495269	0.62041	0.980987
RP11-855C21.1	0
PMCHL1	0
GCNT1P2	0
CTD-2234B20.1	0
CTD-2272G21.3	0
CTD-2272G21.2	0.730023	-1.64947	2.70035	-0.610836	0.541308
CTD-2272G21.1	0
CTD-2351A8.1	0
PRDM9	1.83179	1.41017	1.32815	1.06176	0.288346
RP11-197O8.1	0
C5orf17	0.13127	-0.982783	4.08047	-0.24085	0.809671
CTD-2138O14.1	0
CTD-2015B23.2	1.38012	-0.179112	1.54544	-0.115897	0.907734
CTD-2074D8.1	0
CDH10	0.296453	-0.020999	3.45423	-0.0060792	0.99515
RP11-116O11.1	0
RP11-116O11.2	0
RP11-12P19.2	0
RP11-12P19.1	0
SNORD29	0
RP11-730N24.1	0
RP11-730N24.2	0
RP11-549K20.1	0.337054	-0.0209983	3.31491	-0.00633449	0.994946
RP11-184E9.1	0.184949	-0.982783	4.08047	-0.24085	0.809671
RP11-192H6.2	0
RP11-184E9.2	0
RP11-184E9.3	0
CTD-2306M5.1	0
RP11-184E9.4	0
RNU6-374P	0
CTD-2026A21.1	0
MSNP1	0
RNU4-43P	0
RP11-351N6.1	0
AC026426.1	0
CTD-2533K21.3	0.309335	-0.0209987	3.40711	-0.00616322	0.995082
CTD-2533K21.2	0.625554	-1.38677	2.37625	-0.583594	0.559494
CTD-2533K21.1	1.02732	-1.21471	1.90127	-0.638893	0.522893
CTD-2533K21.4	0
CCNB3P1	0
CDH9	51.6255	0.210161	0.395926	0.530807	0.595552	0.980987
RNU6-738P	0
CTD-3007L5.1	0
LINC01021	1.90585	1.09418	1.37657	0.794864	0.426693
AC010455.1	0
RP11-560A7.1	0
CTD-2061E9.1	0
RNU6-909P	0
CTD-2134P3.1	33.2708	0.279916	0.337544	0.829273	0.40695	0.980987
CTD-2134P3.2	0.86396	-0.545308	2.21206	-0.246516	0.805283
CTD-2269E23.3	0
LSP1P3	6.4458	0.304489	0.727047	0.418803	0.67536	0.980987
CTD-2269E23.4	0
SUCLG2P4	2.73295	0.108845	1.12603	0.0966621	0.922995	0.994585
RP11-42L13.2	0
RP11-42L13.3	0
CTD-2118P12.1	5.16579	-1.31794	0.941929	-1.39919	0.161755	0.980987
CTD-2118P12.2	4.84901	0.221232	0.826417	0.2677	0.788931	0.982754
CTD-2010I22.2	0.353462	-0.0209981	3.26547	-0.00643034	0.994869
CTD-2345H1.1	0
UBL5P1	0
CTD-2011G17.1	0
CTD-2057J6.2	0
CTD-2057J6.1	0
RN7SKP207	0
CTD-2351A16.1	0
AC091856.1	0
RP11-136H13.1	0
RP11-136H13.2	0
RPL19P11	0.262541	-1.60489	4.06389	-0.394915	0.692906
CTD-2127O16.2	0
RP11-152K4.2	0
CDH6	53.551	0.175692	0.307235	0.571851	0.567423	0.980987
RP11-152K4.1	0
DROSHA	1695.73	0.208015	0.146697	1.418	0.156192	0.980987
C5orf22	813.474	0.351056	0.207892	1.68865	0.0912864	0.980987
CTD-2008E3.1	7.27412	0.699197	0.664458	1.05228	0.29267	0.980987
RNU6-363P	0
PDZD2	0
RP11-5N11.2	0
RP11-5N11.1	0
RP11-5N11.3	0
RP11-5N11.4	0
RP11-5N11.5	0
RP11-5N11.6	0
RP11-5N11.7	0
RNU6-358P	0
CTD-2290C23.1	0.309335	-0.0209987	3.40711	-0.00616322	0.995082
RNU6-760P	0
CTD-2290C23.2	0.184949	-0.982783	4.08047	-0.24085	0.809671
RPL5P14	0
AC025458.1	0
TPT1P5	0.165182	0.94077	4.08047	0.230554	0.817661
CTD-2206G10.2	0.262541	-1.60489	4.06389	-0.394915	0.692906
MIR4279	0
CTD-2152M20.2	5.39849	0.388432	0.781946	0.496751	0.619365	0.980987
GOLPH3	1554.6	0.011361	0.147053	0.0772582	0.938418	0.996655
CTD-2186M15.3	17.9583	-0.614288	0.494938	-1.24114	0.214554	0.980987
CTD-2186M15.1	0
MTMR12	758.896	-0.0659847	0.159351	-0.414084	0.678813	0.980987
RNU6-1079P	0.522003	-1.03297	2.55424	-0.404412	0.68591
RNU6-378P	0
ZFR	2230.7	0.180431	0.283612	0.636189	0.524653	0.980987
AC008949.1	0
MIR579	0.960345	0.995717	1.77563	0.560767	0.574957
CTD-2290P7.1	0.781212	-1.85979	2.21813	-0.83845	0.401778
SUB1	3833.78	0.381945	0.31919	1.1966	0.231461	0.980987
CTD-2004A9.1	0
NPR3	2.33722	2.76461	1.48316	1.864	0.0623215	0.980987
AC026703.1	0
CTD-2218G20.1	0.313956	1.78883	3.34158	0.535325	0.592425
CTD-2066L21.3	0.634601	1.35177	2.7647	0.488938	0.624885
CTD-2218G20.2	0
CTD-2066L21.1	0
CTD-2066L21.2	0.165182	0.94077	4.08047	0.230554	0.817661
CTD-2017D15.1	0
RP11-36C20.1	47.8986	-0.0209159	0.302803	-0.0690743	0.94493	0.997257
RP11-113I22.1	0
CTD-2203K17.1	22.2987	0.031924	0.425106	0.0750966	0.940138	0.99697
TARS	2945.22	0.219683	0.244041	0.900191	0.368018	0.980987
CTD-2233C11.3	0.18828	-0.982783	4.08047	-0.24085	0.809671
CTD-2233C11.2	0
ADAMTS12	448.505	-0.269249	0.184404	-1.46011	0.14426	0.980987
RNU6-923P	0
RXFP3	0
SLC45A2	13.35	0.254513	0.560048	0.454448	0.649506	0.980987
RP11-1084J3.1	0
AMACR	199.138	-0.226955	0.198363	-1.14414	0.252566	0.980987
C1QTNF3-AMACR	1.85642	-0.481215	1.38583	-0.34724	0.728411
RP11-1084J3.3	0.929959	0.0527313	1.88902	0.0279147	0.97773
C1QTNF3	67.9666	0.394206	0.346194	1.13869	0.254834	0.980987
RP11-1250I15.2	1.10802	0.480601	1.64712	0.291783	0.770453
RP11-1250I15.1	0.515118	0.871915	2.54785	0.342216	0.732188
RP11-1250I15.3	0.37656	-2.0379	3.8714	-0.526399	0.598611
RP11-1023L17.1	182.884	-0.0695654	0.28126	-0.247335	0.804649	0.98513
RP11-1023L17.2	0.617098	-0.0642376	2.4269	-0.026469	0.978883
RP11-1325J9.1	0
AC114302.1	0
CTD-2024P10.2	2.81717	1.04275	1.14836	0.90803	0.363862	0.980987
RAI14	3316.95	0.392655	0.391597	1.0027	0.316005	0.980987
CTD-2024P10.1	4.55101	-0.283196	0.870385	-0.325369	0.744902	0.980987
CTD-2517O10.6	9.76057	-0.136812	0.697532	-0.196138	0.844502	0.986115
TTC23L	9.83876	0.418148	0.597209	0.700169	0.483822	0.980987
CTD-2517O10.5	0.446321	2.30101	3.63462	0.633081	0.52668
RPL21P54	0.366345	-0.0209979	3.22897	-0.00650296	0.994811
RAD1	1368.22	0.013722	0.139974	0.0980325	0.921906	0.994556
BRIX1	2552.49	0.186996	0.253864	0.736598	0.461367	0.980987
DNAJC21	2270.26	0.345289	0.313634	1.10093	0.270927	0.980987
AGXT2	180.673	0.034231	0.240933	0.142077	0.887019	0.991167
AC010368.1	0
PRLR	538.614	0.126134	0.418165	0.301637	0.762929	0.980987
CTD-2046J7.1	0
SPEF2	13.9136	-0.011408	0.718201	-0.0158841	0.987327	0.999191
RNU7-130P	0
CTD-2113L7.1	0.148774	0.94077	4.08047	0.230554	0.817661
IL7R	3.82176	-0.424229	0.946369	-0.44827	0.653958	0.980987
RP11-79C6.2	0
RP11-79C6.1	0
CAPSL	0
RP11-79C6.3	0
UGT3A1	26.8269	0.255684	0.441645	0.578935	0.562633	0.980987
UGT3A2	3.74874	5.35576	1.45187	3.68886	0.000225263	0.0145148
CTD-2197M16.1	0
LMBRD2	423.057	0.369218	0.456476	0.808846	0.418604	0.980987
MIR580	0.445226	0.834081	2.63874	0.316091	0.751934
SKP2	3898.49	-0.127434	0.135713	-0.938996	0.347733	0.980987
RNU6-1305P	1.30538	0.48775	2.0264	0.240699	0.809789
NADK2	3024.59	0.22793	0.298704	0.763061	0.445427	0.980987
NADK2-AS1	0.682564	-1.50764	2.12642	-0.709004	0.478322
RANBP3L	8.40266	1.08211	0.675448	1.60207	0.109141	0.980987
RNA5SP181	0
CTD-2282P23.1	0
SLC1A3	298.797	1.0827	0.277241	3.90527	9.41195e-05	0.00656475
CTD-2282P23.2	0
CTD-2353F22.1	1.71592	-2.05649	1.60972	-1.27755	0.201409
CTD-2353F22.2	14.9147	1.34523	0.498099	2.70074	0.0069186	0.284767
CTD-2653M23.3	0.691359	-0.441622	2.67817	-0.164897	0.869025
NIPBL	3041.62	0.388697	0.417707	0.93055	0.352086	0.980987
KRT18P31	4.08994	0.498356	0.985987	0.505439	0.613251	0.980987
AC008902.1	0
RPS4XP6	3.33218	-0.299795	1.01884	-0.294251	0.768566	0.980987
C5orf42	399.756	0.408327	0.375686	1.08689	0.277087	0.980987
CTD-2284O10.3	0
OFD1P17	0
RN7SL37P	0.623291	1.46109	2.16218	0.675748	0.499201
CTD-2124B8.2	57.5196	-0.225476	0.326656	-0.690254	0.490035	0.980987
NUP155	3827.92	0.0325794	0.167	0.195086	0.845325	0.986115
RNU7-75P	0
RP11-648M2.1	0
WDR70	997.696	0.0808467	0.143416	0.56372	0.572945	0.980987
KCTD9P5	0.350131	-0.0209981	3.27523	-0.00641119	0.994885
RNU6-1190P	0
RNU6-484P	0
AC008869.2	0
AC008869.1	0
GDNF	0.165182	0.94077	4.08047	0.230554	0.817661
GDNF-AS1	0
AC008869.3	0
CTD-2194L12.2	0
CTD-2194L12.3	0
CTD-2130F23.2	0
CTD-2130F23.1	0
CTD-2116N24.1	0
AC074129.1	0
CTD-2207A17.1	0
CTD-2007F2.1	0
EGFLAM	141.405	0.0487767	0.235608	0.207025	0.835991	0.986115
EGFLAM-AS4	0
EGFLAM-AS3	0
EGFLAM-AS2	0
EGFLAM-AS1	0
CTD-2108O9.4	0
CTD-2263F21.1	0
LIFR	608.508	0.166634	0.470441	0.354209	0.723182	0.980987
LIFR-AS1	39.3901	-0.417211	0.316724	-1.31727	0.187748	0.980987
MIR3650	0
CTD-2196P11.2	0.610409	1.43477	2.40295	0.59709	0.550448
LINC01265	0.475612	2.38367	2.90378	0.820884	0.411713
OSMR-AS1	17.9074	1.15732	0.48205	2.40084	0.0163575	0.561773
RP11-122C5.2	0
RP11-122C5.3	0
OSMR	2389.83	0.595498	0.154223	3.86128	0.000112793	0.00773433
RICTOR	1024.28	0.554298	0.443102	1.25095	0.210953	0.980987
AIG1P1	0
FYB	2.94719	-0.0499728	1.02086	-0.0489515	0.960958	0.998808
AC010633.1	0.148774	0.94077	4.08047	0.230554	0.817661
GOLGA5P1	0
C9	0.319551	-1.82988	3.32375	-0.550547	0.581944
DAB2	1050.98	0.0692985	0.195097	0.3552	0.72244	0.980987
CTD-2078B5.2	0
CCDC11P1	0
INTS6P1	1.16839	-0.492039	1.63996	-0.300031	0.764154
GCSHP1	0
LINC00603	0
KRT18P56	0.165182	0.94077	4.08047	0.230554	0.817661
LINC00604	0
RNU1-150P	0
AC108105.1	0
PTGER4	153.228	-0.210414	0.265895	-0.791345	0.428743	0.980987
TTC33	374.883	0.323758	0.429437	0.753911	0.450902	0.980987
PRKAA1	2682.84	0.176258	0.388463	0.453732	0.650022	0.980987
SNORA57	4.83048	0.888567	0.891315	0.996917	0.318805	0.980987
AC008810.1	0.640794	2.81297	2.27364	1.23721	0.216009
RPL37	21616.9	-0.0663413	0.157505	-0.421201	0.673609	0.980987
SNORD72	1.49005	0.0793805	1.61641	0.0491093	0.960832
CARD6	280.14	0.0538947	0.169952	0.317116	0.751155	0.980987
C7	0.934738	-3.34535	2.38164	-1.40464	0.160128
RNU7-161P	0
RP11-301A5.2	0
MROH2B	0
C6	3.10568	0.436308	0.985247	0.442841	0.657881	0.980987
PLCXD3	1.37725	-0.940473	1.66984	-0.563212	0.573291
CTD-2122P11.1	0.373229	-2.01563	3.18492	-0.632865	0.526822
OXCT1	275.241	0.182435	0.254303	0.717395	0.47313	0.980987
OXCT1-AS1	0
CTD-2062O1.1	0
C5orf51	1060.12	0.404518	0.428359	0.944343	0.344994	0.980987
FBXO4	180.468	-0.172613	0.190566	-0.905793	0.365045	0.980987
CTD-2156G10.1	0
MTHFD2P6	0.13127	-0.982783	4.08047	-0.24085	0.809671
RP11-112L7.1	0
GHR	21.562	0.0739034	0.424012	0.174296	0.861633	0.98732
SERBP1P6	3.4269	1.66316	1.09553	1.51814	0.128979	0.980987
CTD-2265D6.2	0
RP11-116B13.1	0
CCDC152	8.48797	-0.348417	0.660956	-0.527141	0.598096	0.980987
SEPP1	10367.7	0.269715	0.265109	1.01737	0.308976	0.980987
CTD-2325A15.5	1.11757	0.501001	1.64673	0.30424	0.760945
CTD-2325A15.3	0
CTD-2325A15.2	0
CTD-2201E18.4	0.262541	-1.60489	4.06389	-0.394915	0.692906
CTD-2201E18.2	0
CTD-2201E18.1	0
CTD-2201E18.5	2.69844	0.74851	1.2871	0.581549	0.56087	0.980987
CTD-2201E18.3	70.0522	0.464362	0.292501	1.58756	0.112387	0.980987
CTD-2035E11.3	11.2493	0.0578454	0.545372	0.106066	0.91553	0.99399
CTD-2035E11.4	1.66168	1.88726	1.63892	1.15153	0.249516
ANXA2R	33.8748	1.01699	0.462816	2.19741	0.0279914	0.844241
AC025171.1	122.296	0.657165	0.220456	2.98094	0.00287368	0.139538
CTD-2035E11.5	11.7928	0.746889	0.688054	1.08551	0.277696	0.980987
ZNF131	1110.49	0.285641	0.28505	1.00207	0.316309	0.980987
RP11-447H19.4	0.13127	-0.982783	4.08047	-0.24085	0.809671
NIM1K	15.0545	-0.543779	0.492141	-1.10493	0.269192	0.980987
RP11-447H19.3	2.12874	0.1741	1.20812	0.144108	0.885415
RP11-447H19.2	0
RP11-447H19.1	0
CTD-2636A23.2	3.61392	0.790225	0.942072	0.838816	0.401573	0.980987
HMGCS1	9214.48	0.252781	0.216816	1.16588	0.243663	0.980987
RP11-159F24.2	4.52169	0.167452	0.890061	0.188135	0.850771	0.986115
CCL28	3.09094	2.3842	1.212	1.96717	0.0491641	0.980987
C5orf28	276.014	0.350551	0.348854	1.00487	0.314961	0.980987
RP11-159F24.3	3.86847	-0.34748	0.986158	-0.352358	0.72457	0.980987
C5orf34	337.107	0.42065	0.346891	1.21263	0.225271	0.980987
EEF1A1P19	94.8955	-0.209738	0.242323	-0.86553	0.386748	0.980987
RP11-159F24.6	7.65471	0.160198	0.698281	0.229418	0.818544	0.985371
RP11-159F24.5	5.35925	0.648893	0.841437	0.771172	0.440605	0.980987
PAIP1	3188.27	0.322897	0.205596	1.57054	0.116288	0.980987
NNT-AS1	312.023	0.0626716	0.259456	0.24155	0.809129	0.985349
CTD-2210P15.3	2.48814	0.111523	1.14139	0.0977084	0.922164	0.994556
CTD-2210P15.2	3.53941	0.566424	0.939278	0.603042	0.546481	0.980987
NNT	1000.08	0.0119693	0.146478	0.0817143	0.934874	0.995995
RPL29P12	1.75046	-0.122082	1.50292	-0.0812295	0.935259
RP11-8L21.1	0
RNU6-381P	0
FGF10	0
FGF10-AS1	0
RP11-473L15.3	0
RP11-503D12.1	0
RN7SL383P	0
RP11-53O19.1	4.48248	0.897589	0.935075	0.959912	0.3371	0.980987
RP11-53O19.2	0
MRPS30	1993.02	0.0867216	0.139401	0.622102	0.533875	0.980987
RP11-53O19.3	169.079	0.104292	0.478272	0.21806	0.827382	0.986115
RP11-357F12.1	0
HCN1	0.178065	0.94077	4.08047	0.230554	0.817661
RP11-484L7.1	0
RP11-484L7.2	0
CTD-2013M15.1	0
EMB	211.717	0.357802	0.440134	0.812938	0.416254	0.980987
RP11-269M20.2	0
RP11-269M20.1	0
RP11-269M20.3	0.5045	-2.47341	2.46552	-1.0032	0.315765
PARP8	708.583	0.968934	0.26262	3.68949	0.000224704	0.0145148
RP11-317O24.1	0
RP11-317O24.3	0
RP11-317O24.2	0
CTD-2089N3.1	0.148774	0.94077	4.08047	0.230554	0.817661
CTD-2089N3.2	0
CTD-2089N3.3	0
RNU6-480P	0
AC091866.1	0
CTD-2054H24.1	0
RNU6-1296P	0
CTD-2312P21.1	0
CTD-2314G24.2	0
ISL1	0.761446	-0.534855	2.03493	-0.262837	0.792676
HMGB1P47	0
CTD-2335O3.2	0
CTD-2335O3.3	0
RNA5SP182	0
KATNBL1P4	0
RP11-182I21.2	0
CTD-2203A3.1	0
RPS17P11	0
CTD-2141G3.1	0
CTD-2288O8.1	2.23512	0.988986	1.3218	0.748211	0.454333	0.980987
ITGA1	954.793	0.484944	0.412966	1.17429	0.240277	0.980987
PELO	1383.67	0.0083748	0.155147	0.0539796	0.956951	0.998747
CTD-2207L17.2	0.165182	0.94077	4.08047	0.230554	0.817661
CTD-2207L17.1	0
CTD-2175A23.1	0.46273	2.35222	2.92253	0.804858	0.420902
ITGA2	1161.81	0.611798	0.396749	1.54203	0.123067	0.980987
CTD-2366F13.2	6.61054	0.210859	0.79775	0.264318	0.791535	0.982754
MOCS2	989.702	0.0758948	0.164596	0.461098	0.644728	0.980987
CTD-2366F13.1	106.425	0.00172151	0.257193	0.00669345	0.994659	0.999971
RP11-94D20.1	0
RP11-289K10.1	0
FST	5016.86	-0.268909	0.183507	-1.46539	0.142814	0.980987
NDUFS4	583.622	0.204031	0.209919	0.97195	0.331075	0.980987
AC024569.1	0
CTD-2081C10.1	0
ASS1P9	0
CTD-2081C10.7	0.554625	-1.05581	2.89139	-0.365156	0.714995
ARL15	245.378	0.236692	0.305579	0.77457	0.438594	0.980987
RNU6-272P	0.511787	0.871919	2.55193	0.341671	0.732598
MIR581	0.67568	0.101172	2.38894	0.04235	0.96622
RN7SL801P	0.313956	1.78883	3.34158	0.535325	0.592425
MIR4459	0
CTD-2081C10.5	0
LINC01033	0
RPL37P25	0
HSPB3	0.337054	-0.0209983	3.31491	-0.00633449	0.994946
SNX18	378.233	-0.0519983	0.167053	-0.311268	0.755597	0.980987
CTD-2591A1.1	0.343247	1.89239	3.259	0.580665	0.561466
AC112198.1	0.316219	-1.81843	3.33374	-0.545464	0.585435
AC112198.2	0
RP11-45H22.1	0
RP11-45H22.2	0
RP11-45H22.3	0
ESM1	0
CTD-2313F11.1	0
GZMK	4.45314	-0.556214	0.869895	-0.639404	0.52256	0.980987
CTD-2313F11.2	0
CTD-2313F11.3	0
GZMAP1	0
GZMA	0
CDC20B	0.280044	-0.0209993	3.51884	-0.00596767	0.995239
GPX8	258.869	0.406877	0.255992	1.58941	0.111967	0.980987
MIR449A	0
MIR449B	0
MIR449C	0
MCIDAS	4.56144	0.367205	0.849767	0.432125	0.665651	0.980987
CCNO	28.4861	-0.0177289	0.390891	-0.045355	0.963824	0.999011
RP11-506H20.1	1.22204	0.285757	1.80151	0.158621	0.873967
DHX29	994.329	0.327642	0.442498	0.740436	0.459035	0.980987
SKIV2L2	1834.69	0.347687	0.41026	0.847478	0.396729	0.980987
RP11-506H20.2	0.18828	-0.982783	4.08047	-0.24085	0.809671
PPAP2A	274.707	0.10996	0.192189	0.572145	0.567224	0.980987
CTD-2315M5.2	0
MIR5687	0.148774	0.94077	4.08047	0.230554	0.817661
RNF138P1	1.0803	0.664747	2.01618	0.329706	0.741622
AK4P2	0
SLC38A9	395.408	0.138191	0.194046	0.712154	0.476369	0.980987
DDX4	0.707767	-0.406868	2.32429	-0.175051	0.86104
RP11-175M2.1	0
RNA5SP183	0
HNRNPH1P3	1.41614	-2.79949	1.7755	-1.57673	0.114857
IL31RA	83.4556	0.0428419	0.23389	0.183171	0.854664	0.986846
AC008914.1	0
IL6ST	3087.58	0.761891	0.470504	1.61931	0.105381	0.980987
CTD-2031P19.5	2.1135	-1.16558	1.2674	-0.919664	0.357748
CTD-2031P19.4	40.8885	-0.325117	0.36765	-0.884311	0.376528	0.980987
FLJ31104	7.8539	0.390881	0.642438	0.608434	0.5429	0.980987
CTD-2227I18.1	0
ANKRD55	1.59652	1.27603	1.46365	0.871813	0.38331
RNU6-299P	0.297547	1.71873	4.04898	0.424484	0.671213
RPL17P22	5.13597	0.431926	0.797141	0.541843	0.587926	0.980987
RNA5SP184	0
RP11-365H8.2	2.15061	0.444841	1.22564	0.362945	0.716646
RNA5SP185	0
PSMC1P4	0.450821	-2.34216	2.94058	-0.796497	0.425743
RNU6ATAC2P	0
RP11-155L15.1	0.18828	-0.982783	4.08047	-0.24085	0.809671
HMGN1P17	0.13127	-0.982783	4.08047	-0.24085	0.809671
AC008391.1	0.319551	-1.82988	3.32375	-0.550547	0.581944
CTC-236F12.4	1.61488	1.15912	1.61698	0.716844	0.473471
AC022431.1	33.8917	0.285864	0.352183	0.811691	0.416969	0.980987
AC022431.2	3.03988	0.287576	1.01717	0.282722	0.77739	0.981201
AC022431.3	0
AC008940.1	0
MAP3K1	551.846	0.348563	0.347486	1.0031	0.315813	0.980987
AC008937.2	0
AC008937.3	0
SETD9	143.525	-0.0465227	0.215538	-0.215844	0.829109	0.986115
MIER3	513.093	0.267793	0.424688	0.630564	0.528326	0.980987
CTD-2310F14.1	4.27981	0.0607871	1.11852	0.054346	0.956659	0.998747
AC016644.1	0
AC114973.1	0
RP11-101B14.4	0
RP11-101B14.1	0
GPBP1	1550.32	0.632251	0.397014	1.59251	0.11127	0.980987
CTD-2516K3.3	0
CTD-2023N9.1	0
SALL4P1	0
ACTBL2	0
AC025470.1	0
CTD-2023N9.2	0
LINCR-0003	0
RP11-772C9.1	0
AC116606.1	0
RP11-478P10.1	0
CTD-2037L6.2	0
PGAM1P1	0
PLK2	111.604	0.289828	0.236199	1.22705	0.219803	0.980987
GAPT	0
CTD-2117L12.3	0
MIR548AE2	0
CTD-2117L12.1	0.940773	2.1854	2.1916	0.997171	0.318682
RAB3C	167.25	0.111829	0.257656	0.434023	0.664272	0.980987
RP11-479O16.1	3.6807	0.476296	0.936371	0.508662	0.610989	0.980987
RPL5P15	0.18828	-0.982783	4.08047	-0.24085	0.809671
CTD-2176I21.2	0.148774	0.94077	4.08047	0.230554	0.817661
PDE4D	540.928	0.291873	0.35456	0.823198	0.410396	0.980987
RP11-266N13.2	7.5665	-0.043157	0.655031	-0.0658854	0.947469	0.997706
CTD-2146O16.1	0
NDUFB4P2	0
MIR582	0
CTD-2254N19.1	0
RNU6-806P	0
RP11-546M4.1	0.178065	0.94077	4.08047	0.230554	0.817661
FKSG52	0
SETP21	1.34869	-0.698938	1.70451	-0.410052	0.681768
PART1_1	0
PART1	0.262541	-1.60489	4.06389	-0.394915	0.692906
PART1_2	0
PART1_3	0
DEPDC1B	952.779	0.154561	0.205213	0.753172	0.451346	0.980987
CTD-2003D5.1	0
KRT8P31	0.968324	0.769629	2.19948	0.349915	0.726403
ELOVL7	404.022	0.809493	0.287034	2.8202	0.0047994	0.21223
RP11-231G3.1	9.38124	0.215348	0.582529	0.369677	0.711623	0.980987
ERCC8	366.281	0.136061	0.211933	0.641997	0.520875	0.980987
GNL3LP1	5.66419	0.0879321	0.813456	0.108097	0.913919	0.993775
AC104113.3	0.356129	1.94335	3.94219	0.492961	0.62204
NDUFAF2	505.091	-0.0381099	0.184042	-0.207072	0.835954	0.986115
CTC-436P18.4	0.148774	0.94077	4.08047	0.230554	0.817661
CTC-436P18.5	12.9473	0.0522888	0.700185	0.0746785	0.940471	0.99697
SMIM15	1162.2	0.296559	0.294507	1.00696	0.313952	0.980987
CTC-436P18.1	3.89497	0.931717	1.04573	0.890975	0.372942	0.980987
CTC-436P18.3	0.178065	0.94077	4.08047	0.230554	0.817661
ZSWIM6	328.266	0.206594	0.189805	1.08846	0.276393	0.980987
RP11-631M6.3	1.8683	1.59906	1.41253	1.13206	0.25761
AC122718.1	0
RP11-631M6.2	7.79697	0.448235	0.724303	0.61885	0.536015	0.980987
RPL3P6	2.01416	0.100703	1.55922	0.0645854	0.948504
AC008836.1	0
C5orf64	0
RP11-2O17.2	0
RNU6-913P	0
CTD-2170G1.2	0
CTD-2244C20.1	0
CTD-2244C20.2	0
RN7SKP157	0
KIF2A	1532.71	0.282482	0.29051	0.972364	0.330869	0.980987
DIMT1	1001.56	-0.14989	0.141401	-1.06003	0.289129	0.980987
IPO11	836.396	0.28119	0.342383	0.821273	0.411491	0.980987
RNU6-661P	0
RP11-95I19.3	7.24434	0.242005	0.730366	0.331348	0.740382	0.980987
RP11-95I19.2	0
RP11-95I19.1	0
LRRC70	3.02859	-0.350691	1.18539	-0.295844	0.767349	0.980987
ISCA1P1	2.25741	0.184132	1.21817	0.151155	0.879854	0.990082
RP11-586E1.1	0
CTD-2049O17.1	2.65489	0.65023	1.137	0.571885	0.5674	0.980987
RP11-158J3.2	0
HTR1A	0.165182	0.94077	4.08047	0.230554	0.817661
RNF180	2.56825	-0.313714	1.09204	-0.287275	0.773902	0.980987
AC016561.1	0
RGS7BP	0
RN7SL169P	0
RNU6-294P	0
MRPL49P1	0
FAM159B	1.1617	0.397305	1.55117	0.256132	0.797849
SREK1IP1	439.867	0.370345	0.451926	0.819483	0.412511	0.980987
CWC27	542.777	0.442387	0.374633	1.18085	0.237661	0.980987
RP11-307L14.1	5.57799	1.01034	0.832875	1.21307	0.225102	0.980987
RP11-307L14.2	1.22977	-0.722216	1.59001	-0.45422	0.64967
ADAMTS6	50.0535	1.76827	0.426302	4.14792	3.35511e-05	0.00249446
CTD-2194F4.2	0
RPEP1	0.492021	2.42361	2.47859	0.977815	0.328166
CTD-2375G15.1	0
CTD-2116N20.1	7.37634	0.995846	0.670637	1.48493	0.137563	0.980987
CENPK	371.357	0.367755	0.389043	0.945281	0.344516	0.980987
PPWD1	600.119	0.198126	0.334818	0.591744	0.554022	0.980987
TRIM23	224.737	0.310782	0.466843	0.66571	0.505596	0.980987
RNU6-540P	0
TRAPPC13	362.284	0.293764	0.32938	0.891869	0.372463	0.980987
CTC-534A2.2	56.3098	0.500765	0.354932	1.41088	0.158281	0.980987
SGTB	358.946	0.244808	0.38123	0.642153	0.520774	0.980987
NLN	1687.05	0.109891	0.25098	0.437849	0.661496	0.980987
CTD-2353N24.1	1.84058	1.70223	1.47761	1.15201	0.249317
CTD-2033C11.1	2.2222	-0.614961	1.52985	-0.401976	0.687702	0.980987
ERBB2IP	1179.23	0.392284	0.444794	0.881946	0.377806	0.980987
SNORA76	0.986969	-0.0521546	1.87775	-0.027775	0.977842
SREK1	1128.16	0.438527	0.41095	1.06711	0.285924	0.980987
AC025442.3	0.481402	-0.863312	2.58818	-0.33356	0.738712
CTD-2016O11.1	0
RP11-305P14.1	0
RP11-5P22.3	0
RP11-5P22.1	0
MAST4	484.085	-0.104089	0.154491	-0.673752	0.500469	0.980987
RP11-287J9.1	0
MAST4-IT1	0
MAST4-AS1	9.92943	0.45871	0.598487	0.766449	0.443409	0.980987
CTD-2306M10.1	0
CD180	0
CTD-2187J20.1	0.18828	-0.982783	4.08047	-0.24085	0.809671
RP11-434D9.1	0
RP11-357D18.1	0
AC079467.1	0
RP11-83M16.1	0.18828	-0.982783	4.08047	-0.24085	0.809671
RP11-83M16.5	5.35893	-0.815869	0.855375	-0.953815	0.340178	0.980987
RP11-83M16.2	0
RP11-83M16.3	8.82718	0.77794	0.662694	1.1739	0.240433	0.980987
RP11-83M16.4	9.00012	-0.164227	0.633434	-0.259265	0.795431	0.983963
RP11-83M16.6	15.4123	0.0726243	0.492058	0.147593	0.882664	0.990255
RP11-434D9.2	9.65109	0.238909	0.563471	0.423995	0.67157	0.980987
CTD-3066C23.1	0.297547	1.71873	4.04898	0.424484	0.671213
AC010376.1	0
CTD-2060F24.1	0
RNU6-1232P	0
EEF1B2P2	3.45945	-0.237098	1.11238	-0.213144	0.831214	0.986115
RP11-404L6.2	0
PIK3R1	506.726	0.253025	0.445681	0.567727	0.570221	0.980987
CTD-2582M21.1	0
CTC-537E7.3	1.23706	0.769363	1.59355	0.482797	0.62924
CTC-537E7.1	0
CTC-537E7.2	0
CTC-340D7.1	0
VWA8P1	0.18828	-0.982783	4.08047	-0.24085	0.809671
AC093523.1	0
RP11-141O11.1	0
RP11-141O11.2	0.903335	1.12569	1.93278	0.58242	0.560284
CTC-498J12.1	2.05815	1.24669	1.28444	0.970608	0.331743
SUMO2P4	0.13127	-0.982783	4.08047	-0.24085	0.809671
SLC30A5	990.763	0.00266732	0.197675	0.0134935	0.989234	0.999466
CTC-498J12.3	3.02093	0.876933	1.15839	0.75703	0.449032	0.980987
SNORA50	0
CCNB1	6175.52	-0.126352	0.153796	-0.821557	0.411329	0.980987
CTC-351M12.1	53.9764	0.195102	0.302541	0.644879	0.519006	0.980987
CENPH	567.793	0.0712171	0.170075	0.418738	0.675408	0.980987
MRPS36	424.712	0.041426	0.165884	0.249728	0.802798	0.9848
CDK7	452.147	0.069378	0.223985	0.309743	0.756756	0.980987
CCDC125	226.902	0.600826	0.214174	2.80531	0.00502681	0.218947
CFL1P5	0
CHCHD2P2	0
RP11-1113N2.4	0
TAF9	306	0.379188	0.331747	1.143	0.253038	0.980987
AK6	363.066	0.287818	0.284325	1.01229	0.311401	0.980987
RAD17	274.148	0.282223	0.371684	0.759309	0.447668	0.980987
MARVELD2	182.584	-0.0632124	0.212108	-0.29802	0.765688	0.980987
RPS27P14	0
RP11-241G9.3	0
RN7SL616P	0
OCLN	224.77	0.671032	0.235663	2.84742	0.00440752	0.197919
RNU6-724P	0
GTF2H2C	379.947	0.133563	0.197498	0.676272	0.498868	0.980987
RP11-848G14.2	0
RP11-848G14.5	0
GUSBP3	0.353462	-0.0209981	3.26547	-0.00643034	0.994869
RP11-974F13.5	0
RP11-98J23.2	5.13436	0.83064	0.864451	0.960886	0.336609	0.980987
RP11-98J23.1	0
CDH12P2	0
SERF1B	0.820719	-3.18386	2.09566	-1.51926	0.128696
SMN2	52.6109	-0.0488436	0.300798	-0.16238	0.871007	0.989238
RP11-1319K7.1	4.52764	0.863967	0.996861	0.866688	0.386113	0.980987
CDH12P3	0
RP11-1415C14.4	5.26862	-0.574695	0.849345	-0.676633	0.498639	0.980987
RP11-1415C14.1	0
RP11-1415C14.3	8.29056	0.127443	0.76829	0.165879	0.868252	0.989137
RP11-1415C14.2	0
GTF2H2B	14.7886	-0.0223964	0.516822	-0.0433348	0.965435	0.999038
RP11-497H16.9	0.333723	-0.0209983	3.32539	-0.00631455	0.994962
RP11-497H16.7	0
RP11-497H16.2	0
RP11-497H16.8	1.04065	-0.150277	1.87006	-0.0803596	0.935951
RP11-497H16.6	0
RP11-497H16.5	0
RP11-497H16.4	0
RP11-589F5.4	0.184949	-0.982783	4.08047	-0.24085	0.809671
RP11-589F5.3	0
CDH12P1	0
SERF1A	0.37656	-2.0379	3.8714	-0.526399	0.598611
SMN1	244.118	0.16307	0.186475	0.874488	0.381853	0.980987
NAIP	0.481402	-0.863312	2.58818	-0.33356	0.738712
RP11-195E2.4	4.68703	-0.722813	0.870832	-0.830025	0.406525	0.980987
GTF2H2	120.033	0.205132	0.263018	0.779916	0.43544	0.980987
RP11-195E2.1	0.280044	-0.0209993	3.51884	-0.00596767	0.995239
RP11-1280N14.3	0.165182	0.94077	4.08047	0.230554	0.817661
CDH12P4	0
GUSBP9	7.93966	0.191303	0.753632	0.253841	0.799618	0.984237
RP11-1198D22.3	0
RP11-1198D22.1	0.805126	-1.95535	2.60798	-0.749759	0.4534
RP11-1198D22.2	0
RP11-136K7.2	0
RP11-136K7.3	0
PMCHL2	0
AC145141.2	0
RP11-136K7.1	0.356129	1.94335	3.94219	0.492961	0.62204
BDP1	300.063	0.336714	0.443418	0.75936	0.447637	0.980987
RP11-1174L13.2	0
HMGN1P12	0
MCCC2	2529.94	-0.0113225	0.138526	-0.0817357	0.934857	0.995995
CARTPT	0
RP11-1315F8.2	0
MAP1B	3158.89	0.291073	0.357338	0.814557	0.415326	0.980987
MIR4803	0
MRPS27	1770.73	-0.125586	0.155039	-0.810026	0.417925	0.980987
RN7SL153P	0.783375	1.76292	2.63081	0.670107	0.50279
PTCD2	176.685	0.122101	0.228288	0.534853	0.592751	0.980987
CTC-365E16.1	71.3128	0.0215865	0.327028	0.0660081	0.947371	0.997706
RP11-389C8.3	13.6126	-0.4613	0.589967	-0.781909	0.434268	0.980987
RP11-389C8.1	0.184949	-0.982783	4.08047	-0.24085	0.809671
YBX1P5	0
RP11-389C8.2	0
ZNF366	0
CTC-347C20.2	0.13127	-0.982783	4.08047	-0.24085	0.809671
CTC-347C20.1	0
RPL7P22	2.23424	-0.0426716	1.2572	-0.0339417	0.972924	0.999038
AC063979.1	0
CTD-2631K10.1	0.165182	0.94077	4.08047	0.230554	0.817661
TNPO1	3389.49	0.244339	0.381524	0.64043	0.521893	0.980987
MIR4804	0.337054	-0.0209983	3.31491	-0.00633449	0.994946
CTD-2339M3.1	0
CTD-2376I4.1	1.94332	1.02241	1.29873	0.787238	0.431142
CTD-2376I4.2	5.08885	-0.0687778	0.864679	-0.0795414	0.936602	0.996284
FCHO2	256.4	0.436391	0.432768	1.00837	0.313276	0.980987
CTC-250P20.2	1.48587	0.245685	1.49484	0.164355	0.869451
CTC-250P20.1	0
TMEM171	0.148774	0.94077	4.08047	0.230554	0.817661
RP11-232L2.2	0
RP11-232L2.1	0
AC116345.1	0
TMEM174	0
RP11-60A8.1	0
RP11-60A8.2	0
RP11-79P5.3	0
FOXD1	15.6517	-0.135337	0.470405	-0.287704	0.773573	0.980987
FOXD1-AS1	0
LINC01385	0
LINC01386	0
RP11-79P5.9	1.45815	0.346639	1.41462	0.24504	0.806426
BTF3	6478.23	0.085713	0.123657	0.693152	0.488214	0.980987
RP11-79P5.10	3.78956	-0.23268	0.959833	-0.242417	0.808457	0.985349
ANKRA2	144.864	0.243907	0.218409	1.11674	0.264104	0.980987
UTP15	477.599	0.0998889	0.27981	0.356989	0.7211	0.980987
ARHGEF28	354.357	-0.0541018	0.194662	-0.277927	0.781069	0.982301
CTC-575I10.1	0
CTD-2372A4.1	0
RNU7-196P	0
RP11-428C6.2	0.18828	-0.982783	4.08047	-0.24085	0.809671
CTD-2292M14.1	0
LINC01335	0
RN7SL814P	0
CTD-2275D24.1	0
LINC01333	0
LINC01332	0
LINC01331	1.54489	1.74619	1.69341	1.03117	0.30246
ENC1	1918.77	-0.058931	0.165003	-0.357152	0.720978	0.980987
HEXB	1456.25	0.0315459	0.148449	0.212503	0.831714	0.986115
GFM2	808.405	0.0572244	0.181449	0.315375	0.752477	0.980987
RNU6-658P	1.76749	0.326177	1.29791	0.25131	0.801575
NSA2	1166.68	0.309545	0.285648	1.08366	0.278516	0.980987
FAM169A	344.653	0.290478	0.417193	0.696267	0.486262	0.980987
RNU6-1330P	0
CTD-2060C23.1	0.599595	-1.39257	2.40251	-0.579631	0.562164
CTD-2377O17.1	4.70179	-0.787354	0.906272	-0.868784	0.384966	0.980987
CTD-2503O16.4	3.48994	1.62905	1.02444	1.59018	0.111795	0.980987
CTD-2503O16.3	0
CTD-2503O16.1	0
RPL27AP5	1.17585	2.46614	1.8803	1.31157	0.189664
RP11-229C3.4	0
GCNT4	171.367	0.966066	0.438834	2.20144	0.0277049	0.839293
LINC01336	18.897	0.984875	0.531257	1.85386	0.0637596	0.980987
ANKRD31	8.76983	0.417969	0.718835	0.581454	0.560935	0.980987
SUMO2P5	0
CTD-2235C13.2	0.633507	-0.0139874	2.18061	-0.00641444	0.994882
HMGCR	3759.8	0.202331	0.172349	1.17396	0.240412	0.980987
CTD-2235C13.3	3.29566	1.5266	1.03634	1.47307	0.140732	0.980987
COL4A3BP	658.816	0.244141	0.332649	0.733929	0.462992	0.980987
CTD-2235C13.1	0
POLK	214.669	0.559584	0.422148	1.32556	0.184985	0.980987
RNU7-175P	0
CTC-366B18.2	0
CTC-366B18.4	2.90011	1.41751	1.11841	1.26743	0.205002	0.980987
ANKDD1B	47.1947	0.357724	0.407003	0.878923	0.379443	0.980987
POC5	374.958	0.172225	0.253653	0.678979	0.497151	0.980987
RNU6-680P	0
SLC25A5P9	0
RP11-524L6.4	0
RP11-524L6.3	0
BIN2P2	0
RP11-524L6.2	0.184949	-0.982783	4.08047	-0.24085	0.809671
CTC-235G5.1	0
CTC-235G5.2	0
CTC-235G5.3	0
SV2C	0.703621	-1.62937	2.72484	-0.59797	0.54986
RNA5SP186	0
RP11-466P24.5	0
RP11-466P24.2	17.1194	-0.546505	0.558275	-0.978917	0.327621	0.980987
HMGN2P4	22.8692	0.171493	0.418973	0.409317	0.682307	0.980987
PDCD5P2	0.5045	-2.47341	2.46552	-1.0032	0.315765
RP11-466P24.6	24.6012	-0.151448	0.387533	-0.390801	0.695945	0.980987
SNRPCP2	0.649942	-1.50423	2.37219	-0.634108	0.52601
IQGAP2	2515.61	0.421247	0.43351	0.971713	0.331193	0.980987
CTD-2275D10.2	0.932626	1.16847	1.92811	0.606018	0.544503
CTD-2236F14.1	0
F2RL2	112.678	0.266332	0.218112	1.22108	0.222056	0.980987
CTD-2384B11.2	0.184949	-0.982783	4.08047	-0.24085	0.809671
NCRUPAR_1	0
NCRUPAR_2	0
F2R	217.749	-0.296899	0.193731	-1.53253	0.125392	0.980987
F2RL1	434.983	0.0896436	0.181029	0.495189	0.620466	0.980987
RN7SL208P	0
S100Z	0.663892	1.42617	2.3522	0.606312	0.544307
RNU6ATAC36P	0
CRHBP	0
AGGF1	630.923	0.360801	0.379897	0.949735	0.342247	0.980987
ZBED3	788.134	-0.166687	0.150155	-1.1101	0.266956	0.980987
CTC-564N23.2	1.19432	0.430463	1.76454	0.243952	0.807268
SNORA47	2.92253	0.363291	1.12986	0.321536	0.747804	0.980987
ZBED3-AS1	33.461	0.0412886	0.397296	0.103924	0.91723	0.994461
AC008581.1	0.468324	-0.872232	2.60702	-0.33457	0.737949
HMGB1P35	0
PDE8B	0.333723	-0.0209983	3.32539	-0.00631455	0.994962
ALDH7A1P1	3.97524	-0.245861	0.893343	-0.275214	0.783151	0.982754
WDR41	357.703	0.209202	0.203901	1.026	0.304892	0.980987
RPS2P24	0.18828	-0.982783	4.08047	-0.24085	0.809671
RPL7P23	6.637	-0.838526	0.825044	-1.01634	0.309467	0.980987
OTP	0.13127	-0.982783	4.08047	-0.24085	0.809671
TBCA	1801.44	0.0366139	0.161428	0.226814	0.820569	0.985371
ACTBP2	29.4462	-0.431644	0.39785	-1.08494	0.277947	0.980987
RP11-107N7.1	0
AP3B1	1289.74	0.428804	0.310061	1.38297	0.166674	0.980987
CTD-2179L22.1	4.28134	0.885608	0.90215	0.981663	0.326266	0.980987
AC024568.1	0.178065	0.94077	4.08047	0.230554	0.817661
ATP6V1G1P6	0
CTD-2037K23.1	0.165182	0.94077	4.08047	0.230554	0.817661
RNU6-183P	0
SCAMP1-AS1	83.0813	0.697508	0.242133	2.88069	0.00396812	0.182296
SCAMP1	531.058	0.772146	0.452502	1.70639	0.0879348	0.980987
LHFPL2	1047.56	-0.0317289	0.148936	-0.213037	0.831298	0.986115
HMGB1P21	1.14863	0.369312	1.64032	0.225146	0.821866
CTD-2073O6.1	0.350131	-0.0209981	3.27523	-0.00641119	0.994885
CTD-2045M21.1	0
ARSB	1599.98	0.0701859	0.145649	0.481884	0.629888	0.980987
DMGDH	215.332	-0.115628	0.19339	-0.597903	0.549904	0.980987
CTD-2299I21.1	0
BHMT2	2674.19	-0.108841	0.142954	-0.761366	0.446439	0.980987
BHMT	104.04	-0.148912	0.281567	-0.528867	0.596898	0.980987
RNY3P1	0
CTC-422A18.1	0
CTC-422A18.2	0
JMY	226.733	0.136298	0.373196	0.365218	0.714949	0.980987
CTC-451P13.1	16.6605	0.0777927	0.454687	0.171091	0.864152	0.988242
HOMER1	652.661	0.14441	0.369812	0.390496	0.69617	0.980987
RP11-342F17.1	0.61867	0.308895	2.79645	0.11046	0.912045
RP11-342F17.2	0.319551	-1.82988	3.32375	-0.550547	0.581944
AC093270.1	0
PAPD4	559.011	0.369742	0.357287	1.03486	0.300735	0.980987
CMYA5	56.0319	-0.105173	0.36777	-0.285974	0.774898	0.980987
CTC-431G16.2	0.350131	-0.0209981	3.27523	-0.00641119	0.994885
CTC-431G16.3	0
LINC01455	0
MTX3	477.167	0.189255	0.43021	0.439912	0.660001	0.980987
THBS4	1066.7	-0.173466	0.220534	-0.786571	0.431533	0.980987
RP11-168A11.4	1.85326	0.0662164	1.49689	0.0442361	0.964716
TRMT112P2	0
CTD-2201I18.1	7.23	0.618203	0.759108	0.814381	0.415427	0.980987
SERINC5	1275.7	-0.228787	0.153981	-1.48581	0.137328	0.980987
CTC-458I2.2	0.561509	-2.60681	2.79116	-0.933954	0.350328
KRT18P45	0
CTC-512J14.7	0.356129	1.94335	3.94219	0.492961	0.62204
CTC-512J14.1	0
SPZ1	0
RBMX2P5	0.337054	-0.0209983	3.31491	-0.00633449	0.994946
CRSP8P	2.87567	-0.847227	1.14426	-0.740413	0.459049	0.980987
HNRNPA1P12	7.52072	-0.126804	0.722212	-0.175577	0.860626	0.98726
RNU6-211P	0
ZFYVE16	889.046	0.434231	0.447786	0.969729	0.332181	0.980987
CTD-2015H6.3	8.31559	-0.327814	0.659888	-0.496773	0.619349	0.980987
FAM151B	13.8918	0.340169	0.526964	0.645526	0.518586	0.980987
CTD-2015H6.2	0
RPL7P24	1.0562	0.931968	1.92209	0.484872	0.627767
ANKRD34B	0
DBIP2	0.148774	0.94077	4.08047	0.230554	0.817661
LINC01337	5.32301	-0.155946	0.893033	-0.174625	0.861374	0.987297
DHFR	1706.04	0.00776516	0.133212	0.0582919	0.953516	0.998229
CTC-325J23.2	8.62313	0.762502	0.740076	1.0303	0.302868	0.980987
MTRNR2L2	0.653677	2.83442	2.60277	1.089	0.276153
MSH3	208.745	0.380805	0.325636	1.16942	0.242235	0.980987
RP11-241J12.3	0
RP11-241J12.1	0
RASGRF2-AS1	0
RASGRF2	1.64644	-0.00279003	1.33959	-0.00208276	0.998338
CTD-2193P3.1	0
CTD-2193P3.2	0.13127	-0.982783	4.08047	-0.24085	0.809671
CKMT2-AS1	183.247	-0.072101	0.196787	-0.366391	0.714073	0.980987
CKMT2	0.165182	0.94077	4.08047	0.230554	0.817661
CTD-2248H3.1	5.1628	0.816075	0.861455	0.947322	0.343475	0.980987
ZCCHC9	687.639	0.17978	0.216202	0.831537	0.40567	0.980987
ACOT12	27.9629	0.119877	0.425704	0.281599	0.778251	0.981373
SSBP2	311.106	-0.0041842	0.180555	-0.0231741	0.981511	0.999038
CTD-2249K22.1	0.363014	-0.0209979	3.23823	-0.00648439	0.994826
SHFM1P1	0.657203	2.84104	2.26493	1.25436	0.20971
ATG10	226.198	0.02074	0.204678	0.10133	0.919288	0.994461
AC114969.1	0.18828	-0.982783	4.08047	-0.24085	0.809671
ATG10-IT1	0.784947	1.87226	2.22482	0.841532	0.40005
PPIAP11	32.437	-0.410504	0.347979	-1.17968	0.238127	0.980987
ATG10-AS1	0
RN7SL378P	0.353462	-0.0209981	3.26547	-0.00643034	0.994869
RPS23	16993.7	-0.00277637	0.136707	-0.0203089	0.983797	0.999038
ATP6AP1L	90.6342	-0.0942739	0.248663	-0.379122	0.704597	0.980987
CTD-2015A6.1	0
CTD-2015A6.2	0
CTD-2218K11.2	0
RPL5P16	0
CTD-2218K11.3	0.309335	-0.0209987	3.40711	-0.00616322	0.995082
RP11-78C3.1	0.492021	2.42361	2.47859	0.977815	0.328166
CTD-2227C6.3	0
ST13P12	0.13127	-0.982783	4.08047	-0.24085	0.809671
CTD-2227C6.2	2.03446	0.281506	1.2642	0.222676	0.823788
RP11-343L5.2	34.6752	0.352493	0.566774	0.621929	0.533989	0.980987
TMEM167A	2561.68	0.315086	0.404123	0.77968	0.435579	0.980987
XRCC4	214.355	0.383092	0.392359	0.976382	0.328875	0.980987
CTD-2110K23.1	0.855725	-0.806285	2.22114	-0.363005	0.716601
COQ10BP2	0
FTH1P9	0
VCAN	1518.66	0.272153	0.436221	0.623888	0.532701	0.980987
VCAN-AS1	0.840862	0.65845	2.01352	0.327015	0.743656
HAPLN1	0
RN7SKP295	0
RNU6-620P	0
CTC-484M2.1	0.468324	-0.872232	2.60702	-0.33457	0.737949
RNU4-11P	0
RP11-456A14.1	0
EDIL3	16.9524	1.02743	0.508482	2.02057	0.0433238	0.980987
AC109496.1	0
RNU6-448P	0
CTD-2269F5.1	1.56422	-0.349653	1.46296	-0.239004	0.811102
RP11-509M23.1	0
CTC-384G19.1	0
RBBP4P6	0
RP11-1072N2.2	0
RP11-1072N2.3	0
RP11-1072N2.4	0
CTD-2331D11.2	0
CTD-2331D11.3	0
CTD-2331D11.4	0
RPL5P17	3.41025	-0.369038	0.994472	-0.37109	0.710571	0.980987
AC026700.1	0
CTC-534B23.1	2.93941	0.00984698	1.02003	0.0096536	0.992298	0.999547
CTC-480C2.1	0.594	1.39827	2.41361	0.579329	0.562367
RPS2P25	0
CTD-2036A18.2	0
PTP4A1P4	0
NBPF22P	0
CTD-2123J17.2	2.49678	-0.36105	1.21154	-0.29801	0.765695	0.980987
CTC-261N6.3	0
CTC-261N6.1	0
CTC-261N6.2	0.950129	2.19659	1.90953	1.15033	0.250008
CTD-2299E8.1	0
COX7C	2861.84	-0.0458326	0.152707	-0.300134	0.764075	0.980987
RNU6-804P	0
CTC-493L21.1	0
CTC-493L21.2	0
CTD-2161E19.1	0.784544	-1.86771	2.01885	-0.925136	0.354895
RP11-72L22.1	0
RN7SKP34	0
MIR4280	0
CTC-242N15.1	10.0072	0.361788	0.669622	0.540287	0.588999	0.980987
RASA1	485.223	0.364736	0.40174	0.907888	0.363937	0.980987
RN7SL629P	0
RNU6-606P	0.13127	-0.982783	4.08047	-0.24085	0.809671
CTC-428H11.2	8.73927	0.356019	0.629062	0.565951	0.571427	0.980987
CCNH	524.558	0.32599	0.29045	1.12236	0.261709	0.980987
RNU6-727P	0
CTD-2316B1.1	0
CTD-2316B1.2	0
TMEM161B	224.128	0.264587	0.347835	0.760669	0.446855	0.980987
AC010243.1	0
TMEM161B-AS1	110.105	0.211637	0.258898	0.817453	0.413669	0.980987
RNA5SP187	0
RPS3AP22	0
CTC-498M16.3	0
CTC-498M16.2	0
CTC-498M16.4	0
LINC00461	0
CTC-470C15.1	0
MIR9-2	0
CTC-467M3.1	0
CTC-467M3.3	0
CTC-467M3.2	0
MEF2C	68.4837	1.38505	0.33805	4.09718	4.18222e-05	0.00305348
MEF2C-AS1	2.94667	1.03173	1.16071	0.888872	0.374072	0.980987
CTD-2232E5.2	0
RP11-116A1.1	0
AC112179.1	0
AC113167.1	0
AC113167.2	0
MIR3660	0.649915	0.0319429	2.40458	0.0132842	0.989401
LINC01339	0.178065	0.94077	4.08047	0.230554	0.817661
RP11-61G23.2	0.337054	-0.0209983	3.31491	-0.00633449	0.994946
CTD-2373J6.1	1.71941	-0.658757	1.55133	-0.424641	0.671098
CETN3	407.72	0.406127	0.328784	1.23524	0.216743	0.980987
CTD-2373J6.2	7.28686	0.344933	0.669439	0.515257	0.606373	0.980987
MBLAC2	195.971	0.182401	0.396189	0.46039	0.645236	0.980987
POLR3G	322.697	0.275888	0.389117	0.709009	0.478319	0.980987
LYSMD3	740.069	0.584073	0.463254	1.26081	0.207379	0.980987
GPR98	707.571	0.0642504	0.25443	0.252527	0.800634	0.984237
AC099512.1	0
CTD-2266L18.1	0
RP11-414H23.2	0
RP11-414H23.3	0
RNU4-90P	0
RP11-213H15.1	0.280044	-0.0209993	3.51884	-0.00596767	0.995239
LUCAT1	20.9997	-0.278276	0.4243	-0.655847	0.511922	0.980987
RP11-213H15.4	0
CTD-2061E19.1	0.13127	-0.982783	4.08047	-0.24085	0.809671
CTD-2061E19.6	0
ARRDC3	441.977	0.123734	0.323974	0.381927	0.702516	0.980987
RAB5CP2	3.26913	-0.0243359	1.09439	-0.0222369	0.982259	0.999038
PCBP2P3	0
RP11-348J24.2	4.09457	-0.614106	1.01862	-0.602881	0.546588	0.980987
RP11-348J24.1	0.280044	-0.0209993	3.51884	-0.00596767	0.995239
AC120120.1	0
RP11-133F8.2	0.920838	2.15997	1.95118	1.107	0.268292
CTC-529L17.1	0
CTC-529L17.2	0.165182	0.94077	4.08047	0.230554	0.817661
AC026781.1	0
CTC-458G6.4	0
LDHBP3	0
CCT7P2	1.07411	-0.315021	1.68062	-0.187444	0.851313
CTC-458G6.2	0.764777	-0.540501	2.03376	-0.265765	0.79042
CTD-2091N23.1	11.5147	0.157338	0.538769	0.292032	0.770262	0.980987
POLD2P1	0.366345	-0.0209979	3.22897	-0.00650296	0.994811
NR2F1-AS1	227.599	0.0486771	0.202512	0.240366	0.810046	0.985349
NR2F1	1183.22	-0.285137	0.165225	-1.72575	0.0843922	0.980987
RP11-65F13.3	0.262541	-1.60489	4.06389	-0.394915	0.692906
FAM172A	181.015	-0.358269	0.303512	-1.18041	0.237837	0.980987
MIR2277	0
NPM1P27	238.523	0.126911	0.278034	0.456459	0.64806	0.980987
POU5F2	7.0376	0.297588	0.779102	0.381963	0.702489	0.980987
RP11-185E12.2	0
RP11-549J18.1	4.78155	0.577774	0.960886	0.601293	0.547645	0.980987
KIAA0825	43.0483	0.3629	0.514882	0.704822	0.480921	0.980987
MTND5P12	0
MTND6P3	0.262541	-1.60489	4.06389	-0.394915	0.692906
RP11-461G12.2	0.13127	-0.982783	4.08047	-0.24085	0.809671
AC093311.1	0
CTC-303L1.1	0.313956	1.78883	3.34158	0.535325	0.592425
CTC-303L1.2	1.62799	0.497063	1.59891	0.310877	0.755894
ANKRD32	193.414	0.351958	0.407962	0.862722	0.38829	0.980987
MCTP1	90.3404	0.399947	0.312687	1.27906	0.200875	0.980987
CTC-484P3.3	0
RPL7P18	1.32669	0.711287	1.55324	0.457937	0.646998
CTC-558O19.1	0
FAM81B	0
CTD-2538A21.1	0
TTC37	1066.55	0.460818	0.456897	1.00858	0.313175	0.980987
RNU6-308P	0
ARSK	125.48	0.257265	0.271676	0.946958	0.34366	0.980987
AC008547.1	0.296453	-0.020999	3.45423	-0.0060792	0.99515
GPR150	1.56818	0.922829	1.65294	0.558295	0.576643
RFESD	9.1017	-0.553345	0.602383	-0.918594	0.358308	0.980987
SPATA9	1.76858	0.815161	1.27981	0.636941	0.524163
CTD-2154I11.2	2.5234	1.34405	1.243	1.08129	0.279566	0.980987
RHOBTB3	398.557	0.017785	0.289127	0.0615128	0.950951	0.998
GLRX	999.749	0.199587	0.150988	1.32187	0.186212	0.980987
HSPD1P11	0.868581	0.467608	2.00001	0.233802	0.815138
AC008592.3	5.85708	-0.380332	0.745631	-0.510081	0.609995	0.980987
AC008592.4	0.13127	-0.982783	4.08047	-0.24085	0.809671
AC008592.8	0.148774	0.94077	4.08047	0.230554	0.817661
C5orf27	1.83706	1.71006	1.54564	1.10638	0.268561
AC008592.5	2.53691	-0.000849003	1.1048	-0.000768466	0.999387	0.999971
ELL2	2683.55	0.171272	0.266811	0.641921	0.520925	0.980987
CTD-2337A12.1	3.33891	0.438987	1.14522	0.38332	0.701482	0.980987
AC008592.7	0
FABP5P5	0
RP11-254I22.1	5.09131	0.17853	0.825679	0.216223	0.828814	0.986115
MIR583	0
RNU6-524P	0.13127	-0.982783	4.08047	-0.24085	0.809671
RP11-254I22.3	8.67385	-0.179296	0.664654	-0.269758	0.787347	0.982754
RP11-254I22.2	0.80824	0.607763	1.87939	0.323383	0.746405
PCSK1	0
CAST	3218.54	0.572741	0.22024	2.60053	0.00930792	0.365553
AC020900.1	0
CTC-506B8.1	1.73022	0.429535	1.58788	0.270508	0.786769
ERAP1	1558.33	0.754739	0.164769	4.58059	4.63669e-06	0.000381016
CTD-2260A17.1	1.97745	0.337935	1.32046	0.255922	0.798011
CTD-2260A17.3	0
CTD-2260A17.2	22.8577	0.882002	0.412062	2.14046	0.0323179	0.923406
ERAP2	76.2391	3.65037	0.420757	8.67572	4.10954e-18	7.19063e-16
LNPEP	624.368	1.3431	0.434338	3.0923	0.00198612	0.103073
AC008850.3	3.35916	1.06508	1.21303	0.878033	0.379926	0.980987
SETP22	0.363014	-0.0209979	3.23823	-0.00648439	0.994826
CTD-2215E18.1	0.784544	-1.86771	2.01885	-0.925136	0.354895
LIX1	0
RIOK2	555.795	0.380763	0.320878	1.18663	0.235374	0.980987
RNU1-73P	0
CTD-2215E18.2	0
CTD-2215E18.3	0
CTD-2278B20.1	0
YTHDF1P1	0.484733	-0.872426	2.58464	-0.337542	0.735708
RP11-155G15.3	0
LINC01340	0
RP11-72K17.2	0
RP11-72K17.1	0
RP11-455B3.1	0
AC008834.2	0
AC008834.1	0
RP11-274E7.1	0
RP11-274E7.2	106.389	0.770508	0.268604	2.86856	0.00412339	0.188073
CH17-12M21.1	11.402	-0.0947904	0.545444	-0.173786	0.862034	0.987566
KRT8P32	9.08421	-1.3185	0.635898	-2.07345	0.0381301	0.980987
MRPS35P2	0
RP11-474J18.2	0
RP11-474J18.1	0
CTBP2P4	0
AC022142.1	0
CTC-463N11.1	0.313956	1.78883	3.34158	0.535325	0.592425
RGMB	265.287	0.18924	0.190366	0.994085	0.320181	0.980987
RGMB-AS1	4.25089	-0.402672	1.0051	-0.40063	0.688692	0.980987
DKFZP434P228	0.822881	0.325536	2.59564	0.125416	0.900194
CSNK1A1P3	0.178065	0.94077	4.08047	0.230554	0.817661
CHD1	1179.19	0.33672	0.435464	0.773245	0.439378	0.980987
RNU6-402P	0
CTD-2007H13.3	8.30306	0.175426	0.721689	0.243077	0.807946	0.985349
CTD-2007H13.1	4.85996	-0.029076	0.873008	-0.0333055	0.973431	0.999038
RP11-93O17.1	0
RP11-93O17.2	0
GUSBP8	0
CTD-2151A2.1	0.13127	-0.982783	4.08047	-0.24085	0.809671
CTD-2151A2.2	0
CTD-2151A2.3	0
CTD-2160D9.1	0
EEF1A1P20	0
RP11-475J5.7	0
RP11-475J5.11	0.950129	2.19659	1.90953	1.15033	0.250008
MTND5P10	0.815124	-0.637804	2.01906	-0.315892	0.752084
RP11-475J5.6	14.021	-0.620358	0.610324	-1.01644	0.30942	0.980987
RP11-475J5.9	0
AC113407.1	0
RP11-475J5.10	0
RP11-475J5.8	16.7038	-0.839215	0.500196	-1.67777	0.0933912	0.980987
MTATP6P2	2.28327	-0.00883421	1.27933	-0.00690536	0.99449	0.999971
RP11-475J5.4	1.10293	0.279337	2.07374	0.134702	0.892848
RP11-475J5.5	4.47454	-0.4035	0.917606	-0.439732	0.660131	0.980987
CTD-2012B7.1	0
RNU6-1119P	0
RP11-346J10.2	0.280044	-0.0209993	3.51884	-0.00596767	0.995239
RP11-346J10.3	0
RP11-346J10.1	0
CTD-2001C12.1	1.32462	2.67392	1.7898	1.49398	0.135181
FAM174A	133.532	-0.237088	0.218291	-1.08611	0.277431	0.980987
CTC-293G12.1	0
RN7SKP62	0
ST8SIA4	0
MIR548P	0
AC116311.1	0
OR7H2P	0
RP11-1152B5.1	0
AC106765.1	0
RNA5SP188	0
CTD-2333K2.1	0.445226	0.834081	2.63874	0.316091	0.751934
SLCO4C1	281.157	1.40299	0.44152	3.17764	0.00148481	0.0799394
RN7SKP68	0
SLCO6A1	2.65923	0.928611	1.21587	0.763743	0.44502	0.980987
RP11-58B2.1	0
LINC00492	0
CTD-2340E1.2	0
LINC00491	40.0055	0.257628	0.345214	0.746286	0.455495	0.980987
PAM	1345.57	0.0791998	0.148683	0.532677	0.594257	0.980987
EIF3KP1	1.46818	-0.350415	1.49429	-0.234502	0.814595
GIN1	106.629	0.158383	0.491961	0.321943	0.747496	0.980987
PPIP5K2	1399.39	0.265571	0.464203	0.572102	0.567253	0.980987
CTC-503K11.2	0
C5orf30	268.063	0.0193687	0.270598	0.0715775	0.942938	0.997021
CTD-2154H6.1	0.13127	-0.982783	4.08047	-0.24085	0.809671
AC010423.1	0.165182	0.94077	4.08047	0.230554	0.817661
CTD-2193G5.1	0.18828	-0.982783	4.08047	-0.24085	0.809671
NUDT12	256.315	0.224052	0.33969	0.659577	0.509525	0.980987
RP11-138J23.1	20.8312	-0.122192	0.414934	-0.294485	0.768387	0.980987
RNU1-140P	0
RN7SL255P	0
RP11-6N13.1	11.762	0.541601	0.564568	0.959319	0.337398	0.980987
RP11-313L6.2	0.178065	0.94077	4.08047	0.230554	0.817661
RP11-6N13.4	0
RNU6-334P	0
CTD-2374C24.1	21.8784	0.00166796	0.446997	0.00373148	0.997023	0.999971
RAB9BP1	0
RNA5SP189	0
CTC-278L1.1	5.02069	0.102073	0.762454	0.133874	0.893502	0.991886
CTD-2285G11.1	0
CTC-254B4.1	0
PSMC1P5	0.834864	-0.603658	2.01157	-0.300093	0.764106
EFNA5	1.44175	0.329388	1.3878	0.237344	0.81239
RP11-252I13.2	0
RP11-252I13.1	2.34584	0.413941	1.15177	0.359397	0.719298	0.980987
RN7SL782P	0
RN7SKP122	0
FBXL17	56.1418	0.411037	0.276202	1.48818	0.136704	0.980987
RP11-120B7.1	3.54312	-0.718309	0.948326	-0.757449	0.448781	0.980987
LINC01023	5.35357	0.135725	0.760857	0.178385	0.858421	0.986846
FER	207.126	0.458323	0.409088	1.12035	0.262563	0.980987
CTC-329H14.1	0.350131	-0.0209981	3.27523	-0.00641119	0.994885
CTD-2197I11.1	0
RP11-47F1.1	0
RNU6-47P	0
GJA1P1	5.02471	-0.302543	0.782881	-0.386449	0.699164	0.980987
CTD-2587M2.1	30.4671	0.0743119	0.345501	0.215085	0.829701	0.986115
PJA2	1023.05	0.393679	0.414071	0.950753	0.34173	0.980987
CTD-2128F4.1	0
RP11-231G15.2	0
RP11-231G15.3	0
RP11-231G15.1	0
KRT18P42	0.663892	1.42617	2.3522	0.606312	0.544307
AC012603.1	0
CTC-332L22.1	2.32774	-1.30201	1.25518	-1.03732	0.299589	0.980987
MAN2A1	1625.36	0.389955	0.418803	0.931116	0.351794	0.980987
RN7SKP230	0
CTC-287O8.1	0
AC011366.3	0.919744	1.15036	1.93018	0.595985	0.551185
PGAM5P1	0
TMEM232	2.27306	0.438152	1.22926	0.356436	0.721514	0.980987
MIR548F3	0
SLC25A46	519.452	0.352192	0.306304	1.14981	0.250221	0.980987
CTD-2026D23.1	0
CTD-2089O24.1	3.89714	0.241409	1.09122	0.221229	0.824914	0.986115
CTC-551A13.1	0
CTD-2089O24.2	0.178065	0.94077	4.08047	0.230554	0.817661
TSLP	0.46273	2.35222	2.92253	0.804858	0.420902
CTC-551A13.2	0
WDR36	659.287	0.314273	0.388302	0.809352	0.418312	0.980987
AC010468.3	0
AC010468.1	12.0139	-0.52343	0.579221	-0.903678	0.366166	0.980987
CAMK4	0.46273	2.35222	2.92253	0.804858	0.420902
AC010468.2	0
CTC-499J9.1	0.947489	-0.116345	2.13605	-0.0544672	0.956563
STARD4	780.152	1.17159	0.3662	3.19931	0.00137757	0.0743633
STARD4-AS1	4.18149	1.17615	0.878923	1.33817	0.180841	0.980987
AC008967.1	0
HMGN1P13	0
CTD-2367A17.1	0
NREP	993.122	0.123817	0.147084	0.841812	0.399893	0.980987
RN7SKP57	0.44749	-2.33401	2.94619	-0.792214	0.428236
HMGN1P14	0.13127	-0.982783	4.08047	-0.24085	0.809671
NREP-AS1	0
EPB41L4A	1.15708	-0.345785	1.63816	-0.211082	0.832823
EPB41L4A-AS1	243.834	-0.0332674	0.195232	-0.170399	0.864696	0.988242
SNORA13	1.17811	0.417728	1.6725	0.249763	0.802771
CTC-459M5.1	0
CTC-459M5.2	0
RP11-526F3.1	0
CTC-470E21.1	0
EPB41L4A-AS2	0
HMGB3P16	0
RP11-159K7.1	0
RP11-159K7.2	0
APC	526.848	0.273012	0.463755	0.588699	0.556064	0.980987
CBX3P3	0
RNU6-482P	0.542585	-1.23308	2.8725	-0.429271	0.667726
CTC-554D6.1	0.13127	-0.982783	4.08047	-0.24085	0.809671
CTC-487M23.8	1.88944	1.09592	1.53153	0.715574	0.474254
SRP19	332.137	0.311097	0.225683	1.37847	0.168059	0.980987
REEP5	1717.94	0.135702	0.150077	0.90422	0.365879	0.980987
XBP1P1	3.60138	1.32303	1.09978	1.203	0.228977	0.980987
ZRSR1	0.309335	-0.0209987	3.40711	-0.00616322	0.995082
CTC-487M23.5	10.92	-0.0550986	0.552742	-0.0996823	0.920597	0.994477
CTC-487M23.6	9.2911	0.879587	0.641365	1.37143	0.170242	0.980987
CTC-487M23.7	2.46036	1.39092	1.31855	1.05488	0.29148	0.980987
AC008536.1	0.178065	0.94077	4.08047	0.230554	0.817661
DCP2	2027.64	0.343647	0.419303	0.819566	0.412463	0.980987
MCC	2538.59	-0.0972673	0.223497	-0.435207	0.663412	0.980987
CTD-2201G3.1	18.3923	-0.356959	0.524883	-0.680075	0.496457	0.980987
AC126917.1	0
TSSK1B	0
RNU4ATAC13P	0
YTHDC2	478.373	0.358898	0.441299	0.813275	0.416061	0.980987
RP11-371M22.1	0
RN7SKP89	0
KCNN2	0.13127	-0.982783	4.08047	-0.24085	0.809671
RP11-492A10.1	0
CTC-313D10.1	0
RP11-438C19.2	0
RP11-438C19.1	0
TRIM36	11.256	1.46519	0.70393	2.08144	0.0373934	0.980987
TRIM36-IT1	0
CTC-428G20.2	0
CTC-428G20.3	34.8703	0.602246	0.573154	1.05076	0.29337	0.980987
PGGT1B	170.227	0.240107	0.331829	0.723585	0.46932	0.980987
CTC-428G20.6	3.64502	1.46359	1.10567	1.32371	0.185599	0.980987
CTC-428G20.1	0
CCDC112	8.91218	0.112168	0.690778	0.16238	0.871007	0.989238
HMGN1P15	0
CTNNAP1	1.37927	-0.0105523	1.54379	-0.00683533	0.994546
AK3P4	0
CTB-161J7.1	0
CTB-161J7.2	0
CCT5P1	4.89618	-0.752976	0.815182	-0.923691	0.355647	0.980987
FEM1C	329.204	0.397948	0.289745	1.37344	0.169615	0.980987
TMED7-TICAM2	2.41655	0.678553	1.17049	0.579717	0.562106	0.980987
TICAM2	2.41504	-1.08098	1.47218	-0.734273	0.462782	0.980987
AC010226.4	0.95925	0.104976	1.88341	0.0557375	0.955551
TMED7	1044.97	0.43386	0.35127	1.23512	0.216786	0.980987
CTC-505O3.3	0
CTC-505O3.2	0
CTC-505O3.1	0.280044	-0.0209993	3.51884	-0.00596767	0.995239
RNU2-49P	0
CDO1	114.463	0.0840059	0.248475	0.338085	0.735299	0.980987
ATG12	947.527	0.349737	0.249035	1.40437	0.160209	0.980987
AP3S1	1112.88	0.13169	0.154738	0.851054	0.394739	0.980987
AC026449.1	0.13127	-0.982783	4.08047	-0.24085	0.809671
AQPEP	26.0876	0.368317	0.389426	0.945795	0.344253	0.980987
DDX43P1	0
CTD-2287O16.3	0
AC034236.2	0.165182	0.94077	4.08047	0.230554	0.817661
AC034236.1	0
ARL14EPL	0
CTD-2287O16.1	14.0746	0.0150884	0.494641	0.0305038	0.975665	0.999038
CTD-2287O16.4	0.313956	1.78883	3.34158	0.535325	0.592425
CTD-2287O16.5	9.31301	0.598458	0.656478	0.911619	0.361969	0.980987
COMMD10	407.552	0.259198	0.228984	1.13195	0.257657	0.980987
RNU6-644P	0
HMGN2P27	2.96395	-1.33273	1.10972	-1.20096	0.229767	0.980987
CTC-339F2.2	0.148774	0.94077	4.08047	0.230554	0.817661
SEMA6A	569.106	-0.0570208	0.161219	-0.353686	0.723574	0.980987
SEMA6A-AS1	14.6702	0.444577	0.496187	0.895987	0.37026	0.980987
RPS14P8	0.976753	1.01821	1.77382	0.574022	0.565953
CTB-118N6.2	1.15748	2.50626	1.8944	1.32298	0.185842
RPS17P2	0
RP11-249M12.2	0
CTC-472C24.1	0
RP11-492L8.1	0
RP11-492L8.2	0
RPL35AP15	0
LINC00992	5.94845	-0.98019	0.779026	-1.25822	0.20831	0.980987
RP11-74D3.2	0
RPL7L1P4	0.13127	-0.982783	4.08047	-0.24085	0.809671
CTD-3179P9.1	0
CTD-3179P9.2	0
CTD-2281M20.1	0
RP11-2N5.2	0
RP11-2N5.1	0
RNU7-34P	0
CTC-448D22.1	0
DTWD2	132.914	0.156413	0.324308	0.482299	0.629594	0.980987
PTMAP2	110.428	-0.0107568	0.224311	-0.0479548	0.961752	0.998873
CTB-161M19.4	1.77192	0.813443	1.34029	0.606918	0.543906
RNU6-373P	0
CTB-161M19.1	0
CTB-161M19.2	0
DMXL1	415.616	0.348349	0.41876	0.831858	0.405489	0.980987
RP11-950K24.2	0
LAMTOR3P2	0
RNU6-701P	0.646584	0.0405412	2.40684	0.0168442	0.986561
MIR5706	0.296453	-0.020999	3.45423	-0.0060792	0.99515
AC118465.1	0
AC027320.1	0
TNFAIP8	151.517	0.580277	0.313553	1.85065	0.0642199	0.980987
RN7SL174P	0
RNA5SP190	0
HSD17B4	3832.74	0.117846	0.189528	0.621787	0.534082	0.980987
CTD-2158P22.1	0
FABP5P6	0
FAM170A	0
CTD-2158P22.4	0
CTC-507E12.1	0.280044	-0.0209993	3.51884	-0.00596767	0.995239
CTC-552D5.1	0
RNU6-718P	0
RP11-574H6.1	0
PRR16	0
RP11-565F4.1	0
RNU4-69P	0
CTD-2334D19.1	0
AC008565.1	0
CTD-2613O8.1	0
CTD-2020P22.1	0.262541	-1.60489	4.06389	-0.394915	0.692906
CTC-546K23.1	0
CTC-546K23.2	0
RP11-510I6.1	0
RP11-510I6.2	0.13127	-0.982783	4.08047	-0.24085	0.809671
RP11-510I6.3	0.821787	-0.648864	2.0172	-0.321666	0.747706
FTMT	0
SRFBP1	314.084	0.629127	0.41243	1.52541	0.127156	0.980987
LOX	1075.02	0.120787	0.249731	0.483671	0.62862	0.980987
CTC-441N14.2	0
ZNF474	1.97412	0.340596	1.3204	0.257949	0.796447
CTC-441N14.1	0
CTC-441N14.4	0.13127	-0.982783	4.08047	-0.24085	0.809671
CTD-2544H17.2	0.643058	0.0236861	2.17535	0.0108884	0.991312
SNCAIP	318.64	0.200535	0.160756	1.24745	0.212231	0.980987
CTD-2544H17.1	0
CTD-2280E9.1	7.60925	0.393966	0.751926	0.523943	0.600318	0.980987
MGC32805	5.72042	0.627001	0.81686	0.767575	0.44274	0.980987
AC022101.1	0
RP11-166A12.1	0
ARGFXP1	0
SNX2	1780.91	0.449012	0.3189	1.408	0.15913	0.980987
AC093267.1	0
CTB-36H16.2	11.1594	0.485253	0.673822	0.720151	0.471432	0.980987
SNX24	238.567	0.0197466	0.223768	0.0882458	0.929681	0.995562
RN7SL689P	4.31726	0.370088	0.861003	0.429834	0.667316	0.980987
PPIC	289.722	0.0811993	0.164808	0.492691	0.622231	0.980987
RP11-359P5.1	4.84279	0.215191	0.83262	0.25845	0.796059	0.984098
AC106786.1	1.36513	-1.56263	1.6894	-0.924963	0.354985
PRDM6	0.844415	-0.569505	2.00767	-0.283664	0.776668
CTD-2347I17.1	0
CEP120	363.736	0.286653	0.439395	0.652381	0.514155	0.980987
KRT8P33	42.942	-0.153829	0.303587	-0.506706	0.612361	0.980987
HMGB3P17	0
CTD-2169H9.1	0.296453	-0.020999	3.45423	-0.0060792	0.99515
CSNK1G3	385.338	0.399979	0.3714	1.07695	0.281503	0.980987
KRT18P16	9.90543	-0.587566	0.568796	-1.033	0.301605	0.980987
HMGB1P29	0.673013	-1.51699	2.35417	-0.644385	0.519326
LINC01170	0.851078	-0.5806	2.00593	-0.289442	0.772243
CTC-369A16.2	0
CTC-369A16.3	0
CTD-2308B18.4	0
CTD-2308B18.1	0
CTD-2308B18.2	0
CTD-2308B18.3	0.468324	-0.872232	2.60702	-0.33457	0.737949
ZNF608	231.527	-0.0641157	0.219521	-0.29207	0.770233	0.980987
RP11-43D2.2	0.13127	-0.982783	4.08047	-0.24085	0.809671
RP11-436H11.5	0.518645	0.886043	2.9301	0.302394	0.762352
RP11-436H11.1	5.8886	-0.789007	0.893173	-0.883376	0.377033	0.980987
RP11-284A20.3	0
RP11-284A20.2	0
RP11-284A20.1	0.319551	-1.82988	3.32375	-0.550547	0.581944
RP11-257I8.2	0
RP11-257I8.1	0.13127	-0.982783	4.08047	-0.24085	0.809671
RP11-508M8.1	0.184949	-0.982783	4.08047	-0.24085	0.809671
RP11-425E13.1	0
HMGB1P22	0
AC109471.1	0
RN7SKP117	0
RP11-395P13.2	0
RP11-395P13.1	0
RP11-395P13.3	0
RP11-395P13.4	0
RP11-395P13.5	0
RP11-395P13.6	0
RP11-756H20.1	0
CTC-394G3.1	0
CTC-394G3.2	0
RPSAP37	0
RP11-114J13.1	0.297547	1.71873	4.04898	0.424484	0.671213
CTC-339D2.1	0
AC010235.1	0
GRAMD3	98.4089	0.379624	0.320616	1.18405	0.236394	0.980987
RP11-517I3.1	0
RP11-517I3.2	6.30889	-0.333342	0.697148	-0.478152	0.632542	0.980987
ALDH7A1	1845.48	-0.10207	0.144012	-0.70876	0.478474	0.980987
RNU6-963P	0.647679	1.3994	2.36226	0.592399	0.553584
PHAX	1069.07	0.240732	0.291804	0.824979	0.409383	0.980987
RP11-395C3.1	0
TEX43	0.18828	-0.982783	4.08047	-0.24085	0.809671
RP11-772E11.1	0.13127	-0.982783	4.08047	-0.24085	0.809671
HSPE1P10	0
RP11-434D11.4	0.926628	0.0581251	1.88987	0.0307561	0.975464
RNU6-752P	0
LMNB1	4251.88	0.0268714	0.12901	0.208289	0.835003	0.986115
MARCH3	266.271	-0.36593	0.189873	-1.92724	0.0539499	0.980987
C5orf63	89.782	0.113898	0.335495	0.339492	0.734239	0.980987
AC005915.1	0.148774	0.94077	4.08047	0.230554	0.817661
MRPS5P3	0
CTB-88F18.2	0.450821	-2.34216	2.94058	-0.796497	0.425743
CTB-88F18.4	0.326838	1.83431	3.30364	0.555239	0.578731
CTB-88F18.3	0.18828	-0.982783	4.08047	-0.24085	0.809671
MEGF10	14.3634	0.379483	0.539941	0.702823	0.482166	0.980987
CTD-2195M15.1	0.280044	-0.0209993	3.51884	-0.00596767	0.995239
CTD-2195M15.3	0
HNRNPKP1	5.41221	-1.21477	0.783878	-1.5497	0.121215	0.980987
PRRC1	1158.87	0.0144932	0.184286	0.0786451	0.937315	0.996547
CTXN3	0
CTC-548H10.2	0
LINC01183	18.928	-0.0512966	0.459907	-0.111537	0.911191	0.993376
CUL1P1	0.353462	-0.0209981	3.26547	-0.00643034	0.994869
CTC-228N24.2	0
LINC01184	346.721	-0.150126	0.171191	-0.876948	0.380515	0.980987
SLC12A2	1145.97	0.214148	0.317096	0.675343	0.499458	0.980987
KDELC1P1	0.296453	-0.020999	3.45423	-0.0060792	0.99515
FBN2	0.502236	0.835256	2.56012	0.326257	0.74423
SLC27A6	0
CTC-573M9.1	0
ISOC1	1691.37	-0.0656066	0.142773	-0.459517	0.645863	0.980987
MIR4633	0
MIR4460	0
ADAMTS19-AS1	0
ADAMTS19	0.356129	1.94335	3.94219	0.492961	0.62204
CTC-575N7.1	0
KIAA1024L	0
CHSY3	49.5568	0.0879732	0.309391	0.284343	0.776147	0.980987
RNU6ATAC10P	0.316219	-1.81843	3.33374	-0.545464	0.585435
RNA5SP191	0
HSPA8P4	2.84434	-0.545864	1.04614	-0.521788	0.601818	0.980987
AC004769.1	0
RNU7-53P	0
ARL2BPP4	0
AC005741.2	0
RP11-114H7.1	0.18828	-0.982783	4.08047	-0.24085	0.809671
RP11-114H7.2	0.184949	-0.982783	4.08047	-0.24085	0.809671
RP11-114H7.3	0
HINT1	5966.59	-0.0299939	0.159181	-0.188427	0.850542	0.986115
LYRM7	420.695	0.159968	0.442527	0.361489	0.717734	0.980987
CDC42SE2	771.511	0.180033	0.191389	0.940664	0.346877	0.980987
RP1-247F3.1	0
RAPGEF6	131.513	0.354769	0.508301	0.69795	0.485208	0.980987
CTC-432M15.3	0
FNIP1	367.278	0.357656	0.426246	0.839083	0.401423	0.980987
AC005593.2	2.26096	-0.277174	1.21839	-0.227491	0.820042	0.985371
ACSL6	5.25958	1.09478	0.851763	1.28531	0.198684	0.980987
AC034228.7	0
AC034228.4	0
AC034228.3	0
AC034228.2	0
IL3	0
CSF2	0
snoZ6	0.373229	-2.01563	3.18492	-0.632865	0.526822
AC063976.1	0
AC063976.2	0
AC063976.3	0
P4HA2-AS1	0
P4HA2	796.105	0.0263392	0.176816	0.148964	0.881582	0.990255
AC063976.7	0
PDLIM4	0
SLC22A4	6.88417	0.774509	1.0097	0.767072	0.443038	0.980987
AC034220.3	15.5348	0.839749	0.566115	1.48336	0.13798	0.980987
MIR3936	1.3562	-0.0248258	1.57784	-0.015734	0.987447
SLC22A5	224.049	0.0876417	0.204476	0.428616	0.668203	0.980987
C5orf56	63.2985	3.41132	0.410446	8.31125	9.46999e-17	1.5377e-14
AC116366.5	0.178065	0.94077	4.08047	0.230554	0.817661
AC116366.6	4.54098	1.07623	0.836261	1.28696	0.198109	0.980987
IRF1	671.693	2.2413	0.183413	12.22	2.43217e-34	6.95293e-32
RP11-89G4.1	1.16563	3.6639	1.93963	1.88898	0.0588951
IL5	0.834891	-1.95004	2.24555	-0.8684	0.385175
RAD50	965.85	0.394542	0.410771	0.960492	0.336808	0.980987
AC004041.2	0.178065	0.94077	4.08047	0.230554	0.817661
IL13	0.18828	-0.982783	4.08047	-0.24085	0.809671
IL4	0
AC004237.1	0
KIF3A	165.314	0.32199	0.459027	0.701463	0.483014	0.980987
CCNI2	11.3736	0.533668	0.547351	0.975002	0.329559	0.980987
SEPT8	743.207	-0.0614974	0.173435	-0.354584	0.722902	0.980987
SOWAHA	137.729	-0.146867	0.247963	-0.592292	0.553655	0.980987
AC004775.5	0.932626	1.16847	1.92811	0.606018	0.544503
SHROOM1	667.658	-0.167557	0.189195	-0.885631	0.375816	0.980987
RNA5SP192	0
GDF9	7.24756	0.897832	0.739741	1.21371	0.224858	0.980987
UQCRQ	1538.75	-0.151882	0.182473	-0.832357	0.405207	0.980987
LEAP2	78.0043	-0.0605863	0.26565	-0.228068	0.819593	0.985371
AFF4	1446.49	0.337073	0.407189	0.827804	0.407781	0.980987
AC010240.2	0
ATP6V0E1P1	0
CTC-350I8.1	0.165182	0.94077	4.08047	0.230554	0.817661
ZCCHC10	357.647	0.392161	0.32578	1.20376	0.228683	0.980987
RP11-485M7.1	0.373229	-2.01563	3.18492	-0.632865	0.526822
HSPA4	8188.67	0.287546	0.313287	0.917836	0.358705	0.980987
RP11-485M7.2	3.14789	0.129845	0.982087	0.132213	0.894815	0.991886
RP11-485M7.3	0
CTB-49A3.2	0
CTB-49A3.1	0
AC010307.1	0
FSTL4	1.23577	0.102748	1.7085	0.0601392	0.952045
CTB-49A3.5	0
CTB-49A3.4	0
CTB-3M24.3	0
MIR1289-2	0
CTB-3M24.2	0
AC010608.1	0
CTB-3M24.1	0
AC005195.1	0
AC005178.1	0
CTD-2131I18.1	0
C5orf15	1054.45	0.356053	0.159474	2.23268	0.0255701	0.794786
VDAC1	6476.11	-0.0427851	0.147651	-0.289772	0.771991	0.980987
CTB-113I20.2	7.82361	-0.210962	0.646848	-0.326138	0.74432	0.980987
CTB-113I20.1	0
TCF7	518.531	-0.214266	0.196889	-1.08826	0.276481	0.980987
SKP1	3718.33	0.150596	0.171597	0.877619	0.380151	0.980987
CTD-2410N18.5	1.11384	-2.4432	2.02946	-1.20387	0.228642
PPP2CA	2995.68	0.0669828	0.14055	0.476578	0.633663	0.980987
CTD-2410N18.4	8.61071	0.159808	0.631127	0.25321	0.800106	0.984237
MIR3661	7.88972	0.820646	0.65045	1.26166	0.207072	0.980987
CTD-2410N18.3	6.62045	-0.141059	0.751445	-0.187716	0.851099	0.986115
CTD-2410N18.1	0
CDKL3	16.2886	0.31783	0.452598	0.702236	0.482532	0.980987
UBE2B	1015.09	0.207352	0.229366	0.904021	0.365984	0.980987
RP11-215P8.2	2.16215	1.73311	1.28866	1.34489	0.178661
RP11-215P8.3	1.51164	0.27755	1.38627	0.200213	0.841314
CDKN2AIPNL	747.054	-0.162691	0.210988	-0.77109	0.440653	0.980987
RP11-215P8.1	0.178065	0.94077	4.08047	0.230554	0.817661
RP11-215P8.4	0.729358	-0.0527033	2.35927	-0.0223389	0.982178
AC005355.1	0.874397	-3.25689	2.12671	-1.53142	0.125665
RNU6-456P	0
AC005355.2	95.4215	-0.431208	0.269651	-1.59913	0.109791	0.980987
RN7SL541P	2.24115	1.00404	1.36711	0.734425	0.46269	0.980987
AC005355.3	0.613767	-0.0556484	2.42933	-0.0229069	0.981725
JADE2	1435.22	0.142541	0.197807	0.720605	0.471152	0.980987
SAR1B	1369.08	0.187537	0.298102	0.629104	0.529281	0.980987
RNU6-1311P	0
SEC24A	1318.24	0.219449	0.373127	0.588136	0.556441	0.980987
RNU6-1164P	0
RNU6-757P	1.41286	2.85234	1.71558	1.66261	0.09639
CAMLG	331.029	-0.160368	0.175132	-0.915699	0.359825	0.980987
DDX46	3487.65	0.338173	0.404349	0.836339	0.402964	0.980987
CTB-2L9.1	0
C5orf24	578.503	0.12035	0.369195	0.325981	0.744439	0.980987
AC006077.4	0
TXNDC15	550.691	0.0509788	0.16193	0.314819	0.752899	0.980987
PCBD2	179.062	-0.0414237	0.189365	-0.218751	0.826844	0.986115
AC006077.3	6.94899	-1.16802	0.71504	-1.63351	0.102362	0.980987
CTB-36O1.7	20.1504	-0.658004	0.499982	-1.31606	0.188155	0.980987
MTND6P4	37.4907	-0.0860274	0.42247	-0.203629	0.838643	0.986115
MTND5P11	70.0391	-0.375245	0.279612	-1.34202	0.179589	0.980987
MTND4P12	116.259	-0.412855	0.272499	-1.51507	0.129755	0.980987
MIR4461	6.50444	0.630327	0.816071	0.772393	0.439882	0.980987
CTB-36O1.3	0
CATSPER3	11.0614	0.194264	0.544358	0.356868	0.721191	0.980987
PITX1	962.615	-0.112917	0.241388	-0.467781	0.639941	0.980987
C5orf66	24.3514	0.0978388	0.381762	0.256282	0.797733	0.984136
CTC-276P9.4	5.44099	-0.0424249	0.802195	-0.052886	0.957823	0.998747
C5orf66-AS1	0.148774	0.94077	4.08047	0.230554	0.817661
CTC-276P9.2	0
CTC-276P9.3	0
C5orf66-AS2	0
H2AFY	4853.43	-0.121751	0.16618	-0.732647	0.463774	0.980987
CTC-203F4.2	0.772065	1.85322	2.02794	0.913842	0.3608
DCANP1	0
TIFAB	0
CTB-138E5.1	0
NEUROG1	0
CTC-321K16.1	0
CXCL14	0
CTC-321K16.4	0
AC009009.1	0
AC011431.1	0
AC011431.2	0
MIR5692C1	0
AC114296.1	0
RP11-119J18.1	0
SLC25A48	1.34605	-2.75004	1.74516	-1.57581	0.11507
IL9	13.9987	0.312604	0.508115	0.615223	0.538407	0.980987
GS1-39E22.2	0
GS1-39E22.1	0
LECT2	0.76254	0.518762	2.2993	0.225617	0.821499
FBXL21	48.8493	0.302684	0.381757	0.792871	0.427853	0.980987
TGFBI	13868.9	-0.0261938	0.164899	-0.158848	0.873789	0.989494
VTRNA2-1	0
SMAD5-AS1	2.968	-0.452515	1.07759	-0.419932	0.674535	0.980987
SMAD5-AS1_1	0
SMAD5	1327.42	0.278566	0.381915	0.729393	0.465761	0.980987
SMAD5-AS1_2	0
SMAD5-AS1_3	0
SMAD5-AS1_4	0.13127	-0.982783	4.08047	-0.24085	0.809671
AC009014.3	54.6736	-0.209664	0.319887	-0.655431	0.512191	0.980987
TRPC7	0
TRPC7-AS1	1.47104	0.357464	1.38786	0.257565	0.796742
TRPC7-AS2	0
AC063980.3	0
HSPD1P18	0
HNRNPA1P13	0.13127	-0.982783	4.08047	-0.24085	0.809671
RP11-114H21.2	34.6572	-0.175496	0.330104	-0.531639	0.594976	0.980987
CTB-1I21.1	10.2498	-0.140082	0.572077	-0.244866	0.806561	0.985327
CTB-1I21.2	0.313956	1.78883	3.34158	0.535325	0.592425
RNA5SP193	0
SPOCK1	0
AC106775.1	0
KLHL3	63.7291	0.281838	0.263457	1.06977	0.284723	0.980987
MIR874	0.356129	1.94335	3.94219	0.492961	0.62204
RP11-381K20.5	0.576497	0.154656	2.4679	0.062667	0.950032
HNRNPA0	8170.99	-0.437551	0.13181	-3.31956	0.000901606	0.0509746
RP11-381K20.4	0
NPY6R	0
RP11-381K20.2	0.165182	0.94077	4.08047	0.230554	0.817661
MYOT	0
PKD2L2	0
FAM13B	472.989	0.324923	0.338078	0.961087	0.336508	0.980987
AC106753.1	0
RP11-325L7.1	2.71907	-0.0275902	1.07678	-0.0256227	0.979558	0.999038
RP11-325L7.2	0.606882	1.4256	2.40501	0.592763	0.55334
RNU6-1148P	0
WNT8A	0
NME5	0
RNU6-460P	0
RNU6-888P	0
BRD8	1514.3	-0.102079	0.150395	-0.67874	0.497303	0.980987
KIF20A	2537.23	-0.129849	0.158063	-0.821501	0.411361	0.980987
CDC23	1251.21	-0.0138787	0.140509	-0.0987743	0.921318	0.994519
GFRA3	1.55114	-0.371033	1.41361	-0.262472	0.792958
RP11-166J22.1	0.4874	0.969124	2.99624	0.323446	0.746357
CDC25C	719.856	0.0328801	0.158286	0.207726	0.835443	0.986115
FAM53C	1633.37	-0.161227	0.164074	-0.982647	0.325781	0.980987
RP11-256P1.1	0.628886	-1.39349	2.37415	-0.586942	0.557243
KDM3B	2779.67	-0.141592	0.14205	-0.99677	0.318876	0.980987
REEP2	36.4579	-0.19169	0.429428	-0.446383	0.65532	0.980987
RP11-461O14.3	0
EGR1	34.9349	0.0251573	0.340698	0.0738404	0.941137	0.99697
RPL7P19	1.18147	-0.458888	1.54981	-0.296093	0.767159
ETF1	5629.07	0.0346649	0.184651	0.187732	0.851087	0.986115
AC011385.1	2.23691	0.416074	1.14367	0.363805	0.716003	0.980987
HSPA9	16952.1	-0.00836307	0.128317	-0.0651753	0.948034	0.997835
CTNNA1	8082.28	-0.0376466	0.150508	-0.25013	0.802487	0.98459
CTB-164L20.1	0
AC034243.1	0.755656	1.82271	2.28139	0.798948	0.42432
LRRTM2	0
SIL1	604.515	-0.189535	0.20608	-0.919713	0.357723	0.980987
RNA5SP194	0
CTB-46B19.2	2.81287	-0.1371	1.07912	-0.127048	0.898902	0.992094
CTB-46B19.1	0.838222	-1.94953	2.00698	-0.971375	0.331361
RNU6-572P	0
MATR3	6896.72	0.381999	0.410303	0.931015	0.351846	0.980987
SNORA74A	0.309335	-0.0209987	3.40711	-0.00616322	0.995082
RNA5SP195	3.32686	2.13287	1.11688	1.90967	0.0561758	0.980987
RN7SKP64	0
PAIP2	1069.56	0.212793	0.245464	0.866901	0.385996	0.980987
SLC23A1	107.903	0.085264	0.250183	0.340806	0.73325	0.980987
MZB1	0
PROB1	129.666	-0.237292	0.221847	-1.06962	0.284792	0.980987
SPATA24	38.6868	0.129696	0.311252	0.416692	0.676903	0.980987
DNAJC18	89.7277	0.188915	0.22914	0.824451	0.409684	0.980987
ECSCR	1.28835	-0.635492	1.58408	-0.401175	0.688292
RNU5B-4P	0
TMEM173	12.7917	0.0478065	0.546969	0.0874025	0.930352	0.995562
AC138517.5	0
AC138517.4	1.0502	-0.111665	1.73131	-0.0644976	0.948574
UBE2D2	2697.41	-0.0230575	0.16747	-0.137681	0.890492	0.991886
CTD-2062A1.2	0
CTD-3224K15.3	0.67568	0.101172	2.38894	0.04235	0.96622
CXXC5	2874.51	-0.192676	0.179272	-1.07477	0.282479	0.980987
CTD-3224K15.2	1.15708	-0.345785	1.63816	-0.211082	0.832823
CTB-35F21.1	3.82306	0.565012	0.943952	0.598561	0.549466	0.980987
RNU6-236P	0.316219	-1.81843	3.33374	-0.545464	0.585435
CTB-35F21.2	0
CTB-35F21.3	0
CTB-35F21.5	0.165182	0.94077	4.08047	0.230554	0.817661
PSD2	8.65305	-0.830641	0.650524	-1.27688	0.201644	0.980987
NRG2	0.659466	0.0653543	2.16682	0.0301613	0.975938
CTB-35F21.4	0
LINC01024	13.8306	0.159213	0.495728	0.321169	0.748082	0.980987
PURA	552.186	0.119736	0.205684	0.582136	0.560475	0.980987
IGIP	22.3186	0.0138273	0.5381	0.0256966	0.979499	0.999038
CTB-131B5.5	47.728	-0.0708938	0.362492	-0.195573	0.844944	0.986115
CYSTM1	913.824	-0.0404844	0.163852	-0.247079	0.804847	0.98513
AC011379.1	0
CTB-131B5.2	1.88921	0.0830639	1.39	0.059758	0.952348
PFDN1	947.316	-0.0245984	0.157808	-0.155876	0.876131	0.989649
HBEGF	165.588	-0.228847	0.244374	-0.936463	0.349035	0.980987
CTC-329D1.3	1.23942	3.77005	2.16547	1.74099	0.081686
SLC4A9	1.42867	0.309275	1.49484	0.206895	0.836092
CTC-329D1.2	20.9737	0.392704	0.404993	0.969654	0.332219	0.980987
RNU4-14P	2.57432	-1.06876	1.1352	-0.941469	0.346465	0.980987
ANKHD1	93.0843	0.205477	0.326798	0.628758	0.529507	0.980987
ANKHD1-EIF4EBP3	82.8232	0.246115	0.303275	0.811524	0.417065	0.980987
SNORD45	0.680301	1.46098	2.12517	0.687465	0.49179
SRA1	986.239	-0.0710926	0.189167	-0.375819	0.707051	0.980987
EIF4EBP3	7.04226	0.151787	0.666595	0.227706	0.819875	0.985371
APBB3	68.6004	-0.197562	0.27052	-0.730304	0.465205	0.980987
MIR6831	0
SLC35A4	1606.25	-0.223266	0.204241	-1.09315	0.274329	0.980987
SNORA27	0
HAUS1P1	0
RP11-515C16.1	0
CD14	98.1082	0.0612121	0.272522	0.224613	0.82228	0.985586
NDUFA2	1133.51	-0.126855	0.195132	-0.6501	0.515628	0.980987
TMCO6	231.848	-0.118264	0.185265	-0.638349	0.523246	0.980987
IK	2211.84	0.143728	0.181844	0.79039	0.4293	0.980987
MIR3655	0
WDR55	1349.01	-0.14249	0.145532	-0.979097	0.327532	0.980987
DND1	24.1522	-0.278764	0.406269	-0.686157	0.492614	0.980987
HARS	2228.33	-0.09501	0.164185	-0.578678	0.562806	0.980987
HARS2	951.64	-0.0463854	0.142645	-0.325181	0.745044	0.980987
ZMAT2	1511.52	0.0157356	0.147412	0.106746	0.914991	0.993943
VTRNA1-1	0.13127	-0.982783	4.08047	-0.24085	0.809671
VTRNA1-2	1.24536	-1.49141	1.82881	-0.815508	0.414782
VTRNA1-3	5.05925	0.247616	0.786107	0.314991	0.752768	0.980987
RP11-515C16.7	0
AC005609.2	0
PCDHA1	0.507831	-2.48355	2.85608	-0.869566	0.384537
AC005609.16	0.184949	-0.982783	4.08047	-0.24085	0.809671
PCDHA2	6.37982	-0.377518	0.683259	-0.552525	0.580589	0.980987
PCDHA3	1.987	0.35507	1.35449	0.262143	0.793211
PCDHA4	16.0858	-0.219945	0.465039	-0.47296	0.636242	0.980987
PCDHA5	1.12091	0.496588	1.64613	0.301669	0.762904
PCDHA6	0.74994	-0.257641	2.63706	-0.0976998	0.922171
PCDHA7	2.0685	-0.486843	1.52054	-0.320179	0.748833
PCDHA8	1.00607	0.00274011	1.87439	0.00146187	0.998834
PCDHA9	0.296453	-0.020999	3.45423	-0.0060792	0.99515
AC005609.19	0
PCDHA10	0.440605	-0.668165	3.05819	-0.218483	0.827053
PCDHA14	0
AC005609.20	0
PCDHA11	0.13127	-0.982783	4.08047	-0.24085	0.809671
PCDHA12	0.353462	-0.0209981	3.26547	-0.00643034	0.994869
AC005609.18	0
AC005609.17	0
PCDHA13	0.13127	-0.982783	4.08047	-0.24085	0.809671
PCDHAC1	0.13127	-0.982783	4.08047	-0.24085	0.809671
CTC-270D5.2	0
PCDHAC2	0
CTC-270D5.1	0.445226	0.834081	2.63874	0.316091	0.751934
PCDHB1	0
CH17-140K24.1	0
PCDHB2	384.581	-0.0223144	0.194141	-0.114939	0.908493	0.993376
AC005754.7	5.37146	0.0426644	0.791694	0.05389	0.957023	0.998747
PCDHB3	662.937	-0.159042	0.15049	-1.05683	0.29059	0.980987
AC005754.8	38.8448	0.156257	0.54489	0.286768	0.77429	0.980987
PCDHB4	40.7404	-0.0236417	0.46952	-0.0503529	0.959841	0.998808
PCDHB5	24.377	0.0202155	0.380874	0.0530767	0.957671	0.998747
CH17-140K24.2	4.46324	0.570805	0.862537	0.661775	0.508116	0.980987
PCDHB6	5.53002	-0.392897	0.774734	-0.507138	0.612058	0.980987
PCDHB17	2.09706	-0.655758	1.31344	-0.499268	0.617591
CH17-140K24.3	0.561509	-2.60681	2.79116	-0.933954	0.350328
PCDHB7	2.79006	-1.72387	1.11388	-1.54762	0.121713	0.980987
PCDHB8	89.6928	-0.150182	0.244573	-0.614058	0.539177	0.980987
CH17-140K24.4	0
PCDHB16	51.8669	-0.128559	0.306685	-0.419188	0.675079	0.980987
CH17-140K24.5	0
CH17-140K24.7	0.313956	1.78883	3.34158	0.535325	0.592425
PCDHB9	4.38623	-1.01648	1.0329	-0.984102	0.325066	0.980987
PCDHB10	3.82003	-0.644434	0.941497	-0.684478	0.493673	0.980987
CH17-140K24.6	0
PCDHB11	13.2288	-0.227378	0.532975	-0.426621	0.669656	0.980987
PCDHB12	3.62926	0.265943	0.902286	0.294744	0.76819	0.980987
PCDHB13	84.2719	0.00345698	0.268493	0.0128755	0.989727	0.999466
PCDHB14	43.9701	0.100976	0.424683	0.237767	0.812062	0.985349
CH17-140K24.8	0
PCDHB18	1.09514	0.472959	1.81588	0.260458	0.794511
PCDHB19P	1.18254	1.20212	1.78485	0.673514	0.50062
PCDHB15	1.57861	-1.1761	1.39968	-0.840265	0.40076
AC005752.10	0.18828	-0.982783	4.08047	-0.24085	0.809671
TAF7	1589.14	0.0337424	0.133521	0.252713	0.80049	0.984237
SLC25A2	2.24201	0.507293	1.20876	0.419682	0.674718	0.980987
AC005618.6	9.2968	0.116819	0.659558	0.177117	0.859416	0.987074
PCDHGA1	8.40974	-0.265022	0.666482	-0.397643	0.690893	0.980987
PCDHGA2	11.1298	0.415002	0.605979	0.684846	0.493441	0.980987
PCDHGA3	8.35792	-0.0972464	0.670383	-0.145061	0.884663	0.990288
PCDHGB1	6.78743	0.276294	0.747425	0.36966	0.711635	0.980987
AC005618.8	0
PCDHGA4	2.52444	-1.56666	1.51509	-1.03404	0.301117	0.980987
PCDHGB2	7.61729	-0.460421	0.659048	-0.698616	0.484792	0.980987
PCDHGA5	3.37402	-0.392188	1.00618	-0.38978	0.6967	0.980987
PCDHGB3	1.8414	-0.867257	1.32005	-0.656988	0.511189
PCDHGA6	13.6017	0.031864	0.630075	0.0505718	0.959667	0.998808
PCDHGA7	21.9159	-0.500515	0.422394	-1.18495	0.236038	0.980987
PCDHGB4	2.18676	0.468834	1.26949	0.369309	0.711898
PCDHGA8	0.894541	0.528345	1.99452	0.264899	0.791087
PCDHGB5	396.668	-0.0801611	0.224367	-0.357277	0.720885	0.980987
PCDHGA9	10.2098	-0.172856	0.672844	-0.256903	0.797254	0.984098
PCDHGB6	24.6321	0.0246777	0.399714	0.0617383	0.950771	0.998
PCDHGA10	266.332	-0.178682	0.177636	-1.00589	0.314468	0.980987
PCDHGB7	7.26658	0.182259	0.804473	0.226557	0.820768	0.985371
PCDHGA11	6.62228	-0.0886556	0.740758	-0.119682	0.904735	0.992925
PCDHGB8P	4.08539	-0.390875	0.894564	-0.436945	0.662151	0.980987
AC005618.9	0
PCDHGA12	3.32812	-0.421661	0.985059	-0.428057	0.66861	0.980987
PCDHGB9P	3.92417	-0.0462636	0.889621	-0.0520037	0.958526	0.998808
CTD-2024I7.18	0.838195	-0.611358	2.22229	-0.275102	0.783238
PCDHGC3	136.409	0.182059	0.233767	0.778802	0.436096	0.980987
RN7SL68P	1.40369	-0.904544	1.76462	-0.512599	0.608232
PCDHGC4	3.56589	-0.28177	1.04217	-0.270368	0.786877	0.982754
PCDHGC5	2.61614	0.361811	1.1116	0.325487	0.744813	0.980987
DIAPH1	8953.82	-0.101143	0.172266	-0.587131	0.557116	0.980987
CTD-2024I7.13	0.165182	0.94077	4.08047	0.230554	0.817661
CTD-2024I7.1	0
AC008781.7	3.56666	0.83112	0.944378	0.880071	0.378821	0.980987
HDAC3	1570.74	-0.102742	0.160518	-0.640069	0.522128	0.980987
RELL2	358.955	-0.196615	0.210697	-0.933166	0.350734	0.980987
FCHSD1	297.55	0.0169863	0.184407	0.0921135	0.926608	0.995098
ARAP3	186.245	-0.1942	0.210788	-0.921306	0.356891	0.980987
AC005753.1	0
PCDH1	212.525	-0.37012	0.259447	-1.42658	0.153702	0.980987
AC005740.3	2.01152	-0.986803	1.32793	-0.743115	0.457412
KIAA0141	889.44	-0.0747296	0.153137	-0.487992	0.625556	0.980987
PCDH12	0.178065	0.94077	4.08047	0.230554	0.817661
AC005740.6	0.13127	-0.982783	4.08047	-0.24085	0.809671
RNF14	699.42	0.134493	0.149399	0.900226	0.368	0.980987
AC005740.5	0.366345	-0.0209979	3.22897	-0.00650296	0.994811
GNPDA1	1420.5	-0.175733	0.163967	-1.07176	0.283829	0.980987
AC005740.4	1.19728	-3.71528	1.87006	-1.98672	0.0469534
NDFIP1	1531.48	0.117808	0.136176	0.865118	0.386974	0.980987
CTC-463A16.1	14.9905	0.230443	0.493433	0.467019	0.640486	0.980987
SPRY4	1351.64	0.071473	0.153376	0.465999	0.641216	0.980987
SPRY4-IT1_1	0
SPRY4-IT1_2	0
AC005592.2	32.3516	-0.131984	0.342968	-0.384829	0.700364	0.980987
RPS12P10	0.13127	-0.982783	4.08047	-0.24085	0.809671
FGF1	1.01629	-1.05214	1.76564	-0.595899	0.551243
AC005592.3	0.13127	-0.982783	4.08047	-0.24085	0.809671
AC005592.1	0.538411	-1.03202	2.53493	-0.407119	0.68392
ARHGAP26	200.859	0.0721556	0.193244	0.37339	0.708858	0.980987
ARHGAP26-AS1	0.13127	-0.982783	4.08047	-0.24085	0.809671
ARHGAP26-IT1	0.943936	0.971177	1.94615	0.499023	0.617763
NR3C1	1038.68	0.348029	0.370207	0.940092	0.34717	0.980987
RPL7P21	2.90672	-0.902558	1.09833	-0.821754	0.411217	0.980987
RP11-278J6.5	0.280044	-0.0209993	3.51884	-0.00596767	0.995239
RP11-278J6.4	0.682564	-1.50764	2.12642	-0.709004	0.478322
CTD-2050E21.1	0
RNU7-156P	0
CTD-2050E21.2	0.99652	-0.0209165	1.64291	-0.0127314	0.989842
CTB-57H20.1	0.165182	0.94077	4.08047	0.230554	0.817661
MIR5197	0
CTB-70D19.1	0.165182	0.94077	4.08047	0.230554	0.817661
HMHB1	0
RN7SL87P	0
YIPF5	994.577	0.126925	0.147363	0.86131	0.389067	0.980987
KCTD16	0.979017	-0.945913	1.76605	-0.53561	0.592228
CTC-218H9.1	0
CKS1BP5	0
CTB-85P21.1	0
RN7SKP246	0
CTC-342P15.1	0
AC132803.1	0
CTC-367F4.1	0
ASS1P10	0
CTC-806A22.1	0.148774	0.94077	4.08047	0.230554	0.817661
CTB-73N10.1	0
PRELID2	121.697	-0.0347102	0.211218	-0.164333	0.869469	0.989238
CTB-78O21.1	1.71493	0.293836	1.52586	0.19257	0.847295
GRXCR2	0.674108	-0.253921	2.73739	-0.0927604	0.926094
SH3RF2	636.346	-0.120175	0.184311	-0.652021	0.514387	0.980987
AC005351.1	0.942842	0.0664909	1.74827	0.0380324	0.969662
PLAC8L1	9.30344	0.855877	0.62451	1.37048	0.170538	0.980987
RP11-118M9.3	0.623291	1.46109	2.16218	0.675748	0.499201
LARS	1969.84	0.127989	0.224898	0.569096	0.569291	0.980987
RP11-449H3.1	0
RP11-449H3.2	0.13127	-0.982783	4.08047	-0.24085	0.809671
RP11-449H3.3	0.18828	-0.982783	4.08047	-0.24085	0.809671
RBM27	452.074	0.387015	0.453452	0.853485	0.39339	0.980987
RNU7-180P	0
CTC-359M8.1	0
POU4F3	2.48397	0.21657	1.11382	0.19444	0.845832	0.986115
CTC-359M8.3	0
CTB-1H10.1	0
TCERG1	2064.74	0.243199	0.315186	0.771604	0.440349	0.980987
GPR151	0
CTB-99A3.1	0
PPP2R2B	202.233	0.178717	0.194293	0.919832	0.357661	0.980987
RNA5SP196	0
RN7SL791P	0.13127	-0.982783	4.08047	-0.24085	0.809671
KRT8P48	9.14989	-0.522428	0.593096	-0.88085	0.378399	0.980987
AC011357.1	0.148774	0.94077	4.08047	0.230554	0.817661
PPP2R2B-IT1	0
CTC-255N20.1	0.178065	0.94077	4.08047	0.230554	0.817661
AC011338.1	0
STK32A	0
DPYSL3	6.69112	0.222246	0.732209	0.303527	0.761488	0.980987
CTB-108O6.2	0
JAKMIP2	36.6848	0.0892729	0.472218	0.18905	0.850053	0.986115
SPINK1	4355.21	0.00549187	0.175692	0.0312585	0.975063	0.999038
CTC-327F10.1	0
SCGB3A2	0.148774	0.94077	4.08047	0.230554	0.817661
C5orf46	0.962608	-0.978538	1.77119	-0.552476	0.580622
CTC-327F10.5	0.165182	0.94077	4.08047	0.230554	0.817661
CTC-327F10.4	0
EEF1GP2	0.337054	-0.0209983	3.31491	-0.00633449	0.994946
SPINK5	74.8022	0.0394355	0.438638	0.0899043	0.928363	0.995528
SPINK14	0.178065	0.94077	4.08047	0.230554	0.817661
SPINK6	1.90957	1.10733	1.40494	0.788169	0.430598
HMGN1P16	0.337054	-0.0209983	3.31491	-0.00633449	0.994946
CTC-295J13.3	0
SPINK13	1.38474	0.402501	1.49741	0.268798	0.788085
RP11-373N22.3	4.87527	-0.192344	0.785656	-0.24482	0.806596	0.985327
PGBD4P3	0
SPINK7	0
SPINK9	1.12889	0.349963	1.67579	0.208834	0.834578
FBXO38	881.979	0.0699142	0.201147	0.347578	0.728157	0.980987
CTD-2283N19.1	0.178065	0.94077	4.08047	0.230554	0.817661
HTR4	0
CTB-160O22.1	0
ADRB2	0
SH3TC2	2.65216	-0.747014	1.30134	-0.574034	0.565945	0.980987
RP11-44B19.1	0
RNU6-732P	0
MIR584	0
CTC-529P8.1	0
RN7SKP145	0
ABLIM3	589.36	0.0433435	0.182277	0.237788	0.812045	0.985349
RP11-331K21.1	0
AC012613.2	0.13127	-0.982783	4.08047	-0.24085	0.809671
AFAP1L1	477.856	-0.0292584	0.170949	-0.171152	0.864104	0.988242
GRPEL2	437.369	0.172278	0.246494	0.698912	0.484607	0.980987
GRPEL2-AS1	0.319551	-1.82988	3.32375	-0.550547	0.581944
PCYOX1L	141.804	-0.130635	0.198754	-0.657269	0.511008	0.980987
IL17B	5.96336	-0.0708408	0.766612	-0.0924076	0.926374	0.995098
RP11-394O4.3	2.43754	0.00650131	1.27221	0.00511026	0.995923	0.999971
MIR143HG	1.76256	0.808705	1.55627	0.519643	0.603313
RP11-394O4.6	0
MIR143	0
MIR145	2.34687	0.116413	1.31512	0.0885192	0.929464	0.995562
CSNK1A1	2385.73	0.0612276	0.150322	0.407309	0.683781	0.980987
CTB-89H12.4	297.447	0.425845	0.359757	1.1837	0.236531	0.980987
RPL29P14	9.58442	-0.268895	0.593728	-0.452892	0.650626	0.980987
ARHGEF37	59.7836	0.23147	0.292553	0.791207	0.428823	0.980987
AC021078.1	0
RNU6-588P	0
RN7SL868P	0
PPARGC1B	198.595	0.0316	0.191777	0.164775	0.869121	0.989238
MIR378A	0.498905	0.83519	2.56434	0.325694	0.744656
PDE6A	2.3692	-1.93916	1.30179	-1.48961	0.136327	0.980987
AC008427.2	1.50435	-1.02819	1.42992	-0.719054	0.472107
SLC26A2	383.016	0.269898	0.42347	0.637348	0.523898	0.980987
TIGD6	99.1409	-0.0799327	0.22896	-0.349112	0.727005	0.980987
HMGXB3	2385.46	-0.245661	0.168712	-1.45609	0.145367	0.980987
AC011406.2	0
RPS20P4	0
CSF1R	0
RPL7P1	43.6392	0.234274	0.316231	0.740833	0.458795	0.980987
PDGFRB	321.019	-0.359287	0.185935	-1.93232	0.0533199	0.980987
CDX1	0.178065	0.94077	4.08047	0.230554	0.817661
SLC6A7	0
CAMK2A	0.427723	-0.666963	3.08608	-0.216119	0.828895
AC011372.1	0
ARSI	6.0519	-0.218014	0.745865	-0.292296	0.77006	0.980987
TCOF1	6455.94	-0.185385	0.193769	-0.956728	0.338705	0.980987
CD74	0.313956	1.78883	3.34158	0.535325	0.592425
RPS14	11258.6	-0.0990743	0.17782	-0.557162	0.577417	0.980987
CTC-367J11.1	3.60506	0.188267	1.04084	0.180879	0.856462	0.986846
NDST1	6187.25	-0.278733	0.18479	-1.50838	0.131458	0.980987
SYNPO	1628.53	-0.293916	0.206707	-1.4219	0.155056	0.980987
CTB-140J7.2	0
MYOZ3	13.6891	0.0957763	0.499358	0.191799	0.8479	0.986115
CTC-345K18.2	0.458109	0.871994	2.62361	0.332364	0.739614
RBM22	1272.68	-0.0527329	0.163356	-0.322809	0.74684	0.980987
DCTN4	1369.18	0.0421029	0.144957	0.290451	0.771471	0.980987
SMIM3	179.109	-0.463807	0.192511	-2.40925	0.0159854	0.554626
IRGM	0
ZNF300	99.946	0.323194	0.404022	0.799942	0.423744	0.980987
ZNF300P1	29.0676	0.304977	0.49607	0.614786	0.538696	0.980987
CTC-311G1.1	0
CTC-311G1.2	0
AC008641.1	0.630175	-0.00667989	2.18253	-0.00306062	0.997558
GPX3	6088.79	-0.0751291	0.189136	-0.397222	0.691204	0.980987
TNIP1	2748.07	-0.122086	0.204158	-0.597998	0.549842	0.980987
ANXA6	6302.71	-0.114176	0.196702	-0.580454	0.561609	0.980987
CTB-17P3.4	6.18681	0.29202	0.700293	0.416998	0.67668	0.980987
CCDC69	2573.78	-0.122262	0.1955	-0.625381	0.531721	0.980987
GM2A	1159.46	0.0244885	0.140298	0.174546	0.861437	0.987297
SLC36A3	0
SLC36A2	0
CTC-224D3.1	0
CTB-23I7.1	0
AC034205.1	0
CTB-23I7.2	0
CTB-23I7.3	0
SLC36A1	679.809	-0.127121	0.193456	-0.657106	0.511113	0.980987
RNA5SP197	0
FAT2	0.828007	-0.609171	2.01384	-0.302493	0.762277
CTC-251D13.1	20.3991	-0.163695	0.454329	-0.360301	0.718622	0.980987
MIR6499	0
CTB-113P19.4	0.646389	0.0163762	2.17348	0.00753457	0.993988
SPARC	9.56625	1.09132	0.947925	1.15127	0.249621	0.980987
CTB-113P19.1	0
RN7SKP232	0.18828	-0.982783	4.08047	-0.24085	0.809671
CTB-113P19.5	0.373229	-2.01563	3.18492	-0.632865	0.526822
ATOX1	921.36	-0.0650402	0.18958	-0.343076	0.731542	0.980987
CTB-113P19.3	0.18828	-0.982783	4.08047	-0.24085	0.809671
RP11-54C4.1	4.86432	0.845142	1.09914	0.768911	0.441946	0.980987
RP11-54C4.3	26.9994	-0.236122	0.420391	-0.561671	0.57434	0.980987
G3BP1	6848.49	0.0881029	0.232401	0.379099	0.704614	0.980987
GLRA1	0
RP11-54C4.2	0.576497	0.154656	2.4679	0.062667	0.950032
RNA5SP198	0
CTB-12O2.1	0
NMUR2	0
CTC-550M4.1	0
LINC01470	0
GRIA1	0
RN7SL177P	0
AC091962.3	0
RP11-461L18.1	0
FAM114A2	253.486	0.0647874	0.23152	0.279834	0.779605	0.981811
MFAP3	496.567	0.183827	0.277254	0.66303	0.507311	0.980987
AC010295.1	0
GALNT10	2400.51	-0.166694	0.184422	-0.903873	0.366063	0.980987
SAP30L-AS1	20.9047	-0.0634032	0.427912	-0.148169	0.882209	0.990255
HNRNPA3P7	0.184949	-0.982783	4.08047	-0.24085	0.809671
AC008625.1	0
MIR1294	0
RN7SL655P	0
SAP30L	1425.03	-0.0148411	0.158733	-0.0934969	0.925509	0.995092
HAND1	1.38076	0.606321	2.33212	0.259987	0.794874
CTB-158E9.1	0
CTB-158E9.2	0
CIR1P1	0
MIR3141	0
MIR1303	6.49268	0.712978	0.772354	0.923123	0.355943	0.980987
LARP1	16797	-0.18858	0.153945	-1.22498	0.220582	0.980987
CTC-209L16.1	8.4167	-0.233271	0.666298	-0.3501	0.726264	0.980987
FAXDC2	396.472	-0.413072	0.253809	-1.62749	0.103633	0.980987
MIR378H	2.35165	-1.35062	1.3274	-1.01749	0.308919	0.980987
CNOT8	1221.68	-0.0162728	0.159475	-0.10204	0.918725	0.994461
GEMIN5	2172.29	-0.224825	0.155892	-1.44218	0.149251	0.980987
MRPL22	1406.08	-0.0136319	0.143619	-0.0949174	0.92438	0.994988
CTC-280C13.1	0.262541	-1.60489	4.06389	-0.394915	0.692906
KIF4B	5.19166	-0.162761	0.769528	-0.211508	0.832491	0.986115
AC008410.1	0
CTD-2311A18.1	0
CTC-447K7.1	0
CTB-95D12.1	0.319551	-1.82988	3.32375	-0.550547	0.581944
RNA5SP199	0
SGCD	0.13127	-0.982783	4.08047	-0.24085	0.809671
CTB-56J15.1	0
AC016577.1	0.18828	-0.982783	4.08047	-0.24085	0.809671
CTC-340I23.2	0.178065	0.94077	4.08047	0.230554	0.817661
RNU6-556P	0
PPP1R2P3	3.0988	0.773893	1.00132	0.772869	0.4396	0.980987
TIMD4	27.9777	0.380247	0.372706	1.02023	0.307617	0.980987
APOOP1	0
HAVCR1	1623.86	0.239979	0.228027	1.05242	0.292609	0.980987
HAVCR2	7.49975	0.115545	0.63458	0.182081	0.855519	0.986846
CTB-120L21.1	0
MED7	192.189	0.25917	0.282486	0.917463	0.3589	0.980987
ITK	0.148774	0.94077	4.08047	0.230554	0.817661
FAM71B	0
CTB-4E7.1	0
AC010609.1	0
CTC-248O19.1	0
CYFIP2	12.8445	0.907749	0.512302	1.7719	0.0764109	0.980987
FNDC9	0
CTB-109A12.1	0
CTB-47B11.3	0
ADAM19	1.33022	0.715422	1.58635	0.450987	0.651999
CTB-47B11.1	0
NIPAL4	0
AC106801.1	0
RNU6-390P	0
AC008694.2	0
SOX30	0.165182	0.94077	4.08047	0.230554	0.817661
C5orf52	0
AC008694.3	0
THG1L	150.353	0.0747449	0.192688	0.387907	0.698085	0.980987
LSM11	145.849	-0.0812858	0.199611	-0.40722	0.683846	0.980987
CTC-370J7.1	0
CLINT1	1827.47	0.176304	0.235531	0.748542	0.454133	0.980987
RNU6-260P	0
CTB-47B8.1	0.99652	-0.0209165	1.64291	-0.0127314	0.989842
RNU2-48P	0
MARK2P11	0
CTB-47B8.5	0.63577	-2.82612	2.274	-1.2428	0.213943
CTB-47B8.4	0
CTC-436K13.5	0
CTC-436K13.1	0
CTC-436K13.4	0
CTC-436K13.6	0
CTC-436K13.3	0
CTC-436K13.2	0
RP11-524N5.1	0
RP11-542A14.1	0
RP11-542A14.2	0
RP11-32D16.1	0
EBF1	0
CTD-2363C16.1	0
CTD-2363C16.2	0
RP11-175K6.1	0
RP11-175K6.2	0
RNF145	791.149	-0.0526866	0.150113	-0.35098	0.725604	0.980987
CTB-11I22.1	1.03603	-1.02349	1.76037	-0.581402	0.560969
CTB-11I22.2	0
SNORA68	2.84408	-1.32375	1.28905	-1.02692	0.304457	0.980987
UBLCP1	256.434	0.29551	0.420774	0.702301	0.482492	0.980987
AC008697.1	0
IL12B	0
RNU4ATAC2P	0
AC008703.1	0
AC008703.2	0
AC008691.1	0
AC011343.1	0
ADRA1B	0.184949	-0.982783	4.08047	-0.24085	0.809671
GAPDHP40	9.37126	-0.620848	0.712438	-0.871441	0.383513	0.980987
TTC1	1204.89	0.00843922	0.139558	0.0604712	0.95178	0.998
AC068657.2	0.18828	-0.982783	4.08047	-0.24085	0.809671
PWWP2A	440.396	0.2525	0.205457	1.22897	0.219082	0.980987
FABP6	0
CTB-127C13.1	0
RP11-34P1.1	0
CCNJL	477.319	-0.353393	0.210015	-1.6827	0.092433	0.980987
RP11-34P1.2	0.72336	-1.62239	2.33086	-0.69605	0.486398
RP11-34P1.4	0
C1QTNF2	1.39282	-0.790165	1.76263	-0.448288	0.653945
ZBED8	74.6895	0.18267	0.291111	0.627493	0.530336	0.980987
SLU7	997.868	0.375606	0.363025	1.03466	0.30083	0.980987
PTTG1	2942.09	-0.019285	0.138645	-0.139097	0.889374	0.991886
MIR146A	2.59481	0.851259	1.2361	0.688663	0.491035	0.980987
MIR3142	0
ATP10B	8.17476	0.240078	0.618382	0.388236	0.697842	0.980987
CTC-348L5.1	0
AC011363.1	0
CTC-529G1.1	0
RP11-109J4.1	0.333723	-0.0209983	3.32539	-0.00631455	0.994962
AC022120.1	0
GABRB2	0
GABRA6	0
RP11-348M17.2	0
GLRXP3	0
GABRA1	0
GABRG2	2.48766	0.360245	1.15466	0.311993	0.755046	0.980987
RP11-96G10.1	0
RNU6-164P	0
RP11-167P20.1	0
ARL2BPP5	0
RP11-541P9.3	2.61633	0.365698	1.04238	0.350828	0.725718	0.980987
MRPL57P6	0
CTB-95B16.1	0.18828	-0.982783	4.08047	-0.24085	0.809671
CCNG1	1649.09	0.335878	0.285786	1.17528	0.239885	0.980987
NUDCD2	453.597	0.112475	0.158161	0.711138	0.476999	0.980987
HMMR	880.647	0.488198	0.44959	1.08587	0.277535	0.980987
HMMR-AS1	0.599595	-1.39257	2.40251	-0.579631	0.562164
MAT2B	907.743	0.145668	0.150448	0.968229	0.33293	0.980987
RP11-756G12.1	0
RNU6-168P	0
CTC-320C6.1	0
LSM1P2	0
CTC-207P7.1	0
CTB-32P11.1	0
CTC-340A15.2	0.178065	0.94077	4.08047	0.230554	0.817661
CTD-2313P7.1	0
CTC-340A15.1	0
RNU6-209P	0
CTB-181F24.1	0
CTC-535M15.2	0
RN7SKP60	0
CTC-535M15.1	0.18828	-0.982783	4.08047	-0.24085	0.809671
CTC-425K20.1	0
RPL7P20	0
RP11-67M9.1	0.18828	-0.982783	4.08047	-0.24085	0.809671
AC122720.1	0
AC026403.1	0
CTB-63M22.1	20.5716	-0.18508	0.431986	-0.42844	0.668331	0.980987
CTB-7E3.1	0
CTC-264O10.2	0
CTC-264O10.1	0
TENM2	111.219	-0.39561	0.236086	-1.67571	0.0937959	0.980987
CTB-180C19.1	0
CTC-286N12.1	0
CTB-105L4.2	0
CTB-78F1.1	0.13127	-0.982783	4.08047	-0.24085	0.809671
CTB-78F1.2	8.44906	-0.374882	0.696758	-0.538037	0.590551	0.980987
AC093304.1	0
CTC-353G13.1	0
CTB-77H17.1	0
CTB-178M22.1	0
CTB-105N12.2	1.81538	1.39883	1.32717	1.054	0.291884
CTB-178M22.2	0.630175	-0.00667989	2.18253	-0.00306062	0.997558
WWC1	2279.91	-0.19273	0.1579	-1.22058	0.222243	0.980987
RARS	2940.75	0.143063	0.133469	1.07188	0.283776	0.980987
FBLL1	12.636	-0.0592453	0.513861	-0.115295	0.908212	0.993376
PANK3	3342.52	0.225568	0.383331	0.588442	0.556235	0.980987
SLC2A3P1	0
MIR103A1	0.148774	0.94077	4.08047	0.230554	0.817661
CTC-575D19.1	55.5847	-0.496603	0.30814	-1.61162	0.107045	0.980987
CTC-558O2.2	1.82474	-1.51956	1.43519	-1.05878	0.289698
SLIT3	0.834864	-0.603658	2.01157	-0.300093	0.764106
CTC-558O2.1	6.61911	-0.6219	0.700146	-0.888243	0.37441	0.980987
MIR218-2	0
CTB-174D11.2	0
CTB-174D11.3	0
CTB-174D11.1	0
MIR585	0
RNU6-477P	0
SPDL1	1557.16	0.290107	0.38504	0.753448	0.451181	0.980987
DOCK2	0
CTB-37A13.1	0
FAM196B	0
AC008449.1	0
MIR378E	0
FOXI1	0
KRT18P41	0.544409	0.967046	2.89912	0.333565	0.738708
LINC01187	0
C5orf58	0
LCP2	0
CTB-114C7.4	0
LINC01366	0
KCNIP1	0
KCNMB1	0
CTD-2270F17.1	0
CTB-147C13.1	0
CTC-265N9.1	0
MIR4454	0
GABRP	2.29614	4.64791	3.92574	1.18396	0.23643	0.980987
AC008514.1	0
RANBP17	0
RN7SL623P	0
CTC-455F18.3	0
RP11-546B8.3	0.18828	-0.982783	4.08047	-0.24085	0.809671
RP11-546B8.6	0
TLX3	0
RP11-546B8.1	0
RN7SL339P	0
RP11-117L6.1	0
RP11-546B8.5	0.37656	-2.0379	3.8714	-0.526399	0.598611
MIR3912	0
NPM1	41289.7	0.181149	0.215819	0.839359	0.401268	0.980987
FGF18	22.8117	0.281017	0.435824	0.644795	0.51906	0.980987
AC011410.1	0
CTB-78H18.1	0
SMIM23	0
FBXW11	2021.07	-0.101241	0.133338	-0.759281	0.447684	0.980987
STK10	1230.6	-0.117833	0.187179	-0.629521	0.529008	0.980987
EFCAB9	0.165182	0.94077	4.08047	0.230554	0.817661
UBTD2	950.403	0.107342	0.159463	0.673147	0.500854	0.980987
KLF3P1	5.02891	1.39144	0.861113	1.61586	0.106124	0.980987
AC008671.1	0
SH3PXD2B	1105.55	-0.322862	0.192627	-1.6761	0.0937181	0.980987
CTB-54I1.1	0
CTB-79E8.4	0
NEURL1B	284.459	-0.124587	0.179213	-0.695189	0.486937	0.980987
CTB-79E8.3	37.2311	0.140902	0.320985	0.438967	0.660686	0.980987
MIR5003	0.343247	1.89239	3.259	0.580665	0.561466
CTB-79E8.2	0.446321	2.30101	3.63462	0.633081	0.52668
RP11-779O18.1	0
RP11-779O18.2	1.26371	-0.825102	1.93477	-0.426459	0.669773
RP11-779O18.3	2.1096	1.70531	1.33856	1.27399	0.202666
DUSP1	1336.65	0.429401	0.169162	2.53841	0.0111358	0.414721
RP11-779O18.4	0
RP11-536N17.1	0
ERGIC1	9116.65	-0.0807662	0.178644	-0.452106	0.651193	0.980987
CTC-308K20.1	8.7238	-0.365808	0.66441	-0.550575	0.581925	0.980987
CTC-308K20.2	2.61969	-0.0216996	1.0756	-0.0201744	0.983904	0.999038
RPL26L1	1422.13	-0.0584787	0.163071	-0.358609	0.719888	0.980987
CTC-308K20.3	7.79063	1.36859	0.726895	1.88279	0.0597283	0.980987
ATP6V0E1	2175.39	-0.0896103	0.155486	-0.576323	0.564397	0.980987
CTC-308K20.4	1.19979	0.887791	1.722	0.515558	0.606163
SNORA74B	2.22912	0.501254	1.23207	0.40684	0.684126	0.980987
CREBRF	93.2432	0.633016	0.386097	1.63953	0.101104	0.980987
CDC42P5	1.93553	0.883958	1.54497	0.572151	0.56722
CTC-209H22.3	0.37656	-2.0379	3.8714	-0.526399	0.598611
BNIP1	493.302	-0.198252	0.207013	-0.957676	0.338226	0.980987
RPL7AP33	0
NKX2-5	0.538411	-1.03202	2.53493	-0.407119	0.68392
RNA5SP200	0
STC2	1880.35	-0.185605	0.138423	-1.34086	0.179967	0.980987
MIR8056	0
RNU6-500P	0
CTB-32H22.1	0
CTB-164N12.1	0
CTB-33O18.1	0
CTB-33O18.2	0
CTB-33O18.3	0
BOD1	2348.73	-0.176261	0.167132	-1.05462	0.291599	0.980987
CTB-43E15.1	0
CTB-43E15.2	25.4973	-0.073256	0.381485	-0.192029	0.84772	0.986115
LINC01484	2.02991	-1.68382	1.36358	-1.23485	0.216886
AC008674.1	0.373229	-2.01563	3.18492	-0.632865	0.526822
LINC01485	3.91763	-0.997004	0.934644	-1.06672	0.286098	0.980987
CPEB4	521.893	0.126152	0.382063	0.330187	0.741259	0.980987
C5orf47	2.74277	-1.21302	1.21059	-1.00201	0.316339	0.980987
RP11-619L12.1	0
HMP19	0.916217	1.1681	2.12462	0.54979	0.582463
RP11-619L12.3	0
RP11-619L12.4	0
CTC-229L21.1	0
CTC-430J12.2	0
LINC01411	0
GAPDHP71	2.65961	-1.22064	1.10757	-1.10209	0.270423	0.980987
SUMO2P6	2.77526	-0.797631	1.30828	-0.609678	0.542075	0.980987
RP11-267A15.3	0
HIGD1AP3	0
MSX2	0
CTD-2532K18.1	0
MIR4634	0
CTD-2532K18.2	0
FLJ16171	0
NIFKP2	0
CTC-281M20.3	0
CTC-281M20.4	0
ARL2BPP6	0
DRD1	0.333723	-0.0209983	3.32539	-0.00631455	0.994962
SFXN1	1675	0.00150158	0.145409	0.0103266	0.991761	0.999547
CTC-571O20.1	0
RN7SKP148	0
HRH2	0
RNU6-226P	0
CTC-251I16.1	0
CPLX2	0
RP11-91H12.1	1.81871	1.3939	1.3855	1.00606	0.314385
RP11-91H12.4	0.953057	-1.00703	1.9034	-0.529073	0.596755
THOC3	1402.02	-0.173889	0.175722	-0.989567	0.322386	0.980987
AC138965.1	0.822881	0.325536	2.59564	0.125416	0.900194
RP11-91H12.3	0
OR1X1P	0
RP11-826N14.1	0
RP11-826N14.2	0
FAM153B	0.309335	-0.0209987	3.40711	-0.00616322	0.995082
RP11-844P9.1	0
RP11-826N14.4	0
RP11-844P9.2	1.13241	0.357765	1.64182	0.217907	0.827501
RP11-844P9.4	0
SIMC1	37.2044	-0.0956074	0.346335	-0.276055	0.782506	0.982754
RP11-844P9.3	0.860629	-0.546445	2.00232	-0.272906	0.784925
KIAA1191	5143.07	-0.115337	0.17274	-0.667693	0.50433	0.980987
RP11-843P14.2	2.2953	-1.90716	1.41668	-1.34622	0.178231	0.980987
RP11-843P14.1	0
ARL10	39.4599	-0.0588598	0.366126	-0.160764	0.87228	0.989275
MIR1271	0.13127	-0.982783	4.08047	-0.24085	0.809671
NOP16	1699	-0.190633	0.184482	-1.03334	0.301444	0.980987
HIGD2A	1850.31	-0.106645	0.189915	-0.56154	0.574429	0.980987
CLTB	2002.49	-0.121032	0.208765	-0.579751	0.562082	0.980987
CTB-162J7.1	0
FAF2	3785.6	-0.0804421	0.134484	-0.598154	0.549737	0.980987
AC010297.1	0.13127	-0.982783	4.08047	-0.24085	0.809671
RNF44	2742.15	-0.317505	0.176423	-1.79968	0.071911	0.980987
CDHR2	3.45513	-1.64473	1.13221	-1.45268	0.146313	0.980987
RN7SL684P	0
GPRIN1	223.982	0.0973853	0.206199	0.472288	0.636721	0.980987
SNCB	0.184949	-0.982783	4.08047	-0.24085	0.809671
MIR4281	0
EIF4E1B	0
TSPAN17	1055.03	0.0467005	0.191793	0.243494	0.807623	0.985349
RP11-375B1.1	0
RP11-375B1.2	0
RP11-375B1.3	0
UNC5A	1.34775	0.598321	1.58336	0.37788	0.705519
HK3	1.20809	-1.38867	1.7885	-0.776445	0.437487
UIMC1	981.476	-0.104401	0.145012	-0.719942	0.471561	0.980987
ZNF346	752.574	-0.109005	0.172734	-0.631058	0.528002	0.980987
ZNF346-IT1	10.2575	0.382364	0.5679	0.673296	0.500759	0.980987
FGFR4	8437.69	-0.249942	0.192348	-1.29943	0.193798	0.980987
NSD1	2918.29	-0.0692269	0.226394	-0.305781	0.759771	0.980987
CTD-2301A4.3	1.19586	-1.5571	1.79971	-0.865197	0.386931
PRMT1P1	1.8842	0.225095	1.42514	0.157946	0.8745
RAB24	234.1	0.457942	0.199331	2.29739	0.0215963	0.703944
MXD3	569.983	-0.343372	0.163013	-2.10641	0.035169	0.972405
PRELID1	9453.72	-0.103916	0.195323	-0.532021	0.594711	0.980987
LMAN2	7636.74	-0.0792303	0.186853	-0.424025	0.671548	0.980987
CTD-2301A4.1	0.18828	-0.982783	4.08047	-0.24085	0.809671
RGS14	403.191	-0.101422	0.183941	-0.551385	0.58137	0.980987
SLC34A1	11.244	-0.370241	0.552433	-0.670201	0.502729	0.980987
PFN3	0
F12	275.33	-0.192521	0.204884	-0.939656	0.347394	0.980987
GRK6	3561.21	-0.223162	0.204286	-1.0924	0.274657	0.980987
PRR7-AS1	3.54867	0.770011	0.951684	0.809104	0.418455	0.980987
PRR7	139.841	-0.343055	0.243628	-1.40811	0.159099	0.980987
DBN1	10513.3	-0.222168	0.201789	-1.101	0.270899	0.980987
RP11-1334A24.5	60.7963	0.333857	0.282429	1.18209	0.237168	0.980987
PDLIM7	4300.48	-0.0877525	0.192672	-0.45545	0.648785	0.980987
RP11-1334A24.6	2.22598	-1.71344	1.52695	-1.12213	0.261808	0.980987
DOK3	362.633	-0.1776	0.166552	-1.06633	0.286274	0.980987
DDX41	2752.38	-0.156358	0.173309	-0.902194	0.366954	0.980987
FAM193B	1054.6	0.0169601	0.140181	0.120988	0.903701	0.992287
RP11-1277A3.3	4.67021	-0.0573363	1.05884	-0.0541501	0.956816	0.998747
TMED9	11132.9	-0.12132	0.172959	-0.70144	0.483028	0.980987
B4GALT7	1469.23	-0.118838	0.203323	-0.584477	0.5589	0.980987
RP11-1277A3.1	6.38984	-0.540921	0.695768	-0.777444	0.436897	0.980987
RP11-1277A3.2	0.492021	2.42361	2.47859	0.977815	0.328166
RP11-1101H11.1	0.13127	-0.982783	4.08047	-0.24085	0.809671
FAM153A	0
RP11-1026M7.2	0
RP11-1026M7.3	0
RP11-423H2.1	51.4883	-0.24315	0.276351	-0.879858	0.378936	0.980987
OR1X5P	0
RP11-423H2.5	0
AC106795.1	0
RP11-1252I4.2	0
RP11-423H2.3	6.77555	-0.653195	0.807049	-0.809362	0.418307	0.980987
RP11-423H2.4	0
SUDS3P1	0
PROP1	0
FAM153C	0.18828	-0.982783	4.08047	-0.24085	0.809671
RP11-889L3.1	45.0236	-0.407285	0.319392	-1.27519	0.202243	0.980987
N4BP3	98.2935	-0.10323	0.255362	-0.404251	0.686028	0.980987
RMND5B	1219.04	-0.151382	0.190698	-0.793834	0.427292	0.980987
NHP2	2928.1	-0.0679429	0.199828	-0.340007	0.733851	0.980987
RP11-889L3.4	0
GMCL1P1	0.353462	-0.0209981	3.26547	-0.00643034	0.994869
HNRNPAB	17790.7	-0.17623	0.155347	-1.13443	0.256614	0.980987
PHYKPL	534.55	0.0978632	0.155219	0.630484	0.528378	0.980987
COL23A1	0
RP11-1259L22.2	0
RP11-1259L22.1	0
RN7SL646P	0
CTB-26E19.1	0
CLK4	197.928	0.123266	0.371878	0.331468	0.740291	0.980987
RN7SKP70	1.19278	-0.652716	1.99761	-0.326749	0.743858
ZNF354A	116.033	0.0805304	0.294195	0.273732	0.784291	0.982754
AACSP1	3.02127	0.00465022	1.2343	0.0037675	0.996994	0.999971
RP11-21I4.3	0
RP11-21I4.2	0
RP11-21I4.4	0
ZNF354B	135.941	0.0549651	0.416818	0.131868	0.895088	0.991886
RNU1-39P	0
ZFP2	1.28276	0.817599	1.55978	0.524177	0.600155
RP11-281O15.2	0
PIGFP1	0.18828	-0.982783	4.08047	-0.24085	0.809671
RP11-281O15.8	0
ZNF454	0
RP11-281O15.4	0
GRM6	0
RP11-281O15.5	0
ZNF879	16.5814	0.40302	0.523719	0.769535	0.441576	0.980987
ZNF354C	1.58047	2.14174	1.7674	1.2118	0.225588
RP11-281O15.7	1.59611	-0.578536	1.34243	-0.43096	0.666498
ADAMTS2	0
RP11-443C10.2	0
RP11-443C10.1	0
RP11-443C10.3	0
RP11-798K23.1	0
RP11-798K23.4	0.662797	0.0580394	2.16501	0.0268079	0.978613
RP11-798K23.3	0
RP11-798K23.5	12.6393	0.342922	0.519593	0.659982	0.509265	0.980987
RUFY1	934.624	-0.134348	0.143553	-0.935879	0.349336	0.980987
PRDX2P3	2.61036	-0.416102	1.13464	-0.366726	0.713824	0.980987
RP11-1379J22.2	8.49392	-0.81728	0.635254	-1.28654	0.198255	0.980987
HNRNPH1	14954.2	0.103433	0.242753	0.426083	0.670047	0.980987
C5orf60	2.87161	-0.984158	1.0545	-0.933289	0.350671	0.980987
RP11-1379J22.7	0.184949	-0.982783	4.08047	-0.24085	0.809671
RP11-1379J22.5	6.79512	0.175462	0.683102	0.256861	0.797286	0.984098
CBY3	2.23584	-0.401265	1.16549	-0.344289	0.730629	0.980987
CANX	18404.9	0.178434	0.196163	0.909619	0.363023	0.980987
HMGB3P22	1.53222	0.115184	1.46216	0.0787768	0.93721
MAML1	2535.58	-0.133946	0.1605	-0.834551	0.40397	0.980987
LTC4S	0
MGAT4B	10388.7	-0.0924639	0.217215	-0.425679	0.670342	0.980987
MIR1229	0
SQSTM1	20092.3	-0.189677	0.218881	-0.866578	0.386173	0.980987
C5orf45	421.776	0.000367363	0.179626	0.00204515	0.998368	0.999971
RN7SKP150	0.178065	0.94077	4.08047	0.230554	0.817661
CTC-241N9.1	10.7242	-0.782695	0.594878	-1.31572	0.188267	0.980987
TBC1D9B	4508.21	-0.176232	0.185653	-0.949251	0.342493	0.980987
RNF130	506.731	-0.19003	0.202069	-0.940423	0.347001	0.980987
RPS15AP18	0
CTC-563A5.4	0.319551	-1.82988	3.32375	-0.550547	0.581944
CTC-563A5.2	0
MIR340	0.148774	0.94077	4.08047	0.230554	0.817661
RP11-39H3.2	0.148774	0.94077	4.08047	0.230554	0.817661
RP11-39H3.1	0
RASGEF1C	1.06041	-1.16626	1.8909	-0.616773	0.537384
RP11-252I14.1	1.35082	-0.216754	1.54618	-0.140187	0.888512
MAPK9	1850.98	0.0569437	0.165864	0.343315	0.731361	0.980987
RP11-252I14.2	0
CTB-129O4.1	19.8112	0.00985542	0.435843	0.0226123	0.98196	0.999038
GFPT2	4.44415	-0.603771	0.913099	-0.661233	0.508463	0.980987
CTC-573N18.1	0
RNU6-525P	0
CNOT6	1933.89	0.20849	0.243289	0.856963	0.391465	0.980987
RP11-451H23.1	0
AC122714.1	0.984732	0.82492	1.93182	0.427016	0.669367
SCGB3A1	0
FLT4	0.297547	1.71873	4.04898	0.424484	0.671213
RP11-451H23.2	0
RP11-451H23.3	0
OR2AI1P	0
RNU1-17P	0
OR2Y1	0
CTC-205M6.5	130.171	-0.0901974	0.21519	-0.419153	0.675104	0.980987
MGAT1	3805.87	0.0157704	0.194547	0.0810624	0.935392	0.995995
CTC-205M6.1	25.1778	-0.103705	0.375549	-0.276142	0.782439	0.982746
HEIH	534.655	-0.254619	0.201825	-1.26158	0.2071	0.980987
LINC00847	156.721	-0.141084	0.22542	-0.625872	0.531399	0.980987
ZFP62	251.48	0.246703	0.322459	0.765068	0.444231	0.980987
BTNL8	0.165182	0.94077	4.08047	0.230554	0.817661
RPS29P12	0
CTD-2593A12.3	0
CTD-2593A12.2	0
CTD-2593A12.4	0.184949	-0.982783	4.08047	-0.24085	0.809671
BTNL3	0
RNU6-1036P	0
BTNL9	0
MIR8089	0
CTB-14A14.1	0
FOXO1B	0
CTB-14A14.2	0
OR2V1	0
OR2V2	0
CTC-338M12.2	0.262541	-1.60489	4.06389	-0.394915	0.692906
CTC-338M12.5	5.00951	-0.352701	0.870045	-0.405382	0.685197	0.980987
TRIM7	6.01601	0.707832	0.739813	0.956771	0.338683	0.980987
CTC-338M12.6	0.464993	-0.863018	2.61077	-0.33056	0.740977
CTC-338M12.1	0.262541	-1.60489	4.06389	-0.394915	0.692906
TRIM41	1866.92	-0.186032	0.154184	-1.20656	0.227602	0.980987
MIR4638	0
CTC-338M12.7	4.55494	0.338379	0.877845	0.385466	0.699892	0.980987
GNB2L1	34472.9	-0.103651	0.189623	-0.546616	0.584642	0.980987
SNORD96A	0
SNORD95	0
CTC-338M12.4	181.861	-0.0945261	0.186082	-0.50798	0.611467	0.980987
TRIM52	140.008	-0.00961129	0.256522	-0.0374678	0.970112	0.999038
TRIM52-AS1	138.544	-0.325753	0.248123	-1.31287	0.189228	0.980987
CTC-338M12.9	225.573	-0.0351752	0.179229	-0.196258	0.844408	0.986115
CTC-338M12.13	30.8485	0.190594	0.367267	0.518951	0.603795	0.980987
RNU6-705P	9.15224	0.350731	0.655546	0.535021	0.592635	0.980987
AC138035.2	36.0136	0.331002	0.383111	0.863984	0.387597	0.980987
AC138035.3	0
AC138035.1	0
OR4F3	0
WBP1LP4	0
AC138031.1	0
RP1-24O22.5	0
OR4F1P	0
LINC00266-3	0
CICP18	0.475612	2.38367	2.90378	0.820884	0.411713
RP3-416J7.1	0
RP3-416J7.4	0
RP3-416J7.5	0
DUSP22	603.57	-0.0297872	0.174308	-0.170888	0.864312	0.988242
IRF4	5.43499	-0.112577	0.847063	-0.132902	0.894271	0.991886
EXOC2	815.13	0.1561	0.14587	1.07013	0.284562	0.980987
RP1-20B11.2	0
HUS1B	5.93684	0.016753	0.784936	0.0213431	0.982972	0.999038
RP11-532F6.2	1.13379	0.52751	1.81219	0.29109	0.770983
RP11-532F6.3	3.89046	5.41085	1.42021	3.80989	0.000139031	0.0094378
RP11-532F6.4	0.842152	1.87841	1.99848	0.939919	0.347259
RP11-532F6.5	0
RP11-284J1.1	0.18828	-0.982783	4.08047	-0.24085	0.809671
RP5-1077H22.2	0
RP5-1077H22.1	0
RP5-856G1.1	0.630175	-0.00667989	2.18253	-0.00306062	0.997558
RP5-856G1.2	0
FOXQ1	455.132	-0.00863968	0.208195	-0.041498	0.966899	0.999038
RP4-668J24.2	1.86554	-1.57363	1.37666	-1.14308	0.253006
FOXF2	39.3479	-0.253478	0.349212	-0.725856	0.467927	0.980987
MIR6720	0.13127	-0.982783	4.08047	-0.24085	0.809671
RN7SL352P	0
RP11-157J24.1	0.184949	-0.982783	4.08047	-0.24085	0.809671
RP11-157J24.2	0
FOXC1	162.982	-0.265835	0.217929	-1.21982	0.222532	0.980987
GMDS	1125.77	-0.104311	0.176531	-0.590894	0.554591	0.980987
GMDS-AS1	106.53	0.225485	0.244773	0.921202	0.356945	0.980987
HMGN2P28	4.98841	1.12117	0.903046	1.24155	0.214403	0.980987
AL031768.1	0
RP1-136B1.1	1.30695	0.696047	1.58666	0.438686	0.660889
RP11-299J5.1	0
C6orf195	7.12401	-0.367957	0.657791	-0.559383	0.575901	0.980987
RP11-145H9.3	0.353462	-0.0209981	3.26547	-0.00643034	0.994869
MYLK4	44.0926	0.302449	0.325162	0.930149	0.352294	0.980987
WRNIP1	1560.89	-0.122846	0.181845	-0.675556	0.499323	0.980987
SERPINB1	1904.75	0.126579	0.151263	0.836812	0.402698	0.980987
MIR4645	0.46273	2.35222	2.92253	0.804858	0.420902
SERPINB9P1	2.2442	1.32199	1.20087	1.10086	0.270959	0.980987
SERPINB9	716.827	0.72969	0.179094	4.07434	4.61441e-05	0.00335694
RP1-90J20.10	0
RP1-90J20.2	0
SERPINB6	713.078	-0.0594577	0.190123	-0.312733	0.754484	0.980987
LINC01011	6.3069	0.824029	0.705677	1.16771	0.242922	0.980987
NQO2	1470.79	-0.0605194	0.194753	-0.31075	0.755991	0.980987
RP1-90J20.8	2.07566	1.77461	1.31786	1.34659	0.178113
HTATSF1P2	6.16244	-0.487813	0.759603	-0.642194	0.520747	0.980987
RP1-90J20.14	0.18828	-0.982783	4.08047	-0.24085	0.809671
FAM136BP	0.89498	-3.33123	2.35759	-1.41298	0.157661
SERPINB8P1	0
RP1-40E16.2	0.999851	-0.0273709	1.73792	-0.0157493	0.987434
RIPK1	962.123	0.395921	0.137399	2.88155	0.00395728	0.182296
RP1-40E16.12	25.5006	0.270674	0.384913	0.703209	0.481926	0.980987
RNA5SP201	0
BPHL	859.963	-0.12787	0.209075	-0.611602	0.540801	0.980987
RP1-40E16.11	0.296453	-0.020999	3.45423	-0.0060792	0.99515
TUBB2A	2474.89	-0.0672498	0.239957	-0.280258	0.779279	0.981811
TUBB2BP1	1.47506	-1.07004	1.50698	-0.71006	0.477667
RP1-40E16.9	0
TUBB2B	746.52	-0.0339745	0.249207	-0.13633	0.89156	0.991886
PSMG4	195.449	0.276519	0.191251	1.44584	0.148221	0.980987
SLC22A23	1620.11	-0.194754	0.155561	-1.25194	0.21059	0.980987
RP11-506K6.4	0
RP1-223B1.1	0.333723	-0.0209983	3.32539	-0.00631455	0.994962
RP1-72E17.2	0.165182	0.94077	4.08047	0.230554	0.817661
PXDC1	858.152	0.13	0.169472	0.767089	0.443029	0.980987
RP11-420L9.5	53.1352	-0.319506	0.31892	-1.00184	0.316423	0.980987
RP11-420L9.2	0.428818	0.770509	3.08929	0.249413	0.803042
RP11-420L9.4	0
FAM50B	328.152	-0.226148	0.211553	-1.06899	0.285076	0.980987
RP1-140K8.1	0
RP1-140K8.5	99.9464	-0.368072	0.230618	-1.59602	0.110484	0.980987
RP1-140K8.2	0
RP1-140K8.3	0
TDGF1P4	0
GLRX3P2	3.30709	-0.689896	1.01148	-0.682068	0.495196	0.980987
RP3-406P24.5	0
RP3-406P24.4	0.874801	0.493758	2.20968	0.223452	0.823183
RP3-406P24.3	2.79565	-0.277825	1.26701	-0.219277	0.826435	0.986115
PRPF4B	1569.39	0.378902	0.424683	0.892201	0.372285	0.980987
FAM217A	0.13127	-0.982783	4.08047	-0.24085	0.809671
C6orf201	0.356129	1.94335	3.94219	0.492961	0.62204
ECI2	1136.27	0.0190058	0.143213	0.13271	0.894422	0.991886
RP3-400B16.4	1.88807	0.978433	1.30006	0.752607	0.451686
RP3-400B16.1	6.55898	-0.16203	0.677749	-0.239071	0.811051	0.985349
RP3-400B16.3	0
RP3-400B16.2	0
RP3-527G5.1	0
RNA5SP202	0
RP11-274H24.1	0
RP1-21P18.1	0
RP4-529N6.2	0
KU-MEL-3	0
PSMC1P11	3.90858	-1.31285	1.02498	-1.28085	0.200247	0.980987
CDYL	509.953	-0.0772821	0.155796	-0.496048	0.619861	0.980987
RP3-430A16.1	0
RP11-428J1.2	0
RPP40	211.572	-0.0232288	0.185039	-0.125535	0.9001	0.992094
RP11-428J1.5	83.9811	0.0595226	0.236732	0.251435	0.801478	0.98433
RP11-428J1.4	8.48888	-0.799121	0.653154	-1.22348	0.221149	0.980987
RP11-530A18.1	3.84294	0.278385	0.949677	0.293136	0.769418	0.980987
PPP1R3G	18.5537	0.00934804	0.450906	0.0207317	0.98346	0.999038
LYRM4	676.403	-0.131766	0.167793	-0.785287	0.432285	0.980987
MIR3691	0
FARS2	206.753	-0.201783	0.221098	-0.912638	0.361433	0.980987
RP3-520B18.1	0
RP1-232P20.1	0
HNRNPA1P37	0.800952	-1.86785	2.01077	-0.928921	0.35293
RP1-256G22.2	0
RP1-182O16.1	0
RP1-182O16.2	0
RP3-380B8.4	0
RN7SL221P	0
PKMP5	2.52683	-0.588886	1.1023	-0.534232	0.593181	0.980987
NRN1	0.904756	-0.681086	1.99454	-0.341475	0.732746
AL157775.1	0
F13A1	0
MIR7853	0
LY86-AS1	0.363014	-0.0209979	3.23823	-0.00648439	0.994826
SNAPC5P1	0
CNN3P1	0
LY86	0
RP1-80N2.3	29.5672	0.299801	0.400448	0.748663	0.45406	0.980987
RP1-80N2.4	0
RP1-80N2.2	0
RP3-470L22.1	0
BTF3P7	0.710283	-1.62917	2.34214	-0.69559	0.486686
RP3-429O6.1	0
RN7SL554P	0
RP11-556O15.1	0
RREB1	2472.22	-0.199506	0.170369	-1.17102	0.24159	0.980987
RP11-405O10.2	2.83959	1.19752	1.19014	1.0062	0.31432	0.980987
SSR1	4011.22	0.356402	0.312521	1.14041	0.254117	0.980987
RP11-69L16.4	0.577592	1.35012	2.84232	0.475008	0.634781
CAGE1	1.46525	1.81914	1.58878	1.14499	0.252212
RP11-69L16.3	0.184949	-0.982783	4.08047	-0.24085	0.809671
RP11-69L16.5	21.8769	-0.362685	0.46808	-0.774835	0.438437	0.980987
RP11-69L16.6	0
RIOK1	486.253	0.24568	0.24766	0.992008	0.321194	0.980987
HNRNPLP1	3.22294	-1.13336	1.03459	-1.09546	0.273315	0.980987
RP11-288G3.3	0.165182	0.94077	4.08047	0.230554	0.817661
RP11-288G3.4	0.95475	3.39049	2.0087	1.6879	0.0914303
RP3-512B11.3	42.8473	0.945089	0.322148	2.93371	0.00334938	0.157366
DSP	5088.23	0.946303	0.34964	2.7065	0.00679956	0.281655
SNRNP48	869.263	0.304083	0.415052	0.732639	0.463778	0.980987
RP3-336K20__B.2	0.594	1.39827	2.41361	0.579329	0.562367
BMP6	2.92633	-0.000978461	1.03039	-0.000949605	0.999242	0.999971
BLOC1S5-TXNDC5	0.369898	-2.01575	3.89337	-0.51774	0.60464
TXNDC5	983.837	-0.215023	0.251195	-0.855999	0.391998	0.980987
RP1-303A1.1	0
PIP5K1P1	0.18828	-0.982783	4.08047	-0.24085	0.809671
BLOC1S5	266.087	0.261303	0.22065	1.18425	0.236316	0.980987
EEF1E1-BLOC1S5	0
EEF1E1	349.903	0.107548	0.332187	0.323756	0.746122	0.980987
RP11-203H2.1	2.58351	0.346691	1.09479	0.316674	0.751491	0.980987
RP11-203H2.2	0.165182	0.94077	4.08047	0.230554	0.817661
SLC35B3	465.546	0.338138	0.267208	1.26545	0.20571	0.980987
HULC	453.119	0.183799	0.209897	0.875665	0.381212	0.980987
RP11-314C16.1	1.40055	-1.7798	1.59972	-1.11257	0.265894
RP11-354I10.1	0
OFCC1	8.29008	-0.287472	0.618937	-0.46446	0.642318	0.980987
RP3-486D24.1	0
RP11-339A7.1	0
RNU6ATAC21P	0
AL138885.1	0
RP1-290I10.2	0.178065	0.94077	4.08047	0.230554	0.817661
TFAP2A	7.33493	0.103627	0.696421	0.1488	0.881712	0.990255
TFAP2A-AS1	0.313956	1.78883	3.34158	0.535325	0.592425
RP1-290I10.3	0
LINC00518	0
RP1-290I10.7	0.148774	0.94077	4.08047	0.230554	0.817661
MIR5689	0
MRPL48P1	0
RP1-290I10.5	0
GCNT2	737.974	0.207259	0.164092	1.26306	0.206567	0.980987
RP11-360O19.4	0.511787	0.871919	2.55193	0.341671	0.732598
RP11-360O19.1	0
RP11-360O19.5	0
GCNT6	1.6573	-0.742066	1.58928	-0.466919	0.640558
C6orf52	39.3717	-0.223426	0.326623	-0.684047	0.493945	0.980987
PAK1IP1	672.654	0.223789	0.274552	0.815105	0.415012	0.980987
TMEM14C	1383.56	-0.149673	0.190896	-0.784055	0.433008	0.980987
RP11-421M1.8	2.14672	0.276106	1.21005	0.228177	0.819508
TMEM14B	850.067	-0.0251302	0.159279	-0.157774	0.874635	0.989494
RP11-637O19.3	0
RNA5SP203	0
MAK	16.8549	2.39983	0.608463	3.94409	8.01048e-05	0.00562591
GCM2	0.148774	0.94077	4.08047	0.230554	0.817661
RP11-637O19.2	0.184949	-0.982783	4.08047	-0.24085	0.809671
SYCP2L	51.7666	0.663526	0.344178	1.92786	0.0538731	0.980987
ELOVL2	1560.08	0.306391	0.248782	1.23157	0.218111	0.980987
RP1-62D2.4	0
ELOVL2-AS1	1.38747	-1.82082	1.89344	-0.961644	0.336229
SMIM13	325.869	0.0816408	0.225217	0.362499	0.716979	0.980987
ERVFRD-1	0
RP4-761I2.5	0
RP3-510L9.1	1.47792	-0.323592	1.38625	-0.233429	0.815428
NEDD9	209.113	0.396397	0.181394	2.18528	0.0288686	0.858696
RP11-716O23.1	0
RP11-716O23.2	0.13127	-0.982783	4.08047	-0.24085	0.809671
RNU1-64P	0
PRKRIRP5	0
TMEM170B	276.005	-0.231095	0.406288	-0.568797	0.569494	0.980987
RP11-679B17.2	0
ADTRP	0.309335	-0.0209987	3.40711	-0.00616322	0.995082
RP3-413H6.2	0
RP3-420J14.1	0
RP11-456H18.1	0
RP11-456H18.2	0
HIVEP1	402.126	0.43395	0.427985	1.01394	0.310613	0.980987
EDN1	481.622	0.190861	0.207605	0.91935	0.357912	0.980987
SUMO2P12	0
RN7SKP293	0
RPL15P3	155.701	-0.187515	0.201626	-0.930014	0.352364	0.980987
RP11-125M16.1	0
PHACTR1	2.63789	-0.728296	1.20839	-0.602701	0.546708	0.980987
AL354680.1	0
RNU1-11P	0
RP1-257A7.4	32.3449	0.126292	0.354306	0.356448	0.721505	0.980987
TBC1D7	671.831	-0.170435	0.196934	-0.865445	0.386795	0.980987
RP1-257A7.5	9.85373	0.154616	0.587204	0.263309	0.792313	0.982873
GFOD1	40.0947	-0.413364	0.314902	-1.31267	0.189293	0.980987
GFOD1-AS1	0
RPS4XP7	0.148774	0.94077	4.08047	0.230554	0.817661
RN7SKP204	0
SIRT5	194.895	-0.103861	0.192157	-0.540504	0.588849	0.980987
RP1-223E5.4	23.5398	-0.624219	0.47149	-1.32393	0.185527	0.980987
NOL7	2417.13	0.101919	0.147087	0.692914	0.488364	0.980987
RANBP9	1132.77	0.0104663	0.160291	0.0652957	0.947939	0.997786
MCUR1	1122.94	0.113809	0.150009	0.758678	0.448045	0.980987
RP3-500L14.2	0.502236	0.835256	2.56012	0.326257	0.74423
RNF182	0
MRPL35P1	0
RP3-380E11.2	0
CD83	23.3114	-0.0158291	0.398109	-0.0397607	0.968284	0.999038
RNU7-133P	0
RP11-359N11.1	0
LINC01108	0
RP3-448I9.2	0
RP3-448I9.1	0
RP11-330A16.1	0
RNU6-793P	0
RP11-146I2.1	0
RP1-190J20.2	0
RN7SL332P	0
AL050335.1	0
RP11-560J1.2	3.54317	1.13402	0.972323	1.1663	0.243493	0.980987
JARID2	456.816	-0.169833	0.171104	-0.992572	0.320919	0.980987
JARID2-AS1	1.44068	-0.968345	1.53562	-0.630588	0.52831
RNU6-522P	0
RNU6-645P	0
DTNBP1	278.548	-0.0239889	0.191895	-0.125011	0.900515	0.992094
ARPC3P5	1.65863	1.34486	1.62262	0.828817	0.407208
RP11-401E14.2	0
RP11-401E14.3	0
RP1-13D10.5	0
MYLIP	190.657	-0.0202061	0.193819	-0.104252	0.916969	0.994461
MIR4639	0
RP1-13D10.2	7.33762	0.0430461	0.676227	0.0636562	0.949244	0.998
RP1-13D10.3	0
MRPL42P2	0
RNU6-1114P	0
GMPR	1.70966	-0.0415457	1.34145	-0.0309706	0.975293
ATXN1	825.618	0.00409891	0.199717	0.0205236	0.983626	0.999038
AL034375.1	0.309335	-0.0209987	3.40711	-0.00616322	0.995082
RP1-151F17.1	22.4381	0.316611	0.396565	0.798384	0.424648	0.980987
RP1-151F17.2	38.2759	0.201789	0.548012	0.368221	0.712709	0.980987
AL591610.1	0
AL133405.1	0
STMND1	0.184949	-0.982783	4.08047	-0.24085	0.809671
RBM24	20.7633	0.517083	0.467799	1.10535	0.269007	0.980987
RP1-273P12.1	0
CAP2	967.123	0.314291	0.205115	1.53227	0.125457	0.980987
RPL7P26	2.83193	-0.955482	1.13476	-0.842011	0.399782	0.980987
SUMO2P13	0
FAM8A1	504.305	0.217361	0.291166	0.746519	0.455354	0.980987
NUP153	2964.43	0.211849	0.22245	0.952345	0.340922	0.980987
RNU6-190P	0
RP11-500C11.3	49.4156	-0.117652	0.307881	-0.382135	0.702361	0.980987
RNA5SP204	0
KIF13A	586.266	0.127141	0.185538	0.685254	0.493184	0.980987
RP3-525L6.2	0
NHLRC1	9.34658	0.303044	0.631773	0.479672	0.63146	0.980987
TPMT	503.222	0.0938795	0.180843	0.519121	0.603676	0.980987
KDM1B	409.832	0.174608	0.230453	0.757672	0.448647	0.980987
DEK	2918.06	0.443623	0.438829	1.01093	0.312052	0.980987
RP11-14J16.1	0
RNU6-263P	0
RP11-528A10.2	0.5045	-2.47341	2.46552	-1.0032	0.315765
RP11-528A10.1	0.515313	0.886058	2.93573	0.301818	0.762791
RNF144B	5.78876	1.11366	0.804246	1.38472	0.166138	0.980987
MIR548A1	0
RP11-254A17.1	0
RP11-686D16.1	0
RPL5P20	0
RNA5SP205	0
RP1-167F1.2	1.43615	1.80269	1.58916	1.13437	0.256641
KRT18P38	6.91584	0.651455	0.76137	0.855635	0.3922	0.980987
UQCRFS1P3	0.313956	1.78883	3.34158	0.535325	0.592425
RNU6-801P	0
RP3-471C18.2	1.8597	1.3121	1.45645	0.900888	0.367648
RP3-471C18.1	0.966538	2.217	1.90767	1.16215	0.245175
RP4-625H18.2	9.40315	1.00488	0.65391	1.53673	0.12436	0.980987
ID4	1014.66	0.440586	0.191996	2.29477	0.021746	0.703955
RP1-130G2.1	0.13127	-0.982783	4.08047	-0.24085	0.809671
MBOAT1	44.8549	0.103632	0.290128	0.357194	0.720947	0.980987
RP11-239H6.2	0.326838	1.83431	3.30364	0.555239	0.578731
E2F3	584.88	0.0703212	0.202465	0.347325	0.728347	0.980987
RN7SL128P	0.903335	1.12569	1.93278	0.58242	0.560284
AL136303.1	0.910219	0.0277868	1.89337	0.0146758	0.988291
E2F3-IT1	1.9528	0.231691	1.5531	0.14918	0.881412
RNU6-141P	0
CDKAL1	281.247	-0.0298767	0.179423	-0.166515	0.867752	0.989137
RP3-348I23.3	0
RP3-348I23.2	0.148774	0.94077	4.08047	0.230554	0.817661
RNU6-150P	0
RP1-135L22.1	0
RP11-204E9.1	0.313956	1.78883	3.34158	0.535325	0.592425
SOX4	2685.58	-0.0828353	0.143666	-0.576583	0.564221	0.980987
RP3-322L4.2	0.616003	-1.39309	2.38638	-0.583767	0.559377
CASC15	94.5537	0.208509	0.277641	0.751002	0.452651	0.980987
RP4-551N11.1	0
RN7SKP240	0.481402	-0.863312	2.58818	-0.33356	0.738712
CASC14	1.17792	0.407262	1.63847	0.248562	0.803699
RP11-524C21.1	0
RP11-524C21.2	4.23091	0.99881	0.938955	1.06375	0.287443	0.980987
RP3-404K8.2	0.13127	-0.982783	4.08047	-0.24085	0.809671
PRL	1.05708	-1.16551	1.92953	-0.604035	0.54582
HDGFL1	0.373229	-2.01563	3.18492	-0.632865	0.526822
RP1-309H15.2	0.262541	-1.60489	4.06389	-0.394915	0.692906
RP1-209A6.1	6.64898	-0.209529	0.742065	-0.282359	0.777668	0.981335
RP11-108N13.1	0
RNU6-1060P	0.594	1.39827	2.41361	0.579329	0.562367
RP11-439H9.1	0
RP4-810F7.1	0
RP11-440J4.2	0
SPTLC1P2	0.165182	0.94077	4.08047	0.230554	0.817661
RP1-59B16.1	0.316219	-1.81843	3.33374	-0.545464	0.585435
HNRNPA1P58	0
NRSN1	0
DCDC2	478.41	0.00563544	0.352435	0.01599	0.987242	0.999191
KAAG1	0.366345	-0.0209979	3.22897	-0.00650296	0.994811
RNU6-391P	0
MRS2	1474.4	0.0481464	0.173721	0.277147	0.781667	0.982523
GPLD1	146.704	-0.157192	0.205521	-0.764845	0.444364	0.980987
ALDH5A1	909.775	-0.117444	0.139262	-0.843334	0.399042	0.980987
KIAA0319	42.5364	-0.180751	0.298847	-0.604827	0.545294	0.980987
KRT8P43	1.27323	0.00860048	1.54671	0.0055605	0.995563
TDP2	1303.73	0.318447	0.216648	1.46989	0.141593	0.980987
ACOT13	1042.92	0.0328729	0.143355	0.229311	0.818627	0.985371
RP1-30M3.5	16.934	0.933826	0.45711	2.04289	0.0410632	0.980987
C6orf62	5170.7	0.567337	0.16875	3.362	0.000773809	0.0442423
RP1-30M3.6	3.31584	0.430446	1.00804	0.427014	0.669369	0.980987
RP3-369A17.4	0
RP3-369A17.2	0
GMNN	1797.82	0.0972302	0.183706	0.52927	0.596618	0.980987
C6orf229	0
FAM65B	9.64595	1.48427	0.615375	2.41197	0.0158666	0.554626
AL512428.1	0
RP1-245M18.2	0
PPIAP29	54.1785	-0.297718	0.287375	-1.03599	0.300205	0.980987
RP11-367G6.3	0
ASS1P1	0
RN7SL334P	0
RP3-425P12.5	0
RP3-425P12.1	0
RP3-425P12.2	0
CMAHP	1.79581	2.19001	1.51439	1.44614	0.148139
RP3-425P12.4	4.30025	-0.299692	0.855099	-0.350477	0.725981	0.980987
RP11-191A15.1	0
RP11-191A15.2	0
AL590084.1	0
RP11-191A15.4	0
RP3-522P13.3	0
KATNBL1P5	0
RP3-522P13.1	0
RP3-522P13.2	0.411315	-0.665407	3.12346	-0.213036	0.831299
LRRC16A	341.009	0.0696839	0.170379	0.408993	0.682545	0.980987
AL024509.1	0.313956	1.78883	3.34158	0.535325	0.592425
RNU6-987P	0
AL160037.1	0.5045	-2.47341	2.46552	-1.0032	0.315765
SCGN	1491.81	-0.247207	0.198577	-1.24489	0.213172	0.980987
PRELID1P2	0
HIST1H2AA	0
HIST1H2BA	0.165182	0.94077	4.08047	0.230554	0.817661
HIST1H2BPS1	0
HIST1H2APS1	0.280044	-0.0209993	3.51884	-0.00596767	0.995239
SLC17A4	16.0532	-0.130754	0.573573	-0.227964	0.819675	0.985371
SLC17A1	60.9994	-0.0343056	0.267606	-0.128194	0.897995	0.992094
SLC17A3	5.4802	-0.755443	0.890183	-0.848638	0.396083	0.980987
AL138726.1	0
HIST1H2APS2	0.484733	-0.872426	2.58464	-0.337542	0.735708
RP1-139G21.4	0
SLC17A2	65.5851	-0.155202	0.35261	-0.440152	0.659827	0.980987
TRIM38	640.228	2.71886	0.23695	11.4744	1.774e-30	4.39108e-28
U91328.21	0.13127	-0.982783	4.08047	-0.24085	0.809671
U91328.20	2.93798	3.01118	1.33587	2.25409	0.0241904	0.763596
U91328.19	27.7801	-0.0506138	0.372777	-0.135775	0.891999	0.991886
U91328.22	0.612672	-1.38632	2.38857	-0.580398	0.561646
HIST1H1PS2	0
HIST1H1A	17.0662	-1.12708	0.742631	-1.51769	0.129092	0.980987
HIST1H3A	12.8483	-0.599567	0.548162	-1.09378	0.274052	0.980987
HIST1H4A	17.6879	-0.165824	0.5527	-0.300025	0.764158	0.980987
HIST1H4B	7.77564	-0.260026	0.743988	-0.349503	0.726712	0.980987
HIST1H3B	17.6427	-0.447587	0.471971	-0.948337	0.342958	0.980987
HIST1H2AB	4.13539	0.193559	0.947541	0.204275	0.838139	0.986115
HIST1H2BB	3.42597	0.254681	1.05391	0.241653	0.809049	0.985349
U91328.2	1.58173	0.224509	1.46374	0.15338	0.878099
HIST1H3C	47.2033	-0.0808886	0.342827	-0.235946	0.813475	0.985349
HIST1H1C	1973.12	-0.117317	0.195636	-0.599671	0.548725	0.980987
HFE	156.904	0.336097	0.204512	1.64341	0.100298	0.980987
HIST1H4C	18.848	0.326786	0.481436	0.678774	0.497281	0.980987
HIST1H1T	0.309335	-0.0209987	3.40711	-0.00616322	0.995082
HIST1H2BC	99.0032	-0.0818382	0.278734	-0.293607	0.769058	0.980987
HIST1H2AC	1266.05	-0.158868	0.178194	-0.891548	0.372635	0.980987
HIST1H1E	42.7771	-0.751147	0.472976	-1.58813	0.112257	0.980987
HIST1H2BD	374.169	-0.0724751	0.167958	-0.431507	0.6661	0.980987
LARP1P1	3.36386	0.228387	0.974744	0.234304	0.814749	0.985349
HIST1H2BE	5.78682	-0.524075	0.879554	-0.595842	0.551281	0.980987
HIST1H4D	4.21711	-0.374573	1.08313	-0.345824	0.729475	0.980987
HIST1H1PS1	0.522003	-1.03297	2.55424	-0.404412	0.68591
HIST1H3D	26.6769	-0.391359	0.395452	-0.989652	0.322344	0.980987
HIST1H2AD	39.0824	0.0976511	0.325291	0.300196	0.764028	0.980987
HIST1H2BF	8.01742	-0.850934	0.702207	-1.2118	0.225589	0.980987
RP1-34B20.4	4.0392	0.0949748	0.919632	0.103275	0.917745	0.994461
HIST1H4E	13.5217	-1.28431	0.577092	-2.22548	0.0260488	0.802294
HIST1H2BG	43.2759	-0.76214	0.400504	-1.90295	0.0570465	0.980987
HIST1H2AE	42.4555	-0.0632803	0.330319	-0.191574	0.848076	0.986115
RP1-34B20.19	0.178065	0.94077	4.08047	0.230554	0.817661
HIST1H3E	11.0335	0.114955	0.534076	0.215242	0.829579	0.986115
HIST1H2APS3	0
HIST1H1D	1.77042	-1.37937	1.55937	-0.884567	0.37639
HIST1H4F	0
HIST1H4G	0
HIST1H3F	6.05653	-0.730988	0.731503	-0.999296	0.317651	0.980987
HIST1H2BH	90.1988	-0.06879	0.273237	-0.251759	0.801227	0.984237
HIST1H3G	9.93443	-0.116302	0.578574	-0.201015	0.840687	0.986115
HIST1H2APS4	1.81145	-0.305869	1.33798	-0.228605	0.819176
HIST1H2BI	3.8879	1.6028	0.990891	1.61753	0.105764	0.980987
HIST1H4H	56.1331	0.0441086	0.313685	0.140614	0.888175	0.991633
HIST1H3PS1	1.50995	-2.9147	1.73621	-1.67877	0.0931971
BTN3A2	262.006	1.37317	0.204218	6.72403	1.76763e-11	2.31468e-09
AL021917.1	0
BTN2A2	219.597	0.329842	0.18967	1.73903	0.0820291	0.980987
BTN3A1	165.158	2.64184	0.244804	10.7917	3.76841e-27	8.8939e-25
BTN2A3P	69.588	0.459516	0.270646	1.69785	0.0895364	0.980987
BTN3A3	71.598	2.55872	0.331332	7.72254	1.14032e-14	1.75342e-12
BTN2A1	960.145	0.450982	0.146097	3.08687	0.00202279	0.103941
BTN1A1	33.3312	-0.173924	0.404532	-0.429939	0.66724	0.980987
RNU6-502P	0
HCG11	103.133	-0.616132	0.282611	-2.18014	0.029247	0.864086
CTA-14H9.5	6.02349	-0.67403	0.82914	-0.812926	0.416261	0.980987
HMGN4	555.218	0.0406732	0.149725	0.271653	0.785889	0.982754
ABT1	1264.05	-0.137317	0.187719	-0.731502	0.464473	0.980987
RP11-457M11.7	0.541743	-1.05647	2.91144	-0.36287	0.716702
RP11-457M11.6	0.178065	0.94077	4.08047	0.230554	0.817661
ZNF322	159.496	0.466864	0.412237	1.13251	0.257418	0.980987
RP11-457M11.5	0.838195	-0.611358	2.22229	-0.275102	0.783238
GUSBP2	29.0227	-0.00668834	0.401434	-0.0166611	0.986707	0.999161
POM121L6P	0
LINC00240	41.1714	0.261693	0.348046	0.751893	0.452116	0.980987
RP11-239L20.6	0.343247	1.89239	3.259	0.580665	0.561466
TRI-TAT2-2	7.7344	-0.107686	0.647578	-0.16629	0.867929	0.989137
VN1R12P	0
VN1R13P	0
VN1R11P	0
RNU2-62P	0.353462	-0.0209981	3.26547	-0.00643034	0.994869
RP1-86C11.7	38.9307	-0.338695	0.312452	-1.08399	0.278369	0.980987
HIST1H2BJ	223.165	-0.0447785	0.221591	-0.202078	0.839856	0.986115
HIST1H2AG	48.4815	-0.305698	0.323563	-0.944785	0.344768	0.980987
HIST1H4I	5.71167	-0.112961	0.795321	-0.142032	0.887055	0.991167
HIST1H2BK	3913.15	-0.132178	0.19779	-0.668273	0.50396	0.980987
HIST1H2AH	7.43335	-0.195216	0.723663	-0.269762	0.787344	0.982754
MIR3143	0.333723	-0.0209983	3.32539	-0.00631455	0.994962
RP11-209A2.1	0
PRSS16	73.6468	0.431759	0.246659	1.75043	0.0800441	0.980987
XXbac-BPGBPG24O18.1	0
POM121L2	3.74679	0.412225	0.908212	0.453886	0.649911	0.980987
VN1R10P	0
ZNF204P	6.34976	0.379434	0.767158	0.494596	0.620885	0.980987
ZNF391	82.1967	0.461862	0.372042	1.24142	0.21445	0.980987
RP1-153G14.4	1.26016	-0.0165756	1.58107	-0.0104838	0.991635
MCFD2P1	0.297547	1.71873	4.04898	0.424484	0.671213
ZNF184	129.814	0.268881	0.383123	0.701813	0.482796	0.980987
XXbac-BPGBPG34I8.2	0
XXbac-BPGBPG34I8.1	0
HNRNPA1P1	1.92211	0.135834	1.3956	0.0973305	0.922464
XXbac-BPG34I8.3	0
RNU6-471P	0
TRI-TAT2-3	0.605788	0.23728	2.44617	0.0970005	0.922726
RP1-15D7.1	0
AL031229.1	0
RP1-97D16.1	7.03912	-0.0438582	0.721947	-0.0607499	0.951558	0.998
RSL24D1P1	0.46273	2.35222	2.92253	0.804858	0.420902
HIST1H4PS1	0.148774	0.94077	4.08047	0.230554	0.817661
HIST1H2BL	14.1308	-0.612624	0.49063	-1.24865	0.211794	0.980987
HIST1H2AI	24.4527	0.0686061	0.418176	0.16406	0.869684	0.989238
HIST1H3H	57.1201	0.00796951	0.278254	0.0286411	0.977151	0.999038
HIST1H2AJ	1.12672	-2.44328	2.0241	-1.20709	0.227397
HIST1H2BM	0.37656	-2.0379	3.8714	-0.526399	0.598611
HIST1H4J	0.148774	0.94077	4.08047	0.230554	0.817661
HIST1H4K	4.00314	-0.0812432	0.884018	-0.0919022	0.926776	0.995121
HIST1H2BN	83.5785	-0.190576	0.238478	-0.799133	0.424213	0.980987
HIST1H2AK	6.04023	0.504817	0.756129	0.667634	0.504368	0.980987
HIST1H2BPS2	0.522003	-1.03297	2.55424	-0.404412	0.68591
HIST1H2AL	14.3843	-0.0357969	0.564219	-0.063445	0.949412	0.998
HIST1H1B	19.234	-0.660374	0.444068	-1.4871	0.136988	0.980987
HIST1H3I	4.486	-1.84199	1.01798	-1.80946	0.0703795	0.980987
HIST1H4L	1.02317	-2.28922	1.9319	-1.18496	0.236035
HIST1H3J	4.99197	-0.823914	0.841935	-0.978596	0.32778	0.980987
HIST1H2AM	0.366345	-0.0209979	3.22897	-0.00650296	0.994811
HIST1H2BO	26.8036	-0.514153	0.457628	-1.12352	0.261218	0.980987
RNU7-26P	0
OR2B2	0.280044	-0.0209993	3.51884	-0.00596767	0.995239
OR2W6P	13.5267	-0.0375665	0.523661	-0.0717382	0.94281	0.997009
OR2B6	5.05288	-0.25724	0.837521	-0.307144	0.758733	0.980987
RPLP2P1	0
OR2W4P	0
IQCB2P	0
OR2W2P	0
OR2B7P	0
OR2B8P	1.49766	-0.305577	1.49424	-0.204503	0.83796
OR1F12	0
RP1-313I6.12	16.9145	0.0563959	0.461676	0.122155	0.902777	0.992221
ZNF165	49.4648	0.265162	0.309209	0.857548	0.391142	0.980987
ZSCAN12P1	17.4833	0.684713	0.486392	1.40774	0.159209	0.980987
RP1-265C24.5	0
ZSCAN16-AS1	52.8402	-0.289131	0.281336	-1.02771	0.304087	0.980987
ZSCAN16	72.2678	0.234551	0.273949	0.856186	0.391895	0.980987
RP1-265C24.8	0.69278	-2.92199	2.24507	-1.30151	0.193084
ZKSCAN8	515.529	0.19986	0.32138	0.621879	0.534021	0.980987
ZNF192P1	16.4929	-0.0770689	0.471815	-0.163346	0.870246	0.989238
AL022393.9	2.964	0.972167	1.03785	0.936716	0.348905	0.980987
AL022393.7	1.23017	1.69821	1.76118	0.964244	0.334924
ZNF192P2	0
TOB2P1	26.5251	0.0936442	0.3895	0.240422	0.810003	0.985349
ZSCAN9	109.591	-0.109517	0.217654	-0.503169	0.614845	0.980987
ZKSCAN4	124.438	0.0404163	0.234828	0.17211	0.863351	0.988242
NKAPL	0
ZSCAN26	111.195	0.220343	0.225721	0.976177	0.328977	0.980987
RP5-874C20.8	0.4874	0.969124	2.99624	0.323446	0.746357
PGBD1	194.453	-0.0334023	0.204237	-0.163547	0.870088	0.989238
RP5-874C20.7	0
RP5-874C20.6	0
ZSCAN31	34.1145	0.0734877	0.368348	0.199506	0.841867	0.986115
ZKSCAN3	201.068	-0.0558834	0.190582	-0.293225	0.76935	0.980987
ZSCAN12	211.139	0.259203	0.263109	0.985152	0.324549	0.980987
RNU2-45P	0
ZSCAN23	25.8898	0.416757	0.398423	1.04601	0.295554	0.980987
COX11P1	0.919744	1.15036	1.93018	0.595985	0.551185
OR2E1P	0
GPX6	0
GPX5	0
ZBED9	7.38118	0.79078	0.686849	1.15131	0.249603	0.980987
RP5-1186N24.3	0
RP11-373N24.2	0
LINC00533	0
AL121932.1	0
RPSAP2	0
NOP56P1	0
XXbac-BPG308K3.5	1.88817	-1.53078	1.45134	-1.05473	0.291549
XXbac-BPG308K3.6	0
RPL13P	0
ZNF90P2	0
HCG14	0.13127	-0.982783	4.08047	-0.24085	0.809671
TRIM27	847.875	-0.0917166	0.211931	-0.432767	0.665184	0.980987
RNU6-930P	0
C6orf100	0.350131	-0.0209981	3.27523	-0.00641119	0.994885
KRT18P1	0.148774	0.94077	4.08047	0.230554	0.817661
RN7SL471P	0
HCG15	38.6659	-0.276527	0.323828	-0.853932	0.393143	0.980987
HCG16	7.00768	0.173175	0.680117	0.254626	0.799012	0.984237
ZNF311	0
OR2AD1P	0
XXbac-BPG258E24.10	1.38303	1.51305	1.78335	0.848431	0.396198
OR2W1	0
OR2P1P	0
SAR1P1	0
OR2B3	0
OR2J1	0
OR2J3	0
XXbac-BCX196D17.5	0
OR2N1P	0
OR2J2	0
OR2J4P	0
AL645937.1	0
OR2H4P	0
XXbac-BPG308J9.3	0
OR2G1P	0
OR2U1P	0
OR2U2P	0
OR2B4P	0
OR14J1	0
DDX6P1	0
OR5V1	0
OR12D3	0
OR12D2	0
OR12D1	0
OR11A1	0
OR10C1	0
XXbac-BPG13B8.11	0
OR2H1	0.13127	-0.982783	4.08047	-0.24085	0.809671
UBDP1	0
MAS1LP1	0
MAS1L	0
RPS17P1	0
XXbac-BPG13B8.10	0
LINC01015	0
GPR53P	0
OR2I1P	0
UBD	4.4957	1.68591	1.01363	1.66323	0.0962667	0.980987
GABBR1	29.3906	0.355604	0.36422	0.976344	0.328894	0.980987
OR2H5P	0
TMEM183AP1	0
SNORD32B	0
RPL13AP	0
OR2H2	0
SUMO2P1	0
MOG	0
ZFP57	0.343247	1.89239	3.259	0.580665	0.561466
ZDHHC20P1	0
HLA-F	50.5528	3.5794	0.399212	8.96615	3.07054e-19	5.61465e-17
HCG4P11	0
HLA-F-AS1	2.83459	-0.558343	1.02447	-0.545004	0.58575	0.980987
RPL23AP1	0
MICE	0.46273	2.35222	2.92253	0.804858	0.420902
HCG9P5	0
IFITM4P	0
XXbac-BPG170G13.32	0
XXbac-BPG170G13.31	0
HLA-V	0
HCG4	0
HLA-P	0
RPL7AP7	0
MICG	0
HLA-G	0
HCG4P8	0
MICF	0
HCG4P7	9.33617	2.04868	0.662656	3.09162	0.00199066	0.103073
HLA-H	272.179	0.52803	0.189324	2.78902	0.00528676	0.228309
HLA-T	0.872107	0.443734	2.57135	0.172568	0.862991
DDX39BP1	0.330364	1.84942	4.03687	0.458132	0.646858
MCCD1P1	0
HCG4B	0.178065	0.94077	4.08047	0.230554	0.817661
HLA-K	20.3494	1.62352	0.448652	3.61867	0.000296116	0.0186654
HLA-U	1.31174	2.66054	1.99968	1.33048	0.18336
HLA-A	813.528	0.540973	0.188555	2.86905	0.0041171	0.188073
HCG4P5	2.49352	0.227556	1.13819	0.199927	0.841538	0.986115
HLA-W	0
MICD	0
HCG9	0
DDX39BP2	0
MCCD1P2	0
ZNRD1-AS1	5.97523	0.0731306	0.739958	0.0988308	0.921273	0.994519
HCG4P3	0
HLA-J	0.326838	1.83431	3.30364	0.555239	0.578731
ETF1P1	0
ZNRD1-AS1_1	0
ZNRD1-AS1_2	0.296453	-0.020999	3.45423	-0.0060792	0.99515
ZNRD1	193.04	0.0592363	0.20295	0.291876	0.770381	0.980987
ZNRD1-AS1_3	0
PPP1R11	297.173	-0.0640182	0.216393	-0.295842	0.767351	0.980987
RNF39	0.337054	-0.0209983	3.31491	-0.00633449	0.994946
AL669914.1	0
TRIM31	182.667	0.542648	0.187941	2.88733	0.00388523	0.180042
TRIM31-AS1	0.646389	0.0163762	2.17348	0.00753457	0.993988
TRIM40	1.46613	0.231163	1.49469	0.154656	0.877093
TRIM10	15.7539	0.0322336	0.465811	0.0691989	0.944831	0.997257
TRIM15	66.4258	-0.0425688	0.288368	-0.14762	0.882643	0.990255
TRIM26	1013.03	0.670629	0.179052	3.74544	0.000180081	0.0119448
PAIP1P1	0
HCG17	1.16996	-0.313459	1.80449	-0.17371	0.862093
TRIM26BP	0
HLA-L	6.20575	0.921838	0.791943	1.16402	0.244415	0.980987
XXbac-BPG283O16.9	0
HCG18	129.037	-0.345006	0.209282	-1.64852	0.0992454	0.980987
TRIM39	15.3927	-0.15576	0.459643	-0.338873	0.734706	0.980987
TRIM39-RPP21	0
RPP21	8.44299	0.0464092	0.748105	0.0620356	0.950534	0.998
HLA-N	0
HCG19P	0
UBQLN1P1	0
MICC	0
TMPOP1	0
SUCLA2P1	0
RANP1	0
HLA-E	1288.65	2.3445	0.182251	12.8641	7.16558e-38	2.13882e-35
XXbac-BPG249D20.9	0.616003	-1.39309	2.38638	-0.583767	0.559377
GNL1	1115.41	-0.0670764	0.189227	-0.354477	0.722982	0.980987
PRR3	77.5722	0.0969586	0.32839	0.295254	0.7678	0.980987
ABCF1	2894.51	-0.12158	0.186699	-0.651213	0.514909	0.980987
MIR877	0
PPP1R10	1047.66	-0.105675	0.171421	-0.616466	0.537587	0.980987
AL662800.1	0
MRPS18B	1096	-0.0793842	0.177007	-0.448481	0.653806	0.980987
ATAT1	81.3078	-0.0361854	0.275214	-0.131481	0.895395	0.991886
PTMAP1	0
C6orf136	114.934	-0.0276889	0.214476	-0.1291	0.897278	0.992094
AL662800.2	0
DHX16	1936.55	-0.154047	0.185201	-0.831781	0.405533	0.980987
PPP1R18	106.423	0.143377	0.261161	0.548999	0.583006	0.980987
AL662797.1	0
NRM	86.986	-0.0161756	0.257518	-0.0628133	0.949915	0.998
RPL7P4	0
MDC1	1054.07	-0.163239	0.179304	-0.910402	0.362611	0.980987
MDC1-AS1	0.627912	2.78769	2.62509	1.06194	0.288261
TUBB	14940	-0.141361	0.205474	-0.687977	0.491467	0.980987
XXbac-BPG252P9.9	2.11295	1.08891	1.53137	0.711064	0.477045
FLOT1	4005.27	0.0281105	0.177568	0.158309	0.874214	0.989494
XXbac-BPG252P9.10	4.5769	0.584984	0.935895	0.625053	0.531936	0.980987
IER3	111.239	0.00636082	0.26197	0.0242807	0.980629	0.999038
RN7SL353P	0
HCG20	0
LINC00243	0
XXbac-BPG27H4.8	0
RN7SKP186	0
DDR1-AS1	0
DDR1	600.358	-0.178745	0.18034	-0.991154	0.32161	0.980987
MIR4640	0
GTF2H4	3.76289	-1.87827	0.995593	-1.88658	0.0592166	0.980987
VARS2	495.769	-0.204932	0.196781	-1.04143	0.297678	0.980987
SFTA2	0
DPCR1	0
HCG21	0
XXbac-BPG118E17.10	0
MUC21	0
MUC22	0
HCG22	0
RNU6-1133P	0
C6orf15	0
PSORS1C1	0.148774	0.94077	4.08047	0.230554	0.817661
CDSN	0
PSORS1C2	0
POLR2LP	0
CCHCR1	442.683	-0.247529	0.209909	-1.17922	0.238311	0.980987
TCF19	132.915	-0.132705	0.224139	-0.592066	0.553807	0.980987
POU5F1	0.309335	-0.0209987	3.40711	-0.00616322	0.995082
PSORS1C3	0
XXbac-BPG299F13.17	0
HCG27	0.353462	-0.0209981	3.26547	-0.00643034	0.994869
XXbac-BPG299F13.14	0
XXbac-BPG299F13.15	0
XXbac-BPG299F13.16	0
HLA-C	701.037	1.70131	0.202059	8.41985	3.76977e-17	6.27172e-15
USP8P1	0
RPL3P2	0.148774	0.94077	4.08047	0.230554	0.817661
WASF5P	0
XXbac-BPG248L24.13	0
XXbac-BPG248L24.10	0
HLA-B	121.556	2.64703	0.265126	9.98404	1.79019e-23	3.78495e-21
MIR6891	0
XXbac-BPG248L24.12	0.861891	1.90657	2.22698	0.856123	0.39193
DHFRP2	0
RNU6-283P	0
AL671883.1	0
FGFR3P1	0
ZDHHC20P2	0
HLA-S	0
XXbac-BPG181B23.7	0
MICA	42.5992	-0.316076	0.380343	-0.831029	0.405957	0.980987
HCP5	0.366345	-0.0209979	3.22897	-0.00650296	0.994811
LINC01149	0
XXbac-BPG181B23.6	0
MICB	488.98	0.433964	0.180013	2.41074	0.0159202	0.554626
XXbac-BPG16N22.5	0
PPIAP9	0
RPL15P4	0
MCCD1	0
ATP6V1G2-DDX39B	0
DDX39B	67.4454	0.0213962	0.272572	0.0784973	0.937432	0.996547
AL662801.1	0
SNORD117	0
SNORD84	0
DDX39B-AS1	0
ATP6V1G2	0.309335	-0.0209987	3.40711	-0.00616322	0.995082
NFKBIL1	141.729	-0.285338	0.242494	-1.17668	0.239322	0.980987
LTA	0.18828	-0.982783	4.08047	-0.24085	0.809671
TNF	3.16332	1.04677	1.05873	0.988706	0.322807	0.980987
LTB	39.731	-0.332615	0.341887	-0.97288	0.330613	0.980987
LST1	0
NCR3	0.330364	1.84942	4.03687	0.458132	0.646858
UQCRHP1	0
AIF1	13.3053	-0.125896	0.49472	-0.254479	0.799126	0.984237
PRRC2A	6970.11	-0.200105	0.194077	-1.03106	0.302513	0.980987
SNORA38	0
MIR6832	0
BAG6	7772.57	-0.184056	0.215434	-0.854351	0.39291	0.980987
APOM	1220.54	-0.198084	0.263189	-0.752629	0.451673	0.980987
C6orf47	0
C6orf47-AS1	0
GPANK1	125.806	-0.115887	0.251856	-0.460133	0.645421	0.980987
CSNK2B	355.043	-0.0251785	0.22526	-0.111775	0.911002	0.993376
LY6G5B	39.9196	0.346718	0.368736	0.940286	0.347071	0.980987
LY6G5C	5.59621	0.589654	0.754322	0.781701	0.43439	0.980987
ABHD16A	95.9327	0.0844155	0.260163	0.324471	0.745581	0.980987
XXbac-BPG32J3.20	0
MIR4646	0
LY6G6F	0
MEGT1	0
LY6G6E	0
LY6G6D	0
C6orf25	0
LY6G6C	0
DDAH2	984.322	-0.20808	0.200813	-1.03619	0.300114	0.980987
CLIC1	11238.1	-0.0390809	0.200785	-0.194641	0.845674	0.986115
MSH5	14.6806	-0.126309	0.472354	-0.267404	0.789158	0.982754
MSH5-SAPCD1	0.986969	-0.0521546	1.87775	-0.027775	0.977842
RNU6-850P	0
SAPCD1	0.937247	2.18135	1.91125	1.14132	0.253736
SAPCD1-AS1	0.13127	-0.982783	4.08047	-0.24085	0.809671
VWA7	67.8887	-0.0152338	0.307309	-0.0495717	0.960464	0.998808
VARS	6843.98	-0.219911	0.195851	-1.12285	0.261501	0.980987
LSM2	498.153	-0.0212785	0.207277	-0.102657	0.918235	0.994461
HSPA1L	3.95979	0.573258	0.915396	0.626241	0.531157	0.980987
HSPA1A	1.83245	0.748516	1.42217	0.52632	0.598666
HSPA1B	0
C6orf48	1412.49	-0.0701562	0.147455	-0.47578	0.634231	0.980987
SNORD48	0
SNORD52	0
NEU1	1116.04	-0.123201	0.190801	-0.645703	0.518471	0.980987
SLC44A4	18.8603	-0.612745	0.449249	-1.36393	0.172589	0.980987
EHMT2	1687.28	-0.223468	0.214295	-1.04281	0.297037	0.980987
EHMT2-AS1	0.280044	-0.0209993	3.51884	-0.00596767	0.995239
C2	252.281	0.349268	0.189531	1.8428	0.0653579	0.980987
ZBTB12	6.51818	-0.145817	0.688344	-0.211837	0.832234	0.986115
CFB	583.767	0.987484	0.223857	4.41123	1.02786e-05	0.000808623
NELFE	1872.28	-0.209022	0.20143	-1.03769	0.299414	0.980987
MIR1236	0
SKIV2L	1336.27	-0.14991	0.178852	-0.838178	0.401931	0.980987
DXO	188.81	-0.0825323	0.228624	-0.360995	0.718103	0.980987
STK19	110.349	0.0817818	0.213063	0.383838	0.701099	0.980987
C4A	12.9069	0.367727	0.540781	0.679993	0.496509	0.980987
C4A-AS1	0
CYP21A1P	5.77463	0.0630745	0.729176	0.086501	0.931068	0.995562
AL645922.1	0
TNXA	0.184949	-0.982783	4.08047	-0.24085	0.809671
STK19B	0.178065	0.94077	4.08047	0.230554	0.817661
C4B	25.2263	1.12208	0.503432	2.22886	0.025823	0.800198
C4B-AS1	0
CYP21A2	7.98824	0.843264	0.686099	1.22907	0.219045	0.980987
TNXB	3.2561	-0.266181	1.09949	-0.242095	0.808707	0.985349
RNA5SP206	0
ATF6B	1086.11	-0.125464	0.188536	-0.665462	0.505755	0.980987
FKBPL	36.1037	0.373552	0.328157	1.13833	0.254981	0.980987
PRRT1	24.7779	-0.14136	0.42864	-0.329786	0.741561	0.980987
PPT2	204.195	-0.138654	0.234727	-0.590701	0.554721	0.980987
PPT2-EGFL8	5.07776	-0.704741	0.83571	-0.843284	0.39907	0.980987
EGFL8	0
AGPAT1	940.39	-0.130863	0.189575	-0.690298	0.490007	0.980987
MIR6721	0
RNF5	1061.69	-0.143773	0.177762	-0.808797	0.418632	0.980987
MIR6833	0
AGER	24.7316	0.0355028	0.385335	0.0921351	0.926591	0.995098
XXbac-BPG300A18.13	0
PBX2	565.088	0.0450604	0.171508	0.262731	0.792758	0.982873
GPSM3	24.0774	0.156181	0.389246	0.40124	0.688244	0.980987
NOTCH4	0.184949	-0.982783	4.08047	-0.24085	0.809671
XXbac-BPG154L12.5	0
XXbac-BPG154L12.4	0
C6orf10	0
HNRNPA1P2	0
RNU6-603P	0
HCG23	0
BTNL2	0.13127	-0.982783	4.08047	-0.24085	0.809671
HLA-DRA	0
HLA-DRB9	0
HLA-DRB5	0
RNU1-61P	0
HLA-DRB6	0
HLA-DRB1	0
HLA-DQA1	0
HLA-DQB1	5.32321	-0.223792	0.761198	-0.294	0.768758	0.980987
HLA-DQB1-AS1	0
MTCO3P1	0
XXbac-BPG254F23.7	0
HLA-DQB3	0
HLA-DQA2	0
MIR3135B	0
HLA-DQB2	0
HLA-DOB	0.313956	1.78883	3.34158	0.535325	0.592425
TAP2	1067.26	2.17076	0.209452	10.364	3.61521e-25	8.06352e-23
PSMB8	516.713	3.41127	0.256278	13.3108	2.00263e-40	6.35115e-38
PSMB8-AS1	5.37479	4.87574	1.35722	3.59246	0.000327571	0.0205207
PSMB9	271.359	6.21113	0.392139	15.8391	1.67259e-56	7.38013e-54
TAP1	2485.65	5.06943	0.196474	25.802	8.41765e-147	1.55321e-143
PPP1R2P1	0
HLA-Z	0
HLA-DMB	0.482496	0.772938	2.98007	0.259369	0.795351
AL645941.1	0
XXbac-BPG181M17.5	0
HLA-DMA	2.27268	-1.35385	1.22593	-1.10435	0.269443	0.980987
BRD2	1727.11	-0.10923	0.172462	-0.633357	0.5265	0.980987
BRD2-IT1	0
XXbac-BPG181M17.6	0
HLA-DOA	0
HLA-DPA1	0
HLA-DPB1	0.461635	0.886292	3.03462	0.29206	0.77024
RPL32P1	0
HLA-DPA2	0
COL11A2P1	0
HLA-DPB2	0
HLA-DPA3	0
HCG24	0
COL11A2	8.37774	-0.0933779	0.690751	-0.135183	0.892467	0.991886
RXRB	374.82	-0.195066	0.201831	-0.966485	0.333801	0.980987
RNY4P10	0
SLC39A7	1517.1	-0.179341	0.177007	-1.01318	0.310973	0.980987
HSD17B8	66.1627	-0.149573	0.321661	-0.465003	0.641929	0.980987
MIR219A1	0
RING1	598.813	-0.194059	0.19258	-1.00768	0.313606	0.980987
ZNF70P1	0
HTATSF1P	0
XXbac-BPG157A10.21	0.165182	0.94077	4.08047	0.230554	0.817661
HCG25	1.23719	-1.34184	1.82085	-0.73693	0.461165
VPS52	918.941	-0.160685	0.167425	-0.959742	0.337185	0.980987
RPS18	16584.4	-0.0612917	0.17281	-0.354677	0.722832	0.980987
B3GALT4	0
WDR46	1719.46	-0.174362	0.185123	-0.94187	0.346259	0.980987
MIR6873	0
PFDN6	887.395	-0.0084464	0.155868	-0.0541894	0.956784	0.998747
MIR6834	0
RGL2	553.432	-0.199769	0.176805	-1.12988	0.258526	0.980987
TAPBP	985.434	1.16279	0.19055	6.10231	1.04549e-09	1.27067e-07
ZBTB22	21.4881	-0.560854	0.444184	-1.26266	0.206711	0.980987
DAXX	1167.14	-0.00875469	0.202017	-0.0433363	0.965433	0.999038
MYL8P	0
LYPLA2P1	0
RPL35AP4	0
KIFC1	1628.53	-0.0756666	0.175975	-0.429984	0.667207	0.980987
RPL12P1	0
PHF1	524.434	-0.0999118	0.190803	-0.52364	0.600529	0.980987
CUTA	990.382	-0.111127	0.213774	-0.519833	0.60318	0.980987
SYNGAP1	52.3296	-0.0157173	0.29825	-0.0526984	0.957972	0.998747
MIR5004	0
ZBTB9	24.3349	-0.413733	0.468447	-0.883201	0.377127	0.980987
XXbac-BPG294E21.9	0
GGNBP1	0.297547	1.71873	4.04898	0.424484	0.671213
RN7SL26P	0.296453	-0.020999	3.45423	-0.0060792	0.99515
BAK1	1110.24	0.113073	0.186	0.60792	0.54324	0.980987
LINC00336	0
ITPR3	1994.98	-0.0959314	0.185733	-0.516502	0.605504	0.980987
UQCC2	1050.86	-0.173434	0.157311	-1.10249	0.270249	0.980987
MIR3934	0.148774	0.94077	4.08047	0.230554	0.817661
IP6K3	12.597	-0.486755	0.508016	-0.95815	0.337987	0.980987
LEMD2	1569.91	-0.102023	0.171403	-0.595223	0.551695	0.980987
MLN	0.148774	0.94077	4.08047	0.230554	0.817661
LINC01016	0
RP3-468B3.4	0
RP3-468B3.2	0
MIR7159	0
MIR1275	0
GRM4	0
KRT18P9	0.148774	0.94077	4.08047	0.230554	0.817661
CYCSP55	8.73096	0.658421	0.633396	1.03951	0.298568	0.980987
HMGA1	13263.1	-0.162147	0.219448	-0.738886	0.459976	0.980987
MIR6835	4.52089	0.478283	0.901272	0.530676	0.595643	0.980987
C6orf1	127.405	0.0787475	0.233915	0.336649	0.736381	0.980987
RP11-513I15.6	29.9168	0.0261816	0.432698	0.0605078	0.951751	0.998
RPL35P2	10.3974	-0.0406364	0.587172	-0.0692069	0.944825	0.997257
NUDT3	2530.01	-0.0586905	0.132165	-0.444068	0.656993	0.980987
RPS10-NUDT3	0.326838	1.83431	3.30364	0.555239	0.578731
RPS10	262.809	-0.0508243	0.177634	-0.286117	0.774788	0.980987
PACSIN1	3.74752	-0.637342	0.990438	-0.643495	0.519903	0.980987
AL157372.1	0
SPDEF	1181.68	-0.0717123	0.221814	-0.323299	0.746469	0.980987
RP3-391O22.3	1.80585	0.744729	1.31754	0.56524	0.571911
C6orf106	2273.72	-0.0836795	0.175277	-0.477413	0.633068	0.980987
RPL7P25	0
RN7SL200P	3.45661	-0.672905	1.16173	-0.579226	0.562436	0.980987
RP3-391O22.1	0
RP11-140K17.3	16.401	0.338471	0.465513	0.727092	0.467169	0.980987
RP11-140K17.2	0
RP3-375P9.2	12.1444	-0.461521	0.54766	-0.842715	0.399388	0.980987
SNRPC	3142.41	-0.0340085	0.164737	-0.206441	0.836447	0.986115
UHRF1BP1	1820.19	0.660883	0.141764	4.66185	3.13379e-06	0.000263928
RNY3P15	0
TAF11	759.798	-0.134552	0.152821	-0.880457	0.378612	0.980987
ANKS1A	768.977	-0.0989209	0.185052	-0.534557	0.592956	0.980987
HSPE1P11	0.458109	0.871994	2.62361	0.332364	0.739614
RP11-174N3.4	0.468324	-0.872232	2.60702	-0.33457	0.737949
TCP11	0.781212	-1.85979	2.21813	-0.83845	0.401778
AL138721.1	0
AL138721.2	0
SCUBE3	138.966	0.00758316	0.212121	0.0357493	0.971482	0.999038
RP3-329A5.8	16.9852	-0.222823	0.472901	-0.471183	0.63751	0.980987
ZNF76	897.927	-0.122379	0.177576	-0.689164	0.49072	0.980987
RP3-329A5.1	0
DEF6	77.5357	-0.135962	0.268672	-0.506054	0.612819	0.980987
PPARD	589.264	-0.211217	0.19468	-1.08495	0.277945	0.980987
MKRNP2	0
FANCE	230.79	-0.247493	0.223324	-1.10822	0.267765	0.980987
RPL10A	11426.1	-0.0832764	0.178866	-0.465579	0.641517	0.980987
MIR7111	1.68144	1.1009	1.45696	0.755618	0.449878
TEAD3	1193.05	-0.150875	0.168317	-0.896374	0.370053	0.980987
TULP1	0.165182	0.94077	4.08047	0.230554	0.817661
RP3-340B19.3	0.18828	-0.982783	4.08047	-0.24085	0.809671
RP3-340B19.2	6.51704	0.107681	0.768644	0.140091	0.888588	0.991843
FKBP5	748.301	0.0249054	0.184411	0.135054	0.89257	0.991886
RP3-340B19.5	0
MIR5690	0
AL157823.1	0
RP3-510O8.4	0
ARMC12	0.798689	0.581818	2.02454	0.287382	0.77382
RP3-510O8.3	0.148774	0.94077	4.08047	0.230554	0.817661
CLPSL2	0
CLPSL1	0
CLPS	0
LHFPL5	0.148774	0.94077	4.08047	0.230554	0.817661
SRPK1	2392.78	0.082169	0.192878	0.426016	0.670096	0.980987
SLC26A8	1.65246	0.00832704	1.41378	0.00588993	0.995301
DPRXP2	0.18828	-0.982783	4.08047	-0.24085	0.809671
MAPK14	1824.13	-0.0811333	0.140238	-0.57854	0.5629	0.980987
RP1-179N16.3	0
MAPK13	325.535	-0.164697	0.207817	-0.792509	0.428064	0.980987
Z95152.1	0
RP1-179N16.6	5.54319	0.421581	0.830709	0.507495	0.611808	0.980987
BRPF3	1831.53	-0.241149	0.160682	-1.50079	0.13341	0.980987
PNPLA1	2.68167	-1.62391	1.28314	-1.26558	0.205663	0.980987
C6orf222	0
ETV7	161.93	8.94291	1.04371	8.56841	1.04923e-17	1.80476e-15
RP1-50J22.4	0.640794	2.81297	2.27364	1.23721	0.216009
PXT1	0.428818	0.770509	3.08929	0.249413	0.803042
KCTD20	3348.9	-0.0750298	0.130049	-0.576936	0.563983	0.980987
RN7SL502P	0
STK38	458.291	0.14751	0.180705	0.816306	0.414325	0.980987
Z85986.1	1.59562	0.729147	1.61911	0.450339	0.652466
RN7SL748P	0
SRSF3	10296.9	0.118693	0.18499	0.64162	0.52112	0.980987
MIR3925	0
RNU1-88P	0
LAP3P2	2.83026	0.787877	1.12992	0.697287	0.485623	0.980987
CDKN1A	129.927	0.309007	0.209709	1.4735	0.140616	0.980987
RAB44	0.343247	1.89239	3.259	0.580665	0.561466
RP3-431A14.4	0
CPNE5	11.9392	-0.0841853	0.546247	-0.154116	0.877519	0.989649
PPIL1	1384.84	-0.178915	0.177792	-1.00632	0.314264	0.980987
C6orf89	1425.93	-0.143037	0.145822	-0.980901	0.326641	0.980987
RP1-90K10.4	0
PI16	0
MTCH1	3446.84	-0.111668	0.203529	-0.548659	0.58324	0.980987
FGD2	0.393811	-2.16519	3.77608	-0.573397	0.566376
COX6A1P2	25.1295	-0.444378	0.374341	-1.18709	0.235191	0.980987
RPL12P2	0
PIM1	415.314	-0.194549	0.183018	-1.063	0.28778	0.980987
TMEM217	25.7257	0.145335	0.415315	0.34994	0.726384	0.980987
TBC1D22B	359.105	-0.0148292	0.193304	-0.0767146	0.938851	0.996912
RP4-744I24.4	0
RNF8	441.314	0.0082381	0.155072	0.0531242	0.957633	0.998747
RN7SL273P	0
CMTR1	2198.64	1.05917	0.154204	6.86865	6.48125e-12	8.8885e-10
CCDC167	648.371	-0.0669219	0.202982	-0.329693	0.741632	0.980987
RP1-153P14.8	0
RP1-153P14.3	0
RP1-153P14.5	0
MIR4462	0
RP1-153P14.7	0
MDGA1	9.03013	1.81513	0.710464	2.55485	0.0106233	0.400922
RP3-441A12.1	5.48847	0.856684	0.785262	1.09095	0.275293	0.980987
ZFAND3	2146.89	-0.0946977	0.165705	-0.571483	0.567673	0.980987
RN7SL285P	0
RNU1-87P	0.366345	-0.0209979	3.22897	-0.00650296	0.994811
RP11-420A21.1	0
BTBD9	121.586	-0.189387	0.211944	-0.893573	0.37155	0.980987
AL031905.1	0
BTBD9-AS1	0
RP1-319M7.2	0.363014	-0.0209979	3.23823	-0.00648439	0.994826
GLO1	3580.01	0.110054	0.137189	0.802208	0.422433	0.980987
RP3-503A6.2	0
DNAH8	4.8517	-0.00153828	0.850333	-0.00180903	0.998557	0.999971
RN7SL465P	0
RP1-217P22.2	0
SNORA8	0.18828	-0.982783	4.08047	-0.24085	0.809671
RP1-207H1.3	0
RP1-207H1.2	0
RP1-202I21.3	0
GLP1R	0
SAYSD1	255.036	0.174853	0.169722	1.03023	0.302901	0.980987
ANKRD18EP	0
KCNK5	231.151	-0.199287	0.174234	-1.14379	0.252711	0.980987
KCNK17	0
KCNK16	0
KIF6	28.0253	-0.0912691	0.3888	-0.234746	0.814406	0.985349
RP1-137F1.3	0
E2F4P1	0
RNU1-54P	0
DAAM2	85.8994	-0.511286	0.269962	-1.89392	0.0582358	0.980987
RP11-61I13.3	6.20542	-0.326393	0.962023	-0.339278	0.7344	0.980987
MOCS1	726.132	-0.287008	0.177846	-1.6138	0.106572	0.980987
RP1-278E11.3	4.8662	-0.0958452	0.948576	-0.101041	0.919518	0.994461
TUBBP9	1.68261	-0.589383	1.41618	-0.416178	0.677279
RP11-552E20.1	0
TDRG1	0
LINC00951	0
RP11-552E20.4	0
LRFN2	0
RNU6-250P	0
RP11-121P10.1	0
RP3-462C17.1	0
RP11-570K4.1	0
UNC5CL	33.7608	0.30146	0.370279	0.814142	0.415564	0.980987
OARD1	443.636	0.0772865	0.193246	0.399938	0.689202	0.980987
TSPO2	4.03272	-1.37147	0.920456	-1.48999	0.136226	0.980987
APOBEC2	0.296453	-0.020999	3.45423	-0.0060792	0.99515
NFYA	1360.71	-0.0964958	0.150355	-0.641787	0.521012	0.980987
ADCY10P1	124.911	-0.272903	0.294402	-0.926974	0.35394	0.980987
TREML1	0.599595	-1.39257	2.40251	-0.579631	0.562164
TREM2	0
TREML2	0
TREML3P	0.333723	-0.0209983	3.32539	-0.00631455	0.994962
TREML4	0
RNA5SP207	0
TREML5P	0
RP1-229K20.8	0
RP1-229K20.9	0
TREM1	36.0524	-0.0977412	0.336876	-0.29014	0.771709	0.980987
RP1-229K20.5	0
RNU6-643P	0
RP13-235E23.1	0.178065	0.94077	4.08047	0.230554	0.817661
NCR2	0
RP1-149M18.3	0
RP1-149M18.4	0
FOXP4-AS1	18.0173	-0.0231796	0.459172	-0.0504812	0.959739	0.998808
LINC01276	0.280044	-0.0209993	3.51884	-0.00596767	0.995239
FOXP4	5638.72	-0.207095	0.202499	-1.0227	0.306452	0.980987
MIR4641	0.859057	-0.812315	2.22009	-0.365892	0.714445
MDFI	15.5205	0.188224	0.52689	0.357235	0.720916	0.980987
NPM1P51	0.337054	-0.0209983	3.31491	-0.00633449	0.994946
TFEB	125.262	-0.580943	0.229512	-2.53121	0.0113671	0.420251
RP11-298J23.5	0
PGC	50.5688	-0.379163	0.287373	-1.31941	0.187032	0.980987
RP11-298J23.8	0.148774	0.94077	4.08047	0.230554	0.817661
FRS3	71.7539	-0.443122	0.276619	-1.60192	0.109173	0.980987
PRICKLE4	60.5228	-0.0654212	0.265979	-0.245964	0.80571	0.98513
TOMM6	0
USP49	108.789	-0.145221	0.311192	-0.466659	0.640744	0.980987
RP11-298J23.9	1.87656	1.072	1.37448	0.779932	0.435431
RP5-973N23.4	0.178065	0.94077	4.08047	0.230554	0.817661
MED20	560.628	-0.134672	0.18338	-0.734389	0.462712	0.980987
BYSL	1253.24	-0.208959	0.176144	-1.1863	0.235505	0.980987
CCND3	544.674	0.157171	0.201996	0.778089	0.436517	0.980987
RNU6-761P	0.178065	0.94077	4.08047	0.230554	0.817661
RP11-533O20.2	0
TAF8	483.58	0.0199867	0.177461	0.112626	0.910327	0.993376
RP11-7K24.3	0
C6orf132	23.007	-0.191106	0.384408	-0.497144	0.619087	0.980987
GUCA1A	0
RP1-139D8.6	0
GUCA1B	73.8914	-0.0642416	0.271174	-0.236901	0.812733	0.985349
MRPS10	1042.12	0.0654773	0.14037	0.466464	0.640884	0.980987
TRERF1	170.233	-0.0229855	0.197812	-0.116199	0.907495	0.993376
RP11-256G5.1	0
UBR2	1092.9	0.635204	0.336716	1.88647	0.0592317	0.980987
RNU6-890P	0.936649	-1.05237	2.10195	-0.500662	0.616609
PRPH2	16.4463	-0.395046	0.469521	-0.84138	0.400135	0.980987
ATP6V0CP3	0.37656	-2.0379	3.8714	-0.526399	0.598611
TBCC	515.161	-0.138897	0.201406	-0.689637	0.490423	0.980987
GLTSCR1L	247.487	-0.0365042	0.194324	-0.187852	0.850993	0.986115
RPL7L1	4165.63	-0.136574	0.14351	-0.951664	0.341267	0.980987
C6orf226	67.0756	-0.153557	0.28433	-0.540065	0.589152	0.980987
PTCRA	0
CNPY3	1134.24	-0.130921	0.18381	-0.712266	0.4763	0.980987
RP3-475N16.1	19.7561	0.126902	0.445655	0.284754	0.775833	0.980987
RPL24P4	125.659	0.135373	0.251852	0.537509	0.590916	0.980987
GNMT	7.49354	0.170124	0.707456	0.240473	0.809964	0.985349
PEX6	396.685	-0.295732	0.19394	-1.52486	0.127294	0.980987
PPP2R5D	2069.88	-0.136184	0.185592	-0.733782	0.463082	0.980987
MEA1	848.154	-0.134216	0.192612	-0.69682	0.485916	0.980987
KLHDC3	2034.77	-0.240741	0.199039	-1.20951	0.226465	0.980987
RRP36	2009.57	-0.114727	0.163986	-0.699616	0.484167	0.980987
RP1-20C7.6	3.39133	0.184763	1.10949	0.166529	0.86774	0.989137
RN7SL403P	1.06016	-2.37824	2.05653	-1.15644	0.247503
CUL7	971.106	-0.144482	0.152827	-0.945392	0.344459	0.980987
KLC4	435.303	-0.142346	0.169423	-0.840177	0.400809	0.980987
MRPL2	909.172	-0.192232	0.205922	-0.933519	0.350552	0.980987
RP11-387M24.5	0.184949	-0.982783	4.08047	-0.24085	0.809671
PTK7	1.13987	3.6387	2.33743	1.55671	0.11954
SRF	2311.71	-0.201997	0.183966	-1.09801	0.272199	0.980987
CUL9	313.254	-0.137726	0.17435	-0.789942	0.429562	0.980987
RP3-330M21.5	5.85991	0.836008	0.742438	1.12603	0.260153	0.980987
DNPH1	515.023	-0.209403	0.225121	-0.930179	0.352278	0.980987
TTBK1	15.135	-0.251111	0.475966	-0.527582	0.597789	0.980987
SLC22A7	6.53735	-0.755497	0.766504	-0.98564	0.32431	0.980987
CRIP3	4.64865	-0.459441	0.846057	-0.543037	0.587104	0.980987
ZNF318	733.339	-0.15836	0.166983	-0.948358	0.342947	0.980987
RP11-480N24.3	0
RP11-480N24.4	0
RPS2P28	0.366345	-0.0209979	3.22897	-0.00650296	0.994811
RP11-213N20.1	0
ABCC10	510.159	-0.0946571	0.172959	-0.54728	0.584187	0.980987
MIR6780B	0.330364	1.84942	4.03687	0.458132	0.646858
DLK2	26.4352	-0.516419	0.479234	-1.07759	0.281216	0.980987
RNU6-1113P	0
TJAP1	924.734	-0.133853	0.157748	-0.848526	0.396145	0.980987
LRRC73	8.67097	-0.249102	0.623998	-0.399203	0.689743	0.980987
POLR1C	592.407	-0.120792	0.155903	-0.77479	0.438464	0.980987
YIPF3	1898.99	-0.157132	0.194165	-0.809269	0.418361	0.980987
RP3-337H4.9	15.3694	0.516453	0.533135	0.96871	0.33269	0.980987
XPO5	3399.47	-0.0875974	0.156985	-0.557999	0.576845	0.980987
RP3-337H4.6	15.7209	-0.422016	0.46584	-0.905926	0.364975	0.980987
RP3-337H4.10	0.184949	-0.982783	4.08047	-0.24085	0.809671
POLH	296.943	-0.171113	0.184563	-0.927126	0.353861	0.980987
RP3-337H4.8	0
GTPBP2	1583.11	0.797189	0.140396	5.67816	1.36152e-08	1.4778e-06
MAD2L1BP	662.505	0.215953	0.178623	1.20899	0.226667	0.980987
AL353602.1	0
RSPH9	5.09515	0.603284	0.837982	0.719925	0.471571	0.980987
MRPS18A	989.013	-0.0432624	0.196369	-0.220312	0.825628	0.986115
RP1-261G23.4	0.13127	-0.982783	4.08047	-0.24085	0.809671
RP1-261G23.5	0
VEGFA	1296.73	-0.0958421	0.13868	-0.691102	0.489501	0.980987
RP1-261G23.7	1.57906	-0.478431	1.65279	-0.28947	0.772222
RP11-344J7.2	0
RP5-1120P11.1	4.81759	0.0898843	0.823169	0.109193	0.913049	0.993775
C6orf223	0.13127	-0.982783	4.08047	-0.24085	0.809671
AL109615.1	0
RP5-1120P11.3	0
RP5-1120P11.4	3.97656	-0.284079	0.869055	-0.326883	0.743757	0.980987
MRPL14	1057.54	-0.0787723	0.184801	-0.426254	0.669923	0.980987
TMEM63B	729.469	0.10614	0.183427	0.578651	0.562825	0.980987
CAPN11	0
RN7SL811P	0
RP1-302G2.5	0.178065	0.94077	4.08047	0.230554	0.817661
SLC29A1	1449.09	-0.180503	0.184148	-0.980206	0.326984	0.980987
HSP90AB1	52312.3	-0.0995499	0.148628	-0.669793	0.50299	0.980987
SLC35B2	1514.59	-0.149909	0.212516	-0.705399	0.480562	0.980987
MIR4647	0
NFKBIE	688.803	0.285413	0.208455	1.36918	0.170942	0.980987
TMEM151B	0.262541	-1.60489	4.06389	-0.394915	0.692906
RP11-444E17.6	0
TCTE1	0.184949	-0.982783	4.08047	-0.24085	0.809671
AARS2	949.407	-0.197805	0.166204	-1.19013	0.233994	0.980987
SPATS1	0
CDC5L	1464.58	0.455547	0.412125	1.10536	0.269004	0.980987
MIR4642	0.428818	0.770509	3.08929	0.249413	0.803042
RP3-449H6.1	0
RP3-449H6.2	0
SUPT3H	99.9577	-0.00220968	0.24755	-0.00892622	0.992878	0.999547
NUDT19P4	0
RP11-491H9.4	0
RBM22P4	0
RP11-491H9.3	0
MIR586	0.165182	0.94077	4.08047	0.230554	0.817661
RUNX2	22.9217	0.309668	0.465087	0.665829	0.505521	0.980987
RP1-244F24.1	1.21538	0.310213	1.63479	0.189757	0.8495
RP1-166H4.2	0.262541	-1.60489	4.06389	-0.394915	0.692906
CLIC5	0.829074	1.85352	2.00016	0.926684	0.354091
RNU6-754P	0
RP1-8B1.4	0
ENPP4	0
ENPP5	0
ACTG1P9	1.1617	0.397305	1.55117	0.256132	0.797849
RCAN2	8.73678	-0.0225894	0.696664	-0.0324252	0.974133	0.999038
RP11-795J1.2	0
RP11-795J1.1	0
CYP39A1	583.809	0.154862	0.296963	0.521487	0.602027	0.980987
SLC25A27	116.628	0.0292033	0.315416	0.0925866	0.926232	0.995092
RP11-446F17.3	0
TDRD6	12.7038	-0.163159	0.555916	-0.293496	0.769143	0.980987
PLA2G7	267.612	0.0979692	0.248937	0.393551	0.693913	0.980987
ANKRD66	0
RP11-268F1.3	0
MEP1A	1786.53	-0.164288	0.175662	-0.93525	0.34966	0.980987
GPR116	0.633507	-0.0139874	2.18061	-0.00641444	0.994882
RP3-365O12.2	2.69814	-0.516371	1.14185	-0.452223	0.651108	0.980987
GPR110	10.611	0.128181	0.563601	0.227431	0.820088	0.985371
TNFRSF21	5591.57	-0.0590314	0.170604	-0.346015	0.729331	0.980987
RP11-157D6.1	0
RP11-385F7.1	4.53244	-0.892372	0.855415	-1.0432	0.296855	0.980987
CD2AP	1032.42	0.668686	0.479588	1.39429	0.163229	0.980987
RP11-812I20.2	0.798689	0.581818	2.02454	0.287382	0.77382
GPR111	0.754561	0.743594	2.05451	0.361933	0.717402
GPR115	0.501168	-2.46858	2.86519	-0.861576	0.388921
RN7SKP116	0
RP11-550C4.6	0
RP11-550C4.4	0
OPN5	0
RNU1-105P	0
PTCHD4	0
HNRNPA3P4	3.77982	-0.127198	0.987672	-0.128786	0.897527	0.992094
RBMXP1	0.639101	-2.82926	2.61194	-1.0832	0.278718
RP1-281E18.1	0
AL391538.1	0
RP1-57E3.1	0
RP4-724P12.1	0
RP4-724P12.2	0
RP1-142O9.2	0.178065	0.94077	4.08047	0.230554	0.817661
RNU7-65P	0
EEF1A1P42	0
MUT	491.734	0.186092	0.266714	0.697722	0.485351	0.980987
CENPQ	179.114	0.347992	0.410502	0.847721	0.396593	0.980987
GLYATL3	0.640794	2.81297	2.27364	1.23721	0.216009
C6orf141	136.728	0.10277	0.257177	0.399606	0.689447	0.980987
CYP2AC1P	0
RHAG	0.262541	-1.60489	4.06389	-0.394915	0.692906
CRISP2	3.20864	-0.569057	0.968926	-0.587308	0.556997	0.980987
RP3-442L6.4	0.531527	0.920753	2.53332	0.363457	0.716264
CRISP3	1297.03	0.37934	0.362392	1.04677	0.295207	0.980987
PGK2	0.13127	-0.982783	4.08047	-0.24085	0.809671
RP3-417L20.4	1.32713	-1.75713	1.76899	-0.993294	0.320567
RP11-719J20.1	0
CRISP1	0.13127	-0.982783	4.08047	-0.24085	0.809671
DEFB133	0.178065	0.94077	4.08047	0.230554	0.817661
DEFB114	0
DEFB113	0
DEFB110	0
DEFB112	0
RP11-397G17.1	12.5644	0.115125	0.570236	0.20189	0.840002	0.986115
RP11-524K22.1	0
RP1-28O17.1	0
TFAP2D	0
TFAP2B	0.994257	2.18152	1.89031	1.15405	0.248478
RPS17P5	0.860629	-0.546445	2.00232	-0.272906	0.784925
RP4-753D5.3	0
FTH1P5	7.01257	-1.06888	0.731842	-1.46053	0.144145	0.980987
RP3-437C15.2	0
RP3-437C15.1	4.66702	0.164611	0.939553	0.175201	0.860922	0.987297
RP11-793K1.1	0
RP3-335N17.2	0
PKHD1	42.5632	-0.00847518	0.322881	-0.0262487	0.979059	0.999038
RN7SL580P	0
MIR206	0
LINCMD1	0.165182	0.94077	4.08047	0.230554	0.817661
MIR133B	0
IL17A	0
IL17F	0
SLC25A20P1	0.165182	0.94077	4.08047	0.230554	0.817661
MCM3	7812.15	-0.182692	0.14949	-1.22211	0.221667	0.980987
PAQR8	7.07866	-0.121075	0.671401	-0.180332	0.856892	0.986846
EFHC1	173.608	0.190493	0.303085	0.628515	0.529666	0.980987
TRAM2	2738.58	-0.154251	0.166061	-0.928881	0.352951	0.980987
TRAM2-AS1	168.422	0.0154529	0.208741	0.0740291	0.940987	0.99697
RP1-152L7.9	0
RP1-152L7.5	292.2	-0.0909846	0.247759	-0.367231	0.713447	0.980987
TMEM14A	570.646	0.0601012	0.167986	0.357776	0.720511	0.980987
GSTA8P	1.14134	-1.36264	1.83358	-0.743157	0.457387
RP1-152L7.8	1.1442	-0.364473	1.63959	-0.222296	0.824084
GSTA7P	2.24141	-0.793389	1.18854	-0.667531	0.504433	0.980987
GSTA2	178.975	-0.00474907	0.218065	-0.0217782	0.982625	0.999038
GSTA12P	0
GSTA1	34.7231	0.137048	0.363373	0.377156	0.706058	0.980987
GSTA6P	3.66464	-0.822363	0.960094	-0.856545	0.391697	0.980987
GSTA5	0.165182	0.94077	4.08047	0.230554	0.817661
GSTA11P	0
GSTA3	0
GSTA10P	1.12553	1.32184	1.68586	0.784076	0.432996
GSTA9P	0
GSTA4	250.348	-0.0619192	0.194832	-0.317807	0.750631	0.980987
RN7SK	117.542	-0.734867	0.447773	-1.64116	0.100764	0.980987
ICK	475.528	0.383747	0.382102	1.00431	0.315231	0.980987
FBXO9	1207.43	-0.108289	0.139019	-0.778951	0.436008	0.980987
RN7SL244P	0
RP11-506E9.3	0.262541	-1.60489	4.06389	-0.394915	0.692906
GCM1	1.34463	-0.985443	1.71291	-0.575304	0.565086
RNU6-464P	0
SOD1P1	0.148774	0.94077	4.08047	0.230554	0.817661
RP1-34L19.1	3.38463	0.156475	0.961938	0.162667	0.870781	0.989238
RNU1-136P	0
HMGB1P20	1.21267	0.902862	1.72137	0.524502	0.599929
ELOVL5	1842.83	0.0875703	0.163688	0.534982	0.592663	0.980987
MIR5685	0
RPS16P5	0.858365	1.89669	1.99446	0.950978	0.341616
RP3-483K16.4	1.26928	-1.58329	1.63268	-0.969748	0.332172
RPL31P28	0
RPL31P33	0
RP11-96J19.1	0
RP11-96J19.4	0
RN7SKP256	0
NANOGP3	0
AL591034.1	0
GCLC	952.541	0.0426542	0.199533	0.21377	0.830726	0.986115
RP1-27K12.4	1.081	-1.28877	1.71775	-0.750268	0.453093
RP1-27K12.2	1.03024	0.86931	2.0778	0.418379	0.67567
RP11-345L23.1	2.94232	-0.696517	1.06882	-0.651667	0.514616	0.980987
KLHL31	8.57167	-0.0525032	0.643949	-0.0815332	0.935018	0.995995
AL157773.1	0
RP11-79N23.1	11.934	-0.158778	0.563771	-0.281635	0.778223	0.981373
RP13-476E20.1	6.0487	1.14188	0.767906	1.48701	0.137013	0.980987
LRRC1	730.741	0.158509	0.14518	1.09181	0.274916	0.980987
RP3-523E19.2	1.78106	-0.81943	1.27784	-0.641263	0.521352
MLIP	28.1185	-0.399101	0.360173	-1.10808	0.267826	0.980987
RP11-411K7.1	0.184949	-0.982783	4.08047	-0.24085	0.809671
MLIP-IT1	0.326838	1.83431	3.30364	0.555239	0.578731
ERHP2	0
MLIP-AS1	0.309335	-0.0209987	3.40711	-0.00616322	0.995082
TINAG	4.27134	0.891536	0.865534	1.03004	0.302991	0.980987
RP11-124I4.2	0
CLNS1AP1	0
RP3-334F4.2	0
RP3-334F4.1	0
KRASP1	0.13127	-0.982783	4.08047	-0.24085	0.809671
RNU6-1023P	0
RP11-524H19.2	0.165182	0.94077	4.08047	0.230554	0.817661
FAM83B	29.1274	0.695114	0.483895	1.4365	0.150861	0.980987
RP3-523K23.2	18.2954	-0.112097	0.589028	-0.190309	0.849067	0.986115
HCRTR2	0
GFRAL	0
HMGCLL1	0
RP11-228O6.2	0
BMP5	0
NPM1P36	0
COL21A1	7.13789	0.289778	0.708874	0.408786	0.682696	0.980987
RP11-323I14__A.1	0
RP3-445N2.1	0
RCC2P7	0
AL137008.1	0
DST	3151.29	0.307297	0.433832	0.708331	0.47874	0.980987
RP11-472M19.2	3.86043	-0.679748	0.936311	-0.725985	0.467848	0.980987
RPL17P26	0.5045	-2.47341	2.46552	-1.0032	0.315765
RNU6-626P	0
BEND6	60.182	0.458193	0.378845	1.20945	0.226491	0.980987
OSTCP6	0
FTH1P15	2.61353	0.559739	1.20176	0.465768	0.641382	0.980987
MRPL30P1	0.822881	0.325536	2.59564	0.125416	0.900194
KIAA1586	130.717	0.226118	0.409269	0.552492	0.580611	0.980987
ZNF451	773.089	0.341415	0.424175	0.804892	0.420882	0.980987
RP11-203B9.4	2.56577	1.37716	1.20939	1.13872	0.25482	0.980987
BAG2	1095.38	0.1845	0.222974	0.827451	0.407981	0.980987
RAB23	325.726	0.33189	0.355804	0.93279	0.350929	0.980987
PRIM2	567.594	0.124067	0.1583	0.783751	0.433186	0.980987
MIR548U	0
RP1-71H19.2	1.95224	0.0316525	1.2309	0.0257149	0.979485
XXbac-BPGBPG55C20.1	0.13127	-0.982783	4.08047	-0.24085	0.809671
XXbac-BPGBPG55C20.3	0.165182	0.94077	4.08047	0.230554	0.817661
XXbac-BPGBPG55C20.2	12.9195	0.188647	0.676307	0.278936	0.780294	0.982051
GUSBP4	5.56156	0.219935	0.852531	0.257979	0.796423	0.984098
POM121L14P	0
LINC00680	136.192	-0.153512	0.21332	-0.71963	0.471753	0.980987
XXbac-BPG55C20.7	3.26165	-0.270851	0.962581	-0.28138	0.778419	0.9814
GAPDHP15	0
RP11-278J20.2	0
RBBP4P4	0.554625	-1.05581	2.89139	-0.365156	0.714995
RP11-143A22.1	0
RP11-136G2.1	0
AC244258.1	0
AC244258.2	0
RP11-343D24.1	0
RP11-343D24.2	0
RP11-325M4.2	0
RBBP4P3	0
AL356131.1	0
RP1-91N13.1	0
MTRNR2L9	0
AL356135.1	0
RP1-240B8.3	0
KHDRBS2	0
RP11-448N11.1	0
RP11-448N11.2	0
RP11-448N11.3	0
AL589736.1	0
AL121931.1	0
AL590558.1	0
RP11-184C23.1	0
FKBP1C	30.1829	-0.0549165	0.354786	-0.154788	0.876989	0.989649
SPTLC1P3	0
RP11-184C23.4	0.178065	0.94077	4.08047	0.230554	0.817661
LGSN	151.611	0.47947	0.312243	1.53557	0.124644	0.980987
RP3-407E4.2	0
RP3-407E4.3	0.13127	-0.982783	4.08047	-0.24085	0.809671
RP3-407E4.4	0.461635	0.886292	3.03462	0.29206	0.77024
EEF1B2P5	0
PTP4A1	11615.4	0.113012	0.183357	0.616348	0.537665	0.980987
RPL7AP34	1.24618	-0.697116	1.58809	-0.438965	0.660687
RP5-1148A21.3	26.4403	-0.493605	0.417049	-1.18356	0.236586	0.980987
RP11-164N20.2	0
RPL9P18	4.9699	-0.990475	0.895742	-1.10576	0.268831	0.980987
PHF3	1981.95	0.406106	0.428816	0.947039	0.343619	0.980987
EYS	126.037	0.500502	0.291297	1.71819	0.0857623	0.980987
RP11-59D5__B.3	0
RP11-59D5__B.2	131.544	0.149677	0.228374	0.655401	0.51221	0.980987
GCNT1P4	1.73285	-0.384483	1.63559	-0.235073	0.814152
RP11-349P19.1	0.165182	0.94077	4.08047	0.230554	0.817661
HNRNPDP2	0
RP11-307F22.2	0
AL109922.1	0
RP11-74E24.2	4.88587	-0.619239	0.866194	-0.714896	0.474673	0.980987
AL109612.1	0
SLC25A51P1	0
ADH5P4	0.13127	-0.982783	4.08047	-0.24085	0.809671
NUFIP1P	3.04368	-1.11893	1.03908	-1.07684	0.28155	0.980987
RP11-24C14.1	0.148774	0.94077	4.08047	0.230554	0.817661
RNU7-66P	0
AL590874.1	0
RP11-409K15.1	0
RNA5SP208	0
RNU6-280P	0
RP11-301G19.1	55.8304	-0.0578855	0.286958	-0.201722	0.840134	0.986115
RP11-301G19.2	0
RP11-542F9.1	0
RP11-406O16.1	0
AL593844.1	0
AL606923.1	0
RP11-361F19.1	0
RP3-525N10.2	2.41721	0.246653	1.18777	0.207661	0.835494	0.986115
BAI3	2.99157	-1.02236	1.10371	-0.926292	0.354294	0.980987
AL158051.1	0
AL358133.1	0
LMBRD1	638.882	0.289339	0.188489	1.53504	0.124774	0.980987
NPM1P37	4.13532	-0.17097	0.90587	-0.188735	0.8503	0.986115
GAPDHP42	0
COL19A1	0.373229	-2.01563	3.18492	-0.632865	0.526822
RPL37P15	1.11446	-1.33922	2.13182	-0.628206	0.529869
COL9A1	0.165182	0.94077	4.08047	0.230554	0.817661
RP1-149L1.1	0
RP11-462G2.1	0.178065	0.94077	4.08047	0.230554	0.817661
RP11-462G2.2	1.0985	-0.434691	1.64561	-0.264153	0.791662
FAM135A	411.105	0.403793	0.444302	0.908825	0.363443	0.980987
RNU7-48P	0.326838	1.83431	3.30364	0.555239	0.578731
C6orf57	205.06	-0.0813681	0.188767	-0.43105	0.666432	0.980987
RP11-134K13.4	6.81303	-0.0116427	0.681617	-0.0170809	0.986372	0.999038
RP11-134K13.2	6.00465	-0.331539	0.745371	-0.444797	0.656466	0.980987
SLC25A6P6	0
SMAP1	1202.03	0.243457	0.198189	1.22841	0.219294	0.980987
RP11-160A9.3	0.907956	2.13973	2.13614	1.00168	0.316496
RP11-160A9.2	0.280044	-0.0209993	3.51884	-0.00596767	0.995239
B3GAT2	2.08814	0.232334	1.16777	0.198956	0.842297
RP1-20N4.1	0
LYPLA1P3	2.62513	0.572433	1.10828	0.516507	0.605501	0.980987
RNU6-411P	0
RP11-154D6.1	0
RP11-154D6.2	0
OGFRL1	143.106	0.263098	0.285224	0.922426	0.356307	0.980987
RP3-331H24.5	0
RP3-331H24.4	0
LINC00472	0
RP3-331H24.7	0.13127	-0.982783	4.08047	-0.24085	0.809671
MIR30C2	0.165182	0.94077	4.08047	0.230554	0.817661
RP3-331H24.6	0
MIR30A	0
RP1-288M22.2	0
AL035467.1	0
RP1-288M22.1	0
KRT19P1	1.32691	-0.0625245	1.57874	-0.0396041	0.968409
AL354933.1	0
RNU4-66P	0
RIMS1	0
RP5-1046G13.2	0
RP11-135M8__A.1	0
FO393414.1	0
RP3-474G15.1	0
KCNQ5	0.148774	0.94077	4.08047	0.230554	0.817661
KCNQ5-IT1	0
MIR4282	0
KNOP1P4	0.148774	0.94077	4.08047	0.230554	0.817661
PGAM1P10	0
KCNQ5-AS1	0
AL365232.1	0
RBPMS2P1	0.37656	-2.0379	3.8714	-0.526399	0.598611
KHDC1P1	0
RP11-257K9.8	0.542585	-1.23308	2.8725	-0.429271	0.667726
KHDC1L	2.51812	-0.68132	1.09306	-0.623314	0.533078	0.980987
KHDC1	128.907	0.384391	0.210879	1.8228	0.0683339	0.980987
AC019205.1	0
RP11-398K22.12	3.42683	-0.119018	0.930567	-0.127898	0.898229	0.992094
RPSAP41	0
EIF3EP1	1.40783	-0.28747	1.41373	-0.203342	0.838868
SDCBP2P1	0
PAICSP3	0.296453	-0.020999	3.45423	-0.0060792	0.99515
DPPA5	0.475612	2.38367	2.90378	0.820884	0.411713
KHDC3L	0
OOEP	53.9967	-0.339924	0.293689	-1.15743	0.247097	0.980987
OOEP-AS1	0
RPL39P3	35.8937	-0.250373	0.384305	-0.651496	0.514726	0.980987
RPS6P8	3.18899	0.855791	1.06131	0.806351	0.42004	0.980987
DDX43	105.085	0.212403	0.302858	0.701329	0.483098	0.980987
MB21D1	5.52547	-1.1008	0.797349	-1.38057	0.16741	0.980987
AC019205.2	0
MTO1	1106.4	0.00535916	0.162834	0.0329118	0.973745	0.999038
RNU6-975P	3.35475	-0.721945	1.06625	-0.677085	0.498352	0.980987
AL603910.1	0
RP11-505P4.6	0
EEF1A1	162354	-0.0679259	0.167483	-0.405569	0.685059	0.980987
RP11-505P4.7	4.64372	-0.284006	0.808081	-0.351457	0.725246	0.980987
RP11-505P4.5	0
SLC17A5	713.169	0.088612	0.159985	0.553877	0.579663	0.980987
RPS27P15	0.313956	1.78883	3.34158	0.535325	0.592425
RP11-553A21.3	0
CD109	21.5041	-0.064273	0.442666	-0.145195	0.884557	0.990288
RP11-374N7.2	0
TXNP7	0
RP11-554D15.1	0
RP11-9G10.1	0
RP11-554D15.3	0.148774	0.94077	4.08047	0.230554	0.817661
RP11-554D15.2	0
RP11-554D15.4	0
AL590684.1	0
RP11-560O20.1	0
COL12A1	120.625	0.0880463	0.359991	0.244579	0.806783	0.985327
COX7A2	3177.15	-0.0553685	0.160237	-0.345542	0.729687	0.980987
TMEM30A	3490.38	0.411963	0.379693	1.08499	0.277927	0.980987
RP1-234P15.4	12.7311	-0.208272	0.549436	-0.379065	0.704639	0.980987
FILIP1	2.8651	0.751442	1.12873	0.665742	0.505576	0.980987
HMGB1P39	0.13127	-0.982783	4.08047	-0.24085	0.809671
RP11-415D17.3	0.148774	0.94077	4.08047	0.230554	0.817661
MIR4463	0
RP11-415D17.4	0
RP11-415D17.1	0
RNU1-34P	0
RPL26P20	0
RP11-474L11.3	0
RNU6-1338P	0
SENP6	1856.61	0.283803	0.412803	0.687503	0.491766	0.980987
RP11-474L11.5	0
RNU6-1016P	7.28214	1.07436	0.840351	1.27847	0.201085	0.980987
RN7SKP163	0
MYO6	1658.33	0.46289	0.342845	1.35015	0.176969	0.980987
RNU6-155P	0
RNA5SP209	0
IMPG1	0
RNU6-248P	0
RNU6-261P	0
RP11-35J1.1	0
RP11-354K4.1	0
RP11-354K4.2	0
RP11-274E6.1	0
HTR1B	0.541078	0.967164	2.90438	0.333002	0.739133
RPS6P7	0
MEI4	1.68549	2.06314	1.74809	1.18023	0.23791
RP3-390M24.1	0
RP11-173D14.3	0
IRAK1BP1	31.4565	-0.12537	0.477162	-0.26274	0.792751	0.982873
AL450327.1	0
PHIP	2403.22	0.456579	0.446421	1.02275	0.306424	0.980987
AL356776.1	2.51812	-0.68132	1.09306	-0.623314	0.533078	0.980987
RP11-477E3.2	2.17497	0.85154	1.42382	0.598068	0.549795
HMGN3	2089.76	0.284199	0.215123	1.3211	0.186467	0.980987
HMGN3-AS1	22.7299	-0.00804878	0.537241	-0.0149817	0.988047	0.99922
RP11-46B11.2	0
RP3-508D13.1	0
RP1-232L24.2	0
RP1-232L24.4	0
RP1-232L24.3	0
DBIP1	0
LCA5	58.7971	0.527124	0.515871	1.02181	0.306869	0.980987
RP11-342L8.2	1.9845	0.373076	1.62247	0.229942	0.818136
RP11-177G23.2	1.13351	1.13941	1.88381	0.604845	0.545282
RP11-177G23.1	0.937247	2.18135	1.91125	1.14132	0.253736
SH3BGRL2	515.38	-0.0311287	0.246044	-0.126517	0.899323	0.992094
RP1-159G19.1	0
AL132875.1	0
RP1-92C4.1	0
RP1-92C4.2	0
ELOVL4	22.5147	0.28141	0.446145	0.630758	0.528199	0.980987
GAPDHP63	16.8919	-0.511532	0.521297	-0.981268	0.326461	0.980987
RPL35AP18	0
TTK	1179.12	0.415988	0.441904	0.941354	0.346523	0.980987
RP11-296E7.1	2.72699	0.678529	1.144	0.593119	0.553102	0.980987
AK4P5	0
BCKDHB	549.633	0.179595	0.250907	0.715783	0.474126	0.980987
RP11-250B2.6	12.814	-0.240709	0.509511	-0.472431	0.636619	0.980987
RPL17P25	0
RP11-250B2.4	3.85389	3.44652	1.27728	2.69833	0.00696891	0.285753
RP11-250B2.3	7.47688	0.442113	0.766369	0.576893	0.564012	0.980987
RP11-250B2.5	9.86498	1.01704	0.661535	1.5374	0.124196	0.980987
RP11-250B2.2	0
RP11-11L12.2	0
RP11-486E2.1	0
FAM46A	2181.7	0.880563	0.274595	3.20677	0.00134235	0.0726553
RP1-300G12.2	0.821787	-0.648864	2.0172	-0.321666	0.747706
RP11-244G12.1	0
RNA5SP210	0
RP5-991C6.4	0
RP5-991C6.2	0
LINC01526	0.504903	2.45427	2.86218	0.857484	0.391177
RP11-379B8.1	77.5565	0.39484	0.243811	1.61945	0.105351	0.980987
RP11-801I18.1	0.178065	0.94077	4.08047	0.230554	0.817661
IBTK	2148.38	0.44749	0.457292	0.978566	0.327795	0.980987
RNU6-130P	1.94706	-0.0824553	1.38542	-0.0595167	0.952541
RP3-492P14.2	0
TPBG	592.469	0.0786947	0.165404	0.475773	0.634236	0.980987
UBE3D	167.708	-0.0036817	0.2022	-0.0182082	0.985473	0.999038
LAP3P1	0
RP11-445L13__B.3	0
DOPEY1	295.964	0.054492	0.439494	0.123988	0.901325	0.992221
PGM3	1912.25	0.305179	0.320843	0.951177	0.341514	0.980987
RWDD2A	160.856	0.0934453	0.19702	0.474295	0.63529	0.980987
ME1	2718.13	0.145447	0.155366	0.936159	0.349191	0.980987
AL391416.1	0.18828	-0.982783	4.08047	-0.24085	0.809671
RP11-378G13.2	3.3644	-2.53889	1.18984	-2.13381	0.0328587	0.932772
PRSS35	5.95633	-1.08017	0.775221	-1.39338	0.163506	0.980987
SNAP91	0.373229	-2.01563	3.18492	-0.632865	0.526822
RP3-393K13.1	0
RIPPLY2	0
CYB5R4	421.975	0.341356	0.339664	1.00498	0.314905	0.980987
RP4-676J13.2	0.427723	-0.666963	3.08608	-0.216119	0.828895
RP11-51G5.1	0.13127	-0.982783	4.08047	-0.24085	0.809671
MRAP2	8.02142	-0.299535	0.726687	-0.412192	0.680199	0.980987
CEP162	156.94	0.471606	0.423926	1.11247	0.265935	0.980987
RP1-90L14.1	0.522003	-1.03297	2.55424	-0.404412	0.68591
SMARCE1P2	0.561509	-2.60681	2.79116	-0.933954	0.350328
TBX18	0.165182	0.94077	4.08047	0.230554	0.817661
RP11-132M7.2	0
RP11-132M7.3	0
RP3-435K13.1	0
RP3-455E7.1	0
RP1-161C16.1	0.184949	-0.982783	4.08047	-0.24085	0.809671
RP11-30P6.1	0.531527	0.920753	2.53332	0.363457	0.716264
KRT18P64	0.458109	0.871994	2.62361	0.332364	0.739614
RP11-30P6.6	13.1079	-0.439476	0.53821	-0.816552	0.414185	0.980987
DUTP5	0
TPT1P6	4.16128	-0.154822	0.864065	-0.179178	0.857798	0.986846
NT5E	949.171	0.247918	0.234349	1.0579	0.290101	0.980987
RP11-321N4.4	1.58304	-0.603416	1.59541	-0.37822	0.705267
SNX14	1301	0.350324	0.321384	1.09005	0.275693	0.980987
RP11-321N4.5	0
SYNCRIP	6770.99	0.226054	0.270404	0.835985	0.403163	0.980987
PKMP3	1.80205	0.681772	1.54543	0.441152	0.659103
SNHG5	1233.19	-0.0929688	0.141608	-0.656523	0.511488	0.980987
SNORD50B	0
RP11-33E24.3	4.78798	1.23951	0.969598	1.27838	0.201117	0.980987
SMIM11P1	0
RNU4-72P	3.51001	-0.877056	1.23847	-0.708175	0.478837	0.980987
RP11-207F8.1	0.13127	-0.982783	4.08047	-0.24085	0.809671
RNU4-12P	0
RPL7P27	0
RP1-263J7.2	0
NDUFA5P9	0
RP11-15J23.1	0
RN7SL643P	0
RP1-253B10.1	0.544409	0.967046	2.89912	0.333565	0.738708
RP1-253B10.2	0
RP11-76H14.2	0.746458	-3.01961	2.53308	-1.19207	0.233233
RP11-76H14.5	0
HTR1E	0.184949	-0.982783	4.08047	-0.24085	0.809671
RPL7P29	0
MTHFD2P2	0
RP11-156F23.2	0
RN7SKP209	0
CGA	21.8611	-0.361225	0.484454	-0.745634	0.455889	0.980987
RCN1P1	0
RP11-393I2.4	5.04204	-0.211308	0.838033	-0.252147	0.800927	0.984237
ZNF292	610.419	0.378986	0.435616	0.87	0.3843	0.980987
RP11-393I2.2	0
GJB7	69.5645	0.579154	0.297637	1.94584	0.0516743	0.980987
HSPD1P10	2.11456	-0.237722	1.30116	-0.182701	0.855033
SMIM8	91.7746	0.263728	0.269041	0.980251	0.326962	0.980987
C6orf164	63.0339	0.247779	0.417777	0.593088	0.553122	0.980987
C6orf163	60.655	0.23671	0.494526	0.478659	0.632181	0.980987
RP1-102H19.7	2.69871	0.947904	1.286	0.737092	0.461066	0.980987
C6orf165	10.1043	-0.155522	0.685484	-0.22688	0.820517	0.985371
RP3-382I10.2	0
RP3-382I10.3	0.326838	1.83431	3.30364	0.555239	0.578731
ST13P16	0
SLC35A1	102.525	0.103435	0.346678	0.298362	0.765427	0.980987
RNU6-444P	0.464993	-0.863018	2.61077	-0.33056	0.740977
RARS2	1684.81	-0.00837562	0.145594	-0.0575272	0.954125	0.998275
ORC3	1208.56	0.336747	0.341048	0.987388	0.323453	0.980987
AKIRIN2	1442.77	-0.0877086	0.171056	-0.512747	0.608129	0.980987
RN7SL183P	0.369898	-2.01575	3.89337	-0.51774	0.60464
AL138919.1	0
RP11-453D21.1	0
SPACA1	0
CNR1	0
RP4-570O12.3	0
RP4-570O12.2	0
ACTBP8	2.59952	-0.76214	1.07236	-0.710715	0.477261	0.980987
RP11-459O1.2	0
RNGTT	922.839	0.226063	0.335517	0.673776	0.500454	0.980987
SNORA73	1.2162	0.913986	1.762	0.51872	0.603956
RP1-72A23.4	1.32226	0.0625958	1.54514	0.0405114	0.967685
RP1-72A23.3	0.680301	1.46098	2.12517	0.687465	0.49179
RP1-72A23.1	0
RNU2-61P	0
RP11-63L7.5	0.280044	-0.0209993	3.51884	-0.00596767	0.995239
PNRC1	587.363	0.393841	0.166182	2.36994	0.0177911	0.605883
RN7SL336P	0.639699	1.49714	2.38528	0.627658	0.530228
SRSF12	143.64	0.0257922	0.298999	0.0862619	0.931258	0.995562
PM20D2	851.879	0.24285	0.27364	0.887477	0.374822	0.980987
GABRR1	128.2	0.0254486	0.22888	0.111188	0.911467	0.993451
GABRR2	20.43	-0.247996	0.458421	-0.540978	0.588523	0.980987
TUBB3P1	1.89366	-0.0155367	1.26826	-0.0122503	0.990226
UBE2J1	2181.63	0.163446	0.190235	0.859178	0.390242	0.980987
RRAGD	401.367	-0.154472	0.165637	-0.932593	0.35103	0.980987
NACAP7	0.165182	0.94077	4.08047	0.230554	0.817661
ANKRD6	45.7847	-0.0616387	0.331018	-0.186209	0.852281	0.98623
RN7SL11P	0
RP11-16C18.3	0
LYRM2	1005.41	0.13651	0.251615	0.542534	0.587451	0.980987
MDN1	4371.27	-0.0668677	0.19562	-0.341823	0.732484	0.980987
RP1-122O8.7	4.71588	-0.466296	0.959918	-0.485766	0.627133	0.980987
DNAJC19P6	0
RP11-63K6.1	0
CASP8AP2	562.163	0.371603	0.396142	0.938055	0.348216	0.980987
RP11-63K6.4	0.148774	0.94077	4.08047	0.230554	0.817661
RP11-63K6.5	0
GJA10	0.178065	0.94077	4.08047	0.230554	0.817661
RP11-63K6.7	0
BACH2	159.819	0.126934	0.206352	0.615132	0.538467	0.980987
RP3-512E2.2	0
RN7SKP110	0.353462	-0.0209981	3.26547	-0.00643034	0.994869
RP3-453I5.2	0.37656	-2.0379	3.8714	-0.526399	0.598611
MIR4464	0
RP1-45N11.1	0
AL391559.1	0
MAP3K7	1662.96	0.263285	0.269385	0.977357	0.328393	0.980987
RP1-177I10.1	0
MIR4643	0
CASC6	0
RP3-433F14.4	0
RP3-433F14.2	0
RP3-433F14.1	0
RN7SL415P	0
RP11-40G16.1	0
RPL5P19	0
RP1-149C7.1	0
AL359987.1	0
RP11-127B16.1	0
AL589947.1	0
ATF1P1	0
RP1-23E21.2	0
COPS5P1	0
EPHA7	0.18828	-0.982783	4.08047	-0.24085	0.809671
RP11-64I5.1	0
RP11-524K14.1	0
RP3-463P15.1	0
RP3-399J4.2	0
RP3-399J4.3	0
RP3-399J4.4	0
RP3-399J4.1	0
CYCSP17	0
MANEA-AS1	2.90055	0.247769	1.09658	0.225947	0.821243	0.985382
MANEA	374.959	0.331374	0.470033	0.705	0.48081	0.980987
RP11-374I15.1	0
KRT18P50	0
FUT9	0
RN7SL797P	0
UFL1-AS1	1.64213	1.86539	1.85418	1.00605	0.314393
UFL1	683.188	0.419918	0.476905	0.880506	0.378585	0.980987
FHL5	0
RPS7P8	0.616003	-1.39309	2.38638	-0.583767	0.559377
RNU4-70P	0
RP11-304C16.2	0
RP11-304C16.3	0
EEF1GP6	0
RP3-417O22.3	0
GPR63	6.99077	0.505754	0.743366	0.680358	0.496278	0.980987
NDUFAF4	796.71	0.0498182	0.185022	0.269255	0.787733	0.982754
RN7SL509P	0
KLHL32	4.81519	1.00779	0.853772	1.1804	0.237841	0.980987
MMS22L	673.807	0.248244	0.389579	0.637212	0.523987	0.980987
RP3-418C23.2	0.61867	0.308895	2.79645	0.11046	0.912045
RP1-104O17.1	0
RP1-104O17.2	0
RP1-104O17.3	0
RP11-436D23.1	0
MIR2113	0
EIF4EBP2P3	0
RP11-111D3.2	0
RP11-67P15.1	0.165182	0.94077	4.08047	0.230554	0.817661
POU3F2	47.1796	0.0432185	0.309262	0.139747	0.88886	0.991886
FBXL4	424.488	0.262417	0.283099	0.926944	0.353956	0.980987
RP3-364H10.1	0
MIR548AI	0
BDH2P1	0.313956	1.78883	3.34158	0.535325	0.592425
FAXC	36.9878	-0.237859	0.343266	-0.69293	0.488354	0.980987
COQ3	587.228	0.123415	0.157769	0.78225	0.434068	0.980987
PNISR	1287.56	0.30225	0.358203	0.843794	0.398784	0.980987
RP11-98I9.4	73.0583	-0.153455	0.263997	-0.581276	0.561054	0.980987
USP45	365.566	0.40054	0.431234	0.928821	0.352982	0.980987
TSTD3	29.7416	0.361062	0.372013	0.970564	0.331765	0.980987
CCNC	4740.22	0.366806	0.318174	1.15285	0.248973	0.980987
RP1-199J3.7	3.15584	0.403624	0.978065	0.412676	0.679844	0.980987
RP1-199J3.5	1.66284	0.0155543	1.46497	0.0106175	0.991529
RP1-199J3.6	0.46273	2.35222	2.92253	0.804858	0.420902
PRDM13	13.7997	-0.346431	0.528488	-0.655514	0.512137	0.980987
MCHR2	0.494284	-0.863538	2.57123	-0.335847	0.736986
MCHR2-AS1	0.184949	-0.982783	4.08047	-0.24085	0.809671
NPM1P38	1.1205	-2.45323	1.83326	-1.33818	0.180839
RP3-344J20.3	3.95353	1.49743	1.05181	1.42367	0.154542	0.980987
PRDX2P4	0.554625	-1.05581	2.89139	-0.365156	0.714995
RP3-344J20.1	0.148774	0.94077	4.08047	0.230554	0.817661
AL080285.1	0
SIM1	20.4796	0.481987	0.461022	1.04548	0.295803	0.980987
RP1-121G13.2	0
ASCC3	2266.27	0.501155	0.444705	1.12694	0.259769	0.980987
RP1-121G13.3	0.97056	-0.0824835	1.88084	-0.0438547	0.96502
RP3-467N11.1	53.5288	0.432733	0.326397	1.32579	0.184911	0.980987
RP3-467N11.2	7.62248	0.122854	0.687267	0.178757	0.858128	0.986846
GRIK2	27.0787	0.0638771	0.49169	0.129913	0.896635	0.992094
RP11-93K7.1	0
AP002530.2	0
RP11-793L10.1	0
AL513011.1	0
RP1-76C18.1	0.343247	1.89239	3.259	0.580665	0.561466
R3HDM2P2	0
NPM1P10	1.18018	-1.27356	1.78453	-0.713668	0.475433
RP11-427E4.1	0
HACE1	237.084	0.0629825	0.351563	0.17915	0.85782	0.986846
RNU6-897P	0
RP11-809N15.2	0
RP11-809N15.3	0
LINC00577	0.309335	-0.0209987	3.40711	-0.00616322	0.995082
LIN28B	5468.35	0.377137	0.448618	0.840663	0.400537	0.980987
RNU6-1106P	0
BVES	530.531	0.376626	0.188281	2.00034	0.0454635	0.980987
BVES-AS1	18.0361	0.58055	0.466009	1.24579	0.212841	0.980987
POPDC3	165.221	-0.1027	0.200537	-0.512124	0.608564	0.980987
AL359709.1	0
AL359709.2	0
RP3-355L5.5	8.12478	0.223876	0.730131	0.306625	0.759129	0.980987
PREP	2635.41	-0.116541	0.17162	-0.679063	0.497098	0.980987
RP3-355L5.4	0.297547	1.71873	4.04898	0.424484	0.671213
RP3-355L5.3	0.148774	0.94077	4.08047	0.230554	0.817661
RPL35P3	0.82798	0.635776	2.01672	0.315252	0.752571
RP3-359N14.2	0
RP3-359N14.1	0
RN7SKP211	0
PRDM1	27.3675	-0.386755	0.440801	-0.877391	0.380274	0.980987
RP1-134E15.3	0
ATG5	1054.65	0.25601	0.274318	0.933259	0.350686	0.980987
RN7SL47P	0.428818	0.770509	3.08929	0.249413	0.803042
RNU6-344P	0
RP11-404H14.1	0
RNA5SP211	0
AIM1	807.965	0.309864	0.282682	1.09616	0.27301	0.980987
RTN4IP1	381.111	-0.0160432	0.155615	-0.103095	0.917887	0.994461
RNU6-527P	0
QRSL1	1111.1	0.0924818	0.160057	0.577806	0.563395	0.980987
RPL21P65	1.65299	0.845951	1.59282	0.531104	0.595347
RP1-60O19.2	0.693183	1.48761	2.33753	0.636402	0.524515
RP1-60O19.1	204.061	0.150775	0.252439	0.597275	0.550324	0.980987
RNU6-117P	0.515313	0.886058	2.93573	0.301818	0.762791
MIR587	0
CD24	14318.1	0.0912581	0.125086	0.729563	0.465658	0.980987
C6orf203	365.773	0.137736	0.189336	0.727468	0.46694	0.980987
BEND3	791.971	-0.350821	0.174016	-2.01603	0.0437972	0.980987
RNU6-1299P	0
PDSS2	726.014	-0.0167678	0.15965	-0.105028	0.916353	0.994201
RP11-300D11.3	0
RPS24P12	0
SOBP	588.188	-0.144729	0.161671	-0.895207	0.370677	0.980987
RP1-67A8.3	0
RP1-47M23.3	0.495547	2.43453	3.52359	0.690925	0.489613
SCML4	3.49663	1.24695	1.04122	1.19759	0.231075	0.980987
SEC63	3224.56	0.335096	0.376979	0.888899	0.374058	0.980987
RNU6-437P	0
RPL23AP50	0
RP1-191J18.66	36.6878	0.302774	0.342956	0.882837	0.377325	0.980987
RP1-191J18.65	0.309335	-0.0209987	3.40711	-0.00616322	0.995082
MTHFD2P3	0.165182	0.94077	4.08047	0.230554	0.817661
RPL3P7	10.6426	0.0681717	0.607898	0.112143	0.91071	0.993376
RP1-111B22.3	5.4201	0.310225	0.79362	0.390899	0.695872	0.980987
OSTM1	977.626	0.392608	0.377155	1.04097	0.297888	0.980987
OSTM1-AS1	0
NR2E1	5.46589	0.369956	0.77171	0.479398	0.631655	0.980987
RP3-429G5.5	0
SNX3	3352.33	0.0688822	0.152505	0.451671	0.651506	0.980987
RP1-128O3.5	0
RNA5SP212	0
RP1-128O3.4	0
RNU6-1144P	0
LACE1	181.726	0.155339	0.311618	0.498492	0.618137	0.980987
RP1-128O3.6	0.690516	-0.177921	2.38073	-0.0747336	0.940427
RP11-72I2.2	0
RP11-72I2.1	0
RP3-466I7.1	1.06852	1.44201	1.82296	0.791029	0.428927
RNU6-770P	0
RP11-697G4.4	0.148774	0.94077	4.08047	0.230554	0.817661
FOXO3	768.769	0.0869971	0.158723	0.548107	0.583619	0.980987
SUMO2P8	0
LINC00222	3.46457	3.18645	1.3208	2.41252	0.0158426	0.554626
ZNF259P1	10.8196	0.1157	0.596622	0.193925	0.846234	0.986115
RP3-354J5.3	0
ARMC2	48.2401	0.29345	0.313693	0.935469	0.349547	0.980987
RP11-249L21.2	0
RP11-249L21.4	2.56601	0.0123573	1.08415	0.0113981	0.990906	0.999466
ARMC2-AS1	0
SESN1	315.765	0.0545732	0.180422	0.302476	0.762289	0.980987
RP11-787I22.3	0.794068	-0.472075	2.02147	-0.23353	0.81535
RNU6-653P	0.148774	0.94077	4.08047	0.230554	0.817661
CEP57L1	351.208	0.653604	0.408619	1.59954	0.1097	0.980987
C6orf183	136.953	0.0397945	0.25941	0.153404	0.87808	0.989649
CCDC162P	106.54	0.0843351	0.249459	0.338071	0.735309	0.980987
RP11-425D10.1	1.13112	-0.394222	1.64116	-0.240209	0.810168
PTCHD3P3	0
RNY3P11	0
RPL7P28	0
CD164	6605.91	0.548828	0.291203	1.88469	0.0594716	0.980987
RP11-425D10.10	7.32659	0.0755918	0.643129	0.117538	0.906434	0.993225
PPIL6	8.73486	-0.335375	0.616047	-0.544398	0.586168	0.980987
AL109947.1	0
SMPD2	523.478	-0.11153	0.217256	-0.51336	0.6077	0.980987
MICAL1	526.259	0.00309064	0.159154	0.0194192	0.984507	0.999038
ZBTB24	600.209	0.255269	0.306802	0.832031	0.405391	0.980987
RP5-919F19.5	0.184949	-0.982783	4.08047	-0.24085	0.809671
AK9	80.3656	0.251551	0.398478	0.631278	0.527859	0.980987
AL109947.2	0
FIG4	330.175	0.229103	0.174171	1.31539	0.188379	0.980987
RP1-249I4.2	2.7152	-0.577917	1.14068	-0.506644	0.612405	0.980987
GPR6	0
WASF1	819.869	0.00649543	0.142041	0.0457293	0.963526	0.999011
CDC40	855.707	0.211562	0.269527	0.784936	0.432491	0.980987
METTL24	9.61882	0.292291	0.677146	0.431652	0.665995	0.980987
DDO	10.8943	4.40032	0.955909	4.60329	4.15874e-06	0.000344531
SLC22A16	0
RN7SL617P	0
CTA-331P3.1	0
RP11-346C16.4	0
RP11-346C16.6	0
CDK19	366.616	0.230928	0.355829	0.648986	0.516348	0.980987
RP11-346C16.2	0
RP11-346C16.1	0
RP11-569A2.2	0.737058	-0.325936	2.30844	-0.141193	0.887717
RNU6-957P	0.337054	-0.0209983	3.31491	-0.00633449	0.994946
AMD1	4384.88	0.270106	0.320513	0.842731	0.399379	0.980987
RNU6-1115P	0
CNN2P9	8.1692	-0.397401	0.654757	-0.606944	0.543888	0.980987
RP3-418A9.3	2.71678	1.10208	1.14087	0.966004	0.334042	0.980987
RP11-397G5.2	1.27037	-0.820887	1.71065	-0.47987	0.63132
GTF3C6	1813.95	0.0583165	0.166808	0.349603	0.726637	0.980987
AL357515.1	0.13127	-0.982783	4.08047	-0.24085	0.809671
RPF2	1467.7	0.0875001	0.246952	0.35432	0.723099	0.980987
RNU6-906P	0
GSTM2P1	0
SLC16A10	346.165	-0.0493832	0.165421	-0.29853	0.765299	0.980987
RNU6-960P	0
RP11-428F8.2	0
KIAA1919	770.121	0.163708	0.287693	0.569038	0.569331	0.980987
RP5-1112D6.4	62.1771	0.175282	0.421229	0.416119	0.677323	0.980987
RP5-1112D6.7	42.6411	0.0614703	0.424612	0.144768	0.884894	0.990288
REV3L	737.422	0.221978	0.445171	0.498635	0.618036	0.980987
RP5-1112D6.8	95.5915	0.0425565	0.382021	0.111398	0.9113	0.993376
FCF1P5	1.10293	0.279337	2.07374	0.134702	0.892848
REV3L-IT1	0.148774	0.94077	4.08047	0.230554	0.817661
BRD7P4	0.475612	2.38367	2.90378	0.820884	0.411713
TRAF3IP2-AS1	100.278	0.105274	0.235586	0.44686	0.654976	0.980987
RP3-415N12.1	0
TRAF3IP2	180.941	-0.159198	0.213306	-0.746338	0.455463	0.980987
FYN	350.662	-0.176283	0.19092	-0.923338	0.355831	0.980987
RP1-97J1.2	2.97539	-0.319554	1.00093	-0.319257	0.749532	0.980987
AL158035.1	0
WISP3	38.1226	0.13322	0.317592	0.41947	0.674873	0.980987
TUBE1	235.644	0.159176	0.184892	0.860914	0.389285	0.980987
FAM229B	43.0533	-0.405556	0.304735	-1.33084	0.18324	0.980987
LAMA4	608.1	0.0146319	0.155819	0.0939032	0.925186	0.995092
RP1-142L7.5	0.165182	0.94077	4.08047	0.230554	0.817661
RNU6-1226P	0
RP1-142L7.9	0.589379	0.189908	2.45794	0.0772633	0.938414
RP1-142L7.8	0
RP11-506B6.6	0
RP11-506B6.5	0
RFPL4B	86.0317	0.118258	0.288208	0.41032	0.681572	0.980987
RP11-506B6.3	1.29183	1.40019	2.03061	0.689538	0.490485
KRT18P65	1.24994	0.789996	1.71343	0.46106	0.644756
AL365214.1	0
FEM1AP3	0
RP1-105O18.1	0
AL357514.1	0
RP1-159M24.1	5.84547	-0.0534997	0.844949	-0.0633171	0.949514	0.998
RP11-505K1.1	0.674108	-0.253921	2.73739	-0.0927604	0.926094
RNU6-1163P	0.492021	2.42361	2.47859	0.977815	0.328166
FCF1P10	0.759182	1.83052	2.23451	0.819204	0.41267
SOCS5P5	0.544409	0.967046	2.89912	0.333565	0.738708
RP11-437J19.1	1.33288	1.62765	1.63536	0.995283	0.319599
RP1-124C6.1	27.2436	-0.149214	0.38591	-0.386654	0.699012	0.980987
AL513123.1	0
RP11-346D19.1	0.948436	-2.15196	2.10891	-1.02041	0.307533
RP11-367G18.2	2.65584	-0.00293854	1.04515	-0.00281159	0.997757	0.999971
AL357519.2	0
RP11-367G18.1	7.09758	-0.226736	0.664201	-0.341366	0.732828	0.980987
AL357519.1	0
RP1-249H1.2	0
RP1-249H1.3	0.497615	-0.872576	2.56785	-0.339808	0.734001
MARCKS	19719.3	0.108581	0.124243	0.873941	0.38215	0.980987
LINC01268	8.61173	-0.43642	0.726037	-0.601098	0.547774	0.980987
FLJ34503	3.31597	-0.304808	0.989731	-0.307971	0.758104	0.980987
HDAC2	4530.46	0.218273	0.254746	0.856827	0.39154	0.980987
RP3-399L15.3	5.73637	1.47311	0.935043	1.57545	0.115153	0.980987
NUDT19P3	0
HS3ST5	0.13127	-0.982783	4.08047	-0.24085	0.809671
RPSAP43	0
RNA5SP213	0
AL136446.1	0
DNAJA1P4	0
RP3-399L15.1	0
RP3-399L15.2	0
AL590964.1	0
RNU6-475P	0
RP11-126M14.1	0
RP11-282C5.1	0
FRK	1075.24	0.27325	0.385959	0.707978	0.478959	0.980987
TPI1P3	4.55529	-0.414098	0.808425	-0.512228	0.608491	0.980987
NT5DC1	849.016	0.22357	0.235871	0.947848	0.343207	0.980987
COL10A1	0.973227	1.01462	1.90245	0.533322	0.593811
NIP7P3	0
RP3-486I3.5	0.262541	-1.60489	4.06389	-0.394915	0.692906
TSPYL4	672.327	-0.252266	0.155577	-1.62148	0.104914	0.980987
DSE	62.6769	-0.260472	0.349042	-0.746249	0.455517	0.980987
RP3-486I3.7	1.83864	1.40793	1.45911	0.96492	0.334585
RP3-486I3.4	10.8326	-0.293856	0.545138	-0.53905	0.589853	0.980987
TSPYL1	2094.9	-0.0830271	0.132673	-0.625801	0.531446	0.980987
RP1-93H18.1	1.68744	1.91396	1.5863	1.20656	0.227602
RP1-93H18.7	0.262541	-1.60489	4.06389	-0.394915	0.692906
CBX3P9	9.65947	-0.109443	0.661175	-0.165528	0.868528	0.989137
KRT18P22	0
Z84488.1	0
RP1-93H18.6	0
FAM26F	0.343247	1.89239	3.259	0.580665	0.561466
RP11-259P20.1	0
TRAPPC3L	0
FAM26E	0.649915	0.0319429	2.40458	0.0132842	0.989401
FAM26D	0
RWDD1	1152.38	0.210849	0.203209	1.0376	0.299457	0.980987
RSPH4A	35.2197	0.164187	0.432608	0.379529	0.704295	0.980987
ZUFSP	335.566	0.533307	0.396911	1.34364	0.179064	0.980987
KPNA5	226.229	0.465251	0.376065	1.23716	0.216029	0.980987
FAM162B	183.419	-0.0929183	0.241462	-0.384815	0.700374	0.980987
GPRC6A	5.45519	0.679512	0.78325	0.867555	0.385638	0.980987
RFX6	9.13552	0.0835992	0.590798	0.141502	0.887473	0.991307
RPS29P13	0
RNA5SP214	0
VGLL2	0.551294	-1.03129	2.52037	-0.409181	0.682407
ROS1	56.6915	-0.507234	0.310462	-1.63381	0.1023	0.980987
RN7SKP18	0
RN7SKP51	0
GOPC	1141.27	0.222072	0.355872	0.624023	0.532613	0.980987
RAP1BP3	0.343247	1.89239	3.259	0.580665	0.561466
RP1-92C8.3	0
DCBLD1	1371.56	0.0260994	0.152373	0.171286	0.863999	0.988242
RNU6-253P	0
NEPNP	0.13127	-0.982783	4.08047	-0.24085	0.809671
NUS1	1890.81	0.0879323	0.19663	0.447197	0.654733	0.980987
SLC35F1	0.309335	-0.0209987	3.40711	-0.00616322	0.995082
RP11-632C17__A.1	79.1654	0.0341182	0.240061	0.142123	0.886983	0.991167
RP11-57K17.1	2.10673	1.08841	1.29043	0.843452	0.398976
CEP85L	75.0646	0.343043	0.46114	0.743903	0.456935	0.980987
BRD7P3	0
PLN	0
SSXP10	0
RP11-210H10__A.1	0
MCM9	214.778	0.221481	0.199737	1.10886	0.267491	0.980987
ASF1A	1618.17	0.145818	0.273341	0.533466	0.593711	0.980987
RP11-351A11.1	15.101	-0.0766116	0.464588	-0.164902	0.869021	0.989238
FAM184A	105.912	0.347977	0.446123	0.780004	0.435389	0.980987
MIR548B	0.148774	0.94077	4.08047	0.230554	0.817661
RP3-354N19.1	0.165182	0.94077	4.08047	0.230554	0.817661
MAN1A1	8072.05	0.319016	0.311364	1.02457	0.305564	0.980987
RP3-354N19.3	18.9519	0.874731	0.51398	1.70188	0.0887782	0.980987
RNU6-194P	0
MIR3144	0
AL590731.1	0
RNU6-214P	0
RNA5SP215	0
COX6A1P3	0
TBC1D32	40.2235	0.836043	0.429715	1.94558	0.0517057	0.980987
RNU6-1286P	0
RP1-276J11.2	0
RP1-276J11.3	0
GJA1	12051.2	0.337364	0.280631	1.20216	0.2293	0.980987
RNU4-35P	0.611503	2.75553	2.69145	1.02381	0.305926
RP1-172I22.1	3.90458	1.26977	0.987656	1.28564	0.198567	0.980987
RNU4-76P	0
RNU2-8P	0
RP11-129H15.1	0
SLC25A5P7	0.343247	1.89239	3.259	0.580665	0.561466
RP11-129H15.3	0
RP11-129H15.4	0.316219	-1.81843	3.33374	-0.545464	0.585435
HMGB3P18	0
RNU1-18P	0
HSF2	454.006	0.0920272	0.246165	0.373843	0.708521	0.980987
RP3-425C14.4	75.5662	0.32823	0.446508	0.735104	0.462276	0.980987
SERINC1	2821.93	0.243918	0.250025	0.975574	0.329275	0.980987
RP3-425C14.6	0
PKIB	460.7	0.16413	0.182012	0.901755	0.367187	0.980987
RP3-425C14.5	0.84815	3.19841	2.13667	1.49691	0.134417
RP3-425C14.7	0
Z99129.1	0
RP11-95G17.2	0.594	1.39827	2.41361	0.579329	0.562367
RN7SL564P	0.178065	0.94077	4.08047	0.230554	0.817661
FABP7	0
SMPDL3A	379.535	0.178781	0.27753	0.644186	0.519455	0.980987
ATP5LP2	0
CLVS2	0
AL591428.1	0
TRDN	0.165182	0.94077	4.08047	0.230554	0.817661
RP11-532N4.2	0
AL354936.1	0
NKAIN2	3.62122	0.212624	1.05479	0.20158	0.840245	0.986115
RP11-374A22.1	0
RNF217-AS1	0.353462	-0.0209981	3.26547	-0.00643034	0.994869
RNF217	108.179	-0.0938082	0.303255	-0.309337	0.757065	0.980987
TPD52L1	140.056	0.0372801	0.212308	0.175594	0.860613	0.98726
HDDC2	618.894	-0.0128432	0.14649	-0.0876728	0.930137	0.995562
RP11-735G4.1	0.18828	-0.982783	4.08047	-0.24085	0.809671
RP11-138M12.1	0
RP11-624M8.1	2.26011	-2.51422	1.47702	-1.70223	0.088713	0.980987
RP1-293L8.2	0
HEY2	11.3465	0.343875	0.538494	0.638586	0.523092	0.980987
NCOA7	1611.17	1.99715	0.336569	5.93385	2.95904e-09	3.41248e-07
NCOA7-AS1	0
RN7SKP56	0.428818	0.770509	3.08929	0.249413	0.803042
HINT3	683.769	0.296703	0.319083	0.929859	0.352444	0.980987
RNA5SP216	0
TRMT11	425.415	0.565984	0.3004	1.8841	0.0595512	0.980987
RP11-527F13.1	9.11084	0.0171512	0.644574	0.0266085	0.978772	0.999038
PPP1R14BP5	0
CENPW	693.094	0.051764	0.14478	0.357535	0.720691	0.980987
MIR588	0.564841	-2.62518	3.39293	-0.773722	0.439095
RNU6-200P	0
VIM2P	0
RP11-753G20.2	0
PRELID1P1	12.0756	0.217733	0.549841	0.395992	0.692111	0.980987
RPS4XP9	0.657203	2.84104	2.26493	1.25436	0.20971
RSPO3	0
RNF146	467.754	0.125725	0.18859	0.666659	0.50499	0.980987
ECHDC1	1734.63	0.32127	0.325482	0.98706	0.323613	0.980987
RNA5SP217	1.37745	-0.934332	1.5531	-0.601592	0.547445
YWHAZP4	12.204	0.215031	0.60192	0.357242	0.720911	0.980987
RPL5P18	8.08586	0.285195	0.704444	0.404852	0.685586	0.980987
RP1-177A13.1	0
RP3-403A15.1	0.85192	-0.772643	2.23422	-0.345821	0.729477
SOGA3	2.21284	2.56336	1.47612	1.73656	0.0824652	0.980987
KIAA0408	0
C6orf58	5.17515	0.715998	0.796688	0.898718	0.368803	0.980987
RP11-151M7.1	0
RP11-325O24.1	0
RP11-325O24.5	0
RP11-325O24.2	0
THEMIS	0
MRPS17P5	0
PTPRK	1683.86	0.165007	0.232919	0.708428	0.478679	0.980987
RP11-103C16.2	0.599595	-1.39257	2.40251	-0.579631	0.562164
RP1-86D1.2	0
RP1-86D1.3	0
RP1-86D1.5	0
RP1-86D1.4	0
EEF1DP5	0
RP1-6P5.2	0
LAMA2	3.46939	-0.208073	0.966903	-0.215195	0.829615	0.986115
MESTP1	1.36513	-1.56263	1.6894	-0.924963	0.354985
BMPR1APS1	1.55216	0.160659	1.67707	0.0957974	0.923681
RNU6-861P	0
RP1-69D17.3	0.783852	0.828273	2.26128	0.366286	0.714152
RP1-69D17.4	1.64979	-0.624443	1.31908	-0.473392	0.635934
ARHGAP18	973.186	0.478343	0.380036	1.25868	0.208146	0.980987
Z97352.1	0
RPL5P21	0
RP11-174C7.1	0
RP11-174C7.2	0
RP11-174C7.3	0
TMEM244	0
L3MBTL3	73.2591	0.251675	0.36968	0.680793	0.496003	0.980987
RP11-73O6.3	0.541743	-1.05647	2.91144	-0.36287	0.716702
SAMD3	6.12704	-0.603202	0.706759	-0.853476	0.393396	0.980987
TMEM200A	444.619	0.382738	0.235011	1.6286	0.103398	0.980987
AL137251.1	0.13127	-0.982783	4.08047	-0.24085	0.809671
RP11-102N11.1	0
SMLR1	756.833	-0.149378	0.162925	-0.916853	0.35922	0.980987
EPB41L2	5642.55	0.212889	0.201843	1.05473	0.29155	0.980987
AKAP7	232.534	1.42383	0.277136	5.13766	2.78174e-07	2.62609e-05
RP1-209B5.2	0
RPL21P67	0
ARG1	207.776	0.0982218	0.290873	0.33768	0.735604	0.980987
MED23	649.848	0.330185	0.318187	1.0377	0.299408	0.980987
ENPP3	8.88205	0.128867	0.661824	0.194715	0.845616	0.986115
RNU4-18P	0
OR2A4	0
CTAGE9	0.184949	-0.982783	4.08047	-0.24085	0.809671
RP5-988G15.1	0
MIR548H5	0
ENPP1	2929.97	0.275157	0.253064	1.0873	0.276904	0.980987
RP3-323K23.3	0
RN7SKP245	1.59385	0.57765	1.4149	0.408262	0.683081
RP1-131F15.2	0.178065	0.94077	4.08047	0.230554	0.817661
RP11-69I8.2	0
RP1-131F15.3	0
CTGF	15813.1	-0.271826	0.200452	-1.35607	0.175078	0.980987
RP11-69I8.3	136.875	-0.214941	0.222508	-0.965994	0.334047	0.980987
RP3-523C21.2	0.942842	0.0664909	1.74827	0.0380324	0.969662
MIR548AJ1	0
RP3-523C21.3	0
LINC01013	0.309335	-0.0209987	3.40711	-0.00616322	0.995082
EEF1A1P36	0
MOXD1	49.4797	-0.0763881	0.297081	-0.257128	0.79708	0.984098
STX7	1278.84	0.283645	0.237799	1.19279	0.232951	0.980987
RPL21P66	0
TAAR9	0
TAAR8	0
TAAR7P	0
TAAR6	0
TAAR5	0
TAAR4P	0
TAAR3	0.822385	3.1645	2.14453	1.47561	0.140048
TAAR2	0
TAAR1	0
HLFP1	0
VNN1	61.0655	0.0930012	0.270041	0.344397	0.730548	0.980987
CCNG1P1	0
VNN3	110.995	0.567381	0.227776	2.49095	0.0127401	0.463414
VNN2	369.7	0.206463	0.171735	1.20222	0.229278	0.980987
RP1-55C23.7	0
RBM11P1	0.13127	-0.982783	4.08047	-0.24085	0.809671
SLC18B1	1358.23	0.194899	0.139979	1.39234	0.163819	0.980987
RPS12	24968	-0.0500061	0.15148	-0.330117	0.741311	0.980987
SNORD101	14.3176	0.214245	0.52497	0.408109	0.683194	0.980987
SNORD100	8.1993	0.306805	0.694116	0.442008	0.658483	0.980987
HMGB1P13	0
RP5-1181K21.4	0
RPL23AP46	0
LINC00326	31.9307	0.261947	0.459516	0.570048	0.568645	0.980987
MTCYBP4	0.330364	1.84942	4.03687	0.458132	0.646858
EYA4	215.12	0.379318	0.373643	1.01519	0.310016	0.980987
RP1-283K11.3	0
RP1-283K11.2	0
TARID	0
HSPE1P21	0
RP11-704J17.5	0.13127	-0.982783	4.08047	-0.24085	0.809671
FTH1P26	0
LINC01312	0
TCF21	0
TBPL1	440.089	0.0590167	0.175114	0.337019	0.736102	0.980987
SLC2A12	2.30197	4.64969	1.62289	2.86507	0.00416917	0.189734
CTA-444M12.3	0
HMGA1P7	0
RN7SL408P	0
SGK1	1120.02	-0.2784	0.149704	-1.85967	0.0629329	0.980987
RP1-188K17.2	0
RNA5SP218	0
KRT8P42	2.85433	-0.550544	1.04698	-0.525842	0.598998	0.980987
CHCHD2P4	0
RP11-557H15.3	0
LINC01010	0
RP11-557H15.4	1.25074	-2.58644	2.10028	-1.23147	0.218147
FAM8A6P	0
RP11-557H15.5	0
CTA-31J9.2	0
RP1-287H17.1	0
AL121970.1	0
RP3-352A20.1	0
ALDH8A1	56.3589	-0.0647377	0.359197	-0.180229	0.856973	0.986846
RP11-349J5.2	0
HBS1L	2447.51	0.182588	0.299077	0.610504	0.541528	0.980987
CTA-212D2.2	3.19201	0.0935502	0.974832	0.0959655	0.923548	0.994707
MYB	17.9796	-0.64563	0.452059	-1.4282	0.153235	0.980987
MYB-AS1	0
MIR548A2	0
RP1-32B1.4	0
AHI1	333.219	0.273888	0.377069	0.72636	0.467618	0.980987
RP3-388E23.2	0.18828	-0.982783	4.08047	-0.24085	0.809671
LINC00271	7.26736	-0.0848492	0.687999	-0.123327	0.901848	0.992221
GAPDHP73	0.544409	0.967046	2.89912	0.333565	0.738708
RP1-38C16.2	0
HMGB1P17	0
RP11-394G3.2	0
PDE7B	1.13046	0.532779	1.81279	0.2939	0.768834
AL360178.1	0
AL512290.1	0
COX5BP2	0.148774	0.94077	4.08047	0.230554	0.817661
RP13-143G15.3	0.343247	1.89239	3.259	0.580665	0.561466
RP13-143G15.4	1.24727	-0.0323991	1.58193	-0.0204807	0.98366
RP11-472E5.3	0
MTFR2	415.801	0.184779	0.20126	0.918114	0.358559	0.980987
BCLAF1	3478.2	0.405139	0.446407	0.907554	0.364114	0.980987
RP3-406A7.1	0
RP3-406A7.7	0
MAP7	6.56715	-0.186912	0.705201	-0.265047	0.790973	0.982754
AL023284.1	0
RP3-406A7.3	0
RP3-406A7.5	0
NDUFS5P1	0
RP3-325F22.5	0
MAP3K5	8.97867	-0.493938	0.612052	-0.80702	0.419655	0.980987
RP3-325F22.3	0
RNA5SP219	0
PEX7	95.5194	0.266297	0.240061	1.10929	0.267305	0.980987
AL121933.1	0
RP11-55K22.2	0
SLC35D3	0
RPL35AP3	0
NHEG1	0
RP11-204P2.3	0
IL20RA	85.6636	-0.0721384	0.281969	-0.255838	0.798076	0.984237
IL22RA2	0
IFNGR1	685.926	0.312342	0.231637	1.34841	0.177527	0.980987
OLIG3	0
BTF3L4P3	0
RP11-95M15.1	0
RP11-95M15.2	0.178065	0.94077	4.08047	0.230554	0.817661
RP11-356I2.1	0
RP11-356I2.4	11.5115	-0.526919	0.541198	-0.973615	0.330248	0.980987
TNFAIP3	497.046	0.771761	0.195541	3.94679	7.92059e-05	0.00558811
RP11-10J5.1	0
RP11-240M16.1	0
RPSAP42	0
PERP	3075.91	-0.0313691	0.146363	-0.214324	0.830294	0.986115
KIAA1244	1416.44	0.218889	0.25315	0.864662	0.387224	0.980987
AL031433.1	0
PBOV1	0
RP3-422G23.4	0
RP3-422G23.3	0
MARCKSL1P2	3.46261	-1.31556	0.996897	-1.31966	0.186949	0.980987
HEBP2	1976.53	-0.00370495	0.133337	-0.0277863	0.977833	0.999038
NHSL1	2314.01	-0.175153	0.128901	-1.35882	0.174204	0.980987
MIR3145	2.01253	-0.524213	1.38554	-0.378347	0.705173
RP11-43P8.2	0
RP11-390P2.2	1.80919	0.741685	1.31753	0.562937	0.573478
FLJ46906	26.6889	-0.240189	0.376305	-0.638281	0.523291	0.980987
RP3-509I19.11	38.7544	-0.0604704	0.319108	-0.189498	0.849702	0.986115
CCDC28A	226.142	0.0337121	0.180759	0.186504	0.85205	0.98623
ECT2L	1.13467	-1.35044	1.6833	-0.802258	0.422404
RP3-509I19.1	0
RNU6-427P	0
RP3-509I19.6	2.07189	0.721422	1.32539	0.544307	0.58623
REPS1	1305.18	-0.147965	0.140425	-1.05369	0.292024	0.980987
ABRACL	708.69	0.147701	0.16523	0.893913	0.371369	0.980987
HECA	216.492	0.535384	0.305403	1.75304	0.0795948	0.980987
RP1-225E12.2	0.165182	0.94077	4.08047	0.230554	0.817661
RP1-225E12.3	0.458109	0.871994	2.62361	0.332364	0.739614
TXLNB	13.7437	0.987849	0.52343	1.88726	0.0591254	0.980987
RP11-445F6.2	0
RP11-12A2.1	0.319551	-1.82988	3.32375	-0.550547	0.581944
CITED2	4418.74	0.124004	0.167312	0.741154	0.4586	0.980987
RP11-12A2.3	0.44749	-2.33401	2.94619	-0.792214	0.428236
ATP5F1P6	0
RP11-15H7.2	0
RP5-899B16.1	3.32743	0.182045	0.966417	0.188371	0.850586	0.986115
RP5-899B16.2	0
RP3-332B22.1	0.756825	-1.76544	2.26351	-0.779955	0.435417
RNA5SP220	0
MIR3668	0.13127	-0.982783	4.08047	-0.24085	0.809671
AL589904.1	1.94203	0.554291	1.27389	0.435117	0.663477
AL356137.1	0
MIR4465	0
RPS3AP24	2.11443	0.907968	1.35694	0.669127	0.503415
RP3-460G2.2	0
RP11-471B18.1	0
RP11-432L12.1	0
RP11-63E9.1	0.13127	-0.982783	4.08047	-0.24085	0.809671
RN7SKP106	1.10579	1.30824	1.71918	0.760969	0.446676
RPS3AP23	1.0985	-0.434691	1.64561	-0.264153	0.791662
NMBR	0.596263	-1.38575	2.40482	-0.576237	0.564455
RP11-137J7.3	2.31612	-0.424767	1.17213	-0.362389	0.717061	0.980987
RP11-137J7.2	0
GJE1	0
VTA1	1735.7	0.331786	0.28255	1.17425	0.240294	0.980987
AL033522.1	0
RP11-753B14.1	5.60982	0.688917	0.74152	0.929061	0.352857	0.980987
GPR126	5037.72	0.413294	0.39993	1.03342	0.301409	0.980987
RP11-440G9.1	0.13127	-0.982783	4.08047	-0.24085	0.809671
RP1-67K17.3	0
HIVEP2	430.536	0.39651	0.375947	1.0547	0.291564	0.980987
RP1-67K17.4	0
RP11-439L18.2	1.7848	0.823977	1.37168	0.600708	0.548034
RP11-439L18.1	3.10138	1.4054	1.15025	1.22182	0.221776	0.980987
LINC01277	20.7478	-0.124511	0.516542	-0.241048	0.809518	0.985349
RP1-45I4.3	20.1573	-0.0854242	0.436074	-0.195894	0.844693	0.986115
AIG1	1963.68	-0.0218452	0.136008	-0.160617	0.872395	0.989329
RP1-45I4.2	0.184949	-0.982783	4.08047	-0.24085	0.809671
RP1-95L4.2	0
RP1-95L4.3	1.12018	0.137364	2.37757	0.057775	0.953928
RP1-95L4.4	153.32	0.190023	0.200869	0.946008	0.344145	0.980987
RP1-20N2.7	2.56463	-0.0609594	1.17433	-0.0519098	0.958601	0.998808
ADAT2	233.17	0.0489475	0.269112	0.181886	0.855672	0.986846
TUBB8P2	0.13127	-0.982783	4.08047	-0.24085	0.809671
AL031320.1	0.373229	-2.01563	3.18492	-0.632865	0.526822
RNA5SP221	0
PEX3	689.292	0.33261	0.249748	1.33178	0.182932	0.980987
RP1-20N2.8	2.1562	-0.387699	1.22391	-0.31677	0.751418
VDAC1P8	27.1606	0.18235	0.393703	0.463166	0.643245	0.980987
FUCA2	5868.09	-0.0167931	0.141594	-0.1186	0.905592	0.993225
PHACTR2	1714.21	0.251262	0.399446	0.629025	0.529333	0.980987
RP11-436I24.1	0
RP3-468K18.5	0.706925	-0.145037	2.71234	-0.0534731	0.957355
LTV1	1147.85	0.171229	0.325641	0.525822	0.599012	0.980987
RP3-468K18.7	0.148774	0.94077	4.08047	0.230554	0.817661
RP3-468K18.6	0.178065	0.94077	4.08047	0.230554	0.817661
ZC2HC1B	0
PLAGL1	693.024	0.484888	0.170657	2.84131	0.0044929	0.201308
HYMAI	0
RP3-340H11.2	0
SF3B5	2203.35	-0.169279	0.201126	-0.841656	0.39998	0.980987
MRPL42P3	0
STX11	24.1179	0.374108	0.41749	0.896089	0.370205	0.980987
TPT1P4	7.76831	0.00624348	0.635561	0.00982358	0.992162	0.999547
RP1-91J24.1	3.73633	0.071428	1.01415	0.0704314	0.94385	0.997257
UTRN	2367.73	0.515529	0.437789	1.17757	0.238967	0.980987
RP1-91J24.3	0
RP11-106E7.1	0.330364	1.84942	4.03687	0.458132	0.646858
RP11-277I20.2	0
RP11-277I20.3	0.148774	0.94077	4.08047	0.230554	0.817661
AL356739.1	0
RNU1-33P	0
RP1-28C20.1	0.696111	-2.9333	2.61735	-1.12071	0.262411
EPM2A	159.301	-0.120586	0.212603	-0.567191	0.570584	0.980987
RP3-466P17.1	6.03562	-0.461669	0.753449	-0.612741	0.540048	0.980987
RP3-466P17.2	0.844415	-0.569505	2.00767	-0.283664	0.776668
AL023806.1	7.72965	0.498381	0.661121	0.753842	0.450944	0.980987
FBXO30	552.484	0.122392	0.419214	0.291955	0.770321	0.980987
RP11-545I5.3	8.96011	0.120424	0.716574	0.168055	0.86654	0.989035
SHPRH	502.73	0.16335	0.394968	0.413578	0.679183	0.980987
GRM1	3.31681	-0.371536	0.962741	-0.385915	0.69956	0.980987
FUNDC2P3	0
RNA5SP222	0
RP1-69B13.2	0
RAB32	1218.74	-0.0936356	0.199878	-0.468463	0.639453	0.980987
RP11-715G15.1	0
ADGB	0.932626	1.16847	1.92811	0.606018	0.544503
RP11-715G15.2	0
RNU6-734P	0
KATNBL1P6	2.10954	-2.45332	1.48413	-1.65303	0.0983247
STXBP5-AS1	9.49139	0.0304946	0.612039	0.0498246	0.960262	0.998808
RP11-497D6.3	0
RP11-497D6.5	0
RP3-337D23.3	0
STXBP5	488.422	0.285918	0.276031	1.03582	0.300287	0.980987
RP11-361F15.2	20.442	0.340942	0.580448	0.587377	0.55695	0.980987
RP11-361F15.5	0
YAP1P1	0
SAMD5	2.13437	0.93256	1.47984	0.630178	0.528578
RP11-307P5.1	0.148774	0.94077	4.08047	0.230554	0.817661
RP11-307P5.2	0
RP11-242F11.2	0
RP11-631F7.2	0
RP11-631F7.1	0
SASH1	514.438	-0.00455153	0.193205	-0.023558	0.981205	0.999038
RNU6-1222P	0
CYP51A1P3	1.83106	1.04571	1.39959	0.747155	0.45497
AL033378.1	0
SNRPEP6	0.18828	-0.982783	4.08047	-0.24085	0.809671
RP11-461H3.2	0
UST	7.53528	-0.157464	0.652138	-0.241458	0.8092	0.985349
RP11-162J8.2	0
RP11-162J8.3	0
RP11-365H23.1	1.29966	-0.768193	1.55416	-0.494281	0.621108
AL603766.1	0
RP1-111D6.3	0
TAB2	1635.63	0.291221	0.309893	0.939748	0.347347	0.980987
RP1-111D6.2	0
RN7SL234P	0
FABP12P1	0
SUMO4	9.74582	0.119327	0.648463	0.184016	0.854001	0.986624
ZC3H12D	146.216	0.169866	0.212418	0.799679	0.423897	0.980987
RP1-281H8.3	0.941868	3.37189	2.3215	1.45246	0.146375
PPIL4	789.833	0.272591	0.388632	0.70141	0.483047	0.980987
RNU7-3P	0
RP1-12G14.5	0
GINM1	616.049	0.242219	0.200439	1.20844	0.226877	0.980987
RP1-12G14.7	0.44749	-2.33401	2.94619	-0.792214	0.428236
RPS18P9	40.4124	-0.00166231	0.355506	-0.00467589	0.996269	0.999971
KATNA1	519.101	-0.00980272	0.179379	-0.0546481	0.956419	0.998747
LATS1	849.426	0.188913	0.353514	0.534386	0.593074	0.980987
AL358852.1	7.32206	-0.724813	0.651871	-1.1119	0.266182	0.980987
NUP43	1456.34	0.0739225	0.197705	0.373904	0.708476	0.980987
PCMT1	3126	0.0400619	0.136239	0.294057	0.768715	0.980987
RP11-350J20.4	4.37655	-0.41004	0.970862	-0.422347	0.672772	0.980987
RP11-350J20.5	8.6424	-0.570004	0.69248	-0.823135	0.410431	0.980987
LRP11	1406.68	0.109569	0.146788	0.746445	0.455398	0.980987
RP11-350J20.12	12.2448	0.272169	0.541168	0.502928	0.615015	0.980987
RAET1E-AS1	18.4541	-0.212298	0.467264	-0.454343	0.649582	0.980987
CCT7P1	1.43506	1.07042	1.56002	0.686161	0.492612
RAET1E	0
RP11-350J20.9	6.84022	-0.702456	0.705772	-0.995301	0.31959	0.980987
RAET1G	4.84461	0.491141	0.845916	0.580603	0.561508	0.980987
RP11-244K5.6	0
ULBP2	234.274	0.0898784	0.20455	0.439397	0.660374	0.980987
RP11-244K5.7	0
ULBP1	22.5786	0.186909	0.407281	0.458918	0.646293	0.980987
RP11-472G23.3	0
BTF3P10	0.885016	-0.71522	2.00094	-0.357443	0.72076
RAET1K	27.3166	0.327374	0.41558	0.787753	0.430841	0.980987
RAET1L	0.184949	-0.982783	4.08047	-0.24085	0.809671
RAET1M	0
RP11-472G23.10	0
PHBP1	0.18828	-0.982783	4.08047	-0.24085	0.809671
ULBP3	144.677	0.111298	0.198252	0.561395	0.574528	0.980987
PPP1R14C	11.1937	-0.645081	0.574463	-1.12293	0.261468	0.980987
RNU4-7P	0
IYD	10.61	0.033204	0.57145	0.0581048	0.953665	0.998241
SSR1P1	0
RP11-291C6.1	0
PLEKHG1	218.674	0.269486	0.210254	1.28171	0.199943	0.980987
RP11-136K14.1	0.730023	-1.64947	2.70035	-0.610836	0.541308
RP11-136K14.2	1.12553	1.32184	1.68586	0.784076	0.432996
RP11-136K14.3	0
PDCL3P5	4.67203	1.52134	0.93759	1.62261	0.104673	0.980987
MTHFD1L	1774.78	-0.101527	0.162168	-0.626057	0.531278	0.980987
RP1-99E18.2	7.28463	1.00126	0.809795	1.23644	0.216297	0.980987
RNU6-302P	2.04863	0.702984	1.20658	0.582624	0.560147
AL133260.1	0
RP1-292B18.3	0
RP1-292B18.4	0.262541	-1.60489	4.06389	-0.394915	0.692906
RP1-292B18.1	31.5258	-0.225286	0.357104	-0.630868	0.528127	0.980987
RP1-297M16.2	0
RNU6-300P	0
RP11-613F7.1	5.61247	0.0345861	0.86231	0.0401087	0.968006	0.999038
AKAP12	258.033	0.758445	0.410112	1.84936	0.064406	0.980987
RNU6-1247P	0
RNY4P20	0
RN7SKP268	0
ZBTB2	889.991	0.0332728	0.154372	0.215537	0.829349	0.986115
RMND1	673.565	-0.0152121	0.161196	-0.0943703	0.924815	0.995092
HSPA8P15	17.1218	0.00432143	0.54192	0.0079743	0.993637	0.999795
C6orf211	1541.43	0.27368	0.375947	0.727976	0.466628	0.980987
CCDC170	49.8942	0.39012	0.510913	0.763575	0.445121	0.980987
RNU6-813P	0
ESR1	1.12446	-0.386499	1.64182	-0.235409	0.813891
RP3-443C4.2	0
SYNE1	1131.4	0.308516	0.38567	0.799948	0.423741	0.980987
SYNE1-AS1	0.148774	0.94077	4.08047	0.230554	0.817661
RP3-398G3.5	0
RNA5SP223	0
NANOGP11	0
MYCT1	0
HSPD1P16	0
VIP	0.13127	-0.982783	4.08047	-0.24085	0.809671
RP1-200K18.1	4.76524	0.690596	0.829855	0.832189	0.405302	0.980987
AL133269.1	0
TUBB4BP7	0
RP1-101K10.4	0
FBXO5	953.253	0.269107	0.308562	0.872134	0.383135	0.980987
RP1-101K10.6	11.7825	-0.106581	0.587538	-0.181403	0.856052	0.986846
MTRF1L	602.489	0.161584	0.217344	0.743447	0.457211	0.980987
RGS17	1.89037	1.45371	1.49336	0.973448	0.330331
AL080276.1	0
RNA5SP224	0
RP11-306O13.1	0
RP11-475C16.1	187.43	-0.216334	0.187817	-1.15183	0.24939	0.980987
RP11-475C16.2	0
AL358134.1	0
RNA5SP225	0
RP11-331O9.1	0
RP11-331O9.2	0
RP11-331O9.3	0
RP11-331O9.4	0
RP11-331O9.5	0
RP11-331O9.6	0
MTND4P13	0
RNU6-896P	0
HMGB3P19	0
OPRM1	1.17792	0.407262	1.63847	0.248562	0.803699
IPCEF1	13.5386	0.659431	0.606697	1.08692	0.277072	0.980987
CNKSR3	1604.23	0.146028	0.171438	0.851786	0.394333	0.980987
RP11-317B3.2	0
AL357075.1	0
RP11-486M3.3	0.184949	-0.982783	4.08047	-0.24085	0.809671
RP11-486M3.2	0.184949	-0.982783	4.08047	-0.24085	0.809671
RPS4XP8	0.297547	1.71873	4.04898	0.424484	0.671213
RP11-134L4.2	0
RP11-15G8.1	0
SCAF8	1312.15	0.0493349	0.22382	0.220422	0.825542	0.986115
RNU6-824P	0
TIAM2	137.766	0.0474054	0.216212	0.219254	0.826452	0.986115
RP3-472M2.2	0
MIR1273C	0.373229	-2.01563	3.18492	-0.632865	0.526822
AL121952.1	1.26239	-0.682393	1.58648	-0.43013	0.667101
RP1-66H9.1	0
RP11-477D19.2	70.7024	0.30319	0.470846	0.643926	0.519623	0.980987
TFB1M	197.915	0.127881	0.193244	0.661758	0.508126	0.980987
CLDN20	0
RP1-257I9.2	0.165182	0.94077	4.08047	0.230554	0.817661
NOX3	1.31048	0.704983	1.47459	0.478086	0.632589
RNU7-152P	0
MIR1202	0
SNORD28	0
RP11-518I13.1	0
RP11-230C9.1	0
RP11-230C9.4	1.13841	1.33547	1.6852	0.79247	0.428086
RP11-230C9.2	2.74163	-0.547056	1.10753	-0.493944	0.621346	0.980987
ARID1B	1669.91	-0.253921	0.138933	-1.82765	0.0676027	0.980987
MIR4466	0.458109	0.871994	2.62361	0.332364	0.739614
RP11-230C9.3	0
RP11-2J18.1	1.71846	0.292909	1.3659	0.214445	0.8302
RP1-137K2.2	0
TMEM242	480.181	0.0504628	0.161765	0.311951	0.755078	0.980987
LDHAL6FP	1.52663	1.35834	1.56722	0.866717	0.386097
RP5-933K21.3	3.66543	0.000493841	0.917887	0.000538019	0.999571	0.999971
RP5-933K21.2	0.18828	-0.982783	4.08047	-0.24085	0.809671
RP3-395C13.1	0.599595	-1.39257	2.40251	-0.579631	0.562164
ZDHHC14	971.991	0.0432775	0.159459	0.271402	0.786082	0.982754
MIR3692	0.178065	0.94077	4.08047	0.230554	0.817661
RP11-193H22.2	0
SNX9	1920.28	0.0941756	0.132732	0.709516	0.478004	0.980987
RP11-52J3.3	0
RP11-52J3.2	0.485828	0.773084	2.97389	0.259957	0.794897
RP3-403L10.3	0
HSPE1P26	1.63505	3.02608	1.65555	1.82784	0.0675734
RNU6-786P	0.576497	0.154656	2.4679	0.062667	0.950032
SYNJ2	3315.38	-0.0547218	0.127916	-0.427796	0.6688	0.980987
SYNJ2-IT1	1.94308	0.0427263	1.59067	0.0268605	0.978571
SERAC1	296.03	0.0586582	0.208044	0.281951	0.777981	0.981373
GTF2H5	528.569	0.0721055	0.17586	0.410016	0.681794	0.980987
AL590703.1	0.343247	1.89239	3.259	0.580665	0.561466
TULP4	1056.66	-0.110426	0.233096	-0.473738	0.635687	0.980987
SRP72P2	0.706952	-1.623	2.34371	-0.69249	0.48863
RP11-732M18.4	1.22182	-1.49388	1.792	-0.833635	0.404487
RP11-732M18.2	0
RN7SL173P	0.801356	1.89711	2.02062	0.938871	0.347797
CACYBPP3	0
TMEM181	1451.54	0.0964299	0.313287	0.307801	0.758234	0.980987
TATDN2P2	0.576497	0.154656	2.4679	0.062667	0.950032
MIR7161	11.5452	-0.447722	0.538274	-0.831774	0.405537	0.980987
DYNLT1	2120.93	0.174006	0.152778	1.13895	0.254725	0.980987
SYTL3	42.9734	0.377853	0.339173	1.11404	0.265261	0.980987
AMZ2P2	0.165182	0.94077	4.08047	0.230554	0.817661
MIR3918	0.564841	-2.62518	3.39293	-0.773722	0.439095
EZR	9706.83	0.0533834	0.183882	0.290313	0.771577	0.980987
EZR-AS1	2.57872	-0.300698	1.20013	-0.250554	0.802159	0.98459
AL589931.1	0
OSTCP1	0.184949	-0.982783	4.08047	-0.24085	0.809671
C6orf99	18.4497	0.167322	0.482119	0.347055	0.72855	0.980987
yR211F11.2	0.148774	0.94077	4.08047	0.230554	0.817661
RNU6-293P	0
RSPH3	162.82	0.281609	0.22878	1.23092	0.218353	0.980987
RP1-111C20.4	4.43992	-0.920757	0.938991	-0.980582	0.326799	0.980987
TAGAP	0.313956	1.78883	3.34158	0.535325	0.592425
RP1-111C20.3	0
RP11-13P5.1	0
AL356417.1	0
RP11-13P5.2	0
FNDC1	0.594	1.39827	2.41361	0.579329	0.562367
FNDC1-IT1	0
RP11-125D12.1	0
RP11-125D12.2	0
RP3-393E18.1	0.13127	-0.982783	4.08047	-0.24085	0.809671
RP3-393E18.3	0
RP3-393E18.2	2.7837	1.18392	1.12001	1.05706	0.290484	0.980987
SOD2	4609.46	0.455946	0.144314	3.1594	0.00158094	0.0846659
HNRNPH1P1	9.69564	0.398076	0.688819	0.577911	0.563324	0.980987
RNU4ATAC18P	6.28628	0.183234	0.773782	0.236803	0.81281	0.985349
WTAP	2469.41	0.0572714	0.167228	0.342475	0.731994	0.980987
ACAT2	5569.74	-0.0667769	0.188822	-0.35365	0.723601	0.980987
TCP1	13843.2	0.003841	0.123924	0.0309949	0.975274	0.999038
SNORA20	1.39998	2.84172	1.74862	1.62512	0.104137
SNORA29	0
MRPL18	1941.06	-0.0695922	0.17119	-0.40652	0.684361	0.980987
PNLDC1	5.41701	1.63369	0.809783	2.01744	0.0436498	0.980987
RP1-249F5.3	0
MAS1	0.13127	-0.982783	4.08047	-0.24085	0.809671
IGF2R	8880.17	-0.19059	0.15494	-1.23009	0.218662	0.980987
AIRN	0
RP11-288H12.3	73.9044	0.100917	0.275162	0.366757	0.713801	0.980987
RP11-288H12.4	261.299	-0.0752209	0.181967	-0.413377	0.67933	0.980987
SLC22A1	28.0307	0.236877	0.413947	0.57224	0.567159	0.980987
RP11-317M22.1	0
SLC22A2	4.90217	-0.391348	0.865652	-0.452085	0.651208	0.980987
RP1-276N6.2	0
SLC22A3	210.948	0.0173399	0.18909	0.0917023	0.926935	0.995186
LPAL2	24.0444	0.241936	0.479811	0.504231	0.614099	0.980987
LPA	0.528196	0.920832	2.53723	0.362929	0.716658
RP1-81D8.4	0.61867	0.308895	2.79645	0.11046	0.912045
RP1-81D8.3	0
PLG	467.802	-0.0369601	0.329023	-0.112333	0.91056	0.993376
RP1-81D8.5	0
RP1-81D8.6	0
RP11-235G24.1	0
RP11-235G24.2	0
RP11-235G24.3	0
RP3-428L16.1	0
RP3-428L16.2	25.2152	0.290689	0.449818	0.646238	0.518125	0.980987
MAP3K4	1019.06	-0.00397328	0.179678	-0.0221133	0.982358	0.999038
AGPAT4	3.17268	-0.582274	0.997412	-0.583784	0.559365	0.980987
AGPAT4-IT1	0
PARK2	1.80973	-2.13677	1.66793	-1.28109	0.200163
AL035697.1	0
KRT8P44	0
PACRG	0.184949	-0.982783	4.08047	-0.24085	0.809671
RP11-157L10.1	0
RP1-257A15.1	0
RP1-301L19.1	0
RP3-495O10.1	0
CAHM	14.5892	0.425575	0.505247	0.842311	0.399614	0.980987
QKI	2937.98	0.365255	0.309299	1.18091	0.237637	0.980987
RP5-826L7.1	0
RP1-230L10.1	0
RN7SL366P	0
RP1-155D22.2	0
RP1-155D22.1	0
RP11-347L18.1	0
AL513023.1	0
RP11-300M24.1	0
RP11-534P19.1	0
C6orf118	0
PDE10A	0
RNA5SP226	0
RNU6-730P	0
RP11-252P19.1	0
RP11-252P19.2	0
LINC00473	0
AL590482.1	0
GAPDHP72	6.46776	-0.330783	0.876048	-0.377586	0.705738	0.980987
RP11-459F1.2	0
T	0
RNU6-153P	0
RP4-655C5.4	0
GNG5P1	0
PRR18	12.7616	-0.291266	0.558868	-0.52117	0.602248	0.980987
SFT2D1	716.222	0.163413	0.154309	1.059	0.289602	0.980987
HNRNPA1P49	0
MPC1	1468	-0.0196279	0.132896	-0.147694	0.882584	0.990255
RP1-168L15.5	17.4122	0.209551	0.469878	0.445969	0.65562	0.980987
RP1-168L15.6	13.6073	0.112622	0.507325	0.221992	0.82432	0.986115
RPS6KA2	5.23867	-0.176933	0.817011	-0.216561	0.828551	0.986115
RPS6KA2-IT1	0
MIR1913	0
FAM103A2P	6.46391	0.211795	0.828039	0.255779	0.798121	0.984237
RP3-497J21.1	3.05637	2.44912	1.19088	2.05657	0.0397278	0.980987
RP11-514O12.4	1.18078	1.40102	1.83495	0.76352	0.445153
RPS6KA2-AS1	0
RNASET2	299.271	-0.123426	0.197872	-0.623769	0.53278	0.980987
RP1-167A14.2	61.4519	0.0808997	0.311421	0.259776	0.795037	0.983963
MIR3939	10.7702	0.247004	0.546027	0.452365	0.651006	0.980987
FGFR1OP	766.533	0.192294	0.325421	0.590907	0.554583	0.980987
CCR6	1327.44	-0.134969	0.14619	-0.923241	0.355881	0.980987
TCP10L2	6.68385	-1.02021	0.792741	-1.28694	0.198117	0.980987
GPR31	0
RP11-568A7.1	0.716476	-0.0781868	2.13931	-0.0365476	0.970846
RP11-568A7.3	5.6307	-1.28099	0.819099	-1.56391	0.11784	0.980987
RP11-568A7.2	0.521311	2.49308	2.84084	0.877585	0.380169
UNC93A	47.2349	-0.318073	0.345514	-0.920579	0.35727	0.980987
TTLL2	0.280044	-0.0209993	3.51884	-0.00596767	0.995239
RP3-366N23.4	0
TCP10	5.24278	-0.711038	0.786717	-0.903804	0.366099	0.980987
RP11-351J23.2	34.0653	-0.605484	0.367679	-1.64678	0.0996041	0.980987
RP11-351J23.1	4.03359	-0.574563	0.962637	-0.596864	0.550598	0.980987
RP3-431P23.2	0
C6orf123	0
RP3-431P23.5	0
MLLT4-AS1	9.58241	-0.357618	0.580015	-0.616567	0.537521	0.980987
MLLT4	4253.5	0.0915874	0.188063	0.487003	0.626256	0.980987
RP3-470B24.5	5.42365	0.120335	0.786535	0.152994	0.878403	0.989714
KIF25-AS1	55.8603	-0.203394	0.282778	-0.719272	0.471973	0.980987
KIF25	7.0314	-0.888946	0.714795	-1.24364	0.213633	0.980987
FRMD1	5.35187	0.412467	0.804829	0.512491	0.608308	0.980987
RP11-503C24.1	0
RP11-503C24.2	0
RP11-503C24.3	0
RP11-503C24.4	0.647679	1.3994	2.36226	0.592399	0.553584
CTAGE13P	0.148774	0.94077	4.08047	0.230554	0.817661
DACT2	13.3489	-0.926354	0.592991	-1.56217	0.118248	0.980987
RP11-503C24.6	17.6212	-0.879011	0.440804	-1.99411	0.0461401	0.980987
RP1-39J2.1	0
SMOC2	0
RP1-125N5.2	0
RP3-495K2.3	0
RP3-495K2.4	0
RP3-495K2.2	0
RP3-495K2.1	0
RP11-417E7.1	0
RP11-417E7.2	0
XXyac-YX65C7_A.2	0.484733	-0.872426	2.58464	-0.337542	0.735708
THBS2	0.178065	0.94077	4.08047	0.230554	0.817661
XXyac-YX65C7_A.3	6.59281	-0.874449	0.735489	-1.18894	0.234465	0.980987
VTA1P1	0
RP1-137D17.1	0
RP1-137D17.2	2.43749	1.38438	1.48856	0.930015	0.352363	0.980987
WDR27	433.594	-0.151922	0.208501	-0.728641	0.466221	0.980987
AL513547.1	0
C6orf120	1522.65	0.145264	0.192755	0.753621	0.451077	0.980987
PHF10	1212.29	-0.0303888	0.155305	-0.195672	0.844867	0.986115
RP1-266L20.2	0
RP1-266L20.4	0.297547	1.71873	4.04898	0.424484	0.671213
TCTE3	0.13127	-0.982783	4.08047	-0.24085	0.809671
ERMARD	136.833	-0.0886923	0.205925	-0.430702	0.666685	0.980987
RP1-266L20.9	0
LINC00242	0.148774	0.94077	4.08047	0.230554	0.817661
LINC00574	10.1599	0.202531	0.63644	0.318225	0.750314	0.980987
RP1-182D15.2	0
RP11-302L19.1	0
RP11-302L19.3	0
RPL12P23	0
RP5-1086L22.1	0
RP5-894D12.5	0
FLJ38122	0
DLL1	2.76081	3.85392	1.59893	2.41032	0.0159387	0.554626
FAM120B	367.461	-0.084994	0.162534	-0.52293	0.601023	0.980987
RP5-894D12.4	0
MIR4644	0
RP1-140C12.2	0
PSMB1	7614.07	-0.017262	0.151635	-0.113839	0.909365	0.993376
TBP	430.053	-0.0556083	0.163031	-0.341091	0.733035	0.980987
PDCD2	2278.26	-0.0568038	0.177709	-0.319644	0.749238	0.980987
OR4F7P	0
RP11-226I21.1	0
XX-C2158C12.1	0
XX-C2158C12.2	0
XX-C2158C6.1	0.13127	-0.982783	4.08047	-0.24085	0.809671
XX-C2158C6.3	0
XX-C2158C6.2	0
ABC7-481722F1.1	0
AC093627.7	0
AC093627.8	0
AC093627.9	5.26484	0.16539	0.820718	0.201519	0.840293	0.986115
AC093627.10	0.13127	-0.982783	4.08047	-0.24085	0.809671
RP11-90P13.1	0
AC093627.11	0
AC093627.12	0
FAM20C	26.5515	-0.198512	0.380832	-0.521259	0.602187	0.980987
AC145676.2	0
WI2-2373I1.1	0
WI2-2373I1.2	0
AC226118.1	1.94196	-0.191375	1.54475	-0.123887	0.901405
AC147651.1	0
PDGFA	334.813	5.80887e-05	0.204774	0.000283672	0.999774	0.999971
FLJ44511	1.21183	1.23726	1.78368	0.693654	0.487899
PRKAR1B	896.609	-0.202746	0.215022	-0.942906	0.345729	0.980987
AC147651.2	0
AC147651.5	0
AC147651.4	10.6402	0.467301	0.565049	0.82701	0.408232	0.980987
HEATR2	1002.58	-0.251501	0.229348	-1.09659	0.27282	0.980987
SUN1	2176.4	-0.05447	0.152874	-0.356308	0.72161	0.980987
GET4	846.948	-0.123568	0.190771	-0.647729	0.51716	0.980987
RP11-449P15.2	3.13833	0.123311	0.957575	0.128774	0.897536	0.992094
ADAP1	42.7956	-0.386962	0.315085	-1.22812	0.219402	0.980987
COX19	600.474	-0.351784	0.149838	-2.34776	0.0188868	0.632583
CYP2W1	0.947462	0.978075	1.90641	0.513045	0.60792
C7orf50	2051.14	-0.103912	0.202253	-0.513775	0.60741	0.980987
MIR339	1.09319	0.690226	2.06024	0.335023	0.737608
AC073957.15	0.63127	1.35167	2.76895	0.488153	0.625441
GPR146	30.0041	-0.570063	0.428618	-1.33	0.183518	0.980987
RP11-449P15.1	7.06017	-0.504165	0.714309	-0.705807	0.480308	0.980987
AC091729.7	3.08132	0.152781	0.963669	0.15854	0.874031	0.989494
AC091729.8	0.778949	0.557275	2.03079	0.274413	0.783767
GPER1	801.404	-0.32432	0.198936	-1.63028	0.103043	0.980987
ZFAND2A	1154.83	-0.0788221	0.186264	-0.423174	0.672168	0.980987
AC091729.9	223.911	-0.14748	0.23765	-0.620577	0.534878	0.980987
UNCX	0
AC073094.4	0
MICALL2	496.36	0.0366589	0.167697	0.218602	0.82696	0.986115
AC102953.4	0.80824	0.607763	1.87939	0.323383	0.746405
RP11-1246C19.1	91.2684	0.303496	0.223252	1.35943	0.174009	0.980987
INTS1	5954.97	-0.175677	0.219276	-0.801166	0.423035	0.980987
AC102953.6	0
MAFK	1495.58	0.298519	0.17382	1.7174	0.085906	0.980987
TMEM184A	936.859	-0.323287	0.179448	-1.80157	0.0716138	0.980987
PSMG3	997.832	-0.116897	0.195018	-0.599415	0.548896	0.980987
PSMG3-AS1	160.839	0.0774758	0.221678	0.349496	0.726717	0.980987
TFAMP1	0
AC074389.5	0.178065	0.94077	4.08047	0.230554	0.817661
ELFN1	206.316	-0.171815	0.229856	-0.747491	0.454767	0.980987
AC074389.7	0
AC074389.6	0
ELFN1-AS1	0.184949	-0.982783	4.08047	-0.24085	0.809671
AC074389.1	0
MAD1L1	1048.12	-0.119303	0.207871	-0.573929	0.566016	0.980987
AC110781.3	0
MIR4655	0.13127	-0.982783	4.08047	-0.24085	0.809671
FTSJ2	1045.64	-0.134036	0.159581	-0.839928	0.400949	0.980987
NUDT1	416.302	-0.0497652	0.214851	-0.231627	0.816828	0.985371
SNX8	1435.28	-0.25626	0.186299	-1.37553	0.168966	0.980987
MIR6836	0
IMMP1LP3	0
EIF3B	15226.5	-0.187156	0.176734	-1.05897	0.289614	0.980987
AC004840.8	7.5517	-0.325152	0.775271	-0.419404	0.674921	0.980987
RP4-607J2.1	0
CHST12	416.534	-0.103714	0.220602	-0.47014	0.638255	0.980987
AC004840.9	61.6773	-0.145668	0.329816	-0.441665	0.658732	0.980987
GRIFIN	0
LFNG	536.545	-0.429661	0.248725	-1.72746	0.0840858	0.980987
MIR4648	0
BRAT1	1598.76	-0.159525	0.215682	-0.739632	0.459524	0.980987
IQCE	630.929	-0.102217	0.17971	-0.568787	0.5695	0.980987
TTYH3	7996.93	-0.246502	0.220503	-1.11791	0.263607	0.980987
AMZ1	3.01548	-1.0578	1.16539	-0.907687	0.364044	0.980987
GNA12	2416.09	-0.168528	0.180634	-0.93298	0.35083	0.980987
AC006028.11	0.165182	0.94077	4.08047	0.230554	0.817661
CARD11	1.03461	0.570363	1.82785	0.312041	0.755009
AC004906.3	0
RN7SKP130	0
AC024028.1	0
AC091801.1	0
AC073316.2	0
AC073316.1	0
SDK1	0
RP11-30B1.1	0
AC069286.1	0
AC011284.3	0
AC004984.1	0
CYP3A54P	0
FOXK1	1664.16	-0.0610711	0.176765	-0.345493	0.729724	0.980987
AP5Z1	1310.61	-0.098844	0.20584	-0.480197	0.631087	0.980987
MIR4656	0.148774	0.94077	4.08047	0.230554	0.817661
RADIL	0.326838	1.83431	3.30364	0.555239	0.578731
PAPOLB	0
AC092610.12	2.01658	-2.4578	1.51832	-1.61876	0.105499
MMD2	0
RNF216P1	576.028	-0.092684	0.170246	-0.544412	0.586158	0.980987
RBAK-RBAKDN	0.495547	2.43453	3.52359	0.690925	0.489613
RP11-730B22.1	0
RP11-730B22.4	0
RBAK	335.278	0.211418	0.444995	0.475103	0.634713	0.980987
RBAKDN	0.501168	-2.46858	2.86519	-0.861576	0.388921
OR10AH1P	0.373229	-2.01563	3.18492	-0.632865	0.526822
ZNF890P	0.674108	-0.253921	2.73739	-0.0927604	0.926094
RNU6-215P	0
WIPI2	1993.68	-0.173431	0.182286	-0.951424	0.341389	0.980987
SLC29A4	3191.16	-0.198525	0.239268	-0.82972	0.406697	0.980987
AC093376.1	0
TNRC18	4460.87	-0.113844	0.190282	-0.598293	0.549645	0.980987
AC093620.5	1.48707	-2.90731	1.73869	-1.67213	0.0944996
AC092171.2	0.461635	0.886292	3.03462	0.29206	0.77024
RP11-1275H24.2	4.93583	-0.641887	0.859365	-0.746932	0.455104	0.980987
RP11-1275H24.1	15.9516	-0.310577	0.483299	-0.642619	0.520472	0.980987
RP11-1275H24.3	15.6242	0.250456	0.484594	0.516837	0.60527	0.980987
FBXL18	628.663	-0.282037	0.227647	-1.23892	0.215373	0.980987
AC092171.4	2.58575	0.0205546	1.07242	0.0191664	0.984708	0.999038
MIR589	7.03329	-1.34931	0.753731	-1.79018	0.0734255	0.980987
ACTB	183131	-0.122275	0.216238	-0.565464	0.571758	0.980987
AC006483.1	0
CTB-161C1.1	1.45925	0.95707	1.43029	0.669144	0.503404
AC006483.5	0.511787	0.871919	2.55193	0.341671	0.732598
FSCN1	844.37	-0.25955	0.223625	-1.16065	0.245786	0.980987
RNF216	1340.38	-0.198611	0.153756	-1.29173	0.19645	0.980987
RNF216-IT1	3.87191	-0.446242	0.907078	-0.491956	0.622751	0.980987
ZNF815P	8.48896	0.13015	0.656854	0.198141	0.842935	0.986115
OCM	0
CCZ1	206.69	0.296541	0.201628	1.47073	0.141363	0.980987
RSPH10B	1.83248	0.183297	1.27343	0.14394	0.885548
PMS2	244.738	-0.110381	0.205005	-0.538433	0.590278	0.980987
AIMP2	1179.56	-0.140677	0.191753	-0.733639	0.463169	0.980987
EIF2AK1	2904.93	-0.0643238	0.137894	-0.466473	0.640877	0.980987
ANKRD61	3.39808	-0.00593879	0.993951	-0.00597493	0.995233	0.999971
RN7SL851P	0.411315	-0.665407	3.12346	-0.213036	0.831299
RNU6-218P	0
AC004895.4	0
USP42	565.574	0.268516	0.157062	1.70962	0.087337	0.980987
CYTH3	256.004	-0.320517	0.210251	-1.52445	0.127397	0.980987
AC004895.1	0.541743	-1.05647	2.91144	-0.36287	0.716702
FAM220A	267.266	-0.198885	0.197062	-1.00925	0.312854	0.980987
RP11-425P5.1	0
RAC1	8601.59	0.00818732	0.145423	0.0563002	0.955103	0.998492
DAGLB	480.55	-0.206996	0.181837	-1.13836	0.25497	0.980987
KDELR2	5704.23	-0.0660186	0.134478	-0.490926	0.623479	0.980987
AC072052.7	0
GRID2IP	0.178065	0.94077	4.08047	0.230554	0.817661
ZDHHC4	785.238	-0.0965884	0.178599	-0.540812	0.588637	0.980987
AC079742.4	0.554625	-1.05581	2.89139	-0.365156	0.714995
C7orf26	533.883	-0.221077	0.203078	-1.08863	0.276317	0.980987
ZNF853	172.7	-0.374056	0.265383	-1.4095	0.158689	0.980987
ZNF316	1155.35	-0.145828	0.178279	-0.817972	0.413373	0.980987
AC073343.13	2.59304	0.754984	1.08672	0.694733	0.487222	0.980987
RP11-611L7.2	0
ZNF12	389.123	0.450644	0.405595	1.11107	0.266538	0.980987
AC073343.1	0
PMS2CL	196.733	0.0708985	0.185396	0.382416	0.702153	0.980987
RP11-611L7.3	0
RSPH10B2	1.95018	1.021	1.25648	0.812585	0.416456
CCZ1B	351.024	0.0883558	0.178447	0.495137	0.620503	0.980987
OR7E39P	0
UNC93B2	0.178065	0.94077	4.08047	0.230554	0.817661
OR7E136P	0
AC079804.1	0
OR7E59P	0
RP11-740N7.3	0
ALG1L5P	0
RP11-740N7.4	0
FAM86LP	0
AC092104.2	0
MIR3683	0
AC092104.1	0
AC092104.3	0
AC092104.5	0
AC092104.4	0
RP11-397J20.1	0
C1GALT1	552.968	0.436552	0.3825	1.14131	0.25374	0.980987
RP4-733B9.1	0.428818	0.770509	3.08929	0.249413	0.803042
AC005532.5	2.49025	-1.47645	1.15617	-1.27702	0.201596	0.980987
AC079448.1	0
COL28A1	39.2439	-0.164361	0.315101	-0.521615	0.601939	0.980987
RP5-1159O4.2	0.65101	1.39947	2.35928	0.593176	0.553064
RP5-1159O4.1	6.45074	-0.487017	0.763066	-0.638237	0.523319	0.980987
MIOS	458.897	0.172339	0.280923	0.613475	0.539562	0.980987
RP5-1007H16.1	0.915123	0.268849	2.14717	0.125211	0.900357
RPA3	797.802	0.040252	0.15094	0.266676	0.789719	0.982754
RPA3OS	242.482	0.29196	0.308893	0.945182	0.344566	0.980987
GS1-165B14.2	0
AC007161.5	0
RPL23AP51	0
RNU6-534P	1.2085	1.25366	1.67076	0.750354	0.453041
CCNB2P1	0.80824	0.607763	1.87939	0.323383	0.746405
AC009473.1	4.47188	0.293015	0.848734	0.345238	0.729915	0.980987
AC006042.7	1.98908	-1.01496	1.27882	-0.793667	0.42739
GLCCI1	779.679	0.175857	0.240904	0.729986	0.465399	0.980987
AC006042.8	8.60557	1.9405	0.783587	2.47643	0.0132702	0.478758
ICA1	282.153	0.0544163	0.210723	0.258236	0.796225	0.984098
AC006042.6	0.5045	-2.47341	2.46552	-1.0032	0.315765
AC007009.2	0
AC007009.1	0
AC007128.1	28.0403	-0.183159	0.364161	-0.502963	0.61499	0.980987
RP4-594A5.1	5.1471	1.24781	0.869936	1.43437	0.151467	0.980987
NXPH1	0.656604	-1.51718	2.36841	-0.64059	0.521789
AC009500.2	0
RP4-668E10.4	0
RP4-668E10.2	0
RP4-668E10.3	0
AC079756.1	0
GAPDHP68	0
AC096553.5	0
AC060834.2	0
AC060834.3	0
GS1-69O6.1	0
AC006373.1	0
HSPA8P8	13.19	-0.064265	0.559535	-0.114854	0.908561	0.993376
AC009945.4	0.832601	1.85839	2.23571	0.831232	0.405843
AC004535.2	0
NDUFA4	4792.73	-0.0319043	0.142883	-0.223289	0.823311	0.986059
RP5-855F16.1	0.343247	1.89239	3.259	0.580665	0.561466
PHF14	932.236	0.405629	0.359193	1.12928	0.258781	0.980987
AC005007.3	0.450821	-2.34216	2.94058	-0.796497	0.425743
AC004538.3	0.525334	-1.05733	2.93801	-0.359879	0.718937
NPM1P11	0
THSD7A	84.0819	0.244942	0.41851	0.585273	0.558364	0.980987
AC004160.4	0.330364	1.84942	4.03687	0.458132	0.646858
AC073109.2	2.72484	0.751067	1.30581	0.575172	0.565175	0.980987
TMEM106B	613.809	0.331431	0.423023	0.783481	0.433345	0.980987
VWDE	0.680301	1.46098	2.12517	0.687465	0.49179
RP11-472F21.1	0
AC013470.6	1.33134	0.557272	1.76476	0.315778	0.752171
TAS2R2P	0
AC005281.1	1.24489	-1.46529	1.78773	-0.819637	0.412423
AC013470.8	0.703399	-0.14275	2.37315	-0.0601519	0.952035
AC005281.2	0
SCIN	1.82534	0.133832	1.36444	0.0980854	0.921864
AC011891.5	0
CTD-2320J21.1	0
ARL4A	322.994	0.104496	0.212398	0.491984	0.62273	0.980987
RN7SKP228	0.13127	-0.982783	4.08047	-0.24085	0.809671
RBMX2P4	0
AC011288.2	0.458109	0.871994	2.62361	0.332364	0.739614
AC006000.5	2.46663	0.0230296	1.27477	0.0180658	0.985586	0.999038
AC005019.3	0
AC005019.2	0.515118	0.871915	2.54785	0.342216	0.732188
ETV1	139.838	0.104014	0.360529	0.288504	0.772961	0.980987
RPL6P21	0
DGKB	3.12334	1.32546	1.10849	1.19573	0.231802	0.980987
EEF1A1P26	0
AC006150.2	0
AC006150.1	0
GTF3AP5	0
AC006458.3	0
AGMO	190.241	0.168568	0.259011	0.650814	0.515167	0.980987
MEOX2	0
AC005550.3	0.564841	-2.62518	3.39293	-0.773722	0.439095
MEOX2-AS1	0
AC005550.5	0
RPL36AP26	0
AC006041.1	0
RP11-196O16.1	9.43694	-0.23087	0.597158	-0.386614	0.699042	0.980987
ISPD	45.2232	0.169397	0.304504	0.556305	0.578003	0.980987
RPL36AP29	0
ISPD-AS1	0.690516	-0.177921	2.38073	-0.0747336	0.940427
SOSTDC1	0.165182	0.94077	4.08047	0.230554	0.817661
GS1-166A23.1	0
LRRC72	0
AC005014.5	1.40304	-1.68241	2.02112	-0.832415	0.405175
GS1-166A23.2	8.6548	0.487372	0.610009	0.798959	0.424314	0.980987
ANKMY2	738.961	0.303341	0.255129	1.18897	0.234451	0.980987
BZW2	3128.5	-0.103522	0.136232	-0.759893	0.447319	0.980987
AC073333.8	0.363014	-0.0209979	3.23823	-0.00648439	0.994826
TSPAN13	3034.07	0.0399568	0.144939	0.275679	0.782794	0.982754
AC073333.1	0.148774	0.94077	4.08047	0.230554	0.817661
AGR2	2625.31	0.11077	0.158484	0.698939	0.48459	0.980987
RP11-455J15.1	0
AGR3	1.10931	1.31403	1.83955	0.714323	0.475027
RAD17P1	0.165182	0.94077	4.08047	0.230554	0.817661
AC098592.6	0
AC098592.7	0
AC098592.8	0
AC003075.4	18.1668	-0.0868273	0.47484	-0.182856	0.854911	0.986846
AHR	1879.03	0.542831	0.385352	1.40866	0.158935	0.980987
AC019117.1	1.43329	0.911	1.67124	0.545105	0.585681
AC019117.2	8.34244	0.350079	0.751094	0.466092	0.64115	0.980987
AC017060.1	5.20987	0.157767	0.824108	0.19144	0.848181	0.986115
AC006482.1	0
SNX13	625.137	0.32568	0.455364	0.71521	0.474479	0.980987
RP11-511H23.2	3.70208	-0.556728	0.931438	-0.597708	0.550035	0.980987
RNMTL1P2	0
RP11-511H23.1	0
PRPS1L1	0.475612	2.38367	2.90378	0.820884	0.411713
HDAC9	27.5754	1.08333	0.429571	2.5219	0.0116724	0.430754
MIR1302-6	0
AC091697.1	0
AC010082.2	0
RN7SKP266	0
AC004744.3	0
NPM1P13	0
TWIST1	0
AC003986.6	0
AC003986.7	0
AC003986.5	0
FERD3L	0
AC007091.1	0
TWISTNB	751.021	0.285835	0.3771	0.757981	0.448463	0.980987
MIR3146	0.13127	-0.982783	4.08047	-0.24085	0.809671
TMEM196	0
AC004543.1	0
AC004543.2	0
AC005062.2	0
RPL21P75	20.9481	0.515943	0.411454	1.25395	0.20986	0.980987
RP11-486P11.1	0
MACC1	4.64895	1.17527	0.855769	1.37335	0.169644	0.980987
MACC1-AS1	0
AC005083.1	0.373229	-2.01563	3.18492	-0.632865	0.526822
AC099342.1	0
CTA-293F17.1	1.26859	0.1505	1.70747	0.0881417	0.929764
ITGB8	9.62542	0.46903	0.653545	0.717671	0.47296	0.980987
EEF1A1P27	0
AC002486.2	0
ABCB5	1.0754	0.452002	1.77695	0.25437	0.79921
AC002486.3	0.986969	-0.0521546	1.87775	-0.027775	0.977842
SP8	729.128	-0.289542	0.166971	-1.73408	0.0829032	0.980987
RPL23P8	15.3787	-0.441172	0.456272	-0.966906	0.333591	0.980987
LINC01162	0
RPS26P30	0
RN7SL542P	0
ASS1P11	0.184949	-0.982783	4.08047	-0.24085	0.809671
RNU1-15P	0.148774	0.94077	4.08047	0.230554	0.817661
AC005094.2	0.18828	-0.982783	4.08047	-0.24085	0.809671
AC004595.1	0.148774	0.94077	4.08047	0.230554	0.817661
SP4	433.905	0.448017	0.41898	1.0693	0.284933	0.980987
MIR1183	3.77756	0.357759	1.03978	0.344072	0.730792	0.980987
DNAH11	41.935	0.335055	0.361531	0.926766	0.354048	0.980987
CDCA7L	1434.13	-0.132152	0.139084	-0.950158	0.342032	0.980987
RAPGEF5	586.865	0.281926	0.240044	1.17448	0.240204	0.980987
RNA5SP227	0
AC099759.1	0
STEAP1B	97.7923	0.0304806	0.228966	0.133123	0.894096	0.991886
EEF1A1P6	236.685	-0.228158	0.200292	-1.13913	0.254649	0.980987
AC002480.3	262.745	0.249852	0.183122	1.36441	0.17244	0.980987
AC002480.5	5.20499	0.0529358	0.797402	0.0663853	0.947071	0.997597
AC002480.4	23.2011	0.498413	0.427209	1.16667	0.243342	0.980987
AC002480.2	5.09857	0.94843	0.836143	1.13429	0.256673	0.980987
AC073072.5	1.87221	-0.928513	1.45196	-0.63949	0.522504
IL6	14.6766	0.810888	0.487971	1.66176	0.0965619	0.980987
AC073072.6	0
AC073072.7	0.296453	-0.020999	3.45423	-0.0060792	0.99515
TOMM7	2349.93	0.0164868	0.155456	0.106055	0.915539	0.99399
AC005682.5	120.604	-0.266903	0.234609	-1.13765	0.255267	0.980987
SNORD93	4.59671	-0.266256	0.838552	-0.317519	0.75085	0.980987
AC005682.6	1.42663	0.920752	1.67167	0.550798	0.581772
AC005682.7	4.87301	0.18615	0.779168	0.238908	0.811177	0.985349
FAM126A	1051.2	0.178389	0.372057	0.479468	0.631606	0.980987
KLHL7-AS1	18.7969	-0.129386	0.487977	-0.265148	0.790895	0.982754
KLHL7	698.318	0.281965	0.207339	1.35992	0.173854	0.980987
AK3P3	15.5439	0.413515	0.541802	0.763221	0.445332	0.980987
NUPL2	865.509	0.158177	0.18535	0.853396	0.39344	0.980987
AC005082.12	1.23134	-0.545584	1.76837	-0.308524	0.757684
GPNMB	58.6735	0.147306	0.266294	0.553169	0.580148	0.980987
MALSU1	1320.15	-0.12688	0.155881	-0.813952	0.415672	0.980987
IGF2BP3	2008.66	0.342759	0.3194	1.07313	0.283212	0.980987
AC021876.4	0
RNU7-143P	0
AC079780.3	8.31012	0.614844	0.634069	0.96968	0.332206	0.980987
RPS2P32	20.3601	-0.0645121	0.505343	-0.12766	0.898418	0.992094
TRA2A	2127.88	0.17078	0.204487	0.835162	0.403626	0.980987
AC006026.9	1.36972	-0.0336693	1.74388	-0.0193071	0.984596
AC006026.10	0.972824	-2.22548	1.90034	-1.17109	0.241561
CCDC126	163.296	0.217961	0.271334	0.803292	0.421806	0.980987
FCF1P1	2.57789	1.58623	1.18142	1.34265	0.179385	0.980987
FKSG54	0.148774	0.94077	4.08047	0.230554	0.817661
AC006026.12	0
AC006026.1	0
FAM221A	78.3299	0.294985	0.295741	0.997446	0.318548	0.980987
AC006026.13	3.70713	0.19788	0.92209	0.2146	0.830079	0.986115
STK31	37.1593	0.368746	0.376686	0.978921	0.327619	0.980987
PCMTD1P3	1.7619	1.47314	1.40586	1.04786	0.294705
TPT1P7	0
AC009508.1	0
RNA5SP228	0
AC004485.3	0
NPY	0.165182	0.94077	4.08047	0.230554	0.817661
RNU6-1103P	0
MPP6	1367.6	0.225116	0.337936	0.666149	0.505316	0.980987
SUMO2P14	0
CTA-298G8.2	0
DFNA5	609.409	-0.0651439	0.17576	-0.37064	0.710905	0.980987
OSBPL3	1384.2	0.17125	0.253712	0.674978	0.499689	0.980987
AC004016.1	0
SNRPCP19	0.280044	-0.0209993	3.51884	-0.00596767	0.995239
CYCS	7975.65	0.254584	0.261647	0.973007	0.33055	0.980987
C7orf31	242.987	0.363218	0.175066	2.07475	0.0380101	0.980987
AC004129.7	0.464993	-0.863018	2.61077	-0.33056	0.740977
AC004129.9	0
NPVF	0
TSEN15P3	0
AC003985.1	0
RP5-978I12.1	0
AC091705.1	0
AC091705.2	0
AC003090.1	2.17151	1.73766	1.28914	1.34792	0.177683
CTA-242H14.1	1.74844	-0.852187	1.40064	-0.608425	0.542905
CTD-2227E11.1	16.9775	0.148719	0.466342	0.318905	0.749799	0.980987
MIR148A	9.01073	0.762349	0.627354	1.21518	0.224296	0.980987
AC004520.1	0
NFE2L3	1128.7	0.626826	0.222492	2.81729	0.00484301	0.21341
CTB-119C2.1	19.4703	0.708193	0.416864	1.69886	0.0893458	0.980987
HNRNPA2B1	32779.9	0.211768	0.271094	0.781162	0.434707	0.980987
CBX3	5990.99	0.242466	0.295393	0.820824	0.411747	0.980987
AC010677.5	0.337054	-0.0209983	3.31491	-0.00633449	0.994946
SNX10	601.094	0.33639	0.426729	0.788298	0.430522	0.980987
AC004540.4	0.911314	0.927041	2.21927	0.417724	0.676149
AC004540.5	10.2916	-0.66665	0.656493	-1.01547	0.309881	0.980987
KIAA0087	0
RP5-1007F24.1	0
AC004947.2	0
C7orf71	0
SKAP2	753.135	0.414352	0.298042	1.39025	0.164453	0.980987
RPL7AP38	0
HMGB3P20	0.184949	-0.982783	4.08047	-0.24085	0.809671
AC004079.1	0
TPM3P4	0
NHP2P2	0
HOXA1	115.072	0.14135	0.245242	0.576371	0.564365	0.980987
HOTAIRM1	32.8608	0.278377	0.339436	0.820116	0.41215	0.980987
HOTAIRM1_1	0
HOTAIRM1_2	0
HOTAIRM1_3	0
HOTAIRM1_4	0
HOTAIRM1_5	0
HOXA2	14.2734	-0.264633	0.478282	-0.553299	0.580059	0.980987
HOXA3	244.122	-0.541663	0.185731	-2.91638	0.00354115	0.165229
HOXA-AS2	140.781	0.116091	0.202666	0.57282	0.566767	0.980987
HOXA4	35.0728	-0.517946	0.339359	-1.52625	0.126948	0.980987
RP1-170O19.22	0
HOXA-AS3	2.5198	-0.980155	1.33879	-0.732119	0.464096	0.980987
HOXA5	38.5949	-0.374409	0.347474	-1.07752	0.281249	0.980987
HOXA6	8.22215	-0.433135	0.657909	-0.658351	0.510312	0.980987
RP1-170O19.23	0
HOXA7	256.874	-0.422468	0.211994	-1.99283	0.0462802	0.980987
RP1-170O19.24	0
HOXA9	169.52	-0.273112	0.225042	-1.21361	0.224898	0.980987
HOXA10-HOXA9	0.373229	-2.01563	3.18492	-0.632865	0.526822
HOXA10-AS	0.296453	-0.020999	3.45423	-0.0060792	0.99515
MIR196B	0
HOXA10	104.737	-0.0788421	0.23071	-0.341737	0.732549	0.980987
HOXA11	19.9226	-0.447178	0.426648	-1.04812	0.294583	0.980987
HOXA11-AS	3.99752	-1.61556	1.04532	-1.54552	0.122221	0.980987
HOXA11-AS1_1	0
HOXA11-AS1_2	0
HOXA11-AS1_3	0
RP1-170O19.14	0.296453	-0.020999	3.45423	-0.0060792	0.99515
HOXA11-AS1_4	0
HOXA11-AS1_5	0
HOXA11-AS1_6	0
HOXA13	20.9287	-0.280634	0.449109	-0.624869	0.532057	0.980987
HOTTIP	1.62317	-0.0218502	1.41274	-0.0154666	0.98766
HOTTIP_1	0
HOTTIP_2	0
HOTTIP_3	0
HOTTIP_4	0
RP1-170O19.17	0.13127	-0.982783	4.08047	-0.24085	0.809671
EVX1-AS	0.18828	-0.982783	4.08047	-0.24085	0.809671
EVX1	0.464993	-0.863018	2.61077	-0.33056	0.740977
RP1-170O19.25	0
RPL35P4	0.13127	-0.982783	4.08047	-0.24085	0.809671
HNRNPA1P73	1.8882	-0.341841	1.31694	-0.259572	0.795194
AC004009.3	0.165182	0.94077	4.08047	0.230554	0.817661
AC004009.1	0
AC004009.2	0
EIF4HP1	41.7759	-0.423734	0.310553	-1.36445	0.172426	0.980987
PSMC1P2	0.809503	3.1463	2.51308	1.25197	0.210581
AC073150.6	2.02267	0.683652	1.32119	0.517451	0.604842
HIBADH	905.699	0.033769	0.152651	0.221218	0.824923	0.986115
AC004549.6	3.53212	0.0380046	0.957346	0.0396979	0.968334	0.999038
TAX1BP1	4248.73	0.380208	0.401272	0.947508	0.34338	0.980987
JAZF1	129.64	0.304471	0.221976	1.37164	0.170175	0.980987
RNU6-979P	0.13127	-0.982783	4.08047	-0.24085	0.809671
JAZF1-AS1	0.353462	-0.0209981	3.26547	-0.00643034	0.994869
AC005017.2	0.13127	-0.982783	4.08047	-0.24085	0.809671
CREB5	158.77	0.125503	0.315475	0.397823	0.690761	0.980987
AC005105.2	0
TRIL	5.88637	-0.372068	0.728415	-0.510791	0.609497	0.980987
AC005013.5	0.507831	-2.48355	2.85608	-0.869566	0.384537
CTB-113D17.1	3.12416	-0.158	0.967193	-0.16336	0.870235	0.989238
AC005162.5	0
CPVL	2918.49	-0.0472535	0.1686	-0.280269	0.779271	0.981811
AC005162.4	0
AC007096.1	0
CHN2	616.314	-0.00504841	0.200822	-0.0251387	0.979944	0.999038
AC004593.3	0.589379	0.189908	2.45794	0.0772633	0.938414
NANOGP4	2.80414	0.541371	1.14561	0.47256	0.636527	0.980987
AC007255.8	42.3518	0.277131	0.329413	0.841289	0.400186	0.980987
RP11-550A18.1	0.541743	-1.05647	2.91144	-0.36287	0.716702
PRR15	455.357	0.0223421	0.200147	0.111628	0.911118	0.993376
ZNRF2P2	40.0466	0.0496679	0.309412	0.160524	0.872469	0.989357
TMSB4XP3	0.330364	1.84942	4.03687	0.458132	0.646858
DPY19L2P3	20.1026	0.372567	0.431422	0.863579	0.387819	0.980987
MIR550A3	0.649915	0.0319429	2.40458	0.0132842	0.989401
WIPF3	1090.75	-0.21016	0.187516	-1.12076	0.262392	0.980987
SCRN1	6673.18	-0.110654	0.152983	-0.723307	0.469491	0.980987
AC007285.6	3.6065	0.933866	0.982993	0.950023	0.342101	0.980987
AC007285.1	0.165182	0.94077	4.08047	0.230554	0.817661
FKBP14	413.381	0.190878	0.268726	0.710307	0.477514	0.980987
PLEKHA8	900.137	0.21347	0.281654	0.757916	0.448501	0.980987
AC007285.7	0
MTURN	175.119	-0.814918	0.196927	-4.13817	3.5009e-05	0.00259335
AC007036.4	1.54815	0.527934	1.64575	0.320787	0.748372
AC007036.5	0
RPS27P16	0.37656	-2.0379	3.8714	-0.526399	0.598611
AC007036.6	0
ZNRF2	503.674	0.644531	0.17394	3.70548	0.000210994	0.0136823
MIR550A1	0
DKFZP586I1420	84.7942	0.586146	0.48099	1.21862	0.222987	0.980987
NOD1	227.793	0.562774	0.19537	2.88055	0.0039698	0.182296
GS1-114I9.1	7.81017	1.50837	0.765559	1.97029	0.0488052	0.980987
GGCT	1250.4	0.0403796	0.193387	0.208802	0.834603	0.986115
AC005154.6	177.176	0.0677821	0.233903	0.289788	0.771979	0.980987
AC005154.7	6.19697	-0.0440628	0.719215	-0.0612652	0.951148	0.998
RP4-777O23.2	0.667418	1.43523	2.35055	0.610594	0.541468
AC005154.8	1.74732	-0.742228	1.58166	-0.469271	0.638876
RP4-777O23.1	0
GARS	5776.6	-0.070288	0.148253	-0.474108	0.635423	0.980987
CRHR2	0.184949	-0.982783	4.08047	-0.24085	0.809671
INMT	0.878132	0.49737	1.99801	0.248933	0.803413
AC006022.4	0
INMT-FAM188B	0
FAM188B	9.98305	-0.720071	0.574868	-1.25258	0.210357	0.980987
AC004691.5	0
AQP1	1.15837	0.400179	1.64015	0.243989	0.807239
GHRHR	0
ADCYAP1R1	0
AC006466.5	0
AC006380.1	0
RP11-463M14.1	0
NEUROD6	0
AC006380.3	0
CCDC129	0
PPP1R17	0
PDE1C	0
AC006377.1	0
SNX2P2	0
AC018641.7	20.5754	-0.0790793	0.439497	-0.179931	0.857206	0.986846
SLC25A5P5	25.397	-0.0113546	0.40498	-0.0280375	0.977632	0.999038
LSM5	1004.6	0.196777	0.225621	0.872157	0.383123	0.980987
AVL9	1565.18	0.0434178	0.197795	0.219509	0.826253	0.986115
DPY19L1P1	21.4548	-0.268581	0.400067	-0.671339	0.502005	0.980987
ZNRF2P1	45.3085	0.225468	0.305741	0.737447	0.46085	0.980987
MIR550A2	0.280044	-0.0209993	3.51884	-0.00596767	0.995239
LINC00997	20.0049	0.141861	0.539003	0.263192	0.792403	0.982873
RP11-225B17.1	0
DPY19L1P2	3.00521	0.170636	1.05445	0.161825	0.871444	0.989238
RP11-265E18.1	0.353462	-0.0209981	3.26547	-0.00643034	0.994869
KBTBD2	1194.03	0.183722	0.20132	0.912584	0.361462	0.980987
RP9P	147.942	-0.0654103	0.193104	-0.338732	0.734812	0.980987
AC083863.5	0
FKBP9	2679.06	-0.0516381	0.14249	-0.362397	0.717055	0.980987
RNU6-388P	0.484733	-0.872426	2.58464	-0.337542	0.735708
NT5C3A	1310.89	2.34543	0.302418	7.7556	8.79251e-15	1.3623e-12
AC074338.4	9.72802	2.86711	0.781858	3.66704	0.000245371	0.0156613
RN7SL505P	1.8717	3.22614	1.63788	1.9697	0.0488725
RP9	307.196	-0.130671	0.177484	-0.736243	0.461583	0.980987
AC074338.5	0
BBS9	171.307	0.183112	0.198872	0.920752	0.35718	0.980987
RNA5SP229	0
AC007312.3	0
AC006195.2	0.662797	0.0580394	2.16501	0.0268079	0.978613
RP11-89N17.1	0.640794	2.81297	2.27364	1.23721	0.216009
RP11-89N17.2	0.551294	-1.03129	2.52037	-0.409181	0.682407
RP11-89N17.4	0.554625	-1.05581	2.89139	-0.365156	0.714995
RP11-89N17.3	0
BMPER	33.0349	0.283448	0.36589	0.774681	0.438528	0.980987
AC009262.2	2.26523	1.83832	1.25973	1.45929	0.144484	0.980987
RNU6-438P	0
AC005686.1	0
NPSR1-AS1	0.428818	0.770509	3.08929	0.249413	0.803042
NPSR1	0
RPL7P31	0
NCAPD2P1	28.8967	-0.161357	0.373407	-0.43212	0.665654	0.980987
RN7SL132P	0
DPY19L1	951.064	0.356052	0.241201	1.47617	0.139899	0.980987
MIR548N	0.337054	-0.0209983	3.31491	-0.00633449	0.994946
DPY19L2P1	1.85222	0.192143	1.30021	0.147778	0.882518
S100A11P2	0.646389	0.0163762	2.17348	0.00753457	0.993988
TBX20	0
AC009531.2	0
AC007652.1	0
HERPUD2	940.569	0.156954	0.137368	1.14258	0.253215	0.980987
RP11-379H18.1	145.593	-0.193761	0.208757	-0.928163	0.353323	0.980987
AC018647.3	0.611503	2.75553	2.69145	1.02381	0.305926
SEPT7-AS1	29.6689	-0.355886	0.358836	-0.991778	0.321306	0.980987
AC007551.2	0.184949	-0.982783	4.08047	-0.24085	0.809671
SEPT7	3171.17	0.375823	0.406095	0.925456	0.354729	0.980987
AC007551.1	0.165182	0.94077	4.08047	0.230554	0.817661
RP11-239C9.1	0
RNU6-1085P	0
RP11-609L3.2	2.09226	1.79588	1.37668	1.3045	0.192063
SEPT7P3	0.428818	0.770509	3.08929	0.249413	0.803042
RP11-609L3.1	0.696736	-0.126232	2.37678	-0.0531104	0.957644
AC083864.3	0
AC083864.4	0.13127	-0.982783	4.08047	-0.24085	0.809671
RP11-196O2.1	0
MARK2P13	0.497615	-0.872576	2.56785	-0.339808	0.734001
RP11-377H23.1	0
EEPD1	1135.86	-0.139512	0.168439	-0.828268	0.407519	0.980987
AC007327.6	0
AC007327.5	0
AC006960.5	2.59097	1.59562	1.14081	1.39868	0.161909	0.980987
RP11-182J23.1	4.54406	-0.369203	0.849996	-0.434358	0.664029	0.980987
KIAA0895	123.427	0.167768	0.239961	0.699148	0.48446	0.980987
ANLN	5241.4	0.476395	0.449971	1.05872	0.289726	0.980987
AC006960.7	0.178065	0.94077	4.08047	0.230554	0.817661
AOAH	0.811571	0.601902	1.87809	0.320486	0.7486
AOAH-IT1	0
KF511026.1	0
RP11-85E16.1	0.148774	0.94077	4.08047	0.230554	0.817661
AC007349.4	0.333723	-0.0209983	3.32539	-0.00631455	0.994962
AC007349.5	0
NPM1P18	0.99523	-0.903713	2.08285	-0.433882	0.664374
AC007349.7	0.673013	-1.51699	2.35417	-0.644385	0.519326
ELMO1	364.902	-0.0889306	0.172324	-0.516066	0.605808	0.980987
MIR1200	0
ELMO1-AS1	0
AC009196.1	0.18828	-0.982783	4.08047	-0.24085	0.809671
RPS17P13	0
RNU6-565P	0
RPS10P14	0
NECAP1P1	0
GPR141	0
EPDR1	387.798	-0.0503652	0.179876	-0.28	0.779477	0.981811
AC018634.9	0
NME8	0
SFRP4	15.5584	-0.0641725	0.577462	-0.111129	0.911514	0.993451
STARD3NL	1305.13	0.0513138	0.149404	0.343457	0.731255	0.980987
TRGC2	0
TRGJ2	0
TRGJP2	0
TRGC1	0
TRGJ1	0
TRGJP	0
TRGJP1	0
TRGV11	0
TRGVB	0
TRGV10	0
AC006033.22	0.13127	-0.982783	4.08047	-0.24085	0.809671
TRGV9	0
TRGVA	0
RP11-121A8.1	0
TRGV8	0
TRGV7	0.184949	-0.982783	4.08047	-0.24085	0.809671
TRGV6	0
TRGV5	0
TRGV5P	0
TRGV4	0
TRGV3	0
TRGV2	0
TRGV1	0
AMPH	0
RN7SL83P	0
KRT8P20	1.32336	0.717184	1.4743	0.486457	0.626643
FAM183B	0.874774	1.92604	2.17876	0.884007	0.376692
AC004850.1	0
VPS41	774.495	0.290597	0.317545	0.915137	0.36012	0.980987
POU6F2	195.243	-0.173971	0.202636	-0.85854	0.390594	0.980987
POU6F2-AS2	53.8939	0.210502	0.321753	0.654236	0.51296	0.980987
AC092174.1	0
POU6F2-AS1	20.2982	-0.121659	0.41111	-0.295928	0.767285	0.980987
AC011290.4	4.9339	-0.550825	0.821168	-0.670782	0.502359	0.980987
YAE1D1	282.251	-0.109531	0.212679	-0.515007	0.606548	0.980987
AC011290.5	0
AC004837.4	0
AC004837.3	0
RALA	1835.9	0.174282	0.177491	0.98192	0.326139	0.980987
AC004837.1	0
AC004837.5	0
LINC00265	233.666	-0.0913319	0.17725	-0.515271	0.606364	0.980987
RNU6-719P	0.18828	-0.982783	4.08047	-0.24085	0.809671
RP5-1173I20.1	0
CICP22	0.184949	-0.982783	4.08047	-0.24085	0.809671
AC072061.2	0
AC004987.10	0.4874	0.969124	2.99624	0.323446	0.746357
AC004987.9	15.775	0.138538	0.490913	0.282204	0.777787	0.981335
RWDD4P2	25.1878	0.0170851	0.420345	0.0406455	0.967579	0.999038
RN7SL496P	0
RP11-467D6.1	8.95152	0.0364974	0.588154	0.0620541	0.95052	0.998
CDK13	1462.11	0.0139102	0.146948	0.0946605	0.924584	0.994998
RP5-1147A1.2	0.13127	-0.982783	4.08047	-0.24085	0.809671
RP5-1147A1.1	1.54353	0.00305731	1.61648	0.00189133	0.998491
MPLKIP	1086.17	-0.128382	0.158429	-0.810341	0.417744	0.980987
SUGCT	243.866	-0.250219	0.181135	-1.3814	0.167156	0.980987
THUMPD3P1	2.94403	0.297558	1.05681	0.281562	0.778279	0.981373
AC004988.1	0
AC005160.3	0.440605	-0.668165	3.05819	-0.218483	0.827053
LINC01450	0
LINC01449	0
AC005027.3	0
INHBA	1.32798	1.47551	1.62259	0.909353	0.363164
INHBA-AS1	0
GLI3	142.899	0.287444	0.216159	1.32978	0.183591	0.980987
HMGN2P30	0
AC005158.1	0
LINC01448	1.31465	0.479159	1.7161	0.279214	0.780081
TCP1P1	2.86988	-0.171118	1.08511	-0.157696	0.874696	0.989494
AC010132.10	0
RP11-111K18.2	1.45815	0.346639	1.41462	0.24504	0.806426
C7orf25	13.8399	0.447245	0.614129	0.728259	0.466455	0.980987
PSMA2	6326.02	0.21075	0.156014	1.35084	0.176746	0.980987
AC010132.11	0
MRPL32	1528.66	0.085237	0.13552	0.628963	0.529373	0.980987
AC005537.2	29.0144	-0.272542	0.361801	-0.753293	0.451274	0.980987
HECW1	593.706	-0.173658	0.17699	-0.981172	0.326508	0.980987
HECW1-IT1	0
MIR3943	0
RNU7-35P	0
RNU6-575P	0
AC004692.4	0
AC004692.5	3.58334	0.528656	1.02127	0.517644	0.604706	0.980987
AC011738.4	0.280044	-0.0209993	3.51884	-0.00596767	0.995239
AC011738.1	0
STK17A	1044.26	0.425327	0.206388	2.06081	0.0393209	0.980987
COA1	1425.33	0.00354371	0.141118	0.0251117	0.979966	0.999038
BLVRA	1204.6	0.0586487	0.169569	0.34587	0.729441	0.980987
AC005189.6	1.24501	1.54046	1.79717	0.857162	0.391356
MRPS24	79.6039	-0.093877	0.266656	-0.352053	0.724798	0.980987
URGCP-MRPS24	0.538411	-1.03202	2.53493	-0.407119	0.68392
URGCP	1078.65	-0.120453	0.157513	-0.764722	0.444437	0.980987
TUBG1P	0.313956	1.78883	3.34158	0.535325	0.592425
UBE2D4	721.471	-0.109327	0.212039	-0.515597	0.606136	0.980987
POLR2J4	310.677	-0.169592	0.185132	-0.916063	0.359634	0.980987
RP5-1165K10.2	3.74522	0.211285	1.20946	0.174694	0.86132	0.987297
AC004985.12	7.89513	-0.0238333	0.635271	-0.0375167	0.970073	0.999038
AC004951.5	24.394	-0.0503582	0.497098	-0.101305	0.919309	0.994461
SPDYE1	0.148774	0.94077	4.08047	0.230554	0.817661
AC004951.6	79.1712	0.265318	0.252583	1.05042	0.293526	0.980987
RASA4CP	1.92148	-3.33987	1.60374	-2.08255	0.0372919
LINC00957	0.544409	0.967046	2.89912	0.333565	0.738708
DBNL	3039.01	-0.0807305	0.19177	-0.420975	0.673773	0.980987
MIR6837	0
PGAM2	0
AC017116.11	0
POLM	234.623	-0.102522	0.211031	-0.485814	0.627099	0.980987
MIR6838	0
AEBP1	57.8919	-0.0355787	0.342399	-0.10391	0.917241	0.994461
MIR4649	0
POLD2	4720.07	-0.149712	0.208788	-0.717054	0.473341	0.980987
RNA5SP230	0
MYL7	3.6259	0.552874	0.956273	0.578155	0.56316	0.980987
GCK	0
YKT6	3339.06	-0.0607344	0.159518	-0.380738	0.703398	0.980987
CAMK2B	1.67063	-0.0937796	1.36766	-0.0685693	0.945332
RP5-844F9.1	0.673855	-1.63955	2.71733	-0.603369	0.546263
NUDCD3	1929.51	-0.230569	0.171246	-1.34642	0.178167	0.980987
AC004453.8	124.644	-0.180904	0.207002	-0.873923	0.38216	0.980987
RNU6-1097P	0
AC004938.5	0.296453	-0.020999	3.45423	-0.0060792	0.99515
NPC1L1	699.255	-0.197935	0.19103	-1.03614	0.300135	0.980987
DDX56	3179.03	-0.232706	0.19143	-1.21562	0.224129	0.980987
TMED4	2636.41	-0.102158	0.154979	-0.659172	0.509785	0.980987
RP11-52M17.1	0.636173	1.48824	2.38713	0.623442	0.532994
OGDH	3594.68	-0.205824	0.201781	-1.02004	0.307711	0.980987
ZMIZ2	1235.44	0.099754	0.179246	0.55652	0.577855	0.980987
AC013436.6	0.178065	0.94077	4.08047	0.230554	0.817661
PPIA	38674.5	-0.0521091	0.154784	-0.336656	0.736376	0.980987
H2AFV	6009.39	0.121404	0.1922	0.631656	0.527612	0.980987
AC004854.4	1.58659	-1.28686	1.55802	-0.825958	0.408828
PURB	1434.48	0.128006	0.247711	0.516754	0.605328	0.980987
MIR4657	0
RP4-673M15.1	5.70476	-0.295166	0.740564	-0.398569	0.690211	0.980987
AC004854.5	0.178065	0.94077	4.08047	0.230554	0.817661
RP4-647J21.1	0.494284	-0.863538	2.57123	-0.335847	0.736986
MYO1G	47.3216	-0.416074	0.36226	-1.14855	0.250742	0.980987
SNHG15	1023.99	-0.194393	0.158341	-1.22768	0.219566	0.980987
SNORA9	5.21088	0.301765	0.79189	0.381069	0.703152	0.980987
CCM2	2197.33	-0.0777416	0.186466	-0.416922	0.676736	0.980987
NACAD	36.4456	0.215046	0.415506	0.517552	0.604771	0.980987
TBRG4	3583.33	-0.225728	0.198377	-1.13787	0.255173	0.980987
SNORA5A	3.18514	-0.851747	1.2469	-0.683093	0.494548	0.980987
SNORA5C	8.25828	0.310591	0.657673	0.472258	0.636743	0.980987
SNORA5B	0
RAMP3	0
RP11-111G20.3	0
ELK1P1	0
AC073325.1	0
AC073325.2	0
ADCY1	21.4499	-0.828393	0.46342	-1.78756	0.0738466	0.980987
SEPT7P2	222.362	-0.043259	0.227755	-0.189936	0.849359	0.986115
AC096582.7	11.6338	0.4268	0.555155	0.768795	0.442015	0.980987
RNU6-241P	0.148774	0.94077	4.08047	0.230554	0.817661
RP11-638I8.1	31.111	-0.393305	0.389886	-1.00877	0.313086	0.980987
CICP20	0.296453	-0.020999	3.45423	-0.0060792	0.99515
AC096582.8	3.44091	-0.00197304	1.07455	-0.00183616	0.998535	0.999971
AC096582.9	1.86221	-1.57187	1.40577	-1.11816	0.2635
RNU6-326P	0
IGFBP1	196.741	-0.48826	0.240401	-2.03103	0.0422524	0.980987
IGFBP3	101.59	0.254695	0.312825	0.814177	0.415544	0.980987
AC073115.6	0
AC073115.7	0
FTLP15	0
TTC4P1	0.86525	0.487124	1.85905	0.262028	0.7933
ZNF619P1	0.178065	0.94077	4.08047	0.230554	0.817661
AC023669.1	0
AC092657.2	0
AC004869.3	0
AC004869.2	0
HMGN1P19	0
AC011294.3	5.649	0.95132	0.74506	1.27684	0.20166	0.980987
EPS15P1	0
AC004901.1	0
AC004870.4	0
AC004870.3	0
MRPL42P4	0
AC004870.5	0
TNS3	7674.59	-0.293871	0.168134	-1.74784	0.0804919	0.980987
LINC01447	3.73333	-0.643776	1.01689	-0.633082	0.52668	0.980987
C7orf65	0.178065	0.94077	4.08047	0.230554	0.817661
HUS1	534.794	0.190234	0.173693	1.09523	0.273415	0.980987
LINC00525	7.96367	-0.182388	0.632277	-0.288462	0.772993	0.980987
PKD1L1	32.4785	0.317454	0.367266	0.86437	0.387384	0.980987
C7orf69	0
AC069282.6	0.428818	0.770509	3.08929	0.249413	0.803042
SUN3	20.1117	0.0212073	0.424259	0.0499867	0.960133	0.998808
C7orf57	0.18828	-0.982783	4.08047	-0.24085	0.809671
UPP1	905.829	-0.104345	0.190427	-0.547951	0.583725	0.980987
ABCA13	0.333723	-0.0209983	3.32539	-0.00631455	0.994962
AC091770.3	0
AC004899.3	0.148774	0.94077	4.08047	0.230554	0.817661
RP4-815D20.1	0
GDI2P1	0
AC006024.4	0.280044	-0.0209993	3.51884	-0.00596767	0.995239
AC096752.1	0
AC010971.1	0
DDX43P2	0
RP11-138B9.1	0
VWC2	0
ZPBP	0
GNL2P1	0
C7orf72	0
AC020743.2	0
AC020743.3	0
AC020743.4	0
IKZF1	0
RNU6-1091P	0
FIGNL1	548.717	0.209796	0.361886	0.579729	0.562097	0.980987
DDC	2465.48	-0.123816	0.163109	-0.759101	0.447792	0.980987
DDC-AS1	1.01293	0.00445255	1.73599	0.00256484	0.997954
GRB10	1279.48	-0.179795	0.167146	-1.07568	0.282071	0.980987
AC004920.3	0.184949	-0.982783	4.08047	-0.24085	0.809671
AC004920.2	0
RP4-724E13.2	0
COBL	660.924	-0.159945	0.174823	-0.914898	0.360245	0.980987
RPL7L1P2	0.521311	2.49308	2.84084	0.877585	0.380169
CICP17	0
CTD-2021A8.2	0.474517	0.922161	2.60569	0.353903	0.723412
CTD-2021A8.3	0.356129	1.94335	3.94219	0.492961	0.62204
ROBO2P1	0
RP4-718N17.2	0
RN7SL292P	0
AC006478.1	0
RP11-153N17.1	0
SGOL1P2	0
RP11-598O8.1	0
POM121L12	0
HAUS6P1	2.94807	0.721948	1.06896	0.675377	0.499436	0.980987
AC092208.1	0
RNF138P2	0
RNU1-14P	0
RN7SKP218	0
GS1-278J22.1	0
GS1-278J22.2	0
LINC01446	160.436	0.26452	0.306908	0.861886	0.38875	0.980987
RNU2-29P	0
RAC1P9	0
RP11-678B3.1	0
HAUS6P3	0.991899	-0.911622	1.89105	-0.482072	0.629755
RP11-806J6.1	0
LINC01445	0
SLC25A5P3	0.795163	0.573472	2.02539	0.283142	0.777068
VSTM2A	0.18828	-0.982783	4.08047	-0.24085	0.809671
VSTM2A-OT1	0
GS1-18A18.2	0
RNU6-1125P	0
RPL31P35	0
SEC61G	2618.01	0.0581229	0.137015	0.424209	0.671413	0.980987
RP11-745C15.2	1.26968	0.795244	1.55939	0.509972	0.610071
RP4-791C19.1	7.02244	-0.769783	0.77973	-0.987243	0.323524	0.980987
EGFR	7704.15	0.084171	0.196695	0.427926	0.668705	0.980987
EGFR-AS1	226.068	-0.285262	0.215605	-1.32307	0.185811	0.980987
RP11-339F13.2	0.37656	-2.0379	3.8714	-0.526399	0.598611
CALM1P2	0
RP11-775L16.1	0
LANCL2	1692.44	-0.1554	0.183798	-0.845493	0.397836	0.980987
VOPP1	1994.12	-0.126697	0.170595	-0.742678	0.457677	0.980987
RP11-310H4.1	0.313956	1.78883	3.34158	0.535325	0.592425
RP11-310H4.2	0.13127	-0.982783	4.08047	-0.24085	0.809671
RP11-310H4.3	0
CDC42P2	0
TUBBP6	0
RP11-310H4.6	0
FKBP9P1	19.252	-0.0771251	0.426778	-0.180715	0.856592	0.986846
RNU6-389P	0
SUMO2P3	0.561509	-2.60681	2.79116	-0.933954	0.350328
CICP11	0
RP11-613E4.5	0
RP11-613E4.4	0
PSPHP1	432.314	0.0311182	0.173671	0.179179	0.857797	0.986846
RNU6-1126P	0
SEPT14	10.2028	0.24517	0.576706	0.425121	0.670748	0.980987
RP11-419M24.2	0.326838	1.83431	3.30364	0.555239	0.578731
CICP12	0
RP11-419M24.1	0
RP11-419M24.5	0.18828	-0.982783	4.08047	-0.24085	0.809671
RP11-419M24.4	1.17528	-1.45743	1.7975	-0.81081	0.417475
MRPS17	880.036	-0.0434677	0.145749	-0.298238	0.765522	0.980987
ZNF713	100.416	0.144233	0.282796	0.510027	0.610032	0.980987
GBAS	1032.66	0.187361	0.198478	0.943991	0.345174	0.980987
PSPH	2681.67	-0.111166	0.157376	-0.70637	0.479958	0.980987
CCT6A	19047.4	0.115549	0.179546	0.643564	0.519858	0.980987
SNORA22	10.4485	0.800757	0.591429	1.35394	0.175757	0.980987
SNORA15	0.862136	-2.06637	2.20451	-0.937336	0.348586
SUMF2	1365.9	-0.114427	0.168637	-0.67854	0.497429	0.980987
PHKG1	36.3817	0.111351	0.33189	0.335507	0.737242	0.980987
CHCHD2	16803.4	-0.13781	0.199734	-0.689965	0.490216	0.980987
NUPR1L	0.445226	0.834081	2.63874	0.316091	0.751934
RP4-725G10.3	0.492021	2.42361	2.47859	0.977815	0.328166
RP4-725G10.4	0
CCNJP1	0.13127	-0.982783	4.08047	-0.24085	0.809671
RP11-700P18.1	4.40732	0.79465	0.845074	0.940331	0.347048	0.980987
RP11-700P18.2	0.656604	-1.51718	2.36841	-0.64059	0.521789
RP11-814E24.1	0
RNU6-1335P	0
RP11-419M24.6	0
CICP8	0
RP11-814E24.3	0
RNU6-1052P	0
RP13-492C18.1	0
RP13-492C18.2	0
RP11-760D2.13	0
RP11-760D2.1	0
RBM22P3	0
DKFZp434L192	0
NMD3P2	0
RP11-760D2.4	0
RP11-760D2.5	0
VN1R25P	0
RP11-760D2.7	2.66382	-0.0634749	1.05889	-0.0599446	0.9522	0.998
RP11-760D2.9	0
RP11-760D2.10	0.599595	-1.39257	2.40251	-0.579631	0.562164
RP11-760D2.12	0
TRIM60P16	0
RP11-10F11.2	0
RP11-10F11.3	0
AC118758.1	0
RP13-580B18.2	0
RP13-580B18.4	1.04045	-0.183495	2.11534	-0.0867448	0.930874
RP13-580B18.1	0
RP11-220H4.2	0
MIR4283-2	0
TNRC18P3	0.834864	-0.603658	2.01157	-0.300093	0.764106
SLC29A4P1	0.481402	-0.863312	2.58818	-0.33356	0.738712
PHKG1P4	0
RP11-220H4.6	0.330364	1.84942	4.03687	0.458132	0.646858
ZNF479	0
RP11-1217F2.1	1.35306	-0.814507	1.73919	-0.468325	0.639552
RP11-1217F2.3	0
MTND4P4	0
MTND5P6	0
RP11-1217F2.7	0
GUSBP10	0
MTND1P4	0
MTND2P6	0
RP11-1217F2.9	0
RP11-1217F2.10	0
MTND4P5	0
MTND5P7	0
RP11-1217F2.13	0
GUSBP12	0
RP11-1217F2.15	0
RNU7-157P	0
RP11-114G11.3	0
RP11-114G11.4	0
RP11-114G11.5	0
MIR3147	0
VN1R28P	0
RP11-114G11.2	0.148774	0.94077	4.08047	0.230554	0.817661
ZNF716	0
RP11-1324A7.2	0
NCOR1P3	0
RP11-368M16.3	0
RP11-368M16.10	0
RP11-368M16.4	0
RP11-368M16.9	0
RP11-368M16.5	0
RP11-368M16.8	0
RP11-368M16.6	0
RP11-368M16.7	0
RP11-548K12.6	0
RP11-548K12.7	0
RP11-548K12.5	0
RP11-548K12.8	0
RP11-548K12.4	0
RP11-548K12.3	0
RP11-548K12.9	0
RP11-548K12.10	0
RP11-548K12.2	0
RP11-548K12.11	0
RP11-548K12.1	0
RP11-548K12.12	0
RP11-548K12.13	0
RP11-715L17.1	0
RNU6-417P	0
RP11-196D18.1	0
RP11-196D18.2	0.494284	-0.863538	2.57123	-0.335847	0.736986
AC069285.1	0
ZNF90P3	0
RP11-196D18.4	0
RP11-196D18.5	0
RP11-373D7.1	0
PHKG1P1	0
RP5-905H7.3	0
SEPT7P4	0
RP5-905H7.4	0
ZNF733P	0
RP5-905H7.9	0
ARAFP3	0
RP5-905H7.6	0
RP5-905H7.11	0
RP5-905H7.10	0
RP5-905H7.7	0
RP5-905H7.8	0
VN1R31P	0
VN1R32P	0
RP11-73B2.2	0
RP11-73B2.4	0
RP11-73B2.3	0
RP11-340I6.3	0
RP11-340I6.1	0
RP11-73B2.7	0
SLC25A1P2	0
VN1R33P	0
ARAFP2	0
ZNF734P	0
RP5-1193P9.2	0
SEPT7P5	0
PHKG1P2	0
SLC29A4P2	0.184949	-0.982783	4.08047	-0.24085	0.809671
TNRC18P2	0.515118	0.871915	2.54785	0.342216	0.732188
MIR4283-1	0
RP5-965K10.3	0.148774	0.94077	4.08047	0.230554	0.817661
CTD-2526L21.2	0
AC079355.1	0
CICP24	0
CTD-2526L21.3	0
RP11-340I6.4	0
RP11-340I6.5	0
RP11-340I6.7	0
RP11-340I6.6	1.05017	0.900419	2.11966	0.424794	0.670987
RP11-340I6.8	0
AC092634.1	0
NMD3P1	0
RP11-73B2.6	0
AC092634.2	0
SLC25A1P3	0
VN1R34P	0
ARAFP1	0
VN1R35P	0
VN1R36P	0
RP5-1193P9.4	0
RP11-340I6.11	0
RP11-561N12.2	0
LINC01005	0
ZNF679	0
ZNF727P	0
TRIM60P17	0
GUSBP6	0
MTND4P2	0
RP11-3N2.11	0
MTND3P2	0
RP11-3N2.9	0
RP11-3N2.8	0
RP11-3N2.7	0
RP11-3N2.5	0
MTND2P4	0
MTND1P2	0
RP11-321E8.4	0.178065	0.94077	4.08047	0.230554	0.817661
RP11-165H4.2	4.44497	-0.515188	1.00528	-0.512485	0.608312	0.980987
VN1R37P	0
VN1R38P	0
RP11-165H4.3	0.13127	-0.982783	4.08047	-0.24085	0.809671
ZNF735P	0
ZNF736	385.468	0.150008	0.369017	0.406507	0.68437	0.980987
TRIM60P18	25.326	-0.191714	0.546486	-0.350811	0.72573	0.980987
RP11-321E8.8	0
YWHAEP1	1.43446	-0.991791	1.50411	-0.659385	0.509648
VN1R40P	0
ZNF680P1	0.594	1.39827	2.41361	0.579329	0.562367
HNRNPCP7	0.37656	-2.0379	3.8714	-0.526399	0.598611
ZNF680	191.01	0.553558	0.40386	1.37067	0.170478	0.980987
BNIP3P42	0
RP11-561N12.6	0
RP11-561N12.5	0
RP11-561N12.1	0.165182	0.94077	4.08047	0.230554	0.817661
RP11-561N12.8	0
ZNF107	389.057	1.6105	0.349272	4.61103	4.00676e-06	0.0003333
BNIP3P11	0
MIR6839	0.330364	1.84942	4.03687	0.458132	0.646858
RP11-416N13.1	0.350131	-0.0209981	3.27523	-0.00641119	0.994885
RP11-797H7.6	0
ZNF138	148.723	0.487901	0.38503	1.26718	0.205093	0.980987
RP11-797H7.1	0.13127	-0.982783	4.08047	-0.24085	0.809671
SEPHS1P1	1.36286	-0.0295292	1.4603	-0.0202213	0.983867
RP11-797H7.3	2.34091	0.791118	1.15242	0.686482	0.492409	0.980987
ZNF273	151.486	0.681512	0.365113	1.86658	0.0619602	0.980987
RP11-797H7.5	2.97253	-0.314211	1.19877	-0.262111	0.793236	0.983036
VN1R42P	5.72532	0.584166	0.822537	0.7102	0.47758	0.980987
RP11-460N20.7	0.775591	1.85818	2.27385	0.817197	0.413816
ZNF117	219.62	0.42042	0.366639	1.14669	0.251511	0.980987
ERV3-1	129.692	0.150208	0.207124	0.725211	0.468323	0.980987
RNU6-1229P	0
CCT6P3	53.3244	-0.0157611	0.347362	-0.0453735	0.96381	0.999011
RP11-460N20.3	0
RP11-460N20.4	0.700067	-0.119835	2.14699	-0.0558152	0.955489
RP11-460N20.5	5.40453	0.2539	0.740739	0.342766	0.731775	0.980987
AC104073.2	0
INTS4L1	3.35624	0.38626	1.00124	0.385781	0.699659	0.980987
RP11-328P23.2	0.605788	0.23728	2.44617	0.0970005	0.922726
RP11-746P2.5	0.967633	3.40485	2.00621	1.69715	0.0896675
AC104073.1	0
RP11-746P2.6	2.21321	-0.428122	1.20375	-0.355656	0.722098	0.980987
RSL24D1P3	0.13127	-0.982783	4.08047	-0.24085	0.809671
RP11-746P2.3	16.517	0.659588	0.522029	1.26351	0.206406	0.980987
ZNF92	347.357	0.425997	0.448544	0.949734	0.342247	0.980987
RP11-667F9.2	0
RP11-328P23.3	0.18828	-0.982783	4.08047	-0.24085	0.809671
RP11-667F9.1	0.616003	-1.39309	2.38638	-0.583767	0.559377
AC104057.1	0
RP13-157F18.2	0
AC073107.1	0
INTS4L2	0.13127	-0.982783	4.08047	-0.24085	0.809671
CCT6P1	109.813	0.300094	0.332345	0.90296	0.366547	0.980987
RP11-479O9.3	0
RP11-479O9.2	4.65388	1.06136	0.882041	1.20331	0.228858	0.980987
RNU6-912P	0
RP13-254B10.1	1.91749	-0.315013	1.34531	-0.234156	0.814864
RNU6-973P	0
VKORC1L1	1905.96	-0.026194	0.140779	-0.186065	0.852393	0.98623
GUSB	1268.33	-0.0948391	0.167081	-0.567623	0.570291	0.980987
RP11-252P18.1	0
RP5-1132H15.3	2.64672	0.716313	1.06974	0.669612	0.503105	0.980987
AC068533.1	0
RP5-1132H15.2	0
ASL	1664.85	-0.0632385	0.210757	-0.300054	0.764136	0.980987
AC068533.7	0
CRCP	920.826	0.0632106	0.19717	0.32059	0.748521	0.980987
RP5-1132H15.1	0
TPST1	531.662	-0.0416755	0.172461	-0.241651	0.80905	0.985349
RNU6-313P	1.53071	1.01961	1.4722	0.692574	0.488577
LINC00174	77.6214	0.00347377	0.238337	0.014575	0.988371	0.99922
RNU6-96P	0.343247	1.89239	3.259	0.580665	0.561466
GS1-124K5.6	1.28235	-1.54825	1.73243	-0.89369	0.371488
GS1-124K5.2	16.4808	0.143698	0.488811	0.293974	0.768777	0.980987
SKP1P1	13.2102	0.229492	0.565229	0.406016	0.684731	0.980987
RP11-792A8.1	1.32377	-0.865274	1.74094	-0.497015	0.619178
GS1-124K5.13	0.366345	-0.0209979	3.22897	-0.00650296	0.994811
GS1-124K5.7	0.613767	-0.0556484	2.42933	-0.0229069	0.981725
GS1-124K5.8	0.184949	-0.982783	4.08047	-0.24085	0.809671
GS1-124K5.3	13.8438	0.532967	0.582717	0.914624	0.360389	0.980987
GS1-124K5.4	20.1983	-0.0114535	0.492013	-0.0232788	0.981428	0.999038
GS1-124K5.9	1.65243	0.63123	1.41752	0.445304	0.6561
GS1-124K5.10	0
GS1-124K5.11	166.958	0.0936372	0.227963	0.410756	0.681251	0.980987
RP4-756H11.5	73.5503	-0.277801	0.253306	-1.0967	0.272772	0.980987
GS1-124K5.12	153.625	-0.0947177	0.199143	-0.475627	0.63434	0.980987
RP4-756H11.1	0
RP4-756H11.4	2.27308	-0.00695491	1.10997	-0.00626587	0.995001	0.999971
RPL35P5	15.19	-0.403727	0.558086	-0.723414	0.469426	0.980987
KCTD7	443.793	-0.166075	0.173324	-0.958178	0.337973	0.980987
RP4-756H11.3	113.409	0.00834295	0.235626	0.0354075	0.971755	0.999038
RABGEF1	88.495	0.0240792	0.251434	0.0957675	0.923705	0.99473
RP11-792A8.4	62.1718	0.0193581	0.318987	0.0606864	0.951609	0.998
RP11-792A8.3	0
GTF2IRD1P1	2.6592	-0.388582	1.06513	-0.364823	0.715244	0.980987
RP11-458F8.1	11.3505	-0.281745	0.59153	-0.476298	0.633862	0.980987
RP11-458F8.2	17.3326	-0.288429	0.441022	-0.654	0.513112	0.980987
RNU6-1254P	0.547962	-1.03653	2.89894	-0.357555	0.720676
RP11-458F8.4	184.295	-0.143783	0.188413	-0.763128	0.445387	0.980987
RP11-458F8.3	0.18828	-0.982783	4.08047	-0.24085	0.809671
TMEM248	2141.83	-0.0886848	0.142633	-0.62177	0.534093	0.980987
SBDS	1931.23	0.110863	0.195783	0.566254	0.571221	0.980987
TYW1	504.163	0.11953	0.159784	0.748075	0.454415	0.980987
RP11-324F21.1	0
MIR4650-1	0
AC073089.1	0
RP11-166O4.1	0.63577	-2.82612	2.274	-1.2428	0.213943
PMS2P4	16.297	0.509985	0.49963	1.02072	0.307385	0.980987
STAG3L4	246.587	-0.068403	0.170151	-0.402015	0.687673	0.980987
RP11-166O4.4	0
RP11-166O4.6	4.75446	1.02802	0.832918	1.23423	0.217116	0.980987
LINC01372	6.15781	0.178033	0.722749	0.246328	0.805428	0.98513
AC006480.1	0.821787	-0.648864	2.0172	-0.321666	0.747706
RP4-736H5.1	0
RP4-736H5.2	0
RP4-736H5.3	0
RP11-421N10.1	0
RP11-358M3.1	0
RP5-945F2.2	0
RP5-945F2.1	0
RP5-945F2.3	0
RP11-521C10.1	0
MTND4P3	0
AC025540.1	0
RP5-859M6.1	0
RNA5SP231	0
RP11-123O1.1	0
RNU6-832P	0
RP11-3P22.1	0
AC069280.1	0
RP11-3P22.2	0
RP11-666G4.2	0
RP11-666G4.1	0
RNU6-229P	0
RP5-942I16.1	0
AUTS2	55.3897	-0.290445	0.305487	-0.950761	0.341726	0.980987
RP11-575M4.1	0
WBSCR17	0
AC079398.3	0
MIR3914-2	0
AC079398.1	0
AC079398.2	0
AC073330.1	0
RN7SKP75	0
CALN1	0
RNA5SP232	0
GS1-111G14.1	0
ABCF2P2	0
TYW1B	68.6061	0.124705	0.276737	0.450626	0.652259	0.980987
AC211469.1	0
MIR4650-2	0
RP11-535E8.2	0
RP11-1394O16.1	0
RN7SL377P	0
SBDSP1	1332.27	-0.0138016	0.195954	-0.0704327	0.943849	0.997257
SPDYE7P	0.350131	-0.0209981	3.27523	-0.00641119	0.994885
POM121	6333.76	-0.281157	0.187939	-1.496	0.134653	0.980987
RP11-313P13.5	16.7194	0.606798	0.463196	1.31003	0.190187	0.980987
NSUN5P2	583.122	-0.0473347	0.165138	-0.286638	0.774389	0.980987
TRIM74	1.6267	-0.0156779	1.31335	-0.0119373	0.990476
STAG3L3	361.574	-0.0698786	0.209794	-0.333082	0.739072	0.980987
AC005488.11	0
RP11-313P13.3	7.73825	-0.481996	0.663815	-0.7261	0.467777	0.980987
SPDYE8P	0
CH17-264B6.4	0
AC211476.2	0
CH17-264B6.3	0
AC211476.1	0
RP11-313P13.4	2.60357	1.9866	1.3375	1.4853	0.137464	0.980987
AC006995.8	0.178065	0.94077	4.08047	0.230554	0.817661
RP11-396K3.1	940.579	-0.0109718	0.151663	-0.0723433	0.942329	0.997006
PHBP5	0
NCF1B	2.71548	-0.580629	1.2096	-0.480016	0.631216	0.980987
GTF2IRD2P1	0.280044	-0.0209993	3.51884	-0.00596767	0.995239
POM121B	14.8106	-0.182539	0.479815	-0.380435	0.703622	0.980987
NSUN5	1649.71	-0.220939	0.192939	-1.14512	0.252157	0.980987
TRIM50	0.13127	-0.982783	4.08047	-0.24085	0.809671
RP11-483G21.3	0.184949	-0.982783	4.08047	-0.24085	0.809671
FKBP6	0
RNU6-1080P	0
FZD9	59.6689	-0.184207	0.303106	-0.607731	0.543366	0.980987
BAZ1B	3837.41	0.0744564	0.259026	0.287447	0.77377	0.980987
RNU6-1198P	0
BCL7B	1298.31	-0.145251	0.192431	-0.75482	0.450357	0.980987
TBL2	1218.44	-0.0965548	0.19144	-0.50436	0.614009	0.980987
MLXIPL	51.2572	-0.317234	0.349861	-0.906741	0.364544	0.980987
CTA-315H11.2	9.39199	-0.753682	0.63521	-1.18651	0.235422	0.980987
VPS37D	30.5528	-0.0634024	0.400118	-0.158459	0.874095	0.989494
DNAJC30	438.074	-0.188295	0.196384	-0.958808	0.337655	0.980987
WBSCR22	1792.02	-0.0819213	0.146945	-0.557495	0.57719	0.980987
STX1A	207.029	-0.00222401	0.197241	-0.0112756	0.991004	0.999466
MIR4284	0
RN7SL265P	0
ABHD11-AS1	0.18828	-0.982783	4.08047	-0.24085	0.809671
ABHD11	200.474	-0.17753	0.2085	-0.851464	0.394512	0.980987
CLDN3	5.98521	0.390427	0.7934	0.492093	0.622653	0.980987
CLDN4	33.059	0.107563	0.346584	0.310353	0.756292	0.980987
WBSCR27	19.1848	-0.154273	0.473571	-0.325765	0.744602	0.980987
WBSCR28	0
RP11-731K22.1	0
ELN	3.16913	-0.26778	0.968104	-0.276603	0.782085	0.982722
CTB-51J22.1	0.262541	-1.60489	4.06389	-0.394915	0.692906
LIMK1	1425.6	-0.0892912	0.211773	-0.421637	0.67329	0.980987
EIF4H	12941.3	-0.128394	0.171931	-0.746774	0.4552	0.980987
MIR590	12.0846	-0.162138	0.521366	-0.310988	0.75581	0.980987
LAT2	17.3361	-0.229548	0.440996	-0.520523	0.602699	0.980987
RFC2	1368.12	-0.110978	0.188687	-0.58816	0.556425	0.980987
CLIP2	1545.89	-0.187271	0.190847	-0.981263	0.326463	0.980987
GTF2IRD1	942.41	-0.227321	0.194322	-1.16981	0.242076	0.980987
RNA5SP233	0
AC004851.1	3.53202	-1.10789	1.03996	-1.06532	0.286733	0.980987
RP5-1186P10.2	0.955724	0.0968843	1.88386	0.0514287	0.958984
RP5-1186P10.1	0
GTF2I	2299.67	0.0837987	0.155992	0.5372	0.59113	0.980987
AC083884.8	2.6427	-0.405044	1.14955	-0.352349	0.724576	0.980987
AC083884.7	0
NCF1	3.31065	-0.684128	1.25219	-0.546343	0.58483	0.980987
GTF2IRD2	15.3528	0.800679	0.478102	1.6747	0.0939928	0.980987
STAG3L2	240.769	0.0582698	0.21565	0.270206	0.787002	0.982754
PMS2P5	11.1012	0.397073	0.557165	0.712668	0.476051	0.980987
AC004166.6	0
GATSL2	408.963	-0.302804	0.220536	-1.37303	0.169742	0.980987
WBSCR16	2620.48	-0.221561	0.183652	-1.20642	0.227656	0.980987
GTF2IRD2B	136.628	0.0776153	0.209429	0.370604	0.710933	0.980987
NCF1C	0.729358	-0.0527033	2.35927	-0.0223389	0.982178
GTF2IP1	165.737	-0.027089	0.195374	-0.138652	0.889725	0.991886
AC138783.10	0
AC004878.2	0
AC004878.8	0
CH17-232I21.1	0
CH17-52D20.1	0
PMS2P10	2.50087	-0.611028	1.09257	-0.559257	0.575986	0.980987
CH17-52D20.2	0
PMS2P6	0
CH17-52D20.3	0
PMS2L2	0.647679	1.3994	2.36226	0.592399	0.553584
STAG3L1	31.6668	0.206444	0.33254	0.62081	0.534725	0.980987
AC006014.8	0
TRIM73	1.24885	0.118211	1.58273	0.0746881	0.940463
NSUN5P1	346.808	-0.0169482	0.170847	-0.0992007	0.920979	0.994519
POM121C	2057.85	-0.291042	0.193945	-1.50064	0.133448	0.980987
AC006014.7	0
SPDYE5	0.847746	-0.577543	1.86502	-0.309671	0.756811
PMS2P3	175.255	-0.156711	0.244261	-0.641569	0.521153	0.980987
HIP1	766.184	-0.29514	0.171728	-1.71865	0.0856783	0.980987
CTB-139P11.2	1.75177	-0.852962	1.36896	-0.623074	0.533236
CCL26	0.623291	1.46109	2.16218	0.675748	0.499201
CCL24	0
AC005102.1	0.13127	-0.982783	4.08047	-0.24085	0.809671
RHBDD2	1550.42	-0.235358	0.216209	-1.08857	0.276346	0.980987
POR	6280.93	-0.0441009	0.207156	-0.212887	0.831415	0.986115
MIR4651	0
RPL7L1P3	6.17331	0.168831	0.738484	0.228619	0.819165	0.985371
SNORA14A	1.82943	-0.173209	1.42097	-0.121895	0.902983
TMEM120A	401.491	-0.207275	0.205509	-1.0086	0.313168	0.980987
STYXL1	1062.78	-0.0985365	0.184712	-0.533461	0.593715	0.980987
RP11-229D13.3	24.1032	0.324677	0.416372	0.779778	0.435522	0.980987
MDH2	8051.91	-0.110446	0.199319	-0.554116	0.5795	0.980987
AC005077.14	236.251	-0.193792	0.18631	-1.04016	0.298266	0.980987
RNU6-863P	0
AC005077.12	63.0063	-0.155049	0.268644	-0.577154	0.563835	0.980987
AC005077.9	0
AC005077.8	1.00069	-0.222525	2.09318	-0.106309	0.915337
AC005077.7	1.56723	1.25261	1.47911	0.846866	0.39707
AC005077.5	0
SRRM3	17.0615	-0.218894	0.445284	-0.491583	0.623014	0.980987
HSPB1	6254.08	-0.122657	0.251246	-0.488193	0.625413	0.980987
YWHAG	7965.8	0.0188373	0.140894	0.133698	0.893641	0.991886
AC005522.6	0
SSC4D	47.4512	-0.458541	0.313953	-1.46054	0.144142	0.980987
ZP3	43.6774	-0.328687	0.295081	-1.11389	0.265328	0.980987
DTX2	368.002	0.117573	0.19903	0.59073	0.554701	0.980987
FDPSP2	0.148774	0.94077	4.08047	0.230554	0.817661
AC007078.4	0
UPK3B	0.262541	-1.60489	4.06389	-0.394915	0.692906
AC004980.8	0
AC004980.9	0.653273	-1.50792	2.14477	-0.70307	0.482012
AC004980.11	0
AC004980.7	14.6496	-0.331095	0.483122	-0.685323	0.49314	0.980987
POMZP3	55.979	-0.228782	0.31548	-0.725187	0.468337	0.980987
AC004980.10	0.337054	-0.0209983	3.31491	-0.00633449	0.994946
AC004980.1	0
AC007003.1	0
FDPSP7	5.61002	0.691068	0.768275	0.899505	0.368383	0.980987
AC114737.3	2.42259	0.376517	1.18223	0.318481	0.75012	0.980987
AC005522.7	10.8869	-0.797676	0.576863	-1.38278	0.166731	0.980987
DTX2P1	67.3721	0.27359	0.328167	0.833691	0.404455	0.980987
DTX2P1-UPK3BP1-PMS2P11	12.2754	-0.200213	0.561866	-0.356336	0.721589	0.980987
UPK3BP1	1.6848	0.424726	1.46668	0.289584	0.772134
PMS2P11	1.49624	0.757561	1.61979	0.467691	0.640006
SPDYE9P	0
PMS2P9	0.165182	0.94077	4.08047	0.230554	0.817661
RP11-467H10.2	0
AC007000.12	0.428818	0.770509	3.08929	0.249413	0.803042
AC007000.11	0.313956	1.78883	3.34158	0.535325	0.592425
AC007000.10	0.64432	2.81839	2.66182	1.05882	0.289681
FAM185BP	3.63661	-0.303588	0.939735	-0.323057	0.746652	0.980987
RP11-467H10.1	1.12908	0.356934	1.76942	0.201723	0.840133
CCDC146	1.3832	2.73101	1.96553	1.38945	0.164696
FGL2	0
AC073635.5	0
GSAP	43.6117	0.201082	0.330107	0.609143	0.54243	0.980987
RP5-899E9.1	0.178065	0.94077	4.08047	0.230554	0.817661
GCNT1P5	0
PTPN12	658.575	0.392094	0.360348	1.0881	0.276551	0.980987
APTR	81.2677	-0.238222	0.279339	-0.852806	0.393767	0.980987
RSBN1L	374.285	0.307788	0.334114	0.921208	0.356942	0.980987
TMEM60	149.6	0.167943	0.213222	0.787642	0.430906	0.980987
PHTF2	411.49	0.400172	0.416826	0.960046	0.337032	0.980987
RP5-1185I7.1	3.2532	-0.0198245	0.951365	-0.020838	0.983375	0.999038
MAGI2	11.6929	0.380076	0.582784	0.652173	0.51429	0.980987
RPL13AP17	0
AC007237.2	0
MAGI2-IT1	0.874176	-1.9648	2.22448	-0.88326	0.377096
MAGI2-AS1	0
MAGI2-AS2	0
RNU6-337P	0
AC006355.3	0
RNU6-530P	0
AC004945.1	0
MAGI2-AS3	290.435	0.153895	0.315988	0.487029	0.626238	0.980987
AC091813.2	0
RNA5SP234	0
RNU6-849P	0
AC004159.1	0
GNAI1	353.773	-0.0538979	0.285694	-0.188656	0.850363	0.986115
RN7SL869P	0
AC003988.1	0
RN7SL35P	0
AC004862.6	0.148774	0.94077	4.08047	0.230554	0.817661
CD36	4.22995	0.211342	0.831599	0.25414	0.799388	0.984237
SNRPBP1	0
GNAT3	0
AC073850.6	0
SEMA3C	1.85925	0.597605	1.33989	0.446011	0.655589
RP5-1136A10.1	0
AC005008.2	0
AC005008.3	0
AC004541.1	0
AC004866.1	0
AC004866.3	0
AC008163.6	0
AC008163.4	0
AC010091.1	0
DDX43P3	0
HGF	11.3491	0.621752	0.533661	1.16507	0.243991	0.980987
AC006145.1	0
CACNA2D1	0
MIR1255B1	0
AC005159.1	0
MTHFD2P5	0
AC004006.2	0
PCLO	3.49538	-0.489791	1.00401	-0.487833	0.625668	0.980987
RNA5SP235	0
AC079799.2	0
SEMA3E	2.27532	-0.378915	1.16827	-0.324338	0.745682	0.980987
AC079987.2	0
RAD23BP2	0
AC006322.1	0
SEMA3A	187.749	0.419121	0.436609	0.959945	0.337083	0.980987
RPL7P30	3.61266	0.255633	0.931166	0.274529	0.783678	0.982754
AC003984.1	0.13127	-0.982783	4.08047	-0.24085	0.809671
AC092022.1	0
AC093716.1	0.542585	-1.23308	2.8725	-0.429271	0.667726
HMGN2P11	0
SNHG7	1253.86	-0.268202	0.157743	-1.70025	0.0890845	0.980987
AC074183.4	0
HNRNPA1P8	7.91517	-0.280753	0.646141	-0.434508	0.66392	0.980987
SEMA3D	48.908	0.241315	0.623067	0.387302	0.698533	0.980987
HSPA8P16	2.04543	-0.500618	1.23721	-0.404635	0.685746
DYNLL1P7	0
LINC00972	0.99652	-0.0209165	1.64291	-0.0127314	0.989842
AC092013.1	0
SOCS5P1	0
GRM3	1.81369	-0.792428	1.30224	-0.608511	0.542849
AC005009.1	0.639699	1.49714	2.38528	0.627658	0.530228
AC005009.2	2.27435	0.828234	1.19441	0.693424	0.488043	0.980987
KIAA1324L	491.998	-0.00553281	0.244371	-0.022641	0.981937	0.999038
CTA-254O6.1	0
AC005076.5	9.88786	0.0765038	0.624906	0.122424	0.902563	0.992221
DMTF1	701.202	0.226721	0.35103	0.645874	0.518361	0.980987
TMEM243	189.757	0.131037	0.185094	0.707946	0.478979	0.980987
TP53TG1	120.913	-0.220797	0.266886	-0.82731	0.408061	0.980987
TP53TG1_1	0
TP53TG1_2	0
CROT	166.624	0.214179	0.260775	0.821318	0.411465	0.980987
ABCB4	272.636	-0.0905703	0.201931	-0.448521	0.653778	0.980987
ABCB1	272.822	0.72223	0.348815	2.07052	0.0384033	0.980987
HNRNPA1P9	0
RUNDC3B	7.76219	-0.724958	0.694662	-1.04361	0.296665	0.980987
SLC25A40	339.554	0.364307	0.373821	0.974548	0.329785	0.980987
DBF4	1111.12	0.429347	0.409606	1.0482	0.294548	0.980987
ADAM22	83.0735	0.345803	0.403202	0.857644	0.391089	0.980987
SRI	1634.29	0.0448337	0.148195	0.302531	0.762247	0.980987
CTB-167B5.1	2.43057	0.295408	1.22934	0.240297	0.8101	0.985349
AC003991.3	6.04597	0.534064	0.804541	0.663812	0.506811	0.980987
CTB-167B5.2	1.4898	2.86886	1.76372	1.6266	0.103823
STEAP4	12.0562	0.848188	0.620247	1.3675	0.171468	0.980987
EIF4A1P13	0
CTA-326K9.1	0
AC002069.6	0
AC002069.5	1.0562	0.931968	1.92209	0.484872	0.627767
PQLC1P1	0
EEF1A1P28	0.831338	-0.612337	1.87094	-0.327288	0.74345
AC006988.1	0
AC002127.4	0
AC002127.2	0
ZNF804B	0
C7orf62	0
AC002383.2	0
RNU6-274P	0
STEAP2-AS1	0.363014	-0.0209979	3.23823	-0.00648439	0.994826
RP5-1121E10.2	0.356129	1.94335	3.94219	0.492961	0.62204
DPY19L2P4	0.165182	0.94077	4.08047	0.230554	0.817661
STEAP1	183.268	-0.168076	0.22952	-0.732293	0.46399	0.980987
STEAP2	118.476	0.170729	0.278514	0.613002	0.539875	0.980987
AC004969.1	0
CFAP69	22.6635	-0.348571	0.51275	-0.679807	0.496627	0.980987
AC002064.4	0
AC002064.5	0.148774	0.94077	4.08047	0.230554	0.817661
GTPBP10	422.339	0.355829	0.388906	0.914949	0.360219	0.980987
AC002064.7	0.178065	0.94077	4.08047	0.230554	0.817661
CLDN12	486.312	0.148861	0.291074	0.51142	0.609057	0.980987
CTB-13L3.1	0
CDK14	519.404	0.238403	0.324271	0.735195	0.46222	0.980987
AC006153.3	0.165182	0.94077	4.08047	0.230554	0.817661
AC002456.2	2.89054	-1.31673	1.08214	-1.21678	0.223689	0.980987
TVP23CP1	2.43031	-0.363248	1.54277	-0.235452	0.813858	0.985349
PTP4A1P3	0.652582	1.52331	2.37799	0.640585	0.521793
FZD1	419.25	-0.246073	0.190122	-1.29429	0.195565	0.980987
RP11-115N4.1	0.686494	2.89394	2.57715	1.12292	0.26147
NIPA2P1	0
RP11-142A5.1	1.4622	1.3317	2.29514	0.580227	0.561762
CTB-111F10.1	0.337054	-0.0209983	3.31491	-0.00633449	0.994946
MTERF1	270.862	0.341689	0.328082	1.04147	0.297655	0.980987
AKAP9	1446.97	0.346822	0.400179	0.866669	0.386124	0.980987
CYP51A1	666.167	0.0397289	0.187716	0.211643	0.832385	0.986115
LRRD1	1.50455	-1.0212	1.61113	-0.633841	0.526185
CYP51A1-AS1	6.83066	-0.706518	0.680265	-1.03859	0.298994	0.980987
KRIT1	766.347	0.402838	0.365639	1.10174	0.270576	0.980987
AC000120.7	9.0487	0.974661	0.855875	1.13879	0.254791	0.980987
MIR1285-1	2.31652	0.853479	1.15215	0.74077	0.458833	0.980987
ANKIB1	955.584	0.68166	0.330353	2.06343	0.0390718	0.980987
TMBIM7P	0.18828	-0.982783	4.08047	-0.24085	0.809671
CTB-10G5.1	0
GATAD1	633.884	-0.022443	0.165007	-0.136012	0.891812	0.991886
AC007566.10	6.91466	0.415408	0.801318	0.518406	0.604175	0.980987
ERVW-1	0.475612	2.38367	2.90378	0.820884	0.411713
PEX1	381.559	0.209746	0.287024	0.73076	0.464926	0.980987
RBM48	148.576	0.267099	0.205262	1.30126	0.193168	0.980987
RP5-1099C19.2	0.742774	1.80109	2.2868	0.787601	0.43093
FAM133B	440.792	0.42615	0.317676	1.34146	0.179771	0.980987
CDK6	910.942	0.0873331	0.470972	0.185431	0.852891	0.986389
RNU6-10P	0.838195	-0.611358	2.22229	-0.275102	0.783238
AC002454.1	0.450821	-2.34216	2.94058	-0.796497	0.425743
RN7SL7P	0
SAMD9	949.745	7.75669	0.380367	20.3927	1.94245e-92	1.46022e-89
SAMD9L	130.78	10.4806	1.21781	8.60613	7.5567e-18	1.31093e-15
HEPACAM2	3.23589	-2.45047	1.28475	-1.90734	0.0564761	0.980987
CCDC132	271.752	0.460937	0.455797	1.01128	0.311885	0.980987
CALCR	14.6318	0.301928	0.47573	0.634662	0.525649	0.980987
MIR653	0
MIR489	0
GNGT1	76.1537	0.13249	0.307329	0.431101	0.666395	0.980987
AC002075.4	4.50478	-0.380399	0.885519	-0.429577	0.667503	0.980987
MIR4652	1.10805	-0.411933	1.77073	-0.232635	0.816045
AC002075.3	0.492021	2.42361	2.47859	0.977815	0.328166
NDUFAF4P2	0.148774	0.94077	4.08047	0.230554	0.817661
TFPI2	14.0557	0.186344	0.494876	0.376547	0.70651	0.980987
AC002076.10	5.98782	-0.692875	0.733873	-0.944135	0.345101	0.980987
GS1-345D13.1	0
GNG11	19.0741	0.757964	0.44623	1.6986	0.0893955	0.980987
RP11-455I9.1	0.468324	-0.872232	2.60702	-0.33457	0.737949
BET1	288.7	0.338916	0.234864	1.44303	0.149012	0.980987
AC006378.2	0
AC003092.1	0.508429	2.46367	2.85762	0.862139	0.388611
AC003092.2	0
COL1A2	21.9614	0.173488	0.430323	0.403157	0.686833	0.980987
RNU6-1328P	0
CASD1	395.469	0.197818	0.394281	0.501717	0.615867	0.980987
SGCE	1034.92	0.0962383	0.172863	0.556732	0.577711	0.980987
PEG10	19819.2	0.0191552	0.191941	0.0997973	0.920505	0.994461
RPS3AP25	1.6265	-0.0249181	1.41278	-0.0176376	0.985928
RNU6-956P	0
ATP5F1P2	0.184949	-0.982783	4.08047	-0.24085	0.809671
GRPEL2P3	0
RN7SKP129	0
ARF1P1	0
PPP1R9A	301.251	0.289799	0.453563	0.638939	0.522863	0.980987
GS1-200K5.1	0
AC002429.4	0
RNU4-16P	0.165182	0.94077	4.08047	0.230554	0.817661
AC002429.5	0
AC002429.1	0
PON1	289.715	0.0791574	0.201662	0.392526	0.69467	0.980987
AC004022.7	0
AC004022.8	0
PON3	140.347	0.0282302	0.198255	0.142393	0.886769	0.991106
PON2	4228.85	0.254126	0.235524	1.07898	0.280596	0.980987
GS1-293C5.1	1.93267	0.548299	1.27351	0.43054	0.666803
AC004012.1	0.262541	-1.60489	4.06389	-0.394915	0.692906
ASB4	1.71717	-0.191738	1.30886	-0.146492	0.883533
GS1-306C12.1	0
PDK4	15.3136	-0.795029	0.507912	-1.56529	0.117515	0.980987
AC002451.3	0.594	1.39827	2.41361	0.579329	0.562367
DYNC1I1	284.301	-0.0321005	0.175561	-0.182845	0.85492	0.986846
GS1-25M2.1	1.13672	-2.4541	2.02276	-1.21324	0.225038
SLC25A13	2712.42	-0.0614476	0.153853	-0.399391	0.689605	0.980987
MIR591	0
AC096775.2	0
AC084368.1	0.474517	0.922161	2.60569	0.353903	0.723412
RP11-440E5.1	0.184949	-0.982783	4.08047	-0.24085	0.809671
RNU6-532P	0
RNU6-364P	0
RNU7-188P	0.330364	1.84942	4.03687	0.458132	0.646858
AC004458.1	0
SHFM1	2864.02	0.137116	0.227467	0.602793	0.546646	0.980987
MARK2P10	0
RN7SL252P	0
DLX6-AS1	125.444	0.079036	0.314899	0.250989	0.801823	0.98449
Evf1_1	0
Evf1_2	0
DLX6	133.821	-0.261527	0.205845	-1.2705	0.203906	0.980987
Evf-2_5p	0
DLX5	1.1617	0.397305	1.55117	0.256132	0.797849
ACN9	285.933	0.197052	0.282141	0.698419	0.484915	0.980987
HMGB3P21	0
AC073900.4	0
AC004745.1	0
AP1S2P1	0
RN7SKP104	0
TAC1	0
ASNS	635.406	-0.0958245	0.19137	-0.500728	0.616562	0.980987
AC079781.5	0
AC007875.3	0
SNRPCP9	0
RPS3AP29	0.178065	0.94077	4.08047	0.230554	0.817661
AC079781.1	0
AC007875.2	0
AC079781.7	0
AC079781.8	0
OR7E7P	0
MIR5692A1	0
MIR5692C2	0.333723	-0.0209983	3.32539	-0.00631455	0.994962
OR7E38P	167.612	0.0623134	0.236143	0.263881	0.791872	0.982795
AC004967.7	184.891	-0.206597	0.214104	-0.964937	0.334576	0.980987
OCM2	0
LMTK2	3647.6	-0.297078	0.130234	-2.28112	0.0225415	0.726198
BHLHA15	200.795	-0.419971	0.246215	-1.70571	0.0880626	0.980987
TECPR1	945.519	-0.242149	0.203403	-1.19049	0.233855	0.980987
BRI3	4426.27	0.126017	0.214247	0.588186	0.556408	0.980987
BAIAP2L1	3209.37	-0.0551	0.139465	-0.395081	0.692783	0.980987
RP11-307C18.1	1.0733	-1.13964	1.88745	-0.603802	0.545976
RPS3AP26	118.445	0.105093	0.227662	0.461616	0.644357	0.980987
AC091654.7	0
AC074121.4	0
NPTX2	333.502	-0.0669941	0.224508	-0.298404	0.765395	0.980987
RNU6-393P	0
TMEM130	172.698	-0.171984	0.244342	-0.703867	0.481516	0.980987
TRRAP	5970.52	-0.211634	0.177398	-1.19299	0.232875	0.980987
MIR3609	1.11264	1.30794	1.83859	0.711384	0.476846
AC004893.10	0.18828	-0.982783	4.08047	-0.24085	0.809671
AC004893.11	136.038	-0.0601565	0.21965	-0.273874	0.784182	0.982754
SMURF1	1483.15	0.00665678	0.142506	0.0467123	0.962743	0.999011
KPNA7	31.365	-0.0795775	0.343401	-0.231733	0.816745	0.985371
MYH16	4.38651	0.359372	0.895591	0.401268	0.688223	0.980987
ARPC1A	6051.62	-0.111865	0.173887	-0.643318	0.520018	0.980987
ARPC1B	3476.01	-0.0745282	0.195787	-0.38066	0.703455	0.980987
PDAP1	6070.52	-0.115488	0.166363	-0.69419	0.487563	0.980987
BUD31	2239.78	-0.0461743	0.15284	-0.302108	0.762569	0.980987
PTCD1	444.296	-0.0641101	0.198705	-0.32264	0.746968	0.980987
ATP5J2-PTCD1	7.49586	0.063134	0.660252	0.0956211	0.923822	0.99473
CPSF4	1578.49	-0.225973	0.164022	-1.3777	0.168296	0.980987
AC073063.10	11.7062	0.617365	0.55418	1.11402	0.265272	0.980987
ATP5J2	2657.77	-0.0266494	0.168789	-0.157885	0.874547	0.989494
ZNF789	552.95	0.0790211	0.203663	0.387999	0.698017	0.980987
ZNF394	675.607	0.032944	0.16568	0.198841	0.842387	0.986115
ZKSCAN5	873.984	0.0325195	0.147215	0.220898	0.825172	0.986115
FAM200A	160.677	0.198963	0.268708	0.740442	0.459032	0.980987
ZNF655	1010.97	0.269825	0.296703	0.909411	0.363133	0.980987
GS1-259H13.10	0.44749	-2.33401	2.94619	-0.792214	0.428236
AC005020.1	0
GS1-259H13.2	3.13513	-0.6987	1.07029	-0.652815	0.513876	0.980987
ZSCAN25	921.41	-0.212619	0.157504	-1.34992	0.177041	0.980987
GS1-259H13.7	0.18828	-0.982783	4.08047	-0.24085	0.809671
CYP3A5	163.514	0.181119	0.29907	0.605608	0.544775	0.980987
CYP3A7	34.9948	-0.372029	0.334261	-1.11299	0.265713	0.980987
AC069294.1	0.262541	-1.60489	4.06389	-0.394915	0.692906
CYP3A4	3.00687	0.26293	1.06104	0.247804	0.804286	0.985057
RP11-757A13.1	0.799784	1.8021	2.24636	0.80223	0.42242
CTD-3244O18.7	0
CYP3A43	4.46655	-1.17475	0.991506	-1.18481	0.236092	0.980987
CTD-3244O18.5	0
CYP3A52P	0
OR2AE1	1.55101	1.24593	1.47914	0.842338	0.399599
TRIM4	475.581	0.14083	0.215746	0.652755	0.513914	0.980987
GJC3	5.26408	0.402081	0.826382	0.486555	0.626573	0.980987
RP4-604G5.1	0.987811	-0.248086	2.09621	-0.11835	0.90579
AZGP1	0.589379	0.189908	2.45794	0.0772633	0.938414
AZGP1P1	0
RP4-604G5.3	0
ZKSCAN1	3094.87	-0.00359695	0.286432	-0.0125577	0.989981	0.999466
ZSCAN21	295.316	-0.148978	0.183421	-0.812218	0.416667	0.980987
ZNF3	1223.06	-0.0985522	0.145723	-0.676298	0.498851	0.980987
COPS6	3447.17	-0.117943	0.170627	-0.69123	0.489421	0.980987
MCM7	19054.8	-0.183175	0.178986	-1.0234	0.306118	0.980987
MIR25	15.2234	0.338757	0.62767	0.539706	0.5894	0.980987
MIR93	0.886927	1.125	2.17877	0.516347	0.605612
MIR106B	0.5045	-2.47341	2.46552	-1.0032	0.315765
AP4M1	343.017	-0.172929	0.187711	-0.921251	0.356919	0.980987
TAF6	2450.02	-0.150711	0.183083	-0.823183	0.410404	0.980987
RP11-506M12.1	28.751	0.0804247	0.369125	0.21788	0.827523	0.986115
CNPY4	277.983	-0.216957	0.195719	-1.10852	0.267639	0.980987
MBLAC1	94.5492	-0.19131	0.266589	-0.717622	0.472991	0.980987
AC073842.19	2.12205	0.664659	1.17271	0.566769	0.570871
RPL7P60	0.165182	0.94077	4.08047	0.230554	0.817661
LAMTOR4	1369.46	-0.0900276	0.184654	-0.487548	0.62587	0.980987
C7orf43	1303.71	-0.139241	0.180863	-0.769869	0.441377	0.980987
MIR4658	0
GAL3ST4	2.3708	2.53675	1.48999	1.70253	0.0886563	0.980987
GPC2	59.3954	-0.201688	0.271862	-0.741875	0.458163	0.980987
STAG3	37.1286	-0.259943	0.330909	-0.785543	0.432136	0.980987
GATS	614.916	0.00766217	0.165362	0.0463356	0.963043	0.999011
PVRIG	0
AC005071.1	9.54431	0.119019	0.613473	0.194008	0.846169	0.986115
SPDYE3	0.148774	0.94077	4.08047	0.230554	0.817661
PMS2P1	246.336	-0.0844826	0.18657	-0.452819	0.650679	0.980987
STAG3L5P	143.325	0.142178	0.246649	0.576439	0.564319	0.980987
STAG3L5P-PVRIG2P-PILRB	21.1522	0.542366	0.422703	1.28309	0.199461	0.980987
PILRB	260.951	0.165088	0.171994	0.95985	0.337131	0.980987
PVRIG2P	0
MIR6840	0
PILRA	4.14698	0.222648	0.865077	0.257373	0.796891	0.984098
AC005071.2	0
ZCWPW1	78.2587	0.262624	0.295047	0.89011	0.373407	0.980987
MEPCE	3028.83	-0.292916	0.181192	-1.61661	0.105963	0.980987
RP11-758P17.2	3.04119	-0.145452	1.01194	-0.143736	0.885709	0.990699
PPP1R35	1047.71	-0.125539	0.20974	-0.598544	0.549477	0.980987
RP11-758P17.3	11.2326	-0.0406677	0.554093	-0.073395	0.941492	0.99697
C7orf61	1.25347	0.785972	1.56021	0.50376	0.61443
TSC22D4	1331.08	0.259567	0.210006	1.236	0.216459	0.980987
NYAP1	11.9581	-0.167965	0.541232	-0.310338	0.756304	0.980987
RP11-44M6.1	0.613767	-0.0556484	2.42933	-0.0229069	0.981725
RN7SL416P	0
AGFG2	4421.27	-0.203807	0.187408	-1.0875	0.276814	0.980987
RP11-44M6.3	5.02995	0.0137992	0.880483	0.0156723	0.987496	0.999191
SAP25	0
RP11-44M6.7	49.9065	0.063633	0.281757	0.225843	0.821323	0.985382
LRCH4	507.692	-0.146338	0.185813	-0.787555	0.430957	0.980987
FBXO24	15.2997	-0.152446	0.463263	-0.32907	0.742103	0.980987
PCOLCE-AS1	1.49542	0.268955	1.3864	0.193995	0.846179
PCOLCE	207.226	-0.0983756	0.279595	-0.35185	0.724951	0.980987
MOSPD3	626.229	-0.237041	0.253628	-0.934601	0.349994	0.980987
TFR2	324.015	-0.222605	0.265961	-0.836984	0.402602	0.980987
ACTL6B	0.528196	0.920832	2.53723	0.362929	0.716658
GNB2	10640.8	-0.0815379	0.214541	-0.380058	0.703903	0.980987
GIGYF1	2181.16	-0.172253	0.143274	-1.20226	0.229263	0.980987
POP7	1799.6	-0.265806	0.205361	-1.29434	0.195549	0.980987
EPO	65.9362	-0.126959	0.275246	-0.461256	0.644615	0.980987
ZAN	0
EPHB4	6890.69	-0.164884	0.200195	-0.823621	0.410155	0.980987
RN7SL750P	1.83474	-0.860241	1.28094	-0.671572	0.501856
SLC12A9	902.79	-0.0986145	0.154709	-0.637418	0.523853	0.980987
RP11-126L15.4	4.73712	-0.96903	0.831666	-1.16517	0.243951	0.980987
TRIP6	2881.05	-0.0637872	0.184825	-0.345122	0.730002	0.980987
MIR6875	0
SRRT	6916.27	-0.116451	0.166775	-0.698251	0.48502	0.980987
UFSP1	55.8744	0.0629515	0.279024	0.225614	0.821502	0.985462
ACHE	178.075	0.525824	0.227718	2.3091	0.0209379	0.689658
RN7SL549P	0
RP13-650G11.1	0
MUC3A	212.851	0.394598	0.26757	1.47475	0.140281	0.980987
RP11-395B7.2	0.468324	-0.872232	2.60702	-0.33457	0.737949
MUC12	32.9175	-0.367896	0.367007	-1.00242	0.31614	0.980987
RP11-395B7.4	7.64952	-0.31282	0.640748	-0.48821	0.625401	0.980987
MUC17	0
RN7SKP54	0
TRIM56	4272.07	1.85557	0.143744	12.9089	4.00933e-38	1.21459e-35
RP11-395B7.7	1064.66	1.10777	0.17964	6.16662	6.9763e-10	8.68699e-08
SERPINE1	3872.31	0.331497	0.193451	1.7136	0.086603	0.980987
AP1S1	1916.82	-0.0600353	0.176413	-0.34031	0.733623	0.980987
MIR4653	1.90147	-0.320367	1.42621	-0.224628	0.822268
VGF	12.8435	0.155951	0.525762	0.29662	0.766757	0.980987
NAT16	0
MOGAT3	389.129	-0.152195	0.156083	-0.975089	0.329516	0.980987
DGAT2L7P	12.5368	-0.895309	0.545608	-1.64094	0.10081	0.980987
RP4-747G18.5	0.639699	1.49714	2.38528	0.627658	0.530228
PLOD3	5093.32	-0.12175	0.19699	-0.61805	0.536542	0.980987
ZNHIT1	3168.6	-0.152346	0.215749	-0.706129	0.480108	0.980987
CLDN15	174.094	-0.0535136	0.201393	-0.265717	0.790457	0.982754
FIS1	2075.83	-0.148386	0.202078	-0.734299	0.462766	0.980987
RNU6-1104P	0
RP11-132A1.6	0
AZGP1P2	0.309335	-0.0209987	3.40711	-0.00616322	0.995082
RP11-132A1.3	0.280044	-0.0209993	3.51884	-0.00596767	0.995239
RP11-132A1.4	163.506	-0.0600444	0.21073	-0.284935	0.775694	0.980987
IFT22	484.29	-0.0696557	0.196866	-0.353822	0.723472	0.980987
COL26A1	1360.71	-0.214533	0.20091	-1.0678	0.285609	0.980987
RP5-1106H14.1	0
LINC01007	0
MYL10	0
AC004953.1	0
CUX1	1534.06	-0.138289	0.166907	-0.828538	0.407366	0.980987
CTA-339C12.1	0
CTB-181H17.1	20.7613	0.296138	0.520165	0.569315	0.569142	0.980987
CTA-305I2.1	0
AC005086.3	0
AC005086.2	0
AC005086.1	0
AC005088.1	0
CTA-313A17.5	0
SH2B2	110.415	-0.06741	0.254027	-0.265366	0.790728	0.982754
MIR4285	0.445226	0.834081	2.63874	0.316091	0.751934
CTA-313A17.2	0
CTA-313A17.3	0.280044	-0.0209993	3.51884	-0.00596767	0.995239
SPDYE6	0.165182	0.94077	4.08047	0.230554	0.817661
PRKRIP1	859.473	-0.0247399	0.177808	-0.139138	0.889341	0.991886
RP11-163E9.2	19.3466	-0.638463	0.536231	-1.19065	0.233792	0.980987
RP11-163E9.1	0
MIR548O	0
RP11-514P8.2	0.184949	-0.982783	4.08047	-0.24085	0.809671
ORAI2	934.251	-0.28802	0.205719	-1.40007	0.161494	0.980987
ALKBH4	486.344	-0.268578	0.213234	-1.25955	0.207833	0.980987
LRWD1	1535.18	-0.189391	0.20091	-0.942667	0.345851	0.980987
MIR5090	0
MIR4467	0
POLR2J	1874.97	-0.0277105	0.158197	-0.175164	0.86095	0.987297
AC093668.2	0
RASA4B	0.749789	-3.02622	2.58057	-1.17269	0.240918
RP11-514P8.8	0.165182	0.94077	4.08047	0.230554	0.817661
AC093668.1	0
POLR2J3	224.849	0.180213	0.184177	0.978478	0.327838	0.980987
RP11-514P8.7	0
SPDYE2	0.148774	0.94077	4.08047	0.230554	0.817661
RASA4	12.1306	-0.000178237	0.56459	-0.000315693	0.999748	0.999971
RP11-514P8.6	0.13127	-0.982783	4.08047	-0.24085	0.809671
AC105052.1	0.148774	0.94077	4.08047	0.230554	0.817661
UPK3BL	0.904756	-0.681086	1.99454	-0.341475	0.732746
POLR2J2	72.3057	-0.0167509	0.278536	-0.060139	0.952045	0.998
SPDYE2B	0
HSPC047	0.309335	-0.0209987	3.40711	-0.00616322	0.995082
RASA4DP	2.54065	1.16295	1.11569	1.04236	0.297245	0.980987
FAM185A	92.0717	-0.0858797	0.244302	-0.351531	0.72519	0.980987
RP11-577H5.1	7.42828	0.681074	0.666194	1.02234	0.306622	0.980987
FBXL13	9.03232	0.667053	0.660066	1.01059	0.312215	0.980987
RNU6-1136P	0.938221	-0.803196	2.14186	-0.374999	0.707661
RN7SKP198	0.682967	2.88744	2.63013	1.09783	0.272277
LRRC17	9.39182	0.0828752	0.659111	0.125738	0.899939	0.992094
NFE4	0.262541	-1.60489	4.06389	-0.394915	0.692906
AC073127.1	0
RP11-645N11.3	0
ARMC10	617.594	0.148196	0.162413	0.912462	0.361525	0.980987
CRYZP1	0
NAPEPLD	55.0617	0.31032	0.393805	0.788004	0.430694	0.980987
RPL19P12	0.13127	-0.982783	4.08047	-0.24085	0.809671
RP11-401L13.5	0
RP11-401L13.7	0
DPY19L2P2	13.9677	0.553176	0.549694	1.00633	0.314254	0.980987
S100A11P1	0.847746	-0.577543	1.86502	-0.309671	0.756811
PMPCB	2125.89	0.0223035	0.141676	0.157426	0.874909	0.989494
DNAJC2	1596.95	0.379957	0.381207	0.996721	0.3189	0.980987
PSMC2	6569.8	0.0350211	0.129091	0.27129	0.786168	0.982754
CTA-276O3.4	3.63681	-0.301403	0.968203	-0.311302	0.755571	0.980987
SLC26A5	3.08485	0.155289	0.984478	0.157737	0.874664	0.989494
CTB-107G13.1	0.741679	0.743175	2.27808	0.326229	0.744251
RELN	233.587	0.00882446	0.249113	0.0354235	0.971742	0.999038
RN7SKP86	0
ORC5	694.636	0.0549236	0.176817	0.310624	0.756086	0.980987
LHFPL3	0
EIF4BP6	62.825	-0.298923	0.26291	-1.13698	0.255547	0.980987
LHFPL3-AS1	0
RP11-203P23.2	0
RN7SL8P	0
RP11-325F22.5	14.3318	-0.179041	0.562307	-0.318404	0.750179	0.980987
RP11-325F22.2	0
LINC01004	75.2507	0.508733	0.263996	1.92704	0.0539741	0.980987
KMT2E-AS1	27.0048	-0.366111	0.36572	-1.00107	0.316793	0.980987
KMT2E	977.936	0.304135	0.381268	0.797693	0.425049	0.980987
CTB-152G17.6	12.8829	-0.356204	0.677754	-0.525565	0.599191	0.980987
SRPK2	1419.22	0.100361	0.214899	0.467015	0.640489	0.980987
CTB-152G17.5	0
CTB-152G17.4	0
RP4-778K6.1	0
RWDD4P1	1.21453	-3.77325	1.90035	-1.98556	0.047082
RP4-778K6.3	0.330364	1.84942	4.03687	0.458132	0.646858
RNU6-1322P	0
PUS7	1205.6	0.242066	0.253161	0.956176	0.338983	0.980987
RP11-251G23.2	0
RINT1	813.838	0.381821	0.263109	1.45119	0.146728	0.980987
EFCAB10	1.116	0.33341	1.67705	0.198807	0.842414
RP11-251G23.5	33.0182	0.244093	0.502913	0.485359	0.627421	0.980987
YBX1P2	49.2453	-0.182399	0.286129	-0.637472	0.523817	0.980987
ATXN7L1	182.732	0.180426	0.191298	0.943167	0.345595	0.980987
CTA-351J1.1	1.08209	-0.467933	1.81597	-0.257676	0.796657
CDHR3	147.98	-0.0721257	0.208343	-0.346187	0.729202	0.980987
RP4-568B10.1	0.605788	0.23728	2.44617	0.0970005	0.922726
SYPL1	1365.14	0.241679	0.215782	1.12001	0.262708	0.980987
DCAF13P1	0.932223	-2.15317	1.93877	-1.11059	0.266746
RNU6-392P	0.165182	0.94077	4.08047	0.230554	0.817661
NAMPT	1805.87	1.21366	0.346334	3.5043	0.000457808	0.0278207
RP11-22N19.2	3.22357	-0.485165	0.996002	-0.487112	0.626179	0.980987
LARP1BP2	0
CTB-111H14.1	0
CTB-30L5.1	0
CCDC71L	51.5258	0.756742	0.297784	2.54124	0.0110459	0.412887
RP5-884M6.1	0
RNA5SP236	0
PIK3CG	0
PRKAR2B	49.4459	0.112679	0.369412	0.305022	0.76035	0.980987
CTA-360L10.1	0
HBP1	629.451	0.238127	0.176435	1.34966	0.177125	0.980987
CTA-363E19.2	3.14044	0.623129	1.01236	0.615523	0.538209	0.980987
COG5	652.462	0.199084	0.232265	0.857143	0.391366	0.980987
AC004492.1	0
CTB-20D2.1	0
GPR22	0
DUS4L	201.249	0.164244	0.268895	0.610813	0.541323	0.980987
RP4-593H12.1	0.943036	0.101283	2.13744	0.0473853	0.962206
BCAP29	721.732	0.504795	0.351339	1.43677	0.150782	0.980987
WBP1LP2	22.8381	-0.142198	0.418429	-0.339839	0.733978	0.980987
BANF1P5	0
SLC26A4-AS1	0.13127	-0.982783	4.08047	-0.24085	0.809671
SLC26A4	1.24489	-1.46529	1.78773	-0.819637	0.412423
AC002467.7	54.2655	-0.189955	0.313527	-0.605864	0.544605	0.980987
CBLL1	1128.54	0.191947	0.191589	1.00187	0.316408	0.980987
SLC26A3	20.9455	0.4178	0.442548	0.944077	0.34513	0.980987
PIGCP2	0
DLD	3041.61	0.241215	0.267278	0.902487	0.366798	0.980987
LAMB1	10534.5	0.143773	0.185501	0.775053	0.438308	0.980987
CTB-13F3.1	3.56961	-0.57508	1.08714	-0.528985	0.596816	0.980987
LAMB4	8.961	-0.239035	0.626093	-0.381788	0.702619	0.980987
AC005048.1	0
NRCAM	401.312	0.183629	0.320666	0.57265	0.566882	0.980987
AC007567.1	0
PNPLA8	411.607	0.635183	0.424075	1.49781	0.134183	0.980987
RPL7P32	1.83848	0.764854	1.30472	0.58622	0.557727
THAP5	461.096	0.344727	0.440655	0.782307	0.434034	0.980987
DNAJB9	717.861	0.495774	0.294441	1.68378	0.0922237	0.980987
AC005487.2	0
CTA-369K23.1	0
C7orf66	0
CTB-22K14.1	0
AC004014.3	0
AC004014.4	0.280044	-0.0209993	3.51884	-0.00596767	0.995239
AC002386.1	0
AC073071.1	0
AC073387.2	0
RP11-10E6.1	0
EIF3IP1	0
RPL3P8	0
RP11-745H7.1	0
AC003088.1	0
IMMP2L	49.8672	0.446548	0.291819	1.53022	0.125962	0.980987
AC073326.3	0.363014	-0.0209979	3.23823	-0.00648439	0.994826
AC005161.1	0
LRRN3	1.52622	-0.536817	1.46159	-0.367282	0.713409
AC003989.3	0
AC003989.4	0
DOCK4	1151.2	0.0632747	0.264146	0.239545	0.810683	0.985349
DOCK4-AS1	0
RNA5SP237	0.730865	-1.7699	2.28385	-0.774966	0.43836
AC003080.4	1.81498	-0.297751	1.2483	-0.238524	0.811474
ZNF277	615.882	0.533197	0.413403	1.28977	0.197129	0.980987
RN7SKP187	0
AC004112.4	0.626817	1.47179	2.79489	0.526602	0.59847
MTND5P8	0
AC004112.5	0
AC004112.7	0
IFRD1	1662.54	0.0648403	0.179533	0.361161	0.717979	0.980987
AC079741.2	0.297547	1.71873	4.04898	0.424484	0.671213
LSMEM1	126.043	0.275255	0.333022	0.826538	0.408499	0.980987
NPM1P14	0.13127	-0.982783	4.08047	-0.24085	0.809671
AC002463.3	0.184949	-0.982783	4.08047	-0.24085	0.809671
MIPEPP1	0.18828	-0.982783	4.08047	-0.24085	0.809671
TMEM168	328.955	-0.390398	0.33386	-1.16934	0.242265	0.980987
C7orf60	110.273	0.734011	0.40215	1.82522	0.067968	0.980987
AC018464.3	0
RP11-736E3.3	0
GPR85	0
RP11-736E3.1	0
LINC00998	260.628	0.253336	0.352737	0.718199	0.472634	0.980987
AC073137.1	0
RP11-703P11.1	0
RP11-786A20.1	0
PPP1R3A	0
FOXP2	226.288	0.0895289	0.423633	0.211336	0.832625	0.986115
RP11-95P9.1	0.165182	0.94077	4.08047	0.230554	0.817661
AC073626.2	0.178065	0.94077	4.08047	0.230554	0.817661
RNA5SP238	0
AC020606.1	0
MIR3666	0
MDFIC	35.4053	0.305425	0.355126	0.860046	0.389764	0.980987
LINC01392	0
LINC01393	0.13127	-0.982783	4.08047	-0.24085	0.809671
RAC1P6	0
RP11-222O23.1	0
RP11-458K10.1	0
RP11-458K10.2	0
RP11-458K10.3	0
TFEC	0
RP11-667F14.1	6.92608	-0.244385	0.712768	-0.342867	0.731699	0.980987
TES	2713.3	-0.0401748	0.147845	-0.271735	0.785826	0.982754
AC073130.3	0.165182	0.94077	4.08047	0.230554	0.817661
AC002066.1	1.4486	0.334194	1.66973	0.200149	0.841364
AC073130.1	0.148774	0.94077	4.08047	0.230554	0.817661
CAV2	195.366	0.83271	0.278314	2.99198	0.00277173	0.135235
AC002066.2	0.148774	0.94077	4.08047	0.230554	0.817661
CAV1	179.433	0.0564266	0.189666	0.297505	0.766081	0.980987
AC006159.5	0
AC006159.4	0.411315	-0.665407	3.12346	-0.213036	0.831299
LINC01510	0.561509	-2.60681	2.79116	-0.933954	0.350328
MET	2472.58	0.257012	0.298685	0.860476	0.389527	0.980987
CAPZA2	2375.22	0.405287	0.36078	1.12336	0.261283	0.980987
AC002543.2	0
RNA5SP239	0
ST7-AS1	39.416	0.1871	0.34564	0.541316	0.58829	0.980987
ST7-AS1_1	0
ST7-AS1_2	0.926433	0.0445629	1.88957	0.0235836	0.981185
ST7	834.719	0.131729	0.162908	0.808611	0.418739	0.980987
ST7-OT4	3.36794	1.77531	1.10088	1.61262	0.106826	0.980987
ST7-OT4_1	0
ST7-OT4_2	0
ST7-OT4_3	0
ST7-OT4_4	0
AC106873.4	0
TPM3P1	0
MIR6132	0
ST7-AS2	0.165182	0.94077	4.08047	0.230554	0.817661
ST7-AS2_1	0
ST7-OT3_1	0
AC002542.2	0
ST7-OT3_2	0
ST7-OT3_3	0
AC006326.3	0
MTND4P6	0
AC006326.5	0
WNT2	0
AC002465.2	0
ASZ1	0
AC003045.1	0
CFTR	74.9443	0.101809	0.354402	0.287271	0.773905	0.980987
AC000111.4	0
AC000111.3	0
AC000111.5	0
AC000111.6	0
CTTNBP2	59.8696	0.0338985	0.280974	0.120646	0.903971	0.992368
AC007568.1	0.13127	-0.982783	4.08047	-0.24085	0.809671
AC003084.2	0
LSM8	993.222	0.317854	0.243884	1.3033	0.192473	0.980987
ANKRD7	4.55524	0.0389359	1.08013	0.0360473	0.971245	0.999038
AC006926.1	0
GTF3AP6	0
RP11-533K11.1	0
RP11-500M10.1	0
AC091320.1	4.31707	0.368178	0.871574	0.422428	0.672712	0.980987
RP11-328J2.1	91.5544	0.284798	0.365368	0.779484	0.435695	0.980987
AC004915.1	0
RP4-742N3.1	0
RP5-1006K12.1	0
KCND2	1.60917	0.0842949	1.61843	0.0520843	0.958462
RNU6-581P	0
RP4-797C5.2	0
TSPAN12	152.611	0.211742	0.249464	0.848787	0.396	0.980987
ING3	336.692	0.253601	0.318971	0.795058	0.42658	0.980987
RNA5SP240	0
CPED1	1.77544	0.817829	1.38812	0.589165	0.555751
HMGN1P18	0
RNA5SP241	0
RNU6-517P	0
WNT16	0
FAM3C	1639.99	0.341275	0.311613	1.09519	0.273433	0.980987
CYCSP19	0
RP11-3L10.2	0
RP11-3L10.3	0.628886	-1.39349	2.37415	-0.586942	0.557243
AC004875.1	0
RP4-745K6.1	0
RN7SKP277	0
PNPT1P2	0
PTPRZ1	0
AASS	247.241	0.386031	0.35335	1.09249	0.274619	0.980987
RNU7-154P	0.178065	0.94077	4.08047	0.230554	0.817661
RP5-1049N15.2	0.18828	-0.982783	4.08047	-0.24085	0.809671
RP11-560I19.1	0
RP11-560I19.2	0
FEZF1	0.296453	-0.020999	3.45423	-0.0060792	0.99515
FEZF1-AS1	4.26638	0.0811217	0.998772	0.0812214	0.935266	0.995995
CADPS2	566.409	0.226865	0.260805	0.869864	0.384375	0.980987
RP5-1101C3.1	0
RP11-395G17.1	0
RPS26P31	1.01069	0.879658	1.88943	0.465568	0.641524
RNF133	3.55235	-0.536965	1.09332	-0.491131	0.623334	0.980987
RNF148	7.05425	0.659655	0.726745	0.907685	0.364045	0.980987
RP5-1166A24.1	0.366345	-0.0209979	3.22897	-0.00650296	0.994811
TAS2R16	0
RP11-61D3.1	0
SLC13A1	0
LYPLA1P1	0
IQUB	4.00955	0.724126	0.928015	0.780296	0.435217	0.980987
RP11-332K15.1	0
RNU6-296P	0
NDUFA5	1055.19	0.364328	0.354771	1.02694	0.30445	0.980987
ASB15	7.19351	-0.327906	0.718436	-0.456416	0.648091	0.980987
RP11-390E23.3	6.39181	0.582652	0.894541	0.651342	0.514826	0.980987
LMOD2	1.31667	1.62053	1.63623	0.990407	0.321975
WASL	2094.26	0.239045	0.276645	0.864083	0.387542	0.980987
RP11-390E23.6	82.8124	0.00849566	0.235765	0.0360345	0.971255	0.999038
RNU6-11P	0.309335	-0.0209987	3.40711	-0.00616322	0.995082
HYALP1	0
HYAL4	30.9035	1.30815	0.384683	3.40061	0.000672368	0.0389916
SPAM1	0.178065	0.94077	4.08047	0.230554	0.817661
RP4-630C24.1	0
RP4-630C24.3	0
TMEM229A	0
RP5-921G16.1	0
RP11-264K23.1	4.78296	0.405777	0.907815	0.446982	0.654888	0.980987
RP5-921G16.2	4.49823	0.157501	0.893592	0.176256	0.860093	0.98726
SSU72P8	0.165182	0.94077	4.08047	0.230554	0.817661
RP5-1106E3.1	0
RNU6-102P	0
RP5-907C10.3	35.7481	1.12885	0.576306	1.95877	0.0501396	0.980987
GPR37	1369.71	0.681828	0.162383	4.19888	2.68243e-05	0.00200905
RP5-907C10.4	0
POT1	187.139	0.52519	0.415592	1.26371	0.206333	0.980987
POT1-AS1	11.987	0.29038	0.578379	0.502059	0.615626	0.980987
EEF1GP1	2.51395	-0.597549	1.10148	-0.542495	0.587477	0.980987
RP11-3B12.5	5.38925	0.0916026	0.862251	0.106237	0.915395	0.99399
RP11-3B12.4	0
RP11-3B12.2	1.59385	0.57765	1.4149	0.408262	0.683081
RP11-3B12.3	0
RP11-420H19.3	0
RP11-420H19.1	0
RP11-420H19.2	0
RP11-807H17.1	0
AC005276.1	0.165182	0.94077	4.08047	0.230554	0.817661
AC003968.1	0
AC000370.2	0
GRM8	9.34566	-0.242419	0.608417	-0.398442	0.690304	0.980987
AC000374.1	0
AC000367.1	0.18828	-0.982783	4.08047	-0.24085	0.809671
AC000362.1	0
MIR592	0
AC000099.1	0
SLMO2-ATP5E	0.178065	0.94077	4.08047	0.230554	0.817661
ZNF800	421.904	0.279565	0.415987	0.672052	0.501551	0.980987
AC000123.3	23.0984	0.0073281	0.599296	0.0122278	0.990244	0.999466
AC000123.4	0
AC000123.2	69.5786	0.288425	0.510788	0.564667	0.5723	0.980987
AC000124.1	0
GCC1	884.269	-0.06865	0.186152	-0.368786	0.712287	0.980987
ARF5	2825.49	-0.135422	0.209852	-0.645323	0.518718	0.980987
FSCN3	2.6351	1.53889	1.16738	1.31824	0.187424	0.980987
PAX4	0
AC073934.6	3.31981	2.13808	1.18571	1.80321	0.0713554	0.980987
SND1	11192.2	-0.158296	0.193471	-0.818193	0.413247	0.980987
RP11-20L24.1	0
SND1-IT1	44.979	0.388658	0.337832	1.15045	0.249959	0.980987
LRRC4	0.319551	-1.82988	3.32375	-0.550547	0.581944
MIR593	1.67928	-0.586341	1.44888	-0.404687	0.685708
MIR129-1	0
LEP	0
RP11-62J1.4	0.485828	0.773084	2.97389	0.259957	0.794897
AC018635.1	0
RBM28	2147.92	-0.0208699	0.13256	-0.157437	0.8749	0.989494
MGC27345	0.474517	0.922161	2.60569	0.353903	0.723412
RNU7-27P	0
PRRT4	0.427723	-0.666963	3.08608	-0.216119	0.828895
IMPDH1	4255.51	-0.229543	0.211287	-1.0864	0.277301	0.980987
RP11-155G14.1	0.636173	1.48824	2.38713	0.623442	0.532994
AC010655.1	0
RNU7-54P	0.184949	-0.982783	4.08047	-0.24085	0.809671
RP11-212P7.3	0.178065	0.94077	4.08047	0.230554	0.817661
HILPDA	276.529	-0.240188	0.183527	-1.30873	0.190626	0.980987
RP11-155G14.6	2.50011	-0.363915	1.3587	-0.26784	0.788822	0.982754
RP11-155G14.5	0
METTL2B	1335.14	-0.170725	0.151215	-1.12902	0.258888	0.980987
RP11-212P7.2	221.419	-0.147429	0.210778	-0.699453	0.484269	0.980987
RP11-274B21.1	365.017	0.705461	0.266658	2.64557	0.00815534	0.329739
RP11-212P7.1	4.30113	0.394823	0.847395	0.465925	0.641269	0.980987
RNU6-177P	0.148774	0.94077	4.08047	0.230554	0.817661
RP11-274B21.2	277.595	0.568375	0.176308	3.22376	0.00126517	0.0690303
RP11-274B21.4	213.032	0.333963	0.250119	1.33522	0.181805	0.980987
RP11-274B21.12	0
RP11-274B21.3	320.539	0.546535	0.177851	3.07298	0.0021193	0.107539
RP11-274B21.10	30.4542	0.975413	0.400441	2.43585	0.0148569	0.52805
RP11-274B21.5	0
FAM71F2	145.256	0.614894	0.227942	2.69759	0.00698438	0.28581
RP11-274B21.8	26.2373	0.741289	0.384552	1.92767	0.0538963	0.980987
RP11-274B21.9	26.7324	1.00393	0.367908	2.72876	0.00635724	0.2655
IMP3P2	1.18254	1.20212	1.78485	0.673514	0.50062
RNA5SP242	0.531527	0.920753	2.53332	0.363457	0.716264
RNA5SP243	0.178065	0.94077	4.08047	0.230554	0.817661
FAM71F1	0.63127	1.35167	2.76895	0.488153	0.625441
CALU	8512.49	-0.0204944	0.146366	-0.140022	0.888643	0.99185
RN7SL81P	8.12547	0.514565	0.752389	0.683908	0.494033	0.980987
OPN1SW	1.06016	-2.37824	2.05653	-1.15644	0.247503
CCDC136	45.9301	0.00320248	0.315884	0.0101382	0.991911	0.999547
FLNC	2689.64	-0.345014	0.246747	-1.39825	0.162038	0.980987
RP11-309L24.2	0.861293	-1.96498	2.23219	-0.880289	0.378703
KCP	59.233	-0.308808	0.274615	-1.12451	0.260796	0.980987
ATP6V1F	2812.7	-0.0378604	0.194281	-0.194875	0.845491	0.986115
RP11-309L24.4	18.1947	-0.216654	0.451073	-0.480309	0.631008	0.980987
AC025594.1	0
RP11-309L24.6	0
IRF5	7.17096	0.0146522	0.651692	0.0224833	0.982062	0.999038
RP11-309L24.10	7.98903	0.504476	0.654107	0.771244	0.440562	0.980987
TNPO3	3971.26	0.0590586	0.12957	0.455805	0.64853	0.980987
RN7SL306P	0
ODCP	0
TPI1P2	28.6859	-0.386295	0.358382	-1.07789	0.281085	0.980987
RP11-128A6.3	0
RP11-286H14.2	0.13127	-0.982783	4.08047	-0.24085	0.809671
RP11-286H14.1	0
CYCSP20	0
RP11-286H14.4	10.8163	-0.160571	0.547099	-0.293495	0.769144	0.980987
TSPAN33	573.954	-0.0117908	0.214078	-0.0550772	0.956077	0.998747
RNY1P11	0
SMO	1880.14	-0.421622	0.200152	-2.1065	0.0351606	0.972405
RP11-286H14.8	0
AHCYL2	508.053	-0.113209	0.148022	-0.764816	0.444381	0.980987
RP11-305M3.2	24.4277	0.701167	0.383853	1.82666	0.0677515	0.980987
STRIP2	355.822	0.4766	0.242937	1.96182	0.0497833	0.980987
SNRPGP3	0.801356	1.89711	2.02062	0.938871	0.347797
RNU1-72P	2.19404	1.38159	1.27022	1.08768	0.276738
SMKR1	3.41112	-0.736283	0.982783	-0.749182	0.453748	0.980987
RP11-448A19.1	138.521	0.0961081	0.276779	0.347238	0.728413	0.980987
NRF1	762.277	-0.187133	0.158074	-1.18383	0.236478	0.980987
RNA5SP244	0
MIR182	0
MIR96	0
MIR183	0
RP11-738B7.1	0.148774	0.94077	4.08047	0.230554	0.817661
UBE2H	1775.57	-0.0119683	0.132489	-0.0903346	0.928021	0.995528
RP11-306G20.1	0
ZC3HC1	1501.35	-0.0938222	0.183038	-0.512583	0.608243	0.980987
RNA5SP245	0
KLHDC10	1625.02	0.0325161	0.146474	0.221993	0.82432	0.986115
RP11-775D22.2	2.71162	0.550802	1.06971	0.514908	0.606617	0.980987
TMEM209	655.9	0.0967966	0.251258	0.385248	0.700054	0.980987
RP11-775D22.3	0.13127	-0.982783	4.08047	-0.24085	0.809671
SSMEM1	0.184949	-0.982783	4.08047	-0.24085	0.809671
RP11-190G13.4	0
CPA2	1.6547	-0.507543	1.44676	-0.350813	0.725729
CPA4	1.87532	-0.353484	1.3166	-0.268482	0.788329
CPA5	0.794068	-0.472075	2.02147	-0.23353	0.81535
CPA1	2.69537	-0.763092	1.08026	-0.706395	0.479943	0.980987
CEP41	592.271	-0.110679	0.162109	-0.682743	0.494769	0.980987
RP11-2E11.5	0
RP11-2E11.10	0.148774	0.94077	4.08047	0.230554	0.817661
MEST	1920.28	0.0214109	0.134565	0.159112	0.873581	0.989494
MESTIT1_1	0.663892	1.42617	2.3522	0.606312	0.544307
MESTIT1	0.18828	-0.982783	4.08047	-0.24085	0.809671
MESTIT1_3	0.313956	1.78883	3.34158	0.535325	0.592425
MIR335	4.26361	0.159721	0.854404	0.186939	0.851708	0.98623
COPG2	940.377	-0.0801188	0.148558	-0.53931	0.589673	0.980987
RP11-2E11.9	7.50838	-0.0271572	0.7179	-0.0378287	0.969824	0.999038
RNA5SP246	0.538411	-1.03202	2.53493	-0.407119	0.68392
AC009274.6	3.38016	0.660487	0.999671	0.660704	0.508802	0.980987
TSGA13	0
KLF14	8.7892	0.229969	0.658892	0.349024	0.727071	0.980987
RP11-36B6.1	0
AC016831.5	0
AC016831.3	0
AC016831.6	0
AC016831.7	36.1925	-0.081923	0.323521	-0.253223	0.800096	0.984237
MIR29A	0.330364	1.84942	4.03687	0.458132	0.646858
MIR29B1	45.4908	0.531019	0.339645	1.56345	0.117946	0.980987
RP11-138A9.1	4.73049	1.64623	0.946983	1.73839	0.0821421	0.980987
RP11-138A9.2	2.38333	-0.54266	1.2069	-0.449631	0.652977	0.980987
LINC-PINT	72.6349	0.362607	0.272963	1.32841	0.184042	0.980987
RNU6-1010P	1.82603	-0.97806	1.39373	-0.701758	0.48283
MKLN1	1490.91	0.317091	0.357494	0.886984	0.375088	0.980987
AC009362.2	0.884325	1.94719	2.22177	0.876414	0.380805
MKLN1-AS	55.9732	-0.0187636	0.283552	-0.0661735	0.94724	0.997671
RP11-180C16.1	0.713362	-3.01433	2.56995	-1.17291	0.240831
PODXL	87.7358	0.643409	0.280326	2.29522	0.0217207	0.703955
AC008264.4	0.353462	-0.0209981	3.26547	-0.00643034	0.994869
AC093106.7	8.19724	-0.111702	0.61679	-0.181102	0.856287	0.986846
AC093106.4	0
AC093106.6	0
AC093106.5	0.640794	2.81297	2.27364	1.23721	0.216009
AC008085.1	0
AC009518.2	0
AC009518.3	0
AC009518.4	0
AC105443.2	0
PLXNA4	0.148774	0.94077	4.08047	0.230554	0.817661
AC018643.4	0
AC011625.1	0
FLJ40288	0
AC009365.1	0
AC009365.4	0
CHCHD3	2173.96	0.00506754	0.143197	0.0353885	0.97177	0.999038
AC009518.8	0
AC083873.4	7.86454	-0.188618	0.677075	-0.278577	0.780569	0.982099
EXOC4	1422.63	-0.0693966	0.15572	-0.445651	0.655849	0.980987
AC083875.1	0
MIR6133	0.148774	0.94077	4.08047	0.230554	0.817661
AC083875.2	0
COX5BP3	0
AC007790.4	0
LRGUK	5.3098	0.148576	1.0021	0.148264	0.882134	0.990255
AC008154.4	0
SLC35B4	877.24	0.00902089	0.14921	0.0604575	0.951791	0.998
AC008154.5	0
RP11-38M8.1	51.9263	0.0270383	0.331095	0.0816631	0.934915	0.995995
AKR1B1	1471.3	-0.106945	0.193101	-0.553828	0.579697	0.980987
AKR1B10	235.67	-0.208557	0.246506	-0.846049	0.397525	0.980987
AKR1B15	6.49399	-1.55541	0.825227	-1.88482	0.0594537	0.980987
BPGM	254.793	0.0975627	0.176635	0.552341	0.580715	0.980987
AC009276.4	0
TUBB3P2	0
CALD1	14292.5	0.514273	0.376251	1.36684	0.171677	0.980987
AGBL3	162.206	0.451835	0.210935	2.14205	0.0321891	0.921497
C7orf49	1795.12	-1.02458	0.166466	-6.15489	7.51306e-10	9.24198e-08
AC083862.6	5.01876	0.748719	0.872819	0.857816	0.390994	0.980987
TMEM140	1331.49	3.13696	0.152516	20.568	5.31259e-94	4.31318e-91
RP11-134L10.1	200.891	3.25716	0.229312	14.204	8.64696e-46	3.07907e-43
WDR91	614.699	-0.2088	0.15966	-1.30778	0.190948	0.980987
AC009542.2	0.262541	-1.60489	4.06389	-0.394915	0.692906
MIR6509	0.148774	0.94077	4.08047	0.230554	0.817661
STRA8	2.17946	2.38635	1.47341	1.61961	0.105317
RP11-260N14.1	0.165182	0.94077	4.08047	0.230554	0.817661
CNOT4	681.646	0.0712498	0.185621	0.383845	0.701093	0.980987
SDHDP2	0.784544	-1.86771	2.01885	-0.925136	0.354895
NUP205	5017.86	0.0168084	0.152556	0.110178	0.912268	0.993759
RP11-751K21.1	3.14005	0.623428	1.16163	0.536682	0.591488	0.980987
AC093107.7	4.86666	0.67811	0.84272	0.804668	0.421011	0.980987
C7orf73	1208.07	0.0944664	0.137664	0.686213	0.492579	0.980987
RNU6-1154P	0
SLC13A4	0.788473	1.87851	2.02402	0.928106	0.353352
RP11-644N4.1	1.36371	-0.189446	1.66977	-0.113457	0.909668
FAM180A	0
AC091736.1	0
AC015987.1	0.337054	-0.0209983	3.31491	-0.00633449	0.994946
MTPN	4020.74	0.26539	0.242847	1.09283	0.274469	0.980987
LUZP6	0
RNU6-223P	0
AC024084.1	0
AC024084.2	0
AC009784.3	0
AC009784.1	0
AC009784.4	0
AC009541.1	0
MIR490	0.350131	-0.0209981	3.27523	-0.00641119	0.994885
PSMC1P3	1.7525	-0.628502	1.42015	-0.44256	0.658084
CHRM2	0
KRT8P51	0.502236	0.835256	2.56012	0.326257	0.74423
AC009517.2	0
PTN	30.2722	-0.069254	0.365215	-0.189625	0.849603	0.986115
AC078842.4	0
AC078842.3	0
DGKI	1.06682	-2.38574	2.05537	-1.16074	0.245748
RPL41	10230.2	-0.0842297	0.183333	-0.459436	0.645921	0.980987
AC009245.3	20.325	-0.117534	0.457217	-0.257063	0.79713	0.984098
CREB3L2	4688.35	-0.150231	0.150087	-1.00097	0.316843	0.980987
AC022173.2	0
AKR1D1	367.378	0.0153826	0.1782	0.0863221	0.93121	0.995562
AC009263.2	0.860629	-0.546445	2.00232	-0.272906	0.784925
AC024082.3	0
AC024082.4	0
AC024082.1	0
RN7SKP223	0.330364	1.84942	4.03687	0.458132	0.646858
RCC2P3	0.148774	0.94077	4.08047	0.230554	0.817661
MIR4468	0
AC083867.4	0.178065	0.94077	4.08047	0.230554	0.817661
AC008155.2	0
AC008155.1	1.97506	-0.153742	1.40684	-0.109282	0.912979
AC008265.2	0.485828	0.773084	2.97389	0.259957	0.794897
TRIM24	3888.71	0.341601	0.31197	1.09498	0.273526	0.980987
AC013429.5	0
SVOPL	14.9682	-0.0395128	0.46514	-0.0849482	0.932303	0.995787
AC013429.4	0
AC020983.5	0.696709	1.49643	2.33606	0.64058	0.521796
UQCRFS1P2	0.363014	-0.0209979	3.23823	-0.00648439	0.994826
ATP6V0A4	0.165182	0.94077	4.08047	0.230554	0.817661
TMEM213	0.148774	0.94077	4.08047	0.230554	0.817661
KIAA1549	1262.42	-0.234296	0.150195	-1.55994	0.118774	0.980987
RNU6-1272P	1.07314	2.41361	2.04861	1.17817	0.23873
ZC3HAV1L	313.911	0.169771	0.275768	0.615629	0.538139	0.980987
ZC3HAV1	3481.56	1.3767	0.310381	4.4355	9.18599e-06	0.000728313
RP11-383F6.1	45.3157	3.86128	0.440761	8.76047	1.94432e-18	3.43163e-16
TTC26	204.529	0.114151	0.243087	0.469591	0.638647	0.980987
RP11-365F18.3	0
RP11-365F18.6	0
RP11-365F18.1	0.679233	-1.50404	2.34678	-0.640894	0.521592
MZT1P2	0
UBN2	752.127	0.0815247	0.397435	0.205127	0.837473	0.986115
RNU6-206P	0
C7orf55	62.202	-0.0905864	0.297391	-0.304603	0.760668	0.980987
C7orf55-LUC7L2	1162.43	0.0949008	0.17126	0.554132	0.579489	0.980987
LUC7L2	0.647679	1.3994	2.36226	0.592399	0.553584
RP11-634H22.1	11.7158	0.0496094	0.56664	0.08755	0.930234	0.995562
RNU6-911P	0.280044	-0.0209993	3.51884	-0.00596767	0.995239
KLRG2	51.8406	-0.639059	0.29803	-2.14428	0.0320107	0.921497
RP4-701O16.5	0
CLEC2L	301.767	-0.392557	0.21345	-1.83911	0.0658994	0.980987
ERHP1	2.26888	0.564056	1.3907	0.405592	0.685042	0.980987
HIPK2	6838.74	0.241881	0.184084	1.31397	0.188856	0.980987
TBXAS1	41.5699	-0.0347692	0.311618	-0.111576	0.911159	0.993376
PARP12	2513.32	3.20852	0.167607	19.1431	1.104e-81	7.00248e-79
KDM7A	462.254	0.106792	0.407207	0.262254	0.793126	0.983004
JHDM1D-AS1	129.763	-0.329739	0.207679	-1.58774	0.112346	0.980987
RNU6-797P	0
RNU1-58P	0.326838	1.83431	3.30364	0.555239	0.578731
RP5-1136G2.1	0
PPP1R2P6	0
SLC37A3	730.127	-0.0277322	0.158908	-0.174518	0.861458	0.987297
RNA5SP247	0
RNA5SP248	0.178065	0.94077	4.08047	0.230554	0.817661
RAB19	1.18447	1.6812	2.06518	0.814069	0.415605
RP11-723C11.2	0
MKRN1	2461.52	0.131349	0.164469	0.798625	0.424508	0.980987
DENND2A	526.61	-0.157424	0.217119	-0.725057	0.468417	0.980987
AC006452.1	0
RN7SL771P	0.330364	1.84942	4.03687	0.458132	0.646858
ADCK2	424.821	-0.214138	0.227155	-0.942695	0.345837	0.980987
NDUFB2	1522.27	-0.0344721	0.173311	-0.198903	0.842339	0.986115
NDUFB2-AS1	33.068	-0.634616	0.333384	-1.90356	0.0569674	0.980987
BRAF	1140.75	0.373218	0.311141	1.19951	0.230328	0.980987
RP4-813F11.3	0
CCT4P1	0.475612	2.38367	2.90378	0.820884	0.411713
RP4-813F11.4	52.2539	0.383186	0.313195	1.22347	0.221151	0.980987
MRPS33	873.375	0.0378617	0.142049	0.26654	0.789824	0.982754
RNU4-74P	0
TMEM178B	9.80648	-0.50322	0.619845	-0.811848	0.416879	0.980987
RP5-1173P7.1	0
RP5-914M6.1	0
RP5-842K16.1	0
RP5-842K16.2	0
RP11-744I24.3	0
RP11-744I24.2	0.13127	-0.982783	4.08047	-0.24085	0.809671
AGK	624.394	0.00801596	0.152707	0.0524926	0.958136	0.998747
RP5-894A10.2	3.23791	0.115913	1.07357	0.107969	0.91402	0.993779
KIAA1147	94.6916	-0.0357013	0.230428	-0.154935	0.876873	0.989649
RP5-894A10.6	0.297547	1.71873	4.04898	0.424484	0.671213
WEE2-AS1	8.29825	0.173493	0.756107	0.229455	0.818515	0.985371
WEE2	0.165182	0.94077	4.08047	0.230554	0.817661
RNU1-82P	0
SSBP1	2496.07	0.142011	0.164209	0.864817	0.387139	0.980987
TAS2R3	5.26562	0.637021	0.814119	0.782467	0.43394	0.980987
TAS2R4	21.5849	0.490885	0.451701	1.08675	0.277147	0.980987
TAS2R6P	10.3699	0.211982	0.679987	0.311744	0.755235	0.980987
TAS2R5	33.7276	0.491614	0.392848	1.25141	0.210785	0.980987
RP5-1154E9.7	0
MTND2P5	0
MTND1P3	0
MYL6P4	0
PRSS37	0
AC073647.1	0
OR9A3P	0.280044	-0.0209993	3.51884	-0.00596767	0.995239
OR9A1P	0.13127	-0.982783	4.08047	-0.24085	0.809671
MGAM	240.975	-0.0720047	0.204397	-0.352278	0.724629	0.980987
OR9N1P	0.696111	-2.9333	2.61735	-1.12071	0.262411
OR9A4	0
CLEC5A	0.356129	1.94335	3.94219	0.492961	0.62204
TAS2R38	1.43839	1.06622	1.5596	0.683648	0.494198
RP11-1220K2.2	7.13986	0.867077	0.793886	1.09219	0.274748	0.980987
MOXD2P	0
PRSS58	0
TRY2P	0
U66059.58	0
PRSS3P3	0
TRBV1	0
TRBV2	0
TRBV3-1	0
TRBV4-1	0
TRBV5-1	0
TRBV6-1	0
TRBV7-1	0
TRBV4-2	0
TRBV8-1	0
TRBV5-2	0
TRBV6-4	0
TRBV7-3	0
TRBV8-2	0
TRBV5-3	0
TRBV9	0
TRBV10-1	0
TRBV11-1	0
TRBV12-1	0
TRBV10-2	0
TRBV11-2	0
TRBV12-2	0
TRBV6-5	0
TRBV7-4	0
TRBV5-4	0
TRBV6-6	0
TRBV7-5	0
TRBV5-5	0
TRBV6-7	0
TRBV7-6	0
TRBV5-6	0
TRBV6-8	0
TRBV7-7	0
TRBV5-7	0
TRBV7-9	0
TRBV13	0
TRBV10-3	0
TRBV11-3	0
TRBV12-3	0
TRBV12-4	0
TRBV12-5	0
TRBV14	0
TRBV15	0
TRBV16	0
TRBV17	0
TRBV18	0
TRBV19	0
TRBV20-1	0
TRBV21-1	0
TRBV22-1	0
TRBV23-1	0
TRBV24-1	0
MTRNR2L6	0
TRBV25-1	0
TRBC2	0
TRBVA	0
TRBV26	0
TRBVB	0
TRBV27	0
TRBV28	0
PGBD4P1	0
TRBV29-1	0
PRSS3P2	0
PRSS1	0
PRSS3P1	0
WBP1LP1	0
TRBJ2-1	0
TRBJ2-2	0
TRBJ2-2P	0
TRBJ2-3	0
TRBJ2-4	0
TRBJ2-5	0
TRBJ2-6	0
TRBJ2-7	0
TRBV30	0
EPHB6	0.482496	0.772938	2.98007	0.259369	0.795351
TRPV6	0
RP11-114L10.2	0
TRPV5	0
C7orf34	0
KEL	1.93113	-0.0752565	1.34233	-0.0560639	0.955291
OR9A2	0
OR9P1P	0
OR6V1	0
OR6W1P	0
PIP	0
TAS2R39	0
RP11-556I13.2	0
TAS2R40	0
RP11-556I13.1	0
GSTK1	1725.15	0.075638	0.176369	0.428863	0.668023	0.980987
AC073342.12	6.81523	0.29178	0.669154	0.436043	0.662806	0.980987
TMEM139	1.5848	-0.465625	1.4617	-0.31855	0.750068
CASP2	1788.45	-0.127927	0.130901	-0.977282	0.32843	0.980987
RN7SL535P	8.14513	0.0467764	0.669269	0.0698919	0.94428	0.997257
RN7SL481P	6.5523	0.570159	0.771548	0.73898	0.459919	0.980987
HINT1P1	0.13127	-0.982783	4.08047	-0.24085	0.809671
CLCN1	17.4831	-0.553295	0.519289	-1.06549	0.286656	0.980987
FAM131B	2.69502	0.537357	1.06771	0.503282	0.614766	0.980987
RP11-563K23.1	0
AC093673.5	187.556	-0.0752558	0.26444	-0.284585	0.775962	0.980987
ZYX	12674.8	-0.144889	0.201118	-0.720418	0.471268	0.980987
MIR6892	0
EPHA1	55.0724	-0.222545	0.274422	-0.810959	0.417389	0.980987
EPHA1-AS1	5.54408	-0.119322	0.775786	-0.153808	0.877761	0.989649
TAS2R62P	0
TAS2R60	0.330364	1.84942	4.03687	0.458132	0.646858
TAS2R41	0
OR2R1P	0
OR10AC1P	0
AC073264.10	0
PAICSP5	0
CTAGE15	7.16152	0.345709	0.758347	0.455872	0.648482	0.980987
RNU6-162P	0
AC073264.6	0
FAM115B	153.949	0.462542	0.414627	1.11556	0.264611	0.980987
FAM115C	1.77587	2.17509	1.48953	1.46025	0.144221
RNU6-267P	0
CTAGE6	0
RP11-61L23.2	1.38138	1.17542	1.72142	0.682816	0.494723
PAICSP6	0
RP11-307I2.1	0
FAM115D	0.148774	0.94077	4.08047	0.230554	0.817661
FAM115A	2388.5	0.360965	0.344081	1.04907	0.294146	0.980987
OR2F2	0.37656	-2.0379	3.8714	-0.526399	0.598611
RP4-669B10.3	12.4464	0.277235	0.575754	0.481516	0.63015	0.980987
OR2F1	3.58253	0.446044	1.13064	0.394507	0.693207	0.980987
RP4-669B10.6	0
OR2Q1P	0.427723	-0.666963	3.08608	-0.216119	0.828895
SLC16A1P1	1.18411	1.39493	1.83405	0.760576	0.44691
OR6B1	1.08699	-0.28276	1.8133	-0.155937	0.876083
OR2A5	0.326838	1.83431	3.30364	0.555239	0.578731
OR2A25	0
OR2A41P	0
OR2A12	0.13127	-0.982783	4.08047	-0.24085	0.809671
OR2A2	0
OR2A15P	0
OR2A14	0
OR2A13P	0
OR2A3P	0
OR2AO1P	0
CTAGE4	10.0268	0.284818	0.700925	0.406346	0.684489	0.980987
ARHGEF35	249.069	0.347007	0.200211	1.73321	0.0830592	0.980987
RP4-545C24.1	22.0577	0.059563	0.437735	0.136071	0.891765	0.991886
OR2A42	0
OR2A20P	4.38583	-0.398318	1.04401	-0.381528	0.702812	0.980987
OR2A1-AS1	51.2719	0.254664	0.284742	0.894368	0.371125	0.980987
OR2A7	13.9844	0.91082	0.491128	1.85455	0.0636612	0.980987
CTAGE8	6.78584	0.984576	0.698568	1.40942	0.158711	0.980987
ARHGEF34P	170.754	0.228177	0.203195	1.12295	0.261459	0.980987
OR2A9P	2.63752	-0.657921	1.1642	-0.565126	0.571988	0.980987
OR2A1	0
ARHGEF5	885.68	0.159579	0.152382	1.04723	0.294993	0.980987
NOBOX	0
RP4-545C24.5	0
RNU6ATAC40P	0
TPK1	33.6934	0.198237	0.33731	0.587698	0.556735	0.980987
EEF1A1P10	7.47942	-0.215727	0.702086	-0.307266	0.758641	0.980987
RN7SKP174	0
EI24P4	0
AC073310.4	0
RPL7P59	0.262541	-1.60489	4.06389	-0.394915	0.692906
AC004911.2	0
AC073055.2	0
AC006007.1	0
RP11-13M3.1	0.680301	1.46098	2.12517	0.687465	0.49179
CNTNAP2	0.657203	2.84104	2.26493	1.25436	0.20971
AC084872.1	0.165182	0.94077	4.08047	0.230554	0.817661
AC006004.1	0
DUTP3	0
RANP2	0.632439	-2.81746	2.61788	-1.07624	0.28182
MIR548F4	0
AC005518.2	0
RP4-777G9.1	0
RNU6-1184P	0
RNA5SP249	0
RN7SL456P	0
RN7SL72P	0
RP11-163I18.2	0
AC005229.5	0
C7orf33	0
AC005229.7	0
RP5-1136G13.1	0
RP5-1136G13.2	78.6508	-0.398736	0.261313	-1.5259	0.127036	0.980987
CUL1	2554.87	0.152126	0.236629	0.642885	0.520299	0.980987
AC005229.1	0
EZH2	2064.87	-0.0472976	0.141269	-0.334805	0.737772	0.980987
RNU7-20P	0
RN7SL569P	0.313956	1.78883	3.34158	0.535325	0.592425
RNY4	0
RNY3	0
RNY1	0.13127	-0.982783	4.08047	-0.24085	0.809671
PDIA4	15397.1	-0.0656386	0.161269	-0.407013	0.683999	0.980987
RNU6-650P	0
COX6B1P1	0
ZNF786	447.035	-0.163461	0.173334	-0.943044	0.345659	0.980987
ZNF425	114.137	-0.182133	0.242653	-0.750591	0.452899	0.980987
RN7SL521P	9.83436	-0.41384	0.585973	-0.706244	0.480036	0.980987
ZNF398	552.423	-0.186028	0.178044	-1.04485	0.296095	0.980987
RP4-800G7.1	5.32614	-0.788569	0.786007	-1.00326	0.315736	0.980987
ZNF282	2187.6	-0.213922	0.200511	-1.06688	0.286025	0.980987
ZNF212	513.707	-0.0722546	0.173844	-0.41563	0.677681	0.980987
ZNF783	125.743	-0.373405	0.220561	-1.69298	0.0904588	0.980987
RP4-800G7.3	0
RP4-800G7.2	30.9105	-0.0967071	0.381559	-0.253453	0.799918	0.984237
AC004941.5	0.337054	-0.0209983	3.31491	-0.00633449	0.994946
NPM1P12	3.47165	-0.756697	0.959809	-0.788383	0.430473	0.980987
AC004941.3	0
RP11-143I21.1	0.13127	-0.982783	4.08047	-0.24085	0.809671
ZNF777	1023.05	-0.296373	0.229421	-1.29183	0.196417	0.980987
ZNF746	1064.91	-0.202508	0.164475	-1.23124	0.218233	0.980987
ZNF767P	199.962	0.22862	0.270227	0.846028	0.397537	0.980987
KRBA1	391.834	-0.0515901	0.174791	-0.295154	0.767876	0.980987
ZNF467	7.91434	-0.109999	0.651242	-0.168906	0.86587	0.988891
SSPO	0.464993	-0.863018	2.61077	-0.33056	0.740977
ZNF862	26.9431	0.204704	0.357881	0.571989	0.56733	0.980987
RP4-751H13.5	1.19897	0.288259	1.63566	0.176234	0.86011
RP4-751H13.7	0.165182	0.94077	4.08047	0.230554	0.817661
ATP6V0E2-AS1	12.8972	-0.102547	0.580808	-0.17656	0.859854	0.98726
ATP6V0E2	803.025	-0.140037	0.225641	-0.620621	0.534849	0.980987
RP11-445N20.3	0
RP11-445N20.2	1.16503	0.39126	1.63931	0.238674	0.811358
RP11-728K20.3	0
RP11-728K20.1	0.350131	-0.0209981	3.27523	-0.00641119	0.994885
RP11-728K20.2	0
RP11-545G3.1	0
RP11-545G3.2	0
ACTR3C	136.117	0.382389	0.225787	1.69358	0.0903452	0.980987
LRRC61	3442.95	-0.136555	0.2234	-0.611257	0.54103	0.980987
ZBED6CL	656.805	-0.229361	0.1732	-1.32425	0.185419	0.980987
RARRES2	143.901	-0.122912	0.223401	-0.550184	0.582193	0.980987
RP4-584D14.7	8.15702	-0.00995327	0.682674	-0.0145798	0.988367	0.99922
RP4-584D14.5	5.74026	-0.166527	0.832296	-0.200082	0.841416	0.986115
REPIN1	5203.81	-0.176481	0.171775	-1.02739	0.304237	0.980987
ZNF775	388.003	0.258873	0.203906	1.26957	0.204238	0.980987
RP4-584D14.6	0.474517	0.922161	2.60569	0.353903	0.723412
LINC00996	0
GIMAP8	0
RP11-511P7.4	0
STRADBP1	1.01067	2.20193	1.92565	1.14347	0.252842
GIMAP7	0
ALDH7A1P3	0
GIMAP4	0
RP11-632K21.7	0
RP11-632K21.3	0
GIMAP6	0
RP11-632K21.6	0
GIMAP2	9.76459	3.44764	0.830497	4.1513	3.30591e-05	0.00246691
GIMAP5	0
GIMAP1	0
GIMAP3P	0
RP5-1051J4.4	0
TMEM176B	513.797	0.0119124	0.224754	0.053002	0.95773	0.998747
TMEM176A	193.547	-0.113683	0.245362	-0.463326	0.64313	0.980987
AOC1	0.551294	-1.03129	2.52037	-0.409181	0.682407
KCNH2	18.0487	-0.108657	0.470956	-0.230716	0.817535	0.985371
NOS3	31.3613	-0.265685	0.410668	-0.646959	0.517658	0.980987
ATG9B	21.1687	0.230505	0.439251	0.524767	0.599745	0.980987
ABCB8	1330.37	-0.0654397	0.179649	-0.364265	0.71566	0.980987
RP11-148K1.10	0
ASIC3	11.5238	0.437982	0.566735	0.772817	0.439631	0.980987
CDK5	532.108	-0.102784	0.211514	-0.485942	0.627008	0.980987
SLC4A2	10719.3	-0.168399	0.196902	-0.855242	0.392417	0.980987
RP11-148K1.12	20.3588	-0.14282	0.409707	-0.34859	0.727397	0.980987
FASTK	2383.06	-0.109113	0.174506	-0.625269	0.531795	0.980987
TMUB1	1918.8	-0.0272842	0.206348	-0.132225	0.894807	0.991886
AGAP3	1720.88	-0.27717	0.193172	-1.43483	0.151335	0.980987
GBX1	0.479138	2.39348	2.8987	0.825711	0.408968
ASB10	0
IQCA1P1	0
ABCF2	3469.29	-0.198874	0.180639	-1.10095	0.27092	0.980987
CHPF2	1744.27	-0.172636	0.177633	-0.971864	0.331118	0.980987
MIR671	0
SMARCD3	407.003	-0.0481769	0.206183	-0.233661	0.815248	0.985362
RP4-548D19.3	12.4858	-0.178097	0.568939	-0.313035	0.754254	0.980987
RP5-1070G24.2	0.366345	-0.0209979	3.22897	-0.00650296	0.994811
NUB1	3128.19	1.73023	0.161293	10.7273	7.58131e-27	1.72896e-24
WDR86	1.13281	3.63142	1.87867	1.93297	0.0532398
WDR86-AS1	0
RP4-555L14.4	0
CRYGN	0
MIR3907	0
RN7SL76P	1.67349	0.547675	1.31904	0.415206	0.677991
RHEB	2904.7	0.0119258	0.14129	0.084406	0.932734	0.995871
ETF1P2	0.633507	-0.0139874	2.18061	-0.00641444	0.994882
PRKAG2	457.158	-0.0494465	0.166284	-0.297362	0.76619	0.980987
RP13-452N2.1	0
PRKAG2-AS1	1.81369	-0.792428	1.30224	-0.608511	0.542849
RNU6-604P	0
RP11-796I2.1	0
GALNTL5	0.356129	1.94335	3.94219	0.492961	0.62204
GALNT11	607.737	-0.187996	0.151081	-1.24434	0.213375	0.980987
RP5-981O7.2	9.61558	0.0946763	0.674964	0.140269	0.888448	0.991741
YBX1P4	5.32103	0.17985	0.822107	0.218767	0.826831	0.986115
KMT2C	1515.1	0.126773	0.37928	0.334245	0.738195	0.980987
AC104692.1	0.18828	-0.982783	4.08047	-0.24085	0.809671
RP11-208G20.3	13.0633	-0.493478	0.504603	-0.977952	0.328098	0.980987
RP11-208G20.2	3.77888	0.299665	0.922093	0.324983	0.745194	0.980987
SEPT7P6	1.31028	0.687376	1.70779	0.402494	0.68732
FABP5P3	0.798689	0.581818	2.02454	0.287382	0.77382
AC005631.1	0
CCT8L1P	0
LINC01003	53.6589	-0.350855	0.313615	-1.11874	0.263249	0.980987
AC104843.4	0.363014	-0.0209979	3.23823	-0.00648439	0.994826
RNA5SP250	0
AC104843.3	1.20101	-0.454416	1.80296	-0.252038	0.801011
XRCC2	658.905	0.16833	0.379715	0.443307	0.657544	0.980987
ATP5F1P3	11.4392	0.524504	0.539111	0.972905	0.330601	0.980987
RN7SL845P	0.148774	0.94077	4.08047	0.230554	0.817661
ACTR3B	343.671	-0.524833	0.159369	-3.29319	0.000990563	0.055387
AF104455.1	0
AC079809.2	0
LINC01287	1.03662	2.24139	2.09388	1.07045	0.284419
PAXBP1P1	0
DPP6	1.06041	-1.16626	1.8909	-0.616773	0.537384
AC005588.2	0
RP5-1048B16.1	0
AC006019.3	0
AC006019.4	0
RP11-476H24.1	0
PAXIP1OS	50.0645	1.6011	0.329217	4.86335	1.15415e-06	0.000103197
PAXIP1	995.28	-0.0523821	0.140675	-0.372362	0.709624	0.980987
RP11-5C23.1	20.7278	2.02706	0.499984	4.05425	5.02962e-05	0.00364593
RP11-5C23.2	3.10316	3.09862	1.31716	2.35249	0.018648	0.628956
PAXIP1-AS1	119.958	-0.182438	0.214191	-0.851751	0.394352	0.980987
HTR5AOS	0
HTR5A	0
RP11-279O22.1	0
AC092628.3	0
RN7SKP280	0
AC099552.4	0.13127	-0.982783	4.08047	-0.24085	0.809671
AC099552.3	1.47792	-0.323592	1.38625	-0.233429	0.815428
RP11-1430O6.1	0
AC099552.2	0
AC144652.1	39.0402	-0.107343	0.351394	-0.305479	0.760002	0.980987
INSIG1	1756.82	0.0932072	0.158591	0.587722	0.556719	0.980987
BLACE	0
AC008060.7	0
RP5-912I13.1	0
AC008060.8	0
EN2	0
CNPY1	0
AC008060.5	0
AC009403.2	158.955	-0.0445506	0.204757	-0.217578	0.827758	0.986115
RBM33	1929.35	-0.179924	0.160803	-1.1189	0.263181	0.980987
SHH	521.877	-0.175972	0.166876	-1.05451	0.291651	0.980987
AC104133.1	0
AC021218.2	4.32797	-0.33249	0.875494	-0.379774	0.704113	0.980987
RP11-362B23.1	0
AC073133.2	0
AC073133.1	0.296453	-0.020999	3.45423	-0.0060792	0.99515
LINC01006	79.8999	-0.213163	0.295946	-0.720276	0.471355	0.980987
LINC00244	0
AC005534.6	0.18828	-0.982783	4.08047	-0.24085	0.809671
RNF32	36.2548	0.303761	0.328151	0.925673	0.354616	0.980987
AC005534.8	13.0474	0.51464	0.631269	0.815246	0.414932	0.980987
LMBR1	1228.43	-0.00708687	0.173598	-0.0408235	0.967437	0.999038
RNU4-31P	0
RP5-1121A15.3	13.3143	-0.0122284	0.582834	-0.0209809	0.983261	0.999038
NOM1	1747.72	-0.0524915	0.154244	-0.340314	0.73362	0.980987
MNX1	342.373	-0.197609	0.235843	-0.837887	0.402094	0.980987
MNX1-AS2	0.165182	0.94077	4.08047	0.230554	0.817661
MNX1-AS1	34.3412	-0.0995868	0.383798	-0.259477	0.795267	0.983963
RP4-639J15.1	0
RP4-639J15.2	0
RP4-639J15.3	0
UBE3C	3556.25	-0.0873884	0.130967	-0.667255	0.504609	0.980987
RP4-814D15.2	9.74887	0.320424	0.592287	0.540994	0.588512	0.980987
RP4-814D15.1	0.184949	-0.982783	4.08047	-0.24085	0.809671
RP5-1142J19.2	0
RP5-1142J19.1	0.165182	0.94077	4.08047	0.230554	0.817661
DNAJB6	4257.02	-0.031479	0.144504	-0.217842	0.827552	0.986115
AC006372.4	5.19648	-0.41884	1.10235	-0.379953	0.703981	0.980987
AC006372.5	0.461635	0.886292	3.03462	0.29206	0.77024
AC006372.6	0
RP11-331D5.2	0
PTPRN2	23.5059	0.0782954	0.425674	0.183933	0.854066	0.986624
MIR153-2	0
AC005481.5	0
AC006003.3	0
AC011899.9	0.440605	-0.668165	3.05819	-0.218483	0.827053
RP11-452C13.1	0
AC011899.10	0
MIR595	0.13127	-0.982783	4.08047	-0.24085	0.809671
AC078942.1	0
LINC01022	0.97678	-0.0496104	1.87952	-0.0263952	0.978942
MIR5707	0.178065	0.94077	4.08047	0.230554	0.817661
THAP5P1	4.40016	0.0225077	0.920295	0.024457	0.980488	0.999038
NCAPG2	1755.76	0.0482994	0.184309	0.262057	0.793278	0.983036
AC019084.7	0
ESYT2	1721.48	0.00767613	0.129616	0.059222	0.952775	0.998023
WDR60	223.757	0.0861339	0.265001	0.325033	0.745156	0.980987
LINC00689	0
VIPR2	0
PIP5K1P2	0
AC144568.4	0.868803	-0.757396	2.25953	-0.3352	0.737474
AC144568.2	0
RP11-585F1.8	0
WBP1LP3	0
OR4F21	0
RP11-585F1.2	0.165182	0.94077	4.08047	0.230554	0.817661
RP11-585F1.6	0.508429	2.46367	2.85762	0.862139	0.388611
RPL23AP53	41.4649	-0.0993531	0.356212	-0.278916	0.78031	0.982051
ZNF596	74.5572	0.564859	0.406017	1.39122	0.164158	0.980987
RP5-855D21.3	7.14712	-0.055536	0.752029	-0.0738482	0.941131	0.99697
RP5-855D21.1	0
RP5-855D21.2	4.04139	0.328886	0.948302	0.346815	0.72873	0.980987
RP11-63E5.1	0
RP11-63E5.6	0
FAM87A	0.90443	2.1327	2.2007	0.969101	0.332495
FBXO25	419.889	-0.0382542	0.16747	-0.228423	0.819317	0.985371
RP11-91J19.3	20.604	0.364501	0.416914	0.874283	0.381964	0.980987
RP11-91J19.2	9.56909	-0.0371312	0.567846	-0.0653896	0.947864	0.997765
TDRP	417.993	-0.228811	0.168077	-1.36135	0.173404	0.980987
ERICH1	371.421	0.050995	0.166893	0.305555	0.759943	0.980987
RP11-43A14.1	0
ERICH1-AS1	0
CTD-2281E23.2	0
CTD-2281E23.3	0
CTD-2281E23.1	0
AF067845.1	0
DLGAP2	0
DLGAP2-AS1	0
CTD-2336O2.2	0
CLN8	49.7717	-0.447311	0.292638	-1.52855	0.126377	0.980987
CTD-2336O2.1	18.5062	-0.389002	0.431564	-0.901377	0.367388	0.980987
MIR596	0
ARHGEF10	2.06293	-0.0605498	1.23802	-0.0489086	0.960992
KBTBD11-OT1	0
RP11-439C15.4	0
KBTBD11	0
RP11-439C15.5	0
RP11-1049H7.2	0
MYOM2	0
MIR7160	0
AC133633.2	0
AC133633.1	0
RP11-378A12.1	0
RP11-134O21.1	0
GS1-57L11.1	0
CSMD1	0.165182	0.94077	4.08047	0.230554	0.817661
RP11-279L11.1	0
RNA5SP251	0
PAICSP4	7.80152	-1.43208	0.678238	-2.11147	0.0347319	0.96569
AC012543.1	0
RP11-221H10.1	0
RP11-221H10.2	0
RN7SL318P	0
RP11-29A2.1	0
RP11-745K9.2	0
RPL23AP54	0
RP5-991O23.1	0
RP11-281H11.1	0
RP11-281H11.2	0
RP11-728L1.1	0
RN7SKP159	0
AC079054.1	0
RP11-158A14.1	0
RP11-124B13.1	0
RP11-115C21.2	66.3099	-0.222567	0.260198	-0.855378	0.392342	0.980987
MCPH1	420.756	0.135432	0.182035	0.74399	0.456882	0.980987
RP11-115C21.4	0.13127	-0.982783	4.08047	-0.24085	0.809671
ANGPT2	1.03376	0.891482	1.88587	0.472718	0.636414
CTD-2541M15.3	10.2358	-0.124228	0.591988	-0.209848	0.833786	0.986115
CTD-2541M15.1	32.3223	0.310061	0.332776	0.931742	0.35147	0.980987
MIR8055	0.18828	-0.982783	4.08047	-0.24085	0.809671
CTD-2541M15.4	27.0167	0.392637	0.587691	0.668101	0.504069	0.980987
AGPAT5	786.945	-0.196738	0.19164	-1.0266	0.304608	0.980987
MIR4659A	0.13127	-0.982783	4.08047	-0.24085	0.809671
XKR5	0
GS1-24F4.2	0
DEFB1	0
GS1-24F4.1	0.13127	-0.982783	4.08047	-0.24085	0.809671
DEFA6	0
GS1-24F4.3	0
DEFA4	0
DEFA8P	0
DEFA9P	0
DEFA10P	0
DEFA1	0
DEFT1P	0
DEFA1B	0
DEFA3	0
DEFT1P2	0
DEFA11P	0
DEFA7P	0
DEFA5	0
AF238378.7	0
AF228730.8	0
AF228730.1	0
RPS3AP30	0
SNRPCP6	0
SNRPCP15	0
RPS3AP33	0
AF228730.2	0
AF228730.5	0
AF228730.13	0
OR7E125P	0
FAM90A15P	0
FAM90A3P	0
FAM90A4P	0
FAM90A13P	0
FAM90A5P	0
FAM90A20P	0
FAM66B	0
DEFB109P1B	0
USP17L1P	0
USP17L4	0
AC130360.8	0
ZNF705G	0
DEFB108P2	0
DEFB4B	0
HSPD1P3	0
DEFB103B	0
SPAG11B	0
DEFB104B	0
DEFB106B	0
DEFB105B	0
DEFB107B	0
PRR23D1	0
FAM90A6P	0
FAM90A7P	0
FAM90A21P	0
FAM90A22P	0
FAM90A23P	0
OR7E157P	0
RP11-1118M6.2	0
AC084121.14	0
OR7E154P	0
FAM90A14P	0
FAM90A18P	0
FAM90A16P	0
FAM90A8P	0
FAM90A17P	0
FAM90A19P	0
FAM90A9P	0
FAM90A10P	0
PRR23D2	0
AC084121.17	0
DEFB107A	0
DEFB105A	0
DEFB106A	0
DEFB104A	0
SPAG11A	0
DEFB103A	0
HSPD1P2	1.33691	-0.0740509	1.57834	-0.0469169	0.962579
DEFB4A	0
ZNF705B	0
DEFB108P1	0
FAM66E	0
RP11-1195F20.7	0
USP17L8	0
USP17L3	0
FAM90A11P	0
FAM90A24P	0
FAM90A12P	0
OR7E96P	0
RP11-52B19.8	0
RP11-52B19.10	0
MIR548I3	0
RP11-52B19.1	0
SNRPCP17	0
ENPP7P1	0
FAM85B	2.46136	-0.214738	1.0766	-0.199459	0.841904	0.986115
RP11-556O5.6	0.184949	-0.982783	4.08047	-0.24085	0.809671
FAM86B3P	172.626	0.0491524	0.237184	0.207233	0.835828	0.986115
ALG1L13P	3.91668	-0.532609	0.903338	-0.589601	0.555458	0.980987
SGK223	732.546	-0.00521554	0.182509	-0.028577	0.977202	0.999038
CTA-398F10.1	0.18828	-0.982783	4.08047	-0.24085	0.809671
CTA-398F10.2	2.64462	2.10109	1.27944	1.64219	0.100551	0.980987
CTD-3023L14.3	0
CTD-3023L14.1	0
CTD-3023L14.2	0
RN7SL178P	0
AC087269.1	0
CLDN23	515.252	0.399274	0.17533	2.27727	0.02277	0.73011
RP11-211C9.1	0.798716	-0.69015	2.23965	-0.308151	0.757968
MFHAS1	1541.62	-0.212397	0.15466	-1.37332	0.169653	0.980987
RNU6-682P	0
RP11-62H7.3	0
RP11-62H7.2	2.90945	0.346706	1.01562	0.341373	0.732823	0.980987
ERI1	978.896	0.284051	0.292481	0.971178	0.331459	0.980987
MIR4660	0.756825	-1.76544	2.26351	-0.779955	0.435417
RNU7-55P	0
PPP1R3B	362.11	-0.102268	0.170499	-0.599813	0.548631	0.980987
RP11-10A14.3	1.97887	-0.470836	1.23285	-0.381908	0.70253
RP11-10A14.4	20.9477	-0.236984	0.415607	-0.570212	0.568534	0.980987
RP11-10A14.9	5.91124	0.0171846	0.784578	0.021903	0.982525	0.999038
RP11-10A14.6	0
RP11-10A14.5	44.079	-0.200874	0.346982	-0.578918	0.562644	0.980987
RP11-10A14.8	0
RP11-115J16.1	4.66082	-0.72373	0.850029	-0.851418	0.394537	0.980987
RP11-10A14.7	0
RNU6-1151P	0
RP11-115J16.3	0
RNU6-526P	0
RP11-115J16.2	0
RP11-375N15.1	1.87902	0.0778812	1.30682	0.0595958	0.952478
RP11-375N15.2	19.0835	0.450453	0.440186	1.02332	0.306155	0.980987
TNKS	1387.99	0.117259	0.191552	0.612152	0.540437	0.980987
RP11-1081K18.1	0
MIR597	0.856541	0.149583	2.16437	0.0691115	0.944901
LINC00599	0
MIR124-1	0
RP11-1E4.1	0.337054	-0.0209983	3.31491	-0.00633449	0.994946
MSRA	52.0213	0.136153	0.302077	0.450723	0.652189	0.980987
AC023385.1	0
RP11-212F11.1	0
RP11-981G7.1	0.18828	-0.982783	4.08047	-0.24085	0.809671
RP11-981G7.2	0.280044	-0.0209993	3.51884	-0.00596767	0.995239
RNU6-729P	0
RP11-981G7.3	0
PRSS51	0
RP11-981G7.6	0.687185	-0.150212	2.15345	-0.0697539	0.94439
PRSS55	0
RP1L1	17.1453	-0.00305275	0.480571	-0.00635235	0.994932	0.999971
MIR4286	0
C8orf74	0
RNA5SP252	0
SOX7	47.4854	-0.528254	0.299613	-1.76312	0.0778803	0.980987
CTD-2135J3.3	0
PINX1	228.371	-0.107746	0.213747	-0.504084	0.614202	0.980987
RP11-177H2.2	0.165182	0.94077	4.08047	0.230554	0.817661
RP11-177H2.1	0
XKR6	0
MIR598	0
AF131215.6	0
AF131215.9	0
AF131215.2	0
AF131215.3	0
AF131215.4	0
AF131215.1	0
AF131215.8	0
LINC00529	0
RPL19P13	0
CTC-493P15.2	0
AF131216.1	10.3697	-0.158864	0.581261	-0.273309	0.784616	0.982754
MTMR9	267.979	0.254647	0.301026	0.845932	0.397591	0.980987
AF131216.6	0
SLC35G5	1.68744	1.91396	1.5863	1.20656	0.227602
TDH	0.484733	-0.872426	2.58464	-0.337542	0.735708
AF131216.5	5.77186	-1.14578	0.777522	-1.47363	0.140582	0.980987
C8orf12	0
RN7SL293P	0
RNU6-1084P	0
FAM167A	7.61147	-1.25095	0.681783	-1.83482	0.0665327	0.980987
BLK	0.881463	0.477916	2.20725	0.216521	0.828582
RP11-148O21.6	0
RP11-148O21.3	0
RP11-148O21.4	0
RP11-148O21.2	0
LINC00208	0
GATA4	2138.03	-0.190713	0.180346	-1.05748	0.29029	0.980987
C8orf49	43.7733	-0.594267	0.295397	-2.01176	0.0442456	0.980987
NEIL2	146.007	-0.123364	0.198408	-0.621769	0.534094	0.980987
SUB1P1	1.59611	-0.578536	1.34243	-0.43096	0.666498
FDFT1	5309.65	-0.0634615	0.191241	-0.331841	0.740009	0.980987
RP11-297N6.4	7.83304	-1.45174	0.676519	-2.1459	0.0318814	0.91917
CTSB	6506.32	-0.00891566	0.18462	-0.0482921	0.961483	0.998858
RP11-589N15.2	10.8161	-0.121947	0.591914	-0.206022	0.836774	0.986115
RP11-589N15.1	0
OR7E158P	0
OR7E161P	0
DEFB136	0
DEFB135	0
DEFB134	0
RP11-481A20.4	0
RP11-481A20.10	0
RP11-481A20.8	0
OR7E160P	0
RP11-1236K1.11	0
DEFB130	0
RNA5SP253	0
DEFB108P3	0
ZNF705D	0
FAM66D	0
RP11-1236K1.8	0
USP17L7	0
USP17L2	0
DEFB109P3	0
FAM90A2P	0.13127	-0.982783	4.08047	-0.24085	0.809671
ALG1L11P	0
AC145124.1	0
FAM86B1	6.83754	-0.115428	0.738954	-0.156205	0.875872	0.989649
FAM85A	18.5618	0.226402	0.447257	0.506202	0.612715	0.980987
ENPP7P12	0
ABC12-47043100G14.2	0
RNA5SP254	0
DEFB108P4	0
ZNF705C	0
FAM66A	0.165182	0.94077	4.08047	0.230554	0.817661
RP11-351I21.7	0
RP11-351I21.6	0
DEFB109P1	0
RP11-351I21.11	0
FAM90A25P	0
ALG1L12P	0
FAM86B2	1.99307	-0.542347	1.34541	-0.403109	0.686868
ENPP7P6	0
RP11-419I17.1	1.46151	-0.341886	1.38673	-0.246541	0.805263
RPS3AP34	0
AC068587.2	0
RP11-303G3.6	0.337054	-0.0209983	3.31491	-0.00633449	0.994946
RPS3AP35	0
AC068587.1	0
RP11-303G3.9	0
RP11-303G3.10	0
OR7E8P	0
OR7E15P	0
OR7E10P	0
MIR5692A2	0
LONRF1	300.507	0.225866	0.21584	1.04645	0.295353	0.980987
MIR3926-1	0
RP11-252C15.1	0
LINC00681	0
AC090133.1	0
KIAA1456	1.00447	0.828415	2.08269	0.397762	0.690805
RP11-369K16.1	0
RNU6-842P	0
DLC1	1499.14	-0.02188	0.16864	-0.129744	0.896769	0.992094
RP11-10C8.2	0
MTND4P7	0
RNA5SP255	0
RP11-145O15.3	0
C8orf48	4.28382	-0.0685052	0.990154	-0.0691864	0.944841	0.997257
RP11-145O15.2	0
RP11-436P7.1	0
RP11-436P7.2	0
RP11-480O10.1	0
RP11-480O10.2	0
RP11-510I21.1	0.296453	-0.020999	3.45423	-0.0060792	0.99515
SGCZ	0
RP11-3G21.1	0
RP11-138H14.1	0.872949	0.184233	2.15925	0.0853224	0.932005
RNU7-153P	0
RNU6-397P	0
AC021760.1	0
RP11-776K3.1	0
MIR383	0
CTD-2023J5.1	0
RP11-782K4.1	0
TUSC3	0.502236	0.835256	2.56012	0.326257	0.74423
AC091559.2	0
AC091559.1	0
RP11-235P11.1	0
PPM1AP1	0
RP11-77B22.1	0
RP11-77B22.2	0
MSR1	0.484733	-0.872426	2.58464	-0.337542	0.735708
RP11-447G11.1	0
MRPL49P2	0
RP11-13N12.2	0.178065	0.94077	4.08047	0.230554	0.817661
RP11-13N12.1	0
RN7SL474P	0
FGF20	0
MICU3	45.4545	0.272292	0.361114	0.754034	0.450829	0.980987
RP11-468H14.2	3.9647	0.622066	0.919101	0.67682	0.49852	0.980987
RP11-468H14.1	0.148774	0.94077	4.08047	0.230554	0.817661
ZDHHC2	293.164	0.137772	0.196704	0.700401	0.483677	0.980987
CNOT7	2136.93	0.0670086	0.218819	0.306229	0.759431	0.980987
VPS37A	721.82	0.140072	0.227744	0.615043	0.538526	0.980987
MTMR7	9.68795	0.803832	0.649167	1.23825	0.215623	0.980987
AC124074.1	2.4437	0.839292	1.28136	0.655001	0.512467	0.980987
ADAM24P	0
SLC7A2	2855.57	0.161817	0.283613	0.570554	0.568302	0.980987
RP11-349F21.3	0
RP11-349F21.4	1.47566	0.971789	1.43058	0.679296	0.496951
RP11-349F21.5	2.46007	-0.569761	1.14637	-0.497013	0.61918	0.980987
RP11-349F21.2	4.21494	0.405187	1.13485	0.357038	0.721063	0.980987
PDGFRL	59.9677	0.566446	0.297299	1.9053	0.0567405	0.980987
RP11-349F21.1	0
MTUS1	2257.08	0.498005	0.388791	1.28091	0.200227	0.980987
MIR548V	0.508429	2.46367	2.85762	0.862139	0.388611
RP11-326L2.1	0
RNA5SP256	0
RP11-156K13.1	4.87894	0.0910964	0.864651	0.105356	0.916093	0.994115
RP11-806O11.1	11.927	0.540502	0.575187	0.939697	0.347373	0.980987
FGL1	531.337	0.162895	0.233644	0.697194	0.485681	0.980987
RP11-156K13.2	1.17063	-1.30095	1.82601	-0.712456	0.476182
RP11-156K13.3	0.646584	0.0405412	2.40684	0.0168442	0.986561
PCM1	2462.38	0.444534	0.411559	1.08012	0.280087	0.980987
ASAH1	1284.45	0.141849	0.179173	0.791684	0.428545	0.980987
CTD-2547L16.1	5.38798	-0.00932495	0.792737	-0.011763	0.990615	0.999466
CTD-2547L16.3	0
NAT1	36.8726	-0.0860767	0.339913	-0.253231	0.800089	0.984237
CTD-2547L16.2	0
NATP	0
RP11-685B14.1	0.337054	-0.0209983	3.31491	-0.00633449	0.994946
RP11-685B14.3	1.37368	1.51936	1.62279	0.936261	0.349139
NAT2	1.66551	0.652237	1.45129	0.449418	0.65313
PSD3	563.48	-0.21628	0.409798	-0.527773	0.597657	0.980987
AC100800.1	0
RP11-161I2.1	0.511787	0.871919	2.55193	0.341671	0.732598
RPL35P6	1.79059	-0.22729	1.27093	-0.178838	0.858065
AC090420.1	0
RP11-108A14.1	0.497615	-0.872576	2.56785	-0.339808	0.734001
RP11-420B22.1	0
RP11-420B22.2	0
RP11-1080G15.1	0.313956	1.78883	3.34158	0.535325	0.592425
RP11-1080G15.2	1.31962	-1.6331	1.6327	-1.00024	0.317192
RP11-618M23.1	0
RP11-618M23.2	0
RP11-618M23.4	0
RP11-618M23.3	0
SH2D4A	1179.34	-0.0772292	0.134482	-0.57427	0.565785	0.980987
RP11-618M23.5	0
CSGALNACT1	4.01757	-0.852332	0.900699	-0.946301	0.343995	0.980987
RP11-1105O14.1	0.184949	-0.982783	4.08047	-0.24085	0.809671
INTS10	1171.27	-0.0506433	0.171131	-0.295932	0.767282	0.980987
LPL	0
AC100802.3	0
RPL30P9	0
SLC18A1	0.178065	0.94077	4.08047	0.230554	0.817661
ATP6V1B2	2397.7	-0.0915958	0.161316	-0.567802	0.570169	0.980987
RNU6-892P	0.63577	-2.82612	2.274	-1.2428	0.213943
LZTS1	3.89402	0.19874	0.973487	0.204153	0.838234	0.986115
LZTS1-AS1	0
RP11-563N12.2	0
RP11-404E12.1	0
RP11-108E14.1	0
TMEM97P2	0
RP11-369E15.1	0
RP11-369E15.3	0
RP11-369E15.4	0
RP11-369E15.2	0
RP11-421P23.1	0
RP11-421P23.2	0
RP11-279N21.1	0
AC021613.1	0
RP11-24P4.1	0
AC009695.1	0
AC022716.1	0
GFRA2	0.165182	0.94077	4.08047	0.230554	0.817661
OR6R2P	0
DOK2	0.541078	0.967164	2.90438	0.333002	0.739133
XPO7	2583.53	-0.126312	0.129444	-0.9758	0.329164	0.980987
NPM2	173.673	-0.0506327	0.23567	-0.214846	0.829887	0.986115
FGF17	3.15386	0.798685	1.02208	0.781434	0.434547	0.980987
DMTN	823.388	-0.150968	0.200508	-0.752928	0.451493	0.980987
FAM160B2	755.612	-0.0815016	0.158807	-0.51321	0.607804	0.980987
NUDT18	254.904	-0.280741	0.22189	-1.26522	0.205791	0.980987
HR	4.68392	-0.948701	0.843886	-1.12421	0.260926	0.980987
REEP4	2228.96	-0.16622	0.199702	-0.832338	0.405218	0.980987
LGI3	1.27179	-2.64046	2.03738	-1.29601	0.194973
SFTPC	0
BMP1	649.707	-0.146665	0.166804	-0.879263	0.379258	0.980987
CTD-2530N21.5	2.69461	-0.51902	1.06575	-0.486998	0.626259	0.980987
PHYHIP	1.72182	-0.283799	1.56638	-0.181181	0.856225
MIR320A	2.16928	-0.373478	1.18446	-0.315315	0.752522
POLR3D	669.338	-0.0530945	0.180926	-0.29346	0.769171	0.980987
CTD-2530N21.4	0.165182	0.94077	4.08047	0.230554	0.817661
PIWIL2	38.3911	0.16898	0.345984	0.488404	0.625263	0.980987
SLC39A14	10511	0.0467367	0.149313	0.313011	0.754272	0.980987
CTD-2036J7.1	0
RNU6-336P	0
PPP3CC	267.42	0.0294191	0.174322	0.168763	0.865983	0.988923
RP11-382J24.2	2.74214	-0.021341	1.10137	-0.0193768	0.984541	0.999038
RP11-582J16.4	1.27697	2.68142	1.78617	1.50121	0.133301
SORBS3	3315.37	-0.122195	0.201913	-0.605187	0.545055	0.980987
RP11-582J16.3	6.14559	0.0078415	0.749037	0.0104688	0.991647	0.999547
PDLIM2	268.4	-0.157795	0.211374	-0.746518	0.455355	0.980987
AC037459.4	1.11491	-0.408929	1.64325	-0.248854	0.803474
C8orf58	81.7416	0.0834823	0.238814	0.34957	0.726662	0.980987
CCAR2	4987.92	-0.244445	0.193847	-1.26102	0.207301	0.980987
RP11-582J16.5	104.745	0.188256	0.25456	0.739536	0.459582	0.980987
BIN3	583.113	-0.129762	0.168481	-0.770188	0.441189	0.980987
CTD-3247F14.2	0
EGR3	0.411315	-0.665407	3.12346	-0.213036	0.831299
RP11-459E5.1	2.31457	0.944056	1.2547	0.752416	0.451801	0.980987
PEBP4	1.28235	-1.54825	1.73243	-0.89369	0.371488
RP11-87E22.2	0
RP11-87E22.1	0
RN7SL303P	0
RP11-875O11.1	27.6626	0.146791	0.3701	0.396624	0.691644	0.980987
RHOBTB2	994.342	-0.290732	0.174941	-1.66189	0.0965354	0.980987
TNFRSF10B	3351.11	-0.0182898	0.138013	-0.132523	0.894571	0.991886
RP11-875O11.2	8.18442	0.184561	0.626963	0.294373	0.768473	0.980987
RP11-875O11.3	113.223	-0.133503	0.237112	-0.563038	0.573409	0.980987
TNFRSF10C	6.21206	-1.55555	0.857766	-1.81349	0.0697559	0.980987
TNFRSF10D	423.854	-1.57588	0.166382	-9.47149	2.75868e-21	5.33266e-19
RP11-1149O23.2	0
TNFRSF10A	591.301	0.293437	0.173233	1.69389	0.0902871	0.980987
RP11-1149O23.1	0
RP11-1149O23.3	131.362	-0.00482901	0.231649	-0.0208463	0.983368	0.999038
RP11-1149O23.4	5.84003	-0.347338	0.752984	-0.461282	0.644596	0.980987
CHMP7	1070.93	-0.121312	0.183183	-0.662244	0.507815	0.980987
R3HCC1	830.948	-0.107036	0.20784	-0.51499	0.60656	0.980987
LOXL2	204.939	-0.103376	0.237093	-0.436017	0.662824	0.980987
RP11-177H13.2	1.41654	-0.101402	1.544	-0.0656749	0.947637
ENTPD4	1243.69	-0.0899742	0.155982	-0.576823	0.564059	0.980987
CTC-756D1.2	4.88919	-0.105358	0.983701	-0.107104	0.914707	0.993943
CTC-756D1.1	0
CTC-756D1.3	0
SLC25A37	576.768	-0.152917	0.169619	-0.901535	0.367304	0.980987
RNU4-71P	0
FAM60DP	0
NKX3-1	323.508	0.724231	0.171432	4.2246	2.39365e-05	0.00180609
NKX2-6	0
RP11-175E9.1	0
RP11-213G6.2	0.178065	0.94077	4.08047	0.230554	0.817661
AC012119.1	0
RP11-175E9.2	0
STC1	0
RNU1-148P	0
RP11-203E8.1	0
ADAM28	148.18	0.622955	0.35033	1.7782	0.0753718	0.980987
RP11-624C23.1	0
ADAMDEC1	0
ADAM7	0
RP11-561E1.1	0.184949	-0.982783	4.08047	-0.24085	0.809671
AF106564.1	0
GS1-72M22.1	0
NEFM	0
NEFL	0
CTD-2168K21.2	0
CTD-2168K21.1	0
RP11-429O2.1	0
DOCK5	670.642	0.0489738	0.249089	0.196612	0.844131	0.986115
AC091185.1	0
MIR6876	0.148774	0.94077	4.08047	0.230554	0.817661
GNRH1	26.1253	1.0572	0.46053	2.2956	0.0216986	0.703955
RP11-395I14.2	7.54723	-0.18376	0.692981	-0.265174	0.790876	0.982754
KCTD9	963.216	0.357672	0.285282	1.25375	0.209933	0.980987
CDCA2	1242.88	0.264756	0.341468	0.775347	0.438135	0.980987
RP11-219J21.1	0
RP11-219J21.2	0
RP11-299D14.2	0
EBF2	0.148774	0.94077	4.08047	0.230554	0.817661
RNA5SP258	0
RP11-98P2.1	0
PPP2R2A	1795.71	0.534534	0.15189	3.51923	0.000432803	0.0265396
SDAD1P1	4.0649	2.2357	1.18781	1.88219	0.0598098	0.980987
BNIP3L	740.648	0.27119	0.298175	0.9095	0.363086	0.980987
RP11-14I17.2	0.13127	-0.982783	4.08047	-0.24085	0.809671
RP11-14I17.1	0
RP11-14I17.3	0
PNMA2	55.4298	0.727841	0.33394	2.17956	0.0292902	0.864103
DPYSL2	2901.82	-0.131112	0.161394	-0.812373	0.416577	0.980987
RP11-1G11.2	0.296453	-0.020999	3.45423	-0.0060792	0.99515
ADRA1A	0.148774	0.94077	4.08047	0.230554	0.817661
RP11-384C12.1	0
COX6B1P4	0.982348	-0.942992	1.89412	-0.497853	0.618588
RP11-613H2.3	0
RP11-613H2.1	0
MIR548H4	0
RP11-613H2.2	4.1672	0.0839557	0.945024	0.0888397	0.929209	0.995562
RP11-521M14.2	0
AC090150.1	0
RP11-521M14.1	0
STMN4	0.696111	-2.9333	2.61735	-1.12071	0.262411
TRIM35	861.887	0.0183877	0.179024	0.102711	0.918192	0.994461
PTK2B	366.873	-0.193805	0.182664	-1.061	0.288692	0.980987
MIR6842	0
CHRNA2	0.18828	-0.982783	4.08047	-0.24085	0.809671
EPHX2	426.888	-0.123098	0.209676	-0.587088	0.557145	0.980987
GULOP	2.21881	-1.33063	1.32159	-1.00684	0.314012	0.980987
CLU	15858	-0.167187	0.203229	-0.822652	0.410706	0.980987
MIR6843	0
SCARA3	1254.94	-0.168496	0.198142	-0.850378	0.395115	0.980987
RNU6-1086P	0.492021	2.42361	2.47859	0.977815	0.328166
RP11-16P20.2	0
MIR3622B	7.75221	0.888792	0.775835	1.14559	0.251963	0.980987
MIR3622A	0
CCDC25	921.154	0.165169	0.221377	0.746098	0.455608	0.980987
RP11-16P20.3	0.848841	0.443123	2.00508	0.221	0.825093
ESCO2	547.578	0.467056	0.390591	1.19577	0.231787	0.980987
RNU6-1276P	0
PBK	1354.55	0.233088	0.309584	0.752907	0.451506	0.980987
RP11-1149M3.2	0.309335	-0.0209987	3.40711	-0.00616322	0.995082
SCARA5	2.55681	-1.4942	1.16114	-1.28684	0.198151	0.980987
MIR4287	0
RP11-597M17.3	0
RP11-597M17.2	0
RP11-597M17.1	0
NUGGC	18.775	0.249146	0.442631	0.562876	0.573519	0.980987
ELP3	1017.81	-0.0906688	0.163341	-0.55509	0.578833	0.980987
RP11-380I10.2	0.350131	-0.0209981	3.27523	-0.00641119	0.994885
RP11-380I10.3	0
RP11-380I10.4	0.373229	-2.01563	3.18492	-0.632865	0.526822
RPL5P22	1.05328	-1.14535	1.89316	-0.604995	0.545182
PNOC	0.13127	-0.982783	4.08047	-0.24085	0.809671
ZNF395	619.757	-0.230554	0.203338	-1.13385	0.256858	0.980987
FBXO16	20.615	0.246879	0.425494	0.580217	0.561768	0.980987
RP11-181B11.1	0.440605	-0.668165	3.05819	-0.218483	0.827053
RNU6-178P	0
RP11-181B11.2	0
FZD3	269.982	0.0697538	0.435752	0.160077	0.872821	0.989494
MIR4288	0
RNA5SP259	0
EXTL3	1875.23	-0.258641	0.190988	-1.35422	0.175665	0.980987
EXTL3-AS1	6.33955	-0.134394	0.720663	-0.186487	0.852063	0.98623
INTS9	409.219	-0.182973	0.203678	-0.898341	0.369004	0.980987
RP11-662B19.2	0.148774	0.94077	4.08047	0.230554	0.817661
RP11-662B19.1	0
HMBOX1	264.819	-0.0155102	0.224521	-0.0690816	0.944925	0.997257
HMBOX1-IT1	0.907956	2.13973	2.13614	1.00168	0.316496
RNA5SP260	0.497615	-0.872576	2.56785	-0.339808	0.734001
CTD-2647L4.4	27.8402	0.17897	0.376069	0.475896	0.634149	0.980987
KIF13B	2094.69	-0.256683	0.16669	-1.53989	0.123587	0.980987
CTD-2647L4.5	0.44749	-2.33401	2.94619	-0.792214	0.428236
CTD-2647L4.1	0.296453	-0.020999	3.45423	-0.0060792	0.99515
HMGB1P23	0
AC084262.1	0
AC084262.2	0
AC084262.3	0
DUSP4	1067.53	-0.197136	0.171435	-1.14992	0.250179	0.980987
RP4-676L2.1	1.96748	1.55463	1.35722	1.14545	0.252024
RP11-486M23.1	0
RP11-486M23.2	0.606882	1.4256	2.40501	0.592763	0.55334
RP11-486M23.3	0
RPL17P33	0.165182	0.94077	4.08047	0.230554	0.817661
LINC00589	1.19517	0.219311	1.77333	0.123672	0.901575
AC145110.1	0
RP11-94H18.1	11.0659	-0.522571	0.542694	-0.962921	0.335587	0.980987
RP11-94H18.2	0
RP11-489E7.1	0.184949	-0.982783	4.08047	-0.24085	0.809671
FAM183CP	0
AC131254.1	0
MIR3148	0.13127	-0.982783	4.08047	-0.24085	0.809671
MAP2K1P1	1.18766	0.440634	1.76532	0.249605	0.802893
RNU6-1218P	0
SARAF	3075.59	0.0773164	0.132968	0.581468	0.560925	0.980987
RP11-489E7.4	1.36371	-0.189446	1.66977	-0.113457	0.909668
LEPROTL1	923.541	0.167382	0.172264	0.971662	0.331219	0.980987
RPS15AP24	0.852367	0.451451	2.00434	0.225236	0.821796
MBOAT4	21.9971	0.457104	0.393246	1.16239	0.245078	0.980987
RP11-51J9.5	9.20293	0.515477	0.581981	0.885728	0.375764	0.980987
DCTN6	364.173	0.123025	0.255261	0.481957	0.629837	0.980987
RP11-51J9.4	0
RP11-51J9.6	9.26169	-0.0933418	0.708658	-0.131716	0.895209	0.991886
HSPA8P11	1.58716	1.27056	1.48012	0.858418	0.390662
CTD-2345M20.2	0
CTD-3107M8.1	0
CTD-3107M8.2	0
TUBBP1	84.2914	-0.360662	0.26178	-1.37773	0.168286	0.980987
RBPMS-AS1	72.6572	-0.124888	0.258148	-0.483783	0.62854	0.980987
RBPMS	2526.39	0.00241473	0.168973	0.0142906	0.988598	0.99922
CTD-2373N4.3	280.009	0.0287392	0.172653	0.166456	0.867798	0.989137
GTF2E2	694.202	0.28547	0.159133	1.79391	0.0728279	0.980987
CTD-2373N4.5	0
SMIM18	0.148774	0.94077	4.08047	0.230554	0.817661
U5	0
GSR	7525.76	-0.0528674	0.168394	-0.31395	0.753559	0.980987
UBXN8	316.855	0.170012	0.226349	0.751103	0.452591	0.980987
RP11-465K4.4	1.2568	0.781894	1.55971	0.501309	0.616154
PPP2CB	2594.31	0.0239416	0.132739	0.180366	0.856865	0.986846
TEX15	157.059	0.399169	0.402443	0.991865	0.321264	0.980987
RP5-1009N12.1	0.617098	-0.0642376	2.4269	-0.026469	0.978883
RP11-293D9.2	0.356129	1.94335	3.94219	0.492961	0.62204
PURG	43.8185	0.256977	0.335263	0.766494	0.443382	0.980987
WRN	633.023	0.289625	0.429136	0.674905	0.499736	0.980987
SUMO2P16	0
RP11-363L24.3	0.18828	-0.982783	4.08047	-0.24085	0.809671
KCTD9P6	0.475612	2.38367	2.90378	0.820884	0.411713
RP11-566H8.3	0
RP11-566H8.2	0
RP11-566H8.1	0
AC104000.1	0
RNA5SP261	0
NRG1	56.5117	-0.343582	0.322255	-1.06618	0.286341	0.980987
NRG1-IT1	0
RP11-669B22.1	0
RNA5SP262	0
RNA5SP263	0
NRG1-IT3	0
RP11-1002K11.1	0.979017	-0.945913	1.76605	-0.53561	0.592228
RNU6-663P	0
RP11-11N9.4	2.91596	-1.88293	1.20803	-1.55869	0.119071	0.980987
MTND1P6	0
MTND2P32	0
RANP9	0
AC104037.1	0
RP11-451O18.1	0
RNU6-528P	0
RP11-722E23.2	14.5259	0.471402	0.507907	0.928128	0.353341	0.980987
FUT10	166.91	-0.185299	0.202636	-0.914443	0.360484	0.980987
RP11-359B20.1	2.5729	-0.374788	1.08384	-0.345798	0.729494	0.980987
TTI2	338.042	-0.102057	0.179341	-0.569064	0.569312	0.980987
MAK16	1009.84	0.244416	0.271773	0.899341	0.368471	0.980987
SNORD13	0.518645	0.886043	2.9301	0.302394	0.762352
RP11-359B20.5	0
RP11-10D7.5	0
RNF122	201.447	0.252984	0.258996	0.976787	0.328675	0.980987
RN7SL621P	0
DUSP26	66.9658	-0.676541	0.260391	-2.59817	0.00937219	0.366527
RP11-317N12.1	186.784	-0.111231	0.216146	-0.51461	0.606825	0.980987
RP11-10D7.2	0
RN7SL457P	0
VENTXP5	0.475612	2.38367	2.90378	0.820884	0.411713
RP1-273G13.1	0.296453	-0.020999	3.45423	-0.0060792	0.99515
RP1-273G13.2	10.8194	0.135442	0.653126	0.207375	0.835717	0.986115
RP1-273G13.3	0
RP11-431M3.1	17.5129	-0.0268886	0.458084	-0.0586979	0.953193	0.998148
RP1-84O15.2	2.72167	-0.18988	1.07037	-0.177396	0.859197	0.987074
RP11-431M3.2	0
RPL10AP3	0
LINC01288	0
RP11-734J24.1	1.18813	-0.471471	1.67135	-0.28209	0.777874
AC098612.1	0
UNC5D	0
RP11-595O22.1	0
LSM12P1	47.6839	-0.192488	0.297351	-0.647341	0.517411	0.980987
RP11-473J6.1	0
RP11-89M20.2	0
AC124290.1	0
RP11-89M20.1	0
RP11-593P24.2	0
MTND6P19	0
RP11-593P24.3	0
RP11-139F9.1	0
RNU6-533P	0
RP11-593P24.4	0
RP11-962G15.1	17.1476	0.199738	0.512745	0.389547	0.696872	0.980987
RPL23P10	0.445226	0.834081	2.63874	0.316091	0.751934
RNA5SP264	0
KCNU1	0.296453	-0.020999	3.45423	-0.0060792	0.99515
RP11-962G15.2	0
TPT1P8	0
AC090453.1	0.148774	0.94077	4.08047	0.230554	0.817661
RP11-419C23.1	0.445226	0.834081	2.63874	0.316091	0.751934
SMARCE1P4	0.18828	-0.982783	4.08047	-0.24085	0.809671
AC068207.1	0
RP11-527N22.1	0.670777	-0.217988	2.39286	-0.0910994	0.927414
RP11-527N22.2	1.34973	-0.810986	1.7394	-0.466244	0.641041
RP11-150O12.1	4.84116	1.74208	0.871996	1.9978	0.045738	0.980987
RP11-150O12.2	0
RP11-150O12.6	1.74046	-0.75781	1.31378	-0.576815	0.564064
RP11-150O12.5	0
RP11-150O12.3	482.709	-0.206023	0.152475	-1.35119	0.176634	0.980987
RP11-150O12.4	0
RP11-346L1.2	0
RNU6-607P	0
ZNF703	1235.1	-0.297049	0.215949	-1.37555	0.168961	0.980987
RP11-863K10.2	0.13127	-0.982783	4.08047	-0.24085	0.809671
RP11-863K10.7	0.599595	-1.39257	2.40251	-0.579631	0.562164
ERLIN2	1854.5	-0.0861617	0.141463	-0.609074	0.542475	0.980987
RP11-863K10.4	0.738153	0.734221	2.27938	0.322114	0.747367
PROSC	1124.13	-0.0868394	0.159061	-0.54595	0.5851	0.980987
GPR124	4.09284	-0.813344	0.912455	-0.891379	0.372726	0.980987
BRF2	846.511	-0.224849	0.196309	-1.14538	0.25205	0.980987
RAB11FIP1	954.878	-0.290726	0.144343	-2.01414	0.0439952	0.980987
RP11-205M5.3	1.41472	-1.01229	1.50565	-0.672328	0.501375
RN7SL709P	0
GOT1L1	0
AC144573.1	0
ADRB3	0
KB-1836B5.3	0
EIF4EBP1	1021.26	-0.175741	0.227634	-0.772034	0.440094	0.980987
KB-1836B5.1	3.26361	-0.325936	0.973797	-0.334707	0.737846	0.980987
KB-1836B5.4	0
ASH2L	1614.88	-0.000521984	0.147097	-0.00354856	0.997169	0.999971
RP11-90P5.5	1.96865	0.0453299	1.23196	0.036795	0.970648
STAR	0.624386	2.77975	2.67932	1.03748	0.299511
RP11-90P5.2	1.80516	2.1944	1.49116	1.4716	0.141128
LSM1	855.396	-0.00450091	0.148722	-0.0302639	0.975857	0.999038
BAG4	763.339	0.272287	0.319015	0.853522	0.39337	0.980987
RP11-90P5.1	0.148774	0.94077	4.08047	0.230554	0.817661
DDHD2	764.835	0.10465	0.171703	0.609484	0.542204	0.980987
PPAPDC1B	595.564	-0.0412019	0.158701	-0.25962	0.795157	0.983963
WHSC1L1	1203.84	0.178124	0.274631	0.648594	0.516601	0.980987
RP11-513D5.5	0.571876	-1.23536	2.82758	-0.436898	0.662185
RP11-513D5.2	0.366345	-0.0209979	3.22897	-0.00650296	0.994811
RP11-350N15.5	5.01942	-0.265072	0.803144	-0.330043	0.741368	0.980987
LETM2	33.6276	0.508915	0.384004	1.32529	0.185076	0.980987
RP11-350N15.3	0.297547	1.71873	4.04898	0.424484	0.671213
RP11-350N15.6	1.41176	1.92666	1.66763	1.15533	0.247956
FGFR1	478.822	-0.215153	0.169884	-1.26647	0.205344	0.980987
RP11-350N15.4	0
RPS20P22	6.63398	-0.367658	0.775335	-0.474192	0.635363	0.980987
C8orf86	0.184949	-0.982783	4.08047	-0.24085	0.809671
RP11-675F6.3	0.148774	0.94077	4.08047	0.230554	0.817661
RP11-675F6.4	1.609	-0.56394	1.41301	-0.399105	0.689816
RNF5P1	27.5304	-0.455745	0.377873	-1.20608	0.227787	0.980987
RP11-495O10.1	0
TACC1	4491.1	0.238808	0.254939	0.936729	0.348898	0.980987
RP11-723D22.2	0.474517	0.922161	2.60569	0.353903	0.723412
RP11-723D22.3	0
PLEKHA2	221.619	0.259616	0.205868	1.26108	0.20728	0.980987
CTD-2544N14.3	0
HTRA4	0.18828	-0.982783	4.08047	-0.24085	0.809671
TM2D2	1197.15	0.0310268	0.151114	0.20532	0.837322	0.986115
ADAM9	2411.47	0.370059	0.421798	0.877338	0.380303	0.980987
ADAM32	8.13942	0.273846	0.672054	0.407476	0.683658	0.980987
RPL3P10	0
RP11-1113C11.2	0
ADAM5	0
ADAM3A	0
RP11-122L4.2	0
RP11-122L4.1	0
AC123767.1	0
CTD-2024D23.1	0
ADAM18	0.851676	3.20749	2.42095	1.32489	0.185209
ADAM2	0
AC136365.1	0
KB-1582A10.1	0
KB-1582A10.2	0
IDO1	0
RP11-44K6.3	0
RP11-44K6.2	0
RP11-44K6.4	0
IDO2	0
RP11-44K6.5	0
RP11-359E19.1	0
RP11-359E19.2	0.184949	-0.982783	4.08047	-0.24085	0.809671
C8orf4	1319.68	0.433934	0.247652	1.7522	0.0797402	0.980987
RP11-470M17.2	1.57861	-1.1761	1.39968	-0.840265	0.40076
CTA-392C11.1	0
CTA-392C11.2	0
RP11-301G7.1	0
ZMAT4	0
RP11-465K16.1	0
RNU6-356P	0
SFRP1	1.34122	2.69503	2.38804	1.12855	0.259087
MIR548AO	0
RPS29P2	0
CTD-3080F16.3	0
RNU6-895P	0
RP11-15G16.1	0
GOLGA7	802.535	0.155792	0.151185	1.03048	0.302787	0.980987
KRT18P37	1.05224	-0.995728	2.11797	-0.470134	0.638259
GINS4	1053.99	-0.104546	0.158064	-0.661416	0.508346	0.980987
RP11-360L9.4	1.74979	-0.154993	1.41639	-0.109428	0.912863
RP11-360L9.7	0.908309	-2.04175	2.21997	-0.919722	0.357718
AGPAT6	2262.16	-0.163081	0.168589	-0.967325	0.333382	0.980987
RP11-360L9.8	3.69911	-0.434377	0.965446	-0.449924	0.652765	0.980987
NKX6-3	0
ANK1	0.647679	1.3994	2.36226	0.592399	0.553584
MIR486-1	0
RP11-930P14.1	0
AC113133.1	0
RP11-930P14.2	0.445226	0.834081	2.63874	0.316091	0.751934
RN7SL149P	0
KAT6A	1089.63	-0.1341	0.257937	-0.519892	0.603139	0.980987
SNORD112	0.178065	0.94077	4.08047	0.230554	0.817661
AC103724.1	0
RP11-589C21.1	0
RP11-589C21.2	0
RP11-589C21.6	0
RP11-589C21.5	0
AP3M2	172.982	-0.113036	0.214244	-0.527602	0.597776	0.980987
PLAT	3.52745	0.509336	1.00197	0.508332	0.61122	0.980987
RP11-231D20.2	0.184949	-0.982783	4.08047	-0.24085	0.809671
IKBKB	503.822	0.117123	0.152996	0.765529	0.443957	0.980987
POLB	490.949	0.0851545	0.157643	0.540174	0.589077	0.980987
RPL5P23	2.5543	-1.08458	1.11694	-0.971026	0.331535	0.980987
DKK4	0
VDAC3	2931.57	-0.0585001	0.138195	-0.423317	0.672064	0.980987
SLC20A2	2276.65	-0.143785	0.182672	-0.78712	0.431211	0.980987
RP11-1007J8.1	0
RP11-503E24.2	14.163	1.31767	0.646338	2.03867	0.0414827	0.980987
SMIM19	450.544	0.210703	0.184994	1.13897	0.254715	0.980987
CHRNB3	0
RP11-412B14.1	0.148774	0.94077	4.08047	0.230554	0.817661
RP11-412B14.2	0
CHRNA6	0
THAP1	203.646	0.188755	0.30627	0.616304	0.537694	0.980987
RNF170	292.701	0.230057	0.310802	0.740202	0.459177	0.980987
RN7SL806P	0
MIR4469	0.696736	-0.126232	2.37678	-0.0531104	0.957644
HOOK3	1145.21	0.414189	0.421399	0.982891	0.325661	0.980987
RP11-598P20.5	0
FNTA	926.975	0.241603	0.189801	1.27293	0.203043	0.980987
RNU1-124P	0.518645	0.886043	2.9301	0.302394	0.762352
POMK	143.028	0.096444	0.247881	0.389074	0.697222	0.980987
RP11-598P20.3	0
HGSNAT	952.473	-0.0338913	0.178289	-0.190092	0.849237	0.986115
VN1R46P	0
RP11-726G23.2	0
RP11-726G23.11	0
RP11-359P18.2	0
RP11-726G23.3	0
AFG3L2P1	2.70679	-1.53405	1.39631	-1.09864	0.271924	0.980987
RP11-726G23.7	0.184949	-0.982783	4.08047	-0.24085	0.809671
RP11-726G23.10	0
RP11-726G23.8	0
POTEA	0
RNU6-104P	0
RP11-726G23.12	0
AC022616.1	0
RP11-726G23.6	0
RP11-359P18.1	0
RP11-359P18.7	0
RP11-359P18.8	0
SNX18P27	0
RP11-359P18.5	0
CYP4F44P	0
RP11-359P18.6	0
RP11-643N23.2	0
RP11-643N23.1	0
pRNA	0
HSPA8P13	0
ASNSP1	30.8207	-0.0878621	0.342952	-0.256194	0.797801	0.984136
RP11-790L1.3	0
ASNSP4	0
RP11-101E19.8	0
TRIM60P15	0
LINC00293	0
MTND1P7	0
AC021451.1	0
RNU6-656P	0
RP11-101E19.4	0
MTND6P20	0
RP11-101E19.7	0
RP11-350F16.1	0
RP11-350F16.2	0
MAPK6PS4	1.70193	-2.02312	1.64368	-1.23085	0.218378
RN7SKP32	0
AC026241.1	0
RP11-1134I14.2	0
RNU6-819P	0
RPL10AP2	5.50667	-0.47421	0.78185	-0.606523	0.544167	0.980987
NDUFA5P12	0.165182	0.94077	4.08047	0.230554	0.817661
RP11-1134I14.4	0
RP11-1134I14.8	0.366345	-0.0209979	3.22897	-0.00650296	0.994811
ATP6V1G1P2	0
RP11-1134I14.6	0
IGLV8OR8-1	0
SPIDR	776.081	0.00785662	0.155353	0.0505728	0.959666	0.998808
AC145060.1	0.178065	0.94077	4.08047	0.230554	0.817661
RP11-697N18.3	0.589379	0.189908	2.45794	0.0772633	0.938414
RP11-697N18.4	14.2768	-0.400364	0.508879	-0.786758	0.431424	0.980987
RP11-697N18.1	0
RP11-697N18.2	1.15129	1.35402	1.83566	0.737624	0.460743
RNU6-665P	0.84815	3.19841	2.13667	1.49691	0.134417
CEBPD	279.127	1.3426	0.222398	6.03693	1.57073e-09	1.87536e-07
PRKDC	14014.2	0.210998	0.333409	0.632851	0.526831	0.980987
AC103686.1	0
MCM4	7881.41	-0.111669	0.156364	-0.714157	0.47513	0.980987
RNU6-519P	1.08828	0.463044	1.64894	0.280813	0.778854
UBE2V2	2057.78	0.286915	0.311794	0.920207	0.357465	0.980987
RP11-769N21.2	0
CTD-2210A23.1	0
RNU6-295P	0
RPL29P19	0.835959	0.419963	2.0086	0.209083	0.834384
RP11-513O13.1	0
RP11-567J20.3	0
RP11-770E5.1	0
RP11-567J20.2	0
AC026904.1	0
RP11-567J20.1	0
RP11-770E5.3	0
RP11-770E5.2	0
EFCAB1	0
RP11-22C8.1	0
SNAI2	0.633507	-0.0139874	2.18061	-0.00641444	0.994882
AC013701.1	0
C8orf22	0
RP11-10H3.1	0
RN7SKP294	0
RFPL4AP7	0
RP11-738G5.1	0
RP11-738G5.2	0
PSAT1P1	0.309335	-0.0209987	3.40711	-0.00616322	0.995082
RP11-109P6.2	0.13127	-0.982783	4.08047	-0.24085	0.809671
RP11-401N18.1	0
SNTG1	0
RP11-759A9.1	0
RP11-759A9.2	0
CYCSP22	0
RP11-139G7.1	0
SNORA7	0.440605	-0.668165	3.05819	-0.218483	0.827053
RP11-401H2.1	0
PXDNL	0.885832	0.186465	1.94222	0.0960063	0.923516
RP11-119N19.1	0
RP11-11C20.1	0
RP11-11C20.3	0.903335	1.12569	1.93278	0.58242	0.560284
PCMTD1	101.521	0.302099	0.346906	0.870837	0.383843	0.980987
RP11-110G21.2	0.599595	-1.39257	2.40251	-0.579631	0.562164
RP11-110G21.1	44.954	0.144589	0.331937	0.43559	0.663134	0.980987
RP11-546K22.3	3.18359	-0.196413	1.02413	-0.191785	0.847911	0.986115
RP11-546K22.1	1.18254	1.20212	1.78485	0.673514	0.50062
RP11-546K22.2	0
ST18	0.184949	-0.982783	4.08047	-0.24085	0.809671
RP11-26M5.3	0
RP11-26M5.2	0
RP11-1023P17.2	0
RPL34P17	0
FAM150A	0.178065	0.94077	4.08047	0.230554	0.817661
RB1CC1	603.916	0.419059	0.439804	0.952833	0.340675	0.980987
CTD-3214K23.1	1.11757	0.501001	1.64673	0.30424	0.760945
NPBWR1	0
RP11-182E14.1	0
AC009800.1	0
AC016113.1	0
RP11-162D9.1	0
RP11-162D9.3	0
OPRK1	0.363014	-0.0209979	3.23823	-0.00648439	0.994826
RP11-1081M5.2	0
RP11-1081M5.3	0
RP11-1081M5.1	0
RP11-400K9.3	0
RP11-400K9.4	0
RP11-400K9.1	0.369898	-2.01575	3.89337	-0.51774	0.60464
RP11-400K9.2	0.748368	-0.582108	2.25941	-0.257638	0.796687
RP11-463C14.1	0.411315	-0.665407	3.12346	-0.213036	0.831299
ATP6V1H	469.89	-0.0266278	0.171393	-0.155361	0.876537	0.989649
RGS20	26.1914	0.786245	0.382315	2.05654	0.0397309	0.980987
RP11-1070A24.2	0
RP11-1070A24.1	0
RNU6-1331P	0.165182	0.94077	4.08047	0.230554	0.817661
TCEA1	993.059	0.241937	0.261835	0.924007	0.355483	0.980987
RP11-30L15.4	0
RP11-30L15.6	3.5526	1.74504	1.01629	1.71707	0.0859657	0.980987
LYPLA1	712.852	0.34056	0.321197	1.06028	0.289015	0.980987
AC100821.1	0
TDGF1P5	0
MRPL15	761.23	-0.178204	0.151326	-1.17762	0.23895	0.980987
RNU6ATAC32P	0
RP11-626A5.2	0
RP11-767C6.1	0
RNU105C	0
RP11-793H4.1	0
RN7SL250P	0
SOX17	0
RP11-53M11.5	0
RP11-53M11.4	0
SEC11B	1.02581	0.0240824	1.73411	0.0138875	0.98892
RP11-53M11.3	0
RP1	0
RP11-56A10.1	0
RP11-550I15.1	0
XKR4	0.13127	-0.982783	4.08047	-0.24085	0.809671
RP11-386G21.1	0
RP11-386G21.2	0
SBF1P1	0.148774	0.94077	4.08047	0.230554	0.817661
RP11-628E19.2	0
AC100817.1	0
TMEM68	265.062	0.228431	0.258952	0.882137	0.377703	0.980987
RNA5SP265	0
TGS1	725.232	0.270461	0.336151	0.804583	0.42106	0.980987
LYN	428.046	-0.0447617	0.175157	-0.255553	0.798296	0.984237
RP11-318K15.2	1.63005	-0.647264	1.44824	-0.446933	0.654923
AC018607.1	0
RN7SL798P	0
RP11-446E9.2	0.165182	0.94077	4.08047	0.230554	0.817661
RN7SL323P	0
RP11-446E9.1	23.2744	0.103451	0.450071	0.229856	0.818204	0.985371
RPS20	15576.2	-0.0351683	0.168066	-0.209254	0.83425	0.986115
SNORD54	0
CTA-397H3.3	0.262541	-1.60489	4.06389	-0.394915	0.692906
NPM1P21	7.96622	-0.807971	0.751132	-1.07567	0.282074	0.980987
MOS	0
PLAG1	153.165	0.3316	0.380435	0.871634	0.383408	0.980987
CHCHD7	602.938	0.0460428	0.173957	0.264679	0.791256	0.982754
RP11-140I16.3	6.97196	-0.295102	0.728881	-0.404869	0.685574	0.980987
RP11-140I16.2	0
SDR16C5	0
SDR16C6P	0
PENK	0
RP11-17A4.2	0
SEPT10P1	1.08493	1.46811	1.86104	0.788865	0.430191
LINC00968	0
RP11-17A4.3	0
RPL37P6	8.0117	-0.922194	0.633744	-1.45515	0.145627	0.980987
RP11-17A4.4	0
RP11-33E15.1	0
RNU6-13P	0.37656	-2.0379	3.8714	-0.526399	0.598611
IMPAD1	2175.16	0.153078	0.255211	0.59981	0.548633	0.980987
RNA5SP266	0
RP11-513O17.2	0.542585	-1.23308	2.8725	-0.429271	0.667726
AC025674.1	0
RP11-513O17.1	0
RP11-513O17.3	0
LINC00588	0
RNU6-596P	0
RP11-756K15.2	0
RPL30P10	0
RP11-246K15.1	5.48524	0.594217	0.75162	0.790581	0.429189	0.980987
RP11-388G22.1	0
CTD-2339F6.1	0
RP11-44D19.1	0
RP11-1112C15.1	0
FAM110B	3.72229	-1.84853	0.982641	-1.88119	0.0599466	0.980987
RP11-1112C15.2	0
RP11-648L3.2	0
RP11-648L3.1	0
RP11-716D16.1	0
UBXN2B	343.056	0.355307	0.273912	1.29716	0.194576	0.980987
RP11-114M5.1	0.13127	-0.982783	4.08047	-0.24085	0.809671
CYP7A1	0
RP11-114M5.3	0
SDCBP	1291.6	0.368739	0.234078	1.57528	0.115191	0.980987
NSMAF	402.289	-0.0652741	0.165857	-0.393556	0.693909	0.980987
AC068522.4	3.29556	0.00358651	0.947415	0.00378558	0.99698	0.999971
TOX	0
RNU4-50P	0
RP11-328K2.1	0
RP11-25K19.1	0.184949	-0.982783	4.08047	-0.24085	0.809671
RNA5SP267	0
RP11-379I19.2	0
RP11-379I19.1	0
RP11-379I19.3	0
RP11-960H2.2	0
RP11-960H2.1	0
RP11-88H1.1	0.13127	-0.982783	4.08047	-0.24085	0.809671
RP11-27P7.1	0
SLC2A13P1	0
CA8	1.4744	-0.328886	1.46103	-0.225106	0.821897
LINC01301	9.55766	-0.314051	0.566583	-0.554289	0.579381	0.980987
PDCL3P1	0
RAB2A	2570.82	0.169598	0.206753	0.820291	0.41205	0.980987
RP11-91I20.4	0
RP11-91I20.3	0
RP11-91I20.2	0.178065	0.94077	4.08047	0.230554	0.817661
RP11-91I20.1	0
CHD7	2850.99	-0.0176665	0.250681	-0.0704738	0.943817	0.997257
RP11-33I11.2	0
RP11-33I11.3	0.296453	-0.020999	3.45423	-0.0060792	0.99515
AC022182.1	2.59239	0.901049	1.22622	0.734821	0.462449	0.980987
AC022182.2	5.66386	0.729821	0.757107	0.96396	0.335066	0.980987
AC022182.3	0
CLVS1	0.61867	0.308895	2.79645	0.11046	0.912045
NPM1P6	27.9052	0.0227445	0.453902	0.0501089	0.960036	0.998808
RP11-787D18.2	0.481402	-0.863312	2.58818	-0.33356	0.738712
RP11-787D18.1	0
ASPH	6100.38	0.343698	0.321757	1.06819	0.285435	0.980987
KRT8P3	699.483	-0.0305802	0.178394	-0.171419	0.863894	0.988242
RN7SKP97	6.79122	0.257627	0.686066	0.375513	0.707279	0.980987
MIR4470	0.165182	0.94077	4.08047	0.230554	0.817661
RP11-280G9.1	1.72669	0.405656	1.41839	0.285997	0.774881
RP11-705O24.1	0.313956	1.78883	3.34158	0.535325	0.592425
RP11-705O24.3	0
RP11-705O24.2	0
RP11-705O24.4	0
NARSP2	0
CTD-2571E19.3	0
NKAIN3	0
RP11-577N1.1	0
RP11-577N1.2	0
XRCC6P4	0.991899	-0.911622	1.89105	-0.482072	0.629755
SRPK2P	0.326838	1.83431	3.30364	0.555239	0.578731
UG0898H09	0
RP11-659E9.2	0
GGH	1721.14	0.15989	0.201809	0.792283	0.428196	0.980987
RP11-659E9.4	0
TTPA	4.42281	-0.426521	0.950806	-0.448589	0.653728	0.980987
RP11-16E18.1	0.690264	-1.64047	2.69845	-0.607929	0.543235
YTHDF3-AS1	14.285	-0.452235	0.476315	-0.949445	0.342394	0.980987
YTHDF3	2442.34	0.240885	0.388795	0.619567	0.535543	0.980987
RP11-16E18.3	20.9604	0.332848	0.546558	0.608989	0.542532	0.980987
RN7SL135P	0
CTD-3046C4.1	0
IFITM8P	0
RP11-45K10.2	0
RP11-573J24.1	2.84905	-0.481301	1.10343	-0.436185	0.662703	0.980987
RN7SKP135	0
RP11-32K4.1	19.5559	-0.720033	0.423961	-1.69835	0.0894425	0.980987
RP11-579E24.2	0
LINC01289	0.13127	-0.982783	4.08047	-0.24085	0.809671
COX6CP8	0
MIR124-2HG	0
MIR124-2	0
RP11-21C4.4	0
RP11-21C4.5	0
RP11-21C4.1	0
BHLHE22	0
CYP7B1	5.89154	0.483554	0.838244	0.576865	0.56403	0.980987
RP11-1D12.1	0
RP11-1D12.2	0
RP11-89A16.1	0
RPL31P41	0
RP11-678D18.1	0
LINC01299	0
CTD-3025N20.3	8.359	-0.906271	0.792794	-1.14314	0.252982	0.980987
ARMC1	1184.71	0.237064	0.273098	0.868055	0.385364	0.980987
MTFR1	1471.41	0.0808459	0.168867	0.478754	0.632113	0.980987
RP11-707M3.3	4.22097	-1.17016	0.889486	-1.31554	0.188327	0.980987
PDE7A	747.371	-0.127085	0.208112	-0.610656	0.541427	0.980987
CTD-2532N20.1	1.60564	0.0671409	1.41244	0.0475354	0.962087
DNAJC5B	0.165182	0.94077	4.08047	0.230554	0.817661
AC084082.3	1.94441	1.54842	1.41114	1.09728	0.272519
TRIM55	4.6878	1.19228	0.899134	1.32604	0.184828	0.980987
CRH	0.165182	0.94077	4.08047	0.230554	0.817661
LINC00967	0.13127	-0.982783	4.08047	-0.24085	0.809671
RRS1-AS1	2.8109	-1.31479	1.09585	-1.1998	0.230219	0.980987
RRS1	2498.1	-0.222114	0.157605	-1.40931	0.158744	0.980987
ADHFE1	30.5763	0.0992558	0.430477	0.230572	0.817648	0.985371
C8orf46	10.1276	0.197687	0.565271	0.349721	0.726548	0.980987
RP11-346I3.2	0.706952	-1.623	2.34371	-0.69249	0.48863
RNU6-1324P	0
MYBL1	186.985	0.240213	0.455547	0.527307	0.59798	0.980987
VCPIP1	653.009	0.306265	0.357651	0.856324	0.391819	0.980987
C8orf44-SGK3	1.144	-0.370669	1.76646	-0.209838	0.833794
C8orf44	53.5049	0.423107	0.380419	1.11222	0.266045	0.980987
AC090154.1	0
SGK3	197.289	0.289194	0.325664	0.888013	0.374534	0.980987
PTTG3P	2.44682	1.97441	1.25062	1.57875	0.114393	0.980987
MCMDC2	20.7162	0.17676	0.450751	0.392146	0.69495	0.980987
SNHG6	1427.21	0.0228292	0.146818	0.155493	0.876433	0.989649
SNORD87	0
TCF24	6.07819	0.0231063	0.75824	0.0304736	0.975689	0.999038
PPP1R42	0.148774	0.94077	4.08047	0.230554	0.817661
RP11-409C19.2	1.02088	0.852339	2.12525	0.401053	0.688381
COPS5	1786.99	0.0820916	0.159073	0.516062	0.605811	0.980987
AC109335.1	0
CSPP1	603.302	0.305101	0.410794	0.742711	0.457657	0.980987
RNA5SP268	2.01489	0.784511	1.37278	0.571476	0.567677
RP11-453N18.1	0.458109	0.871994	2.62361	0.332364	0.739614
ARFGEF1	1701.41	0.394234	0.426952	0.923367	0.355816	0.980987
RP11-7F18.2	6.99478	0.482893	0.708942	0.681145	0.49578	0.980987
RP11-7F18.1	0
CPA6	144.265	0.275086	0.269862	1.01936	0.308034	0.980987
RP11-343B22.2	0
AC022861.1	0
RP11-396J6.1	0
NDUFS5P6	0
PREX2	0.337054	-0.0209983	3.31491	-0.00633449	0.994946
RP11-403D15.2	0
RP11-403D15.1	0
RPL31P40	0
RP11-664D7.4	0
C8orf34	0.13127	-0.982783	4.08047	-0.24085	0.809671
RPS15AP25	0
RNA5SP269	0
RP11-865I6.2	0
RP11-600K15.1	0
RNU7-102P	0
GS1-44D20.1	33.371	-0.194687	0.333546	-0.583688	0.55943	0.980987
RP11-21C17.1	0
RP11-744J10.3	0
RP11-744J10.2	0
SULF1	0
SLCO5A1	0.652582	1.52331	2.37799	0.640585	0.521793
RN7SKP29	0
RP11-102F4.2	0
RP11-159H10.4	0
RP11-159H10.3	0.326838	1.83431	3.30364	0.555239	0.578731
RP11-159H10.1	0.297547	1.71873	4.04898	0.424484	0.671213
RN7SL675P	0
RNA5SP270	0
RP11-449M6.3	0
SDCBPP2	0.13127	-0.982783	4.08047	-0.24085	0.809671
SUMO2P20	4.56195	-0.415799	0.851268	-0.488447	0.625233	0.980987
PRDM14	0
RNU1-101P	0
RP11-152C15.1	1.70143	-0.814042	1.56041	-0.521686	0.601889
NCOA2	1666.71	0.525258	0.419685	1.25155	0.210733	0.980987
BTF3P12	0.670777	-0.217988	2.39286	-0.0910994	0.927414
RNY3P14	0
RP11-333A23.1	0
RP11-333A23.3	0
RP11-333A23.4	0
RP11-333A23.2	0
TRAM1	3692.28	0.410985	0.335817	1.22384	0.221014	0.980987
RP11-382J12.1	1.57151	0.929403	1.50442	0.617781	0.53672
LACTB2	530.393	0.103242	0.310025	0.333011	0.739126	0.980987
RN7SL19P	1.08828	0.463044	1.64894	0.280813	0.778854
XKR9	0.936649	-1.05237	2.10195	-0.500662	0.616609
RP11-326E22.1	0
EYA1	2.0675	-0.161808	1.34807	-0.12003	0.90446
RP11-1102P16.1	0
TRAPPC2P2	0
AC099805.1	0
RP11-1144P22.1	0
RP11-281N10.1	0
RP11-383H13.1	0
AC104012.1	0
MSC	0
RPS20P20	0
TRPA1	0
RP11-142A23.1	0
RP11-656G20.1	0
RNA5SP271	0
RP11-351E7.2	0
RP11-351E7.1	0
KCNB2	0
HAUS1P3	0
RP11-313C15.2	0
RP11-313C15.1	0
RP11-1145L24.1	0.643058	0.0236861	2.17535	0.0108884	0.991312
RP11-531A24.3	0
TERF1	254.612	0.380787	0.341872	1.11383	0.265353	0.980987
RNU6-285P	0
RP11-531A24.7	0
RP11-531A24.5	11.6979	0.625289	0.643457	0.971765	0.331168	0.980987
SBSPON	0.13127	-0.982783	4.08047	-0.24085	0.809671
RP11-956J14.1	0
RP11-956J14.2	0.13127	-0.982783	4.08047	-0.24085	0.809671
RP11-956J14.3	0
AC008598.1	0
RP11-434I12.5	0.450821	-2.34216	2.94058	-0.796497	0.425743
RPL7	14051	0.201291	0.215566	0.933778	0.350418	0.980987
RDH10	668.082	-0.252399	0.151274	-1.66849	0.0952184	0.980987
RP11-434I12.2	0
RP11-434I12.3	10.4526	0.151593	0.670279	0.226165	0.821073	0.985371
RP11-434I12.4	0.165182	0.94077	4.08047	0.230554	0.817661
STAU2-AS1	0.901425	-0.675647	1.99524	-0.33863	0.734888
STAU2	473.851	0.346896	0.275115	1.26091	0.207341	0.980987
RP11-181D18.4	1.53911	-0.526574	1.3825	-0.380886	0.703288
RP11-116B19.2	0
VENTXP6	0
RP11-463D19.1	0
RP11-463D19.2	0
UBE2W	245.833	0.26442	0.373992	0.70702	0.479554	0.980987
RP11-99A14.1	0
GYG1P1	0.296453	-0.020999	3.45423	-0.0060792	0.99515
TCEB1	1516.42	0.162867	0.171805	0.947978	0.34314	0.980987
TMEM70	596.82	0.0245055	0.156364	0.156721	0.875465	0.989649
RPS20P21	0
RP11-367E12.4	0.947462	0.978075	1.90641	0.513045	0.60792
LY96	0.558993	-1.23437	2.84691	-0.433581	0.664593
RNU6-1300P	0
RP11-6I2.3	0
RPS3AP32	0
RNU6-1197P	0
RP11-6I2.4	0
RP1-16A9.1	0
JPH1	0.178065	0.94077	4.08047	0.230554	0.817661
GDAP1	126.259	0.186291	0.277724	0.670776	0.502363	0.980987
CTD-2320G14.2	0.165182	0.94077	4.08047	0.230554	0.817661
MIR5681A	0
FLJ39080	10.274	0.115523	0.565613	0.204244	0.838163	0.986115
RP11-730G20.2	39.5776	-0.140612	0.328253	-0.428363	0.668387	0.980987
RP11-730G20.1	0
RP11-758M4.4	51.3035	0.108977	0.370265	0.294321	0.768513	0.980987
RP11-758M4.3	0.148774	0.94077	4.08047	0.230554	0.817661
PI15	7.87645	0.71081	0.737445	0.963882	0.335105	0.980987
RP11-3N13.2	0.13127	-0.982783	4.08047	-0.24085	0.809671
CRISPLD1	67.804	0.541446	0.332976	1.62608	0.103933	0.980987
RP11-300E4.2	2.20835	0.63303	1.20088	0.527137	0.598099
RP11-697M17.2	0.810503	-1.86007	2.1984	-0.846105	0.397494
CASC9	46.8036	0.377612	0.329163	1.14719	0.251304	0.980987
HIGD1AP6	0.719807	-0.0954508	2.36421	-0.0403733	0.967796
PKMP4	1.68119	0.369156	1.41621	0.260665	0.794351
HNF4G	251.471	1.02074	0.51043	1.99976	0.0455259	0.980987
AC016194.1	0
RNU2-54P	0
RP11-706J10.2	0
LINC01109	0
LINC01111	0
ZFHX4-AS1	1.15551	-0.510583	1.64178	-0.310993	0.755806
RP11-115I9.1	0
MRPL9P1	0
ZFHX4	111.785	0.286787	0.379138	0.756419	0.449398	0.980987
RP11-48D4.2	0
hsa-mir-3149	1.19475	2.49073	2.03742	1.22249	0.221522
PEX2	318.561	0.0473735	0.169648	0.279246	0.780056	0.982001
HIGD1AP18	0
RP11-38H17.1	0.178065	0.94077	4.08047	0.230554	0.817661
RP11-91P17.1	0
RNU6-1220P	0.165182	0.94077	4.08047	0.230554	0.817661
RP11-594N15.2	0
PKIA	1.14529	0.377243	1.55227	0.243026	0.807985
RP11-594N15.3	0
ZC2HC1A	88.4158	0.512862	0.366981	1.39752	0.162258	0.980987
IL7	3.99933	3.50929	1.27494	2.75252	0.00591387	0.251643
RP11-578O24.2	0.330364	1.84942	4.03687	0.458132	0.646858
PRKRIRP7	1.90378	2.42177	1.53048	1.58236	0.113568
RP11-79H23.3	0.178065	0.94077	4.08047	0.230554	0.817661
AC009941.1	0
RP11-1114I9.1	0
RP11-758H6.1	0
RPL3P9	1.83741	-0.274738	1.37114	-0.200373	0.841189
STMN2	0.184949	-0.982783	4.08047	-0.24085	0.809671
HEY1	91.4717	-0.00661655	0.231015	-0.0286412	0.977151	0.999038
RP11-27N21.3	5.41708	0.176048	0.793436	0.221881	0.824407	0.986115
RP11-26J3.1	2.71158	-0.75662	1.17145	-0.645884	0.518354	0.980987
RNU7-85P	0
MRPS28	480.147	0.00154265	0.164551	0.00937489	0.99252	0.999547
RP11-26J3.4	2.65584	-0.00293854	1.04515	-0.00281159	0.997757	0.999971
RP11-26J3.3	6.93692	0.368684	0.68958	0.53465	0.592892	0.980987
RP11-92K15.3	17.5912	0.118684	0.478702	0.247929	0.804189	0.985012
TPD52	981.719	0.402244	0.241311	1.66691	0.0955324	0.980987
RP11-92K15.1	0
RN7SL41P	0
MIR5708	0
RP11-941H19.1	1.18564	-0.626187	1.77277	-0.353224	0.723921
RP11-941H19.3	0
RP11-941H19.2	1.99577	-1.64059	1.4133	-1.16082	0.245714
RP11-775E10.1	0
RNU6-1213P	0
RP11-48B3.5	2.81903	-0.642399	1.15537	-0.55601	0.578204	0.980987
ZBTB10	367.701	0.296808	0.411907	0.720571	0.471174	0.980987
RP11-48B3.3	0
RP11-48B3.4	14.3995	-0.448233	0.602764	-0.74363	0.4571	0.980987
RPSAP47	6.73108	0.135155	0.71361	0.189397	0.849782	0.986115
RNU7-174P	0.148774	0.94077	4.08047	0.230554	0.817661
RP11-48B3.2	0.649915	0.0319429	2.40458	0.0132842	0.989401
RNU2-71P	0
SLC25A51P3	0.262541	-1.60489	4.06389	-0.394915	0.692906
RN7SL107P	0
ZNF704	509.336	-0.108795	0.321171	-0.338745	0.734802	0.980987
CKS1BP7	12.8477	-0.594453	0.544834	-1.09107	0.275241	0.980987
RNU11-6P	0.330364	1.84942	4.03687	0.458132	0.646858
RN7SL308P	0.184949	-0.982783	4.08047	-0.24085	0.809671
HMGB1P41	0.494284	-0.863538	2.57123	-0.335847	0.736986
PAG1	109.63	-0.289583	0.421628	-0.686822	0.492195	0.980987
RP11-172E10.1	0
RP11-1149M10.1	0
RP11-1149M10.2	0.326838	1.83431	3.30364	0.555239	0.578731
RP11-363E6.1	0
UBE2HP1	0.165182	0.94077	4.08047	0.230554	0.817661
RP11-363E6.4	0.495547	2.43453	3.52359	0.690925	0.489613
RP11-363E6.3	7.61694	-0.712329	0.665477	-1.0704	0.284438	0.980987
FABP5	1549.7	0.0320065	0.135769	0.235742	0.813633	0.985349
AC018616.1	0
RP11-157I4.4	0.46273	2.35222	2.92253	0.804858	0.420902
PMP2	0
FABP9	0
FABP4	0
RP11-257P3.3	0.458109	0.871994	2.62361	0.332364	0.739614
FTH1P11	76.9696	-0.219583	0.243831	-0.900554	0.367825	0.980987
FABP12	0.326838	1.83431	3.30364	0.555239	0.578731
IMPA1P	2.99456	1.77141	1.17077	1.51303	0.130272	0.980987
NIPA2P4	0
RPS26P34	0
SLC10A5P1	0.599595	-1.39257	2.40251	-0.579631	0.562164
IMPA1	412.454	0.602121	0.373234	1.61325	0.10669	0.980987
SLC10A5	22.06	0.258068	0.464774	0.555255	0.57872	0.980987
RP13-923O23.7	0
ZFAND1	290.101	0.201908	0.310805	0.649628	0.515933	0.980987
CHMP4C	251.111	-0.0148039	0.179109	-0.0826534	0.934127	0.995995
RP13-923O23.6	0.148774	0.94077	4.08047	0.230554	0.817661
SNX16	78.0632	0.298228	0.343381	0.868503	0.385119	0.980987
HNRNPA1P36	1.17172	-0.505903	1.80648	-0.280049	0.77944
RP11-354A14.1	0.165182	0.94077	4.08047	0.230554	0.817661
RP11-99H20.1	0.427723	-0.666963	3.08608	-0.216119	0.828895
HNRNPA1P4	18.685	-0.0873961	0.459035	-0.190391	0.849003	0.986115
RP11-653B10.1	0.184949	-0.982783	4.08047	-0.24085	0.809671
RP11-731N10.1	0.13127	-0.982783	4.08047	-0.24085	0.809671
CTD-2272D18.1	0
CTD-2272D18.2	0
AC090095.1	0
RP11-296C13.1	0
RP11-813B8.1	0
RP11-813B8.2	0
AC090132.1	0.148774	0.94077	4.08047	0.230554	0.817661
LINC01419	580.84	0.0784516	0.203204	0.386073	0.699443	0.980987
RP11-120I21.2	0
TPM3P3	0
RP11-120I21.3	0
RALYL	0
AC103816.1	0
AC092699.1	0
RNU6-1040P	0
RP11-509P12.1	0
RP11-98H4.1	0
RP11-98H4.4	0
ACTBP6	0
IGJP1	0
RP11-146E23.2	0
LRRCC1	135.138	0.621039	0.449342	1.38211	0.166939	0.980987
RP11-219B4.7	1.53286	0.871666	1.73799	0.501538	0.615993
E2F5	473.606	-0.0378147	0.161176	-0.234616	0.814506	0.985349
RP11-219B4.3	1.60919	-0.558227	1.34212	-0.415931	0.677461
C8orf59	444.92	0.360219	0.22887	1.5739	0.11551	0.980987
CA13	14.5186	0.2173	0.576333	0.377039	0.706145	0.980987
RP11-219B4.5	0
RP11-219B4.6	0
CA1	0
CA3	0
RP11-317J10.2	1.60586	-0.551849	1.44594	-0.381654	0.702718
CA2	732.569	-0.186886	0.143811	-1.29953	0.193764	0.980987
RP11-317J10.4	0
RP11-59O2.1	0
REXO1L8P	0
REXO1L3P	0
REXO1L1P	0
REXO1L12P	0
REXO1L11P	0
REXO1L10P	0
REXO1L9P	0
REXO1L2P	0
REXO1L7P	0
REXO1L5P	0
REXO1L6P	0
CTA-392E5.1	0
ATP6V0D2	0.481402	-0.863312	2.58818	-0.33356	0.738712
RP11-216N21.1	0
RP11-216N21.2	0
PSKH2	0
CTD-3118D11.2	0
CTD-3118D11.3	0
SLC7A13	0
CTD-2284J15.1	28.7104	0.015208	0.374559	0.0406025	0.967613	0.999038
WWP1	1431.28	0.247172	0.404095	0.611668	0.540757	0.980987
RMDN1	665.068	0.0733296	0.215395	0.340443	0.733523	0.980987
NTAN1P2	4.78405	0.778087	1.20867	0.643757	0.519733	0.980987
CPNE3	952.683	0.278323	0.269508	1.03271	0.301741	0.980987
SLC2A3P4	0.829074	1.85352	2.00016	0.926684	0.354091
CNGB3	3.14672	1.03479	1.06223	0.97417	0.329972	0.980987
MIOXP1	0
GOLGA2P1	0
AC013751.1	0
UBE2Q2P10	0
RP11-386D6.1	0
RP11-386D6.2	0
RP11-386D6.3	0
CNBD1	0.502236	0.835256	2.56012	0.326257	0.74423
AF121898.3	4.28813	-0.446807	0.833896	-0.535807	0.592092	0.980987
VTA1P2	0
IARS2P1	0.616003	-1.39309	2.38638	-0.583767	0.559377
SOX5P	1.2799	0.00124329	1.54626	0.000804066	0.999358
CTB-118P15.3	0
DCAF4L2	807.478	0.0369764	0.314191	0.117688	0.906315	0.993225
CTB-118P15.2	0
MMP16	75.7636	-0.0438155	0.430997	-0.101661	0.919026	0.994461
RP11-586K2.1	1.19768	-0.447562	1.63653	-0.273483	0.784482
RNA5SP272	0
RP11-69I13.1	0
AC090578.1	0
RP11-642C5.1	0.932626	1.16847	1.92811	0.606018	0.544503
RP11-255L13.1	4.17868	0.290919	1.08579	0.267933	0.788751	0.982754
KRT8P4	1.17751	-2.51317	1.83079	-1.37272	0.169839
RP11-37B2.1	66.4918	0.277778	0.305915	0.908021	0.363867	0.980987
RIPK2	351.616	0.708069	0.22825	3.10217	0.0019211	0.100011
COX6B1P6	0
SCb-64M4.1	0
RNU6-925P	0.649942	-1.50423	2.37219	-0.634108	0.52601
OSGIN2	333.74	0.3295	0.322735	1.02096	0.307272	0.980987
NBN	1202.11	1.24302	0.442453	2.80939	0.00496358	0.217296
DECR1	658.37	0.0784403	0.148989	0.526483	0.598552	0.980987
CALB1	0
LINC00534	0.363014	-0.0209979	3.23823	-0.00648439	0.994826
RNA5SP273	0
AB015752.3	0.560088	0.120771	2.85529	0.0422971	0.966262
LINC01030	0.366345	-0.0209979	3.22897	-0.00650296	0.994811
TMEM64	519.559	0.0772163	0.251408	0.307135	0.75874	0.980987
RP11-68L18.1	1.87173	-0.931291	1.29496	-0.719163	0.472041
RP11-68L18.2	0
NECAB1	0
RP11-662G23.1	0
C8orf88	88.3678	0.185527	0.24788	0.748453	0.454187	0.980987
TMEM55A	143.868	0.0849413	0.221481	0.383515	0.701338	0.980987
GS1-251I9.3	0
GS1-251I9.2	0
OTUD6B-AS1	340.881	-0.0341893	0.332989	-0.102674	0.918222	0.994461
OTUD6B	175.301	0.406358	0.450408	0.9022	0.366951	0.980987
LRRC69	42.7172	0.456979	0.323376	1.41315	0.157612	0.980987
CTD-2114J12.1	0.479138	2.39348	2.8987	0.825711	0.408968
MIR4661	0
SLC26A7	0.525334	-1.05733	2.93801	-0.359879	0.718937
RP11-122C21.1	0
RN7SKP231	0
PRR13P7	0.165182	0.94077	4.08047	0.230554	0.817661
MRPS16P1	0
RUNX1T1	0.313956	1.78883	3.34158	0.535325	0.592425
GS1-5L10.1	0
RP11-777J24.1	2.04476	0.0286503	1.41104	0.0203044	0.983801
RP11-700E23.3	0
RP11-700E23.2	0
RP11-700E23.1	0
RP11-587H10.1	0
RP11-587H10.2	0
AC091096.1	0
RP11-100L22.1	0
FLJ46284	4.84353	0.942856	0.973778	0.968245	0.332922	0.980987
RP11-100L22.4	0
RP11-100L22.3	0
CTD-3239E11.2	0.538411	-1.03202	2.53493	-0.407119	0.68392
TRIQK	406.833	0.419836	0.44159	0.950737	0.341738	0.980987
IRF5P1	0
MIR8084	0
C8orf87	0.18828	-0.982783	4.08047	-0.24085	0.809671
LINC00535	0.748368	-0.582108	2.25941	-0.257638	0.796687
RP11-388K12.1	0
RP11-388K12.3	0.148774	0.94077	4.08047	0.230554	0.817661
RP11-388K12.2	0
RNA5SP274	0
ZNF317P1	0
FAM92A1	73.5509	0.147413	0.317683	0.464025	0.64263	0.980987
CTD-2006H14.2	24.9337	-0.0439184	0.505276	-0.0869196	0.930735	0.995562
RP11-10N23.2	0.450821	-2.34216	2.94058	-0.796497	0.425743
RBM12B	473.843	0.0348898	0.280403	0.124427	0.900977	0.992221
RP11-10N23.4	0
RBM12B-AS1	1.58433	-0.070743	1.4626	-0.0483681	0.961423
RP11-10N23.5	2.29154	0.121969	1.37984	0.088394	0.929564	0.995562
TMEM67	17.8346	-0.0890366	0.533993	-0.166737	0.867577	0.989137
RP3-388N13.3	0
RP3-388N13.2	0.80824	0.607763	1.87939	0.323383	0.746405
PDP1	115.628	-0.00539399	0.224727	-0.0240025	0.980851	0.999038
MIR378D2	0
PSMA2P2	0
RPL34P18	3.78603	-0.234488	1.01726	-0.230509	0.817696	0.985371
AC105081.1	0
CTC-788C1.2	0
KB-1184D12.1	0
CDH17	107.085	0.0850621	0.258866	0.328596	0.742461	0.980987
KB-1247B1.1	0.356129	1.94335	3.94219	0.492961	0.62204
GEM	12.7284	-0.270346	0.541098	-0.499625	0.617339	0.980987
RPS4XP10	0.165182	0.94077	4.08047	0.230554	0.817661
RAD54B	106.806	0.239713	0.374442	0.640187	0.522051	0.980987
FSBP	0
RP11-267M23.1	32.1306	0.264154	0.657064	0.402022	0.687668	0.980987
KIAA1429	1419.91	0.332613	0.360642	0.922278	0.356383	0.980987
RP11-267M23.3	0
RP11-267M23.4	6.08147	-0.145225	0.763629	-0.190178	0.84917	0.986115
RP11-267M23.6	1.13112	-0.394222	1.64116	-0.240209	0.810168
RP11-267M23.5	0.13127	-0.982783	4.08047	-0.24085	0.809671
RP11-267M23.7	0
RP11-22C11.2	0
ESRP1	0.319551	-1.82988	3.32375	-0.550547	0.581944
RP11-22C11.1	0
KB-1090H4.2	0
DPY19L4	408.258	0.529143	0.402452	1.3148	0.188578	0.980987
KB-1608C10.2	0
INTS8	651.196	0.350415	0.342149	1.02416	0.30576	0.980987
CCNE2	99.9774	0.437052	0.415429	1.05205	0.292777	0.980987
RP11-347C18.5	2.29297	0.807596	1.41808	0.569501	0.569016	0.980987
RP11-347C18.1	0.937247	2.18135	1.91125	1.14132	0.253736
NDUFAF6	354.339	0.0922324	0.165448	0.557472	0.577205	0.980987
TP53INP1	133.626	0.338215	0.253986	1.33163	0.182983	0.980987
RP11-347C18.3	10.3633	-0.0239078	0.574733	-0.0415981	0.966819	0.999038
RP11-347C18.4	0
RNU6-1209P	0.96144	2.1333	2.16968	0.983234	0.325492
RP11-320N21.1	0.498905	0.83519	2.56434	0.325694	0.744656
RP11-320N21.2	0
MIR3150B	0
PLEKHF2	203.015	0.494069	0.36559	1.35143	0.176558	0.980987
C8orf37-AS1	1.32688	0.72128	1.50123	0.480459	0.630901
LINC01298	0
C8orf37	47.8127	0.016482	0.334719	0.0492412	0.960727	0.998808
RP11-328L11.1	1.15215	0.369778	1.80785	0.204541	0.837931
RP11-90D11.1	0.184949	-0.982783	4.08047	-0.24085	0.809671
RNU6-690P	0
AC116154.1	0
RP11-31K23.1	0
RP11-31K23.2	0
RP11-44N17.1	0
RP11-44N17.2	0
KB-1043D8.8	0
GDF6	0.479138	2.39348	2.8987	0.825711	0.408968
UQCRB	1966.87	0.327407	0.271749	1.20481	0.228276	0.980987
KB-1043D8.6	1.62063	-3.00526	1.76466	-1.70303	0.0885631
MTERF3	239.848	0.222581	0.262024	0.849466	0.395622	0.980987
PTDSS1	2594.79	-0.182051	0.183671	-0.991178	0.321598	0.980987
KB-1448A5.1	0
RNU6-1172P	0
SDC2	2448.54	-0.0275902	0.154615	-0.178444	0.858374	0.986846
CPQ	202.592	0.18533	0.179021	1.03524	0.300555	0.980987
KB-1958F4.2	0
KB-1958F4.1	1.893	0.531645	1.47726	0.359887	0.718932
KB-1000E4.2	0
TSPYL5	0
KB-1683C8.1	3.86675	-1.07248	1.11365	-0.963035	0.33553	0.980987
MTDH	2261.9	0.315374	0.298628	1.05608	0.290934	0.980987
LAPTM4B	17277.5	-0.0691346	0.168727	-0.409743	0.681994	0.980987
KB-1907C4.2	0
KB-1589B1.4	0
SUMO2P18	0.165182	0.94077	4.08047	0.230554	0.817661
RPS23P1	1.59405	0.585487	1.46522	0.39959	0.689458
MATN2	424.478	0.0803189	0.17328	0.463522	0.64299	0.980987
RPL30	10487	-0.0536677	0.14926	-0.359558	0.719178	0.980987
RNU6-703P	0.184949	-0.982783	4.08047	-0.24085	0.809671
ERICH5	51.2842	0.222923	0.330834	0.673821	0.500425	0.980987
HRSP12	718.749	0.311982	0.284671	1.09594	0.273105	0.980987
POP1	1013.45	-0.182099	0.150892	-1.20682	0.227503	0.980987
NIPAL2	338.767	0.30734	0.262707	1.16989	0.242044	0.980987
RNU6-914P	0
KB-1458E12.1	0.178065	0.94077	4.08047	0.230554	0.817661
KB-1517D11.3	0.296453	-0.020999	3.45423	-0.0060792	0.99515
STK3	273.491	0.869897	0.354404	2.45453	0.0141067	0.505243
KB-1517D11.2	0
KCNS2	0
KB-1517D11.4	0
RNU6-748P	0
KB-1205A7.2	0
KB-1205A7.1	0
RPL19P14	0
RP11-44N12.4	0.297547	1.71873	4.04898	0.424484	0.671213
MRPL57P7	0
RN7SKP85	0
RP11-44N12.5	3.92242	-1.32277	1.07552	-1.22988	0.218741	0.980987
OSR2	118.144	0.164296	0.212331	0.773771	0.439066	0.980987
RP11-44N12.2	0.428818	0.770509	3.08929	0.249413	0.803042
RP11-410L14.2	12.7976	0.0777062	0.565384	0.13744	0.890683	0.991886
AC104986.1	0
RP11-410L14.1	2.84329	1.47147	1.14698	1.2829	0.199526	0.980987
VPS13B	437.741	0.326903	0.362311	0.902274	0.366911	0.980987
CTD-2340D6.2	0
CTD-2340D6.1	0.72527	0.708236	2.28522	0.309921	0.756621
AP004290.1	0.617098	-0.0642376	2.4269	-0.026469	0.978883
AP004289.2	0
AP004289.1	0
MIR599	0
MIR875	0
RN7SL350P	0
AC018442.1	0.811571	0.601902	1.87809	0.320486	0.7486
RP11-402L5.1	0
RP11-402L5.2	0
COX6C	1487.95	0.0961678	0.154036	0.62432	0.532418	0.980987
RGS22	3.17006	4.09737	1.4727	2.78221	0.00539897	0.232045
MIR1273A	0
FBXO43	44.5175	-0.102755	0.425089	-0.241725	0.808993	0.985349
POLR2K	745.913	0.251997	0.207917	1.21201	0.225508	0.980987
SPAG1	167.327	0.178318	0.249592	0.714439	0.474956	0.980987
RP11-316J7.4	0
RNF19A	451.219	0.431408	0.286095	1.50792	0.131575	0.980987
KB-1991G8.1	0
KB-173C10.2	0.309335	-0.0209987	3.40711	-0.00616322	0.995082
MIR4471	0
KB-173C10.1	0.481402	-0.863312	2.58818	-0.33356	0.738712
KB-1615E4.2	1.2111	0.735072	1.77464	0.414209	0.678721
KB-1615E4.3	0.165182	0.94077	4.08047	0.230554	0.817661
ANKRD46	506.218	0.131128	0.220818	0.593828	0.552627	0.980987
GAPDHP62	0.993406	-2.31074	2.14746	-1.07604	0.281911
SNX31	0
KB-1083B1.1	0
RNU6-1092P	0
PABPC1	20759.1	-0.0404852	0.134188	-0.301705	0.762877	0.980987
MIR7705	0
AP001205.1	5.1749	0.488975	0.808985	0.604431	0.545557	0.980987
RNU6ATAC41P	0
RPS20P23	0
RNU4-83P	0
RPS26P6	0.649915	0.0319429	2.40458	0.0132842	0.989401
RP11-521I2.3	3.32219	-0.295359	0.948939	-0.311252	0.755609	0.980987
YWHAZ	14581.2	0.100423	0.13294	0.755402	0.450008	0.980987
RN7SL685P	0
FLJ42969	0.296453	-0.020999	3.45423	-0.0060792	0.99515
KB-1460A1.1	10.2049	-0.250698	0.608904	-0.41172	0.680545	0.980987
KB-1460A1.2	0
RN7SKP249	0
KB-1460A1.3	0.165182	0.94077	4.08047	0.230554	0.817661
KB-1460A1.5	48.6196	0.0157301	0.480647	0.0327269	0.973892	0.999038
ZNF706	770.227	-0.00757816	0.152185	-0.0497958	0.960285	0.998808
KB-1410C5.5	1.31667	1.62053	1.63623	0.990407	0.321975
KB-1410C5.1	0
KB-1410C5.2	0
KB-1410C5.3	0.165182	0.94077	4.08047	0.230554	0.817661
RNU7-67P	0
KB-1410C5.4	0
NACAP1	5.28097	-0.736517	0.816867	-0.901636	0.36725	0.980987
DUXAP2	0
KB-1930G5.3	0
RN7SL563P	0
KB-1930G5.4	0.353462	-0.0209981	3.26547	-0.00643034	0.994869
KB-1562D12.1	0.18828	-0.982783	4.08047	-0.24085	0.809671
GRHL2	5.2998	0.266631	0.893257	0.298493	0.765327	0.980987
KB-1562D12.2	0
KB-1562D12.3	0.178065	0.94077	4.08047	0.230554	0.817661
NCALD	182.361	0.112514	0.181303	0.620584	0.534874	0.980987
KB-1107E3.1	0
MIR5680	0
KB-1073A2.1	0
RRM2B	401.79	0.491697	0.43402	1.13289	0.257261	0.980987
KB-431C1.4	11.0566	0.694163	0.631752	1.09879	0.27186	0.980987
SUMO2P19	0.319551	-1.82988	3.32375	-0.550547	0.581944
UBR5	1915.28	0.246026	0.327081	0.752185	0.45194	0.980987
KB-431C1.5	0.868581	0.467608	2.00001	0.233802	0.815138
KB-1980E6.2	2.80356	-0.849897	1.48505	-0.5723	0.567119	0.980987
RNU6ATAC8P	0.13127	-0.982783	4.08047	-0.24085	0.809671
HSPE1P14	0.184949	-0.982783	4.08047	-0.24085	0.809671
RPS12P15	0
AP002852.1	0
KB-1980E6.3	0.18828	-0.982783	4.08047	-0.24085	0.809671
RNU6-1224P	0
ODF1	0
POU5F1P2	0
KLF10	667.17	0.29464	0.187959	1.56758	0.11698	0.980987
KB-1042C11.1	0
AP003356.1	0
KB-1732A1.1	169.786	-0.279248	0.224016	-1.24655	0.212561	0.980987
AZIN1	3188.82	0.0505575	0.159567	0.316842	0.751364	0.980987
KB-1254G8.1	0
KB-1507C5.2	21.2786	-0.417979	0.400774	-1.04293	0.296981	0.980987
KB-1507C5.3	0.497615	-0.872576	2.56785	-0.339808	0.734001
RPL5P24	0.760156	-1.77087	2.2621	-0.782843	0.433719
AP003354.1	0
KB-1507C5.4	0
NPM1P52	0
KB-1639H6.2	0.764777	-0.540501	2.03376	-0.265765	0.79042
ATP6V1C1	1279.32	0.311693	0.377283	0.826151	0.408719	0.980987
MTND1P5	0
MTCO1P4	0
MTCO2P4	0
AP003550.1	0
LINC01181	0
BAALCOS	0
BAALC	7.05888	0.00187851	0.8237	0.00228058	0.99818	0.999971
MIR3151	0
BAALC-AS1	9.11013	0.14147	0.619636	0.228311	0.819405	0.985371
RP11-318M2.3	0.184949	-0.982783	4.08047	-0.24085	0.809671
FZD6	209.077	0.378661	0.354665	1.06766	0.285675	0.980987
CTHRC1	5.81022	0.138532	0.898119	0.154247	0.877415	0.989649
RP11-1C8.6	1.79963	0.720153	1.42005	0.507132	0.612062
RNU6-1011P	0
SLC25A32	521.32	-0.0366955	0.203879	-0.179987	0.857163	0.986846
DCAF13	1568.09	0.125318	0.253791	0.493786	0.621458	0.980987
RP11-1C8.5	0.760277	3.06985	2.54204	1.20763	0.227188
RP11-1C8.7	0
RP11-1C8.4	0
RIMS2	0.484733	-0.872426	2.58464	-0.337542	0.735708
RP11-5A11.1	0
RP11-5A11.2	0
RP11-771F20.1	0.363014	-0.0209979	3.23823	-0.00648439	0.994826
AP001572.1	0
DPYS	0.296453	-0.020999	3.45423	-0.0060792	0.99515
DCSTAMP	0
KB-1552D7.2	0
AP003471.1	0
AP003471.2	0
KB-1742H10.3	2.94358	-0.071475	1.05276	-0.067893	0.945871	0.997457
MIR548A3	0.13127	-0.982783	4.08047	-0.24085	0.809671
LRP12	171.754	-0.0781671	0.378721	-0.206398	0.83648	0.986115
NDUFA5P2	0.148774	0.94077	4.08047	0.230554	0.817661
ZFPM2	0
AC012564.1	0
RP11-200A13.1	0
RP11-200A13.3	0
RP11-200A13.2	0
RP11-574O7.1	0
TMCC1P1	0
RP11-273P3.1	0
RP11-642D21.2	0
RP11-642D21.1	0
RPL12P24	0
ZFPM2-AS1	182.236	0.285461	0.29038	0.983062	0.325577	0.980987
RP11-152P17.3	0
SLC16A14P1	0
RP11-778D12.2	0
RP11-395G23.3	1.34596	1.6571	1.77744	0.932297	0.351183
OXR1	296.679	0.566794	0.412884	1.37277	0.169824	0.980987
RP11-649G15.2	1.35391	2.70047	1.7896	1.50897	0.131306
TAGLN2P1	5.96129	0.237811	0.714619	0.332781	0.7393	0.980987
RNU7-84P	0
ABRA	0
KB-1433G4.1	0
HMGB1P46	0.531527	0.920753	2.53332	0.363457	0.716264
ANGPT1	172.268	0.25762	0.456123	0.564804	0.572207	0.980987
AP000428.1	0
PGAM1P13	0
RNA5SP275	0
RSPO2	0
NRBF2P4	0.350131	-0.0209981	3.27523	-0.00641119	0.994885
AP001331.1	0
EIF3E	3143.52	0.321085	0.335455	0.957162	0.338486	0.980987
RP11-35G22.1	0
RPS17P14	0
EMC2	412.881	0.462841	0.345982	1.33776	0.180975	0.980987
RP11-25P11.2	0
RP11-790J24.1	0
TMEM74	2.8741	-0.919757	1.04768	-0.877898	0.379999	0.980987
RP11-790J24.2	0.13127	-0.982783	4.08047	-0.24085	0.809671
RP11-1084E5.1	0.262541	-1.60489	4.06389	-0.394915	0.692906
TRHR	0
NUDCD1	820.394	0.825916	0.254411	3.24638	0.00116881	0.0639443
RP11-122A21.2	0
ENY2	2133.29	0.251725	0.205164	1.22694	0.219844	0.980987
PKHD1L1	0
RP11-419L20.2	1.11531	2.46138	1.80896	1.36066	0.17362
EBAG9	444.616	0.217953	0.287017	0.759374	0.447629	0.980987
SYBU	144.828	-0.329489	0.209114	-1.57565	0.115107	0.980987
RP11-422N16.3	1.0754	0.452002	1.77695	0.25437	0.79921
RP11-25D10.2	0
RNU2-67P	0
RP11-25D10.1	0
KCNV1	0
RP11-696P8.2	0
RP11-403P13.1	0
RP11-211F2.1	0
CTD-2544L4.1	0
RP11-238I10.1	0
KB-1299A7.2	0
KB-1299A7.1	0
RP11-946L20.1	5.14268	1.06612	0.858858	1.24132	0.214486	0.980987
AC104946.1	0.13127	-0.982783	4.08047	-0.24085	0.809671
RP11-946L20.2	150.583	0.177243	0.267222	0.66328	0.507151	0.980987
RP11-946L20.4	0.165182	0.94077	4.08047	0.230554	0.817661
RP11-114O8.1	0
EEF1A1P37	0
RP11-1101K5.1	0.18828	-0.982783	4.08047	-0.24085	0.809671
SERPINA15P	0
RP11-58O3.1	0
RP11-58O3.2	0
RNU4-37P	0
CSMD3	1.14863	0.369312	1.64032	0.225146	0.821866
AC024996.1	0
RPL30P16	0
MIR2053	0
AC067903.1	0
RP11-709P2.1	0
AC107890.1	0
RP11-67H2.1	0
RP11-267L5.1	0
RP11-393K19.1	0
CARSP2	0
TRPS1	0.280044	-0.0209993	3.51884	-0.00596767	0.995239
AF178030.2	0
LINC00536	0
RNA5SP276	0
AC103863.1	0
RP11-536K17.1	0
EIF3H	4533.41	0.12266	0.158191	0.775396	0.438106	0.980987
UTP23	401.799	0.304189	0.358308	0.84896	0.395904	0.980987
RAD21	6911.2	0.311471	0.33677	0.924876	0.35503	0.980987
RAD21-AS1	2.89449	-0.976734	1.18384	-0.825056	0.40934	0.980987
MIR3610	0
AARD	0
SLC30A8	0
RN7SL228P	0
RP11-1059L18.1	0
RP11-654G14.1	0
RN7SL826P	0
MED30	310.393	0.0285132	0.194883	0.146309	0.883677	0.990288
RPS10P16	0
EXT1	2347.93	0.0487916	0.154771	0.315251	0.752571	0.980987
SAMD12	49.5021	0.274775	0.334587	0.821236	0.411512	0.980987
AC023590.1	0.18828	-0.982783	4.08047	-0.24085	0.809671
RPS26P35	0
TNFRSF11B	164.427	0.475324	0.248816	1.91034	0.0560891	0.980987
RNU6-12P	0.440605	-0.668165	3.05819	-0.218483	0.827053
RP11-278I4.1	0
COLEC10	0.967229	-0.0693929	1.74367	-0.039797	0.968255
RP11-278I4.2	0
MAL2	4134.5	0.347487	0.215343	1.61365	0.106604	0.980987
RP11-4K16.2	2.17217	1.12672	1.28708	0.875405	0.381353
MIR548AZ	0
SNORA32	0
NOV	0.427723	-0.666963	3.08608	-0.216119	0.828895
RP11-775B15.2	0
RP11-775B15.3	0.178065	0.94077	4.08047	0.230554	0.817661
ENPP2	628.988	0.070568	0.195776	0.360452	0.718509	0.980987
CYCSP23	0
RN7SKP153	0.522003	-1.03297	2.55424	-0.404412	0.68591
TAF2	1063.26	0.321502	0.398419	0.806944	0.419699	0.980987
DSCC1	363.306	0.100161	0.276878	0.361751	0.717538	0.980987
RP11-85I17.2	16.7642	-0.0235178	0.438999	-0.0535715	0.957277	0.998747
RN7SL396P	0.703399	-0.14275	2.37315	-0.0601519	0.952035
KB-1471A8.1	0
DEPTOR	24.9873	-0.32163	0.389448	-0.825862	0.408882	0.980987
RNA5SP277	0
RP11-760H22.2	3.03669	0.744196	1.04314	0.713416	0.475588	0.980987
COL14A1	18.0638	0.480222	0.481628	0.997079	0.318726	0.980987
MRPL13	1425.23	0.247738	0.22243	1.11378	0.265372	0.980987
MTBP	176.465	0.409961	0.43838	0.935172	0.3497	0.980987
SNTB1	2148.04	0.226307	0.214481	1.05514	0.291361	0.980987
CTC-820M8.1	34.8059	0.497259	0.554916	0.896098	0.370201	0.980987
RP11-713M15.1	0
RP11-713M15.2	293.171	-0.114718	0.256015	-0.44809	0.654088	0.980987
RP11-369K17.1	0.646389	0.0163762	2.17348	0.00753457	0.993988
AC011626.1	0
RP11-369K17.2	0
AC027238.1	0
RPL35AP19	0
AC022909.1	0
HAS2	0.18828	-0.982783	4.08047	-0.24085	0.809671
HAS2-AS1	0
RP11-3G20.1	0
RP11-3G20.2	0
RP11-785H20.1	0.18828	-0.982783	4.08047	-0.24085	0.809671
RP11-398G24.2	0
MRPS36P3	0
RP11-94A24.1	0
RP11-96B2.1	0
LINC01151	0.165182	0.94077	4.08047	0.230554	0.817661
RP11-973F15.2	1.11179	2.45738	2.04299	1.20283	0.229042
CDK5PS	0.450821	-2.34216	2.94058	-0.796497	0.425743
RP11-44N11.2	13.1236	-0.000216789	0.57086	-0.00037976	0.999697	0.999971
RP11-44N11.3	1.74961	-3.18367	1.67793	-1.89739	0.0577768
ZHX2	992.92	-0.352744	0.168742	-2.09044	0.0365787	0.980987
RP11-44N11.1	13.496	0.243442	0.502585	0.48438	0.628116	0.980987
AC016405.1	0
RP11-557C18.4	0
RP11-557C18.3	0.18828	-0.982783	4.08047	-0.24085	0.809671
DERL1	1462.6	0.261054	0.149569	1.74537	0.0809199	0.980987
TBC1D31	288.747	0.600942	0.356988	1.68337	0.0923037	0.980987
HMGB1P19	2.04694	-1.14266	1.25633	-0.909526	0.363072
FAM83A	1.64666	-0.622311	1.61718	-0.384812	0.700377
RP11-539E17.5	0
RP11-539E17.3	0
FAM83A-AS1	0.148774	0.94077	4.08047	0.230554	0.817661
MIR4663	0.13127	-0.982783	4.08047	-0.24085	0.809671
C8orf76	104.975	0.139233	0.224694	0.619655	0.535485	0.980987
ZHX1-C8orf76	8.38415	0.147388	0.672409	0.219193	0.826499	0.986115
UBA52P5	0.834864	-0.603658	2.01157	-0.300093	0.764106
ZHX1	516.271	0.48153	0.444249	1.08392	0.278401	0.980987
RNU6-628P	0
RP11-468O2.1	0.18828	-0.982783	4.08047	-0.24085	0.809671
ATAD2	2557.88	0.374634	0.447493	0.837182	0.40249	0.980987
RNU6-875P	0
MIR548AA1	0
DUTP2	0
IMPDH1P6	2.13739	-0.203453	1.19395	-0.170404	0.864693
WDYHV1	167.897	0.212635	0.202757	1.04872	0.294308	0.980987
FBXO32	2.58261	0.0275653	1.086	0.0253825	0.97975	0.999038
RP11-174I12.2	0
RN7SKP155	0
CTD-2552K11.2	0
KLHL38	0.184949	-0.982783	4.08047	-0.24085	0.809671
ANXA13	3.33276	0.817582	1.07044	0.763778	0.444999	0.980987
FAM91A1	922.841	0.44942	0.394741	1.13852	0.254904	0.980987
FER1L6	0
RP11-245A18.1	0
FER1L6-AS1	0
RP11-959I15.4	0
FER1L6-AS2	0
RP11-959I15.1	0
ARF1P3	0
RP11-37N22.1	0.13127	-0.982783	4.08047	-0.24085	0.809671
RNU6-756P	0
RP11-383J24.1	7.12347	0.173813	0.675717	0.257228	0.797003	0.984098
RP11-383J24.2	0.296453	-0.020999	3.45423	-0.0060792	0.99515
RP11-383J24.6	35.7624	0.322311	0.405289	0.795263	0.426461	0.980987
TMEM65	216.317	0.349331	0.273545	1.27705	0.201583	0.980987
TRMT12	148.339	-0.177388	0.197585	-0.897779	0.369304	0.980987
RNF139-AS1	17.8022	0.0947772	0.5178	0.183038	0.854768	0.986846
RNF139	327.358	-0.0167286	0.188741	-0.0886328	0.929374	0.995562
TATDN1	396.813	0.310882	0.295236	1.053	0.292342	0.980987
RP11-158K1.3	21.1541	0.214718	0.464083	0.462671	0.6436	0.980987
NDUFB9	2789.33	-0.0739726	0.174734	-0.423343	0.672045	0.980987
MTSS1	657.382	-0.181946	0.177459	-1.02528	0.30523	0.980987
RP11-532M24.1	6.23481	-0.250597	0.842636	-0.297397	0.766164	0.980987
RP11-1082L8.4	0
MIR4662A	0
RP11-1082L8.3	0
LINC00964	0.148774	0.94077	4.08047	0.230554	0.817661
RP11-1082L8.1	0
RP11-1082L8.2	0
ZNF572	41.0773	0.283964	0.305177	0.930488	0.352119	0.980987
RP11-6D1.3	0.326838	1.83431	3.30364	0.555239	0.578731
SQLE	2298.69	0.0473591	0.137756	0.34379	0.731004	0.980987
KIAA0196	699.708	0.224447	0.249734	0.898746	0.368788	0.980987
KIAA0196-AS1	0
NSMCE2	326.109	0.165536	0.174965	0.946109	0.344093	0.980987
RN7SL329P	1.67553	0.0204544	1.44811	0.0141249	0.98873
RP11-550A5.2	0.18828	-0.982783	4.08047	-0.24085	0.809671
TRIB1	1451.6	-0.0135074	0.16273	-0.0830047	0.933848	0.995995
RP11-136O12.2	2.10967	-0.116588	1.43774	-0.0810906	0.93537
AC091114.1	0
RP11-697B24.1	0
RNU6-442P	0
LINC00861	0
SOD1P3	0
RP11-622O11.4	0
KNOP1P5	0.148774	0.94077	4.08047	0.230554	0.817661
RP11-622O11.5	0
AC090573.1	0
RFPL4AP5	0
RP11-65D17.1	0
RP11-103H7.1	0
RP11-103H7.2	0
RNU6-869P	0
RP11-103H7.3	0
FAM84B	23.0441	0.417902	0.407491	1.02555	0.305104	0.980987
RP11-103H7.5	0
RP11-89K10.1	0
RP11-89K10.2	0
RNU11-4P	0
RP11-351C8.1	0
PCAT1	0
PCAT2	2.00467	1.34247	1.4714	0.912376	0.361571
PRNCR1	8.32826	0.220624	0.628023	0.351298	0.725364	0.980987
CASC19	30.9824	0.0528523	0.363622	0.14535	0.884435	0.990288
CCAT1	239.128	-0.0136461	0.186527	-0.0731585	0.94168	0.99697
CASC8	20.4335	0.161677	0.441441	0.366249	0.714179	0.980987
RP11-382A18.3	0
CASC21	0
POU5F1B	0.13127	-0.982783	4.08047	-0.24085	0.809671
AC108925.1	0
CASC11	1.69256	1.24408	1.47887	0.841238	0.400215
MYC	778.052	0.269679	0.206571	1.3055	0.191723	0.980987
PVT1	5.00847	-0.10635	0.814898	-0.130507	0.896165	0.992062
PVT1_1	0
MIR1204	0
PVT1_3	0
TMEM75	0
MIR1205	0
RNU1-106P	0
RP11-55J15.2	0
RNU4-25P	0
MIR1207	0
FKSG59	0.165182	0.94077	4.08047	0.230554	0.817661
MIR1208	0
RN7SKP226	0
LINC00824	0
AC068570.1	0
LINC00977	0
RP11-1057N3.2	0
RN7SKP206	0
CCDC26	0
RP11-26E5.1	0
MIR3686	0
AC011652.2	0
AC011652.3	0
AC011652.1	0
AC016178.2	0
AC016178.1	0
AC016178.3	0
RP11-419K12.1	0
MTRF1LP2	0
GSDMC	0.494284	-0.863538	2.57123	-0.335847	0.736986
RP11-473O4.5	0.148774	0.94077	4.08047	0.230554	0.817661
FAM49B	1317.08	0.0645414	0.188218	0.342907	0.731668	0.980987
RP11-473O4.1	0
RP11-473O4.4	0
RP11-473O4.3	0.13127	-0.982783	4.08047	-0.24085	0.809671
RNU7-181P	0.18828	-0.982783	4.08047	-0.24085	0.809671
MIR5194	0.316219	-1.81843	3.33374	-0.545464	0.585435
ASAP1	1784.12	0.27228	0.213429	1.27574	0.202046	0.980987
RNU6-1255P	0.948557	2.11553	2.17273	0.973673	0.330219
KB-1568E2.1	0
ADCY8	0
RP11-737F9.2	0
RP11-737F9.1	0
RP11-381I15.1	0
CTD-2501M5.1	0
CTD-2008O4.1	0.148774	0.94077	4.08047	0.230554	0.817661
EFR3A	1023.78	0.708832	0.375988	1.88525	0.0593961	0.980987
OC90	0
HHLA1	0
KCNQ3	0
HPYR1	0
LRRC6	1.47063	-1.79818	1.63987	-1.09654	0.272843
AF216667.1	0
TMEM71	0.148774	0.94077	4.08047	0.230554	0.817661
PHF20L1	528.585	0.193826	0.378384	0.512246	0.608479	0.980987
CTC-137K3.1	0.926433	0.0445629	1.88957	0.0235836	0.981185
AF230666.2	1.92368	0.250626	1.42791	0.175519	0.860672
TG	19.2199	-0.0456928	0.416714	-0.10965	0.912687	0.993767
CTD-2182N23.1	0
SLA	0.508429	2.46367	2.85762	0.862139	0.388611
MIR7848	0
WISP1	1.64999	-0.621419	1.44849	-0.429011	0.667915
WISP1-OT1	0
NDRG1	1609.47	-0.0433084	0.191582	-0.226056	0.821157	0.985371
CTC-458A3.1	0
CTC-369M3.1	0
ST13P6	10.2082	-0.0336696	0.638418	-0.0527391	0.95794	0.998747
ST3GAL1	1084.53	-0.00833596	0.170135	-0.0489961	0.960922	0.998808
RP11-629O1.2	5.64455	-0.729297	0.744869	-0.979094	0.327533	0.980987
MTND2P7	0
CTD-2309H9.2	0
CTD-2588J1.1	0
CTD-2309H9.3	0
CTD-2309H9.4	0
RP11-157E21.1	0
RP11-157E21.3	0
RP11-157E21.2	0
RP11-513H8.1	0
ZFAT	266.379	-0.239434	0.251635	-0.951514	0.341344	0.980987
ZFAT-AS1_1	0
ZFAT-AS1	0
ZFAT-AS1_2	0
ZFAT-AS1_3	0
CTD-2342N23.2	0
CTD-2342N23.3	0.18828	-0.982783	4.08047	-0.24085	0.809671
CTD-2342N23.1	0
AC083843.4	4.23057	0.389632	0.992632	0.392525	0.694671	0.980987
AC083843.1	78.9424	0.344597	0.494817	0.696412	0.486171	0.980987
MIR30B	0
MIR30D	0
AC083843.2	0.44749	-2.33401	2.94619	-0.792214	0.428236
AC083843.3	0.184949	-0.982783	4.08047	-0.24085	0.809671
RP11-1057B8.2	0
RP11-1057B8.1	0
RP11-452N4.1	0
AC022681.1	0
RP11-343P9.1	0.184949	-0.982783	4.08047	-0.24085	0.809671
KHDRBS3	183.375	-0.0459065	0.210725	-0.21785	0.827546	0.986115
MAPRE1P1	1.84427	-0.27247	1.24901	-0.218149	0.827313
RNU1-35P	0
RP11-149P24.1	0
RP11-431D12.1	0
RP11-30J20.1	62.4036	-0.107327	0.265829	-0.403746	0.686399	0.980987
RNU6-144P	0
CTD-2025J6.1	0
CTD-3145H4.1	0
RP11-238K6.1	0
RP11-238K6.2	0
RP11-489O18.1	0
FAM135B	0.165182	0.94077	4.08047	0.230554	0.817661
COL22A1	0
hsa-mir-7641-1	0
RP11-324F11.1	0
CTD-2534J5.1	0
RP11-398H6.1	0
RP11-656A10.1	0
KCNK9	0.774328	-0.506169	2.02927	-0.249434	0.803025
TRAPPC9	432.509	-0.142391	0.176393	-0.807235	0.419531	0.980987
RP11-284H18.1	0.18828	-0.982783	4.08047	-0.24085	0.809671
C8orf17	0
RP11-570L14.1	0
CTA-204B4.2	41.0871	0.0635664	0.305038	0.208388	0.834926	0.986115
CHRAC1	845.66	0.0252181	0.147364	0.171128	0.864123	0.988242
CASC7	626.529	-0.395679	0.191316	-2.06819	0.0386218	0.980987
CTA-204B4.7	0
AGO2	320.945	-0.353676	0.190683	-1.85478	0.0636275	0.980987
RP11-642A1.2	1.08828	0.463044	1.64894	0.280813	0.778854
RP11-642A1.1	0
RP11-642A1.3	4.83976	-0.208604	0.805144	-0.259089	0.795567	0.984071
PTK2	1964.02	0.0747701	0.160838	0.464879	0.642018	0.980987
MIR151A	0.481402	-0.863312	2.58818	-0.33356	0.738712
CTD-2014D20.1	5.62399	0.632304	0.872292	0.724877	0.468528	0.980987
RNA5SP278	0
RP11-128L5.1	0
DENND3	408.888	0.332983	0.172947	1.92534	0.0541867	0.980987
RP11-809O17.1	9.5355	-0.717893	0.613694	-1.16979	0.242086	0.980987
SLC45A4	866.663	-0.168809	0.186708	-0.904136	0.365924	0.980987
RP11-10J21.2	14.0362	0.00461158	0.509487	0.00905141	0.992778	0.999547
RP11-10J21.4	3.66653	0.233905	0.898292	0.260388	0.794564	0.98379
RP11-10J21.3	0.679233	-1.50404	2.34678	-0.640894	0.521592
RP11-10J21.5	0
RP11-10J21.6	0
LINC01300	0
CTD-3064M3.3	0
GPR20	0
CTD-3064M3.4	0
PTP4A3	41.3944	-0.262961	0.427089	-0.615705	0.538089	0.980987
MROH5	0
CTD-3064M3.7	0
HNRNPA1P38	0
AC138647.1	0
AC104417.1	0
RP11-953B20.2	0
RP11-953B20.1	0
MIR4472-1	0
LINC00051	0
TSNARE1	46.5219	-0.360645	0.343341	-1.0504	0.293535	0.980987
RP13-467H17.1	0.511787	0.871919	2.55193	0.341671	0.732598
BAI1	0
MROH4P	0
ARC	0.474517	0.922161	2.60569	0.353903	0.723412
AP006547.3	0
AC145123.2	0
JRK	943.047	-0.155401	0.180376	-0.861538	0.388942	0.980987
PSCA	0.13127	-0.982783	4.08047	-0.24085	0.809671
LY6K	0
CTD-2292P10.4	8.01983	-0.75269	0.726255	-1.0364	0.300016	0.980987
THEM6	930.87	-0.297708	0.237591	-1.25303	0.210196	0.980987
CTD-2292P10.2	1.11494	-1.39689	2.01641	-0.692761	0.48846
SLURP1	0
LYPD2	0
RP11-706C16.7	0.5045	-2.47341	2.46552	-1.0032	0.315765
LYNX1	10.6477	-0.549311	0.572741	-0.959092	0.337513	0.980987
LY6D	0
RP11-706C16.8	0
RP11-706C16.5	0
GML	0
ZNHIT1P1	0
CYP11B1	0
CYP11B2	0
RP11-273G15.2	1.14922	3.64741	1.87744	1.94276	0.0520456
CDC42P3	0.366345	-0.0209979	3.22897	-0.00650296	0.994811
LY6E	413.623	1.2131	0.206189	5.88342	4.01875e-09	4.5569e-07
C8orf31	4.14681	0.138368	0.948487	0.145883	0.884014	0.990288
AK3P2	0
RP11-520P18.1	0
RP11-520P18.5	0
LY6H	0
GPIHBP1	0
ZFP41	415.904	-0.313039	0.195501	-1.60121	0.10933	0.980987
GLI4	173.932	-0.173601	0.214412	-0.809663	0.418134	0.980987
RP13-582O9.5	24.1371	0.195094	0.399649	0.488163	0.625434	0.980987
ZNF696	332.181	-0.19953	0.214245	-0.931318	0.351689	0.980987
RP13-582O9.7	7.33252	-0.541518	0.724489	-0.747449	0.454793	0.980987
TOP1MT	777.35	-0.0877047	0.181972	-0.481968	0.629828	0.980987
AC087793.1	2.86182	0.127211	1.04989	0.121166	0.90356	0.992287
RNU6-220P	0
RHPN1-AS1	78.6321	-0.0427747	0.239298	-0.178751	0.858133	0.986846
RHPN1	146.292	0.294941	0.200071	1.47418	0.140433	0.980987
RP11-909N17.2	0.804882	1.90699	2.26325	0.842587	0.39946
MAFA-AS1	0.165182	0.94077	4.08047	0.230554	0.817661
MAFA	5.3546	0.0873232	0.75872	0.115093	0.908372	0.993376
ZC3H3	850.171	-0.0133245	0.224856	-0.0592579	0.952747	0.998023
RP11-661A12.5	1.04331	0.926653	1.75657	0.527536	0.597821
RP11-661A12.4	0
GSDMD	862.981	0.342383	0.214805	1.59393	0.110953	0.980987
MROH6	9.04094	0.316885	0.638438	0.496344	0.619651	0.980987
RP11-661A12.9	0.366345	-0.0209979	3.22897	-0.00650296	0.994811
NAPRT	607.491	-0.0934318	0.220588	-0.423559	0.671888	0.980987
RP11-661A12.8	20.3373	-0.738386	0.434127	-1.70085	0.0889712	0.980987
RP11-661A12.7	0
EEF1D	5861.52	-0.113344	0.203086	-0.55811	0.576769	0.980987
TIGD5	0
PYCRL	223.908	-0.334205	0.231562	-1.44326	0.148946	0.980987
TSTA3	1062.36	-0.162649	0.20081	-0.809967	0.417959	0.980987
RP11-661A12.12	2.09351	0.383239	1.30636	0.293364	0.769244
ZNF623	32.8569	-0.267973	0.335576	-0.798548	0.424552	0.980987
ZNF707	78.2975	-0.0202316	0.259336	-0.078013	0.937818	0.996611
BREA2	0
CCDC166	0
RP11-429J17.4	0
MAPK15	0
RP11-429J17.5	0
FAM83H	208.834	-0.297722	0.232255	-1.28187	0.199887	0.980987
MIR4664	0
FAM83H-AS1	2.508	1.63688	1.23129	1.3294	0.183714	0.980987
RP11-429J17.7	0.178065	0.94077	4.08047	0.230554	0.817661
RP11-429J17.8	0
SCRIB	2467.51	-0.284867	0.218793	-1.302	0.192918	0.980987
MIR937	0
PUF60	4153.4	-0.14909	0.212663	-0.701062	0.483265	0.980987
RP11-299M14.2	0.13127	-0.982783	4.08047	-0.24085	0.809671
NRBP2	123.702	0.0579284	0.213879	0.270847	0.786509	0.982754
MIR6845	0
AC234917.1	0
EPPK1	1106.25	-0.221884	0.197426	-1.12388	0.261063	0.980987
PLEC	11422	-0.132749	0.213787	-0.62094	0.534639	0.980987
MIR661	0
PARP10	940.55	4.19206	0.274702	15.2604	1.40442e-52	5.81746e-50
GRINA	6257.04	0.491728	0.210055	2.34095	0.0192347	0.641563
SPATC1	0
CTD-3065J16.6	1.12908	0.356934	1.76942	0.201723	0.840133
OPLAH	501.473	-0.0552158	0.195579	-0.282319	0.777699	0.981335
MIR6846	0
CTD-3065J16.9	21.9248	-0.207595	0.491545	-0.422332	0.672783	0.980987
EXOSC4	1006.11	-0.127784	0.198225	-0.644641	0.51916	0.980987
MIR6847	0
GPAA1	2341.94	-0.16062	0.206947	-0.776143	0.437664	0.980987
CYC1	4873.49	-0.102424	0.199407	-0.513641	0.607503	0.980987
SHARPIN	890.674	-0.147522	0.210099	-0.702154	0.482583	0.980987
MAF1	1982.2	-0.120836	0.222815	-0.542316	0.587601	0.980987
KIAA1875	10.3362	0.257971	0.579668	0.445032	0.656296	0.980987
HGH1	668.448	-0.281833	0.215394	-1.30845	0.19072	0.980987
TSSK5P	0
MROH1	300.334	-0.0702028	0.215524	-0.325731	0.744628	0.980987
AC104592.1	0
BOP1	2814.58	-0.263109	0.222379	-1.18316	0.236747	0.980987
MIR7112	0
SCX	7.70974	0.315918	0.853183	0.370281	0.711173	0.980987
HSF1	2832.84	-0.187024	0.217201	-0.861068	0.389201	0.980987
DGAT1	1089.33	-0.237407	0.217401	-1.09202	0.274825	0.980987
GS1-393G12.12	0
MIR6848	0
SCRT1	0.366345	-0.0209979	3.22897	-0.00650296	0.994811
TMEM249	15.7742	0.467659	0.471913	0.990986	0.321692	0.980987
SLC52A2	1909.48	-0.0665899	0.221584	-0.300518	0.763782	0.980987
FBXL6	510.447	-0.152827	0.205826	-0.742507	0.45778	0.980987
ADCK5	273.16	-0.028155	0.225355	-0.124936	0.900574	0.992094
CPSF1	4112.32	-0.210259	0.211968	-0.991941	0.321226	0.980987
MIR939	0
MIR1234	0
MIR6849	0
GS1-393G12.14	0.794068	-0.472075	2.02147	-0.23353	0.81535
SLC39A4	14.2247	0.00436144	0.493434	0.00883895	0.992948	0.999547
VPS28	1222.64	-0.11659	0.212521	-0.548605	0.583276	0.980987
TONSL	1218.49	-0.200214	0.17611	-1.13687	0.255594	0.980987
MIR6893	0
AC084125.4	4.67326	1.10922	0.961414	1.15374	0.248607	0.980987
CYHR1	1110.8	-0.145112	0.185293	-0.783147	0.433541	0.980987
CTD-2517M22.16	0
KIFC2	137.8	0.0214286	0.248214	0.0863313	0.931203	0.995562
FOXH1	1.57451	3.02222	1.7226	1.75445	0.0793536
PPP1R16A	738.459	-0.0787899	0.198936	-0.396057	0.692063	0.980987
CTD-2517M22.14	7.56481	-0.536364	0.680905	-0.787722	0.43086	0.980987
GPT	20.7647	-0.0297499	0.403556	-0.0737193	0.941234	0.99697
MFSD3	628.525	-0.22709	0.235811	-0.963019	0.335538	0.980987
RECQL4	2076.54	-0.280252	0.202223	-1.38586	0.16579	0.980987
CTD-2517M22.17	13.6941	-0.118189	0.558238	-0.211718	0.832327	0.986115
LRRC14	697.647	-0.222365	0.217086	-1.02432	0.305685	0.980987
LRRC24	30.4769	0.44099	0.478317	0.921962	0.356548	0.980987
C8orf82	913.704	-0.110092	0.225274	-0.488706	0.62505	0.980987
ARHGAP39	417.032	-0.33698	0.192974	-1.74624	0.0807685	0.980987
AC084125.1	0
CTD-2517M22.9	0
AF186192.1	0
AF186192.5	0
AF186192.6	0
ZNF251	30.9811	-0.0456064	0.357936	-0.127415	0.898612	0.992094
ZNF34	66.3615	-0.012155	0.269548	-0.045094	0.964032	0.999011
RN7SL395P	0
RPL8	33491.3	-0.110637	0.210891	-0.524615	0.599851	0.980987
MIR6850	0
ZNF517	113.519	-0.0368617	0.279202	-0.132025	0.894964	0.991886
ZNF7	449.829	-0.0560194	0.169161	-0.33116	0.740524	0.980987
COMMD5	523.207	-0.241204	0.199224	-1.21072	0.226002	0.980987
AF235103.1	1.52079	-1.85239	1.5556	-1.19079	0.233736
ZNF250	136.423	0.222096	0.222708	0.997253	0.318642	0.980987
ZNF16	194.041	0.129984	0.187419	0.693549	0.487965	0.980987
ZNF252P	400.951	0.289543	0.386833	0.748496	0.454161	0.980987
RP5-1047A19.4	0.319551	-1.82988	3.32375	-0.550547	0.581944
TMED10P1	0
ZNF252P-AS1	6.85322	0.279178	0.732737	0.381007	0.703198	0.980987
RP5-1047A19.6	0
AC139103.1	0
C8orf33	1643.86	-0.13489	0.16943	-0.796141	0.42595	0.980987
DDX11L5	0
WASH1	115.82	-0.215031	0.267263	-0.804565	0.421071	0.980987
AL928970.1	0.484733	-0.872426	2.58464	-0.337542	0.735708
MIR1302-9	0.333723	-0.0209983	3.32539	-0.00631455	0.994962
FAM138C	0
PGM5P3-AS1	0
RP11-143M1.3	0
LINC01388	2.77972	-0.295526	1.20552	-0.245144	0.806345	0.985274
FOXD4	17.1049	0.0801414	0.479032	0.167299	0.867135	0.989137
CBWD1	502.988	0.228448	0.288342	0.792281	0.428197	0.980987
C9orf66	55.1602	-0.204765	0.345618	-0.592461	0.553542	0.980987
DOCK8	1014.46	-0.1279	0.149092	-0.857855	0.390973	0.980987
RP11-59O6.3	0
RP11-165F24.3	1.18609	0.257144	1.76423	0.145754	0.884116
KANK1	3115.03	-0.085613	0.139125	-0.615367	0.538312	0.980987
RP11-165F24.2	16.2465	-0.230861	0.501287	-0.460537	0.64513	0.980987
RP11-165F24.5	5.14068	0.46712	0.847215	0.55136	0.581387	0.980987
RP11-31F19.1	0.925459	3.35038	2.34929	1.42612	0.153834
RNU6-1327P	1.15129	1.35402	1.83566	0.737624	0.460743
EIF1P1	0.427723	-0.666963	3.08608	-0.216119	0.828895
RP11-130C19.3	0.18828	-0.982783	4.08047	-0.24085	0.809671
DMRT1	0
DMRT3	0
RNU6-1073P	0
RP11-147I11.1	0
DMRT2	0.801356	1.89711	2.02062	0.938871	0.347797
RP11-341G2.3	0
RPS27AP14	0
RP11-459D20.1	0.165182	0.94077	4.08047	0.230554	0.817661
RNA5SP279	0
RP11-443B9.1	0
SMARCA2	814.078	0.0597933	0.197742	0.302381	0.762362	0.980987
RP11-264I13.2	0
RNU2-25P	0
RN7SL592P	0
VLDLR-AS1	4.0029	-0.544621	0.918192	-0.593145	0.553084	0.980987
RP11-91N2.3	0
VLDLR	262.58	0.294692	0.200745	1.46799	0.142107	0.980987
KCNV2	0.18828	-0.982783	4.08047	-0.24085	0.809671
KIAA0020	882.905	0.250336	0.363014	0.689603	0.490444	0.980987
GPS2P1	2.5179	0.170082	1.11674	0.152301	0.878949	0.990013
ATP5HP2	0.507831	-2.48355	2.85608	-0.869566	0.384537
CARM1P1	0
AL589675.1	0
LINC01231	0
RFX3	130.309	0.324197	0.38925	0.832876	0.404915	0.980987
RP11-62E14.2	0.343247	1.89239	3.259	0.580665	0.561466
AL365202.1	0.350131	-0.0209981	3.27523	-0.00641119	0.994885
RFX3-AS1	32.7894	0.754362	0.417885	1.80519	0.071045	0.980987
RP11-509J21.2	1.09181	0.478228	1.81652	0.263266	0.792345
RP11-509J21.4	0
GLIS3	520.744	-0.201293	0.189611	-1.06161	0.288413	0.980987
RP11-252M18.3	0.13127	-0.982783	4.08047	-0.24085	0.809671
GLIS3-AS1	0.148774	0.94077	4.08047	0.230554	0.817661
RP11-70J12.1	0.165182	0.94077	4.08047	0.230554	0.817661
RP11-358M14.2	3.36096	-0.709527	0.962299	-0.737324	0.460925	0.980987
AL162419.1	0
RNU6-694P	0.148774	0.94077	4.08047	0.230554	0.817661
SLC1A1	22.6039	0.607603	0.425147	1.42916	0.152958	0.980987
SPATA6L	19.8828	0.00659428	0.444394	0.0148388	0.988161	0.99922
RP11-6J24.3	0
PPAPDC2	277.6	0.0403688	0.165854	0.2434	0.807696	0.985349
CDC37L1-AS1	4.75912	-0.284466	0.804875	-0.353428	0.723767	0.980987
CDC37L1	197.126	0.0646981	0.268003	0.241408	0.809239	0.985349
AK3	1239.47	0.1847	0.241923	0.763468	0.445185	0.980987
AL136231.1	0
ECM1P1	0
RP11-307I14.2	0.818455	-0.637079	1.87583	-0.339625	0.734139
RCL1	384.885	-0.205158	0.164346	-1.24833	0.21191	0.980987
KLF4P1	0
MIR101-2	0.13127	-0.982783	4.08047	-0.24085	0.809671
RP11-125K10.5	0
HNRNPA1P41	2.28297	0.599124	1.27747	0.468992	0.639075	0.980987
AL158147.1	0.296453	-0.020999	3.45423	-0.0060792	0.99515
JAK2	138.711	0.981446	0.429936	2.28277	0.0224438	0.724232
CSNK1G2P1	0.148774	0.94077	4.08047	0.230554	0.817661
PDSS1P1	0
MTND6P5	0.708862	0.692595	2.67938	0.258491	0.796028
MTND1P11	0.765872	0.510411	2.29753	0.222156	0.824192
RP11-39K24.4	1.38583	1.02079	1.55938	0.654612	0.512718
RP11-39K24.14	1.47339	2.85546	1.73702	1.64389	0.100199
RP11-39K24.12	1.60733	3.04647	1.65001	1.84633	0.0648444
RP11-39K24.13	2.02553	1.23213	1.29847	0.94891	0.342666
MTND4P14	1.79026	1.14162	1.56004	0.73179	0.464297
MTND5P14	1.00714	2.19653	1.88894	1.16283	0.244897
TCF3P1	2.22796	1.90704	1.31389	1.45145	0.146655	0.980987
IGHEP2	2.66605	-0.38698	1.0581	-0.365732	0.714565	0.980987
INSL6	0.184949	-0.982783	4.08047	-0.24085	0.809671
RP11-140C18.2	0
INSL4	0
RLN2	5.91482	-0.405375	0.825393	-0.49113	0.623335	0.980987
HMGN2P31	0
RLN1	0.319551	-1.82988	3.32375	-0.550547	0.581944
RP11-12D24.10	0.262541	-1.60489	4.06389	-0.394915	0.692906
RP11-12D24.6	0.783852	0.828273	2.26128	0.366286	0.714152
PLGRKT	186.077	0.1268	0.203987	0.621605	0.534202	0.980987
RNF152P1	0.440605	-0.668165	3.05819	-0.218483	0.827053
CD274	64.8665	6.03041	0.664987	9.06847	1.20701e-19	2.24759e-17
PDCD1LG2	0
RP11-574F11.3	0
RIC1	615.352	0.191835	0.243005	0.789426	0.429863	0.980987
RP11-207C16.4	1.23201	-1.48224	1.96096	-0.755876	0.449723
ERMP1	1830.59	-0.0820869	0.132092	-0.621435	0.534313	0.980987
AK4P4	0.280044	-0.0209993	3.51884	-0.00596767	0.995239
KIAA2026	378.271	0.38034	0.392495	0.96903	0.33253	0.980987
MLANA	2.03846	0.31833	1.49119	0.213473	0.830958
MIR4665	1.05912	-2.29624	1.92123	-1.1952	0.23201
RANBP6	444.189	0.431113	0.481362	0.895611	0.37046	0.980987
RP11-218I7.2	0
GTF3AP1	0.313956	1.78883	3.34158	0.535325	0.592425
IL33	3.20216	0.649546	1.06383	0.610572	0.541483	0.980987
RP11-279E1.1	0
RP11-307L3.2	2.22713	-0.491873	1.34938	-0.364518	0.715471	0.980987
TPD52L3	0
UHRF2	514.538	0.198485	0.261855	0.757997	0.448453	0.980987
RP11-307L3.4	0
GLDC	7143.73	-0.130906	0.145717	-0.898353	0.368998	0.980987
RN7SL25P	0
RP11-472F14.4	0
RP11-106A1.2	0.148774	0.94077	4.08047	0.230554	0.817661
RP11-390F4.6	83.8935	0.267157	0.282792	0.944714	0.344805	0.980987
RN7SL123P	3.19616	0.319469	0.976134	0.32728	0.743456	0.980987
RPS3AP54	38.874	0.373893	0.317726	1.17678	0.239285	0.980987
RNF2P1	0.165182	0.94077	4.08047	0.230554	0.817661
RP11-390F4.2	16.553	0.743276	0.475316	1.56375	0.117875	0.980987
RP11-390F4.10	3.00973	0.626263	1.02458	0.61124	0.541041	0.980987
RP11-390F4.3	63.2796	0.0412216	0.264955	0.155579	0.876365	0.989649
KDM4C	357.442	0.0644183	0.185456	0.347351	0.728327	0.980987
SLMO2P11	0
SNRPEP2	5.46684	0.274695	0.785308	0.349793	0.726494	0.980987
ACTG1P14	7.26724	0.95713	0.751673	1.27333	0.2029	0.980987
RP11-403H13.1	0.343247	1.89239	3.259	0.580665	0.561466
RPL4P5	1.00117	-0.249664	2.47246	-0.100978	0.919568
PPIAP33	0
AL591509.1	0
RP11-77E14.2	10.5186	-0.174946	0.65381	-0.267579	0.789023	0.982754
TMEM261	437.4	-0.230815	0.180553	-1.27838	0.201117	0.980987
RP11-29B9.1	0
RP11-29B9.2	0
PTPRD	2.78236	0.418299	1.13176	0.3696	0.711681	0.980987
RP11-134K1.3	0
RP11-134K1.2	0.652582	1.52331	2.37799	0.640585	0.521793
RNU7-185P	0
PTPRD-AS1	0.184949	-0.982783	4.08047	-0.24085	0.809671
RP11-75C9.2	0
RPS26P3	4.21673	-0.127289	0.875434	-0.145401	0.884394	0.990288
AL353733.1	0
RN7SL5P	0.313956	1.78883	3.34158	0.535325	0.592425
RP11-527D15.1	0
RP11-87N24.1	0
PTPRD-AS2	0
RP11-87N24.3	0
RP11-421B23.2	0
IMP3P1	0
RP11-109M17.2	26.8929	0.144038	0.362531	0.397312	0.691138	0.980987
AKAP8P1	0
RP11-23D5.1	0
RP11-32D4.1	0
RP11-74C3.1	0
JKAMPP1	0
RNU2-47P	0
TYRP1	0.997615	0.843921	1.92974	0.437323	0.661877
LURAP1L-AS1	0.760156	-1.77087	2.2621	-0.782843	0.433719
RN7SL849P	0
LURAP1L	151.324	0.0393531	0.219922	0.178942	0.857984	0.986846
TDPX2	10.3669	-0.20531	0.582578	-0.352416	0.724526	0.980987
RP11-382H24.2	0.955724	0.0968843	1.88386	0.0514287	0.958984
MPDZ	490.375	0.268491	0.38588	0.69579	0.48656	0.980987
RP11-272P10.2	1.56504	0.170311	1.61801	0.10526	0.91617
RP11-272P10.3	0
LINC01235	0
RP11-536O18.1	0
LINC00583	0
PES1P2	0.309335	-0.0209987	3.40711	-0.00616322	0.995082
RP11-284P20.3	0
RPL3P11	0
ATP5HP3	0
NFIB	89.5062	0.181955	0.32549	0.559019	0.576149	0.980987
RP11-280O24.3	0
RP11-120J1.1	0.13127	-0.982783	4.08047	-0.24085	0.809671
RP11-408A13.2	0.178065	0.94077	4.08047	0.230554	0.817661
RP11-408A13.3	0.148774	0.94077	4.08047	0.230554	0.817661
RP11-408A13.4	1.21826	-0.579066	1.76936	-0.327275	0.74346
CDCA4P1	0
ZDHHC21	185.366	0.271414	0.384316	0.706227	0.480047	0.980987
CER1	0.148774	0.94077	4.08047	0.230554	0.817661
FREM1	3.72954	0.490415	0.935969	0.523965	0.600303	0.980987
RNU6-1260P	0
LDHAP4	15.577	-0.213959	0.486038	-0.440211	0.659784	0.980987
CLCN3P1	0
RP11-54D18.2	0.148774	0.94077	4.08047	0.230554	0.817661
RP11-54D18.4	0.929959	0.0527313	1.88902	0.0279147	0.97773
RNU6-559P	0
TTC39B	67.0818	2.18178	0.341126	6.3958	1.59707e-10	2.03872e-08
RPL7P33	0
SNAPC3	545.956	0.314139	0.252908	1.24211	0.214196	0.980987
RNU6-319P	0
PSIP1	1178.71	0.452827	0.337022	1.34361	0.179074	0.980987
RP11-518K17.4	0
RN7SL98P	0
FTH1P12	8.47877	-0.647225	0.649687	-0.996211	0.319148	0.980987
RNU6-246P	0
CCDC171	4.46033	1.11028	1.01935	1.08921	0.27606	0.980987
HMGN2P16	0
RNU6-14P	0
C9orf92	2.19571	-0.832341	1.21106	-0.687283	0.491904
BNC2	6.87335	-1.34844	0.774375	-1.74132	0.081627	0.980987
RP11-183I6.2	0
RP11-62F24.1	0
RP11-62F24.2	0
LSM1P1	0
RP11-132E11.2	0
RN7SL720P	0
RP11-132E11.3	0
RP11-132E11.4	0
CNTLN	482.533	0.389196	0.355557	1.09461	0.273688	0.980987
SAMM50P1	0.18828	-0.982783	4.08047	-0.24085	0.809671
SH3GL2	0.343247	1.89239	3.259	0.580665	0.561466
PABPC1P11	0
RP11-570H19.2	0
ADAMTSL1	0
MIR3152	0
RN7SKP258	0
RAP1BP1	0.165182	0.94077	4.08047	0.230554	0.817661
FAM154A	0.165182	0.94077	4.08047	0.230554	0.817661
RP11-296P7.4	0.5045	-2.47341	2.46552	-1.0032	0.315765
RRAGA	1363.7	-0.0635437	0.189651	-0.335056	0.737583	0.980987
HAUS6	1231.13	0.419866	0.438324	0.957889	0.338119	0.980987
SCARNA8	2.06966	1.16332	1.2528	0.928573	0.353111
RNU6-264P	0
PLIN2	5907.93	0.0105175	0.179209	0.0586886	0.9532	0.998148
RP11-146N23.1	2.94101	-0.264641	1.07612	-0.24592	0.805744	0.98513
DENND4C	487.079	0.523243	0.414788	1.26147	0.207138	0.980987
RP11-146N23.4	0
RP11-513M16.7	5.17591	0.657683	0.990207	0.664187	0.506571	0.980987
RP11-513M16.8	5.74904	-4.14618e-07	0.782957	-5.29554e-07	1	1
RPS6	22373.9	-0.033116	0.14888	-0.222434	0.823976	0.986115
NDUFA5P3	0
ACER2	14.4533	-0.0638879	0.52179	-0.12244	0.902551	0.992221
RP11-363E7.4	8.58395	0.114325	0.606112	0.18862	0.850391	0.986115
MAP1LC3BP1	0.634601	1.35177	2.7647	0.488938	0.624885
SLC24A2	1.91117	0.432293	1.29445	0.33396	0.738409
RP11-252O2.2	0
AL158077.1	0
RP11-471J7.1	0
RP11-378I6.1	0
RP11-378I6.2	0
RP11-378I6.3	0
AL512635.1	0
RP11-15P13.1	0
MLLT3	356.864	0.600649	0.299504	2.00548	0.0449119	0.980987
MIR4473	0
RNU4-26P	0
MIR4474	0
RP11-73E6.2	0
AL163193.1	0
FOCAD	1358.34	-0.10476	0.153151	-0.684034	0.493954	0.980987
FOCAD-AS1	1.52807	-0.388591	1.49553	-0.259835	0.794991
MIR491	0.617098	-0.0642376	2.4269	-0.026469	0.978883
SNORA30	1.07078	-0.311005	1.68109	-0.185002	0.853228
PTPLAD2	3.66067	0.318396	1.00598	0.316503	0.751621	0.980987
IFNNP1	0
IFNB1	0
IFNWP4	0
RP11-113D19.9	0
IFNW1	0
IFNA21	0
IFNWP15	0
IFNA4	0
IFNWP9	0
IFNA7	0
IFNA10	0
IFNA17	0
IFNWP18	0
IFNA16	0
IFNWP5	0
IFNA14	0
IFNA22P	0.178065	0.94077	4.08047	0.230554	0.817661
IFNA5	0.148774	0.94077	4.08047	0.230554	0.817661
IFNA20P	0
KLHL9	527.655	0.153419	0.288526	0.531734	0.59491	0.980987
IFNA6	0
IFNA13	0
IFNA2	0
RP11-354P17.15	0
IFNA11P	0
IFNA12P	0
IFNA8	0
IFNA1	0
IFNWP2	0
IFNWP19	0
MIR31HG	0
IFNE	0
MIR31	0
RP11-344A7.1	0
KHSRPP1	2.68044	-0.856451	1.11311	-0.769425	0.441641	0.980987
RN7SL151P	0
MTAP	1179.07	0.118982	0.279154	0.426226	0.669943	0.980987
RP11-145E5.5	0
AL359922.1	0
TUBB8P1	0
RP11-70L8.4	0.178065	0.94077	4.08047	0.230554	0.817661
RP11-70L8.5	19.2249	0.164497	0.551357	0.298349	0.765436	0.980987
ERVFRD-3	2.51561	1.43431	1.19615	1.1991	0.230489	0.980987
C9orf53	0
CDKN2A	2005.97	-0.119828	0.198815	-0.602708	0.546703	0.980987
CDKN2B-AS1	38.1515	-0.0444606	0.332896	-0.133557	0.893753	0.991886
RP11-149I2.4	0.280044	-0.0209993	3.51884	-0.00596767	0.995239
CDKN2B	759.637	-0.151018	0.1622	-0.931064	0.35182	0.980987
UBA52P6	3.21848	0.87358	1.04235	0.838087	0.401982	0.980987
CDKN2B-AS_3	0
CDKN2B-AS	0.652582	1.52331	2.37799	0.640585	0.521793
RP11-408N14.1	0.518645	0.886043	2.9301	0.302394	0.762352
DMRTA1	75.5746	0.273711	0.294872	0.928237	0.353285	0.980987
LINC01239	2.26463	0.350122	1.1925	0.293603	0.769061	0.980987
CLIC4P1	0.976155	-2.23048	2.11258	-1.05581	0.291057
RP11-370B11.3	0.326838	1.83431	3.30364	0.555239	0.578731
AL391117.1	0
SUMO2P2	0
RP11-315I14.2	0
NOP56P2	0
ELAVL2	0.165182	0.94077	4.08047	0.230554	0.817661
RP11-321L2.1	0
RP11-321L2.2	0
RP11-321L2.3	0
IZUMO3	0
RP11-20A20.2	0
AL157830.1	0
RMRPP5	0
RN7SKP120	0
TUSC1	0.18828	-0.982783	4.08047	-0.24085	0.809671
LINC01241	0
FAM71BP1	0
RP11-80I3.1	0
AL356791.1	0
AL442639.1	0
RP11-5P15.1	0
RP11-18A15.1	0.13127	-0.982783	4.08047	-0.24085	0.809671
RP11-337A23.6	0
CAAP1	445.149	0.155475	0.2227	0.698138	0.485091	0.980987
RP11-337A23.5	0.920838	2.15997	1.95118	1.107	0.268292
RN7SL100P	0
PLAA	1208.25	0.12257	0.185904	0.659322	0.509689	0.980987
IFT74	159.71	0.334993	0.415659	0.805931	0.420283	0.980987
IFT74-AS1	0.37656	-2.0379	3.8714	-0.526399	0.598611
LRRC19	0.297547	1.71873	4.04898	0.424484	0.671213
RP11-56F10.3	0.504903	2.45427	2.86218	0.857484	0.391177
TEK	0.148774	0.94077	4.08047	0.230554	0.817661
RNA5SP280	0
RP11-179D22.1	0
LINC00032	0.13127	-0.982783	4.08047	-0.24085	0.809671
EQTN	0.178065	0.94077	4.08047	0.230554	0.817661
MOB3B	110.735	-0.0693261	0.222829	-0.311119	0.75571	0.980987
RP11-298E2.2	0
IFNK	0
C9orf72	39.1535	0.159918	0.331127	0.48295	0.629132	0.980987
CTAGE12P	0.18828	-0.982783	4.08047	-0.24085	0.809671
RP11-575I8.1	0.148774	0.94077	4.08047	0.230554	0.817661
RP11-438B23.2	0
LINGO2	0
RP11-20P5.2	0
KCTD10P1	0
MIR876	0
MIR873	0
RP11-373A6.1	0.673013	-1.51699	2.35417	-0.644385	0.519326
RP11-275A14.1	0
RP11-48L13.1	0
ME2P1	0.178065	0.94077	4.08047	0.230554	0.817661
SLC4A1APP1	6.30055	-0.402281	0.805102	-0.499664	0.617311	0.980987
C2orf27AP2	0.165182	0.94077	4.08047	0.230554	0.817661
RBMXP2	19.9395	0.126395	0.413247	0.305857	0.759713	0.980987
AL590726.2	0
KRT18P66	0.804882	1.90699	2.26325	0.842587	0.39946
AL590726.1	0
KRT18P36	0
RPS26P2	0
FTLP4	0.165182	0.94077	4.08047	0.230554	0.817661
HSPA8P17	0
RP11-572H4.1	0
SLC25A6P2	0.897872	0.512116	2.20266	0.232499	0.81615
AL353783.1	0
LINC01243	0
RP11-291J9.1	0
RP11-291J9.2	0
HMGB3P23	0
RNA5SP281	0
SLC25A5P8	0
ACO1	1495.15	-0.3368	0.165394	-2.03634	0.0417157	0.980987
DDX58	1904.4	4.70574	0.277928	16.9315	2.63454e-64	1.37111e-61
TOPORS	371.996	0.151039	0.402885	0.374893	0.70774	0.980987
TOPORS-AS1	35.0677	0.2456	0.325148	0.755349	0.45004	0.980987
NDUFB6	874.641	-0.0714579	0.169357	-0.421935	0.673072	0.980987
DFFBP1	19.4212	0.177915	0.435501	0.40853	0.682885	0.980987
GVQW1	24.5371	-0.381674	0.399052	-0.956452	0.338844	0.980987
TAF1L	0.576497	0.154656	2.4679	0.062667	0.950032
RP11-555J4.4	0
RP11-555J4.3	0
SNRPCP1	0
RP11-462B18.1	0
AL157884.1	0
TMEM215	0
RP11-462B18.3	0.919744	1.15036	1.93018	0.595985	0.551185
RP11-462B18.2	0.184949	-0.982783	4.08047	-0.24085	0.809671
RP11-562M8.4	0
ASS1P12	0
APTX	814.122	0.00185599	0.173144	0.0107193	0.991447	0.999547
TCEA1P4	4.50829	0.694543	0.963729	0.720683	0.471105	0.980987
LAGE3P1	2.05787	1.66231	1.44197	1.15281	0.24899
DNAJA1	10916.9	0.991138	0.187695	5.28056	1.28786e-07	1.26892e-05
SMU1	1753.97	-0.0892507	0.130555	-0.683627	0.494211	0.980987
AL162590.1	0
B4GALT1	4714.86	-0.147389	0.162135	-0.909053	0.363322	0.980987
B4GALT1-AS1	12.6243	0.122252	0.513867	0.237906	0.811954	0.985349
RNU4ATAC15P	0
SPINK4	4.17649	-0.00225483	0.858241	-0.00262727	0.997904	0.999971
BAG1	1374.07	0.0972476	0.209845	0.463425	0.64306	0.980987
CHMP5	1459.56	0.925015	0.192706	4.80014	1.58558e-06	0.000139704
NFX1	1611.78	-0.177913	0.135604	-1.31201	0.189517	0.980987
AQP7	22.7163	0.225097	0.471869	0.477033	0.633338	0.980987
RP11-311H10.4	0.525082	-2.57759	3.43399	-0.750609	0.452888
AQP3	725.489	-0.118732	0.215676	-0.550509	0.581971	0.980987
RP11-311H10.7	0
NOL6	2498.23	-0.239219	0.177338	-1.34894	0.177356	0.980987
MIR6851	0.428818	0.770509	3.08929	0.249413	0.803042
SUGT1P	1.23244	0.107065	1.70885	0.062653	0.950043
RP11-255A11.2	0
ANKRD18B	7.28266	0.42863	0.765027	0.56028	0.575288	0.980987
RP11-255A11.4	0
SNX18P7	0
CYP4F26P	0
PRSS3P4	0
TRBV20OR9-2	0
ANXA2P2	215.857	-0.0197181	0.179611	-0.109782	0.912582	0.993759
TRBV21OR9-2	0
TRBV22OR9-2	0
TRBV23OR9-2	0
TRBV24OR9-2	0
TRBV25OR9-2	0
PTENP1	2.74648	0.281487	1.37751	0.204344	0.838084	0.986115
TRBV26OR9-2	0
RP11-384P7.7	0
RP11-384P7.5	0
LINC01251	0
PRSS3	78.4708	0.143506	0.257992	0.556241	0.578046	0.980987
UBE2R2-AS1	0.515313	0.886058	2.93573	0.301818	0.762791
TRBV29OR9-2	0.148774	0.94077	4.08047	0.230554	0.817661
UBE2R2	1973.15	-0.105042	0.16646	-0.631033	0.528019	0.980987
RNU4ATAC11P	0.855699	0.426264	2.2153	0.192418	0.847415
RP11-176F3.7	0.445226	0.834081	2.63874	0.316091	0.751934
UBAP2	2310.7	-0.0891433	0.163932	-0.543782	0.586592	0.980987
SNORD121B	0.148774	0.94077	4.08047	0.230554	0.817661
SNORD121A	2.04863	0.702984	1.20658	0.582624	0.560147
OSTCP8	6.50331	0.969451	0.733971	1.32083	0.186558	0.980987
RN7SKP114	0.165182	0.94077	4.08047	0.230554	0.817661
RP11-537H15.3	0.337054	-0.0209983	3.31491	-0.00633449	0.994946
DCAF12	2091.1	-0.0070918	0.15728	-0.0450903	0.964035	0.999011
TUBB4BP2	2.39078	0.660311	1.14477	0.576805	0.564071	0.980987
RP11-537H15.4	1.30919	0.0377166	1.54523	0.0244084	0.980527
AL353662.3	0
UBAP1	1306.55	-0.109906	0.163093	-0.673886	0.500384	0.980987
RP11-571F15.2	3.61322	0.357337	0.98817	0.361615	0.71764	0.980987
AL353662.2	0
RNA5SP282	0
RP11-571F15.3	4.90946	-0.00485016	0.899573	-0.00539162	0.995698	0.999971
KIF24	334.545	-0.18879	0.179099	-1.05411	0.291832	0.980987
RNU2-50P	0
AL353662.1	0
SERPINH1P1	0.165182	0.94077	4.08047	0.230554	0.817661
NUDT2	248.899	0.0507785	0.198564	0.255729	0.79816	0.984237
KIAA1161	1000.1	-0.172642	0.172206	-1.00253	0.316086	0.980987
C9orf24	11.4494	0.436012	0.584054	0.746528	0.455349	0.980987
FAM219A	2309.51	-0.108062	0.167286	-0.645969	0.5183	0.980987
DNAI1	0.923102	0.0499541	1.89043	0.0264247	0.978919
RN7SKP24	0
ENHO	38.9355	-0.234448	0.364274	-0.643603	0.519833	0.980987
RP11-296L22.8	0
RP11-296L22.7	0
CNTFR	0
CNTFR-AS1	0
RPP25L	137.143	-0.226026	0.260058	-0.869136	0.384773	0.980987
DCTN3	869.278	-0.0645007	0.19505	-0.330688	0.74088	0.980987
ARID3C	2.94625	0.271387	1.07762	0.251838	0.801166	0.984237
SIGMAR1	2958.39	-0.198047	0.211795	-0.935085	0.349744	0.980987
GALT	869.29	0.0333666	0.170274	0.195958	0.844643	0.986115
IL11RA	37.2112	-0.0745659	0.31036	-0.240256	0.810132	0.985349
CCL27	0
RP11-195F19.30	1.7839	0.351409	1.42013	0.247448	0.804561
RP11-195F19.5	5.07346	-0.0773194	0.812859	-0.0951203	0.924219	0.994988
RP11-195F19.9	21.9385	-0.594441	0.45418	-1.30882	0.190594	0.980987
CCL19	0
CCL21	0
FAM205A	0
FAM205B	0
FAM205CP	0
GLULP4	2.53831	-0.241239	1.18036	-0.204377	0.838059	0.986115
YWHAZP6	3.13265	-0.758899	1.03643	-0.732222	0.464033	0.980987
KIAA1045	432.999	-0.126158	0.191732	-0.657989	0.510545	0.980987
DNAJB5	298.739	-0.367066	0.222894	-1.64682	0.0995953	0.980987
RP11-392A14.9	3.33896	-0.161966	0.989475	-0.163689	0.869976	0.989238
RP11-392A14.8	6.17126	-0.730758	0.793553	-0.920869	0.357119	0.980987
SYF2P2	0
RP11-182N22.9	28.4469	0.0335715	0.408294	0.0822238	0.934469	0.995995
C9orf131	0.184949	-0.982783	4.08047	-0.24085	0.809671
RN7SL338P	0
VCP	30850.2	-0.155624	0.192417	-0.808784	0.418639	0.980987
FANCG	1245.89	-0.230733	0.18898	-1.22094	0.222109	0.980987
PIGO	1343.59	-0.193284	0.183115	-1.05553	0.291182	0.980987
RP11-182N22.8	1.79966	0.136019	1.44745	0.0939716	0.925132
STOML2	4545.68	-0.113611	0.202422	-0.561261	0.574619	0.980987
FAM214B	175.3	-0.0876471	0.189173	-0.463316	0.643138	0.980987
RP11-182N22.7	0.343247	1.89239	3.259	0.580665	0.561466
UNC13B	1902.5	-0.21355	0.173	-1.23439	0.217057	0.980987
RP11-395N21.2	0
ATP8B5P	2.2613	0.354262	1.1679	0.303333	0.761636	0.980987
ZFAND6P1	0
RUSC2	837.37	-0.168444	0.198658	-0.847911	0.396488	0.980987
RPL36AP33	1.06232	0.423256	1.8193	0.232648	0.816035
FAM166B	7.87366	0.263598	0.637586	0.413432	0.67929	0.980987
RP11-156G14.6	0
TESK1	1304.54	-0.172395	0.215478	-0.80006	0.423676	0.980987
MIR4667	0.13127	-0.982783	4.08047	-0.24085	0.809671
CD72	25.4346	0.157535	0.376021	0.418952	0.675251	0.980987
RP11-331F9.3	0
RP11-331F9.4	1.95988	-0.826965	1.5928	-0.519189	0.603629
SIT1	0
RMRP	0
RNase_MRP	0
CCDC107	435.655	-0.0407046	0.21583	-0.188596	0.85041	0.986115
ARHGEF39	1177.58	-0.210831	0.157718	-1.33676	0.181302	0.980987
RN7SL22P	0
CA9	13.3424	-0.427216	0.513035	-0.832724	0.405	0.980987
TPM2	12401.1	-0.0927465	0.180744	-0.513137	0.607855	0.980987
TLN1	18753.9	-0.203197	0.206295	-0.984979	0.324635	0.980987
MIR6852	0
CREB3	1555.09	-0.0251356	0.190217	-0.132142	0.894872	0.991886
MIR6853	0
GBA2	2891.66	-0.118418	0.16655	-0.711008	0.477079	0.980987
RGP1	1968.06	-0.106927	0.174335	-0.613343	0.53965	0.980987
MSMP	4.21009	-0.372174	0.979988	-0.379774	0.704113	0.980987
RP11-112J3.15	6.65363	0.399088	0.693946	0.5751	0.565224	0.980987
RP11-112J3.16	10.7096	-0.247649	0.705493	-0.35103	0.725566	0.980987
NPR2	967.149	-0.0949096	0.177371	-0.53509	0.592587	0.980987
SPAG8	4.52376	-0.37979	0.923717	-0.411154	0.68096	0.980987
AL133410.1	0
HINT2	1291.73	-0.106563	0.213194	-0.499842	0.617186	0.980987
TMEM8B	351.891	-0.268957	0.247887	-1.085	0.277923	0.980987
FAM221B	0
OR13E1P	0
OR13J1	0
NDUFA5P4	0
HRCT1	6.57898	1.5541	0.774084	2.00766	0.0446796	0.980987
LINC00961	3.40963	2.09494	1.09843	1.90722	0.0564927	0.980987
RP11-327L3.3	0
PGAM1P2	0
OR2S2	0
YBX1P10	90.2144	-0.301392	0.264831	-1.13806	0.255097	0.980987
OR13C6P	0
OR13C7P	0
OR2S1P	0.363014	-0.0209979	3.23823	-0.00648439	0.994826
OR2AM1P	0
RECK	105.651	0.0526329	0.237673	0.22145	0.824742	0.986115
Hammerhead_HH9	0
GLIPR2	88.9782	-0.0755209	0.261425	-0.288882	0.772672	0.980987
CCIN	0
CLTA	6500.76	-0.0955622	0.186048	-0.513643	0.607502	0.980987
GNE	1354.87	0.0317737	0.176363	0.18016	0.857027	0.986846
RNU4-53P	0.914645	0.918875	2.21795	0.41429	0.678662
HMGB3P24	1.01273	-0.00795426	1.87318	-0.0042464	0.996612
RNF38	2177.39	0.223958	0.213367	1.04964	0.293885	0.980987
MELK	4178.24	0.370629	0.213781	1.73369	0.0829739	0.980987
MIR4475	0
PAX5	1.77308	-0.722849	1.38361	-0.522435	0.601367
RP11-344B23.2	0
MIR4540	0
MIR4476	0
RP11-297B17.3	0
RP11-297B17.2	0
LINC01400	0.178065	0.94077	4.08047	0.230554	0.817661
RP11-220I1.5	3.19349	0.0023248	1.03457	0.00224713	0.998207	0.999971
RP11-220I1.2	1.91067	1.62977	1.36131	1.19721	0.231225
ZCCHC7	804.581	0.21626	0.242519	0.891722	0.372542	0.980987
RP11-220I1.4	0
AL158155.1	0
RNU6-677P	0
RP11-397D12.4	0
GRHPR	4791.96	-0.138315	0.191354	-0.722823	0.469789	0.980987
CHCHD4P3	0
ZBTB5	1862.27	-0.0647479	0.147896	-0.437794	0.661535	0.980987
KCTD9P3	0.474517	0.922161	2.60569	0.353903	0.723412
POLR1E	1873.52	-0.183336	0.164304	-1.11584	0.264491	0.980987
RP11-405L18.4	0.617098	-0.0642376	2.4269	-0.026469	0.978883
RP11-613M10.6	260.446	-0.189371	0.177291	-1.06814	0.285458	0.980987
FBXO10	383.713	-0.0950128	0.189144	-0.502329	0.615436	0.980987
RP11-613M10.8	6.28786	0.404911	0.847377	0.47784	0.632764	0.980987
TOMM5	2160.81	-0.0461806	0.145751	-0.316846	0.751361	0.980987
RP11-613M10.9	1.14529	0.377243	1.55227	0.243026	0.807985
RAB1C	19.0346	0.143104	0.427239	0.334951	0.737662	0.980987
FRMPD1	0.468324	-0.872232	2.60702	-0.33457	0.737949
RN7SKP171	0
TRMT10B	345.095	0.0403511	0.171014	0.235951	0.81347	0.985349
EXOSC3	1996.41	0.00952048	0.140115	0.0679475	0.945827	0.997457
DCAF10	2439.69	0.402291	0.236791	1.69893	0.089333	0.980987
RP11-3J10.7	11.8639	0.501213	0.663209	0.755739	0.449806	0.980987
PAICSP1	4.58021	-0.356528	0.846285	-0.421286	0.673546	0.980987
SLC25A51	295.858	-0.06243	0.190086	-0.32843	0.742586	0.980987
TMX2P1	14.4362	0.361826	0.523468	0.69121	0.489434	0.980987
SHB	547.794	-0.0401449	0.199783	-0.200942	0.840744	0.986115
RNU7-124P	0.330364	1.84942	4.03687	0.458132	0.646858
AL161448.1	0
RP11-113O24.3	0
ALDH1B1	1195.18	-0.229803	0.171475	-1.34015	0.180197	0.980987
IGFBPL1	1.17587	1.21407	1.78615	0.679713	0.496686
ARMC8P1	0
TCEA1P3	1.09162	0.458638	1.64832	0.278245	0.780824
GAS2L1P1	0
VN1R48P	0
RP11-392E22.3	0
FAM220BP	0
RP11-392E22.12	0
ANKRD18A	0.990925	2.18151	1.89148	1.15333	0.248774
CYP4F33P	0
RP11-392E22.10	0
RP11-392E22.11	0
RP11-392E22.5	0
SNX18P3	0
FAM201A	0.72336	-1.62239	2.33086	-0.69605	0.486398
YWHABP1	0
RNU6-765P	0
RP11-402N8.1	0
VN2R3P	0
CNTNAP3	0.716476	-0.0781868	2.13931	-0.0365476	0.970846
RBM17P1	0
RP11-290L7.5	0
RP11-290L7.3	0
SPATA31A1	0
RP11-347J14.4	0
FAM74A1	0
RP11-347J14.8	0
RP11-347J14.7	0
ZNF658B	0.316219	-1.81843	3.33374	-0.545464	0.585435
SKP1P3	0
FKBP4P2	0.37656	-2.0379	3.8714	-0.526399	0.598611
RP11-45O22.3	0
ATP5A1P8	0
RAB28P1	0
RBPJP5	0
RP11-104G3.8	0.481402	-0.863312	2.58818	-0.33356	0.738712
RP11-104G3.2	0.184949	-0.982783	4.08047	-0.24085	0.809671
RP11-204M4.2	0
RP11-104G3.7	0
RP11-204M4.1	0
AL772307.1	6.43907	1.07738	0.836472	1.28801	0.197743	0.980987
RP11-216M21.1	2.60678	0.357261	1.07452	0.332484	0.739524	0.980987
C2orf27AP3	2.17446	-0.264988	1.25849	-0.21056	0.833231
RP11-216M21.5	0
RP11-216M21.4	0
RP11-216M21.7	0
ANKRD20A2	0
RNU6-1269P	0
RP11-146D12.2	0
RP11-146D12.6	0
SNX18P8	0
FAM95B1	0
RP11-146D12.5	0
CNN2P2	0
GXYLT1P3	0
RP11-341A11.3	0
AQP7P3	0
ABC12-47964100C23.1	0
AC129778.2	0
BMS1P14	0
CH17-80A12.1	0
IGKV1OR9-2	0
FP325318.1	0
RP11-318K12.1	0
RP11-318K12.2	0
RP11-318K12.3	0
AL353626.1	0
FP565210.1	0.165182	0.94077	4.08047	0.230554	0.817661
AL353763.1	0
MIR1299	0
RP11-87H9.2	94.7719	0.15249	0.251138	0.607197	0.543721	0.980987
PGM5P2	0.984732	0.82492	1.93182	0.427016	0.669367
RP11-87H9.4	17.6666	0.15927	0.586233	0.271683	0.785866	0.982754
RP11-87H9.5	9.65959	0.820351	0.586712	1.39822	0.162048	0.980987
PGM5-AS1	0.794068	-0.472075	2.02147	-0.23353	0.81535
BX255923.3	0
FOXD4L6	0.742774	1.80109	2.2868	0.787601	0.43093
CBWD7	71.1406	0.349082	0.374689	0.931659	0.351513	0.980987
MIR4477A	0
AL845472.1	0.458109	0.871994	2.62361	0.332364	0.739614
RP11-4L24.3	0
RP11-4L24.2	0
RP11-4L24.1	0
RP11-187C18.5	0
RP11-187C18.4	5.10522	0.266782	0.910356	0.293052	0.769482	0.980987
RP11-187C18.3	57.3382	0.0848632	0.29741	0.28534	0.775383	0.980987
RP11-157L3.3	0
RP11-157L3.4	0
RP11-157L3.10	0
RP11-34H11.3	0
RP11-157L3.5	0
RP11-157L3.9	0
RP11-157L3.6	0
RP11-157L3.12	0
RP11-34H11.6	0
RP11-157L3.11	0
RP11-292F9.1	0
CNTNAP3B	0.165182	0.94077	4.08047	0.230554	0.817661
RBM17P3	0
RP11-24B13.2	0
SPATA31A6	0
RP11-366N18.2	0
FAM74A7	0
RP11-366N18.5	0
RP11-286O1.1	0
FKBP4P6	0.831338	-0.612337	1.87094	-0.327288	0.74345
RP11-286O1.2	0
ATP5A1P6	0
RAB28P3	0
RBPJP6	0.13127	-0.982783	4.08047	-0.24085	0.809671
RP11-475I24.3	0
RP11-475I24.9	0
RP11-475I24.8	0
RP11-475I24.1	0
RP11-475I24.7	0
RP11-175I6.1	0
RP11-175I6.5	0
RP11-213O5.4	0
MEP1AP4	19.9995	-0.205836	0.428219	-0.480679	0.630745	0.980987
ANKRD20A7P	0.148774	0.94077	4.08047	0.230554	0.817661
RNU6-599P	0
CR848007.2	0
RP11-459O16.7	0
SNX18P5	0
CYP4F60P	0
CR848007.5	0
CNN2P4	4.84471	-0.552762	0.843309	-0.655468	0.512166	0.980987
GXYLT1P5	0
RP11-459O16.9	0
RP11-459O16.8	0
FP325317.1	0
BX088702.1	0
BX088702.2	0
BX088702.3	0
BX088702.4	0
RP11-49E18.1	0
SPATA31A5	0
RP11-144A16.6	0
RP11-144A16.5	0
FAM74A6	0
RP11-144A16.3	0
RP11-144A16.8	0
RP11-144A16.4	0
SPATA31A7	0
RP11-101E5.6	0
RP11-101E5.2	0
FAM74A4	0
RP11-101E5.1	0
RP11-160N1.11	0
RP11-160N1.9	0
RP11-160N1.10	0
RP11-160N1.8	0
FAM27C	1.45127	1.07413	1.51097	0.710885	0.477155
RP11-374M1.11	0
RP11-374M1.7	0
FAM27E4	0
RP11-374M1.5	0.350131	-0.0209981	3.27523	-0.00641119	0.994885
RP11-374M1.4	0
RP11-374M1.3	0
RP11-374M1.10	0
RP11-374M1.9	0
RP11-374M1.2	0.178065	0.94077	4.08047	0.230554	0.817661
RP11-449H15.2	0
RP11-111F5.2	14.6089	0.600417	0.484068	1.24036	0.214843	0.980987
RP11-111F5.3	0
RP11-111F5.1	0
RP11-111F5.4	0
KGFLP1	0
RP11-111F5.8	0
RP11-111F5.6	0
RP11-96J15.1	0
RP11-96J15.2	0
LINC01189	0
RP11-211N8.2	0
RP11-211N8.3	0
RP11-211N8.8	0
RBPJP7	0
RP11-211N8.5	0
RP11-211N8.6	0
ATP5A1P7	0
BX664724.4	0
FKBP4P7	0.184949	-0.982783	4.08047	-0.24085	0.809671
LINC01410	1.34722	3.87305	2.18627	1.77153	0.076472
RNA5SP283	0.178065	0.94077	4.08047	0.230554	0.817661
RP11-262H14.5	0
PTGER4P2	0
CDK2AP2P2	0
MYO5BP2	0
RP11-262H14.3	0
RP11-262H14.7	0
RP11-262H14.11	0
GLIDR	0.337054	-0.0209983	3.31491	-0.00633449	0.994946
RP11-262H14.12	0
RP11-350D23.4	0
RP11-381O7.4	0
RP11-381O7.6	0
BMS1P9	0.178065	0.94077	4.08047	0.230554	0.817661
RP11-381O7.3	0
AQP7P4	0
AL591379.1	0
AQP7P1	0
RP11-236F9.2	0
BMS1P10	3.22868	0.774856	1.09611	0.706913	0.479621	0.980987
FO203515.1	0
RP11-452D2.1	1.14134	-1.36264	1.83358	-0.743157	0.457387
RP11-452D2.2	0
RP11-149F8.3	0
RP11-149F8.5	0
RP11-149F8.4	0
MYO5BP3	0
CDK2AP2P3	0
PTGER4P3	0
RP11-764K9.1	0.640794	2.81297	2.27364	1.23721	0.216009
RNA5SP284	0.901425	-0.675647	1.99524	-0.33863	0.734888
RP11-764K9.2	0.461635	0.886292	3.03462	0.29206	0.77024
MIR4477B	0.148774	0.94077	4.08047	0.230554	0.817661
RP11-764K9.4	18.4291	0.178763	0.461526	0.38733	0.698512	0.980987
CBWD6	0.148774	0.94077	4.08047	0.230554	0.817661
ANKRD20A4	0.178065	0.94077	4.08047	0.230554	0.817661
RNU6-1193P	0
SNX18P9	0
RP11-250H24.2	0
CYP4F25P	0
CR769776.3	0
CNN2P3	0
GXYLT1P6	0
RP11-250H24.7	0
AQP7P2	0
RP11-574E24.3	0
BMS1P11	0.554847	-2.60265	3.40982	-0.763281	0.445296
RP11-250H24.6	0
IGKV1OR-2	0
AL359955.1	0
RP11-460N11.3	0
RP11-460N11.2	0
AC125634.1	0
RNU6-1293P	0
BMS1P12	0
RP11-15J10.8	0
RP11-15J10.9	0
IGKV1OR9-1	0
FOXD4L5	0
RP11-15J10.1	1.03712	-0.158393	1.87048	-0.0846805	0.932515
