## Supplementary material for "Post-Transcriptional Regulation of Antiviral Gene Expression by *N6*-Methyladenosine": Table S1 (part 2 of 3)

### Sheet: Table S1.1 (continued)
GeneID	baseMean	log2FoldChange	lfcSE	stat	pvalue	padj
ABC14-1080714F14.1	0.165182	0.94077	4.08047	0.230554	0.817661
CBWD5	270.753	0.20516	0.246581	0.83202	0.405398	0.980987
FOXD4L4	4.82091	-0.781304	0.858555	-0.910022	0.362811	0.980987
IGKV1OR-3	0
RP11-460E7.9	0
RP11-460E7.8	0
BMS1P13	0
RP11-1221G12.2	0
RP11-1221G12.3	0
RP11-15E1.5	0
RP11-15E1.4	0
RP11-15E1.1	0
RP11-15E1.6	0.165182	0.94077	4.08047	0.230554	0.817661
RP11-399F4.1	0
SNX18P4	0
RP11-327I22.3	0
ANKRD20A3	0
AL513478.1	0
RP11-327I22.5	0
RP11-154P18.2	0
RP11-120E5.1	0
RP11-120E5.2	0
ATP5A1P10	0
RP11-93P10.3	0
ZNF658	0
RP11-1082I11.2	0
RP11-395E19.6	0
RP11-395E19.5	0
RP11-395E19.3	0
RP11-395E19.2	0
RP11-395E19.4	0
SPATA31A3	0
CNTNAP3P2	0.148774	0.94077	4.08047	0.230554	0.817661
RP11-292B8.2	0
RP11-292B8.1	0
RP11-203I2.2	0
RP11-118H15.1	0
RP11-12A20.11	0
RP11-12A20.12	0
FAM27E3	1.9793	0.490918	1.34522	0.364936	0.715159
RP11-12A20.10	0
RP11-12A20.13	0
RP11-12A20.4	0
RP11-12A20.6	0
FAM27B	0.538411	-1.03202	2.53493	-0.407119	0.68392
RP11-12A20.7	0
RP11-12A20.8	0
BX649567.1	0
ANKRD20A1	0
RP11-195B21.3	0
RP11-561O23.8	0
CBWD3	68.7967	0.161665	0.392233	0.412167	0.680217	0.980987
RP11-561O23.9	0
FOXD4L3	2.38604	-0.907517	1.15612	-0.784965	0.432474	0.980987
RP11-561O23.5	0
RP11-561O23.7	0
PGM5	0.178065	0.94077	4.08047	0.230554	0.817661
RP11-88I18.2	0.481402	-0.863312	2.58818	-0.33356	0.738712
RP11-88I18.3	0
TMEM252	0
RP11-274B18.4	0
LINC01506	0
RP11-274B18.3	0
PIP5K1B	2.75762	-0.175382	1.08733	-0.161296	0.87186	0.989238
FAM122A	472.674	-0.0560338	0.1802	-0.310954	0.755836	0.980987
RP11-203L2.3	0
RP11-203L2.4	0
RNU6-820P	0
PRKACG	0
FXN	610.174	-0.0842656	0.170556	-0.494065	0.62126	0.980987
RP11-265B8.5	0.148774	0.94077	4.08047	0.230554	0.817661
TJP2	7808.16	-0.138581	0.14391	-0.962971	0.335562	0.980987
BANCR	0.165182	0.94077	4.08047	0.230554	0.817661
FAM189A2	4.4188	-0.973707	0.893635	-1.0896	0.275888	0.980987
APBA1	12.7982	-0.239706	0.50167	-0.477817	0.63278	0.980987
RP11-548B3.3	0
RP11-470P21.2	0.682564	-1.50764	2.12642	-0.709004	0.478322
RP11-109D9.4	0
PTAR1	1520.51	0.154037	0.456095	0.337729	0.735568	0.980987
C9orf135-AS1	0
C9orf135	1.76312	0.494395	1.45361	0.340116	0.733769
RN7SL570P	0
MAMDC2	7.98781	-0.60304	0.708231	-0.851473	0.394507	0.980987
MAMDC2-AS1	1.00714	2.19653	1.88894	1.16283	0.244897
RNU2-5P	0
SMC5-AS1	18.4466	0.31055	0.515449	0.602486	0.546851	0.980987
RPL24P8	16.4783	-0.182992	0.55237	-0.331286	0.740428	0.980987
SMC5	1401.04	0.244668	0.468545	0.522188	0.601539	0.980987
RP11-386J22.3	6.74675	0.657668	0.735103	0.89466	0.370969	0.980987
KLF9	247.886	0.340134	0.352166	0.965833	0.334128	0.980987
TRPM3	0.847746	-0.577543	1.86502	-0.309671	0.756811
RP11-141J10.1	0
RP11-141J10.2	0
MIR204	0
PIGUP1	0.296453	-0.020999	3.45423	-0.0060792	0.99515
RPL35AP21	0.18828	-0.982783	4.08047	-0.24085	0.809671
TMEM2	8530.74	0.027211	0.16283	0.167113	0.867281	0.989137
RP11-409O11.3	0
ABHD17B	456.082	0.0559443	0.183225	0.30533	0.760114	0.980987
C9orf85	134.253	0.157563	0.26939	0.584887	0.558624	0.980987
HSPB1P1	1.80083	-1.44888	1.38432	-1.04663	0.295268
C9orf57	1.44175	0.329388	1.3878	0.237344	0.81239
BTF3P4	0.877729	-3.25977	2.08053	-1.5668	0.117161
GDA	169.277	0.247323	0.285865	0.865173	0.386944	0.980987
RP11-63P12.7	2.55253	-1.16927	1.22041	-0.958095	0.338015	0.980987
RP11-63P12.2	0
RNA5SP285	0.148774	0.94077	4.08047	0.230554	0.817661
LINC01504	7.62563	0.686806	0.638855	1.07506	0.282349	0.980987
ZFAND5	3641.7	0.0754839	0.142957	0.528018	0.597487	0.980987
RP11-217F16.1	0
RP11-313E4.1	0
TMC1	0.296453	-0.020999	3.45423	-0.0060792	0.99515
RPS20P24	0
RP11-28P17.3	0
LINC01474	2.28387	1.34372	1.28882	1.0426	0.297135	0.980987
ALDH1A1	7175.11	0.127678	0.181843	0.702133	0.482596	0.980987
CYP1D1P	0
ANXA1	470.23	0.372508	0.369183	1.009	0.312973	0.980987
AL449083.1	0
RP11-404E6.1	0.726365	1.76177	2.6875	0.655543	0.512118
RP11-128I7.1	0
RP11-549A6.1	0
RNA5SP286	0
RP11-401G5.1	0
RP11-171A24.2	0
RORB-AS1	0
RORB	0.65101	1.39947	2.35928	0.593176	0.553064
TRPM6	0.824648	0.642633	2.0181	0.318435	0.750155
RN7SKP47	0
RP11-174B4.2	0.165182	0.94077	4.08047	0.230554	0.817661
RNU6-445P	0
RP11-197P3.1	0
C9orf40	265.502	-0.299298	0.194799	-1.53645	0.124429	0.980987
C9orf41-AS1	3.97372	0.287003	1.08646	0.264163	0.791654	0.982754
C9orf41	574.755	0.364043	0.373663	0.974254	0.329931	0.980987
RP11-197P3.5	1.46818	-0.350415	1.49429	-0.234502	0.814595
NMRK1	84.451	0.332179	0.247236	1.34357	0.179087	0.980987
OSTF1	651.327	0.103422	0.157334	0.657338	0.510964	0.980987
RNU6-1228P	0
RP11-323A7.1	0
RP11-470F18.1	0
OTX2P1	0
PCSK5	3.85522	-0.465661	0.895639	-0.51992	0.603119	0.980987
AL359253.1	0
RBM22P5	0
RFK	456.326	0.063878	0.24157	0.264428	0.79145	0.982754
RPSAP9	24.3759	-0.287299	0.392129	-0.732665	0.463763	0.980987
GCNT1	10.1896	0.0298012	0.606947	0.0491001	0.960839	0.998808
RP11-66C24.1	0.18828	-0.982783	4.08047	-0.24085	0.809671
RP11-214N16.2	1.83119	-0.290273	1.27305	-0.228013	0.819636
AL161626.1	3.30238	-1.13924	1.18232	-0.963567	0.335263	0.980987
PRUNE2	2.06027	-0.581722	1.25419	-0.463823	0.642775
AL359314.1	0
PCA3	0
PCA3_1	0
PCA3_2	0
DNAJB5P1	0
LYPLA2P3	0
RP11-159H20.3	0
FOXB2	0
ATP5J2P3	0
RFC5P1	0
VPS13A-AS1	0
VPS13A	785.684	0.335708	0.433053	0.775213	0.438214	0.980987
GNA14	3.79554	0.612973	0.885234	0.692442	0.48866	0.980987
GNA14-AS1	0
NUTF2P3	0
RNU6-1303P	0
GNAQ	912.655	0.172109	0.361799	0.475704	0.634285	0.980987
RP11-336N8.1	0.411315	-0.665407	3.12346	-0.213036	0.831299
RN7SKP59	0
RP11-336N8.2	0.297547	1.71873	4.04898	0.424484	0.671213
RP11-336N8.3	0
RP11-336N8.4	0.13127	-0.982783	4.08047	-0.24085	0.809671
CEP78	1625.1	0.243724	0.323614	0.753131	0.451371	0.980987
PSAT1	4159.67	-0.129822	0.138883	-0.934763	0.34991	0.980987
RP11-216F5.1	0.280044	-0.0209993	3.51884	-0.00596767	0.995239
MTND2P8	0
KRT18P24	0.774328	-0.506169	2.02927	-0.249434	0.803025
RP11-165H23.1	0
CHCHD2P9	36.44	-0.0228178	0.329808	-0.0691851	0.944842	0.997257
RP11-375O18.2	0
TLE4	48.0429	1.25894	0.3154	3.99156	6.56402e-05	0.00472446
RP11-79D8.2	0
RP11-403N16.5	0
NPAP1P6	0
RP11-403N16.2	0
RP11-403N16.3	0
RP11-403N16.4	0
RP11-327L9.1	0
LINC01507	0
NPAP1P4	0
AL390788.1	0
RP11-117O7.2	0
MTND2P9	0.262541	-1.60489	4.06389	-0.394915	0.692906
AL353707.1	0
RPS19P6	0
RP11-289F5.1	0
RPS20P25	0
RP11-232A1.2	0
TLE1	3043.1	-0.0147203	0.158901	-0.0926381	0.926191	0.995092
RP11-154D17.1	0.492021	2.42361	2.47859	0.977815	0.328166
RNU6-1035P	0
AL158154.1	0
RNA5SP287	0
AL158154.2	0
SPATA31D5P	0.313956	1.78883	3.34158	0.535325	0.592425
RP11-383M4.2	0
SPATA31D4	0
RP11-383M4.6	0
SPATA31D3	0
SPATA31D2P	0
SPATA31D1	0.13127	-0.982783	4.08047	-0.24085	0.809671
SPATA31B1P	0
DDX10P2	0.656604	-1.51718	2.36841	-0.64059	0.521789
RP11-388B24.4	0
RP11-15B24.5	0.356129	1.94335	3.94219	0.492961	0.62204
RP11-15B24.1	0
RP11-15B24.2	0
RP11-15B24.3	0
RP11-15B24.4	0.148774	0.94077	4.08047	0.230554	0.817661
RP11-333B6.1	0
AL133391.1	0
RPS6P12	0
RASEF	5.69866	0.308032	0.830619	0.370846	0.710752	0.980987
RN7SKP242	0
RP11-439K3.4	0
RP11-439K3.1	0
FRMD3	50.4772	0.267008	0.295605	0.903259	0.366388	0.980987
RNU4-29P	0
RP11-439K3.3	0
RNU4-15P	0
IDNK	18.235	0.0430172	0.421605	0.102032	0.918731	0.994461
UBQLN1	5171.7	0.112093	0.157374	0.712272	0.476296	0.980987
RP11-522I20.3	37.3444	-0.0986185	0.329011	-0.299742	0.764374	0.980987
GKAP1	63.8454	0.686659	0.396081	1.73363	0.0829832	0.980987
RP11-575L7.2	0.165182	0.94077	4.08047	0.230554	0.817661
RP11-575L7.4	0.13127	-0.982783	4.08047	-0.24085	0.809671
KIF27	41.5932	-0.039991	0.385291	-0.103794	0.917332	0.994461
C9orf64	672.611	-0.12171	0.145132	-0.838612	0.401687	0.980987
HNRNPK	19252.9	0.0266043	0.123874	0.214769	0.829948	0.986115
MIR7-1	0
RP11-575L7.8	7.06367	-1.36993	0.735319	-1.86305	0.0624554	0.980987
RMI1	338.758	0.405278	0.41351	0.980092	0.327041	0.980987
RP11-158D2.2	0
RP11-158D2.1	0
SLC28A3	0
RP11-380F14.2	0
RP11-361M4.1	0
NTRK2	1.8006	4.29735	2.17354	1.97713	0.0480274
UBE2V1P10	0
STK33P1	0
AGTPBP1	481.226	0.330559	0.397903	0.830751	0.406114	0.980987
RP11-213G2.1	0.148774	0.94077	4.08047	0.230554	0.817661
RP11-202I11.2	0
RP11-213G2.2	0.165182	0.94077	4.08047	0.230554	0.817661
RP11-213G2.3	32.231	1.07994	0.495312	2.18031	0.0292341	0.864086
PHBP7	0.551294	-1.03129	2.52037	-0.409181	0.682407
RP11-213G2.5	0.148774	0.94077	4.08047	0.230554	0.817661
NAA35	532.404	0.239794	0.249085	0.962699	0.335698	0.980987
GOLM1	2537.06	0.163888	0.183949	0.890939	0.372962	0.980987
RP11-379P1.4	0
C9orf153	2.45977	0.0956773	1.42177	0.0672946	0.946347	0.997508
RP11-507D14.4	0
RN7SKP264	0.148774	0.94077	4.08047	0.230554	0.817661
ISCA1	1113.66	0.00972272	0.155476	0.0625353	0.950137	0.998
ZCCHC6	340.355	0.548374	0.446437	1.22833	0.219322	0.980987
RP11-229M1.2	0
RP11-359J6.1	0
RNU2-36P	0
RP11-395D3.1	0
GAS1	0.576497	0.154656	2.4679	0.062667	0.950032
RP11-276H19.1	0
RP11-276H19.2	0.589379	0.189908	2.45794	0.0772633	0.938414
CDC20P1	15.8972	0.0723628	0.449659	0.160928	0.87215	0.989238
RP11-276H19.4	0.184949	-0.982783	4.08047	-0.24085	0.809671
AL513318.1	0
C9orf170	0.280044	-0.0209993	3.51884	-0.00596767	0.995239
RP11-497K15.1	0
DAPK1	1600.45	-0.0276456	0.155193	-0.178137	0.858616	0.986846
RP11-40C6.2	9.84792	-0.293609	0.604215	-0.485935	0.627014	0.980987
DAPK1-IT1	1.18564	-0.626187	1.77277	-0.353224	0.723921
CTSL	1587.87	-0.0155358	0.141402	-0.10987	0.912513	0.993759
RP11-65B23.3	0
AL160279.1	0
CTSL3P	0
RP11-65B23.5	0
FBP2P1	0
XXyac-YM21GA2.1	0
XXyac-YM21GA2.8	0
CTSLP8	0
XXyac-YM21GA2.3	0
XXyac-YM21GA2.7	0
XXyac-YM21GA2.4	2.40545	0.165885	1.12975	0.146833	0.883264	0.990288
SPATA31E1	0
SPATA31C1	0
RP11-350E12.5	0.468324	-0.872232	2.60702	-0.33457	0.737949
CDK20	2.6252	-0.725195	1.27741	-0.567706	0.570235	0.980987
RPS10P3	7.38461	0.167635	0.685458	0.244559	0.806798	0.985327
RP11-350E12.4	0
SPATA31C2	0
RP11-345K9.3	0
RP11-345K9.2	0.148774	0.94077	4.08047	0.230554	0.817661
RP11-1E11.1	0
RP11-1E11.2	0
RP11-350G13.1	2.68264	-0.0632775	1.18027	-0.0536129	0.957244	0.998747
SPIN1	1228.3	-0.00683857	0.173475	-0.039421	0.968555	0.999038
RP11-317B17.4	0
HNRNPA1P14	1.51121	-1.02986	1.88261	-0.547036	0.584354
RP11-317B17.3	0
NXNL2	5.04705	0.693673	0.798793	0.868402	0.385174	0.980987
RP13-60M5.2	0
MIR4289	0
PCNPP2	0
RP11-791O21.5	0
C9orf47	9.1245	0.528295	0.649068	0.813929	0.415686	0.980987
S1PR3	505.96	-0.0031979	0.173658	-0.0184149	0.985308	0.999038
RP11-82L18.4	0
SHC3	2.4733	0.475956	1.22968	0.387057	0.698714	0.980987
RP11-82L18.2	1.0754	0.452002	1.77695	0.25437	0.79921
CKS2	2360.08	0.0723319	0.130432	0.554557	0.579198	0.980987
MIR3153	5.90344	0.30384	0.709477	0.42826	0.668462	0.980987
SECISBP2	1137.68	0.143547	0.177629	0.808126	0.419018	0.980987
SEMA4D	157.594	0.171776	0.222791	0.77102	0.440695	0.980987
RP13-93L13.2	6.06114	0.0609656	0.712623	0.085551	0.931823	0.995562
RP13-93L13.1	0
AL590233.1	0.148774	0.94077	4.08047	0.230554	0.817661
GADD45G	26.1948	-0.363507	0.38154	-0.952737	0.340724	0.980987
UNQ6494	0
RP5-1050E16.2	0
RP5-1050E16.1	0
RP11-406A20.1	0
RP11-406A20.4	0
MIR4290	0
IL6RP1	0
RP11-406A20.5	0
RP11-30P16.1	0
OR7E31P	0
OR7E116P	0
LINC01508	0
LINC01501	0
DIRAS2	0
OR7E109P	0
OR7E108P	0.178065	0.94077	4.08047	0.230554	0.817661
SYK	0
RP11-367F23.1	0
RP11-367F23.2	0
RP11-305L7.1	2.16123	1.36494	1.31132	1.04089	0.297925
RP11-305L7.6	0
RP11-305L7.3	0.788473	1.87851	2.02402	0.928106	0.353352
LINC00484	1.23932	-0.697846	1.7095	-0.408217	0.683115
RP11-305L7.5	0
RP11-305L7.7	1.81142	0.254679	1.33837	0.19029	0.849082
AUH	348.221	0.109943	0.205161	0.535886	0.592038	0.980987
NFIL3	797.07	0.252247	0.178068	1.41657	0.156607	0.980987
RP11-440G5.2	1.90674	0.000845501	1.22874	0.000688105	0.999451
ROR2	0.165182	0.94077	4.08047	0.230554	0.817661
PAICSP2	0
MIR3910-2	0
RP11-118F2.2	0
HSPE1P22	0
SPTLC1	648.118	0.18249	0.190224	0.959342	0.337386	0.980987
RP11-100G15.12	0
RP11-100G15.2	0
RP11-100G15.3	0
RP11-100G15.4	0
RP11-100G15.5	0
MTND4P15	0
RP11-100G15.7	0
LINC00475	0
RP11-100G15.10	0.178065	0.94077	4.08047	0.230554	0.817661
BEND3P2	0.13127	-0.982783	4.08047	-0.24085	0.809671
RP11-62C3.10	0
RP11-62C3.6	0
IARS	5425.46	0.0570552	0.175877	0.324404	0.745632	0.980987
FKSG56	0.296453	-0.020999	3.45423	-0.0060792	0.99515
SNORA84	6.01521	-0.187151	0.802068	-0.233336	0.8155	0.985371
NOL8	675.862	0.341181	0.376656	0.905815	0.365034	0.980987
CENPP	252.66	-0.121621	0.180984	-0.672002	0.501582	0.980987
RP11-62C3.8	0
OGN	0
OMD	0
ASPN	0
ECM2	32.1225	0.519559	0.468088	1.10996	0.267016	0.980987
MIR4670	0
RP11-19J3.5	0
IPPK	343.508	-0.0337933	0.167622	-0.201604	0.840226	0.986115
RP11-476B13.2	0.665464	1.55903	2.76201	0.564457	0.572443
BICD2	1830.74	-0.320415	0.168373	-1.90301	0.057039	0.980987
ANKRD19P	1.45687	-0.221643	1.60847	-0.137797	0.890401
RNU6-714P	0
EEF1DP2	6.08103	0.35778	0.747805	0.47844	0.632337	0.980987
RP11-526D8.11	10.6328	0.491023	0.72996	0.672671	0.501156	0.980987
ZNF484	95.0757	0.663748	0.394135	1.68406	0.0921698	0.980987
RP11-526D8.7	0.148774	0.94077	4.08047	0.230554	0.817661
SNX18P2	0
ALOX15P2	0
FGD3	65.3256	-0.152087	0.281569	-0.540141	0.589099	0.980987
SUSD3	5.41096	3.96506	1.21715	3.25766	0.00112335	0.0622967
RP11-274J16.5	0.13127	-0.982783	4.08047	-0.24085	0.809671
C9orf89	174.39	0.287695	0.199537	1.44181	0.149356	0.980987
NINJ1	2702.98	-0.181374	0.204996	-0.884768	0.376282	0.980987
RP11-370F5.4	0.926628	0.0581251	1.88987	0.0307561	0.975464
WNK2	1173.69	-0.329478	0.195776	-1.68293	0.0923885	0.980987
C9orf129	9.7928	-0.638533	0.607968	-1.05027	0.293592	0.980987
RNU6-829P	0
RP11-165J3.5	0
RP11-165J3.6	4.45858	-0.184515	0.828151	-0.222804	0.823688	0.986115
FAM120AOS	819.531	-0.0990037	0.176949	-0.559503	0.575819	0.980987
FAM120A	2785.52	0.00687901	0.164436	0.0418339	0.966631	0.999038
PHF2	431.12	-0.243754	0.177577	-1.37267	0.169856	0.980987
MIR4291	0
RP11-53B5.1	0
BARX1	0.330364	1.84942	4.03687	0.458132	0.646858
BARX1-AS1	0
PTPDC1	221.292	-0.0705439	0.184065	-0.383256	0.70153	0.980987
CYCSP24	2.67935	-1.20493	1.16771	-1.03187	0.302135	0.980987
RP11-2B6.3	3.39018	0.349602	0.995699	0.351112	0.725504	0.980987
MIRLET7A1	0.148774	0.94077	4.08047	0.230554	0.817661
MIRLET7F1	0.458109	0.871994	2.62361	0.332364	0.739614
RP11-2B6.2	21.5695	-0.231262	0.421105	-0.54918	0.582882	0.980987
MIRLET7DHG	0.165182	0.94077	4.08047	0.230554	0.817661
MIRLET7D	4.15265	1.08029	1.08738	0.993479	0.320477	0.980987
ZNF169	59.9475	-0.257171	0.27696	-0.928552	0.353121	0.980987
VDAC1P11	0
NUTM2F	0.13127	-0.982783	4.08047	-0.24085	0.809671
RP11-307E17.8	24.2164	0.346106	0.499535	0.692858	0.488399	0.980987
RP11-307E17.9	0
HIATL1	1295.16	0.0680931	0.153125	0.444689	0.656545	0.980987
RP11-533K9.4	1.45687	-0.221643	1.60847	-0.137797	0.890401
RP11-533K9.3	0
RNU6-669P	0
PCAT7	39.9304	-0.29469	0.321507	-0.916588	0.359358	0.980987
FBP2	0.515313	0.886058	2.93573	0.301818	0.762791
FBP1	107.164	-0.124526	0.310494	-0.401058	0.688378	0.980987
C9orf3	792.47	-0.0930292	0.148851	-0.624984	0.531982	0.980987
MIR2278	0.765872	0.510411	2.29753	0.222156	0.824192
RP11-49O14.3	1.50196	2.0863	1.87973	1.10989	0.267045
RP11-49O14.2	9.19977	0.326947	0.758973	0.430776	0.666631	0.980987
RP11-54O15.3	0
MIR6081	0.148774	0.94077	4.08047	0.230554	0.817661
MIR23B	0.373229	-2.01563	3.18492	-0.632865	0.526822
MIR27B	0.687185	-0.150212	2.15345	-0.0697539	0.94439
MIR3074	0.713145	-0.0789171	2.3677	-0.0333307	0.973411
FANCC	135.291	0.0157685	0.203803	0.0773715	0.938328	0.996611
RP11-80I15.4	1.03813	0.602545	2.06983	0.291108	0.770969
RP11-80I15.1	0.468324	-0.872232	2.60702	-0.33457	0.737949
RNA5SP288	0.316219	-1.81843	3.33374	-0.545464	0.585435
RP11-173G21.1	0.594	1.39827	2.41361	0.579329	0.562367
RP11-435O5.7	4.69806	0.55837	0.839637	0.665014	0.506042	0.980987
MT1P1	1.0265	-2.29143	1.89528	-1.20902	0.226656
RP11-435O5.2	42.3477	-0.127537	0.330991	-0.385319	0.700001	0.980987
PTCH1	268.247	-0.431591	0.18623	-2.31752	0.0204755	0.679071
RP11-435O5.6	0
RP11-435O5.5	13.6116	-0.187596	0.547365	-0.342726	0.731805	0.980987
RP11-435O5.4	3.40314	-0.687754	0.936534	-0.734361	0.462729	0.980987
RP11-332M4.1	0
RP11-180I4.2	0
RP11-180I4.1	0
LINC00476	64.5711	0.0547965	0.27908	0.196346	0.844339	0.986115
RP11-180I4.4	0
RNU2-46P	0
ERCC6L2	258.974	0.367993	0.44891	0.819748	0.41236	0.980987
RNA5SP289	0
RP11-72B4.2	0.758088	0.809899	2.64757	0.305903	0.759679
LINC00092	0
RP11-569G13.2	0.13127	-0.982783	4.08047	-0.24085	0.809671
RP11-569G13.3	0
EIF4BP3	42.4018	-0.00423276	0.320527	-0.0132056	0.989464	0.999466
HSD17B3	71.0899	0.263205	0.278316	0.945709	0.344297	0.980987
AL160269.1	0.525082	-2.57759	3.43399	-0.750609	0.452888
RP11-240L7.4	0
RNU6-1160P	4.25326	0.661805	1.00053	0.661453	0.508322	0.980987
SLC35D2	2047.2	-0.0686304	0.149541	-0.458939	0.646278	0.980987
ZNF367	366.802	0.300044	0.346485	0.865966	0.386509	0.980987
RP11-172F4.2	1.87547	0.604922	1.34072	0.451191	0.651852
HABP4	1027.9	-0.145794	0.14633	-0.996338	0.319086	0.980987
CDC14B	529.253	0.0540381	0.172818	0.312687	0.754518	0.980987
AAED1	318.236	0.138778	0.167914	0.826486	0.408528	0.980987
RP11-535M15.1	0
RP11-535M15.2	0
ZNF510	215.056	0.399624	0.370898	1.07745	0.28128	0.980987
ZNF782	100.384	0.622017	0.455859	1.36449	0.172412	0.980987
HIATL2	237.042	-0.00659487	0.17613	-0.0374432	0.970132	0.999038
RP11-330M2.4	0.326838	1.83431	3.30364	0.555239	0.578731
RP11-330M2.3	0
NUTM2G	0.280044	-0.0209993	3.51884	-0.00596767	0.995239
YRDCP2	0
CTSV	482.35	-0.0377619	0.175428	-0.215256	0.829568	0.986115
TCEA1P1	0
GAS2L1P2	2.80391	-0.35861	1.28036	-0.280086	0.779411	0.981811
VN1R51P	5.98709	-0.241001	0.781981	-0.308193	0.757936	0.980987
FAM220CP	0.165182	0.94077	4.08047	0.230554	0.817661
RP11-520B13.8	12.4684	0.44861	0.585532	0.766157	0.443583	0.980987
ANKRD18CP	31.4393	0.124032	0.433602	0.286051	0.774839	0.980987
RNU6-798P	0
RP11-498P14.3	6.6949	1.09953	0.790292	1.39129	0.164137	0.980987
ZNF322P1	2.15419	0.976997	1.55415	0.628637	0.529587
RP11-498P14.5	19.7166	-0.466495	0.413193	-1.129	0.258898	0.980987
RP11-498P14.4	4.12457	-0.0292631	0.917503	-0.0318942	0.974556	0.999038
RP11-23J9.5	32.4298	0.334464	0.419245	0.797777	0.425	0.980987
RP11-23J9.4	3.93991	-0.0623451	0.922653	-0.0675715	0.946127	0.997457
RP11-23J9.6	0
RP11-23J9.7	0
CCDC180	45.3468	0.125862	0.36131	0.34835	0.727578	0.980987
MIR1302-8	0
RP11-23J9.3	0.44749	-2.33401	2.94619	-0.792214	0.428236
TDRD7	1779.81	2.26802	0.150672	15.0527	3.31545e-51	1.29411e-48
TMOD1	90.859	-0.226743	0.250301	-0.905882	0.364998	0.980987
RP11-244N9.6	0
TSTD2	653.912	0.313124	0.149859	2.08945	0.0366674	0.980987
NCBP1	1043.58	0.203697	0.206175	0.987981	0.323162	0.980987
RP11-244N9.4	0
XPA	265.11	0.227694	0.224342	1.01494	0.310134	0.980987
KRT18P13	4.51265	-1.53736	0.976749	-1.57396	0.115497	0.980987
AL445531.1	0
RP11-546O6.4	3.54543	0.572495	0.957101	0.598156	0.549736	0.980987
RP11-23B15.1	0
FOXE1	2.01245	1.22048	1.32368	0.922034	0.356511
C9orf156	182.887	-0.00755759	0.213721	-0.0353619	0.971791	0.999038
HEMGN	0
ANP32B	6035.31	-0.025497	0.164836	-0.154681	0.877073	0.989649
RP11-535C21.3	0
RNU6-918P	0
NANS	1220.49	-0.105653	0.215559	-0.490134	0.624039	0.980987
TRIM14	2668.26	2.49176	0.165871	15.0223	5.24565e-51	2.00889e-48
CORO2A	1083.96	0.138924	0.167179	0.830987	0.405981	0.980987
TBC1D2	119.368	-0.1074	0.265445	-0.404603	0.685769	0.980987
MIR6854	0
RP11-270F18.2	0.13127	-0.982783	4.08047	-0.24085	0.809671
GABBR2	3.16703	-0.806745	1.00587	-0.802036	0.422532	0.980987
SEPT7P7	0.37656	-2.0379	3.8714	-0.526399	0.598611
ANKS6	537.751	-0.136012	0.188737	-0.720647	0.471127	0.980987
GALNT12	14.828	0.109657	0.503555	0.217766	0.827611	0.986115
RP11-92C4.3	0
RP11-92C4.4	0
COL15A1	0.178065	0.94077	4.08047	0.230554	0.817661
RP11-92C4.6	0
AL354923.1	0
TGFBR1	585.577	0.218041	0.388962	0.560571	0.57509	0.980987
RNA5SP290	0
RP11-96L7.2	0
RN7SL794P	0.148774	0.94077	4.08047	0.230554	0.817661
ALG2	773.388	0.032394	0.177746	0.182249	0.855387	0.986846
SEC61B	2974.33	0.0139521	0.131689	0.105947	0.915624	0.99399
RN7SKP225	0
KRT8P11	2.00948	-0.522438	1.24983	-0.418007	0.675942
NAMA	0
NAMA_1	0
NAMA_2	0
RP11-547C13.1	0
RP11-554F20.1	3.37156	0.147417	0.97752	0.150808	0.880127	0.990091
NR4A3	6.57218	0.268042	0.711472	0.376743	0.706365	0.980987
STX17-AS1	2.25951	0.901878	1.17267	0.769079	0.441846	0.980987
STX17	481.936	0.944454	0.28135	3.35686	0.000788327	0.0449457
RP11-60I3.4	0
ERP44	1719.18	0.31986	0.170345	1.87772	0.0604197	0.980987
UPF3AP3	7.65734	1.25806	0.828565	1.51836	0.128924	0.980987
INVS	333.888	0.0511298	0.166077	0.307868	0.758183	0.980987
RN7SL75P	1.99127	-0.149588	1.45755	-0.10263	0.918257
RPS2P35	3.07047	1.72056	1.22578	1.40365	0.160424	0.980987
RP11-29B11.5	0
NANOGP5	5.16085	0.85819	0.856584	1.00187	0.316404	0.980987
TEX10	798.357	-0.0935776	0.159661	-0.586102	0.557807	0.980987
AL353805.1	0.165182	0.94077	4.08047	0.230554	0.817661
MSANTD3	581.03	-0.0192572	0.155561	-0.123792	0.90148	0.992221
MSANTD3-TMEFF1	0.515313	0.886058	2.93573	0.301818	0.762791
TMEFF1	6.40696	0.293996	0.786712	0.373702	0.708626	0.980987
MURC	38.3171	0.518285	0.409807	1.26471	0.205977	0.980987
RN7SKP87	0
RP11-394D2.1	0.184949	-0.982783	4.08047	-0.24085	0.809671
RP11-62L10.1	0
GAPDHP26	0
RP11-35N6.1	0.538411	-1.03202	2.53493	-0.407119	0.68392
RP11-70K10.2	0
BAATP1	0.178065	0.94077	4.08047	0.230554	0.817661
TRMT112P4	0.356129	1.94335	3.94219	0.492961	0.62204
RP11-35N6.6	0
BAAT	11.788	0.760286	0.531673	1.42999	0.152721	0.980987
FYTTD1P1	0
MRPL50	644.656	0.243439	0.276154	0.881533	0.378029	0.980987
ZNF189	302.327	0.608414	0.311966	1.95026	0.0511455	0.980987
ALDOB	10.947	-0.961099	0.638816	-1.5045	0.132452	0.980987
RP11-490D19.11	0
TMEM246-AS1	0.280044	-0.0209993	3.51884	-0.00596767	0.995239
TMEM246	16.0869	-0.438678	0.462945	-0.947582	0.343342	0.980987
RP11-490D19.8	0
RNF20	821.229	0.110563	0.203453	0.543433	0.586832	0.980987
AL591377.1	0
GRIN3A	0
PPP3R2	0
MTND3P4	0
ARL2BPP7	0
RNU6-329P	0
AL391867.1	0
RP11-342F21.1	0
LINC00587	0
ZYG11AP1	0
RP11-338N12.1	0
CYLC2	0
RP11-341A22.1	0
LINC01492	0
RP11-436F21.1	0
RNA5SP291	0
SMC2-AS1	1.1679	1.38586	1.8357	0.754949	0.450279
SMC2	1427.58	0.418461	0.458912	0.911854	0.361846	0.980987
TOPORSLP	0.13127	-0.982783	4.08047	-0.24085	0.809671
RP11-217O12.1	0
OR13F1	0
OR13C4	0
OR13C3	0.18828	-0.982783	4.08047	-0.24085	0.809671
OR13C8	0
OR13D2P	0
OR13C5	0
OR13C2	0
OR13C9	0
OR13I1P	0
OR13C1P	0
OR13D1	0
OR13D3P	0
NIPSNAP3A	245.487	0.409514	0.192608	2.12616	0.0334902	0.940182
NIPSNAP3B	13.4034	-0.0858185	0.520115	-0.164999	0.868945	0.989238
ABCA1	1086.41	0.132566	0.36388	0.364313	0.715625	0.980987
RP11-217B7.2	3.29974	-0.0693966	0.996825	-0.0696176	0.944498	0.997257
RP11-217B7.3	1.71491	0.878578	1.37138	0.640651	0.521749
RN7SKP191	0
RP11-112N13.1	0
SLC44A1	1230.17	0.136007	0.170911	0.795777	0.426161	0.980987
FSD1L	93.9104	0.515362	0.506337	1.01782	0.308761	0.980987
RALGAPA1P	10.4692	0.316527	0.766308	0.413054	0.679567	0.980987
RP11-235C23.5	0.710283	-1.62917	2.34214	-0.69559	0.486686
FKTN	440.089	0.331074	0.451037	0.734028	0.462932	0.980987
RP11-235C23.6	0.515118	0.871915	2.54785	0.342216	0.732188
TAL2	3.50448	0.0980809	1.00213	0.0978726	0.922033	0.994556
TMEM38B	176.471	0.221021	0.313925	0.704056	0.481398	0.980987
RP11-18B3.3	0.18828	-0.982783	4.08047	-0.24085	0.809671
RP11-18B3.2	1.06123	-0.326196	1.81711	-0.179514	0.857534
SLC25A6P5	8.06742	0.0364516	0.770402	0.047315	0.962262	0.998979
RP11-6F6.1	0.165182	0.94077	4.08047	0.230554	0.817661
RP11-308N19.1	1.65108	-0.107817	1.44805	-0.0744569	0.940647
RP11-540H22.2	0
MIR8081	0
RP11-308N19.3	0
LINC01505	0
RN7SKP77	0
RP11-308N19.5	0
RNA5SP292	0
ZNF462	2.93657	-0.696532	1.02788	-0.677641	0.497999	0.980987
RP11-508N12.4	0
RP11-508N12.2	0
RP11-508N12.3	0
RP11-196I18.2	0
RP11-196I18.3	0.854631	-1.94931	1.9999	-0.974704	0.329707
RP11-196I18.4	0
RP11-417L14.1	2.02409	-0.10067	1.27645	-0.0788677	0.937138
RAD23B	8366.91	0.0416077	0.135647	0.306734	0.759046	0.980987
AL137852.1	0
LINC01509	0
HMGN2P32	0
RNU6-492P	0
KLF4	86.9372	0.882133	0.251686	3.50489	0.000456794	0.0278207
RP11-438P9.1	0
RP11-438P9.2	0.184949	-0.982783	4.08047	-0.24085	0.809671
RNU6-996P	0
AL389915.1	0
RNU6-1064P	0
RN7SL659P	0
RPL36AP6	0
RP11-380I20.2	0
RNA5SP293	0
RPS15AP27	0
RP11-240E2.2	0
CHCHD4P2	0
RP11-505C13.1	0
AL137019.1	0
RP11-220D10.1	1.1848	-0.462374	1.54959	-0.298385	0.765409
RP11-339N8.1	0
RPL36AP35	0
RP11-3J11.1	0
ACTL7B	0.798689	0.581818	2.02454	0.287382	0.77382
ACTL7A	0
IKBKAP	2968.79	0.070557	0.159594	0.442104	0.658414	0.980987
FAM206A	428.233	0.219644	0.239839	0.915799	0.359772	0.980987
CTNNAL1	1409.05	0.298498	0.321089	0.929643	0.352556	0.980987
RNA5-8SP3	0
TMEM245	2538.47	0.123385	0.207337	0.595096	0.551779	0.980987
MIR32	0.165182	0.94077	4.08047	0.230554	0.817661
FRRS1L	2.7015	-0.906373	1.13549	-0.798224	0.42474	0.980987
EPB41L4B	521.58	-0.0939876	0.156672	-0.599899	0.548574	0.980987
RNU6-984P	0
AL358815.1	0
MTND2P11	0
PTPN3	1156.22	0.0466165	0.158648	0.293837	0.768883	0.980987
MIR3927	0
YBX1P6	8.53118	-0.361966	0.62834	-0.576068	0.56457	0.980987
PALM2	21.8493	0.488185	0.4619	1.05691	0.290554	0.980987
RP11-406O23.2	0
PALM2-AKAP2	21.7279	-0.605601	0.439522	-1.37786	0.168246	0.980987
RP11-151F5.2	2.90926	0.34237	1.0082	0.339585	0.734169	0.980987
AKAP2	18.1043	0.144938	0.454245	0.319074	0.749671	0.980987
C9orf152	1.48458	-0.329639	1.49419	-0.220614	0.825393
TXN	4173.09	0.0167804	0.152307	0.110175	0.912271	0.993759
TXNDC8	0
SVEP1	6.76218	-0.195238	0.730205	-0.267373	0.789182	0.982754
RNU6-1039P	0
RNU6-124P	0
RP11-410K21.2	0.184949	-0.982783	4.08047	-0.24085	0.809671
MUSK	0.13127	-0.982783	4.08047	-0.24085	0.809671
RP13-461N9.2	0
LPAR1	10.8324	-0.547993	0.574633	-0.953641	0.340266	0.980987
RNU6-432P	0
RNY4P18	0
RP11-202G18.1	0
MIR7702	0
OR2K2	0.184949	-0.982783	4.08047	-0.24085	0.809671
KIAA0368	3813.5	0.123926	0.14559	0.851202	0.394657	0.980987
RNA5SP294	0
ZNF483	0
PTGR1	2249.95	-0.0163236	0.139345	-0.117145	0.906745	0.993294
RP11-16L21.7	0
LRRC37A5P	2.64019	-0.24134	1.21611	-0.198453	0.84269	0.986115
DNAJC25	239.533	0.215116	0.241499	0.890755	0.373061	0.980987
DNAJC25-GNG10	0.313956	1.78883	3.34158	0.535325	0.592425
GNG10	33.2432	0.277708	0.377978	0.734721	0.462509	0.980987
C9orf84	2.9311	0.902175	1.15406	0.781738	0.434368	0.980987
RP11-430K21.2	1.5171	0.638129	1.49918	0.425651	0.670362
RNU6-1013P	0
UGCG	402.409	0.282166	0.215576	1.30889	0.190571	0.980987
MIR4668	0
RNU6-710P	0
RP11-4O1.2	181.447	0.0100437	0.214632	0.046795	0.962677	0.999011
SUSD1	751.643	0.0901668	0.144695	0.62315	0.533186	0.980987
RNU6-855P	0
RP11-165N19.2	8.04923	0.235904	0.650431	0.362688	0.716838	0.980987
PTBP3	3141.07	0.377388	0.423998	0.89007	0.373428	0.980987
RN7SL57P	0.484733	-0.872426	2.58464	-0.337542	0.735708
RNA5SP295	0
RN7SL430P	0.636173	1.48824	2.38713	0.623442	0.532994
HSPE1P28	1.26871	3.80143	1.86979	2.03308	0.0420446
RP11-432F4.2	0
HSDL2	2110.7	0.143097	0.217386	0.658261	0.51037	0.980987
C9orf147	8.93799	1.09699	0.662925	1.65478	0.0979693	0.980987
KIAA1958	405.755	0.326045	0.230581	1.41401	0.157358	0.980987
RP11-576C12.1	0
INIP	525.171	-0.121069	0.167825	-0.721401	0.470663	0.980987
RP11-276E15.4	0.657203	2.84104	2.26493	1.25436	0.20971
SNX30	533.151	-0.178178	0.192561	-0.925304	0.354808	0.980987
SLC46A2	0.13127	-0.982783	4.08047	-0.24085	0.809671
RP11-408O19.5	0.538411	-1.03202	2.53493	-0.407119	0.68392
MUPP	0
ZNF883	36.4302	0.412143	0.480761	0.857272	0.391295	0.980987
ZFP37	46.8869	0.41089	0.548619	0.748952	0.453886	0.980987
FAM225B	0.178065	0.94077	4.08047	0.230554	0.817661
FAM225A	2.8361	-1.0178	1.13771	-0.8946	0.371001	0.980987
SLC31A2	99.0332	0.0383559	0.264537	0.144992	0.884717	0.990288
FKBP15	981.586	-0.0250039	0.155188	-0.161119	0.871999	0.989238
SLC31A1	2507.56	0.0483032	0.139258	0.34686	0.728696	0.980987
CDC26	236.403	0.252763	0.220236	1.14769	0.251095	0.980987
PRPF4	1690.89	-0.110569	0.146848	-0.752949	0.45148	0.980987
RNF183	0.924365	2.1628	2.13228	1.01431	0.310433
WDR31	12.0611	-0.0537714	0.540182	-0.0995432	0.920707	0.994477
BSPRY	4.03746	-0.219799	1.0489	-0.209552	0.834017	0.986115
HDHD3	558.847	-0.131106	0.176023	-0.74482	0.45638	0.980987
ALAD	635.965	-0.268077	0.155206	-1.72723	0.084126	0.980987
POLE3	1776.76	-0.205757	0.167903	-1.22545	0.220405	0.980987
C9orf43	36.5242	-0.187384	0.349145	-0.536695	0.591478	0.980987
RGS3	809.99	-0.253187	0.200332	-1.26384	0.206289	0.980987
RP11-168K11.2	0
RP11-168K11.3	1.0754	0.452002	1.77695	0.25437	0.79921
RP11-18B16.2	27.7077	-0.394048	0.420745	-0.936546	0.348992	0.980987
RP11-18B16.1	0
AL157702.1	0
RP11-534I8.1	0.501168	-2.46858	2.86519	-0.861576	0.388921
ZNF618	1122.26	0.584589	0.149684	3.90549	9.40338e-05	0.00656475
AMBP	19513.6	-0.168337	0.174736	-0.96338	0.335357	0.980987
KIF12	1280.03	-0.0926348	0.161851	-0.572348	0.567087	0.980987
COL27A1	1490.94	0.0711202	0.143977	0.493968	0.621328	0.980987
MIR455	0.5045	-2.47341	2.46552	-1.0032	0.315765
ORM1	2149.22	-0.069815	0.147721	-0.472614	0.636489	0.980987
ORM2	967.65	-0.0562031	0.154161	-0.364574	0.71543	0.980987
AKNA	502.491	0.0497902	0.192574	0.258551	0.795982	0.984098
RP11-9M16.2	1.62541	-0.547931	1.34189	-0.408326	0.683034
DFNB31	19.1949	-0.0247139	0.506841	-0.0487606	0.96111	0.998808
RP11-9M16.3	0
RP11-402G3.6	0
ATP6V1G1	2051.8	-0.00650574	0.131913	-0.0493185	0.960666	0.998808
C9orf91	215.399	-0.130359	0.186344	-0.699561	0.484201	0.980987
RP11-402G3.5	0
RP11-402G3.3	0
RP11-402G3.4	0
AL390240.2	0
RP11-428F18.2	0
TNFSF15	2.89326	-0.37665	1.0832	-0.347721	0.72805	0.980987
AL390240.1	0
RP11-78H18.2	0.262541	-1.60489	4.06389	-0.394915	0.692906
TNFSF8	0
TNC	1.27114	2.67721	2.09304	1.2791	0.200862
RP11-523L1.2	0
DEC1	0
RP11-445L6.3	0
RP11-284G10.1	0.280044	-0.0209993	3.51884	-0.00596767	0.995239
LINC00474	0
RP11-787B4.2	0
PAPPA	6.24264	0.965389	0.731273	1.32015	0.186785	0.980987
AL353141.1	0
PAPPA-AS2	0.4874	0.969124	2.99624	0.323446	0.746357
RP11-45A16.4	2.09278	0.154058	1.25595	0.122662	0.902375
AL137024.1	0.165182	0.94077	4.08047	0.230554	0.817661
PAPPA-AS1	0.18828	-0.982783	4.08047	-0.24085	0.809671
ASTN2	59.4502	0.0398559	0.279686	0.142502	0.886683	0.991106
ASTN2-AS1	0.919145	-2.15158	2.1247	-1.01265	0.311227
RP11-67K19.3	9.82444	-0.8382	0.63666	-1.31656	0.187987	0.980987
TRIM32	340.135	-0.0766786	0.179888	-0.426258	0.66992	0.980987
AL354981.1	0
RPL10P3	3.54386	0.517385	0.946981	0.546352	0.584824	0.980987
SNORA70C	0
RN7SKP128	0
RN7SKP125	0
RP11-388N2.1	0
RP11-500B12.1	0.13127	-0.982783	4.08047	-0.24085	0.809671
RPL35AP22	0
TLR4	0.184949	-0.982783	4.08047	-0.24085	0.809671
RNU6-1082P	0
RP11-281A20.2	0
RP11-281A20.1	0
TPT1P9	25.5131	-0.565538	0.396476	-1.42641	0.153749	0.980987
RP11-349E4.1	0
RP11-127L21.1	0
TUBB4BP6	0
BRINP1	0
RP11-295D22.1	0
AC006288.1	0
RP11-360A18.2	0
RP11-360A18.1	0
MIR147A	0
CDK5RAP2	3298.76	0.0827138	0.245501	0.336919	0.736178	0.980987
MEGF9	1336.46	-0.230333	0.20759	-1.10955	0.267192	0.980987
AHCYP2	0.687185	-0.150212	2.15345	-0.0697539	0.94439
FBXW2	2784.29	0.0284355	0.184071	0.154481	0.877231	0.989649
RP11-27I1.4	78.8646	-0.0632497	0.336291	-0.18808	0.850814	0.986115
RP11-27I1.6	7.62992	-0.0507156	0.638619	-0.0794145	0.936703	0.996284
PSMD5	1532.18	-0.0114109	0.140695	-0.0811039	0.935359	0.995995
PSMD5-AS1	319.434	0.0406595	0.184515	0.220358	0.825592	0.986115
PHF19	2348.04	-0.203241	0.178867	-1.13627	0.255844	0.980987
TRAF1	50.37	-0.00931486	0.30406	-0.0306349	0.975561	0.999038
C5	3650.58	0.388313	0.396909	0.978342	0.327905	0.980987
CNTRL	376.588	0.243323	0.442515	0.549865	0.582412	0.980987
RAB14	2284.18	0.0233068	0.128275	0.181694	0.855823	0.986846
RN7SL181P	1.81145	-0.305869	1.33798	-0.228605	0.819176
GSN	3445.5	-0.127382	0.199431	-0.638724	0.523002	0.980987
RP11-477J21.2	0
RP11-477J21.6	0.842152	1.87841	1.99848	0.939919	0.347259
GSN-AS1	2.23467	0.806054	1.22095	0.660185	0.509135	0.980987
STOM	3122.88	0.312564	0.141782	2.20455	0.0274859	0.835153
AL161784.1	2.06411	0.489964	1.60954	0.304412	0.760814
RP11-162D16.2	6.78598	-0.14192	0.716629	-0.198038	0.843015	0.986115
GGTA1P	0.13127	-0.982783	4.08047	-0.24085	0.809671
RN7SL187P	0.313956	1.78883	3.34158	0.535325	0.592425
HMGB1P37	5.29215	-0.40862	0.773706	-0.528133	0.597407	0.980987
AL357936.1	0
DAB2IP	2168.34	0.194847	0.188687	1.03265	0.30177	0.980987
RP11-524G24.2	0.165182	0.94077	4.08047	0.230554	0.817661
AL365274.1	0
RP11-244O19.1	88.2357	0.538239	0.281492	1.91209	0.0558645	0.980987
TTLL11	166.766	-0.0603462	0.218494	-0.276191	0.782401	0.982746
TTLL11-IT1	3.18834	-0.725714	1.14507	-0.633774	0.526228	0.980987
MIR4478	0
NDUFA8	850.62	-0.0692899	0.164257	-0.421839	0.673142	0.980987
MORN5	0
LHX6	27.6747	-0.585783	0.400506	-1.46261	0.143575	0.980987
RBM18	355.617	0.353248	0.275078	1.28418	0.19908	0.980987
MRRF	439.88	0.0733044	0.172404	0.425188	0.670699	0.980987
RP11-498E2.7	24.6123	-0.195233	0.434501	-0.449328	0.653195	0.980987
RP11-498E2.8	9.88577	0.0265932	0.631889	0.0420852	0.966431	0.999038
PTGS1	244.778	-0.156748	0.222114	-0.70571	0.480369	0.980987
RP11-498E2.9	0.525334	-1.05733	2.93801	-0.359879	0.718937
RP11-542K23.10	0
RP11-542K23.7	0.606882	1.4256	2.40501	0.592763	0.55334
RP11-542K23.9	0.680301	1.46098	2.12517	0.687465	0.49179
OR1J1	0.13127	-0.982783	4.08047	-0.24085	0.809671
OR1J2	0
OR1J4	0.178065	0.94077	4.08047	0.230554	0.817661
OR1N1	0
OR1N2	0
OR1L8	0.184949	-0.982783	4.08047	-0.24085	0.809671
OR1H1P	0.330364	1.84942	4.03687	0.458132	0.646858
RP11-64P14.7	0
OR1Q1	0.148774	0.94077	4.08047	0.230554	0.817661
OR1B1	0
OR1L1	0
OR1L3	0
TLK1P1	0
OR1L4	0
OR1L6	0
SKA2P1	2.72875	-0.559474	1.19296	-0.468979	0.639085	0.980987
OR5C1	0.165182	0.94077	4.08047	0.230554	0.817661
PDCL	555.835	-0.0359263	0.16558	-0.216972	0.82823	0.986115
OR1K1	0
KRT18P67	0
RC3H2	1061.42	0.333037	0.323013	1.03103	0.302525	0.980987
SNORD90	0.497615	-0.872576	2.56785	-0.339808	0.734001
ZBTB6	169.924	0.336883	0.466219	0.722585	0.469935	0.980987
ZBTB26	120.524	0.315558	0.310148	1.01744	0.308943	0.980987
RP11-355O1.11	29.9101	-0.144535	0.493336	-0.292976	0.769541	0.980987
RABGAP1	760.724	0.0643612	0.177985	0.36161	0.717643	0.980987
RNY1P15	0
RP11-355O1.7	0.999187	1.06552	1.93853	0.549653	0.582558
GPR21	0
RP11-123N4.4	0
MIR600HG	438.457	-0.295998	0.269936	-1.09655	0.272838	0.980987
STRBP	891.967	0.108289	0.271405	0.398995	0.689897	0.980987
MIR600	0
CRB2	105.007	-0.264163	0.270072	-0.978121	0.328015	0.980987
DENND1A	1186.95	0.0896388	0.181976	0.492587	0.622304	0.980987
MIR601	0.909051	3.32742	2.43788	1.36488	0.172289
MIR7150	0.184949	-0.982783	4.08047	-0.24085	0.809671
RP11-230L22.4	0.319551	-1.82988	3.32375	-0.550547	0.581944
AL161790.1	0.343247	1.89239	3.259	0.580665	0.561466
RP11-417B4.2	0
RP11-417B4.3	0
PIGFP2	0
LHX2	7.88132	0.000561883	0.719664	0.000780758	0.999377	0.999971
RP11-85O21.2	0
RP11-85O21.4	0
RP11-85O21.5	0
NEK6	2081.72	-0.135396	0.186653	-0.725388	0.468214	0.980987
RP11-121A14.2	0
RP11-121A14.3	5.03269	-0.339459	0.831294	-0.40835	0.683017	0.980987
PSMB7	6348.77	-0.0917392	0.161375	-0.568483	0.569707	0.980987
GPR144	0
NR5A1	2.69521	0.541193	1.05898	0.511053	0.609314	0.980987
RP11-10J18.3	1.04331	0.926653	1.75657	0.527536	0.597821
NR6A1	1925.55	-0.246904	0.160238	-1.54086	0.123352	0.980987
RP11-164H5.1	3.2953	-0.44304	1.06956	-0.414226	0.678709	0.980987
RN7SL302P	0
MIR181A2HG	4.17874	0.484043	0.988657	0.489596	0.62442	0.980987
MIR181A2	0.313956	1.78883	3.34158	0.535325	0.592425
MIR181B2	0.13127	-0.982783	4.08047	-0.24085	0.809671
RP11-175D17.3	4.84017	-0.638082	0.900673	-0.70845	0.478666	0.980987
OLFML2A	29.2344	-0.0115756	0.356052	-0.0325108	0.974065	0.999038
WDR38	3.2286	-0.884913	0.997946	-0.886734	0.375222	0.980987
RPL35	9370.16	-0.138009	0.20268	-0.680919	0.495923	0.980987
ARPC5L	1703.42	-0.178469	0.153041	-1.16615	0.243553	0.980987
GOLGA1	722.761	0.151329	0.148184	1.02122	0.307149	0.980987
RNU4-82P	2.00859	0.515694	1.37522	0.37499	0.707668
AL354928.1	0
SCAI	128.916	0.288117	0.390242	0.738304	0.46033	0.980987
RP11-474P12.3	1.76239	0.218266	1.31107	0.166479	0.86778
PPP6C	1326.59	0.0484597	0.152514	0.317739	0.750683	0.980987
PRPS1P2	0.13127	-0.982783	4.08047	-0.24085	0.809671
RP11-366O20.5	0.805378	-0.702658	2.23713	-0.314089	0.753453
RABEPK	693.764	-0.230382	0.169176	-1.36179	0.173264	0.980987
HSPA5	19411.8	0.00608117	0.149814	0.0405914	0.967622	0.999038
RP11-65N13.8	1.81095	0.85782	1.37412	0.624267	0.532452
GAPVD1	1548.88	0.0737159	0.184729	0.399048	0.689858	0.980987
RP11-65N13.6	1.27194	-0.660896	1.58538	-0.416868	0.676775
RNU6-1020P	0
RP11-184B22.2	0
MAPKAP1	2062.7	-0.310075	0.167958	-1.84615	0.0648707	0.980987
RN7SL30P	0.857636	1.09814	2.56399	0.428292	0.668439
RP11-12A16.3	0
HNRNPA1P15	0.518672	-1.03785	2.9464	-0.352243	0.724656
RP11-423C15.3	0
PBX3	181.551	-0.284883	0.187362	-1.52049	0.128388	0.980987
RP11-343J18.2	0
RP11-343J18.1	0
MVB12B	1335.63	-0.215466	0.203816	-1.05716	0.290439	0.980987
NRON	0
RP11-205K6.1	0
RP11-205K6.3	0.326838	1.83431	3.30364	0.555239	0.578731
RP11-205K6.2	0
AL356309.1	0
AL161908.1	0
RP11-123K19.1	0
LMX1B	1.14687	0.557225	1.81168	0.307574	0.758406
RP11-123K19.2	0
RP11-489N22.3	0
AL161731.1	0
ZBTB43	405.494	0.181186	0.186491	0.971557	0.331271	0.980987
ZBTB34	355.953	-0.132872	0.184679	-0.719479	0.471846	0.980987
RALGPS1	57.8018	-0.100965	0.273314	-0.369412	0.711821	0.980987
ANGPTL2	13.9192	-0.447208	0.513801	-0.870391	0.384087	0.980987
RP13-225O21.2	0
GARNL3	34.304	-0.076108	0.336333	-0.226288	0.820978	0.985371
RP13-225O21.5	0
RP11-356B19.11	3.50521	0.500739	0.984126	0.508816	0.610881	0.980987
SLC2A8	2865.46	-0.252288	0.213406	-1.1822	0.237128	0.980987
ZNF79	258.127	-0.115559	0.195091	-0.592333	0.553627	0.980987
RPL12	13344.8	-0.0649621	0.187568	-0.346339	0.729088	0.980987
SNORA65	6.42876	-0.460826	0.743431	-0.619864	0.535347	0.980987
LRSAM1	399.635	0.336684	0.164637	2.04502	0.0408533	0.980987
FAM129B	2813.85	-0.223941	0.190878	-1.17321	0.24071	0.980987
STXBP1	863.439	-0.14689	0.172682	-0.850639	0.39497	0.980987
MIR3911	2.56825	-0.313714	1.09204	-0.287275	0.773902	0.980987
PTRH1	177.763	-0.221407	0.209717	-1.05574	0.291086	0.980987
C9orf117	1.49005	0.0793805	1.61641	0.0491093	0.960832
TTC16	0
TOR2A	391.413	-0.175757	0.21067	-0.834274	0.404127	0.980987
SH2D3C	0.498905	0.83519	2.56434	0.325694	0.744656
AL162426.1	0
CDK9	1482.66	-0.0903232	0.176605	-0.511442	0.609041	0.980987
MIR3960	0
FPGS	1346.76	-0.135657	0.187576	-0.723214	0.469548	0.980987
ENG	1.74999	-0.147278	1.41671	-0.103958	0.917203
RP11-228B15.4	21.4565	0.327277	0.433104	0.755655	0.449856	0.980987
RNA5SP296	0
AK1	163.358	-0.291872	0.313865	-0.92993	0.352407	0.980987
RP11-203J24.9	1.59298	-0.564513	1.5961	-0.353682	0.723577
MIR4672	0.474517	0.922161	2.60569	0.353903	0.723412
ST6GALNAC6	1380.09	-0.179156	0.213929	-0.837458	0.402335	0.980987
ST6GALNAC4	177.613	-0.0762414	0.24323	-0.313453	0.753936	0.980987
PIP5KL1	1.57861	-1.1761	1.39968	-0.840265	0.40076
RP11-203J24.8	0.747274	-1.77045	2.27151	-0.779414	0.435736
DPM2	1088.52	-0.106244	0.191846	-0.553797	0.579718	0.980987
FAM102A	510.264	-0.24807	0.181726	-1.36508	0.172229	0.980987
RP11-379C10.1	0
NAIF1	250.118	-0.201339	0.192569	-1.04554	0.295773	0.980987
SLC25A25	783.015	-0.0400731	0.167974	-0.238567	0.811441	0.985349
RP11-379C10.4	0
SLC25A25-AS1	177.534	-0.0278935	0.201549	-0.138396	0.889928	0.991886
PTGES2	2448.17	-0.179126	0.192441	-0.930813	0.351951	0.980987
PTGES2-AS1	3.13318	-0.27914	1.04244	-0.267775	0.788872	0.982754
LCN2	0.178065	0.94077	4.08047	0.230554	0.817661
C9orf16	415.625	-0.0846692	0.247099	-0.342653	0.731859	0.980987
CIZ1	2664.31	-0.185504	0.181399	-1.02263	0.306484	0.980987
DNM1	961.809	-0.120415	0.156271	-0.770553	0.440972	0.980987
MIR199B	0
MIR3154	0
GOLGA2	1576.24	-0.14194	0.146904	-0.966206	0.333941	0.980987
AL590708.1	0
AL590708.2	0
SWI5	580.764	-0.0341153	0.18522	-0.184188	0.853866	0.986624
RP11-339B21.15	27.1786	-0.451655	0.44734	-1.00965	0.312665	0.980987
RP11-339B21.14	34.7419	0.210707	0.348623	0.604398	0.545579	0.980987
TRUB2	949.861	-0.194794	0.171691	-1.13456	0.256559	0.980987
RP11-339B21.13	2.21859	-0.315002	1.20108	-0.262265	0.793117	0.983004
COQ4	918.627	0.0079216	0.164129	0.0482643	0.961506	0.998858
SLC27A4	1311.18	-0.229995	0.220915	-1.0411	0.297828	0.980987
TMSB4XP4	2.78827	0.719311	1.19995	0.599452	0.548871	0.980987
URM1	1549.38	-0.145939	0.206671	-0.706138	0.480102	0.980987
MIR219A2	0
MIR219B	0
CERCAM	178.2	-0.22464	0.233601	-0.96164	0.336231	0.980987
RP11-339B21.10	5.43499	-0.235581	0.767782	-0.306833	0.75897	0.980987
RP11-339B21.8	0.663892	1.42617	2.3522	0.606312	0.544307
ODF2	1707.82	-0.0718437	0.137043	-0.524241	0.600111	0.980987
ODF2-AS1	0.464993	-0.863018	2.61077	-0.33056	0.740977
AL359091.1	0.148774	0.94077	4.08047	0.230554	0.817661
GLE1	993.05	-0.0368488	0.180722	-0.203898	0.838433	0.986115
RP11-216B9.6	9.07031	0.304266	0.58578	0.51942	0.603468	0.980987
RNU7-171P	0.667418	1.43523	2.35055	0.610594	0.541468
SPTAN1	27173.5	-0.211583	0.189128	-1.11873	0.263255	0.980987
WDR34	1675.19	-0.220623	0.19942	-1.10632	0.268587	0.980987
VTI1BP4	0
HMGA1P4	6.0427	-0.629285	0.782078	-0.804632	0.421032	0.980987
SET	17436.1	0.0404652	0.121383	0.333367	0.738857	0.980987
PKN3	740.733	0.131274	0.176841	0.742327	0.457889	0.980987
RN7SL560P	0
ZDHHC12	847.916	-0.19221	0.2543	-0.755837	0.449747	0.980987
RP11-545E17.3	93.77	-0.233241	0.255572	-0.912622	0.361441	0.980987
ZER1	604.369	-0.117265	0.201934	-0.580707	0.561438	0.980987
TBC1D13	1356.42	-0.209892	0.177112	-1.18508	0.235984	0.980987
ENDOG	691.215	-0.29222	0.233298	-1.25257	0.210364	0.980987
C9orf114	1213.81	-0.236566	0.18522	-1.27722	0.201526	0.980987
CCBL1	257.581	-0.113728	0.196606	-0.578455	0.562957	0.980987
LRRC8A	2729.4	-0.307222	0.195196	-1.57392	0.115506	0.980987
PHYHD1	177.485	0.0154555	0.20981	0.0736644	0.941277	0.99697
RP11-101E3.5	0
DOLK	748.117	-0.275569	0.209104	-1.31785	0.187553	0.980987
NUP188	4260.19	-0.214059	0.184284	-1.16157	0.24541	0.980987
RP11-167N5.5	1.46278	0.955626	1.55448	0.614757	0.538715
SH3GLB2	659.791	-0.126453	0.165692	-0.76318	0.445356	0.980987
FAM73B	715.71	-0.213696	0.192364	-1.1109	0.266613	0.980987
DOLPP1	1731.55	-0.224121	0.185083	-1.21092	0.225927	0.980987
CRAT	1308.3	-0.135025	0.231111	-0.584244	0.559056	0.980987
RP11-247A12.1	0.625554	-1.38677	2.37625	-0.583594	0.559494
AL158151.2	0.313956	1.78883	3.34158	0.535325	0.592425
PPP2R4	5465.3	-0.0974943	0.177842	-0.548208	0.583549	0.980987
RP11-247A12.7	3.03453	-0.143024	0.978901	-0.146106	0.883838	0.990288
IER5L	1051.62	0.0279562	0.248141	0.112662	0.910298	0.993376
RP11-247A12.8	1.0034	-1.07514	1.76967	-0.607535	0.543496
RP11-247A12.2	5.56308	0.150904	0.792389	0.190442	0.848963	0.986115
AL158151.1	0
RP11-344B5.4	0
RP11-344B5.3	0
RP11-344B5.2	0
C9orf106	19.2023	-0.104658	0.480587	-0.217771	0.827607	0.986115
RP11-65J3.15	2.19857	-0.352382	1.16212	-0.303222	0.76172
LINC01503	78.1204	-0.111145	0.266441	-0.417146	0.676571	0.980987
RN7SL159P	0
RP11-65J3.6	0
RP11-65J3.3	0.13127	-0.982783	4.08047	-0.24085	0.809671
RP11-65J3.2	0
AL353803.1	0
RP11-65J3.14	6.06403	0.0664456	0.72264	0.0919485	0.926739	0.995121
LINC00963	1434.69	-0.0708045	0.168347	-0.420586	0.674058	0.980987
RP11-492E3.51	3.34829	0.138451	0.957777	0.144555	0.885063	0.990288
RP11-492E3.2	66.414	0.953755	0.29637	3.21812	0.00129032	0.0702134
AL391056.1	0
NTMT1	914.873	-0.202997	0.189786	-1.06961	0.284795	0.980987
C9orf50	0.296453	-0.020999	3.45423	-0.0060792	0.99515
ASB6	758.639	-0.174524	0.191618	-0.910792	0.362405	0.980987
RP11-483H20.4	0.13127	-0.982783	4.08047	-0.24085	0.809671
PRRX2	7.01986	0.023653	0.749402	0.0315625	0.974821	0.999038
PRRX2-AS1	0
PTGES	21.8712	0.0967164	0.464998	0.207993	0.835234	0.986115
UBE2V1P4	0
TOR1B	950.616	0.127594	0.166945	0.764291	0.444694	0.980987
TOR1A	977.017	-0.100004	0.175252	-0.570629	0.568251	0.980987
C9orf78	1258.8	-0.168337	0.156243	-1.0774	0.281301	0.980987
USP20	582.629	-0.235914	0.185504	-1.27174	0.203465	0.980987
MIR6855	0.184949	-0.982783	4.08047	-0.24085	0.809671
RP11-409K20.7	0.544409	0.967046	2.89912	0.333565	0.738708
FNBP1	881.41	-0.158125	0.150399	-1.05137	0.293089	0.980987
RP11-409K20.6	0
RP11-138E2.1	0.986996	-1.12015	1.90262	-0.588742	0.556034
GPR107	2924.79	-0.0871805	0.151233	-0.576466	0.5643	0.980987
RP11-88G17.6	0
NCS1	811.647	-0.223099	0.20701	-1.07772	0.281157	0.980987
HMCN2	29.5169	-0.398023	0.3708	-1.07341	0.283085	0.980987
RN7SL665P	0
ASS1	558.247	-0.090827	0.187227	-0.485118	0.627593	0.980987
FUBP3	2195.35	-0.0103924	0.172293	-0.0603183	0.951902	0.998
MIR6856	0.165182	0.94077	4.08047	0.230554	0.817661
RP11-57C19.2	0
PRDM12	3.76015	-0.91778	0.912943	-1.0053	0.314753	0.980987
EXOSC2	1250.37	-0.144111	0.140651	-1.0246	0.305551	0.980987
ABL1	2343.01	-0.256655	0.194224	-1.32143	0.186357	0.980987
RP11-57C19.6	0
QRFP	0.18828	-0.982783	4.08047	-0.24085	0.809671
FIBCD1	0.659466	0.0653543	2.16682	0.0301613	0.975938
RP11-83J21.3	0
LAMC3	0
AIF1L	234.653	-0.276572	0.227291	-1.21682	0.223674	0.980987
NUP214	2568.76	-0.274498	0.171557	-1.60004	0.10959	0.980987
RNU6-881P	0.148774	0.94077	4.08047	0.230554	0.817661
RP11-544A12.4	0.660561	1.42614	2.3551	0.605552	0.544812
RP11-544A12.8	0
RP11-544A12.5	0.528196	0.920832	2.53723	0.362929	0.716658
FAM78A	18.4291	-0.48989	0.504632	-0.970785	0.331655	0.980987
PPAPDC3	125.701	-0.364689	0.268315	-1.35918	0.174089	0.980987
AL354855.1	0
PRRC2B	6610.62	-0.163333	0.169972	-0.960943	0.336581	0.980987
SNORD62A	8.24358	-0.047668	0.660296	-0.0721918	0.942449	0.997009
SNORD62B	20.2074	0.04793	0.439193	0.109132	0.913098	0.993775
RP11-334J6.7	2.18216	-0.363814	1.18515	-0.306978	0.75886
POMT1	894.68	-0.102898	0.193323	-0.532261	0.594545	0.980987
RP11-334J6.6	2.62674	-0.0164299	1.09939	-0.0149446	0.988076	0.99922
UCK1	1051.59	-0.212674	0.204034	-1.04234	0.297253	0.980987
RAPGEF1	2886.14	-0.199262	0.193891	-1.0277	0.30409	0.980987
RN7SL328P	3.21453	0.205255	1.17571	0.174579	0.861411	0.987297
EIF4A1P3	0
RP11-323H21.3	0
MED27	690.908	-0.202999	0.215551	-0.941769	0.346311	0.980987
NTNG2	0.95475	3.39049	2.0087	1.6879	0.0914303
AL159997.1	0
SETX	1627.17	0.64386	0.403061	1.59743	0.110171	0.980987
TTF1	370.643	0.272273	0.276226	0.98569	0.324285	0.980987
C9orf171	0
RNU5D-2P	0
BARHL1	0
DDX31	689.248	-0.0818449	0.172716	-0.47387	0.635592	0.980987
AL160165.1	2.8653	0.750935	1.09174	0.687832	0.491559	0.980987
GTF3C4	1611.51	-0.0499785	0.135873	-0.367831	0.712999	0.980987
AK8	1.71302	-0.665228	1.46819	-0.453095	0.65048
RP11-295G24.5	1.28718	1.58365	1.63531	0.968408	0.332841
C9orf9	21.2177	-0.306306	0.415064	-0.737971	0.460532	0.980987
TSC1	1072.51	-0.219668	0.14039	-1.5647	0.117652	0.980987
GFI1B	0.13127	-0.982783	4.08047	-0.24085	0.809671
MIR548AW	0.37656	-2.0379	3.8714	-0.526399	0.598611
RP11-295G24.4	0.13127	-0.982783	4.08047	-0.24085	0.809671
RP11-415H23.4	0
RNU7-21P	0
EEF1A1P5	1328.25	-0.127979	0.136015	-0.940914	0.346749	0.980987
GTF3C5	2514.46	-0.176136	0.195178	-0.902436	0.366825	0.980987
MIR6877	0.296453	-0.020999	3.45423	-0.0060792	0.99515
CEL	18.3978	0.283471	0.492225	0.575897	0.564685	0.980987
CELP	0.707767	-0.406868	2.32429	-0.175051	0.86104
RALGDS	339.291	-0.123522	0.222678	-0.55471	0.579093	0.980987
GBGT1	0.875465	-0.74922	2.00502	-0.373673	0.708648
OBP2B	0
LCN1P1	0
RP11-430N14.4	0
ABO	0
LCN1P2	0
SURF6	1494.97	-0.148595	0.163804	-0.90715	0.364327	0.980987
MED22	1542.86	-0.184569	0.178758	-1.0325	0.301836	0.980987
RP11-244N20.7	0
RPL7A	22394.6	-0.126565	0.190283	-0.665137	0.505963	0.980987
SNORD24	0
SNORD36B	0
SNORD36A	0
SNORD36C	0.319551	-1.82988	3.32375	-0.550547	0.581944
SURF1	743.574	-0.1658	0.176854	-0.937497	0.348503	0.980987
SURF2	490.851	-0.153627	0.183297	-0.838132	0.401956	0.980987
SURF4	10935.4	-0.200374	0.185196	-1.08196	0.279271	0.980987
STKLD1	9.37477	0.173964	0.598249	0.290789	0.771213	0.980987
REXO4	1428.61	-0.147288	0.178985	-0.822906	0.410561	0.980987
ADAMTS13	17.4827	0.0291043	0.471966	0.0616662	0.950829	0.998
CACFD1	1186.77	-0.310892	0.263687	-1.17902	0.23839	0.980987
SLC2A6	1200.98	-0.131688	0.203078	-0.648461	0.516687	0.980987
TMEM8C	0
ADAMTSL2	0.954152	-0.128772	2.13425	-0.0603358	0.951888
FAM163B	0
LL09NC01-254D11.1	0
DBH	0
DBH-AS1	26.1234	-0.261133	0.362706	-0.719957	0.471551	0.980987
SARDH	1099.44	-0.28986	0.232269	-1.24795	0.21205	0.980987
VAV2	2637.93	-0.177156	0.166062	-1.06681	0.286058	0.980987
LINC00094	287.06	-0.243433	0.198238	-1.22799	0.219453	0.980987
BRD3	1430.89	-0.151701	0.186758	-0.812287	0.416627	0.980987
RP11-374P20.4	0
RP11-349K21.1	0.333723	-0.0209983	3.32539	-0.00631455	0.994962
LL09NC01-251B2.3	2.37287	-0.914481	1.28252	-0.713036	0.475824	0.980987
WDR5	1905.67	-0.20057	0.158403	-1.2662	0.205441	0.980987
RNU6ATAC	1.64979	-0.624443	1.31908	-0.473392	0.635934
LL09NC01-139C3.1	1.88506	-0.331237	1.3023	-0.254347	0.799228
RP11-145E17.2	1.37392	-0.941384	1.55333	-0.606043	0.544486
RP11-145E17.3	0.13127	-0.982783	4.08047	-0.24085	0.809671
RXRA	3932.35	-0.265387	0.183273	-1.44805	0.147604	0.980987
MIR4669	0.841553	-1.95399	2.00626	-0.97395	0.330081
RP11-473E2.2	0
RP11-473E2.4	0
RP11-473E2.3	0
COL5A1	3.71605	4.32956	1.81146	2.39009	0.0168441	0.577507
COL5A1-AS1	0
AL603650.2	0
AL603650.3	0
MIR3689C	0
MIR3689A	0
MIR3689D1	0
AL603650.4	0
AL603650.1	0
MIR3689B	0
MIR3689D2	0
MIR3689E	0
MIR3689F	0
RP11-263F14.3	0
FCN2	0
FCN1	0
RP11-447M12.2	0
RP11-447M12.3	0
OLFM1	0
RP11-399H11.3	0
RP11-399H11.2	0
C9orf62	0
RP11-555H7.2	0
SOCS5P2	0
PPP1R26-AS1	38.6379	0.474162	0.332558	1.4258	0.153926	0.980987
PPP1R26	251.864	-0.0530881	0.203768	-0.260532	0.794453	0.98379
C9orf116	42.8606	-0.122811	0.331554	-0.370411	0.711077	0.980987
MRPS2	2501.39	-0.184971	0.184546	-1.0023	0.316197	0.980987
RP11-426A6.5	0.531527	0.920753	2.53332	0.363457	0.716264
LCN1	0.165182	0.94077	4.08047	0.230554	0.817661
AL161452.1	0
OBP2A	0
PAEP	7.12939	-0.335692	0.69974	-0.479739	0.631413	0.980987
LINC01502	0
RP11-98L5.4	0
RP11-98L5.5	0
GLT6D1	0
LCN9	0
SOHLH1	0
KCNT1	0
CAMSAP1	974.607	-0.480876	0.172844	-2.78213	0.00540029	0.232045
RP11-432J22.2	33.1407	-0.00722893	0.333482	-0.0216771	0.982705	0.999038
UBAC1	772.481	-0.139167	0.201524	-0.690576	0.489832	0.980987
NACC2	1354.67	-0.402935	0.170404	-2.36458	0.0180504	0.612659
RP11-83N9.5	4.28164	-0.34974	1.03155	-0.339043	0.734577	0.980987
C9orf69	687.434	-0.217441	0.208001	-1.04539	0.295844	0.980987
RP11-83N9.6	0.649915	0.0319429	2.40458	0.0132842	0.989401
LHX3	0.326838	1.83431	3.30364	0.555239	0.578731
QSOX2	1539.04	-0.151307	0.155369	-0.973851	0.33013	0.980987
WI2-1959D15.1	0
CR392000.1	0
MGC50722	0
DKFZP434A062	0
GPSM1	35.3848	-0.31118	0.391507	-0.794827	0.426714	0.980987
DNLZ	8.45674	-0.29904	0.656032	-0.455832	0.648511	0.980987
CARD9	17.1239	-0.385032	0.492581	-0.781662	0.434413	0.980987
SNAPC4	891.145	-0.178587	0.159733	-1.11803	0.263554	0.980987
SDCCAG3	1410.43	-0.234057	0.160447	-1.45878	0.144625	0.980987
PMPCA	2827.27	-0.150803	0.183488	-0.821866	0.411153	0.980987
INPP5E	359.224	-0.0130927	0.195814	-0.0668628	0.946691	0.997547
SEC16A	4298.63	-0.301926	0.175755	-1.71788	0.0858179	0.980987
C9orf163	3.59113	0.592376	0.961217	0.616277	0.537712	0.980987
NOTCH1	737.846	0.268397	0.191428	1.40208	0.160892	0.980987
MIR4673	0
RP11-413M3.4	0.184949	-0.982783	4.08047	-0.24085	0.809671
MIR4674	0
MIR4674HG	2.17264	-0.844224	1.32216	-0.638518	0.523137
LINC01451	0
RP11-251M1.1	0.178065	0.94077	4.08047	0.230554	0.817661
EGFL7	739.299	-0.192336	0.207765	-0.92574	0.354581	0.980987
MIR126	0
AGPAT2	3544.39	-0.137265	0.213195	-0.643849	0.519673	0.980987
AL590226.1	0
FAM69B	938.223	-0.166337	0.216032	-0.769962	0.441322	0.980987
RP11-216L13.21	0
LCN10	1.6265	-0.0249181	1.41278	-0.0176376	0.985928
LCN6	0
MIR6722	0
LCN8	0.726692	-1.62854	2.32937	-0.699132	0.48447
LCN15	31.2941	0.180189	0.383627	0.469697	0.638571	0.980987
ATP6V1G1P3	0.706925	-0.145037	2.71234	-0.0534731	0.957355
TMEM141	1351.99	-0.0211344	0.225727	-0.0936284	0.925404	0.995092
RP11-216L13.17	0
CCDC183	29.0864	-0.0504896	0.372348	-0.135598	0.892139	0.991886
RP11-216L13.19	74.6881	0.0414127	0.243277	0.170229	0.86483	0.988242
RP11-216L13.18	0
CCDC183-AS1	263.459	-0.0867857	0.188311	-0.460864	0.644896	0.980987
RABL6	2567.74	-0.0623805	0.169882	-0.367198	0.713471	0.980987
NCLP1	0.670085	2.86187	2.25826	1.26729	0.205053
MIR4292	44.0791	0.0119541	0.302636	0.0394999	0.968492	0.999038
C9orf172	150.013	0.0925987	0.228106	0.405945	0.684783	0.980987
PHPT1	1979.14	-0.0811201	0.199543	-0.40653	0.684353	0.980987
MAMDC4	102.268	0.175432	0.272865	0.642926	0.520272	0.980987
EDF1	3810.33	-0.0683472	0.182384	-0.374743	0.707852	0.980987
TRAF2	1074.2	-0.102937	0.187923	-0.547763	0.583855	0.980987
MIR4479	3.72698	0.0116669	0.970131	0.0120261	0.990405	0.999466
RP11-229P13.2	6.84146	0.934912	0.835637	1.1188	0.263225	0.980987
RP11-229P13.25	33.5132	-0.0697466	0.382847	-0.182179	0.855442	0.986846
FBXW5	3927.26	-0.15889	0.225248	-0.705401	0.480561	0.980987
C8G	7.87531	-0.0678996	0.665716	-0.101995	0.918761	0.994461
LCN12	31.4572	0.331964	0.365335	0.908657	0.363531	0.980987
PRR31	0.165182	0.94077	4.08047	0.230554	0.817661
RP11-229P13.19	0
PTGDS	0
LCNL1	0
C9orf142	902.105	-0.106681	0.18834	-0.56643	0.571102	0.980987
CLIC3	24.6673	0.292236	0.401917	0.727105	0.467162	0.980987
ABCA2	1832.09	-0.16122	0.171027	-0.942655	0.345857	0.980987
C9orf139	74.8572	-0.0519312	0.247838	-0.209537	0.834029	0.986115
FUT7	0.795163	0.573472	2.02539	0.283142	0.777068
RP11-229P13.27	0
NPDC1	337.587	-0.084591	0.215961	-0.391696	0.695283	0.980987
ENTPD2	65.8427	0.391076	0.309536	1.26343	0.206435	0.980987
RP11-229P13.15	0
RP11-229P13.22	1.87154	-0.934032	1.36249	-0.685534	0.493007
SAPCD2	8241.96	-0.244084	0.209533	-1.1649	0.244061	0.980987
RP11-229P13.23	12.802	0.51378	0.555369	0.925113	0.354907	0.980987
UAP1L1	1295.15	-0.176245	0.214919	-0.820052	0.412186	0.980987
MAN1B1-AS1	101.567	-0.415173	0.249985	-1.66079	0.0967546	0.980987
MAN1B1	2427.24	-0.109756	0.175133	-0.626699	0.530857	0.980987
SNORD62	0.666351	-1.50412	2.35775	-0.637946	0.523509
DPP7	489.5	-0.173653	0.219981	-0.7894	0.429878	0.980987
GRIN1	2.28285	-0.916184	1.29713	-0.706317	0.479991	0.980987
LRRC26	0.353462	-0.0209981	3.26547	-0.00643034	0.994869
RP11-350O14.18	0
MIR3621	0
TMEM210	0
ANAPC2	987.36	-0.110387	0.163748	-0.674126	0.500231	0.980987
SSNA1	1629.61	-0.196501	0.21546	-0.912005	0.361766	0.980987
TPRN	724.354	-0.262605	0.206308	-1.27288	0.20306	0.980987
TMEM203	735.948	-0.307188	0.174576	-1.75962	0.0784722	0.980987
NDOR1	750.421	-0.168512	0.16587	-1.01593	0.309664	0.980987
RNF208	184.038	-0.325669	0.246571	-1.3208	0.186569	0.980987
CYSRT1	14.4964	-0.585266	0.538596	-1.08665	0.277191	0.980987
RNF224	0.528196	0.920832	2.53723	0.362929	0.716658
SLC34A3	16.9097	-0.248287	0.483012	-0.514039	0.607225	0.980987
TUBB4B	29642.3	-0.182283	0.199888	-0.911928	0.361807	0.980987
FAM166A	7.05926	-0.0666973	0.676501	-0.0985915	0.921463	0.994519
C9orf173-AS1	13.4992	0.18593	0.511791	0.363294	0.716385	0.980987
C9orf173	0.178065	0.94077	4.08047	0.230554	0.817661
NELFB	2635.13	-0.152963	0.188489	-0.811523	0.417066	0.980987
TOR4A	2502.37	-0.216291	0.204371	-1.05833	0.289907	0.980987
RP13-122B23.9	1.4688	0.9691	1.50553	0.643695	0.519773
RP13-122B23.8	0.464993	-0.863018	2.61077	-0.33056	0.740977
NRARP	25.2593	-1.13322	0.541904	-2.09119	0.0365111	0.980987
EXD3	68.0088	0.0220348	0.261738	0.0841864	0.932908	0.99591
NOXA1	3.53964	1.1383	1.05978	1.0741	0.282779	0.980987
ENTPD8	3.57168	-0.812663	0.949973	-0.855458	0.392298	0.980987
NSMF	1640.86	-0.139328	0.218175	-0.638607	0.523078	0.980987
MIR7114	0
PNPLA7	6.88497	0.0187074	0.688285	0.0271798	0.978316	0.999038
AL365502.1	0
MRPL41	1411.29	-0.115162	0.22536	-0.511014	0.609341	0.980987
DPH7	794.251	-0.154154	0.160611	-0.959794	0.337159	0.980987
ZMYND19	799.972	-0.16742	0.185604	-0.902033	0.367039	0.980987
ARRDC1	382.132	-0.0269969	0.200105	-0.134914	0.89268	0.991886
ARRDC1-AS1	234.391	-0.26515	0.184794	-1.43484	0.151332	0.980987
EHMT1	1809.61	-0.170843	0.184305	-0.92696	0.353947	0.980987
SETP5	0
RP11-188C12.2	0
MIR602	0
RP11-188C12.3	0
CACNA1B	0.948436	-2.15196	2.10891	-1.02041	0.307533
RP11-424E7.5	0
RP11-424E7.3	0
TUBBP5	31.1842	0.0256413	0.350288	0.0732005	0.941647	0.99697
RP11-424E7.6	0
RP11-885N19.6	0
FAM157B	0.616003	-1.39309	2.38638	-0.583767	0.559377
RNU6-785P	0
FO082796.1	0.184949	-0.982783	4.08047	-0.24085	0.809671
RP11-631M21.1	0
RP11-631M21.6	0
TUBB8	9.15076	0.377885	0.587418	0.643297	0.520031	0.980987
IL9RP2	0
ZMYND11	1157.68	0.0160203	0.291682	0.0549238	0.956199	0.998747
RP11-631M21.7	0
RNA5SP297	0
AL589988.1	0
DIP2C	871.139	-0.403447	0.153449	-2.62919	0.00855892	0.341297
AL603831.1	0.428818	0.770509	3.08929	0.249413	0.803042
RNA5SP298	0.673013	-1.51699	2.35417	-0.644385	0.519326
RN7SL754P	0.653677	2.83442	2.60277	1.089	0.276153
RP11-490E15.2	0
RP11-809C18.3	0
MIR5699	0.337054	-0.0209983	3.31491	-0.00633449	0.994946
PRR26	204.077	-0.157434	0.205123	-0.76751	0.442778	0.980987
RP11-809C18.5	3.26008	-0.327794	0.963004	-0.340387	0.733565	0.980987
RP11-809C18.4	6.41484	0.246364	0.880404	0.279831	0.779607	0.981811
RP11-164C1.2	0
LARP4B	2191.87	-0.170165	0.136722	-1.2446	0.213277	0.980987
RP11-363N22.2	0.798689	0.581818	2.02454	0.287382	0.77382
RP11-363N22.3	15.5018	0.34012	0.485918	0.699953	0.483957	0.980987
GTPBP4	2558.7	-0.0318773	0.169107	-0.188504	0.850481	0.986115
IDI2	0.726027	-0.0476128	2.69885	-0.0176419	0.985925
IDI2-AS1	12.724	0.634579	0.704108	0.901252	0.367454	0.980987
IDI1	2212.17	0.304441	0.247761	1.22877	0.219159	0.980987
WDR37	390.126	-0.268296	0.16092	-1.66726	0.0954619	0.980987
LINC00200	0.178065	0.94077	4.08047	0.230554	0.817661
ADARB2	0
RP11-398B16.2	0
ADARB2-AS1	0
LINC00700	0
RP11-69C17.2	0.507831	-2.48355	2.85608	-0.869566	0.384537
MIR6072	0.184949	-0.982783	4.08047	-0.24085	0.809671
RNU6-889P	0
RP11-69C17.3	0
RP11-69C17.4	0
RNU6-576P	0
LINC00701	0
RP11-446F3.2	0
AC024908.1	0
RP11-526P5.1	0
RP11-526P5.2	0
AL355361.1	0
RP11-89K18.1	0
RP11-118K6.2	0
RP11-118K6.3	0
PFKP	8.25988	0.0728048	0.624535	0.116574	0.907197	0.993376
RP11-298E9.7	0
PITRM1	2202.68	-0.0927233	0.170004	-0.545417	0.585467	0.980987
PITRM1-AS1	2.48446	-0.623832	1.11267	-0.560662	0.575028	0.980987
RP11-298E9.5	0
AL451164.1	0
RP11-298E9.6	0.13127	-0.982783	4.08047	-0.24085	0.809671
RP11-195B3.1	0
RP11-482E14.1	0
RP11-482E14.2	0
RP11-184A2.3	13.4382	-0.41579	0.570633	-0.728645	0.466219	0.980987
RP11-184A2.2	8.82549	0.308534	0.612917	0.503386	0.614693	0.980987
KLF6	1752.05	0.723223	0.139361	5.18957	2.10779e-07	2.00853e-05
RP11-464C19.2	0.350131	-0.0209981	3.27523	-0.00641119	0.994885
RP11-464C19.3	0
MIR6078	0
RP11-433J20.2	0
RP11-433J20.1	0
LINC00702	0
LINC00703	0
RP11-34C15.2	0
RNU6-163P	0
LINC00704	4.16175	-0.421748	1.00238	-0.420747	0.67394	0.980987
LINC00705	0
AKR1E2	0.313956	1.78883	3.34158	0.535325	0.592425
AKR1C6P	0
AKR1C2	991.581	-0.169801	0.221821	-0.765484	0.443983	0.980987
AKR1C1	11460.6	-0.142682	0.201631	-0.70764	0.479169	0.980987
RP11-499O7.7	2.43365	-0.16079	1.08685	-0.147941	0.88239	0.990255
AKR1C3	61.2637	-0.257759	0.272258	-0.946746	0.343768	0.980987
RP11-499O7.4	0
AKR1C5P	1.84998	0.661069	1.38997	0.475599	0.63436
AKR1CL1	0.165182	0.94077	4.08047	0.230554	0.817661
AKR1C4	70.844	-0.0719877	0.272472	-0.264202	0.791624	0.982754
RP11-445P17.6	0.848841	0.443123	2.00508	0.221	0.825093
RP11-445P17.3	1.77085	-0.240198	1.27034	-0.189082	0.850028
RP11-445P17.8	1.22431	-1.36673	1.70468	-0.801753	0.422696
AKR1C7P	2.20347	0.0388525	1.38855	0.0279807	0.977678
RP11-445P17.5	0
XXyac-YR21CG7.1	0
UCN3	8.73213	-0.0402962	0.634969	-0.0634616	0.949399	0.998
TUBAL3	2.07887	0.477594	1.55122	0.307884	0.758171
NET1	1388.36	-0.0860782	0.142867	-0.602506	0.546837	0.980987
CALML5	0
CALML3-AS1	10.5935	-0.254174	0.645582	-0.393714	0.693793	0.980987
CALML3	0
RP11-116G8.5	0.690516	-0.177921	2.38073	-0.0747336	0.940427
RP13-463N16.6	0.148774	0.94077	4.08047	0.230554	0.817661
RP11-336A10.5	2.42322	-0.946562	1.30093	-0.727602	0.466857	0.980987
RP11-336A10.4	2.84506	-1.84169	1.39324	-1.32187	0.186212	0.980987
RP11-336A10.7	0
RN7SL445P	0
ASB13	399.956	-0.419117	0.246563	-1.69984	0.0891619	0.980987
FAM208B	2306.05	0.697448	0.435128	1.60286	0.108966	0.980987
RP11-336A10.2	0.18828	-0.982783	4.08047	-0.24085	0.809671
GDI2	6145.81	0.132611	0.128626	1.03098	0.302548	0.980987
NRBF2P5	0.18828	-0.982783	4.08047	-0.24085	0.809671
RP11-318E3.9	11.7331	-0.5268	0.568369	-0.926864	0.353997	0.980987
ANKRD16	226.657	-0.304669	0.206328	-1.47662	0.139776	0.980987
RP11-318E3.4	0
FBXO18	1458.94	-0.0294523	0.154601	-0.190505	0.848913	0.986115
RP11-536K7.3	1.93951	1.40229	1.65337	0.848139	0.396361
IL15RA	90.9289	2.7077	0.273827	9.88836	4.67617e-23	9.68492e-21
IL2RA	0
SNORA14	0
RP11-536K7.5	0
RP11-414H17.2	0
RBM17	2188.82	-0.0491454	0.130345	-0.37704	0.706144	0.980987
PFKFB3	1628.84	-0.149555	0.159491	-0.937704	0.348396	0.980987
RN7SKP78	1.29237	-2.70186	1.77885	-1.51888	0.128792
MIR3155B	0.18828	-0.982783	4.08047	-0.24085	0.809671
RP11-414H17.5	0
RP11-563J2.2	5.22984	-1.00168	0.821829	-1.21885	0.222903	0.980987
SDCBPP1	0
RP11-563J2.3	3.1219	0.440102	0.997354	0.441269	0.659018	0.980987
PRKCQ	0.99073	2.17454	2.10039	1.03531	0.300526
PRKCQ-AS1	2.62588	0.374999	1.07636	0.348395	0.727543	0.980987
RP11-554I8.1	0
RP11-554I8.2	0
LINC00707	0
RP11-799O21.2	0
RP11-393K12.2	0
RP11-393K12.4	0
SFMBT2	0.13127	-0.982783	4.08047	-0.24085	0.809671
COX6CP17	0
RP5-1031D4.3	0
RP5-1031D4.2	0
RNU6-535P	0
RP11-385N23.1	0
ITIH5	3.48751	0.251283	0.985362	0.255016	0.798711	0.984237
ITIH2	16434.9	-0.0494963	0.143212	-0.345616	0.729631	0.980987
KIN	330.521	0.433126	0.270368	1.60199	0.109159	0.980987
ATP5C1	4167.21	0.0283296	0.156124	0.181456	0.85601	0.986846
TAF3	522.463	-0.101657	0.16731	-0.607598	0.543454	0.980987
RP11-401E9.3	0
GATA3-AS1	19.6896	-0.182202	0.418647	-0.435216	0.663406	0.980987
RP11-379F12.4	3.5818	0.301956	0.946891	0.318892	0.749809	0.980987
GATA3	195.927	-0.144885	0.204235	-0.709402	0.478075	0.980987
PRPF38AP1	0.366345	-0.0209979	3.22897	-0.00650296	0.994811
LINC00708	0
RP5-1119O21.2	0
RP11-543F8.2	0
RP11-543F8.3	0
KRT8P37	17.2264	-0.157316	0.445281	-0.353297	0.723866	0.980987
CHCHD3P1	0
RNA5SP299	0
RP11-575N15.1	0
RP11-428L9.1	0
RP11-428L9.2	0
LINC00709	0
HSP90AB7P	0
RP5-1051H14.2	0
RP5-933E2.1	0
TCEB1P3	0
CUX2P1	0
RP11-271F18.1	0
RP11-271F18.3	0
RP11-271F18.4	0
RP1-186E20.1	0
SFTA1P	0
LINC00710	0
RP1-251M9.2	0
CELF2	0.148774	0.94077	4.08047	0.230554	0.817661
RP1-251M9.3	0
RP11-397O4.1	0
CELF2-AS2	0
RP3-323N1.2	0
CELF2-AS1	0
RP11-544P1.3	0
USP6NL	377.007	0.0345037	0.223555	0.154341	0.877341	0.989649
RP11-138I18.1	0
RP11-138I18.2	0
ECHDC3	700.796	-0.228992	0.185382	-1.23525	0.216738	0.980987
PROSER2	1068.53	-0.206122	0.192496	-1.07079	0.284265	0.980987
PROSER2-AS1	5.57812	0.691787	0.8757	0.789981	0.429539	0.980987
UPF2	989.806	0.521912	0.410261	1.27215	0.203321	0.980987
RNU6-1095P	0.13127	-0.982783	4.08047	-0.24085	0.809671
AL138898.1	1.33288	1.62765	1.63536	0.995283	0.319599
DHTKD1	813.455	-0.156703	0.167657	-0.934666	0.34996	0.980987
SEC61A2	181.866	0.069546	0.201683	0.344829	0.730223	0.980987
MIR548AK	0
NUDT5	1802.67	0.0146345	0.134081	0.109147	0.913086	0.993775
CDC123	1911.14	-0.0179307	0.129751	-0.138193	0.890088	0.991886
RP11-186N15.3	1.41472	-1.01229	1.50565	-0.672328	0.501375
RN7SL198P	0
CAMK1D	0
RNU6ATAC39P	0
MIR4480	0
MIR548Q	0
CCDC3	1.70448	-0.179486	1.58516	-0.113229	0.909849
RNA5SP300	0
RPL5P25	0
OPTN	2845.4	1.31891	0.159905	8.24804	1.61013e-16	2.59371e-14
SNRPGP5	0.82405	-3.18802	2.09462	-1.52201	0.128007
RP11-730A19.9	0.811571	0.601902	1.87809	0.320486	0.7486
RP11-730A19.5	1.29759	0.687255	1.58711	0.433022	0.664999
BTBD7P1	15.6154	-0.816678	0.546403	-1.49465	0.135007	0.980987
RP11-730A19.7	0
MCM10	1093.62	-0.0894494	0.170937	-0.523289	0.600773	0.980987
RNU6-6P	4.13126	-0.275886	0.966914	-0.285327	0.775394	0.980987
UCMA	0
PHYH	1629.89	-0.0390603	0.169669	-0.230215	0.817925	0.985371
RP11-24J20.5	0.184949	-0.982783	4.08047	-0.24085	0.809671
SEPHS1	2653.47	-0.168428	0.163999	-1.027	0.304418	0.980987
RP11-445K13.2	2.45181	-0.226723	1.13374	-0.199977	0.841498	0.986115
BEND7	683.514	0.0119985	0.175542	0.0683508	0.945506	0.997457
RP11-214D15.2	0.458109	0.871994	2.62361	0.332364	0.739614
PRPF18	154.164	0.369154	0.306086	1.20605	0.2278	0.980987
RP11-295P9.2	0
RP11-295P9.3	180.617	0.158558	0.354062	0.447825	0.65428	0.980987
FRMD4A	53.9599	-0.165787	0.291914	-0.567932	0.570081	0.980987
RP11-295P9.12	3.07117	-0.807848	1.03096	-0.78359	0.43328	0.980987
RP11-295P9.8	0.515118	0.871915	2.54785	0.342216	0.732188
AL157392.1	0
RP11-295P9.6	0
RNA5SP301	0.337054	-0.0209983	3.31491	-0.00633449	0.994946
RP11-353M9.1	1.1446	2.49186	1.84304	1.35204	0.176362
NUTF2P5	0
RP11-142M10.2	0
RP11-397C18.2	0
MIR4293	0
MIR1265	0
FAM107B	1736.4	-0.118874	0.238571	-0.498273	0.618292	0.980987
RP11-7C6.1	0
RNA5SP302	0
RP11-398C13.2	0
CDNF	11.0429	-0.0226065	0.546937	-0.0413329	0.967031	0.999038
HSPA14	1162.65	0.0514551	0.147858	0.348005	0.727837	0.980987
RP11-398C13.6	9.52717	-0.379217	0.74487	-0.509105	0.610679	0.980987
SUV39H2	628.683	0.328545	0.311211	1.0557	0.291106	0.980987
DCLRE1C	308.878	1.19649	0.254656	4.69844	2.62154e-06	0.000223569
MEIG1	6.42277	0.0270587	0.702956	0.0384928	0.969295	0.999038
OR7E110P	0.165182	0.94077	4.08047	0.230554	0.817661
OR7E26P	0.13127	-0.982783	4.08047	-0.24085	0.809671
OR7E115P	0
DCLRE1CP1	0
OLAH	0.13127	-0.982783	4.08047	-0.24085	0.809671
ACBD7	36.552	0.646964	0.394103	1.64161	0.10067	0.980987
GAPDHP45	0.445226	0.834081	2.63874	0.316091	0.751934
C10orf111	3.65188	0.165018	0.971361	0.169883	0.865102	0.988348
RPP38	350.041	-0.079393	0.167419	-0.474219	0.635344	0.980987
NMT2	387.274	-0.0919985	0.165258	-0.556697	0.577734	0.980987
PPIAP30	2.31721	-0.0554502	1.13539	-0.048838	0.961048	0.998808
RP11-455B2.9	0
FAM171A1	419.359	-1.15531	0.192372	-6.00561	1.90617e-09	2.22353e-07
RP11-25G10.2	0
ITGA8	0
FAM188A	252.43	0.1415	0.224534	0.630197	0.528566	0.980987
FTLP19	0
RNU6-1075P	0
RP11-461K13.1	0
PTER	306.16	0.260302	0.31904	0.81589	0.414563	0.980987
RNU2-18P	0.369898	-2.01575	3.89337	-0.51774	0.60464
C1QL3	0.148774	0.94077	4.08047	0.230554	0.817661
RSU1	1991.7	0.0341917	0.133578	0.255968	0.797975	0.984237
RP11-197M22.2	5.37065	0.648116	0.965752	0.671099	0.502157	0.980987
CUBN	1.19561	1.2366	1.7026	0.726301	0.467654
RP11-406H21.2	0
TRDMT1	190.739	0.506885	0.372047	1.36242	0.173064	0.980987
VIM-AS1	23.6604	-0.0118339	0.452072	-0.0261772	0.979116	0.999038
VIM	5310.08	0.00435364	0.243771	0.0178595	0.985751	0.999038
RP11-124N14.3	3.8121	-0.317728	0.962391	-0.330145	0.741291	0.980987
ST8SIA6	0.18828	-0.982783	4.08047	-0.24085	0.809671
ST8SIA6-AS1	199.599	0.183169	0.199121	0.919888	0.357631	0.980987
PRPF38AP2	0
PTPLA	39.7938	0.0786281	0.338733	0.232124	0.816442	0.985371
AC069542.1	0
STAM-AS1	12.7976	0.690361	0.61891	1.11545	0.264659	0.980987
STAM	492.711	0.0103094	0.22359	0.0461085	0.963224	0.999011
RP11-390B4.3	0.337054	-0.0209983	3.31491	-0.00633449	0.994946
TMEM236	2.98463	0.25216	1.05904	0.238102	0.811802	0.985349
MRC1	0.148774	0.94077	4.08047	0.230554	0.817661
MIR511	0
RP11-457D2.3	0
SLC39A12	0
SLC39A12-AS1	0
CACNB2	1.1045	0.482496	1.77369	0.272029	0.7856
RP11-109I13.2	0
RP11-499P20.2	89.389	0.0703448	0.373594	0.188292	0.850648	0.986115
RP11-383B4.4	2.55979	0.00169927	1.17913	0.00144113	0.99885	0.999971
NSUN6	168.464	0.314466	0.258522	1.2164	0.223832	0.980987
RP11-139J15.7	0
RP11-139J15.2	7.14942	0.123827	0.655041	0.189037	0.850064	0.986115
ARL5B	1546.14	0.751065	0.4716	1.59259	0.111252	0.980987
AIFM1P1	0
RP11-139J15.5	0
RP11-288D15.1	0
MALRD1	5.20136	0.324393	0.86427	0.375338	0.707409	0.980987
UBE2V2P1	0
RP11-49L2.1	0
HMGN1P20	0
RP11-265G8.3	0
RNA5SP303	0
RP11-354E11.2	0
MTND2P16	0
AL353147.1	0
RNU6-1212P	0
PLXDC2	0.165182	0.94077	4.08047	0.230554	0.817661
RP11-575A19.2	0
AMD1P1	0
RP11-51E20.1	0
MIR4675	0
NEBL	0
MTND1P21	0
RP11-56H7.2	0
EIF4BP2	1.185	-0.459281	1.80462	-0.254503	0.799107
NPM1P30	0
C10orf113	0
NEBL-AS1	0
RP11-565H13.3	0
LUZP4P1	0
RNU6-15P	0.313956	1.78883	3.34158	0.535325	0.592425
RP11-275N1.1	0
RNMTL1P1	0
RP11-275N1.3	0
CASC10	125.629	-0.134592	0.206921	-0.650453	0.5154	0.980987
MIR1915	0.656604	-1.51718	2.36841	-0.64059	0.521789
SKIDA1	185.679	-0.114141	0.192878	-0.59178	0.553998	0.980987
MLLT10	341.087	-0.0126565	0.248457	-0.0509406	0.959373	0.998808
RNU6-306P	0
HNRNPRP1	2.42014	-0.501313	1.24608	-0.402311	0.687455	0.980987
RNU6-1141P	0
DNAJC1	427.989	0.258961	0.160753	1.61092	0.107197	0.980987
RN7SKP219	0
RP11-399C16.3	0.821787	-0.648864	2.0172	-0.321666	0.747706
RN7SKP37	0
ADIPOR1P1	0
RP11-108B14.1	0
EBLN1	0
RP11-108B14.5	0
RP11-108B14.4	0.148774	0.94077	4.08047	0.230554	0.817661
RP11-573G6.4	0.165182	0.94077	4.08047	0.230554	0.817661
RP11-573G6.6	0
RP11-573G6.2	0
COMMD3	80.5374	0.0193632	0.272354	0.0710956	0.943322	0.997219
COMMD3-BMI1	0
BMI1	193.836	0.201748	0.443698	0.454698	0.649327	0.980987
RP11-573G6.9	0.356129	1.94335	3.94219	0.492961	0.62204
RP11-573G6.8	0
RP11-573G6.10	0.877441	3.24446	2.47849	1.30905	0.190518
SPAG6	0.511787	0.871919	2.55193	0.341671	0.732598
RP11-301N24.3	0
PIP4K2A	390.823	-0.0629252	0.173543	-0.362591	0.71691	0.980987
RP11-142L16.2	0.337054	-0.0209983	3.31491	-0.00633449	0.994946
RNU6-413P	0
ARMC3	1.09517	-0.432958	1.77267	-0.24424	0.807045
RNA5SP304	0
AL139815.1	0
MSRB2	235.292	-0.0646668	0.218361	-0.296146	0.767119	0.980987
YWHAZP3	19.6881	-0.319806	0.432258	-0.73985	0.459391	0.980987
PTF1A	0
C10orf115	0
RP11-215C7.3	0
C10orf67	0
RP11-371A19.2	0
MIR1254-2	0
OTUD1	38.8581	-0.133825	0.366977	-0.364667	0.71536	0.980987
KIAA1217	698.277	1.08104	0.166169	6.50565	7.73597e-11	1.00011e-08
AL355977.1	0
RP11-183E9.2	0
PRINS	2.24939	-0.865929	1.16791	-0.741432	0.458431	0.980987
MIR603	0.18828	-0.982783	4.08047	-0.24085	0.809671
RP11-144I2.1	0
ARHGAP21	655.697	0.556053	0.399207	1.39289	0.163652	0.980987
RNA5SP305	0
PRTFDC1	131.131	0.224072	0.229513	0.976291	0.32892	0.980987
RP11-129O7.2	0
RN7SKP241	0.445226	0.834081	2.63874	0.316091	0.751934
RP11-165A20.3	0.313956	1.78883	3.34158	0.535325	0.592425
ENKUR	16.4178	0.645039	0.473998	1.36085	0.173561	0.980987
THNSL1	138.168	0.29251	0.321587	0.909583	0.363043	0.980987
AL139821.1	0
LINC01516	0
GPR158-AS1	0
GPR158	134.044	1.92637	0.447314	4.30653	1.65836e-05	0.00127499
RP11-20I6.1	0
RN7SKP220	0
GPN3P1	0
HIRAP1	0
RNA5SP306	0
RNU6-632P	0
RP11-435M3.2	0
MYO3A	0
AL360217.1	0
GAD2	0
APBB1IP	16.2038	-0.0480423	0.509299	-0.0943303	0.924847	0.995092
RNA5SP307	0
RP11-128B16.3	0
LINC00264	0
RP13-16H11.7	0
LINC00202-2	0
RP13-16H11.2	0
RP13-16H11.8	1.12553	1.32184	1.68586	0.784076	0.432996
PDSS1	137.284	-0.172069	0.198739	-0.865805	0.386597	0.980987
HSPA8P3	1.90112	1.62225	1.41472	1.14669	0.251508
RP13-16H11.5	0.297547	1.71873	4.04898	0.424484	0.671213
ABI1	410.168	0.227597	0.187093	1.21649	0.223799	0.980987
RNU6-946P	0
LINC00202-1	0.664087	1.4352	2.35343	0.609836	0.54197
LINC00614	0
ANKRD26	216.626	0.136285	0.283322	0.481025	0.630499	0.980987
RNU6-490P	0.13127	-0.982783	4.08047	-0.24085	0.809671
YME1L1	4646.8	0.373198	0.272518	1.36944	0.170861	0.980987
MASTL	1269.25	1.53352	0.326119	4.70234	2.57198e-06	0.000221201
RNU2-24P	0.262541	-1.60489	4.06389	-0.394915	0.692906
ACBD5	879.361	0.413512	0.336931	1.22729	0.219713	0.980987
RNU7-12P	0.440605	-0.668165	3.05819	-0.218483	0.827053
AL160291.1	0.44749	-2.33401	2.94619	-0.792214	0.428236
RP11-85G18.6	1.54134	-1.08562	1.64169	-0.66128	0.508433
LRRC37A6P	23.4964	0.260556	0.453025	0.575147	0.565192	0.980987
ARMC4P1	0
RP11-748L13.7	0
RNU6-666P	0
RP11-748L13.2	0
RNU6-452P	0
RP11-748L13.6	0
FAM210CP	0
TRIAP1P1	0
PTCHD3	0
RAB18	1097.63	0.367201	0.377653	0.972324	0.33089	0.980987
MKX	0
MKX-AS1	0
RN7SKP132	0
ARMC4	0
RPL36AP55	0
RP11-218D6.4	0
RP11-218D6.3	0
MPP7	33.7893	-0.290933	0.358287	-0.812012	0.416785	0.980987
MIR8086	0
AC022021.1	0
ZNF101P1	0
RP11-351M16.3	1.11374	2.39413	2.04577	1.17028	0.241887
RP11-351M16.1	0
RN7SKP39	0.148774	0.94077	4.08047	0.230554	0.817661
WAC-AS1	293.98	0.0280024	0.2129	0.131529	0.895357	0.991886
WAC	2612.31	0.174114	0.280179	0.62144	0.53431	0.980987
RNU4ATAC6P	0
TPRKBP1	0
RNU6-1067P	0
BAMBI	1751.43	-0.0991744	0.174153	-0.569468	0.569039	0.980987
RP11-478H13.1	1.21185	0.292845	1.76233	0.166169	0.868024
RNU6-270P	0
LINC00837	0
LINC01517	0.178065	0.94077	4.08047	0.230554	0.817661
RP11-478H13.4	0.184949	-0.982783	4.08047	-0.24085	0.809671
C10orf126	1.75598	0.455749	1.58893	0.286827	0.774244
RNA5SP308	0.184949	-0.982783	4.08047	-0.24085	0.809671
RP11-492M23.2	0.927723	0.958902	1.9497	0.491821	0.622846
LYZL1	0.316219	-1.81843	3.33374	-0.545464	0.585435
SVIL-AS1	301.096	-0.00156332	0.225768	-0.00692443	0.994475	0.999971
PTCHD3P1	0.13127	-0.982783	4.08047	-0.24085	0.809671
SVIL	519.8	-0.199052	0.170143	-1.16991	0.242037	0.980987
MIR604	0
SNORD115	0
MIR938	0.326838	1.83431	3.30364	0.555239	0.578731
RP11-192N10.2	7.1488	0.634245	0.702207	0.903217	0.366411	0.980987
RNU6-908P	0
RP11-224P11.1	0
KIAA1462	208.611	-0.220108	0.188848	-1.16553	0.243804	0.980987
RNU6-598P	0
EEF1A1P39	0
RP11-305E6.4	30.615	-0.101475	0.375128	-0.270508	0.786769	0.982754
MTPAP	490.934	0.139831	0.275994	0.506645	0.612404	0.980987
DNM1P17	0.611503	2.75553	2.69145	1.02381	0.305926
GOLGA2P6	0
AL161651.1	0
RN7SL241P	0
MIR7162	0
NIFKP1	0.18828	-0.982783	4.08047	-0.24085	0.809671
RP11-449I17.9	0
CCND3P1	0
MAP3K8	213.794	0.513511	0.250271	2.05182	0.0401873	0.980987
HNRNPA1P32	0
RP11-253D19.1	0.178065	0.94077	4.08047	0.230554	0.817661
RN7SL63P	0
RP11-253D19.2	0
LYZL2	0.44749	-2.33401	2.94619	-0.792214	0.428236
RP11-14C22.3	0
SVILP1	3.96179	-1.3212	0.94222	-1.40222	0.160851	0.980987
RP11-14C22.6	0
ZNF438	13.7491	0.125453	0.493002	0.254468	0.799134	0.984237
RP11-330O11.3	0.148774	0.94077	4.08047	0.230554	0.817661
DDX10P1	0.326838	1.83431	3.30364	0.555239	0.578731
AL359546.1	0
RP11-192P3.4	0
ZEB1-AS1	51.3216	0.101527	0.340522	0.298151	0.765588	0.980987
RNA5SP309	0
ZEB1	352.98	0.397983	0.483467	0.823186	0.410402	0.980987
SPTLC1P1	0.428818	0.770509	3.08929	0.249413	0.803042
RP11-472N13.2	0
GLUDP5	0
AL161935.1	0
RP11-472N13.3	0
ARHGAP12	483.916	0.438829	0.393939	1.11395	0.265299	0.980987
HMGB1P7	0
RP11-241I20.1	0.313956	1.78883	3.34158	0.535325	0.592425
RN7SL825P	0.18828	-0.982783	4.08047	-0.24085	0.809671
KIF5B	3220.38	0.283814	0.457368	0.620538	0.534904	0.980987
RPS4XP11	3.1942	0.384545	1.04368	0.368452	0.712536	0.980987
RP11-241I20.4	0
RP11-241I20.5	0
RNU7-22P	0
PPIAP31	26.4641	-0.203819	0.361719	-0.563475	0.573112	0.980987
RPS24P13	0
RP11-166N17.1	0.296453	-0.020999	3.45423	-0.0060792	0.99515
EPC1	456.491	0.184408	0.212794	0.866606	0.386158	0.980987
RP11-166N17.3	0
RP11-135A24.4	0.262541	-1.60489	4.06389	-0.394915	0.692906
AL391839.1	0
RP11-135A24.2	0
RNU6-1244P	0
CCDC7	7.07371	0.539867	0.700254	0.770958	0.440732	0.980987
C1DP1	18.7525	0.415585	0.449502	0.924546	0.355202	0.980987
RP11-195O1.5	0
RP11-479G22.8	132.127	0.253816	0.45201	0.561528	0.574438	0.980987
ITGB1	6145.86	0.287552	0.30138	0.95412	0.340023	0.980987
AK3P5	0
RP11-462L8.1	8.93722	-0.457991	0.607714	-0.753628	0.451073	0.980987
RP11-479G22.6	0
RN7SL847P	0
RP11-479G22.7	0
RP11-462L8.2	1.05972	0.940641	1.88351	0.499409	0.617491
RP11-342D11.3	0
AL121748.1	0
NRP1	2310.79	0.20223	0.2132	0.948545	0.342852	0.980987
RP11-342D11.2	4.92368	-0.336832	0.818583	-0.411482	0.680719	0.980987
RN7SL398P	1.1617	0.397305	1.55117	0.256132	0.797849
RP11-90B22.1	0
RP11-476F14.1	0
RP13-259N13.2	0
LINC00838	0.184949	-0.982783	4.08047	-0.24085	0.809671
RPL23P11	0
RP11-490O24.2	1.09407	-1.23969	2.0144	-0.615413	0.538282
PARD3	1619.26	0.0614963	0.1459	0.421496	0.673393	0.980987
TCEB2P4	1.01402	0.887697	1.75943	0.504536	0.613885
RP11-8L18.3	0.72527	0.708236	2.28522	0.309921	0.756621
RP11-8L18.2	4.71506	0.947663	0.91476	1.03597	0.300216	0.980987
PARD3-AS1	2.36024	-0.480233	1.31283	-0.3658	0.714514	0.980987
SS18L2P1	0.148774	0.94077	4.08047	0.230554	0.817661
RNU6-847P	0
RNU6-193P	0
PRDX2P2	0
CUL2	1051.11	0.504937	0.370964	1.36115	0.173467	0.980987
MIR3611	0
RP11-297A16.2	3.51439	-0.604767	1.11586	-0.541976	0.587835	0.980987
CREM	727.323	0.247331	0.162115	1.52565	0.127098	0.980987
RNU7-77P	1.30586	0.0373213	1.46256	0.0255178	0.979642
ATP6V1G1P4	3.34384	0.190956	0.977324	0.195387	0.84509	0.986115
RP11-324I22.3	5.83424	-0.147411	0.78322	-0.188212	0.850711	0.986115
RP11-324I22.2	0
RNU6-794P	0.165182	0.94077	4.08047	0.230554	0.817661
CCNY	743.313	-0.0855497	0.193849	-0.441322	0.65898	0.980987
RNU6-1167P	0
RP11-324I22.4	23.186	0.0752338	0.404384	0.186045	0.852409	0.98623
GJD4	0.554625	-1.05581	2.89139	-0.365156	0.714995
RP11-425A6.5	0
FZD8	94.2747	-0.208857	0.259004	-0.806384	0.420021	0.980987
MIR4683	0
RPL7P37	0
RP11-309N24.1	0
RP11-810B23.1	0
MTND5P17	0
MTND4P18	0
RP11-92J19.3	0
NAMPTL	11.4638	0.98312	0.579151	1.69752	0.0895984	0.980987
RP11-322I2.1	0
MKNK2P1	0
ARL6IP1P2	0.309335	-0.0209987	3.40711	-0.00616322	0.995082
ANKRD30A	0
RNU6-811P	0
RP11-20F24.2	0
ATP8A2P1	0
RN7SL314P	0
LINC00993	0
TMEM161BP1	0
VN1R53P	0
TACC1P1	0.184949	-0.982783	4.08047	-0.24085	0.809671
MTND1P18	0
MTRNR2L7	0
RP11-258F22.1	0.148774	0.94077	4.08047	0.230554	0.817661
ZNF248	380.024	0.090807	0.339711	0.267307	0.789233	0.982754
RP11-258F22.2	0
ZNF33BP1	0.356129	1.94335	3.94219	0.492961	0.62204
RP11-162G10.1	2.12038	4.53342	1.60851	2.8184	0.00482638
AL135791.1	0
RP11-162G10.5	4.76484	-0.998142	0.852022	-1.1715	0.241399	0.980987
RP11-775A3.1	0.474517	0.922161	2.60569	0.353903	0.723412
ZNF33AP1	0
ZNF25	34.7798	0.287304	0.53395	0.538073	0.590527	0.980987
RP11-393J16.4	0.13127	-0.982783	4.08047	-0.24085	0.809671
ZNF33A	1102.81	0.297203	0.333349	0.891566	0.372626	0.980987
RNU6-795P	0
RP11-1021O19.2	0
EIF3LP3	1.17901	1.17538	2.00337	0.5867	0.557405
FXYD6P2	0
ZNF37A	604.197	0.310468	0.382655	0.811353	0.417163	0.980987
RP11-508N22.12	1.39282	-0.790165	1.76263	-0.448288	0.653945
RP11-508N22.13	0
RP11-508N22.6	0
RP11-508N22.9	0
RP11-508N22.10	0
RP11-672F9.1	0
RP11-508N22.11	0
HSD17B7P2	0.46273	2.35222	2.92253	0.804858	0.420902
RNU6-1118P	0
RP11-291L22.7	0.639101	-2.82926	2.61194	-1.0832	0.278718
RP11-291L22.8	0
RP11-291L22.6	0.84551	0.43316	2.21881	0.195222	0.845219
CICP9	0
RP11-291L22.4	0.280044	-0.0209993	3.51884	-0.00596767	0.995239
ABCD1P2	0
RP11-453N3.7	0
PABPC1P12	0
SLC9B1P3	0
ACTR3BP5	0
CHEK2P5	0
RP11-453N3.1	0
RP11-96F8.1	0
KSR1P1	0
IGKV1OR10-1	0
AL031601.4	0
AL031601.5	0
PABPC1P8	0
RP11-313J2.1	191.641	0.426854	0.480283	0.888757	0.374134	0.980987
CCNYL2	0
RP11-178A10.3	0
LINC00839	0
ZNF37BP	120.632	0.123742	0.350445	0.3531	0.724014	0.980987
FXYD6P1	0
EIF3LP2	2.11554	-1.06589	1.41176	-0.755013	0.450241
AL022345.1	0
ZNF33B	316.881	0.374299	0.391881	0.955134	0.33951	0.980987
AL022345.10	0
AL022345.7	0
AL022345.8	0
AL022345.9	0
RNU6-1170P	0
AL022344.2	0
LINC01518	11.7673	-0.250491	0.523557	-0.478441	0.632336	0.980987
CUBNP1	0
AL022344.5	0
RSU1P1	0
DUXAP3	0
AL022344.7	0
BMS1	2182.41	0.203684	0.299905	0.679163	0.497034	0.980987
RNU6-885P	0
RP11-124O11.1	0
LINC01264	0
MIR5100	0
RET	0.333723	-0.0209983	3.32539	-0.00631455	0.994962
RP11-351D16.3	3.62257	0.554388	0.955996	0.579907	0.561978	0.980987
CSGALNACT2	140.044	0.252824	0.303974	0.83173	0.405562	0.980987
RASGEF1A	0.798716	-0.69015	2.23965	-0.308151	0.757968
RP11-168L22.2	0
RNU6ATAC11P	0
FXYD4	0
HNRNPF	4732.41	-0.141349	0.145276	-0.97297	0.330568	0.980987
RP11-517P14.2	32.1907	0.136625	0.341734	0.399799	0.689304	0.980987
ZNF487	35.6	0.185109	0.354406	0.522307	0.601456	0.980987
RNU7-193P	0.178065	0.94077	4.08047	0.230554	0.817661
RP11-517P14.7	0
ZNF239	0
CAP1P2	6.51463	0.0809612	0.787409	0.10282	0.918106	0.994461
ZNF485	48.5132	0.0146539	0.329929	0.0444154	0.964573	0.999033
ZNF32-AS3	0
RP11-402L1.4	0
RP11-402L1.12	0
ZNF32	88.2779	-0.101851	0.256752	-0.396692	0.691595	0.980987
ZNF32-AS1	0
ZNF32-AS2	1.52412	-1.85485	1.55566	-1.19233	0.233134
RP11-402L1.11	0
RP11-272J7.6	0
UQCRHP3	0
TCEB1P30	0
RP11-272J7.4	0
HNRNPA3P1	7.37517	0.0369316	0.642431	0.0574872	0.954157	0.998275
LINC00619	0
LINC00840	0
RP11-168P8.5	0
RP11-168P8.3	0
LINC00841	0.13127	-0.982783	4.08047	-0.24085	0.809671
AL512640.1	0
RP11-20J15.2	0
RP11-20J15.3	0
RP11-20J15.5	0
CXCL12	7.26229	-0.0113251	0.718613	-0.0157596	0.987426	0.999191
RP11-256K7.1	0.560088	0.120771	2.85529	0.0422971	0.966262
RP11-733D4.2	0
RP11-733D4.1	0
EIF2AP4	0
TMEM72-AS1	0.872134	-0.743798	2.00576	-0.370831	0.710763
RP11-285G1.2	0.787875	-1.87011	2.21564	-0.844047	0.398643
TMEM72	2.13346	-1.7419	1.27548	-1.36568	0.17204
RP11-285G1.9	0.326838	1.83431	3.30364	0.555239	0.578731
RP11-285G1.14	2.22383	0.402393	1.28296	0.313644	0.753792	0.980987
RASSF4	882.895	-0.296409	0.172093	-1.72237	0.0850023	0.980987
C10orf10	310.753	-0.921085	0.298515	-3.08555	0.00203175	0.104137
C10orf25	57.1198	-0.273793	0.272439	-1.00497	0.31491	0.980987
ZNF22	760.728	0.164965	0.272295	0.605834	0.544625	0.980987
CEP164P1	1.00211	-2.22543	1.88993	-1.17752	0.238989
RP11-285G1.15	0
DUXAP4	1.93207	-0.974958	1.27495	-0.764702	0.444449
RP11-445N18.3	0
RSU1P2	0.18828	-0.982783	4.08047	-0.24085	0.809671
CUBNP3	0.373229	-2.01563	3.18492	-0.632865	0.526822
RP11-445N18.7	0.165182	0.94077	4.08047	0.230554	0.817661
ANKRD54P1	0
ANKRD30BP3	0.262541	-1.60489	4.06389	-0.394915	0.692906
MIR3156-1	0
RP11-445N18.5	0
RP11-432I13.5	0
RP11-432I13.6	0
RNU6-1207P	0
CUBNP2	0
OR6D1P	0
OR13A1	0.165182	0.94077	4.08047	0.230554	0.817661
ALOX5	0
RP11-67C2.2	0
MARCH8	194.388	-0.32542	0.193528	-1.68151	0.0926634	0.980987
ZFAND4	79.3401	0.145047	0.313876	0.462114	0.643999	0.980987
CTGLF10P	4.88744	-0.573687	0.88584	-0.647619	0.517231	0.980987
FAM21FP	4.81239	-0.935756	0.807	-1.15955	0.246233	0.980987
RP11-671E7.1	0.625554	-1.38677	2.37625	-0.583594	0.559494
FAM21C	1175.4	0.130542	0.161721	0.807208	0.419547	0.980987
RP11-175I17.6	0.148774	0.94077	4.08047	0.230554	0.817661
FAM25E	0.815097	0.617503	2.2784	0.271025	0.786372
AGAP4	111.625	0.0454453	0.288741	0.157391	0.874937	0.989494
PARPG1	80.5689	0.293927	0.330597	0.889082	0.373959	0.980987
RNA5SP310	0.178065	0.94077	4.08047	0.230554	0.817661
RPL35AP25	0
TIMM23	1512.79	-0.0663411	0.164851	-0.402432	0.687366	0.980987
NCOA4	5803.32	0.0730541	0.132711	0.550476	0.581993	0.980987
MSMB	0
AL589822.1	0.13127	-0.982783	4.08047	-0.24085	0.809671
RP11-109G10.1	9.96803	-0.238404	0.578846	-0.41186	0.680442	0.980987
ANTXRLP1	0
ANTXRL	0
AC244230.1	14.3801	-0.0244647	0.525635	-0.0465431	0.962877	0.999011
FAM25BP	0.337054	-0.0209983	3.31491	-0.00633449	0.994946
CH17-335B8.4	0
ANXA8L1	12.0474	-0.359481	0.530188	-0.678026	0.497755	0.980987
HNRNPA1P33	8.6499	0.219842	0.776384	0.283161	0.777054	0.981081
NPY4R	0
GPRIN2	0.795358	0.588681	2.02598	0.290566	0.771384
SYT15	0.797621	-1.85995	2.20695	-0.842772	0.399356
RP11-38L15.3	25.8131	-0.180392	0.379929	-0.474806	0.634925	0.980987
RP11-38L15.2	2.98751	1.76478	1.21299	1.45491	0.145695	0.980987
FAM35BP	19.7303	0.357782	0.465311	0.76891	0.441946	0.980987
RP11-38L15.8	6.25603	-0.0147091	0.712124	-0.0206552	0.983521	0.999038
RHEBP1	13.3269	-0.513674	0.62539	-0.821366	0.411438	0.980987
GLUD1P7	0.673855	-1.63955	2.71733	-0.603369	0.546263
DUSP8P3	1.69121	-0.217088	1.41374	-0.153556	0.87796
BMS1P1	99.653	0.531974	0.291799	1.82308	0.0682909	0.980987
RNA5SP311	0
CTGLF8P	11.1655	-0.0366598	0.648735	-0.0565097	0.954936	0.998492
FRMPD2L2	0.184949	-0.982783	4.08047	-0.24085	0.809671
PTPN20A	0.605788	0.23728	2.44617	0.0970005	0.922726
GDF10	0
GDF2	0
RBP3	0
AL731561.1	0
ZNF488	2.30304	-0.439854	1.17115	-0.375575	0.707233	0.980987
ANXA8	1.0096	0.0108082	1.874	0.00576743	0.995398
RP11-144G6.13	0
RP11-144G6.4	0
AGAP10	58.1473	0.220812	0.319276	0.691602	0.489187	0.980987
RP11-144G6.12	7.51128	1.10481	0.705242	1.56656	0.117217	0.980987
RNA5SP312	0
BMS1P2	0.165182	0.94077	4.08047	0.230554	0.817661
GLUD1P8	6.68189	0.471732	0.762218	0.618893	0.535987	0.980987
DUSP8P4	0.624386	2.77975	2.67932	1.03748	0.299511
CTSLP7	0.165182	0.94077	4.08047	0.230554	0.817661
LINC00864	0.947462	0.978075	1.90641	0.513045	0.60792
FAM35DP	24.6116	-0.0677713	0.408039	-0.16609	0.868086	0.989137
RHEBP2	13.2584	-0.572206	0.525873	-1.08811	0.276547	0.980987
CH17-360D5.2	78.688	-0.196083	0.331876	-0.590832	0.554633	0.980987
CH17-360D5.1	0
CH17-360D5.3	5.96375	0.456516	0.768559	0.593989	0.552519	0.980987
FAM25HP	0.178065	0.94077	4.08047	0.230554	0.817661
CTGLF12P	45.7695	0.268681	0.327214	0.821117	0.411579	0.980987
RNA5SP315	0
BMS1P7	0.878544	-2.06687	2.19469	-0.941756	0.346317
PTPN20CP	0
RP11-13E1.5	0
FRMPD2	0.184949	-0.982783	4.08047	-0.24085	0.809671
RP11-542E6.3	0
MAPK8	812.636	0.0151794	0.209845	0.072336	0.942335	0.997006
RP11-541M12.6	1.37201	-2.74717	1.73888	-1.57985	0.114141
ARHGAP22	33.9083	-0.291924	0.416009	-0.701726	0.48285	0.980987
ARHGAP22-IT1	0.296453	-0.020999	3.45423	-0.0060792	0.99515
RP11-541M12.3	0
RP11-534L6.5	0
RP11-534L6.2	0
WDFY4	0
RP11-534L6.3	0.296453	-0.020999	3.45423	-0.0060792	0.99515
RP11-563N6.6	0
RP11-523O18.7	0
LRRC18	0
RP11-523O18.5	0
RP11-523O18.1	0
MIR4294	0
VSTM4	0
FAM170B-AS1	0
FAM170B	0
C10orf128	0
C10orf71-AS1	0
C10orf71	0
DRGX	0
RP11-123B3.2	0
ERCC6	116.463	0.172944	0.34988	0.494296	0.621097	0.980987
PGBD3	0.262541	-1.60489	4.06389	-0.394915	0.692906
ERCC6-PGBD3	0.458109	0.871994	2.62361	0.332364	0.739614
RP11-140C5.3	0
CHAT	0
SLC18A3	0
C10orf53	0
OGDHL	9.24116	-0.178765	0.654527	-0.27312	0.784761	0.982754
RP11-507K13.4	1.18018	-1.27356	1.78453	-0.713668	0.475433
RP11-507K13.6	0
PARG	605.964	0.22304	0.272788	0.817632	0.413567	0.980987
RP11-526K21.2	0
TIMM23B	250.85	-0.0586563	0.209425	-0.280083	0.779414	0.981811
LINC00843	15.1771	0.453163	0.542175	0.835825	0.403254	0.980987
RNA5SP317	0.165182	0.94077	4.08047	0.230554	0.817661
AGAP6	316.476	0.191287	0.237381	0.805823	0.420345	0.980987
FAM21EP	4.32636	0.290456	0.885923	0.327857	0.74302	0.980987
SLC9A3P3	0
FAM21A	1379.77	0.146903	0.146777	1.00086	0.316893	0.980987
SLC9A3P1	0
ASAH2	77.191	0.375443	0.384683	0.975981	0.329074	0.980987
DYNC1I2P1	14.8543	0.736214	0.59979	1.22745	0.219652	0.980987
SGMS1	1011.29	0.176948	0.212781	0.831597	0.405636	0.980987
RP11-521C22.2	0
AC069547.1	0.165182	0.94077	4.08047	0.230554	0.817661
RP11-521C22.3	0.981374	2.16316	2.10239	1.02891	0.303524
RP11-512N4.2	0.445226	0.834081	2.63874	0.316091	0.751934
RNU7-107P	0.178065	0.94077	4.08047	0.230554	0.817661
SGMS1-AS1	71.0699	0.0412283	0.273691	0.150638	0.880261	0.990117
RP11-50E11.2	2.20523	-0.349941	1.24848	-0.280293	0.779253
RP11-564C4.6	0.795163	0.573472	2.02539	0.283142	0.777068
NUTM2HP	0.363014	-0.0209979	3.23823	-0.00648439	0.994826
RP11-564C4.4	0
CTSLP4	0
PGGT1BP1	0
ASAH2B	121.624	0.485132	0.310573	1.56205	0.118276	0.980987
A1CF	3836.76	0.380951	0.365409	1.04253	0.297164	0.980987
RP11-449O16.2	2.1114	0.250999	1.36281	0.184177	0.853875
CCDC58P2	0
RP11-96B5.4	0
PRKG1	1.24392	0.775265	1.71359	0.452423	0.650965
RP11-96B5.3	0
RP11-40C11.2	0
AC022537.1	0
MIR605	0
RP11-539E19.2	0
RSU1P3	0
AL157399.1	0
AC068062.1	0
CSTF2T	607.304	-0.0112672	0.152573	-0.0738482	0.941131	0.99697
PRKG1-AS1	6.23241	-0.39856	0.872523	-0.45679	0.647822	0.980987
DKK1	1791.22	-0.0443875	0.145088	-0.305935	0.759654	0.980987
RP11-346D6.4	0
PRKRIRP3	0.13127	-0.982783	4.08047	-0.24085	0.809671
LINC01468	0.326838	1.83431	3.30364	0.555239	0.578731
RP11-556E13.1	5.90923	-0.0102817	0.709171	-0.0144982	0.988433	0.99922
MBL2	436.777	0.1908	0.315783	0.604211	0.545703	0.980987
RP11-319F12.2	2.23315	-0.410514	1.27202	-0.322725	0.746904	0.980987
SNRPEP8	0
RP11-71J2.1	0
RNA5SP318	0
RP11-449J3.3	0
PCDH15	0.178065	0.94077	4.08047	0.230554	0.817661
AC013737.1	0
RNU6-687P	0
RP11-257I14.1	0
NEFMP1	0
MIR548F1	0
RP11-264A11.1	0
RP11-168O22.1	0
RP11-598C10.2	0
RP11-598C10.1	0
MTRNR2L5	0
GAPDHP21	3.98297	-0.557322	0.870566	-0.640184	0.522053	0.980987
RP11-478B11.2	0
ZWINT	2984.22	-0.126311	0.137254	-0.920273	0.35743	0.980987
AC026393.1	0
MIR3924	0
RP11-550A9.1	0
RP11-448K10.1	0
MRPS35P3	0
RP11-123G9.1	0
IPMK	304.431	0.317257	0.482445	0.657603	0.510793	0.980987
TPT1P10	2.29785	1.84968	1.28694	1.43727	0.150641	0.980987
CISD1	818.391	0.00869286	0.156438	0.0555673	0.955687	0.998747
RP11-179B15.5	3.48792	1.11315	1.04903	1.06112	0.288637	0.980987
RP11-179B15.6	0
UBE2D1	683.318	0.476799	0.333634	1.42911	0.152973	0.980987
TFAM	1898.66	0.326228	0.41488	0.786319	0.431681	0.980987
BICC1	1097.49	0.226344	0.326602	0.693027	0.488293	0.980987
FAM133CP	10.3322	0.429007	0.700058	0.612816	0.539998	0.980987
RN7SKP196	0.330364	1.84942	4.03687	0.458132	0.646858
LINC00844	0
RP11-561G1.3	0
TRAF6P1	0.350131	-0.0209981	3.27523	-0.00641119	0.994885
PHYHIPL	139.255	0.443817	0.233995	1.89669	0.0578684	0.980987
FAM13C	0.962608	-0.978538	1.77119	-0.552476	0.580622
RP11-443O13.3	0
MRPL50P4	0
RP11-135D11.2	0
SLC16A9	10.785	0.434002	0.562705	0.771278	0.440542	0.980987
LINC00948	0
CCDC6	1314.29	0.232474	0.211546	1.09893	0.271798	0.980987
C10orf40	0
ANK3	155.054	0.312965	0.392684	0.79699	0.425457	0.980987
RP11-388P9.2	0.262541	-1.60489	4.06389	-0.394915	0.692906
ARL4P	0.165182	0.94077	4.08047	0.230554	0.817661
RP11-131N11.4	0
CDK1	2260.53	0.236329	0.321505	0.735069	0.462298	0.980987
RHOBTB1	430.243	-0.172519	0.165721	-1.04102	0.297866	0.980987
RNU2-72P	0.525334	-1.05733	2.93801	-0.359879	0.718937
LINC00845	0
TMEM26	0.148774	0.94077	4.08047	0.230554	0.817661
TMEM26-AS1	0
C10orf107	1.93345	-0.832489	1.7654	-0.471559	0.637242
RP11-63A2.2	12.2303	0.496078	0.544861	0.910467	0.362576	0.980987
RP11-491H19.1	40.124	0.801657	0.328345	2.44151	0.014626	0.52173
ARID5B	615.104	0.143589	0.307504	0.466948	0.640537	0.980987
AC067742.1	0
AL671972.1	0
RTKN2	392.691	1.05823	0.440284	2.40351	0.0162384	0.560527
RP11-120C12.3	0
RN7SL591P	0
ZNF365	0.373229	-2.01563	3.18492	-0.632865	0.526822
ALDH7A1P4	0
RP11-436D10.3	1.77656	0.717542	1.36649	0.525099	0.599514
ADO	556.707	-0.0656547	0.154137	-0.425951	0.670143	0.980987
EGR2	0.319551	-1.82988	3.32375	-0.550547	0.581944
RNU6-543P	0
RP11-144G16.1	0
NRBF2	451.073	0.0757453	0.163224	0.464059	0.642606	0.980987
JMJD1C	710.991	0.351079	0.453628	0.773936	0.438969	0.980987
TATDN1P1	0.86525	0.487124	1.85905	0.262028	0.7933
RP11-351O1.4	0
MIR1296	1.35558	-1.58976	1.62541	-0.978069	0.32804
PRELID1P3	0
JMJD1C-AS1	22.3403	-0.389773	0.442591	-0.880661	0.378502	0.980987
RP11-351O1.3	0
REEP3	890.375	0.281101	0.301435	0.932543	0.351056	0.980987
MRPL35P2	0
RP11-111N20.4	0
RP11-170M17.1	0
RP11-170M17.2	10.8742	-0.190833	0.541712	-0.352279	0.724629	0.980987
RP11-174J11.1	0
DBF4P1	4.35767	0.337806	0.871207	0.387744	0.698205	0.980987
RPL17P35	0
CYP2C61P	0
ANXA2P3	0.683854	-0.161416	2.38447	-0.0676947	0.946029
RP11-179K3.2	0.920838	2.15997	1.95118	1.107	0.268292
NEK4P3	0
MYL6P3	1.10243	2.44849	1.84548	1.32675	0.184593
RP11-252C24.2	0
RP11-428G2.1	0
AL592466.1	0
LINC01515	24.3585	0.848703	0.456641	1.85858	0.0630866	0.980987
AC022538.1	0
CTNNA3	41.1796	0.449992	0.434521	1.0356	0.300387	0.980987
RP11-210G22.1	0
AC016819.1	0
RP11-65E10.1	0
LRRTM3	0
RP11-344A5.1	0
RP11-93L14.1	0
MIR7151	0
AKR1B10P1	0.18828	-0.982783	4.08047	-0.24085	0.809671
RP11-57G10.1	0
DNAJC12	7.15414	0.312238	0.688003	0.453832	0.64995	0.980987
RNU6-1250P	0
RN7SL394P	0
DNAJC19P1	0
RP11-57G10.8	4.38439	-0.790664	0.935913	-0.844806	0.398219	0.980987
RNU6-523P	0
RPL12P8	1.86594	0.0576124	1.26721	0.045464	0.963737
SIRT1	392.746	0.0666255	0.336252	0.198142	0.842934	0.986115
HERC4	606.421	0.417346	0.289744	1.4404	0.149756	0.980987
RP11-474D14.2	6.45226	-0.138652	0.759273	-0.182612	0.855103	0.986846
RN7SL220P	1.81689	0.561302	1.38671	0.404771	0.685646
POU5F1P5	2.29233	0.939066	1.35325	0.693934	0.487723	0.980987
MYPN	0
RN7SKP202	0
ATOH7	0.280044	-0.0209993	3.51884	-0.00596767	0.995239
RP11-153K11.3	0
KRT19P4	0
PBLD	79.8441	-0.0951191	0.268335	-0.354478	0.72298	0.980987
HNRNPH3	4356.25	0.164426	0.284804	0.57733	0.563716	0.980987
RUFY2	157.77	0.33607	0.432023	0.777897	0.43663	0.980987
DNA2	579.32	0.266061	0.361366	0.736265	0.461569	0.980987
RP11-9E13.4	0
RNA5SP319	0
SLC25A16	511.706	-0.176304	0.172344	-1.02298	0.306317	0.980987
RP11-524O24.2	0.337054	-0.0209983	3.31491	-0.00633449	0.994946
TMEM14D	1.04202	0.0507097	2.11454	0.0239815	0.980867
TET1	179.599	0.191103	0.451606	0.423164	0.672176	0.980987
COX20P1	3.80845	0.340676	0.935223	0.364273	0.715654	0.980987
RP11-119F7.3	0.947462	0.978075	1.90641	0.513045	0.60792
RP11-119F7.5	38.3419	0.313034	0.4695	0.66674	0.504938	0.980987
RP11-119F7.6	0
CCAR1	1878.69	0.348234	0.385345	0.903693	0.366158	0.980987
SNORD98	0
MIR1254-1	16.7069	-0.0447755	0.624353	-0.0717151	0.942829	0.997009
STOX1	91.9844	-0.221239	0.257283	-0.859906	0.389841	0.980987
RNU6-697P	0
DDX50	711.359	0.11201	0.253	0.44273	0.657961	0.980987
RNU6-571P	0
DDX21	7649.41	0.362564	0.392787	0.923055	0.355978	0.980987
KIAA1279	449.594	0.0814225	0.185186	0.43968	0.660169	0.980987
MED28P1	0.664087	1.4352	2.35343	0.609836	0.54197
ACTBP14	0
SRGN	1.77587	2.17509	1.48953	1.46025	0.144221
VPS26A	1318.59	0.360575	0.364051	0.990452	0.321953	0.980987
RP11-259F16.3	0
SUPV3L1	801.408	-0.0810958	0.141831	-0.571778	0.567473	0.980987
RP11-227H15.4	0.13127	-0.982783	4.08047	-0.24085	0.809671
HKDC1	172.16	-0.0301258	0.196321	-0.153452	0.878042	0.989649
RP11-227H15.5	0
HK1	122.983	0.376554	0.235186	1.60109	0.109358	0.980987
RP11-227H15.7	0
AC016821.1	0
TACR2	0.165182	0.94077	4.08047	0.230554	0.817661
ATP5G1P7	0
TSPAN15	418.974	0.0513886	0.206774	0.248525	0.803728	0.984804
AC016821.2	0.494284	-0.863538	2.57123	-0.335847	0.736986
TMEM256P1	0
NEUROG3	0
RP11-343J3.2	0
RP11-343J3.7	0
RP11-343J3.6	0
RP11-343J3.5	0
MTND2P15	0
MTND1P20	0
C10orf35	404.361	-0.148915	0.212833	-0.699678	0.484128	0.980987
RP11-242G20.1	0
RPL5P26	0
COL13A1	0
AL138925.1	0
RP11-262I2.2	0
H2AFY2	456.464	-0.142973	0.158309	-0.903125	0.366459	0.980987
AIFM2	1480.34	-0.160702	0.174482	-0.921025	0.357037	0.980987
TYSND1	317.605	-0.321438	0.226038	-1.42205	0.155011	0.980987
SAR1A	2548.44	0.0714215	0.13927	0.512827	0.608072	0.980987
CALM2P2	1.35878	0.375151	1.65219	0.227062	0.820375
RP11-367H5.8	1.30319	-0.761294	1.55389	-0.489929	0.624184
PPA1	4246.17	0.36103	0.195819	1.84369	0.0652283	0.980987
NPFFR1	0.13127	-0.982783	4.08047	-0.24085	0.809671
LRRC20	606.169	-0.307473	0.201776	-1.52383	0.12755	0.980987
CEP57L1P1	0.337054	-0.0209983	3.31491	-0.00633449	0.994946
EIF4EBP2	7755.85	-0.11465	0.150918	-0.759684	0.447443	0.980987
NODAL	7.56684	-0.988054	0.707479	-1.39658	0.162539	0.980987
RP11-104F15.9	93.2617	-0.0659549	0.291365	-0.226366	0.820917	0.985371
PALD1	0
YY1P1	0
PRF1	0
ADAMTS14	0
TBATA	0
RP11-399N22.3	0
SGPL1	1345.31	0.0107252	0.155424	0.0690057	0.944985	0.997263
PCBD1	1746.08	-0.11372	0.201726	-0.563735	0.572934	0.980987
RP11-432J9.3	0
RP11-432J9.6	0
UNC5B	14.5013	-0.178757	0.526826	-0.33931	0.734376	0.980987
UNC5B-AS1	0
SLC29A3	1077.94	-0.328025	0.187576	-1.74876	0.0803332	0.980987
RP11-327E2.5	142.856	-0.248398	0.228529	-1.08695	0.277061	0.980987
CDH23	22.9423	-0.105456	0.410733	-0.256751	0.797371	0.984136
CDH23-AS1	0
C10orf105	0
C10orf54	479.377	-0.358778	0.210319	-1.70588	0.0880309	0.980987
MIR7152	0
PSAP	15932.2	-0.138468	0.160748	-0.861399	0.389018	0.980987
RNU7-38P	0
RP11-472G21.2	0
AC073370.1	0
CHST3	1327.2	-0.428567	0.179472	-2.38793	0.0169435	0.579935
RP11-150D20.5	0
SPOCK2	679.05	-0.26677	0.229898	-1.16038	0.245894	0.980987
ASCC1	674.076	-0.0530677	0.154805	-0.342802	0.731747	0.980987
RP11-570G20.1	2.76483	-1.61576	1.20986	-1.33549	0.181716	0.980987
ANAPC16	1242.49	-0.0234998	0.143372	-0.163907	0.869804	0.989238
DDIT4	462.103	0.526959	0.20005	2.63414	0.00843514	0.338356
RP11-442H21.2	1.59809	1.44466	1.69513	0.852243	0.394079
DNAJB12	1367.22	-0.164368	0.192042	-0.855896	0.392055	0.980987
MICU1	1175.92	-0.0642887	0.170407	-0.377265	0.705977	0.980987
RNU6-805P	0
RP11-205A8.3	0.330364	1.84942	4.03687	0.458132	0.646858
RP11-167P22.3	0
RP11-167P22.4	0
AL513185.1	0
HMGN2P34	0
RP11-167P22.5	0.148774	0.94077	4.08047	0.230554	0.817661
MCU	1272.83	0.0703001	0.157894	0.445236	0.656149	0.980987
MIR4676	0.428818	0.770509	3.08929	0.249413	0.803042
RP11-354E23.3	1.188	1.67901	1.98944	0.84396	0.398692
RP11-354E23.4	3.20678	0.924774	1.04542	0.884596	0.376374	0.980987
RP11-354E23.5	0.474517	0.922161	2.60569	0.353903	0.723412
OIT3	3.56225	-0.00918675	0.997147	-0.00921303	0.992649	0.999547
NPM1P24	15.4495	-0.300096	0.54196	-0.553722	0.579769	0.980987
PLA2G12B	358.092	-0.311588	0.183032	-1.70237	0.0886855	0.980987
RPL17P50	7.91613	0.214486	0.666027	0.322037	0.747424	0.980987
P4HA1	933.858	0.122383	0.173353	0.705975	0.480204	0.980987
RP11-344N10.4	0
RP11-344N10.2	0.475612	2.38367	2.90378	0.820884	0.411713
RP11-344N10.5	22.5043	0.43526	0.452372	0.962172	0.335963	0.980987
NUDT13	0.148774	0.94077	4.08047	0.230554	0.817661
RP11-152N13.16	62.9359	0.0513896	0.275059	0.186831	0.851793	0.98623
ECD	827.084	0.0738785	0.151327	0.488203	0.625406	0.980987
FAM149B1	335.593	0.183468	0.160228	1.14504	0.252193	0.980987
DNAJC9	1623.17	0.0261181	0.137004	0.190637	0.84881	0.986115
EIF4A2P2	3.4501	-0.107177	0.988821	-0.108389	0.913687	0.993775
DNAJC9-AS1	2.95318	-0.685194	1.12607	-0.608484	0.542866	0.980987
MRPS16	2704.76	-0.191167	0.165729	-1.15349	0.248711	0.980987
RP11-152N13.5	23.7846	0.16379	0.40707	0.402364	0.687416	0.980987
TTC18	23.3913	0.278152	0.431822	0.644137	0.519487	0.980987
RNU6-833P	0.309335	-0.0209987	3.40711	-0.00616322	0.995082
ANXA7	3447.68	0.0528581	0.144243	0.366452	0.714028	0.980987
RP11-537A6.9	2.65693	0.31935	1.05783	0.301892	0.762734	0.980987
RP11-345K20.2	4.71056	1.64028	0.927459	1.76857	0.0769657	0.980987
MSS51	43.4902	0.117047	0.366805	0.319098	0.749652	0.980987
AL353731.1	0
PPP3CB	1073.84	0.12292	0.139789	0.879324	0.379225	0.980987
PPP3CB-AS1	60.8545	0.103137	0.264902	0.389341	0.697024	0.980987
USP54	820.382	-0.278472	0.146924	-1.89534	0.058047	0.980987
RNU6-883P	0.280044	-0.0209993	3.51884	-0.00596767	0.995239
RP11-137L10.5	0
RP11-464F9.20	9.89173	-0.627889	0.61763	-1.01661	0.309338	0.980987
RP11-464F9.22	3.1079	0.408299	1.07751	0.378927	0.704742	0.980987
MYOZ1	0
SYNPO2L	0.521311	2.49308	2.84084	0.877585	0.380169
RP11-464F9.21	1.10409	-2.45314	1.83817	-1.33456	0.182021
AGAP5	15.4863	-0.0793811	0.512739	-0.154818	0.876965	0.989649
RP11-464F9.1	1.18873	2.4787	1.82758	1.35628	0.175012
BMS1P4	39.6533	0.109835	0.371804	0.295411	0.76768	0.980987
RP11-574K11.29	27.3906	-0.262042	0.518772	-0.50512	0.613474	0.980987
RNA5SP320	0
GLUD1P3	23.5376	-0.103561	0.417477	-0.248064	0.804085	0.985006
DUSP8P5	18.2587	-0.00773823	0.448179	-0.0172659	0.986224	0.999038
RP11-574K11.27	0.337054	-0.0209983	3.31491	-0.00633449	0.994946
RP11-574K11.24	53.8051	-0.155256	0.279457	-0.555563	0.578509	0.980987
SEC24C	4243.49	-0.103215	0.167251	-0.617127	0.537151	0.980987
RP11-574K11.32	12.0625	-0.787974	0.621828	-1.26719	0.205087	0.980987
FUT11	140.193	0.0420941	0.234088	0.179822	0.857292	0.986846
CHCHD1	562.632	-0.10585	0.165196	-0.640755	0.521682	0.980987
ZSWIM8	790.348	-0.188172	0.172969	-1.0879	0.276641	0.980987
RP11-574K11.26	0.326838	1.83431	3.30364	0.555239	0.578731
ZSWIM8-AS1	0.13127	-0.982783	4.08047	-0.24085	0.809671
RP11-574K11.31	2.7938	-0.523218	1.05245	-0.497143	0.619088	0.980987
NDST2	38.1918	-0.0712608	0.3299	-0.216007	0.828982	0.986115
CAMK2G	1198.14	-0.259827	0.154904	-1.67735	0.0934744	0.980987
RP11-574K11.5	0.343247	1.89239	3.259	0.580665	0.561466
RP11-574K11.8	0.148774	0.94077	4.08047	0.230554	0.817661
PLAU	111.271	-0.0670863	0.277351	-0.241882	0.808871	0.985349
C10orf55	0.781212	-1.85979	2.21813	-0.83845	0.401778
VCL	6429.66	-0.0545812	0.16782	-0.325238	0.745001	0.980987
RP11-417O11.5	5.41738	1.69111	0.833128	2.02983	0.0423734	0.980987
AP3M1	1687.21	0.295246	0.234787	1.2575	0.208572	0.980987
ADK	650.231	0.103608	0.165452	0.626212	0.531176	0.980987
TIMM9P1	0
RPSAP6	0.333723	-0.0209983	3.32539	-0.00631455	0.994962
RAB5CP1	0
RP11-46O21.2	0
MRPL35P3	2.23465	1.31277	1.25138	1.04906	0.294153	0.980987
RP11-312P12.3	0
POLR3DP1	0.896047	-0.918821	1.95312	-0.470436	0.638043
RP11-383B24.3	0
RP11-222G7.2	0.13127	-0.982783	4.08047	-0.24085	0.809671
KAT6B	463.118	0.00939867	0.364463	0.0257877	0.979427	0.999038
RP11-77G23.2	0
RP11-77G23.5	0
DUPD1	0
PPIAP13	1.14639	1.15563	1.88254	0.613865	0.539304
DUSP13	37.6175	-0.074885	0.333515	-0.224533	0.822343	0.985597
SAMD8	414.774	0.417336	0.348559	1.19732	0.231183	0.980987
RP11-487I5.4	0.484733	-0.872426	2.58464	-0.337542	0.735708
AL392111.1	0.184949	-0.982783	4.08047	-0.24085	0.809671
VDAC2	3984.83	-0.0659286	0.183525	-0.359234	0.71942	0.980987
COMTD1	337.904	-0.214139	0.210312	-1.0182	0.308585	0.980987
RPL39P25	0
ZNF503-AS1	0.178065	0.94077	4.08047	0.230554	0.817661
HMGA1P5	0
ZNF503	170.022	0.0229997	0.209459	0.109805	0.912564	0.993759
RP11-399K21.5	0
SPA17P1	0
ZNF503-AS2	20.9548	-0.419212	0.421937	-0.993541	0.320446	0.980987
RP11-399K21.13	1.16563	3.6639	1.93963	1.88898	0.0588951
RP11-399K21.14	1.16856	0.391299	2.06356	0.189623	0.849604
RP11-399K21.10	0.363014	-0.0209979	3.23823	-0.00648439	0.994826
C10orf11	71.0795	-0.103213	0.288394	-0.357891	0.720425	0.980987
RP11-399K21.12	1.83573	0.181805	1.88473	0.096462	0.923154
MIR606	0.165182	0.94077	4.08047	0.230554	0.817661
AL589863.1	1.70558	0.285083	1.50558	0.189351	0.849817
RP11-310J24.3	0.474517	0.922161	2.60569	0.353903	0.723412
RP11-367B6.2	1.61362	-0.0348784	1.33897	-0.0260486	0.979219
AL731568.1	0
AC012047.1	0
RN7SL518P	0
RNU6-673P	0
RP11-43N22.1	0.148774	0.94077	4.08047	0.230554	0.817661
RP11-369F10.2	0
RP11-325D15.2	0
AC013738.1	0
ATP5G1P8	0.13127	-0.982783	4.08047	-0.24085	0.809671
KCNMA1	4.69146	-0.448774	0.84494	-0.531131	0.595328	0.980987
KCNMA1-AS1	0
KCNMA1-AS2	0
RP11-328K22.1	0
KCNMA1-AS3	0
COX6CP15	0
RNA5SP321	0
RP11-428P16.2	0
RP11-428P16.3	0
RNU6-1266P	0
RP13-39P12.2	0.148774	0.94077	4.08047	0.230554	0.817661
RP13-39P12.3	0
DLG5	1343.02	-0.338769	0.182355	-1.85774	0.0632054	0.980987
RP11-126H7.4	0
RN7SL284P	0
DLG5-AS1	1.17418	-2.50936	1.79596	-1.39722	0.162347
H2AFZP5	0
POLR3A	1702.94	-0.263531	0.170242	-1.54797	0.121629	0.980987
RPS24	11684.8	0.109309	0.131632	0.830413	0.406306	0.980987
GNAI2P2	0
LINC00856	0
LINC00595	0.577592	1.35012	2.84232	0.475008	0.634781
RP11-90J7.2	0
RP11-90J7.4	0
SNORA71	0.316219	-1.81843	3.33374	-0.545464	0.585435
RP11-31E13.2	0
ZMIZ1-AS1	42.6136	0.0329714	0.399082	0.0826179	0.934155	0.995995
RP11-481G8.2	0.818859	3.15882	2.09923	1.50475	0.132388
ZMIZ1	3540.49	-0.274482	0.166587	-1.64768	0.0994178	0.980987
PPIF	4473.15	-0.159107	0.183233	-0.868332	0.385212	0.980987
ZCCHC24	736.319	-0.16885	0.172988	-0.976081	0.329025	0.980987
RP11-342M3.5	0.832628	0.406951	2.2233	0.183039	0.854767
TPRX1P1	0
RP11-342M3.1	0
RP11-342M3.2	0
EIF5AL1	77.5435	-0.32564	0.254026	-1.28192	0.199872	0.980987
RP11-589B3.7	0
RPS12P18	0
SFTPA2	0.165182	0.94077	4.08047	0.230554	0.817661
MBL3P	0
SFTPA3P	0
SFTPA1	0
RP11-589B3.6	0.262541	-1.60489	4.06389	-0.394915	0.692906
RP11-506M13.3	0.13127	-0.982783	4.08047	-0.24085	0.809671
NUTM2B-AS1	385.879	0.0760932	0.164461	0.462681	0.643593	0.980987
RP11-182L21.5	0.262541	-1.60489	4.06389	-0.394915	0.692906
RP11-119F19.5	29.4566	0.131061	0.445547	0.294157	0.768638	0.980987
BEND3P3	16.7014	0.564494	0.476159	1.18551	0.235814	0.980987
NUTM2B	20.3193	-0.301668	0.40401	-0.746685	0.455254	0.980987
RP11-182L21.6	70.4453	-0.250713	0.259655	-0.965561	0.334264	0.980987
NUTM2E	1.32562	-0.723229	1.55143	-0.466168	0.641095
NPAP1P2	0
CTSLP6	0
PGGT1BP2	0.280044	-0.0209993	3.51884	-0.00596767	0.995239
MBL1P	0.612672	-1.38632	2.38857	-0.580398	0.561646
SFTPD	0
RP11-479O17.10	0
RP11-479O17.9	0
ZNRF2P3	0
RP11-479O17.7	0
RP11-369J21.11	0
C1DP3	0
C1DP2	0
C1DP4	0.37656	-2.0379	3.8714	-0.526399	0.598611
TMEM254-AS1	3.73476	-0.968593	1.07389	-0.901948	0.367085	0.980987
TMEM254	223.776	-0.118599	0.195305	-0.607251	0.543684	0.980987
RP11-369J21.12	0
RPL22P18	0
PLAC9	0
ANXA11	4053.03	-0.123229	0.186055	-0.662328	0.507761	0.980987
LINC00857	200.914	-0.0831564	0.18817	-0.441921	0.658547	0.980987
RPS12P2	0
RP11-40F6.1	4.26634	-0.509066	0.872694	-0.583327	0.559673	0.980987
EIF5AP4	18.0311	-0.0233103	0.435856	-0.0534817	0.957348	0.998747
RP11-36D19.9	0
MAT1A	69.9031	0.096031	0.288825	0.332488	0.73952	0.980987
ZNF519P1	0
RP11-36D19.8	0
DYDC1	0
DYDC2	2.91385	1.01286	1.09914	0.921505	0.356787	0.980987
FAM213A	2407.83	-0.0393533	0.159705	-0.246412	0.805363	0.98513
TSPAN14	4196.74	-0.253824	0.181454	-1.39883	0.161863	0.980987
RP11-137H2.4	0
SH2D4B	0.83929	0.391091	2.22067	0.176114	0.860204
RP11-514F8.2	0
RPS7P9	0
RP11-20E23.1	0
FARSBP1	0
WARS2P1	0
RPA2P2	0.790737	-0.46641	2.02258	-0.230601	0.817625
AL356154.1	0.319551	-1.82988	3.32375	-0.550547	0.581944
NRG3	0
AL096864.1	0
RP11-202D18.2	0
NRG3-AS1	0
RNU6-441P	0
AL354749.1	0
RNU6-478P	0
MARK2P15	0
AL356140.1	0
RP11-344L13.2	0
RP11-344L13.1	0
RNU6-129P	0
RP11-219F10.1	0
RNU1-65P	0
HMGN2P8	1.16437	1.37444	1.71635	0.800792	0.423252
RP11-338I21.1	2.64612	-0.405619	1.16987	-0.346723	0.7288	0.980987
GHITM	6304	0.0428396	0.124413	0.344334	0.730595	0.980987
C10orf99	0
CDHR1	0.13127	-0.982783	4.08047	-0.24085	0.809671
LRIT2	0
LRIT1	0
RGR	0
LINC00858	9.96742	-0.0296093	0.57744	-0.0512768	0.959105	0.998808
CCSER2	586.335	0.367204	0.440562	0.833491	0.404568	0.980987
RPL12P29	0.262541	-1.60489	4.06389	-0.394915	0.692906
TNPO1P1	2.58575	0.0205546	1.07242	0.0191664	0.984708	0.999038
CACYBPP1	0
RPS3AP5	16.528	-0.516752	0.49211	-1.05007	0.293684	0.980987
AC091487.1	0
LINC01519	0
RP11-475D12.1	0
RP11-475D12.2	0
LINC01520	0
RP11-113E21.2	0
RNU6-325P	0
RP11-113E21.3	0
GRID1	0.148774	0.94077	4.08047	0.230554	0.817661
RP11-93H12.2	0
RP11-93H12.4	0
RN7SKP238	0
RP11-93H12.3	0
RNA5SP322	0
MIR346	0
AL732479.1	0
WAPAL	1914.29	0.365066	0.347896	1.04935	0.294015	0.980987
RNU6-780P	0
RP11-77P6.2	18.1347	-0.0500561	0.518353	-0.0965675	0.92307	0.994585
RPL7AP8	0.69278	-2.92199	2.24507	-1.30151	0.193084
OPN4	0
LDB3	1.53719	-1.82612	1.55189	-1.1767	0.239314
RP11-359E3.4	21.3826	0.389621	0.405773	0.960194	0.336957	0.980987
BMPR1A	662.234	0.256488	0.312396	0.821034	0.411627	0.980987
RP11-420K10.1	0
RNU1-19P	0.148774	0.94077	4.08047	0.230554	0.817661
MMRN2	2.06001	-1.12543	1.23234	-0.913247	0.361113
SNCG	45.5793	-0.367306	0.356042	-1.03164	0.302242	0.980987
ADIRF-AS1	0.165182	0.94077	4.08047	0.230554	0.817661
ADIRF	0.643058	0.0236861	2.17535	0.0108884	0.991312
RP11-96C23.15	0
RP11-96C23.5	0.184949	-0.982783	4.08047	-0.24085	0.809671
BMS1P3	0
AGAP11	0
RP11-96C23.14	0.178065	0.94077	4.08047	0.230554	0.817661
RP11-96C23.11	0
RP11-96C23.10	0
FAM25A	0
RP11-96C23.12	0
RNU6-529P	4.70658	-0.476982	0.825735	-0.577645	0.563504	0.980987
GLUD1	5346.62	-0.0588639	0.168665	-0.348999	0.72709	0.980987
FAM35A	798.683	0.428309	0.440503	0.972318	0.330892	0.980987
RP11-96C23.9	17.894	0.509462	0.502282	1.01429	0.310442	0.980987
NUTM2A-AS1	358.085	0.195561	0.186701	1.04745	0.294891	0.980987
NUTM2A	20.2784	-0.131501	0.435273	-0.302112	0.762567	0.980987
LINC00863	123.115	-0.189674	0.231188	-0.820432	0.41197	0.980987
NUTM2D	54.2265	-0.141343	0.303519	-0.46568	0.641444	0.980987
NPAP1P3	0
CTSLP1	0.667418	1.43523	2.35055	0.610594	0.541468
RP11-399L7.3	0
MINPP1	687.751	0.159933	0.22329	0.716254	0.473834	0.980987
RP11-57C13.4	0
RP11-57C13.6	0.13127	-0.982783	4.08047	-0.24085	0.809671
RP11-57C13.3	3.188	-0.845286	1.07242	-0.788204	0.430577	0.980987
RP11-57C13.5	0.148774	0.94077	4.08047	0.230554	0.817661
PAPSS2	782.679	-0.0524029	0.163208	-0.32108	0.74815	0.980987
ATAD1	849.969	0.393976	0.27017	1.45825	0.144771	0.980987
CFL1P1	8.77131	-0.56733	0.622312	-0.911648	0.361954	0.980987
RN7SL78P	0
KLLN	14.498	-0.0953888	0.466171	-0.204622	0.837868	0.986115
PTEN	931.525	0.290588	0.366966	0.791865	0.428439	0.980987
RP11-380G5.2	2.81076	1.23026	1.37756	0.893071	0.371819	0.980987
RP11-380G5.3	11.0921	0.0375924	0.652248	0.0576352	0.954039	0.998275
MED6P1	0
RP11-129G17.2	0
RNLS	40.7226	0.151565	0.32802	0.46206	0.644039	0.980987
LIPJ	0.498905	0.83519	2.56434	0.325694	0.744656
RPL7P34	0
LIPF	0
RP11-186O14.7	0
LIPK	0
KRT8P38	0
LIPN	0
RCBTB2P1	0
LIPM	0
ANKRD22	0
PTCD2P2	0
STAMBPL1	10.2926	-0.365959	0.748892	-0.488667	0.625077	0.980987
ACTA2-AS1	0
ACTA2	0.297547	1.71873	4.04898	0.424484	0.671213
FAS	1.47959	4.01192	1.79002	2.24127	0.0250089
FAS-AS1	0
RP11-399O19.9	0
MIR4679-2	0
RP11-341B24.3	0.178065	0.94077	4.08047	0.230554	0.817661
CH25H	0
LIPA	860.355	0.199257	0.155457	1.28175	0.199929	0.980987
AL353751.1	0.178065	0.94077	4.08047	0.230554	0.817661
RP11-149I23.3	1.25946	1.72858	1.76067	0.981772	0.326212
IFIT2	1100.98	9.38568	0.506526	18.5295	1.19328e-76	6.7278e-74
IFIT3	3861.44	6.71306	0.238002	28.2059	4.94382e-175	1.67241e-171
IFIT6P	0
IFIT1B	2.8969	3.93446	1.49312	2.63506	0.0084122	0.338104
IFIT1	7150.27	9.17021	0.233785	39.2249	0	0
IFIT5	931.077	3.88202	0.289599	13.4048	5.66932e-41	1.84932e-38
SLC16A12	1.65932	0.00842416	1.31383	0.00641192	0.994884
SLC16A12-AS1	0
PANK1	323.571	-0.0476856	0.182206	-0.261713	0.793543	0.983185
MIR107	0.280044	-0.0209993	3.51884	-0.00596767	0.995239
RP11-80H5.5	0
RP11-80H5.2	6.8581	-0.730203	0.682279	-1.07024	0.284511	0.980987
RP11-80H5.6	0
RP11-80H5.9	2.33299	-0.897108	1.51166	-0.593459	0.552874	0.980987
FLJ37201	4.54649	-0.802038	1.05949	-0.757007	0.449045	0.980987
KIF20B	1102.87	0.419718	0.410683	1.022	0.306781	0.980987
LINC00865	0.326838	1.83431	3.30364	0.555239	0.578731
RP11-248C1.3	0
LINC01375	0
SNRPD2P1	2.47758	-0.209701	1.13571	-0.184643	0.853509	0.986624
AL139340.1	0
RN7SKP143	0
RP11-15K3.1	0
RP11-94M14.2	0
RP11-94M14.3	0
HTR7	1.31962	-1.6331	1.6327	-1.00024	0.317192
RPP30	654.824	0.00017364	0.145543	0.00119305	0.999048	0.999971
ANKRD1	2014.46	0.177769	0.273381	0.65026	0.515524	0.980987
RNU6-740P	0
RP11-236B18.2	0
RP11-236B18.5	0
LINC00502	0
DDX18P6	0
RP11-56M3.1	0.905598	-0.886339	1.94924	-0.45471	0.649318
PCGF5	1191.48	1.27239	0.215236	5.91163	3.38748e-09	3.8845e-07
HECTD2	27.8514	0.209287	0.507559	0.412339	0.680091	0.980987
RP11-108M11.3	0
RPS27P1	0
PPP1R3C	20.8444	-0.0761722	0.42892	-0.177591	0.859044	0.987074
GAPDHP28	0
FAF2P1	0
TNKS2-AS1	5.28367	0.150888	0.757347	0.199233	0.842081	0.986115
TNKS2	1053.83	0.532682	0.390058	1.36565	0.172049	0.980987
SRP9P1	11.9838	0.175441	0.596709	0.294015	0.768747	0.980987
RP11-402D21.3	0
FGFBP3	34.176	-0.488428	0.33888	-1.4413	0.1495	0.980987
RP11-402D21.2	3.3191	-1.29263	1.02345	-1.26302	0.206581	0.980987
BTAF1	897.642	0.376144	0.398813	0.943159	0.345599	0.980987
CPEB3	31.439	0.398541	0.349969	1.13879	0.254792	0.980987
SDHCP2	1.30586	0.0373213	1.46256	0.0255178	0.979642
EIF4A1P8	0
AL158040.1	0
CPEB3_ribozyme	0.350131	-0.0209981	3.27523	-0.00641119	0.994885
NHP2P1	4.10711	0.369466	0.875551	0.421981	0.673039	0.980987
MARCH5	1102.59	0.0834463	0.136828	0.609864	0.541952	0.980987
RNY3P12	0.634601	1.35177	2.7647	0.488938	0.624885
MARK2P9	0
AL161652.1	0.484733	-0.872426	2.58464	-0.337542	0.735708
IDE	2194.33	0.430127	0.399268	1.07729	0.281352	0.980987
KIF11	1592.64	0.289051	0.455139	0.635083	0.525374	0.980987
RP11-366I13.3	0
RN7SL644P	1.02841	-0.384137	2.06733	-0.185813	0.852591
EIF2S2P3	8.76309	0.916514	0.675182	1.35743	0.174644	0.980987
HHEX	2351.84	0.0226103	0.1456	0.155291	0.876592	0.989649
EXOC6	438.596	0.531412	0.370009	1.43622	0.150941	0.980987
RP11-477L16.2	0
RP11-348J12.2	0.492021	2.42361	2.47859	0.977815	0.328166
CYP26C1	22.3173	0.261554	0.42702	0.612509	0.540201	0.980987
RP11-348J12.5	0.948557	2.11553	2.17273	0.973673	0.330219
CYP26A1	5.00067	0.0870243	0.832157	0.104577	0.916712	0.994362
NIP7P1	0
XRCC6P1	10.5618	-0.895869	0.594968	-1.50574	0.132133	0.980987
RP11-624L12.1	1.3338	-0.855512	1.76666	-0.484254	0.628205
MYOF	632.411	0.228532	0.251672	0.908052	0.363851	0.980987
CEP55	1063.07	0.247043	0.358533	0.68904	0.490798	0.980987
RNA5SP323	0
FFAR4	46.1455	0.0513965	0.312346	0.16455	0.869298	0.989238
RBP4	23252.8	-0.0857061	0.186149	-0.460415	0.645218	0.980987
AL356214.1	0
PDE6C	0
FRA10AC1	216.052	0.052714	0.313627	0.168078	0.866522	0.989035
LGI1	0.262541	-1.60489	4.06389	-0.394915	0.692906
RAB11AP1	0
SLC35G1	359.183	0.085242	0.212246	0.401618	0.687965	0.980987
PIPSL	21.3663	0.0887177	0.425862	0.208325	0.834975	0.986115
AL365510.1	0
PLCE1	298.51	0.244771	0.413627	0.591768	0.554006	0.980987
PLCE1-AS2	0
RP11-162K11.4	0
HDAC1P1	1.35642	-1.70592	1.65168	-1.03284	0.30168
RNU6-657P	0
RP11-391J2.3	0
PLCE1-AS1	0.184949	-0.982783	4.08047	-0.24085	0.809671
RP11-76P2.4	7.77131	0.898267	0.790478	1.13636	0.255806	0.980987
NOC3L	813.093	0.342687	0.413167	0.829415	0.406869	0.980987
TBC1D12	648.517	0.384569	0.279624	1.37531	0.169036	0.980987
HELLS	1701.41	0.329286	0.394564	0.834557	0.403967	0.980987
RP11-119K6.6	3.33063	0.921398	1.15558	0.797345	0.42525	0.980987
CTBP2P2	0
CYP2C18	74.7331	0.0397126	0.251457	0.15793	0.874512	0.989494
RP11-400G3.5	0
CYP2C19	0.861891	1.90657	2.22698	0.856123	0.39193
MTND4P19	0
CYP2C58P	0
RP11-400G3.3	0.507831	-2.48355	2.85608	-0.869566	0.384537
CYP2C9	24.1936	0.284168	0.433415	0.655648	0.51205	0.980987
MTND4P20	0.297547	1.71873	4.04898	0.424484	0.671213
CYP2C59P	0
CYP2C60P	0
RP11-208C17.4	0
CYP2C8	9.23793	0.575018	0.61819	0.930164	0.352286	0.980987
RP11-310E22.5	1.3602	-0.826716	1.5867	-0.521029	0.602347
RP11-310E22.6	0
PAWRP1	3.22967	-0.292502	1.00076	-0.292281	0.770072	0.980987
ACSM6	0.165182	0.94077	4.08047	0.230554	0.817661
RP11-310E22.4	2.79235	0.850609	1.13754	0.747761	0.454605	0.980987
PDLIM1	4948.99	0.0523354	0.184334	0.283916	0.776475	0.980987
SORBS1	694.29	0.126684	0.160092	0.791317	0.428759	0.980987
RP11-7D5.2	1.26239	-0.682393	1.58648	-0.43013	0.667101
ALDH18A1	3727.65	-0.264994	0.168498	-1.57268	0.115793	0.980987
TCTN3	954.817	-0.16424	0.183503	-0.895026	0.370773	0.980987
ENTPD1	4.68008	0.336675	0.815012	0.413092	0.679539	0.980987
ENTPD1-AS1	143.421	0.0111623	0.209292	0.0533337	0.957466	0.998747
RP11-429G19.3	0
RP11-248J23.7	0
C10orf131	1.26968	0.795244	1.55939	0.509972	0.610071
RP11-248J23.6	0.319551	-1.82988	3.32375	-0.550547	0.581944
RP11-690P14.4	0
RP11-248J23.5	0.18828	-0.982783	4.08047	-0.24085	0.809671
CC2D2B	0
CCNJ	688.345	0.1164	0.248168	0.469039	0.639042	0.980987
MIR3157	0
RNU6-271P	0
AC021037.2	0
ZNF518A	1012.65	0.473491	0.429677	1.10197	0.270475	0.980987
AC021037.1	0
NPM1P25	2.40809	1.04248	1.19836	0.869922	0.384343	0.980987
BLNK	2.2608	1.33832	1.25456	1.06676	0.286078	0.980987
RP11-35J23.1	0
DNTT	0.280044	-0.0209993	3.51884	-0.00596767	0.995239
OPALIN	0
TLL2	4.14218	-0.927081	0.907068	-1.02206	0.306751	0.980987
TM9SF3	3869.44	0.367091	0.35971	1.02052	0.307482	0.980987
NPM1P26	0.497615	-0.872576	2.56785	-0.339808	0.734001
PIK3AP1	1482.23	1.81228	0.150604	12.0335	2.36959e-33	6.58843e-31
RNA5SP324	0
RP11-34E5.4	2.15705	1.62392	1.33648	1.21507	0.224339
RNU6-1274P	0
RPL13AP5	553.479	-0.0946658	0.170599	-0.554901	0.578962	0.980987
MIR607	0
LCOR	1064.08	0.424141	0.449758	0.943043	0.345659	0.980987
HMGN2P35	0
AL162502.1	0.690516	-0.177921	2.38073	-0.0747336	0.940427
C10orf12	330.896	-0.0142903	0.417291	-0.0342454	0.972681	0.999038
RP11-175O19.4	409.886	0.160858	0.420148	0.382859	0.701824	0.980987
SLIT1	14.3765	0.222783	0.629509	0.353899	0.723414	0.980987
SLIT1-AS1	0
ARHGAP19-SLIT1	2.93563	-0.346556	1.0737	-0.322769	0.746871	0.980987
ARHGAP19	1131.97	-0.0801333	0.151111	-0.530293	0.595909	0.980987
RP11-375N9.2	0
RP11-452K12.3	3.60597	0.54251	0.908816	0.596941	0.550547	0.980987
FRAT1	501.95	-0.188797	0.184697	-1.0222	0.306686	0.980987
FRAT2	1855.17	-0.174744	0.19382	-0.901578	0.367281	0.980987
RP11-452K12.4	9.26626	-0.579236	0.587126	-0.986562	0.323857	0.980987
RRP12	2192.61	-0.312648	0.22026	-1.41945	0.155768	0.980987
RP11-452K12.6	1.52076	-1.00616	1.50355	-0.669189	0.503375
RP11-452K12.7	0.83929	0.391091	2.22067	0.176114	0.860204
PGAM1	5566.01	0.12357	0.179974	0.686598	0.492336	0.980987
EXOSC1	619.229	-0.0907741	0.147227	-0.616559	0.537526	0.980987
ZDHHC16	823.65	-0.0701257	0.19812	-0.353955	0.723373	0.980987
MMS19	1230.93	-0.21739	0.176688	-1.23036	0.218562	0.980987
AL355490.1	0
UBTD1	274.571	-0.362269	0.226025	-1.60278	0.108982	0.980987
ANKRD2	0.934738	-3.34535	2.38164	-1.40464	0.160128
HOGA1	4.86424	-0.145315	0.844449	-0.172083	0.863373	0.988242
RP11-548K23.11	0
C10orf62	0.13127	-0.982783	4.08047	-0.24085	0.809671
MORN4	90.5423	0.0255673	0.26739	0.0956183	0.923824	0.99473
PI4K2A	1047.59	-0.149955	0.213148	-0.703525	0.481729	0.980987
AVPI1	306.129	-0.0360132	0.24366	-0.147801	0.8825	0.990255
MARVELD1	658.131	-0.201465	0.206503	-0.9756	0.329263	0.980987
ZFYVE27	661.287	-0.00985959	0.153232	-0.0643443	0.948696	0.998
SFRP5	0
LINC00866	0
GOLGA7B	1.80878	-0.900345	1.37287	-0.655811	0.511946
CRTAC1	0
AL139239.1	0
KCNQ1DN	0
R3HCC1L	338.148	0.240118	0.320337	0.749579	0.453508	0.980987
LOXL4	668.111	-0.141966	0.216782	-0.654878	0.512546	0.980987
RP11-34A14.3	1.0579	-0.321646	1.81766	-0.176956	0.859543
PYROXD2	20.859	-0.142214	0.435033	-0.326903	0.743741	0.980987
MIR1287	0
HPS1	1198.55	-0.109419	0.218491	-0.500794	0.616516	0.980987
MIR4685	0
HPSE2	10.1443	-0.348616	0.593899	-0.586996	0.557206	0.980987
MIR6507	0
ARL5AP2	0
RPL7P36	0.148774	0.94077	4.08047	0.230554	0.817661
CNNM1	656.729	0.0151491	0.16874	0.0897778	0.928464	0.995528
GOT1	3930.72	-0.173912	0.185684	-0.936602	0.348963	0.980987
RP11-441O15.3	9.95415	0.94837	0.597449	1.58737	0.11243	0.980987
LINC01475	0
RP11-129J12.1	0
NKX2-3	0.861918	0.481325	2.00217	0.240402	0.810019
SLC25A28	893.242	1.56819	0.156815	10.0003	1.52e-23	3.24752e-21
RP11-85A1.3	4.0645	-1.0168	1.04338	-0.974524	0.329796	0.980987
RP11-483F11.7	2.72278	-0.41492	1.38878	-0.298766	0.765119	0.980987
ENTPD7	548.028	-0.135833	0.185393	-0.732677	0.463756	0.980987
EBAG9P1	0.616003	-1.39309	2.38638	-0.583767	0.559377
CUTC	349.995	-0.0365505	0.175232	-0.208584	0.834773	0.986115
COX15	1155.37	-0.0953462	0.147434	-0.646706	0.517822	0.980987
ABCC2	2634.33	0.00163978	0.175173	0.00936093	0.992531	0.999547
NANOGP6	0
DNMBP	642.552	-0.120331	0.161891	-0.743286	0.457309	0.980987
DNMBP-AS1	4.30624	1.16509	0.969822	1.20135	0.229617	0.980987
CPN1	452.415	-0.0162563	0.218388	-0.0744378	0.940662	0.99697
TPM4P1	0
RP11-316M21.9	0
ERLIN1	2517.12	-0.0313774	0.137112	-0.228844	0.81899	0.985371
CHUK	883.154	0.183363	0.351569	0.521556	0.601979	0.980987
RP11-316M21.7	0.633507	-0.0139874	2.18061	-0.00641444	0.994882
AL138921.1	0.959277	-0.971398	1.90026	-0.511192	0.609217
RP11-316M21.6	1.06961	2.41186	1.90115	1.26863	0.204572
CWF19L1	940.849	0.131829	0.159743	0.825255	0.409227	0.980987
PHBP9	1.19611	-0.66148	2.04185	-0.323961	0.745968
RNU6-422P	0
BLOC1S2	793.661	0.239672	0.189067	1.26766	0.20492	0.980987
PKD2L1	58.3483	2.81211	0.33084	8.49992	1.89716e-17	3.18237e-15
RP11-34D15.2	0.851078	-0.5806	2.00593	-0.289442	0.772243
SCD	32247.6	-0.107008	0.192961	-0.554561	0.579195	0.980987
LINC00263	355.798	-0.033283	0.166478	-0.199924	0.84154	0.986115
RP11-285F16.1	0.576497	0.154656	2.4679	0.062667	0.950032
WNT8B	0.13127	-0.982783	4.08047	-0.24085	0.809671
SEC31B	24.4082	0.0859829	0.386929	0.222219	0.824143	0.986115
NDUFB8	2741.67	-0.0827274	0.16831	-0.491518	0.62306	0.980987
HIF1AN	2242.18	-0.101738	0.14384	-0.707304	0.479377	0.980987
PAX2	7.2272	0.794105	0.664483	1.19507	0.232059	0.980987
RP11-179B2.2	4.45192	-0.181626	0.846132	-0.214654	0.830037	0.986115
FAM178A	612.603	0.342826	0.387469	0.884782	0.376274	0.980987
RP11-108L7.14	1.43486	1.05569	1.47911	0.71373	0.475394
MRPL43	1133.72	-0.192961	0.204683	-0.942729	0.34582	0.980987
SEMA4G	1697.44	-0.144748	0.162805	-0.889093	0.373953	0.980987
MIR608	2.22962	-0.414483	1.16518	-0.355724	0.722048	0.980987
RP11-108L7.4	3.42734	0.5826	1.05147	0.554081	0.579523	0.980987
C10orf2	941.8	-0.107379	0.160764	-0.667927	0.50418	0.980987
LZTS2	1221.89	0.034565	0.165566	0.208769	0.834629	0.986115
PDZD7	25.0095	0.0616011	0.377125	0.163344	0.870247	0.989238
SFXN3	289.525	-0.0553673	0.199104	-0.278082	0.78095	0.982242
RP11-108L7.15	31.2075	0.107317	0.406447	0.264038	0.791751	0.982754
KAZALD1	225.28	-0.0885676	0.205843	-0.430267	0.667001	0.980987
TLX1NB	0.148774	0.94077	4.08047	0.230554	0.817661
TLX1	9.1886	3.08409	0.799573	3.85717	0.000114706	0.007839
LINC01514	0
SMARCE1P7	0
LBX1	11.4156	-0.360074	0.55937	-0.643712	0.519762	0.980987
LBX1-AS1	1.75916	-0.638182	1.64992	-0.386796	0.698908
RP11-107I14.4	0.350131	-0.0209981	3.27523	-0.00641119	0.994885
RNU2-43P	0
RP11-107I14.2	0
RP11-107I14.5	0
BTRC	452.693	-0.0772923	0.16473	-0.469205	0.638923	0.980987
RNU2-59P	0
DPCD	194.863	-0.0118725	0.197876	-0.0599996	0.952156	0.998
POLL	640.676	-0.151963	0.17493	-0.868709	0.385007	0.980987
MIR3158-1	0
FBXW4	520.774	0.047943	0.205995	0.232739	0.815964	0.985371
RNU6-1165P	0
RP11-190J1.3	30.4804	-0.185845	0.343014	-0.541799	0.587957	0.980987
FGF8	0.497615	-0.872576	2.56785	-0.339808	0.734001
NPM3	877.556	-0.139902	0.182405	-0.766985	0.44309	0.980987
MGEA5	1435.99	0.221122	0.287542	0.76901	0.441887	0.980987
KCNIP2-AS1	6.39203	-0.21002	0.717624	-0.292661	0.769781	0.980987
KCNIP2	11.7712	0.283744	0.612029	0.463612	0.642926	0.980987
C10orf76	704.023	-0.0298807	0.170947	-0.174795	0.861241	0.987297
AL391827.1	0
HPS6	692.116	-0.195875	0.208507	-0.939416	0.347517	0.980987
RP11-302K17.3	1.18254	1.20212	1.78485	0.673514	0.50062
RP11-302K17.4	0
LDB1	1107.26	-0.213886	0.181259	-1.18	0.237999	0.980987
PPRC1	2285.81	-0.174605	0.15491	-1.12713	0.259686	0.980987
NOLC1	5615.75	-0.150539	0.127358	-1.18201	0.237203	0.980987
ELOVL3	60.0098	0.35153	0.281509	1.24874	0.211762	0.980987
PITX3	2.961	0.111168	1.11065	0.100093	0.92027	0.994461
GBF1	4029.27	-0.178885	0.177916	-1.00544	0.314685	0.980987
AL160011.1	0.428818	0.770509	3.08929	0.249413	0.803042
NFKB2	1942.6	-0.0404866	0.185793	-0.217912	0.827498	0.986115
PSD	7.46734	0.401528	0.719299	0.558222	0.576693	0.980987
AL121928.1	0
FBXL15	281.871	-0.225924	0.223415	-1.01123	0.311908	0.980987
CUEDC2	675.048	-0.0603612	0.224644	-0.268697	0.788163	0.982754
MIR146B	0
RPARP-AS1	67.4205	0.0342346	0.26093	0.131202	0.895615	0.991886
C10orf95	3.418	-1.0573	1.02704	-1.02946	0.303262	0.980987
TMEM180	93.8244	-0.120754	0.244787	-0.493302	0.6218	0.980987
ACTR1A	4505.88	-0.13391	0.186374	-0.718501	0.472448	0.980987
RP11-18I14.11	1.60497	0.724382	1.50191	0.482308	0.629587
SUFU	777.753	-0.168282	0.203872	-0.82543	0.409128	0.980987
RP11-170J3.2	3.13105	-0.482777	0.966508	-0.499507	0.617423	0.980987
RNU6-43P	0.479138	2.39348	2.8987	0.825711	0.408968
RP11-47A8.5	11.9964	0.0555628	0.523146	0.106209	0.915417	0.99399
TRIM8	2399.09	-0.0934922	0.196387	-0.476062	0.63403	0.980987
ARL3	457.157	0.0115294	0.155645	0.0740752	0.940951	0.99697
SFXN2	301.524	-0.200851	0.170306	-1.17935	0.238259	0.980987
WBP1L	954.967	-0.154075	0.175121	-0.879818	0.378958	0.980987
RNU6-1231P	0.18828	-0.982783	4.08047	-0.24085	0.809671
CYP17A1	0
CYP17A1-AS1	0.542585	-1.23308	2.8725	-0.429271	0.667726
PFN1P11	0.849036	0.44212	2.21784	0.199347	0.841992
PTGES3P4	2.97689	0.976978	1.06062	0.921141	0.356977	0.980987
C10orf32	259.364	0.29907	0.343334	0.871075	0.383713	0.980987
C10orf32-ASMT	0
RNU6-372P	0.63577	-2.82612	2.274	-1.2428	0.213943
AS3MT	31.0625	0.0266852	0.34705	0.0768916	0.93871	0.99686
RP11-753C18.8	0
RP11-724N1.1	2.84635	-0.486257	1.20698	-0.40287	0.687044	0.980987
CNNM2	348.257	-0.472343	0.20019	-2.35947	0.0183012	0.620132
NT5C2	2706.28	0.0259103	0.141977	0.182496	0.855193	0.986846
RP11-332O19.2	1.8277	1.70204	1.53383	1.10967	0.267142
AL360001.1	1.38583	1.02079	1.55938	0.654612	0.512718
MARCKSL1P1	0
ST13P13	0.784544	-1.86771	2.01885	-0.925136	0.354895
RPEL1	0.657203	2.84104	2.26493	1.25436	0.20971
INA	0
PCGF6	393.58	0.199055	0.247699	0.803618	0.421618	0.980987
RNU11-3P	0.594	1.39827	2.41361	0.579329	0.562367
TAF5	502.648	0.0784694	0.179885	0.436219	0.662678	0.980987
USMG5	1335.72	0.0431674	0.143527	0.300761	0.763597	0.980987
MIR1307	0
PDCD11	3350.9	-0.251197	0.173461	-1.44815	0.147575	0.980987
CALHM2	0.538411	-1.03202	2.53493	-0.407119	0.68392
RP11-225H22.7	13.5302	-0.619286	0.52989	-1.16871	0.242522	0.980987
RP11-225H22.4	3.28399	-0.388542	0.980435	-0.396295	0.691887	0.980987
CALHM1	0
CALHM3	0.148774	0.94077	4.08047	0.230554	0.817661
NEURL1-AS1	0
NEURL1	8.97996	-0.346183	0.653734	-0.529546	0.596427	0.980987
RP11-416N2.3	0
SH3PXD2A	2607	0.218571	0.163626	1.33579	0.181617	0.980987
RP11-416N2.4	0.18828	-0.982783	4.08047	-0.24085	0.809671
RP11-541N10.3	21.1598	-0.000389406	0.397417	-0.000979842	0.999218	0.999971
OBFC1	231.15	-0.0501412	0.195503	-0.256473	0.797585	0.984136
SLK	1111.41	0.428499	0.422507	1.01418	0.310497	0.980987
RN7SL524P	0
COL17A1	2.71319	0.64127	1.22149	0.52499	0.59959	0.980987
MIR936	0
SFR1	142.6	0.242563	0.253271	0.957724	0.338202	0.980987
CFAP43	15.3279	-0.50542	0.474884	-1.0643	0.287192	0.980987
MIR609	0
GSTO1	4234.25	-0.0785928	0.165882	-0.473786	0.635652	0.980987
MIR4482	0
GSTO2	188.157	-0.159679	0.207203	-0.77064	0.440921	0.980987
ITPRIP	447.875	0.21056	0.195245	1.07844	0.280838	0.980987
RP11-127L20.5	0
RP11-127L20.3	0.280044	-0.0209993	3.51884	-0.00596767	0.995239
CCDC147-AS1	0.165182	0.94077	4.08047	0.230554	0.817661
CFAP58	0.474517	0.922161	2.60569	0.353903	0.723412
RP11-127O4.3	0
RP11-127O4.2	0
SORCS3	0.262541	-1.60489	4.06389	-0.394915	0.692906
SORCS3-AS1	0
RNU6-463P	0
RP11-45P22.2	0
YWHAZP5	1.94078	-0.863552	1.39573	-0.618709	0.536108
RP11-56I23.1	0
RP11-298H24.1	0
RP11-446H13.2	0.13127	-0.982783	4.08047	-0.24085	0.809671
SORCS1	0
RNA5SP325	0
RNA5SP326	0
LINC01435	0.13127	-0.982783	4.08047	-0.24085	0.809671
PTGES3P5	0
RP11-163F15.1	25.6024	0.150203	0.388701	0.386423	0.699184	0.980987
AL356476.1	0
RP11-655H13.2	0
MAPKAPK5P1	0
RN7SKP278	0
RNU5B-6P	0
RNU6-839P	0
PHB2P1	0
BTF3P15	0
RP11-566F5.2	0
RP11-566F5.1	0.366345	-0.0209979	3.22897	-0.00650296	0.994811
RP11-451M19.2	0
XPNPEP1	1025.98	-0.0989749	0.159356	-0.621095	0.534537	0.980987
RP11-451M19.3	12.4318	0.06194	0.562998	0.110018	0.912395	0.993759
ADD3	2232.88	0.414984	0.396354	1.047	0.295098	0.980987
SNRPGP12	0
MXI1	195.861	-0.0866619	0.196854	-0.440234	0.659768	0.980987
RP11-549L6.3	0.178065	0.94077	4.08047	0.230554	0.817661
RP11-549L6.2	0
SMNDC1	966.454	0.0580286	0.142429	0.407422	0.683698	0.980987
RP11-525A16.4	11.5651	-0.205206	0.582107	-0.352523	0.724446	0.980987
AL355512.1	0
HMGB3P5	0
DUSP5	1636.18	0.0727788	0.204177	0.356449	0.721504	0.980987
RPL7P35	0.313956	1.78883	3.34158	0.535325	0.592425
SMC3	2163.8	0.346243	0.407779	0.849096	0.395828	0.980987
RBM20	3.54823	0.437428	0.986429	0.443446	0.657443	0.980987
RN7SKP288	0
RNA5SP327	0
RP11-313D6.3	0
PDCD4-AS1	15.5628	-0.133063	0.484681	-0.274537	0.783672	0.982754
PDCD4	444.236	0.264565	0.287569	0.920006	0.35757	0.980987
MIR4680	0
BBIP1	243.571	0.190496	0.238791	0.797752	0.425014	0.980987
RP11-348N5.9	0.46273	2.35222	2.92253	0.804858	0.420902
RP11-348N5.7	1.09624	1.2871	1.83983	0.699574	0.484193
SHOC2	486.146	0.467963	0.444408	1.053	0.292339	0.980987
RPL13AP6	1.89508	-0.910137	1.32364	-0.687603	0.491703
MIR548E	0.319551	-1.82988	3.32375	-0.550547	0.581944
ADRA2A	0.184949	-0.982783	4.08047	-0.24085	0.809671
RP11-479A21.1	0
BTBD7P2	0
RP11-381K7.1	0
RP11-309P22.1	0
AL392167.1	0
GPAM	668.458	-0.0824648	0.360581	-0.2287	0.819102	0.985371
TECTB	4.86865	-0.805452	0.811447	-0.992611	0.320899	0.980987
MIR6715A	0.13127	-0.982783	4.08047	-0.24085	0.809671
GUCY2GP	0.666351	-1.50412	2.35775	-0.637946	0.523509
ACSL5	336.275	0.578534	0.202592	2.85566	0.0042947	0.194142
RP11-324O2.3	0.612672	-1.38632	2.38857	-0.580398	0.561646
RP11-324O2.6	1.44617	0.930498	1.55375	0.598872	0.549258
ZDHHC6	774.114	0.141232	0.155044	0.91092	0.362338	0.980987
VTI1A	538.279	-0.0996286	0.148827	-0.669427	0.503223	0.980987
RP11-214N15.5	0.319551	-1.82988	3.32375	-0.550547	0.581944
MIR4295	0
RP11-25C19.3	0
RP11-57H14.4	189.539	-0.264177	0.217473	-1.21476	0.224458	0.980987
RP11-57H14.5	9.78836	0.379032	0.761712	0.497605	0.618762	0.980987
RP11-57H14.3	1.02314	-1.05025	1.89139	-0.555281	0.578703
TCF7L2	649.725	-0.50753	0.148247	-3.42355	0.000618088	0.0361537
RP11-57H14.2	7.92486	-0.598304	0.695429	-0.860338	0.389603	0.980987
RP11-139K1.2	4.35744	-0.131443	0.903362	-0.145504	0.884313	0.990288
RNU7-165P	0.280044	-0.0209993	3.51884	-0.00596767	0.995239
RP11-481H12.1	2.69399	-0.840487	1.18136	-0.711458	0.4768	0.980987
HABP2	1295.16	0.165506	0.148119	1.11739	0.263828	0.980987
NRAP	27.1384	-0.29408	0.384545	-0.764749	0.444421	0.980987
CASP7	1880.44	1.54457	0.143269	10.7809	4.23817e-27	9.88761e-25
RP11-211N11.5	0
PLEKHS1	6.24723	1.16889	0.801608	1.45819	0.144789	0.980987
DCLRE1A	428.365	0.232462	0.416292	0.558412	0.576563	0.980987
NHLRC2	594.964	0.140656	0.395322	0.355801	0.721989	0.980987
ADRB1	33.7098	0.224213	0.364829	0.61457	0.538839	0.980987
RNU6-709P	0
UBE2V1P5	0
CCDC186	218.846	0.375011	0.453894	0.826209	0.408686	0.980987
Hammerhead_HH10	0.297547	1.71873	4.04898	0.424484	0.671213
MIR2110	0
TDRD1	0
VWA2	0
CTB-1144G6.5	0.13127	-0.982783	4.08047	-0.24085	0.809671
CTB-1144G6.6	0
AFAP1L2	0.816192	1.83115	2.19545	0.834068	0.404243
RN7SL384P	0.333723	-0.0209983	3.32539	-0.00631455	0.994962
RP11-317F20.3	0.356129	1.94335	3.94219	0.492961	0.62204
ABLIM1	3605.43	-0.152546	0.142274	-1.0722	0.283629	0.980987
RP11-317F20.2	0.605788	0.23728	2.44617	0.0970005	0.922726
AL354873.1	0
PPIAP19	7.52242	-0.355087	0.77777	-0.456544	0.647999	0.980987
RP11-106M7.1	0
TAF9BP2	0
FAM160B1	267.915	0.466208	0.327661	1.42284	0.154784	0.980987
RP11-106M7.4	0
TRUB1	698.139	0.268407	0.358148	0.749431	0.453598	0.980987
RNU6-1121P	0
RP11-383C6.2	0.492021	2.42361	2.47859	0.977815	0.328166
ATRNL1	19.8538	-0.485316	0.441145	-1.10013	0.271276	0.980987
RP11-169K19.1	0
GFRA1	3.38253	-0.323769	0.9638	-0.335929	0.736924	0.980987
CCDC172	0
SNRPGP6	0
PNLIPRP3	0
HMGB3P8	0
RNU6-1090P	0
PNLIP	0
PNLIPP1	0
PNLIPRP1	0.296453	-0.020999	3.45423	-0.0060792	0.99515
PNLIPRP2	0
C10orf82	0
RP11-498B4.5	0
HSPA12A	48.4794	0.00290067	0.288121	0.0100675	0.991967	0.999547
RPL5P27	0
RP11-539I5.1	0.13127	-0.982783	4.08047	-0.24085	0.809671
ENO4	0.13127	-0.982783	4.08047	-0.24085	0.809671
KIAA1598	1431.43	0.354736	0.31976	1.10938	0.267265	0.980987
RP11-5G18.2	0.685895	-1.51685	2.34335	-0.6473	0.517438
VAX1	0.915814	-2.15292	1.94532	-1.10672	0.268416
MIR3663HG	0
MIR3663	0
RP11-501J20.3	0
KCNK18	0
RP11-501J20.5	0
SLC18A2	0
RP11-129M16.4	122.398	0.077993	0.226742	0.343973	0.730867	0.980987
PDZD8	935.93	-0.131393	0.338779	-0.387842	0.698133	0.980987
CTA-109P11.4	0.316219	-1.81843	3.33374	-0.545464	0.585435
EMX2OS	0.184949	-0.982783	4.08047	-0.24085	0.809671
EMX2	0.13127	-0.982783	4.08047	-0.24085	0.809671
CTA-109P11.1	0
RP11-328K15.1	0
RP11-355F22.1	0
RAB11FIP2	187.382	0.154976	0.446915	0.346769	0.728765	0.980987
RP11-354M20.3	0
CASC2	2.40278	-0.262827	1.21368	-0.216555	0.828555	0.986115
AC022395.1	0
RP11-245J24.1	0
FAM204A	672.354	0.317687	0.217886	1.45804	0.144829	0.980987
LINC00867	0.554625	-1.05581	2.89139	-0.365156	0.714995
SLC25A18P1	0
PRLHR	0
AL356865.1	0
TOMM22P5	0.184949	-0.982783	4.08047	-0.24085	0.809671
CACUL1	1218.18	0.134833	0.215844	0.624679	0.532182	0.980987
RP11-427L15.2	4.06937	0.679256	1.02079	0.665421	0.505782	0.980987
RP11-215A21.2	7.09764	-0.177688	0.692596	-0.256554	0.797523	0.984136
LDHAP5	4.5895	1.53149	0.977856	1.56617	0.117309	0.980987
RP11-498J9.2	0.363014	-0.0209979	3.23823	-0.00648439	0.994826
AL157788.1	0
NANOS1	52.804	-1.5699	0.310289	-5.05947	4.20416e-07	3.87872e-05
EIF3A	8799.93	0.26542	0.382518	0.693876	0.48776	0.980987
RP11-435O11.5	0
FAM45A	565.711	0.161515	0.170372	0.948011	0.343124	0.980987
SFXN4	619.665	0.000270028	0.148439	0.00181911	0.998549	0.999971
PRDX3	6876.48	0.0790931	0.146942	0.53826	0.590397	0.980987
GRK5	817.147	-0.240063	0.153938	-1.55947	0.118885	0.980987
GRK5-IT1	4.10683	0.534204	0.897106	0.595474	0.551526	0.980987
RN7SL749P	3.2764	-0.809093	1.13993	-0.709773	0.477845	0.980987
RP11-79M19.2	0.13127	-0.982783	4.08047	-0.24085	0.809671
MIR4681	0
RGS10	151.599	-0.252469	0.250317	-1.0086	0.313168	0.980987
RP11-179H18.8	0
TIAL1	2303.63	0.0309425	0.145916	0.212057	0.832063	0.986115
RAD1P1	0.13127	-0.982783	4.08047	-0.24085	0.809671
RP11-179H18.5	0.838794	3.18968	2.49741	1.2772	0.201533
BAG3	1619.91	-0.154708	0.204478	-0.7566	0.44929	0.980987
TXNP1	0
INPP5F	177.761	0.074623	0.324647	0.229859	0.818202	0.985371
RN7SL846P	0
PHACTR2P1	0
MCMBP	1753.93	-0.0382853	0.137166	-0.279117	0.780155	0.982039
SEC23IP	1399.48	0.197774	0.267605	0.73905	0.459876	0.980987
MIR4682	0.474517	0.922161	2.60569	0.353903	0.723412
NACAP2	0.333723	-0.0209983	3.32539	-0.00631455	0.994962
RP11-781P14.3	0
AL353664.1	0
RP11-572P18.1	54.0619	0.295531	0.276804	1.06765	0.285677	0.980987
RP11-572P18.2	0
PPAPDC1A	0
AC073587.1	0
C10orf85	0
WDR11-AS1	0.178065	0.94077	4.08047	0.230554	0.817661
RP11-323P17.2	0
WDR11	871.816	0.181956	0.244972	0.742763	0.457625	0.980987
RP11-95I16.4	0
RP11-95I16.2	0
RP11-95I16.6	0
RP11-159H3.1	7.01905	0.30073	0.742253	0.405159	0.685361	0.980987
LINC01153	0
RN7SKP167	0
FGFR2	2.6927	-1.1926	1.09524	-1.0889	0.2762	0.980987
RP11-62L18.3	0
RPS15AP5	0
RP11-78A18.2	0
ATE1	967.133	0.344927	0.341849	1.009	0.312973	0.980987
ATE1-AS1	3.55855	0.0801432	0.95425	0.0839855	0.933068	0.995995
RP11-500G22.4	0
NSMCE4A	1045.45	0.0869462	0.136744	0.635829	0.524888	0.980987
RP11-500G22.5	0.178065	0.94077	4.08047	0.230554	0.817661
TACC2	883.614	-0.314122	0.150888	-2.08182	0.0373593	0.980987
BTBD16	64.6985	-0.260901	0.264768	-0.985393	0.324431	0.980987
RNU6-728P	0
PLEKHA1	685.399	0.250537	0.344997	0.726199	0.467717	0.980987
MIR3941	0.363014	-0.0209979	3.23823	-0.00648439	0.994826
ARMS2	0.820719	-3.18386	2.09566	-1.51926	0.128696
HTRA1	5.42853	-0.22641	0.850979	-0.266059	0.790194	0.982754
DMBT1	0
C10orf120	0
RP11-318C4.3	0
DMBT1P1	0
RP11-107C16.2	0
CUZD1	32.5322	0.461667	0.387895	1.19019	0.233973	0.980987
FAM24B	21.6476	-0.244418	0.435923	-0.56069	0.575009	0.980987
RP11-564D11.3	34.6118	-0.120811	0.344313	-0.350875	0.725682	0.980987
FAM24A	0
C10orf88	221.367	0.245968	0.205222	1.19855	0.230704	0.980987
PSTK	183.542	0.14961	0.187673	0.797188	0.425342	0.980987
IKZF5	320.366	0.207458	0.340849	0.608652	0.542755	0.980987
ACADSB	1814.9	0.311797	0.344554	0.904928	0.365504	0.980987
HMX3	9.15568	-0.608895	0.612991	-0.993318	0.320555	0.980987
HMX2	3.85221	0.201883	1.05501	0.191357	0.848246	0.986115
BUB3	3377.17	-0.0479109	0.124578	-0.384585	0.700545	0.980987
RP11-162A23.5	2.19511	0.36119	1.79094	0.201675	0.84017
RP11-338O1.3	0
RP11-282I1.1	2.57858	0.671383	1.14581	0.585944	0.557913	0.980987
RP11-338O1.2	0.178065	0.94077	4.08047	0.230554	0.817661
RP11-282I1.2	0
GPR26	0
CPXM2	0
AC009987.1	0
RP11-391M7.3	0
AC068058.1	0
RP11-285A18.2	0
YBX2P1	0
RP11-47G11.2	0.13127	-0.982783	4.08047	-0.24085	0.809671
CHST15	108.722	-0.110054	0.258971	-0.424965	0.670862	0.980987
OAT	2324.44	0.00505267	0.146681	0.0344466	0.972521	0.999038
RP13-238F13.5	1.32895	-0.726462	1.55134	-0.468279	0.639585
NKX1-2	3.7314	-0.833401	0.934889	-0.891444	0.372691	0.980987
RP13-238F13.3	0.148774	0.94077	4.08047	0.230554	0.817661
LHPP	738.285	-0.0812684	0.198235	-0.40996	0.681835	0.980987
RPS10P18	0
RP11-12J10.3	8.74588	0.153048	0.660957	0.231555	0.816884	0.985371
FAM53B	509.097	-0.332839	0.205459	-1.61998	0.105238	0.980987
RP11-12J10.4	6.83554	-0.360984	0.813598	-0.443688	0.657268	0.980987
FAM53B-AS1	0
METTL10	187.196	0.105612	0.29014	0.364004	0.715855	0.980987
FAM175B	524.567	0.254247	0.324259	0.784088	0.432989	0.980987
NPM1P31	0.841957	1.87221	2.18749	0.855873	0.392068
RP11-298J20.4	48.3546	-0.115793	0.286585	-0.404045	0.68618	0.980987
ZRANB1	910.102	0.0379464	0.147694	0.256927	0.797235	0.984098
RP11-298J20.3	0
CTBP2	2.7878	-0.911052	1.05109	-0.86677	0.386068	0.980987
RP11-59C5.3	2.62342	1.1303	1.15625	0.977559	0.328292	0.980987
MIR4296	0
MRPS21P6	0
RPS27P18	0
TEX36-AS1	0
TEX36	0
ALDOAP2	0.333723	-0.0209983	3.32539	-0.00631455	0.994962
RP11-383C5.3	0.13127	-0.982783	4.08047	-0.24085	0.809671
FLJ37035	12.5501	-0.531192	0.557995	-0.951966	0.341114	0.980987
RP11-383C5.5	0.983638	-0.0422713	1.74071	-0.024284	0.980626
EDRF1	643.118	0.287514	0.322248	0.892214	0.372278	0.980987
EDRF1-AS1	0.657203	2.84104	2.26493	1.25436	0.20971
MMP21	4.19377	0.440619	0.853564	0.516211	0.605707	0.980987
UROS	1462.41	-0.12936	0.157943	-0.819029	0.41277	0.980987
MIR4484	0
BCCIP	2384.11	0.209263	0.251342	0.832585	0.405079	0.980987
DHX32	519.01	-0.124296	0.176294	-0.705051	0.480778	0.980987
AL360176.1	1.03316	-2.30852	2.16407	-1.06675	0.286085
RNU2-42P	0.343247	1.89239	3.259	0.580665	0.561466
FANK1	1.09304	-1.10822	1.92038	-0.577084	0.563882
GNG10P1	0
FANK1-AS1	0
ADAM12	0
RNA5SP328	0
RP11-81B10.2	0
AL589787.1	0
LINC00601	0
C10orf90	0.504903	2.45427	2.86218	0.857484	0.391177
AL583860.1	0
DOCK1	882.222	0.0247616	0.203766	0.12152	0.90328	0.992221
RP11-223P11.3	0.482496	0.772938	2.98007	0.259369	0.795351
RP11-223P11.2	0
FAM196A	0
NPS	0
RP11-288A5.2	0
FOXI2	0
BUB1P1	0
CLRN3	128.963	-0.218226	0.211146	-1.03353	0.301355	0.980987
PTPRE	132.508	-0.0734633	0.237127	-0.309805	0.756709	0.980987
RP11-4C20.3	0
RP11-4C20.4	3.4559	0.18915	1.00307	0.188572	0.850428	0.986115
MKI67	16140.3	0.210788	0.406031	0.519142	0.603662	0.980987
RP11-264E18.1	0
RP11-442O18.2	0
RP11-442O18.1	0
AL355537.1	0
RP11-168C9.1	0
MGMT	417.226	-0.168787	0.213873	-0.789194	0.429999	0.980987
AL355531.1	0.468324	-0.872232	2.60702	-0.33457	0.737949
RP11-109A6.2	0.178065	0.94077	4.08047	0.230554	0.817661
RP11-109A6.3	6.65483	-0.165453	0.697446	-0.237227	0.81248	0.985349
EBF3	251.425	0.0892669	0.189256	0.471673	0.63716	0.980987
RP11-234G16.4	2.92183	0.951584	1.06172	0.896268	0.37011	0.980987
MIR4297	0.165182	0.94077	4.08047	0.230554	0.817661
RP11-234G16.5	2.27799	0.0757267	1.18437	0.0639381	0.949019	0.998
LINC00959	34.5927	-0.192553	0.378589	-0.508607	0.611027	0.980987
RP11-500G10.5	1.99344	1.57792	1.30379	1.21026	0.226179
CTAGE7P	0
PPIAP32	0
GLRX3	2855.53	-0.0381018	0.132307	-0.287979	0.773363	0.980987
RP11-339B9.1	0
RP11-540N6.1	0
MIR378C	0
AL607076.1	0
TCERG1L	0
TCERG1L-AS1	0
LINC01164	0
XX-FYM637E10_5.1	0
PPP2R2D	848.577	-0.105841	0.169718	-0.623631	0.53287	0.980987
BNIP3	1868.4	0.0294769	0.137587	0.214242	0.830358	0.986115
RP11-45A17.2	4.1985	-0.437531	0.84213	-0.519553	0.603375	0.980987
RP11-45A17.4	0.745037	-0.57562	2.26096	-0.254591	0.799039
RP11-45A17.3	2.61969	-0.0216996	1.0756	-0.0201744	0.983904	0.999038
JAKMIP3	29.0971	-0.60668	0.361968	-1.67606	0.0937261	0.980987
RP11-140A10.3	0
DPYSL4	1.29278	0.0187694	1.66399	0.0112798	0.991
STK32C	976.763	-0.220185	0.214084	-1.0285	0.303715	0.980987
LRRC27	196.504	-0.0828767	0.201035	-0.412251	0.680156	0.980987
PWWP2B	429.435	-0.102212	0.229007	-0.44633	0.655359	0.980987
RP11-432J24.2	1.35334	-0.82795	1.5543	-0.532682	0.594254
RP11-432J24.3	3.30223	0.000803251	0.947961	0.000847345	0.999324	0.999971
C10orf91	4.21628	-0.225384	0.94815	-0.23771	0.812106	0.985349
RP11-432J24.5	17.5002	-0.329819	0.43957	-0.750323	0.45306	0.980987
LINC01165	8.57005	-0.342103	0.671785	-0.509245	0.610581	0.980987
INPP5A	1434.57	-0.211672	0.230788	-0.917172	0.359052	0.980987
NKX6-2	0.13127	-0.982783	4.08047	-0.24085	0.809671
CFAP46	0.5045	-2.47341	2.46552	-1.0032	0.315765
LINC01166	0
LINC01167	0
LINC01168	0
GPR123	0.18828	-0.982783	4.08047	-0.24085	0.809671
GPR123-AS1	0.18828	-0.982783	4.08047	-0.24085	0.809671
RPL5P28	0
KNDC1	0
UTF1	0
VENTX	0.184949	-0.982783	4.08047	-0.24085	0.809671
MIR202HG	0
MIR202	0
RP13-49I15.6	0.468324	-0.872232	2.60702	-0.33457	0.737949
ADAM8	74.9451	-0.0623767	0.240211	-0.259674	0.795115	0.983963
TUBGCP2	2720.12	-0.179226	0.194894	-0.919604	0.35778	0.980987
RP11-122K13.12	30.6395	-0.545866	0.349497	-1.56186	0.11832	0.980987
ZNF511	522.539	-0.219245	0.232378	-0.943485	0.345433	0.980987
PRAP1	371.013	-0.202905	0.257789	-0.787098	0.431224	0.980987
RP11-122K13.14	0
CALY	0.859057	-0.812315	2.22009	-0.365892	0.714445
BANF1P2	3.64031	1.40324	0.994933	1.41039	0.158425	0.980987
RP11-122K13.7	1.38474	0.402501	1.49741	0.268798	0.788085
FUOM	644.453	-0.281781	0.202238	-1.39331	0.163525	0.980987
ECHS1	5186.75	-0.0411961	0.191187	-0.215475	0.829397	0.986115
MIR3944	1.54134	-1.08562	1.64169	-0.66128	0.508433
RP11-122K13.15	0.507831	-2.48355	2.85608	-0.869566	0.384537
PAOX	265.137	-0.0155573	0.22134	-0.070287	0.943965	0.997257
RP11-108K14.8	0.337054	-0.0209983	3.31491	-0.00633449	0.994946
MTG1	261.453	-0.0891237	0.180964	-0.492493	0.622371	0.980987
SPRN	0.507831	-2.48355	2.85608	-0.869566	0.384537
OR6L2P	0
SCART1	183.06	0.000347823	0.234197	0.00148517	0.998815	0.999971
OR7M1P	2.41673	0.502995	1.29572	0.388196	0.697871	0.980987
AL161645.1	0.148774	0.94077	4.08047	0.230554	0.817661
CYP2E1	9.22156	-0.187783	0.658658	-0.2851	0.775568	0.980987
RP11-108K14.12	0.18828	-0.982783	4.08047	-0.24085	0.809671
SYCE1	0
OR6L1P	0
FRG2B	0
RARRES2P2	0
AGGF1P2	0.13127	-0.982783	4.08047	-0.24085	0.809671
CLUHP5	0
AL845259.1	0
XX-2136C77.2	0
AL845259.8	0
XX-2136C77.3	0
AL845259.4	0
XX-2136C77.4	0
AL845259.7	0
DUX4L23	0
AL845259.6	0
DUX4L22	0
AL845259.3	0
DUX4L21	0
AL845259.5	0
DUX4L20	0
AL845259.2	0
XX-2136C48.8	0
AL732375.3	0
DUX4L10	0
AL732375.5	0
DUX4L11	0
AL732375.1	0
DUX4L12	0
AL732375.4	0
DUX4L13	0
AL732375.7	0
DUX4L14	0
AL732375.2	0
DUX4L15	0
AL732375.6	0
XX-2136C48.7	0
RPL23AP60	0
RP11-304M2.1	0
OR4F2P	0
RP11-304M2.6	0
CICP23	0
LINC01001	35.8065	-0.303418	0.323174	-0.938868	0.347799	0.980987
RP11-304M2.3	0
RNU6-447P	0
BET1L	2523.89	-0.0987844	0.181594	-0.543985	0.586452	0.980987
SCGB1C1	0
ODF3	0
RP11-304M2.5	0.69278	-2.92199	2.24507	-1.30151	0.193084
RIC8A	7016.63	-0.0633974	0.187994	-0.337231	0.735943	0.980987
MIR6743	0
SIRT3	483.095	0.109766	0.178991	0.613248	0.539712	0.980987
PSMD13	9683.49	-0.104085	0.18205	-0.571738	0.567499	0.980987
RP11-326C3.16	0
NLRP6	0
RP11-326C3.2	0
ATHL1	239.15	0.571801	0.192709	2.96717	0.00300551	0.145592
IFITM5	0
RP11-326C3.4	0
IFITM2	485.461	1.76684	0.180477	9.78984	1.2449e-22	2.5523e-20
RP11-326C3.7	9.16342	1.24847	0.652626	1.91299	0.0557493	0.980987
IFITM1	505.975	10.5893	1.04117	10.1706	2.68148e-24	5.91586e-22
RP11-326C3.11	2.901	0.6351	1.01469	0.625903	0.531379	0.980987
IFITM3	7280.69	3.16905	0.198167	15.9918	1.4569e-57	6.72063e-55
RP11-326C3.10	0.165182	0.94077	4.08047	0.230554	0.817661
RP11-326C3.14	0
RP11-326C3.13	4.03787	1.5345	0.983908	1.5596	0.118855	0.980987
RP11-326C3.12	0.845678	1.88707	2.59896	0.726088	0.467785
RP11-326C3.15	0.788473	1.87851	2.02402	0.928106	0.353352
B4GALNT4	341.156	0.104713	0.179121	0.584593	0.558822	0.980987
PKP3	2358.63	-0.169221	0.222392	-0.760911	0.44671	0.980987
SIGIRR	182.873	0.0448648	0.261786	0.17138	0.863925	0.988242
ANO9	231.636	0.135818	0.20348	0.667475	0.504469	0.980987
RN7SL838P	0
PTDSS2	743.403	-0.218593	0.208859	-1.0466	0.295283	0.980987
RP13-317D12.3	0.309335	-0.0209987	3.40711	-0.00616322	0.995082
RNH1	3273.91	-0.128906	0.212329	-0.607102	0.543783	0.980987
RP13-46H24.1	0
HRAS	954.336	-0.0264102	0.238976	-0.110514	0.912002	0.993759
LRRC56	15.8109	-0.0592791	0.469201	-0.126341	0.899462	0.992094
LMNTD2	41.1437	-0.136851	0.321568	-0.425572	0.67042	0.980987
RP11-496I9.1	0.77097	0.803084	2.2662	0.354375	0.723058
RASSF7	427.02	-0.169479	0.200974	-0.843291	0.399066	0.980987
MIR210HG	3.1427	0.0416292	0.999851	0.0416354	0.966789	0.999038
MIR210	0
PHRF1	1615.05	-0.185347	0.213062	-0.869922	0.384343	0.980987
IRF7	0
CDHR5	0.319551	-1.82988	3.32375	-0.550547	0.581944
SCT	0
DRD4	2.28666	-0.920126	1.25641	-0.732345	0.463958	0.980987
DEAF1	1009.27	-0.186196	0.194057	-0.95949	0.337312	0.980987
RP11-754B17.1	0
EPS8L2	3123.4	0.0280735	0.152907	0.183598	0.854329	0.986703
TMEM80	292.71	-0.128705	0.16735	-0.769076	0.441848	0.980987
AP006621.9	2.72573	-0.0312377	1.07732	-0.0289957	0.976868	0.999038
TALDO1	11420.8	-0.103571	0.189446	-0.546701	0.584584	0.980987
PDDC1	1740.98	-0.207881	0.138627	-1.49957	0.133725	0.980987
AP006621.5	139.824	-0.161327	0.222819	-0.724028	0.469049	0.980987
NS3BP	207.216	-0.198331	0.194733	-1.01848	0.308452	0.980987
AP006621.6	17.9263	0.0807296	0.434124	0.18596	0.852476	0.98623
CEND1	0
SLC25A22	1451.01	0.619222	0.210704	2.93882	0.00329459	0.155875
PANO	25.7665	-0.4568	0.386404	-1.18218	0.237134	0.980987
PIDD1	275.712	-0.152149	0.213055	-0.71413	0.475147	0.980987
RPLP2	18177.8	-0.115142	0.182003	-0.632635	0.526972	0.980987
SNORA52	0
PNPLA2	1956.52	-0.137433	0.200587	-0.685153	0.493247	0.980987
AP006621.8	3.60427	-0.503771	0.940319	-0.535746	0.592134	0.980987
CRACR2B	369.721	-0.166709	0.208889	-0.798074	0.424828	0.980987
CD151	8878.69	-0.10261	0.18729	-0.54787	0.583781	0.980987
POLR2L	4519.72	-0.141034	0.195012	-0.723208	0.469552	0.980987
TSPAN4	2024.09	-0.1087	0.189488	-0.57365	0.566205	0.980987
RP11-1391J7.1	13.8031	-0.154872	0.530876	-0.291728	0.770494	0.980987
CHID1	3875.49	-0.20793	0.199867	-1.04034	0.298183	0.980987
AP2A2	1963.83	-0.193502	0.2079	-0.930746	0.351985	0.980987
RNU6-1025P	0
AP006477.1	0
MUC6	0
RP13-870H17.3	0.606882	1.4256	2.40501	0.592763	0.55334
MUC2	0.13127	-0.982783	4.08047	-0.24085	0.809671
MUC5AC	0
MUC5B	7.63126	0.451391	0.769515	0.586592	0.557478	0.980987
RP11-532E4.2	1.4919	0.257773	1.49471	0.172457	0.863078
MIR6744	0
TOLLIP	3592.91	-0.186197	0.197159	-0.9444	0.344965	0.980987
TOLLIP-AS1	16.0977	-0.234226	0.541771	-0.432333	0.665499	0.980987
BRSK2	13.1731	-0.128423	0.521944	-0.246046	0.805646	0.98513
MOB2	709.047	-0.124936	0.187456	-0.666479	0.505105	0.980987
DUSP8	276.77	0.262217	0.265704	0.986877	0.323703	0.980987
KRTAP5-AS1	0
AP006285.3	0
KRTAP5-1	0
KRTAP5-2	0
KRTAP5-3	0
KRTAP5-4	0
KRTAP5-5	0
AP006285.7	0.13127	-0.982783	4.08047	-0.24085	0.809671
FAM99A	0.326838	1.83431	3.30364	0.555239	0.578731
FAM99B	1.27814	0.176901	1.74793	0.101206	0.919387
AP006285.6	0.366345	-0.0209979	3.22897	-0.00650296	0.994811
KRTAP5-6	0
IFITM10	4.26411	-0.311938	0.8764	-0.355931	0.721892	0.980987
RP11-295K3.1	1.14885	-0.514399	1.8092	-0.284325	0.776161
CTSD	19029.3	-0.152255	0.228855	-0.66529	0.505865	0.980987
AC068580.6	10.5761	-0.327863	0.588167	-0.557431	0.577233	0.980987
AC068580.5	23.1539	0.125616	0.398467	0.315249	0.752572	0.980987
AC068580.1	2.02695	0.433865	1.21272	0.357763	0.720521
AC068580.7	0
RPL36AP39	0.148774	0.94077	4.08047	0.230554	0.817661
AC139143.2	0
SYT8	2.3234	0.396499	1.12761	0.351628	0.725117	0.980987
TNNI2	0.178065	0.94077	4.08047	0.230554	0.817661
LSP1	0.353462	-0.0209981	3.26547	-0.00643034	0.994869
MIR4298	0
AC051649.12	0
hsa-mir-7847	0
PRR33	0
LINC01150	0
TNNT3	0.178065	0.94077	4.08047	0.230554	0.817661
MRPL23	1940.36	-0.177682	0.220159	-0.807062	0.419631	0.980987
MRPL23-AS1	107.41	-0.125825	0.345437	-0.364249	0.715672	0.980987
LINC01219	4.39734	-0.33862	0.924071	-0.366444	0.714034	0.980987
H19	5.37219	0.447328	1.05083	0.425692	0.670332	0.980987
H19_1	0
MIR675	0
H19_2	0
IGF2	48264.8	0.110203	0.163019	0.676012	0.499033	0.980987
AC132217.4	0
INS-IGF2	0
MIR483	3.55229	0.571612	0.940654	0.607675	0.543403	0.980987
IGF2-AS	52.7658	-0.0739327	0.313591	-0.235762	0.813618	0.985349
INS	0
TH	0
MIR4686	0
ASCL2	0.313956	1.78883	3.34158	0.535325	0.592425
C11orf21	0
TSPAN32	0
RNU6-878P	0
CD81-AS1	10.9056	0.193374	0.566275	0.341485	0.732739	0.980987
RPL26P30	9.28552	-0.042312	0.577668	-0.0732462	0.94161	0.99697
CD81	5237.3	0.0158261	0.234535	0.0674786	0.946201	0.997457
TSSC4	1651.73	-0.190342	0.203566	-0.935034	0.349771	0.980987
AC124057.5	0.13127	-0.982783	4.08047	-0.24085	0.809671
TRPM5	1.89637	-0.453172	1.51889	-0.298357	0.76543
KCNQ1	1.5722	-0.466598	1.49792	-0.311497	0.755423
KCNQ1OT1	1358.05	0.259351	0.341549	0.759338	0.447651	0.980987
KCNQ1OT1_1	0
KCNQ1OT1_2	0
KCNQ1OT1_3	0
KCNQ1OT1_5	0
COX6CP18	0
KCNQ1-AS1	0
CDKN1C	30.3241	-0.660488	0.398141	-1.65893	0.0971297	0.980987
SLC22A18AS	76.8885	-0.0982627	0.250825	-0.391757	0.695237	0.980987
SLC22A18	1364.8	-0.207881	0.216149	-0.961751	0.336175	0.980987
PHLDA2	250.277	0.0124173	0.224364	0.0553443	0.955864	0.998747
NAP1L4	3642.81	-0.0659972	0.136038	-0.485138	0.627579	0.980987
SNORA54	0
CTC-343N3.1	0
CARS	1164.16	-0.011986	0.205654	-0.0582824	0.953524	0.998229
CARS-AS1	0.309335	-0.0209987	3.40711	-0.00616322	0.995082
RNU1-91P	0
AC108448.2	0
OSBPL5	1.30978	2.71169	1.78598	1.51832	0.128935
AC108448.3	0
MRGPRG	0
MRGPRG-AS1	0
AC109309.4	0
MRGPRE	0
NDUFA5P8	0
RP11-11A9.1	0
NDUFA5P1	0
RP11-11A9.2	0
RP5-1173A5.1	0
ZNF195	871.946	0.333345	0.360762	0.924001	0.355486	0.980987
AC123788.1	0.316219	-1.81843	3.33374	-0.545464	0.585435
TSSC2	0.82798	0.635776	2.01672	0.315252	0.752571
OR7E12P	0
FAM86GP	2.94761	-0.39667	1.19801	-0.331106	0.740564	0.980987
RP13-726E6.1	0
RP13-726E6.2	0
SNRPCP5	0
RPS3AP39	0
AC127526.1	0
RPS24P14	0
AP006294.2	0
OR7E117P	0
TRPC2	0
ART5	2.92378	-0.561929	1.11799	-0.502626	0.615227	0.980987
ART1	0
CHRNA10	35.5754	-0.223935	0.326972	-0.684875	0.493423	0.980987
NUP98	5904.11	-0.0860886	0.137631	-0.625501	0.531643	0.980987
RNU6-1143P	0.877729	-3.25977	2.08053	-1.5668	0.117161
RNU7-50P	0
PGAP2	711.749	-0.00312383	0.178478	-0.0175026	0.986036	0.999038
AC090587.2	49.6409	-0.0618569	0.29161	-0.212122	0.832012	0.986115
RHOG	826.262	-0.0742717	0.194792	-0.381287	0.70299	0.980987
AC090587.5	2.42303	-0.962121	1.12923	-0.852012	0.394207	0.980987
STIM1	1045.33	-0.175937	0.172157	-1.02196	0.306799	0.980987
AC090587.4	28.2635	0.0443071	0.390429	0.113483	0.909648	0.993376
MIR4687	0
AC090804.1	3.19402	-0.841134	1.03633	-0.811649	0.416993	0.980987
RP11-438N5.4	0.280044	-0.0209993	3.51884	-0.00596767	0.995239
HNRNPA1P76	0
RP11-438N5.2	3.01156	-0.650002	1.02147	-0.636337	0.524557	0.980987
RPS29P20	0.742905	-1.64907	2.68714	-0.613691	0.53942
RRM1	4887.22	0.0171227	0.134387	0.127413	0.898613	0.992094
RRM1-AS1	0.862136	-2.06637	2.20451	-0.937336	0.348586
OR55B1P	0.184949	-0.982783	4.08047	-0.24085	0.809671
RP11-23F23.2	2.10348	-0.637943	1.20596	-0.528993	0.596811
RP11-23F23.3	0.262541	-1.60489	4.06389	-0.394915	0.692906
SSU72P5	0
SSU72P2	0
SSU72P6	0
SSU72P4	0
SSU72P3	0
SSU72P7	0
OR52B4	0
OR52B3P	0
TRIM21	1076.42	3.7625	0.159717	23.5573	1.05742e-122	1.19236e-119
OR51R1P	0.743869	3.03582	3.10849	0.976623	0.328756
OR52P2P	0
AC010930.1	0
OR52K2	0.818859	3.15882	2.09923	1.50475	0.132388
OR52K3P	17.6554	7.59038	1.25207	6.06227	1.34213e-09	1.61191e-07
OR52K1	0.148774	0.94077	4.08047	0.230554	0.817661
OR52M2P	0
OR52M1	0
C11orf40	0
OR52I2	0
OR52I1	0
TRIM68	267.585	-0.119354	0.178544	-0.668486	0.503823	0.980987
OR51D1	0
OR51E1	0.178065	0.94077	4.08047	0.230554	0.817661
OR51A9P	0
OR51E2	0
OR51C1P	0
MMP26	0
OR51F5P	0
OR51C4P	0
KRT8P49	9.14497	-1.07173	0.673188	-1.59202	0.11138	0.980987
OR51F3P	0
OR51F4P	0
OR51F1	0
OR51N1P	0
OR52Y1P	0
OR52R1	0
OR51F2	0
OR51A8P	0
OR51S1	0
OR51H1P	0
OR51H2P	0
OR51T1	0
OR51A6P	0
OR51A7	0
OR51G2	0
OR51G1	0
OR51A3P	0
OR51A4	0
OR51A2	0
OR51A5P	0
OR51L1	0
OR51P1P	0
OR52J2P	0
OR52J3	0
OR52E2	0
OR52E1	0
OR52S1P	0
OR52E3P	0
OR52J1P	0
AC113331.9	0
OR52A4	0
OR52A5	0
OR52A1	0
OR51A1P	0
OR52Z1	0
OR51V1	0
AC104389.16	0
CoTC_ribozyme	0
HBB	0
HBD	0
HBBP1	0
BGLT3	0
HBG1	0
HBG2	4.24891	0.879539	0.911155	0.965301	0.334394	0.980987
AC104389.2	0
AC104389.1	0
HBE1	0
OR51AB1P	0
OR51B4	0.148774	0.94077	4.08047	0.230554	0.817661
OR51B5	0.521311	2.49308	2.84084	0.877585	0.380169
OR51B3P	0
OR51B2	0
OR51B8P	0
OR51B6	0
AC104389.31	0
AC104389.32	0
OR51M1	0
OR51J1	0
OR51Q1	0
OR51K1P	0
OR51I1	0
OR51I2	0
OR51A10P	0
OR52D1	0
UBQLN3	0.178065	0.94077	4.08047	0.230554	0.817661
UBQLNL	18.1097	0.135439	0.447159	0.302888	0.761975	0.980987
AC087380.14	9.25966	0.488521	0.594502	0.821732	0.41123	0.980987
OR52V1P	1.71381	0.393859	1.41774	0.277807	0.781161
OR52H1	0.878796	-0.775857	2.25637	-0.343853	0.730957
OR52H2P	1.42417	2.81156	1.82879	1.53739	0.124198
OR52B5P	0
OR52T1P	0.937247	2.18135	1.91125	1.14132	0.253736
HNRNPA1P53	4.46668	0.401344	0.923869	0.434416	0.663986	0.980987
AC015691.13	5.09187	2.72883	0.976874	2.79344	0.00521512	0.226178
OR52B6	0
TRIM6	574.98	0.470395	0.160437	2.93196	0.00336827	0.157888
TRIM6-TRIM34	0.461635	0.886292	3.03462	0.29206	0.77024
TRIM34	4.17555	1.21209	1.06581	1.13726	0.255432	0.980987
TRIM5	2113.41	1.50633	0.157257	9.57882	9.81557e-22	1.93424e-19
TRIM22	434.938	9.38576	0.771356	12.1679	4.60959e-34	1.29946e-31
OR52U1P	0.13127	-0.982783	4.08047	-0.24085	0.809671
OR52P1P	0.165182	0.94077	4.08047	0.230554	0.817661
OR56B1	0.178065	0.94077	4.08047	0.230554	0.817661
OR52N4	0.184949	-0.982783	4.08047	-0.24085	0.809671
OR56B2P	0
OR52N5	0.508429	2.46367	2.85762	0.862139	0.388611
OR52N1	0.518645	0.886043	2.9301	0.302394	0.762352
OR52N3P	0
OR52N2	1.82267	3.19676	1.62615	1.96585	0.0493162
OR52E6	1.81246	0.126074	1.39706	0.0902427	0.928094
OR52E8	0
OR52E7P	0
OR52E4	0
OR52E5	0
OR52Q1P	0
AC025016.1	14.0173	0.119078	0.50152	0.237435	0.81232	0.985349
OR56A3	4.16286	-0.108678	0.87184	-0.124653	0.900798	0.992158
OR56A5	0
OR52L1	0
KRT18P58	0.834864	-0.603658	2.01157	-0.300093	0.764106
OR56A4	0.297547	1.71873	4.04898	0.424484	0.671213
RNA5SP329	0
OR56A1	0
OR56A7P	0
OR52L2P	0
OR52X1P	0.18828	-0.982783	4.08047	-0.24085	0.809671
OR56B4	0
RP11-290F24.3	2.02424	0.781536	1.29593	0.603068	0.546464
OR56B3P	0
OR52B1P	0
OR52B2	0.5045	-2.47341	2.46552	-1.0032	0.315765
OR52W1	0
RP11-290F24.6	21.2044	0.587922	0.456389	1.28821	0.197674	0.980987
C11orf42	0
FAM160A2	784.001	-0.145167	0.156453	-0.927868	0.353476	0.980987
CNGA4	1.71762	0.46266	1.41865	0.326128	0.744328
CCKBR	0.464993	-0.863018	2.61077	-0.33056	0.740977
RP11-304C12.4	0
PRKCDBP	4.47884	1.31785	0.885563	1.48815	0.136712	0.980987
RP11-304C12.3	0
SMPD1	1372.48	-0.153285	0.199063	-0.770031	0.441282	0.980987
APBB1	1023.13	-0.13442	0.202834	-0.662712	0.507515	0.980987
HPX	2279.05	-0.181141	0.149476	-1.21184	0.225574	0.980987
TRIM3	369.653	-0.170064	0.163031	-1.04313	0.296886	0.980987
ARFIP2	2247.74	-0.0854825	0.191486	-0.446417	0.655296	0.980987
TIMM10B	873.477	-0.11426	0.159452	-0.716581	0.473633	0.980987
CTD-2010I16.1	4.73278	-1.17323	0.853089	-1.37528	0.169045	0.980987
DNHD1	615.352	0.26536	0.218678	1.21347	0.22495	0.980987
RRP8	913.326	-0.192746	0.150253	-1.2828	0.19956	0.980987
RP11-732A19.8	11.877	-0.823063	0.565408	-1.4557	0.145476	0.980987
ILK	6157.62	-0.0518962	0.188722	-0.274987	0.783326	0.982754
TAF10	2218.2	-0.128748	0.21418	-0.60112	0.54776	0.980987
RP11-732A19.2	0
TPP1	2404.57	-0.0985119	0.172497	-0.571093	0.567936	0.980987
RP11-732A19.9	0.13127	-0.982783	4.08047	-0.24085	0.809671
DCHS1	90.5069	0.0688783	0.273071	0.252236	0.800859	0.984237
RP11-732A19.5	0
RP11-732A19.6	0
MRPL17	2073.9	0.23382	0.193097	1.21089	0.225936	0.980987
RP11-732A19.1	4.46932	1.05197	0.881125	1.19389	0.23252	0.980987
GVINP1	41.1513	0.689846	0.404636	1.70486	0.088221	0.980987
GVINP2	3.81071	-0.151144	0.970005	-0.155817	0.876177	0.989649
OR2AG2	5.66294	0.762972	0.77245	0.98773	0.323285	0.980987
OR2AG1	0.165182	0.94077	4.08047	0.230554	0.817661
OR6A2	0.817166	-1.87029	2.19613	-0.851627	0.394421
RP11-560B16.5	4.37322	-0.550482	0.922512	-0.596721	0.550694	0.980987
OR10A5	0
OR10A2	0.165182	0.94077	4.08047	0.230554	0.817661
OR10A4	0
OR2D2	1.24058	0.780173	1.71407	0.455157	0.648996
OR2D3	0
ZNF215	237.819	0.416853	0.334047	1.24789	0.212072	0.980987
ZNF214	31.1218	-0.0651528	0.43688	-0.149132	0.881449	0.990255
NLRP14	5.02873	-0.725749	0.875328	-0.829117	0.407038	0.980987
RBMXL2	0.316219	-1.81843	3.33374	-0.545464	0.585435
RP11-324J3.1	0
MIR302E	0
SYT9	0
CTD-2516F10.2	0.148774	0.94077	4.08047	0.230554	0.817661
OLFML1	3.20484	0.75197	1.15721	0.649814	0.515813	0.980987
PPFIBP2	707.876	-0.157505	0.154859	-1.01709	0.30911	0.980987
CTD-2516F10.4	0.652582	1.52331	2.37799	0.640585	0.521793
CYB5R2	488.879	-0.0642749	0.19755	-0.32536	0.744909	0.980987
OVCH2	0
RP11-35J10.6	0
RP11-35J10.7	0
RP11-35J10.5	0
RP11-35J10.4	0
OR10AB1P	0.148774	0.94077	4.08047	0.230554	0.817661
OR5P4P	0
RP11-494M8.4	0
OR5P1P	0
RP11-494M8.1	0
OR5P2	0
OR5P3	0
OR5E1P	0
RNU6-943P	0
OR10A6	0
OR10A3	0
NLRP10	0
EIF3F	5395.86	-0.0878238	0.17714	-0.495787	0.620044	0.980987
COX6CP5	0
CASC23	0
TUB	120.705	-0.355957	0.212089	-1.67834	0.0932814	0.980987
RP11-236J17.6	0
TUB-AS1	0
RP11-236J17.7	0
RIC3	0
RP11-379P15.1	0
LMO1	0
STK33	59.9545	0.30374	0.362642	0.837575	0.402269	0.980987
TRIM66	525.232	-0.139281	0.173785	-0.801453	0.422869	0.980987
RP11-152H18.4	0
RPL27A	26936.6	-0.102118	0.197642	-0.516682	0.605378	0.980987
SNORA45A	0
SNORA45B	5.56003	0.769327	0.770316	0.998715	0.317933	0.980987
ST5	1805.58	0.00984986	0.177773	0.055407	0.955814	0.998747
RP11-152H18.3	5.90984	-0.466667	0.866791	-0.538385	0.590311	0.980987
RP11-318C2.1	0.297547	1.71873	4.04898	0.424484	0.671213
RNA5SP330	0
AKIP1	505.232	-0.0962445	0.167188	-0.575665	0.564842	0.980987
C11orf16	0.18828	-0.982783	4.08047	-0.24085	0.809671
ASCL3	0
TMEM9B	637.06	0.101023	0.154754	0.652798	0.513887	0.980987
TMEM9B-AS1	25.6517	0.350422	0.399818	0.876454	0.380783	0.980987
NRIP3	37.1992	-0.504939	0.353103	-1.43001	0.152715	0.980987
RP11-467K18.2	0.797621	-1.85995	2.20695	-0.842772	0.399356
SCUBE2	19.9485	0.424605	0.435996	0.973873	0.330119	0.980987
MIR5691	0
KRT8P41	1.26704	-0.817198	1.71081	-0.477668	0.632886
DENND5A	4007.23	0.397854	0.158106	2.51638	0.0118569	0.435188
RP11-5L12.1	3.75157	-0.0275466	1.11957	-0.0246046	0.98037	0.999038
TMEM41B	911.961	-0.0243456	0.19052	-0.127785	0.898319	0.992094
PRR13P2	14.9457	0.374897	0.551412	0.679886	0.496577	0.980987
AC055845.1	0
IPO7	5636.91	0.339491	0.431773	0.786273	0.431707	0.980987
SNORA23	3.25883	0.466498	1.05535	0.442032	0.658466	0.980987
CTD-2371O3.2	0.13127	-0.982783	4.08047	-0.24085	0.809671
AC132192.1	0
CTD-2371O3.3	46.025	-0.113126	0.307635	-0.367727	0.713077	0.980987
ZNF143	647.72	0.269902	0.226212	1.19314	0.232816	0.980987
AC127030.1	0.890453	1.12771	2.1312	0.529144	0.596705
WEE1	2252.19	0.122126	0.134324	0.909188	0.363251	0.980987
RP11-16F15.1	18.3354	-0.462641	0.526647	-0.878466	0.379691	0.980987
RP11-16F15.4	0
RP11-16F15.2	1.36437	-0.960553	1.67094	-0.57486	0.565386
SWAP70	1445.56	0.135832	0.293481	0.46283	0.643486	0.980987
RN7SKP50	0.498905	0.83519	2.56434	0.325694	0.744656
RP11-540A21.2	54.172	-0.340653	0.30744	-1.10803	0.267847	0.980987
SBF2-AS1	90.7164	0.0426136	0.301688	0.14125	0.887672	0.991366
SBF2	1019.59	0.297672	0.326383	0.912033	0.361751	0.980987
RP11-1H15.2	0
RNU7-28P	0.296453	-0.020999	3.45423	-0.0060792	0.99515
RP11-1H15.1	0
RP11-748C4.1	0
RP11-351I24.3	3.00816	0.556453	1.06058	0.524668	0.599814	0.980987
RP11-351I24.1	3.92975	0.774373	1.0979	0.705324	0.480609	0.980987
ADM	496.961	0.481479	0.176898	2.7218	0.00649283	0.270606
AMPD3	187.869	-0.111873	0.185498	-0.603096	0.546445	0.980987
RNU6ATAC33P	0
MTRNR2L8	19.9645	-0.39099	0.510728	-0.765554	0.443942	0.980987
RNF141	1024.28	0.140528	0.267031	0.52626	0.598707	0.980987
MRVI1-AS1	0.852367	0.451451	2.00434	0.225236	0.821796
LYVE1	5.09537	0.458189	0.798027	0.574153	0.565864	0.980987
MRVI1	38.2876	-0.284292	0.334897	-0.848896	0.395939	0.980987
CTR9	1948.56	0.312941	0.363856	0.860069	0.389751	0.980987
SNORD97	0.716476	-0.0781868	2.13931	-0.0365476	0.970846
EIF4G2	43677.8	0.139555	0.175744	0.79408	0.427149	0.980987
RP11-685M7.3	2.53336	0.385935	1.08187	0.356728	0.721295	0.980987
ZBED5	494.842	0.110012	0.341399	0.322237	0.747273	0.980987
ZBED5-AS1	77.3845	-0.198476	0.249854	-0.794365	0.426983	0.980987
CTD-2003C8.2	0.309335	-0.0209987	3.40711	-0.00616322	0.995082
RP11-179A10.1	0.178065	0.94077	4.08047	0.230554	0.817661
RP11-179A10.2	0
RP11-179A10.3	0
MTND5P21	0
CTD-3224I3.3	0
GALNT18	15.2029	0.782863	0.538348	1.45419	0.145892	0.980987
CSNK2A3	22.5521	-0.700217	0.409599	-1.70952	0.0873546	0.980987
RP11-567I13.1	0
RP11-483L5.1	0
MIR4299	0
RP11-756D7.2	0
RP11-756D7.1	0
AC104383.1	0
MIR8070	0.178065	0.94077	4.08047	0.230554	0.817661
USP47	1520.82	0.254902	0.430117	0.592635	0.553426	0.980987
CTD-2381F24.1	0
DKK3	271.798	-0.0271922	0.216727	-0.125467	0.900154	0.992094
RP13-631K18.2	0
RP13-631K18.3	1.1446	2.49186	1.84304	1.35204	0.176362
RP13-631K18.5	0
MICAL2	1083.48	-0.234837	0.233257	-1.00677	0.314044	0.980987
MIR6124	0.296453	-0.020999	3.45423	-0.0060792	0.99515
RP11-265D17.2	0.18828	-0.982783	4.08047	-0.24085	0.809671
MICALCL	15.2482	0.0429749	0.523813	0.0820424	0.934613	0.995995
RP11-573E11.2	0
AC025300.1	0
PARVA	1447.16	-0.0958472	0.159891	-0.599452	0.548872	0.980987
RP11-51B23.3	0
TEAD1	1807.51	0.0954198	0.415412	0.229699	0.818326	0.985371
RP11-47J17.3	0
RP11-47J17.1	0.280044	-0.0209993	3.51884	-0.00596767	0.995239
RP11-47J17.2	0.933721	2.17436	2.12987	1.02089	0.307307
LINC00958	593.968	0.0847773	0.154543	0.548567	0.583303	0.980987
AC084859.1	0.18828	-0.982783	4.08047	-0.24085	0.809671
CTC-497E21.3	0.296453	-0.020999	3.45423	-0.0060792	0.99515
RASSF10	19.6622	-0.0802788	0.450097	-0.178359	0.858441	0.986846
CTC-497E21.5	0
RP11-413N13.1	0
ARNTL	111.172	0.047239	0.247464	0.190893	0.84861	0.986115
RN7SKP151	0.148774	0.94077	4.08047	0.230554	0.817661
BTBD10	735.704	0.214452	0.166641	1.28691	0.198125	0.980987
RP11-15D14.1	0
RP11-15D14.2	0
PTH	0
HMGN2P36	0.184949	-0.982783	4.08047	-0.24085	0.809671
FAR1	4.26898	-0.0234532	0.991557	-0.0236529	0.98113	0.999038
FAR1-IT1	0.148774	0.94077	4.08047	0.230554	0.817661
RPL39P26	0
CENPUP1	0
RP11-23B7.4	0
RP11-98J9.1	0
RP11-98J9.2	0
RP11-98J9.3	0
RNA5SP331	0
RP11-231N3.1	0
SPON1	4.17212	0.0578864	0.865945	0.0668477	0.946703	0.997547
AC074191.1	0
RNA5SP332	0
RP11-21L19.1	5.1566	-0.220905	0.881762	-0.250527	0.80218	0.98459
RRAS2	1097.65	0.136323	0.177955	0.766055	0.443643	0.980987
RP11-140L24.3	0
COPB1	2522.43	0.437542	0.346029	1.26447	0.206063	0.980987
RNU7-49P	0
PSMA1	4759.9	0.124567	0.136368	0.913462	0.361	0.980987
PDE3B	872.964	0.256472	0.350851	0.730999	0.46478	0.980987
RP11-677N16.1	3.98617	0.057651	0.942667	0.0611574	0.951234	0.998
CYP2R1	303.92	-0.0703205	0.185144	-0.379815	0.704083	0.980987
CALCB	4.89451	0.147648	0.839903	0.175791	0.860458	0.98726
CALCP	0
CALCA	0
OR7E41P	0
INSC	0.428818	0.770509	3.08929	0.249413	0.803042
AC105179.1	0
snoMBII-202	0
RP11-531H8.1	0.184949	-0.982783	4.08047	-0.24085	0.809671
RP11-531H8.2	0
RP11-396O20.1	0
RP11-396O20.2	0
RP11-222N13.1	0
SOX6	614.161	0.201715	0.308396	0.654078	0.513062	0.980987
MIR6073	0
CTD-3096P4.1	0
AC103794.1	0
RP11-449L13.2	0.297547	1.71873	4.04898	0.424484	0.671213
RN7SL188P	0
C11orf58	2802.7	0.16005	0.219083	0.730548	0.465055	0.980987
PLEKHA7	873.046	0.7877	0.176453	4.46407	8.04177e-06	0.000642613
RN7SKP90	0
RP11-466H18.1	34.7718	-0.137196	0.36727	-0.373557	0.708734	0.980987
AC116533.3	0.784947	1.87226	2.22482	0.841532	0.40005
OR7E14P	50.8047	-0.300453	0.292417	-1.02748	0.304194	0.980987
AC116533.2	0
AC116533.1	0
RPS13	7057	-0.0907758	0.159172	-0.570299	0.568475	0.980987
SNORD14A	8.78157	-0.274073	0.605674	-0.452509	0.650903	0.980987
SNORD14B	0
PIK3C2A	1239.87	0.514577	0.443587	1.16004	0.246034	0.980987
AC116533.4	0
RNU6-593P	0.337054	-0.0209983	3.31491	-0.00633449	0.994946
CTD-3236F5.1	3.03656	1.63241	1.26237	1.29313	0.195968	0.980987
RP11-452G18.1	0
NUCB2	599.974	0.534586	0.36558	1.4623	0.14366	0.980987
RP11-452G18.2	7.69745	-0.467587	0.663033	-0.705225	0.48067	0.980987
NCR3LG1	744.914	0.121485	0.235958	0.514858	0.606652	0.980987
RP1-239B22.5	168.98	-0.167114	0.213696	-0.782017	0.434205	0.980987
KCNJ11	11.3667	0.0171312	0.591336	0.0289703	0.976888	0.999038
ABCC8	0
SDHCP4	1.05353	-0.116386	1.73089	-0.0672407	0.94639
USH1C	414.342	-0.0297622	0.17524	-0.169837	0.865138	0.988348
OTOG	0.297547	1.71873	4.04898	0.424484	0.671213
RP11-358H18.3	0
RP11-358H18.2	0
MYOD1	0.184949	-0.982783	4.08047	-0.24085	0.809671
KCNC1	8.16204	-0.187999	0.635879	-0.295652	0.767496	0.980987
SERGEF	108.368	-0.0225981	0.229883	-0.0983025	0.921692	0.994555
RP1-59M18.2	0
TPH1	12.0541	-0.294211	0.611073	-0.481466	0.630185	0.980987
SAAL1	501.924	-0.145012	0.158548	-0.914628	0.360387	0.980987
HIGD1AP5	0
SAA3P	0
SAA4	10.613	0.0484839	0.58836	0.0824051	0.934325	0.995995
MRGPRX3	0
RP11-113D6.6	0
RP11-113D6.3	0
MRGPRX4	0
AC090099.1	0
GLTPP1	0.184949	-0.982783	4.08047	-0.24085	0.809671
RP11-113D6.9	0
RP11-113D6.10	0
SAA2-SAA4	0
SAA2	1.35209	1.16364	1.8963	0.613637	0.539455
RNA5SP333	0
ST13P5	10.2292	-0.229451	0.547806	-0.418854	0.675323	0.980987
SAA1	1.12302	-3.61154	2.28211	-1.58254	0.113526
RNA5SP334	0
HPS5	696.979	0.0289168	0.157309	0.183822	0.854153	0.986668
GTF2H1	1103.69	0.165374	0.149243	1.10809	0.267825	0.980987
MIR3159	0.148774	0.94077	4.08047	0.230554	0.817661
LDHA	22438.1	0.0138692	0.150724	0.0920176	0.926684	0.995121
AC084117.3	20.8128	0.602944	0.419408	1.43761	0.150546	0.980987
LDHC	1.35796	-0.195698	1.70511	-0.114772	0.908626
RP11-613F22.7	0
LDHAL6A	0
TSG101	1306.79	0.0127625	0.136064	0.093798	0.92527	0.995092
YWHABP2	2.48766	0.360245	1.15466	0.311993	0.755046	0.980987
RP11-613F22.8	0.610409	1.43477	2.40295	0.59709	0.550448
RP11-613F22.6	3.27552	0.507531	1.03323	0.491208	0.623279	0.980987
UEVLD	457.237	0.653413	0.326341	2.00224	0.045259	0.980987
RP11-504G3.4	0
SPTY2D1-AS1	25.9124	0.292074	0.41051	0.711489	0.476781	0.980987
RP11-504G3.2	7.9988	1.05207	0.672416	1.56461	0.117674	0.980987
SPTY2D1	964.499	0.244414	0.328864	0.743207	0.457356	0.980987
RP11-137N23.1	2.58132	-0.485834	1.49172	-0.325688	0.744661	0.980987
TMEM86A	3.30399	-0.062729	1.02693	-0.0610842	0.951292	0.998
IGSF22	0.547962	-1.03653	2.89894	-0.357555	0.720676
RP11-1081L13.4	0
PTPN5	0
AC103974.1	0
RP11-1081L13.5	0
RP11-583F24.7	0
RP11-1081L13.3	0
RP11-583F24.6	0
RP11-583F24.5	0
MRGPRX1	0
RP11-583F24.8	0
RP11-583F24.4	0
RP11-583F24.3	0
RP11-589F4.2	0
MRGPRX2	0
ZDHHC13	232.916	0.117954	0.19379	0.608672	0.542742	0.980987
CSRP3	0.165182	0.94077	4.08047	0.230554	0.817661
RP11-428C19.4	0.363014	-0.0209979	3.23823	-0.00648439	0.994826
E2F8	718.714	-0.111121	0.188287	-0.590168	0.555078	0.980987
PCNAP4	0
RP11-428C19.5	0
NAV2	2192.28	-0.184409	0.149	-1.23765	0.215847	0.980987
NAV2-IT1	0.13127	-0.982783	4.08047	-0.24085	0.809671
RNA5SP335	0.69278	-2.92199	2.24507	-1.30151	0.193084
NAV2-AS5	1.38596	-0.790347	1.58441	-0.498828	0.6179
NAV2-AS4	1.85382	-0.258638	1.29967	-0.199003	0.84226
MIR4486	0
RP11-359E10.1	0.494284	-0.863538	2.57123	-0.335847	0.736986
MIR4694	0
NAV2-AS3	1.36286	-0.0295292	1.4603	-0.0202213	0.983867
NAV2-AS2	0.801356	1.89711	2.02062	0.938871	0.347797
NAV2-AS1	0.319551	-1.82988	3.32375	-0.550547	0.581944
RP11-371I20.2	0.343247	1.89239	3.259	0.580665	0.561466
DBX1	0
HTATIP2	3222.4	0.0234679	0.145112	0.161723	0.871524	0.989238
PRMT3	549.578	0.266459	0.255314	1.04365	0.296647	0.980987
AC090707.1	0
RP11-701I24.1	0.810503	-1.86007	2.1984	-0.846105	0.397494
SLC6A5	0
NELL1	0
RP11-701I24.3	0
RNA5SP336	0
RP11-670N15.2	0
RP11-670N15.1	0
CTD-2302A16.2	0
RNA5SP337	0
CTD-2019O4.1	0
ANO5	219.73	1.11992	0.485325	2.30757	0.0210232	0.690464
CTD-3064C13.1	0
CTD-2140G10.2	0
SLC17A6	0
CTD-2140G10.4	0
LINC01495	0
RP11-34N19.1	0
FANCF	392.526	-0.0798894	0.168556	-0.473965	0.635525	0.980987
GAS2	757.245	0.0906317	0.223931	0.40473	0.685676	0.980987
RNA5SP338	2.83692	0.76788	1.29414	0.593354	0.552944	0.980987
SVIP	912.802	0.171354	0.243694	0.703152	0.481961	0.980987
RP11-17A1.3	2.33471	0.318875	1.17456	0.271483	0.786019	0.982754
CCDC179	0.366345	-0.0209979	3.22897	-0.00650296	0.994811
RP11-266A24.1	0.366345	-0.0209979	3.22897	-0.00650296	0.994811
RP11-787P24.4	0
RP11-787P24.1	0.547962	-1.03653	2.89894	-0.357555	0.720676
MIR8054	0
RP11-787P24.2	0
AC100767.1	0
PRKRIRP4	0.165182	0.94077	4.08047	0.230554	0.817661
RP11-713P14.1	0
RP11-945A11.1	0.165182	0.94077	4.08047	0.230554	0.817661
RP11-945A11.2	0
RNU6-783P	0
RP11-747E23.1	0
RP11-2F20.1	0
LUZP2	0
CTC-830E23.1	0
RP11-54J7.2	0
AC015820.1	0
RPL36AP40	0.690264	-1.64047	2.69845	-0.607929	0.543235
RP11-46P12.1	0
RP11-405K6.1	0
RP11-20J1.1	0
RP11-336F14.1	0
CTD-2507G9.1	1.39938	0.272377	1.6698	0.16312	0.870424
RP11-430L3.1	0
ANO3	65.0852	0.354102	0.407018	0.869989	0.384306	0.980987
RP11-485O14.1	0
MUC15	334.307	0.0976278	0.323735	0.301567	0.762982	0.980987
SLC5A12	148.722	0.108763	0.275064	0.39541	0.69254	0.980987
FIBIN	5.07458	-0.33148	0.786643	-0.421385	0.673474	0.980987
BBOX1	16.1732	0.372346	0.460207	0.809084	0.418467	0.980987
BBOX1-AS1	234.456	-0.0138091	0.191288	-0.07219	0.942451	0.997009
CCDC34	1095.79	0.193801	0.305982	0.633374	0.52649	0.980987
LGR4	3681.21	0.245692	0.305126	0.805215	0.420696	0.980987
RP11-159H22.2	5.7672	-0.0297544	0.802386	-0.0370823	0.970419	0.999038
RP11-159H22.1	0.148774	0.94077	4.08047	0.230554	0.817661
LIN7C	1399.53	0.416666	0.440355	0.946206	0.344044	0.980987
BDNF-AS	22.2185	0.110719	0.389746	0.284079	0.77635	0.980987
MIR8087	0
RNA5SP339	0
RP11-587D21.1	4.85309	-0.119062	0.915296	-0.13008	0.896503	0.992094
LINC00678	0
BDNF	4.03998	-0.578024	0.8624	-0.670251	0.502698	0.980987
RP11-587D21.4	0
CBX3P1	0.309335	-0.0209987	3.40711	-0.00616322	0.995082
RP11-1033A18.1	66.2873	0.272634	0.367336	0.742191	0.457971	0.980987
RP11-406D1.2	2.89255	-1.2555	1.24949	-1.00481	0.314988	0.980987
KIF18A	917.023	0.526213	0.437584	1.20254	0.229153	0.980987
MIR610	0
METTL15	294.21	0.405228	0.398706	1.01636	0.309459	0.980987
RP11-797J4.1	0
RN7SKP158	0
AC104978.1	0
RP11-22P4.1	12.3503	0.0539225	0.537475	0.100326	0.920086	0.994461
MIR8068	0
RP11-22P4.2	1.12553	1.32184	1.68586	0.784076	0.432996
RP11-960D24.1	1.10802	0.480601	1.64712	0.291783	0.770453
RP11-115J23.1	0.90443	2.1327	2.2007	0.969101	0.332495
OR2BH1P	0
RP11-466I1.1	0
CTD-2063L20.1	0.18828	-0.982783	4.08047	-0.24085	0.809671
AC110056.1	0
RP11-460B17.3	0
RP11-460B17.1	0
RP11-460B17.2	0
CTD-3012A18.1	0
RP5-1027O15.1	0
HNRNPRP2	0
CTD-3138F19.1	0
RN7SL240P	0
RPL7AP58	0.184949	-0.982783	4.08047	-0.24085	0.809671
RP11-215H22.1	0
KCNA4	0
RP11-624D11.2	0.18828	-0.982783	4.08047	-0.24085	0.809671
RP4-562D20.2	0
FSHB	0
ARL14EP	463.789	0.126492	0.286705	0.441194	0.659073	0.980987
RP4-710M3.1	0
MPPED2	0.46273	2.35222	2.92253	0.804858	0.420902
RP4-710M3.2	0
RP5-1024C24.1	0
DCDC1	343.204	0.133192	0.281809	0.472631	0.636476	0.980987
AL162614.1	0
CYCSP25	0.148774	0.94077	4.08047	0.230554	0.817661
RP1-296L11.1	0
DNAJC24	338.904	0.382343	0.31913	1.19808	0.230886	0.980987
IMMP1L	320.913	0.144356	0.177654	0.812571	0.416464	0.980987
AC108456.1	4.92578	-0.223368	0.86901	-0.257038	0.79715	0.984098
ELP4	443.27	0.153436	0.169955	0.902802	0.366631	0.980987
Z83001.1	0
PAX6	394.388	0.0658624	0.20505	0.321202	0.748057	0.980987
RCN1	243.911	0.218513	0.175055	1.24825	0.211939	0.980987
RP1-17K7.2	0
RP1-17K7.3	0
RP1-17K7.1	0
EIF4A2P5	0
RP1-65P5.3	0
THEM7P	0
RP1-65P5.5	0.531527	0.920753	2.53332	0.363457	0.716264
WT1	0
WT1-AS	0
WT1-AS_1	0
WT1-AS_2	0
WT1-AS_3	0
WT1-AS_6	0
WT1-AS_7	0
WT1-AS_8	0
AC087653.1	0
EIF3M	3507.86	0.223914	0.195758	1.14383	0.252694	0.980987
HNRNPA3P9	0
CCDC73	7.33956	0.710892	0.657772	1.08076	0.279805	0.980987
RP1-181J22.1	0
PRRG4	387.159	0.924675	0.299517	3.08722	0.00202038	0.103941
QSER1	1053.48	0.223016	0.439842	0.507037	0.612129	0.980987
DEPDC7	70.7796	0.0506743	0.3422	0.148084	0.882276	0.990255
TCP11L1	143.22	-0.173924	0.221181	-0.786341	0.431668	0.980987
PIGCP1	7.17602	0.290222	0.680565	0.426442	0.669786	0.980987
CSTF3	1442.88	0.408131	0.250644	1.62833	0.103455	0.980987
CSTF3-AS1	8.7589	0.522211	0.615583	0.84832	0.39626	0.980987
RPL29P23	0
RP1-89D4.1	2.67982	-1.20714	1.16277	-1.03815	0.299199	0.980987
HIPK3	953.475	0.305416	0.407382	0.749704	0.453433	0.980987
AL122015.1	0
RP1-130L23.1	0
RP1-305G21.1	0
KIAA1549L	3.25213	-0.593527	0.999097	-0.594064	0.552469	0.980987
RP4-541C22.5	0.363014	-0.0209979	3.23823	-0.00648439	0.994826
C11orf91	1.57302	0.0364823	1.33869	0.0272522	0.978259
CD59	1927.93	-0.0351316	0.147038	-0.238929	0.811161	0.985349
FBXO3	406.848	0.191232	0.243733	0.784596	0.432691	0.980987
FBXO3-AS1	0
RP11-646J21.6	0
RP11-646J21.7	0
RP11-646J21.3	0
RP11-646J21.4	0
RP11-646J21.2	0
LMO2	2.85926	3.89625	1.50706	2.58534	0.00972831	0.373969
RP13-786C16.1	0
CAPRIN1	8289.58	0.232756	0.154464	1.50687	0.131845	0.980987
NAT10	1835.32	-0.188228	0.170036	-1.10699	0.268297	0.980987
ABTB2	654.452	1.17511	0.20556	5.7166	1.08677e-08	1.19881e-06
RP1-145M24.1	1.11471	-0.420615	1.76997	-0.23764	0.812161
RP1-53C18.3	0
CIR1P3	0
CAT	1598.8	0.0589899	0.138957	0.42452	0.671186	0.980987
ELF5	157.74	-0.119939	0.212133	-0.565395	0.571805	0.980987
AL137224.1	0.313956	1.78883	3.34158	0.535325	0.592425
RP4-594L9.2	0
RP11-350D17.2	0
EHF	7.42064	0.181421	0.659955	0.274899	0.783394	0.982754
RP11-350D17.3	0.571876	-1.23536	2.82758	-0.436898	0.662185
RP4-743O11.1	0
APIP	601.119	0.0294673	0.156568	0.188208	0.850714	0.986115
PDHX	1179.1	0.219495	0.251338	0.873307	0.382496	0.980987
MIR1343	0.165182	0.94077	4.08047	0.230554	0.817661
RP4-607I7.1	0.178065	0.94077	4.08047	0.230554	0.817661
CD44	79.4487	-0.00669341	0.262003	-0.025547	0.979619	0.999038
RP1-68D18.4	0
RP1-68D18.2	0.337054	-0.0209983	3.31491	-0.00633449	0.994946
SLC1A2	0
RP1-68D18.3	0
AC090625.1	0
RP4-683L5.1	0
PAMR1	0
RP5-945I17.2	0
FJX1	17.183	0.130411	0.45696	0.285388	0.775347	0.980987
RP1-276E15.1	0
TRIM44	1440.24	0.414471	0.165944	2.49766	0.0125016	0.456377
KRT18P14	0.696709	1.49643	2.33606	0.64058	0.521796
AC090692.1	0
RP11-698N11.2	0
LDLRAD3	37.2047	-0.443573	0.33632	-1.3189	0.187202	0.980987
RP5-916O11.3	0
RP5-916O11.2	0
RP5-916O11.1	0
MIR3973	0
RP11-1110F20.1	0.817764	1.92676	2.21405	0.870243	0.384168
COMMD9	836.568	-0.111195	0.187333	-0.593568	0.552801	0.980987
PRR5L	3.74608	-0.193424	1.2377	-0.156277	0.875815	0.989649
RP11-514F3.4	0
RP11-514F3.5	0
RP11-219O3.2	0
TRAF6	213.001	0.209696	0.196675	1.06621	0.28633	0.980987
RP11-545D22.1	0.691359	-0.441622	2.67817	-0.164897	0.869025
RAG1	23.2436	0.528515	0.446447	1.18382	0.236482	0.980987
RAG2	0.313956	1.78883	3.34158	0.535325	0.592425
C11orf74	95.6483	0.369972	0.254789	1.45207	0.146482	0.980987
CTD-2119L1.1	0
AC087174.1	0
RPL7AP56	0
RP11-159D8.1	0
RP11-159D8.2	0
LRRC6P1	0
RP11-63D14.1	0
RP11-277K23.1	0
LINC01493	0
RP11-313M3.1	0
RNU6-99P	0
AC027806.1	0
AC021749.1	0
RP11-810F22.1	0
RP11-40H19.1	0
RP11-454H19.2	0
LRRC4C	0
RP11-407P18.1	0
AC090720.1	0
AC104387.1	0
RNU6-365P	0
RP11-63C8.1	0
RP11-124G5.3	0
RP11-124G5.1	0
RP11-124G5.2	0
LINC01499	0
RP11-375D13.1	0
RP11-375D13.4	0
RP11-375D13.3	0
RP11-148I19.1	0
AC079917.1	0
CTD-2572N17.1	0
CTD-2537L20.1	0
RP11-111A24.2	0
RP11-111A24.1	0
HNRNPKP3	0.148774	0.94077	4.08047	0.230554	0.817661
API5	2946.89	0.236025	0.252554	0.93455	0.35002	0.980987
RP11-484D2.2	5.1552	-0.260426	1.02289	-0.254599	0.799033	0.984237
TTC17	1146.8	0.161103	0.172118	0.936002	0.349272	0.980987
RP11-484D2.5	0.148774	0.94077	4.08047	0.230554	0.817661
RP11-484D2.4	2.79782	-1.33959	1.21751	-1.10026	0.271217	0.980987
RN7SKP287	0
RP11-484D2.3	9.62685	0.956714	0.694444	1.37767	0.168306	0.980987
CTBP2P6	0
HSD17B12	1624.68	0.384664	0.314375	1.22358	0.221109	0.980987
MIR670HG	0
MIR670	0
MIR129-2	0
RP11-472I20.1	4.11002	-0.138396	0.922312	-0.150053	0.880723	0.990255
RP11-472I20.2	1.53174	0.502465	1.90141	0.26426	0.79158
RP11-613D13.5	0.450821	-2.34216	2.94058	-0.796497	0.425743
ALKBH3	38.9326	-0.378416	0.339405	-1.11494	0.264877	0.980987
SEC14L1P1	2.4097	-1.448	1.26492	-1.14474	0.252318	0.980987
ALKBH3-AS1	0
RP11-613D13.4	0
C11orf96	0.528196	0.920832	2.53723	0.362929	0.716658
RP11-613D13.8	0
ACCSL	0
ACCS	82.2003	0.190279	0.269985	0.704775	0.48095	0.980987
CTD-2609K8.3	0.990327	-1.12454	1.90215	-0.591195	0.55439
EXT2	1798.49	-0.0548441	0.162085	-0.338365	0.735088	0.980987
ALX4	14.4787	0.770797	0.476927	1.61617	0.106057	0.980987
RP11-58K22.1	0
RP11-58K22.2	0
CD82	454.512	-0.132745	0.260464	-0.50965	0.610297	0.980987
RP11-58K22.5	0
RP11-58K22.4	0
RPL34P22	0
RP11-244C20.2	0
RP11-45A12.1	0.13127	-0.982783	4.08047	-0.24085	0.809671
RP11-45A12.2	0
TSPAN18	748.761	-0.264513	0.183933	-1.4381	0.150407	0.980987
TP53I11	24.6137	-0.0990805	0.368543	-0.268844	0.78805	0.982754
AC068858.1	0
PRDM11	139.914	-0.320829	0.250888	-1.27878	0.200976	0.980987
CTD-2560E9.3	0
SYT13	0.297547	1.71873	4.04898	0.424484	0.671213
CTD-2560E9.5	0
RP11-430H10.1	0
RP11-430H10.2	0
RP11-430H10.4	0
RP11-430H10.3	0
RP11-958J22.1	0
RP11-958J22.2	0
RP11-958J22.3	0
CHST1	0
RP11-495O11.1	0
MIR7154	0
CTD-2210P24.1	0
CTD-2210P24.2	0
CTD-2210P24.3	0
AC044839.1	0
SLC35C1	695.067	-0.251699	0.212224	-1.18601	0.235619	0.980987
CTD-2210P24.6	0.280044	-0.0209993	3.51884	-0.00596767	0.995239
CRY2	1285.48	-0.199616	0.174824	-1.14181	0.253532	0.980987
MAPK8IP1	276.159	-0.280848	0.247754	-1.13357	0.256974	0.980987
RP11-618K13.2	3.25429	0.23411	1.01847	0.229864	0.818197	0.985371
C11orf94	6.86124	-0.568144	0.683284	-0.831492	0.405696	0.980987
PEX16	483.372	-0.170014	0.191315	-0.888658	0.374187	0.980987
GYLTL1B	366.373	-0.197098	0.240709	-0.818824	0.412887	0.980987
PHF21A	340.093	0.0689763	0.202754	0.340198	0.733708	0.980987
AC024475.1	0.13127	-0.982783	4.08047	-0.24085	0.809671
RP11-702F3.1	0
RP11-702F3.2	0
RP11-702F3.3	0
RP11-702F3.4	0
CTD-2589M5.5	0.296453	-0.020999	3.45423	-0.0060792	0.99515
CTD-2589M5.4	1.89495	0.421459	1.36721	0.308262	0.757883
CREB3L1	545.693	-0.0342702	0.214582	-0.159707	0.873112	0.989494
DGKZ	2652.88	-0.11209	0.194393	-0.576615	0.564199	0.980987
MIR4688	0
MDK	7606.51	0.0180762	0.216046	0.0836683	0.93332	0.995995
CHRM4	9.63493	-0.72491	0.603628	-1.20092	0.229781	0.980987
AMBRA1	1383.3	-0.183834	0.198568	-0.925796	0.354552	0.980987
RP11-425L10.1	76.1104	-0.158028	0.274652	-0.575375	0.565038	0.980987
MIR3160-1	0
HARBI1	98.0854	0.0985263	0.221073	0.445673	0.655834	0.980987
ATG13	2045.74	-0.0862015	0.186124	-0.46314	0.643264	0.980987
ARHGAP1	1750.26	-0.149141	0.178273	-0.836589	0.402824	0.980987
ZNF408	603.87	-0.173891	0.20166	-0.862296	0.388525	0.980987
F2	6298.34	-0.187118	0.186182	-1.00503	0.314883	0.980987
CKAP5	4483.59	0.213418	0.327181	0.652292	0.514213	0.980987
MIR5582	0.313956	1.78883	3.34158	0.535325	0.592425
SNORD67	5.96293	1.26498	0.775491	1.6312	0.102847	0.980987
LRP4-AS1	6.27834	-0.474485	0.790716	-0.600071	0.548459	0.980987
LRP4	387.181	-0.237187	0.18155	-1.30646	0.191398	0.980987
C11orf49	492.804	-0.143884	0.178943	-0.804079	0.421351	0.980987
CTD-2384B9.1	0
RP11-390K5.3	0.700067	-0.119835	2.14699	-0.0558152	0.955489
ARFGAP2	2491.66	-0.265935	0.189112	-1.40623	0.159655	0.980987
RP11-390K5.6	10.0097	0.0334079	0.589298	0.0566911	0.954791	0.998463
PACSIN3	1773.77	-0.34427	0.188375	-1.82757	0.0676138	0.980987
MIR6745	0.813835	-1.86796	2.0046	-0.931834	0.351422
RP11-390K5.1	3.93159	-0.199036	0.916344	-0.217207	0.828047	0.986115
DDB2	260.056	0.0907907	0.189767	0.478432	0.632343	0.980987
RP11-17G12.2	0
ACP2	1489.49	0.079827	0.176355	0.45265	0.650801	0.980987
NR1H3	630.474	-0.0962386	0.200414	-0.480198	0.631087	0.980987
MADD	989.451	-0.216681	0.152796	-1.41811	0.156159	0.980987
RP11-17G12.3	0
MYBPC3	1.40893	0.293797	1.54585	0.190055	0.849266
SPI1	0
RP11-750H9.5	0
MIR4487	0
SLC39A13	321.237	-0.0770867	0.180189	-0.427811	0.668789	0.980987
PSMC3	7934.68	-0.131801	0.183443	-0.718485	0.472458	0.980987
RAPSN	30.5683	0.319327	0.377289	0.846372	0.397345	0.980987
CELF1	3644.69	-0.0601835	0.132523	-0.454137	0.64973	0.980987
AC090559.1	0.280044	-0.0209993	3.51884	-0.00596767	0.995239
RP11-750H9.7	6.1546	-0.626116	0.87085	-0.718971	0.472159	0.980987
RN7SL652P	0.13127	-0.982783	4.08047	-0.24085	0.809671
NDUFS3	1576.86	-0.190665	0.186867	-1.02032	0.307576	0.980987
PTPMT1	264.815	-0.246347	0.197178	-1.24936	0.211532	0.980987
KBTBD4	301.659	-0.00564008	0.184665	-0.0305422	0.975635	0.999038
RNU5E-10P	0.484733	-0.872426	2.58464	-0.337542	0.735708
RP11-76I23.7	2.35253	-0.0311312	1.23791	-0.0251481	0.979937	0.999038
FAM180B	0.800952	-1.86785	2.01077	-0.928921	0.35293
C1QTNF4	3.38393	-0.577987	1.11041	-0.520519	0.602702	0.980987
MTCH2	3110.2	-0.0497295	0.144406	-0.344372	0.730567	0.980987
AGBL2	17.5288	0.4781	0.458209	1.04341	0.296758	0.980987
FNBP4	1703.85	0.176958	0.233741	0.75707	0.449008	0.980987
NUP160	1616.51	0.421246	0.201881	2.08661	0.0369238	0.980987
RP11-692M12.5	0
RNA5SP340	0.330364	1.84942	4.03687	0.458132	0.646858
YPEL5P2	0
RP11-793I11.1	0.754561	0.743594	2.05451	0.361933	0.717402
PTPRJ	762.991	-0.0566014	0.153587	-0.36853	0.712478	0.980987
PTPRJ-AS1	0
MIR3161	2.56954	0.0142543	1.05045	0.0135697	0.989173	0.999465
OR4B1	0
OR4B2P	0
OR4X2	0
OR4X1	0
OR4S1	0
OR4C3	0
OR4C4P	0
OR4C5	0
OR4C2P	0
OR4C10P	0
OR4C9P	0
OR4R1P	0
OR4A47	0
OR4A48P	0
OR4A46P	0
OR4A40P	0
OR4A43P	0
OR4A45P	0
OR4A41P	0
OR4A42P	0
OR4A44P	0
RP11-56P9.5	0
RP11-56P9.10	0
RP11-56P9.6	0
RP11-56P9.4	0
TRIM51CP	0
RP11-56P9.8	0
TRIM51GP	0
TRIM53CP	0
RP11-56P9.11	0
TRIM49B	0
TRIM64C	0
CTD-2132H18.5	0
CTD-2132H18.3	0.148774	0.94077	4.08047	0.230554	0.817661
UBTFL7	0
RP11-107P7.1	0
RP11-107P7.6	0
RP11-107P7.2	0
TRIM77BP	0
UBTFL9	0
FOLH1	7.26279	-0.296804	0.677059	-0.438373	0.661116	0.980987
CTD-2026G22.1	0
TYRL	0
CBX3P8	0
RP11-61N20.3	10.3038	-0.399075	0.590355	-0.675992	0.499046	0.980987
RP11-707M1.1	0
RP11-707M1.7	0
RP11-707M1.9	0
TRIM51FP	0
RP11-163O19.16	0
RP11-163O19.1	0
RP11-163O19.11	0
RP11-163O19.10	0
TRIM51DP	0
RP11-163O19.3	0
RP11-163O19.8	0
OR4A1P	0
OR4A49P	0
OR4A18P	0
OR4A19P	0
OR4R3P	0
OR4C13	0
OR4C12	0
OR4C45	0
OR4C49P	0
RP11-227P3.1	0
RP11-347H15.1	0
RP11-347H15.6	0
RP11-347H15.2	2.11981	1.10681	1.23784	0.894145	0.371244
RP11-347H15.5	0.337054	-0.0209983	3.31491	-0.00633449	0.994946
RP11-347H15.3	0
RP11-347H15.4	0
RP11-574M7.1	0
RP11-574M7.2	0
OR4C50P	0
OR4C46	0
OR4C7P	0
OR4R2P	0
OR4A4P	0
OR4A3P	0
OR4A2P	0
OR4A8P	0
OR4A7P	0
OR4A5	0
OR4A6P	0
AC110283.1	0
TRIM48	0
RP11-72M10.2	0
RP11-72M10.4	0
RP11-72M10.8	0
RP11-72M10.7	0
TRIM51HP	0
RP11-72M10.5	0
OR4A11P	0
OR4A12P	0
OR4A16	0
OR4A15	0
OR4A9P	0
OR4X7P	0
RP11-131J4.12	0
OR4A10P	0
OR4A17P	0
OR4A13P	0
OR4A50P	0
OR4A14P	0
OR4A21P	0
OR4C1P	0
OR4C14P	0
OR4C15	0
OR4C16	0
OR4C11	0
OR4P4	0
OR4S2	0
OR4C6	10.9371	1.15282	0.585808	1.96791	0.0490779	0.980987
OR4V1P	0.165182	0.94077	4.08047	0.230554	0.817661
OR4P1P	0
RP11-674C21.9	0.393811	-2.16519	3.77608	-0.573397	0.566376
OR5D2P	0
OR5D3P	0
OR5D17P	0
OR5D13	0
OR5D15P	0
OR5D14	0
OR5L1	0
OR5D18	0
OR5L2	0
OR5D16	0
OR9M1P	0
RP11-738O11.9	0
RP11-738O11.12	0
RP11-738O11.13	0
TRIM51	0
OR5W1P	0
OR5W2	0
OR5I1	0
OR10AF1P	0
OR10AK1P	0
OR10AG1	0
OR7E5P	0.165182	0.94077	4.08047	0.230554	0.817661
OR5F1	0
OR5F2P	0
OR5AS1	0
OR5AQ1P	0
OR5J1P	0
OR5BE1P	0
OR8I2	0
OR8I4P	0
OR8H2	0
OR5BN2P	0
OR8H3	0
OR5BN1P	0
OR8J3	0
OR8K4P	0
OR8K5	0
OR5J7P	0
OR5J2	0
OR8V1P	0
RP11-444K7.8	0
OR8J2	0
OR5T2	0
OR5T3	0
OR5T1	0
OR8H1	0
OR8I1P	0
OR8K3	0
FAM8A2P	0
OR8K2P	0
OR8K1	0
RPL5P29	0
OR8J1	0
OR8U1	0
OR8L1P	0
OR5AL2P	0
OR5AL1	0
OR5R1	0
OR5M4P	0
OR5M9	0
OR5M3	0
OR5M2P	0
OR5M8	0
CTD-3051L14.13	0
OR5M7P	0
CTD-3051L14.14	0
OR5M6P	0
OR5M5P	0
OR5M11	0
OR5M10	0
OR5M13P	0
OR5M1	0
OR5AM1P	0
OR5M12P	0
OR5AP1P	0
OR5AP2	0
OR5AR1	0
OR2AH1P	0
RP11-59K5.1	2.10417	-1.77441	1.32852	-1.33563	0.181669
OR9G1	0
RP11-100N3.2	0
OR9G3P	0
OR9G4	0
MIR6128	0
OR9G2P	0
OR5G1P	0
OR5G4P	0
OR5G5P	0
OR5G3	0
AP000479.1	0
FADS2P1	0
OR5AK3P	0
OR5AK2	0
OR5AK1P	0
OR5BQ1P	0
OR5AK4P	0
OR5AO1P	0
OR5BP1P	0
LRRC55	0
APLNR	0.148774	0.94077	4.08047	0.230554	0.817661
TNKS1BP1	2343.41	-0.200744	0.197238	-1.01778	0.308784	0.980987
RP11-872D17.4	12.0231	-0.258197	0.535877	-0.481822	0.629932	0.980987
SSRP1	6528.49	-0.124644	0.176998	-0.704214	0.481299	0.980987
P2RX3	7.82738	-0.217226	0.653317	-0.332498	0.739513	0.980987
AP000781.1	0
PRG3	0
PRG2	0.525334	-1.05733	2.93801	-0.359879	0.718937
RP11-872D17.8	1.009	-3.47366	1.95064	-1.78078	0.0749487
SLC43A3	470.909	-0.125552	0.183964	-0.682484	0.494933	0.980987
RNA5SP341	0
RN7SKP259	0
RTN4RL2	267.049	0.156347	0.240687	0.649585	0.51596	0.980987
RP11-624G17.3	2.4784	0.567607	1.19189	0.476223	0.633916	0.980987
SLC43A1	5025.49	-0.26339	0.191282	-1.37697	0.168521	0.980987
RN7SL605P	7.66135	-0.668959	0.651165	-1.02733	0.304267	0.980987
TIMM10	3457.99	-0.139501	0.171223	-0.814733	0.415225	0.980987
SMTNL1	1.17499	3.67217	1.93854	1.8943	0.0581857
UBE2L6	8621.59	4.35455	0.210917	20.6458	1.06502e-94	9.39859e-92
RPS4XP13	3.61829	-0.794049	0.99137	-0.800961	0.423154	0.980987
SERPING1	8949.61	0.655346	0.212596	3.08259	0.00205205	0.104419
AP000662.4	76.825	0.0985863	0.33496	0.294323	0.768511	0.980987
MIR130A	26.8538	0.168039	0.44068	0.381316	0.702968	0.980987
YPEL4	1.1034	-0.253032	1.8114	-0.139688	0.888906
CLP1	1779.39	-0.110691	0.16748	-0.660921	0.508663	0.980987
ZDHHC5	11207.1	-0.111548	0.158309	-0.70462	0.481047	0.980987
MED19	1344.35	-0.152145	0.20293	-0.749739	0.453412	0.980987
TMX2	7723.15	-0.11872	0.176284	-0.67346	0.500655	0.980987
TMX2-CTNND1	1.77458	1.47832	1.43551	1.02982	0.303093
AP000662.9	0.689852	1.48764	2.34026	0.635674	0.524989
C11orf31	4613.06	-0.078197	0.193938	-0.403205	0.686797	0.980987
RP11-691N7.6	20.4433	0.202693	0.418442	0.4844	0.628102	0.980987
BTBD18	0.353462	-0.0209981	3.26547	-0.00643034	0.994869
CTNND1	7628.6	-0.0106954	0.131102	-0.0815808	0.93498	0.995995
OR5BA1P	0
RP11-734C14.2	0
OR5AZ1P	0
OR5BD1P	0
CYCSP26	0
OR9Q1	0.178065	0.94077	4.08047	0.230554	0.817661
RNU6-899P	0
OR6Q1	0
VN2R9P	0
RP11-659P15.1	0
RP11-659P15.2	0
OR9L1P	0
OR9I3P	0
OR9I1	0
OR9I2P	0
OR5BL1P	0
OR9Q2	0
OR1S2	0
OR1S1	0
OR10Q1	0
EIF4A2P3	0.13127	-0.982783	4.08047	-0.24085	0.809671
OR10W1	0
OR10Q2P	0
OR5BC1P	0
OR5B19P	0
OR5B10P	0
AP000435.3	0
OR5B17	0
OR5B1P	0
OR5B15P	0
OR5B3	0
OR5B2	0
OR5B12	0.148774	0.94077	4.08047	0.230554	0.817661
RP11-655C2.3	0
OR5B21	0
LPXN	64.6415	0.00985267	0.27153	0.0362858	0.971054	0.999038
ZFP91	1105.27	-0.0289623	0.168497	-0.171886	0.863527	0.988242
ZFP91-CNTF	1.26968	0.795244	1.55939	0.509972	0.610071
CMB9-55A18.1	10.3261	-0.193935	0.577644	-0.335734	0.737071	0.980987
CNTF	14.3381	0.181841	0.706816	0.257267	0.796973	0.984098
AP001350.4	12.3105	0.642087	0.793288	0.809399	0.418286	0.980987
GLYAT	0
AP000445.3	0
AP000445.1	0.178065	0.94077	4.08047	0.230554	0.817661
AP000445.2	0
TMA16P1	0
GLYATL2	0
GLYATL1P2	0
GLYATL1	58.6824	-0.260327	0.28212	-0.922752	0.356136	0.980987
RP11-780O24.2	0.13127	-0.982783	4.08047	-0.24085	0.809671
RP11-142C4.6	4.43235	-1.53189	0.915547	-1.67319	0.0942893	0.980987
RP11-142C4.4	0.326838	1.83431	3.30364	0.555239	0.578731
GLYATL1P1	0
RP11-142C4.5	0.297547	1.71873	4.04898	0.424484	0.671213
GLYATL1P4	0.296453	-0.020999	3.45423	-0.0060792	0.99515
GLYATL1P3	0
FAM111B	178.603	0.484355	0.473713	1.02247	0.306561	0.980987
AP001258.4	80.6634	1.56057	0.259684	6.00947	1.86131e-09	2.18376e-07
AP001258.5	0.280044	-0.0209993	3.51884	-0.00596767	0.995239
FAM111A	1056.06	0.871762	0.289871	3.00741	0.00263484	0.129177
DTX4	2747.17	-0.326762	0.196296	-1.66464	0.0959849	0.980987
MPEG1	0
RN7SL42P	0
WARSP1	0
SLC25A47P1	0
RP11-1036E20.9	0
RP11-1036E20.7	0
RN7SL435P	0
OR5AN2P	0
OR5BR1P	0
OR5AN1	0
OR5BB1P	0
OR5A2	0
OR5A1	0
OR4D6	0
RP11-384C21.9	0
OR4D10	0
OR4D8P	0
OR4D11	0
OR4D9	0
OR4D7P	0
AP000442.4	0.860629	-0.546445	2.00232	-0.272906	0.784925
OSBP	6739.27	-0.140595	0.141609	-0.992836	0.32079	0.980987
MIR3162	0.967229	-0.0693929	1.74367	-0.039797	0.968255
AP000442.1	16.002	-0.0904435	0.465327	-0.194366	0.84589	0.986115
PATL1	6425.92	0.261001	0.135085	1.93213	0.0533434	0.980987
AP000640.2	1.70987	1.9269	1.70476	1.1303	0.258348
RN7SKP192	0
OR10V1	0
STX3	3750.13	-0.0377075	0.139722	-0.269875	0.787256	0.982754
OR10Y1P	0
OR10V3P	0
OR10V2P	0
AP000640.10	3.5324	0.0618952	0.951233	0.0650683	0.94812	0.997842
FABP5P7	14.7198	0.493143	0.506684	0.973275	0.330416	0.980987
MRPL16	2063.59	-0.13215	0.161976	-0.815864	0.414578	0.980987
GIF	0.178065	0.94077	4.08047	0.230554	0.817661
TCN1	50.9856	0.250615	0.336783	0.744145	0.456789	0.980987
SRD5A3P1	0.165182	0.94077	4.08047	0.230554	0.817661
OOSP1	1.12553	1.32184	1.68586	0.784076	0.432996
RP11-736I10.1	0.280044	-0.0209993	3.51884	-0.00596767	0.995239
OOSP2	0
MS4A3	0.330364	1.84942	4.03687	0.458132	0.646858
RP11-736I10.2	1.18228	0.201089	1.77438	0.113329	0.90977
MS4A2	0.13127	-0.982783	4.08047	-0.24085	0.809671
AP001257.1	0
MS4A6A	0
MS4A4E	0.165182	0.94077	4.08047	0.230554	0.817661
MIR6503	0
MS4A4A	0.528196	0.920832	2.53723	0.362929	0.716658
MS4A6E	0
MS4A7	0
MS4A14	0
MS4A5	0
MS4A1	0
MS4A12	0
MS4A13	0
LINC00301	0
MS4A8	0
MS4A18	0
MS4A15	0
MS4A10	0
RP11-804A23.1	0.337054	-0.0209983	3.31491	-0.00633449	0.994946
RP11-804A23.2	35.6424	-0.0962883	0.32569	-0.295644	0.767502	0.980987
RP11-804A23.4	2.6618	-0.547396	1.23177	-0.444399	0.656754	0.980987
CCDC86	12081.1	-0.191501	0.2078	-0.921566	0.356755	0.980987
PTGDR2	243.896	-0.457745	0.205545	-2.22698	0.0259487	0.800427
ZP1	0
PRPF19	18158.4	-0.175147	0.188163	-0.930825	0.351944	0.980987
RP11-881M11.2	8.5678	-0.715776	0.623705	-1.14762	0.251126	0.980987
RP11-881M11.1	0.890453	1.12771	2.1312	0.529144	0.596705
TMEM109	6977.95	-0.0627769	0.192988	-0.325289	0.744963	0.980987
RP11-881M11.4	6.27291	-0.378395	0.854337	-0.442911	0.65783	0.980987
TMEM132A	4879.22	-0.134942	0.201513	-0.669646	0.503083	0.980987
SLC15A3	1541.68	8.32449	0.329086	25.2958	3.55605e-141	6.01477e-138
CD6	0
RNU6-933P	0
RP11-881M11.8	0
CD5	0.679233	-1.50404	2.34678	-0.640894	0.521592
VPS37C	1389.92	-0.0253905	0.177432	-0.1431	0.886211	0.990771
AP000437.3	17.1458	0.524163	0.52371	1.00086	0.316893	0.980987
PGA3	0
PGA4	0
CTD-2331C18.5	0
PGA5	0
VWCE	2132.97	-0.149168	0.191612	-0.778492	0.436279	0.980987
DDB1	30067.4	-0.186441	0.180344	-1.03381	0.301226	0.980987
DAK	2002.39	-0.174108	0.218978	-0.795094	0.426559	0.980987
CYB561A3	1402.06	-0.225654	0.185873	-1.21403	0.224738	0.980987
RP11-286N22.14	8.15905	-0.0134003	0.622152	-0.0215386	0.982816	0.999038
TMEM138	1446.55	-0.200528	0.157307	-1.27476	0.202394	0.980987
TMEM216	201.717	-0.0860467	0.216135	-0.398115	0.690546	0.980987
CPSF7	7766.45	-0.157877	0.143193	-1.10255	0.270224	0.980987
RP11-286N22.6	9.79818	0.286966	0.626187	0.458275	0.646755	0.980987
RP11-286N22.8	49.2897	0.779451	0.406057	1.91956	0.0549136	0.980987
SDHAF2	623.499	-0.131859	0.214235	-0.615487	0.538233	0.980987
RN7SL23P	13.8675	0.141454	0.589583	0.239923	0.81039	0.985349
PPP1R32	14.7572	0.258242	0.469149	0.550447	0.582013	0.980987
RP11-286N22.10	0.818455	-0.637079	1.87583	-0.339625	0.734139
MIR4488	0
LRRC10B	0.165182	0.94077	4.08047	0.230554	0.817661
SYT7	481.139	-0.285989	0.201647	-1.41826	0.156114	0.980987
RP11-286N22.16	1.28074	-0.137451	1.97846	-0.0694737	0.944613
RP11-794G24.1	16.9238	0.0929689	0.452578	0.205421	0.837243	0.986115
RP11-855O10.2	0
RPLP0P2	1.58304	-0.603416	1.59541	-0.37822	0.705267
RP11-855O10.3	0.667445	-0.235206	2.7427	-0.085757	0.93166
DAGLA	1802.87	-0.0939894	0.179607	-0.523306	0.600761	0.980987
DKFZP434K028	1.84536	0.193249	1.27389	0.1517	0.879424
MYRF	2737.58	-0.171888	0.160764	-1.06919	0.284983	0.980987
TMEM258	2471.56	-0.0821735	0.174338	-0.471346	0.637394	0.980987
MIR611	0
FEN1	5382.59	-0.27165	0.162745	-1.66917	0.0950829	0.980987
FADS2	24176.3	-0.195757	0.249132	-0.785757	0.43201	0.980987
FADS1	6045.3	-0.260402	0.184999	-1.40759	0.159253	0.980987
MIR1908	0
FADS3	1378.46	-0.0636123	0.18406	-0.345607	0.729638	0.980987
MIR6746	1.06572	2.27596	2.14987	1.05865	0.289758
RAB3IL1	437.212	-0.21001	0.259999	-0.807731	0.419246	0.980987
RNU6-1243P	0
BEST1	172.248	-0.0089055	0.283852	-0.0313737	0.974972	0.999038
FTH1	155401	-0.0849164	0.222331	-0.381936	0.702508	0.980987
RP11-810P12.7	38.8179	0.249784	0.377161	0.662275	0.507795	0.980987
RP11-810P12.1	0
RP11-810P12.6	0.350131	-0.0209981	3.27523	-0.00641119	0.994885
RP11-810P12.5	8.09498	0.0776055	0.656885	0.118142	0.905955	0.993225
INCENP	3963.84	-0.162821	0.168368	-0.967054	0.333517	0.980987
RP11-691L4.2	0.165182	0.94077	4.08047	0.230554	0.817661
SCGB1D1	0
SCGB2A1	0
RP11-703H8.9	0
SCGB1D2	0
SCGB2A2	0
SCGB1D4	0
NPM1P35	2.33902	-0.87966	1.19735	-0.734673	0.462538	0.980987
RP11-703H8.7	4.11031	0.00173687	1.20245	0.00144445	0.998847	0.999971
ASRGL1	1290.42	-0.0901977	0.167644	-0.53803	0.590556	0.980987
RCC2P6	14.6119	0.349376	0.520202	0.671616	0.501828	0.980987
AP003064.2	0
CTD-2531D15.5	0.280044	-0.0209993	3.51884	-0.00596767	0.995239
SCGB1A1	0
CTD-2531D15.4	6.53922	0.675452	0.754007	0.895816	0.370351	0.980987
AHNAK	39391.2	-0.100722	0.198012	-0.508667	0.610986	0.980987
AP003064.1	0
RP11-864I4.3	0
RP11-864I4.4	2.25703	-1.79566	1.34559	-1.33448	0.182047	0.980987
EEF1G	0
MIR3654	12.1852	-0.0617658	0.535402	-0.115363	0.908157	0.993376
MIR6747	0.834417	-1.95658	2.58211	-0.757743	0.448605
TUT1	375.686	-0.335752	0.221257	-1.51747	0.129147	0.980987
MTA2	6914.87	-0.133026	0.174666	-0.761604	0.446296	0.980987
EML3	738.807	-0.0885032	0.171566	-0.515854	0.605956	0.980987
RP11-831H9.3	0.148774	0.94077	4.08047	0.230554	0.817661
ROM1	37.1237	0.206091	0.319449	0.645146	0.518833	0.980987
B3GAT3	1187.59	-0.135264	0.180628	-0.748854	0.453945	0.980987
GANAB	24419.2	-0.142107	0.170808	-0.83197	0.405426	0.980987
INTS5	1112.31	-0.246439	0.220035	-1.12	0.262715	0.980987
RP11-831H9.11	0
C11orf48	903.772	-0.150608	0.180923	-0.83244	0.405161	0.980987
METTL12	119.08	-0.480331	0.222285	-2.16088	0.0307049	0.89031
UQCC3	659.008	-0.370152	0.210491	-1.75852	0.0786595	0.980987
UBXN1	2452.66	-0.144655	0.192406	-0.751821	0.452159	0.980987
LRRN4CL	2.94986	0.299707	1.04123	0.287838	0.77347	0.980987
HNRNPUL2-BSCL2	91.5076	-0.0284652	0.241785	-0.11773	0.906282	0.993225
BSCL2	152.892	-0.0171435	0.197686	-0.0867207	0.930894	0.995562
GNG3	0.504903	2.45427	2.86218	0.857484	0.391177
HNRNPUL2	1464.3	-0.0967631	0.137232	-0.705105	0.480745	0.980987
TTC9C	646.472	0.100473	0.172182	0.583526	0.559539	0.980987
ZBTB3	151.685	-0.173603	0.219062	-0.792486	0.428077	0.980987
POLR2G	1546.53	-0.117783	0.158806	-0.741678	0.458282	0.980987
RP11-727F15.11	1.59278	-0.576038	1.34242	-0.429106	0.667846
TAF6L	750.995	-0.241057	0.203084	-1.18698	0.235234	0.980987
TMEM223	474.851	-0.0797864	0.22808	-0.349818	0.726475	0.980987
RP11-727F15.12	29.2175	0.113434	0.401426	0.282578	0.777501	0.981218
TMEM179B	754.004	-0.0405503	0.194317	-0.208681	0.834697	0.986115
MIR6748	0
NXF1	1976.65	-0.00824618	0.162109	-0.0508681	0.959431	0.998808
MIR6514	0.468324	-0.872232	2.60702	-0.33457	0.737949
STX5	1559.13	0.0455763	0.198198	0.229953	0.818128	0.985371
RP11-727F15.13	3.73055	0.686067	0.9233	0.74306	0.457446	0.980987
RNU6-118P	5.66808	-0.561497	0.812859	-0.690767	0.489712	0.980987
RP11-727F15.9	5.5666	0.0674717	0.848038	0.0795621	0.936586	0.996284
WDR74	2169.87	-0.104297	0.177765	-0.586715	0.557395	0.980987
RNU2-2P	0
SNHG1	2825.59	-0.0518825	0.15663	-0.331241	0.740462	0.980987
SNORD22	0
SNORD30	0.411315	-0.665407	3.12346	-0.213036	0.831299
SNORD27	0.502236	0.835256	2.56012	0.326257	0.74423
SNORD26	0
SNORD25	0
SLC3A2	5659.49	-0.194327	0.167773	-1.15827	0.246753	0.980987
CHRM1	0.542585	-1.23308	2.8725	-0.429271	0.667726
AP000438.2	4.29449	-0.107806	0.913597	-0.118001	0.906067	0.993225
RN7SL259P	0
SLC22A6	0
SLC22A8	0.18828	-0.982783	4.08047	-0.24085	0.809671
RP11-959F10.4	0
RP11-959F10.5	0
SLC22A24	0
RPL29P22	0
SLC22A10	53.7739	-0.0347287	0.312515	-0.111126	0.911516	0.993451
SLC22A25	40.4908	0.0807925	0.305982	0.264043	0.791747	0.982754
RP11-959F10.6	6.14373	-0.778128	0.796303	-0.977176	0.328482	0.980987
CCND2P1	1.0502	-0.111665	1.73131	-0.0644976	0.948574
AP000438.4	0.910219	0.0277868	1.89337	0.0146758	0.988291
SLC22A9	1840.1	-0.167322	0.161516	-1.03595	0.300227	0.980987
HRASLS5	17.0288	-0.186412	0.485784	-0.383734	0.701176	0.980987
CMB9-14B22.1	0.13127	-0.982783	4.08047	-0.24085	0.809671
LGALS12	2.41231	0.16678	1.1306	0.147514	0.882726	0.990255
RARRES3	123.075	5.72235	0.476372	12.0124	3.05985e-33	8.39267e-31
HRASLS2	15.0681	1.50177	0.525814	2.85608	0.00428912	0.194142
PLA2G16	4921.45	0.0625282	0.162166	0.385581	0.699807	0.980987
RP11-697H9.3	0
ATL3	6592.73	0.148958	0.187424	0.794764	0.426751	0.980987
IMMP1LP1	0
RP11-697H9.2	0.670777	-0.217988	2.39286	-0.0910994	0.927414
RTN3	4364.06	-0.0254774	0.14766	-0.172541	0.863012	0.98824
RP11-697H9.5	0
C11orf95	985.062	-0.20466	0.212015	-0.965307	0.334391	0.980987
RN7SL596P	1.15944	2.44858	1.82874	1.33895	0.180588
C11orf84	1679.52	-0.181002	0.186057	-0.97283	0.330638	0.980987
RP11-466C23.5	0.65101	1.39947	2.35928	0.593176	0.553064
MARK2	1960.66	-0.135662	0.180047	-0.753482	0.451161	0.980987
RNU6-1306P	0
RCOR2	100.171	-0.646738	0.26275	-2.46142	0.013839	0.497151
NAA40	1141.38	-0.0767052	0.149502	-0.513072	0.607901	0.980987
RNU6-45P	0.538411	-1.03202	2.53493	-0.407119	0.68392
COX8A	1960.78	-0.10854	0.198889	-0.545734	0.585249	0.980987
AP000721.4	0
AP000721.1	0.18828	-0.982783	4.08047	-0.24085	0.809671
OTUB1	2382.03	-0.108418	0.180358	-0.601127	0.547756	0.980987
MACROD1	335.319	-0.0191024	0.204124	-0.0935822	0.925441	0.995092
RP11-21A7A.2	0
RP11-21A7A.4	0
FLRT1	4.11933	-0.420252	0.91224	-0.460681	0.645027	0.980987
RP11-21A7A.3	2.9779	-0.607822	1.11023	-0.547473	0.584053	0.980987
STIP1	8144.22	-0.0956145	0.167922	-0.569399	0.569085	0.980987
FERMT3	57.0244	0.0366124	0.279728	0.130886	0.895866	0.991996
TRPT1	250.646	-0.0147407	0.208113	-0.0708304	0.943533	0.997257
NUDT22	344.072	0.0244887	0.24545	0.0997704	0.920527	0.994461
RP11-783K16.14	4.64952	-2.20268	0.986825	-2.23208	0.0256094	0.794792
DNAJC4	185.139	-0.148051	0.264527	-0.55968	0.575697	0.980987
VEGFB	405.842	-0.119813	0.258434	-0.463612	0.642926	0.980987
FKBP2	1166.31	-0.0270296	0.190827	-0.141644	0.887361	0.991296
PPP1R14B	4443.69	-0.158806	0.214513	-0.740309	0.459113	0.980987
RP11-783K16.5	26.9583	-0.0614057	0.371967	-0.165084	0.868878	0.989238
RP11-783K16.13	12.3969	-0.182147	0.527563	-0.345261	0.729898	0.980987
PLCB3	655.666	-0.191252	0.17973	-1.06411	0.28728	0.980987
BAD	369.369	-0.173268	0.228704	-0.757608	0.448686	0.980987
GPR137	568.782	-0.178522	0.182055	-0.980595	0.326792	0.980987
KCNK4	0.508429	2.46367	2.85762	0.862139	0.388611
RP11-783K16.10	0.337054	-0.0209983	3.31491	-0.00633449	0.994946
TEX40	0.13127	-0.982783	4.08047	-0.24085	0.809671
ESRRA	1250.01	-0.307143	0.160102	-1.91842	0.0550573	0.980987
AP001453.1	0
TRMT112	2993.16	-0.114407	0.184047	-0.621615	0.534195	0.980987
PRDX5	4420.16	-0.0771269	0.181292	-0.42543	0.670523	0.980987
AP003774.1	0
CCDC88B	43.9802	-0.614465	0.320439	-1.91757	0.0551656	0.980987
MIR7155	0
RPS6KA4	1140.48	-0.0732473	0.20718	-0.353544	0.72368	0.980987
MIR1237	0
AP003774.6	0
AP003774.5	0
AP003774.4	0
AP005273.1	0
AP006288.1	0
SLC22A11	13.4917	0.802056	0.506275	1.58423	0.113142	0.980987
SLC22A12	0
NRXN2	2.10966	-0.341338	1.37955	-0.247426	0.804578
AP001092.4	0
RASGRP2	390.809	-0.261225	0.217825	-1.19924	0.230435	0.980987
PYGM	8.95349	0.380082	0.588547	0.645796	0.518411	0.980987
SF1	11062.5	-0.136083	0.190944	-0.712685	0.476041	0.980987
AP001462.6	6.63046	-0.268448	0.732289	-0.366587	0.713927	0.980987
RP11-869B15.1	1.83738	0.2816	1.27404	0.221028	0.82507
MAP4K2	406.42	-0.18136	0.199221	-0.910348	0.362639	0.980987
MEN1	2036.46	-0.19975	0.186189	-1.07283	0.283346	0.980987
CDC42BPG	111.313	-0.127808	0.220133	-0.580595	0.561513	0.980987
EHD1	3836.18	-0.0259362	0.214163	-0.121105	0.903608	0.992287
AP001187.11	0.665464	1.55903	2.76201	0.564457	0.572443
MIR194-2	32.87	-0.260828	0.342683	-0.761136	0.446576	0.980987
MIR192	0
ATG2A	1596.69	-0.223911	0.211096	-1.06071	0.288822	0.980987
MIR6750	0.262541	-1.60489	4.06389	-0.394915	0.692906
MIR6749	0
PPP2R5B	331.486	-0.127585	0.197334	-0.646542	0.517928	0.980987
GPHA2	4.90547	-0.821992	0.855007	-0.961386	0.336358	0.980987
C11orf85	0.297547	1.71873	4.04898	0.424484	0.671213
BATF2	1091.46	5.64338	0.210654	26.7898	4.25264e-158	8.63159e-155
ARL2	179.926	-0.200976	0.25204	-0.797398	0.42522	0.980987
ARL2-SNX15	0
MIR6879	0
AP000436.4	0.313956	1.78883	3.34158	0.535325	0.592425
SNX15	20.5193	0.0975203	0.429757	0.226919	0.820486	0.985371
SAC3D1	585.772	-0.238485	0.240236	-0.992709	0.320852	0.980987
NAALADL1	4.19415	-0.640979	0.920262	-0.696518	0.486105	0.980987
CDCA5	2077.26	-0.246569	0.170474	-1.44637	0.148074	0.980987
ZFPL1	991.111	-0.0889854	0.194024	-0.458631	0.646499	0.980987
TMEM262	4.33073	0.973992	0.986304	0.987516	0.32339	0.980987
VPS51	3152.11	-0.205157	0.225473	-0.909898	0.362876	0.980987
AP003068.9	1.40055	-1.7798	1.59972	-1.11257	0.265894
TM7SF2	622.072	-0.159501	0.282374	-0.564856	0.572172	0.980987
ZNHIT2	329.654	-0.402661	0.226983	-1.77397	0.0760682	0.980987
AP003068.12	2.0987	-2.37621	1.46075	-1.62671	0.103799
RP11-399J13.2	1.08828	0.463044	1.64894	0.280813	0.778854
FAU	5782.51	-0.14123	0.215224	-0.6562	0.511695	0.980987
SYVN1	1695.13	-0.219012	0.17768	-1.23262	0.217717	0.980987
MRPL49	1983.81	-0.129986	0.178094	-0.729876	0.465466	0.980987
MIR6751	0
HIGD1AP10	0
RNU2-23P	0
PDCL2P2	0
SPDYC	0.350131	-0.0209981	3.27523	-0.00641119	0.994885
AP003068.18	7.96401	-0.131621	0.639815	-0.205717	0.837012	0.986115
PGAM1P8	0
AP003068.23	11.9547	0.414332	0.521056	0.795177	0.426511	0.980987
CAPN1	4844.35	-0.0678431	0.203724	-0.333014	0.739124	0.980987
SLC22A20	6.03399	-0.863709	0.743615	-1.1615	0.245439	0.980987
POLA2	1429.87	-0.0632502	0.163494	-0.386865	0.698856	0.980987
AP000944.1	3.69016	0.337822	0.952604	0.35463	0.722867	0.980987
CDC42EP2	348.682	-0.0386213	0.258716	-0.149281	0.881332	0.990255
DPF2	1527.93	-0.185912	0.16425	-1.13188	0.257684	0.980987
TIGD3	21.2985	-0.566165	0.424486	-1.33377	0.18228	0.980987
RP11-867O8.5	1.09052	-0.274729	1.81303	-0.15153	0.879558
SLC25A45	167.461	-0.0977328	0.1875	-0.521242	0.602198	0.980987
FRMD8	1280.89	-0.161765	0.177928	-0.909161	0.363265	0.980987
NEAT1	2070.42	0.31303	0.308939	1.01324	0.310944	0.980987
NEAT1_1	0
NEAT1_2	0
NEAT1_3	0
MIR612	0
mascRNA-menRNA	0
CMB9-22P13.1	6.29819	-0.565508	0.810224	-0.697965	0.485199	0.980987
CMB9-22P13.2	0.280044	-0.0209993	3.51884	-0.00596767	0.995239
MALAT1	12921.6	0.403336	0.425305	0.948345	0.342954	0.980987
AP000769.7	0.664087	1.4352	2.35343	0.609836	0.54197
SNRPGP19	0
SCYL1	3303.11	-0.210924	0.202973	-1.03918	0.298723	0.980987
LTBP3	2452.45	-0.119935	0.207752	-0.577299	0.563738	0.980987
RP11-856B14.10	0.184949	-0.982783	4.08047	-0.24085	0.809671
SSSCA1-AS1	11.7771	0.133683	0.552762	0.241845	0.8089	0.985349
SSSCA1	1249.22	-0.208197	0.199329	-1.04449	0.29626	0.980987
FAM89B	80.9204	-0.143584	0.2678	-0.536163	0.591846	0.980987
EHBP1L1	956.97	-0.0774707	0.161034	-0.481082	0.630458	0.980987
SIPA1	557.878	-0.109673	0.202904	-0.540517	0.588841	0.980987
KCNK7	11.0851	-0.593371	0.543092	-1.09258	0.274578	0.980987
MAP3K11	4582.5	-0.0976067	0.207434	-0.470545	0.637966	0.980987
PCNXL3	3354.3	-0.140752	0.187813	-0.749429	0.453599	0.980987
MIR4690	0
MIR4489	0.13127	-0.982783	4.08047	-0.24085	0.809671
RELA	2115.94	-0.0530592	0.195252	-0.271748	0.785816	0.982754
RN7SL309P	0
KAT5	890.455	-0.0945773	0.168585	-0.561005	0.574794	0.980987
RNASEH2C	751.406	-0.133011	0.251947	-0.527934	0.597545	0.980987
KRT8P26	0.184949	-0.982783	4.08047	-0.24085	0.809671
RP11-770G2.2	0
AP5B1	1157.52	-0.175211	0.232603	-0.75326	0.451293	0.980987
OVOL1	5.75342	0.501138	0.96401	0.519847	0.60317	0.980987
OVOL1-AS1	1.45463	0.341143	1.38771	0.245832	0.805812
RP11-770G2.5	0
CFL1	28958.6	-0.0932186	0.195106	-0.477785	0.632803	0.980987
SNX32	21.0842	-0.0954014	0.400326	-0.238309	0.811641	0.985349
MUS81	993.265	-0.141522	0.17097	-0.82776	0.407806	0.980987
EFEMP2	376.473	-0.051296	0.246523	-0.208078	0.835168	0.986115
CTSW	0
FIBP	1204.34	-0.0895334	0.224887	-0.398127	0.690537	0.980987
CCDC85B	507.715	-0.307181	0.26224	-1.17137	0.241449	0.980987
FOSL1	204.514	0.18471	0.216618	0.8527	0.393826	0.980987
C11orf68	328.072	-0.154116	0.178312	-0.864307	0.387419	0.980987
DRAP1	1424.13	-0.0592359	0.190026	-0.311726	0.755249	0.980987
TSGA10IP	1.33024	-0.0593892	1.46166	-0.0406313	0.96759
SART1	3273.58	-0.171799	0.184455	-0.931384	0.351655	0.980987
RP11-1167A19.6	0
EIF1AD	988.734	-0.0768338	0.143413	-0.535752	0.59213	0.980987
BANF1	2907.98	-0.094354	0.170308	-0.554021	0.579565	0.980987
CST6	0.333723	-0.0209983	3.32539	-0.00631455	0.994962
CATSPER1	0.515118	0.871915	2.54785	0.342216	0.732188
GAL3ST3	4.7035	-0.397283	0.902386	-0.440258	0.65975	0.980987
SF3B2	9579.43	-0.185925	0.187186	-0.993263	0.320582	0.980987
RP11-1167A19.2	2.11802	1.80685	1.33694	1.35148	0.17654
PACS1	6228.55	-0.0852128	0.152894	-0.557333	0.5773	0.980987
RP11-755F10.1	31.3321	0.123581	0.417745	0.295829	0.767361	0.980987
KLC2	6606.74	-0.215914	0.175192	-1.23244	0.217783	0.980987
RP11-755F10.3	4.7934	-0.0125494	0.838227	-0.0149714	0.988055	0.99922
RP11-867G23.1	6.32431	-0.561361	0.719949	-0.779724	0.435553	0.980987
RP11-867G23.2	4.30028	-0.534789	0.856613	-0.624306	0.532427	0.980987
RAB1B	27959.9	-0.109805	0.198282	-0.55378	0.579729	0.980987
RP11-867G23.3	18.0379	-0.383876	0.493799	-0.777393	0.436927	0.980987
RP11-867G23.4	19.269	-0.301106	0.430005	-0.700238	0.483779	0.980987
CNIH2	293.449	-0.324355	0.243121	-1.33413	0.182161	0.980987
YIF1A	7442.14	-0.200339	0.208206	-0.962216	0.335941	0.980987
TMEM151A	35.3431	-0.245497	0.398749	-0.615667	0.538114	0.980987
RP11-867G23.13	1.44177	-0.3662	1.64997	-0.221943	0.824358
CD248	3.17661	0.317798	0.996248	0.318995	0.74973	0.980987
RIN1	1770.74	-0.181254	0.206218	-0.878941	0.379433	0.980987
RP11-867G23.12	4.20161	0.0718764	0.869363	0.0826771	0.934108	0.995995
BRMS1	10497.3	-0.15148	0.20401	-0.742511	0.457778	0.980987
B3GNT1	4997.37	-0.276158	0.204171	-1.35258	0.176189	0.980987
RP11-867G23.8	1725.46	-0.117805	0.168997	-0.697081	0.485752	0.980987
SLC29A2	5553.85	-0.0940327	0.189774	-0.495499	0.620248	0.980987
RP11-867G23.9	0
RNU1-84P	0
RP11-867G23.10	1.98993	-1.1041	1.28239	-0.860966	0.389257
NPAS4	0.898311	-3.34282	2.08319	-1.60466	0.108568
MRPL11	11184.7	-0.124266	0.195967	-0.634116	0.526005	0.980987
CTD-3074O7.7	0
PELI3	662.503	-0.347576	0.224004	-1.55165	0.120746	0.980987
CTD-3074O7.5	334.03	-0.0480342	0.199268	-0.241053	0.809514	0.985349
DPP3	12767.4	-0.165355	0.201494	-0.820645	0.411849	0.980987
CTD-3074O7.11	0.309335	-0.0209987	3.40711	-0.00616322	0.995082
BBS1	118.624	-0.175682	0.214151	-0.820363	0.412009	0.980987
ZDHHC24	944.475	-0.21064	0.21565	-0.976767	0.328685	0.980987
CTD-3074O7.12	310.355	-0.18373	0.18823	-0.976092	0.329019	0.980987
ACTN3	201.152	-0.158934	0.230026	-0.690942	0.489602	0.980987
CTD-3074O7.2	0.515118	0.871915	2.54785	0.342216	0.732188
CTSF	1626.84	-0.145108	0.188738	-0.768835	0.441991	0.980987
CCDC87	68.7354	-0.401491	0.296008	-1.35635	0.174988	0.980987
CCS	2655.79	-0.124918	0.174932	-0.714092	0.47517	0.980987
RNU4-39P	7.80495	0.394143	0.688375	0.57257	0.566936	0.980987
RBM14	4281.16	-0.293339	0.162891	-1.80083	0.0717291	0.980987
RBM14-RBM4	169.113	0.0873384	0.234031	0.373192	0.709006	0.980987
RBM4	742.069	0.0926436	0.161482	0.573708	0.566166	0.980987
RBM4B	1448.46	-0.26496	0.1407	-1.88315	0.0596797	0.980987
RP11-658F2.8	269.959	0.098721	0.201859	0.489058	0.6248	0.980987
SPTBN2	6504.69	-0.34905	0.186553	-1.87105	0.0613375	0.980987
RN7SL12P	2.44788	-1.52507	1.25334	-1.2168	0.22368	0.980987
C11orf80	2224.35	0.0660663	0.15027	0.439649	0.660191	0.980987
RP11-658F2.3	3.19906	-1.24257	1.19229	-1.04216	0.297336	0.980987
FTLP6	0.13127	-0.982783	4.08047	-0.24085	0.809671
RCE1	4145.52	-0.143124	0.195325	-0.732748	0.463712	0.980987
PC	15968.9	-0.230172	0.212538	-1.08297	0.278823	0.980987
LRFN4	11.5115	0.247349	0.540787	0.457387	0.647393	0.980987
AP003176.1	0.445226	0.834081	2.63874	0.316091	0.751934
RNU7-23P	0
MIR3163	1.76239	0.218266	1.31107	0.166479	0.86778
C11orf86	3.83589	0.27038	0.879205	0.307528	0.758441	0.980987
SYT12	303.137	-0.306749	0.177428	-1.72887	0.0838329	0.980987
RHOD	4071.45	-0.179747	0.222668	-0.807242	0.419527	0.980987
KDM2A	24265.7	-0.00325706	0.136714	-0.023824	0.980993	0.999038
RP11-157K17.5	0.148774	0.94077	4.08047	0.230554	0.817661
ADRBK1	12697	-0.186391	0.206023	-0.904706	0.365621	0.980987
ANKRD13D	4271.59	-0.0273114	0.130418	-0.209414	0.834125	0.986115
SSH3	3649.6	-0.120183	0.170239	-0.705965	0.48021	0.980987
AP001885.1	0
RAD9A	2769.32	0.358078	0.169062	2.11803	0.0341727	0.955375
POLD4	499.668	-0.0401555	0.17654	-0.227458	0.820068	0.985371
AP003419.11	0.4874	0.969124	2.99624	0.323446	0.746357
CTC-1337H24.3	270.082	-0.141191	0.196082	-0.720059	0.471489	0.980987
RN7SKP239	13.9989	-0.305158	0.51439	-0.593242	0.553019	0.980987
CLCF1	544.152	-0.0975224	0.163556	-0.596262	0.551	0.980987
CTC-1337H24.4	16.7122	0.12625	0.456361	0.276646	0.782052	0.982722
RNU6-1238P	0.980306	-0.0414663	1.87903	-0.0220679	0.982394
PPP1CA	26163.7	-0.115689	0.208739	-0.554231	0.579421	0.980987
TBC1D10C	0.319551	-1.82988	3.32375	-0.550547	0.581944
CARNS1	24.5533	-0.0261861	0.383888	-0.0682129	0.945616	0.997457
RPS6KB2	6405	-0.144094	0.197785	-0.728541	0.466283	0.980987
AP003419.16	7.04374	-0.360896	0.6763	-0.533632	0.593596	0.980987
PTPRCAP	0
CORO1B	14159.8	-0.092564	0.214494	-0.431546	0.666071	0.980987
GPR152	0.178065	0.94077	4.08047	0.230554	0.817661
CABP4	6.10892	-0.372327	0.786831	-0.473198	0.636072	0.980987
TMEM134	1280.62	-0.120102	0.225431	-0.532768	0.594194	0.980987
AIP	3712.78	-0.132945	0.190388	-0.698286	0.484998	0.980987
MIR6752	0
PITPNM1	5773.16	-0.178767	0.224643	-0.795785	0.426157	0.980987
CDK2AP2	3472.88	-0.124626	0.208331	-0.59821	0.5497	0.980987
CABP2	0
GSTP1	30276	-0.0904591	0.203907	-0.44363	0.65731	0.980987
C11orf72	3.44931	-0.652011	1.01457	-0.642647	0.520453	0.980987
RP11-655M14.12	1.66459	0.35855	1.58431	0.226313	0.820958
NDUFV1	11073.3	-0.118564	0.17852	-0.66415	0.506594	0.980987
DOC2GP	3.29285	0.231212	1.01979	0.226725	0.820637	0.985371
RP11-655M14.13	0.576497	0.154656	2.4679	0.062667	0.950032
NUDT8	203.416	-0.11764	0.25245	-0.465992	0.641221	0.980987
TBX10	1.0579	-0.321646	1.81766	-0.176956	0.859543
ACY3	665.74	0.48168	0.21336	2.25759	0.023971	0.761408
AP003385.2	0
ALDH3B2	4.99464	-0.603111	0.868853	-0.694146	0.48759	0.980987
RPL37P2	9.5658	-0.340784	0.618716	-0.550792	0.581776	0.980987
UNC93B5	0
OR7E145P	0.369898	-2.01575	3.89337	-0.51774	0.60464
AP003385.1	0
OR7E11P	0.184949	-0.982783	4.08047	-0.24085	0.809671
RP11-655M14.14	0
RP11-655M14.4	0
ALG1L8P	0
FAM86C2P	279.625	-0.122357	0.192224	-0.636534	0.524428	0.980987
RP11-119D9.5	0.474517	0.922161	2.60569	0.353903	0.723412
RP11-119D9.4	0
RP11-119D9.1	46.6903	0.259594	0.36983	0.701926	0.482725	0.980987
RNU6-46P	0.682564	-1.50764	2.12642	-0.709004	0.478322
RPS3AP40	0
AC004924.1	0
RP5-903G2.2	0.689852	1.48764	2.34026	0.635674	0.524989
RP5-901A4.4	0
RP5-901A4.5	0
OR7E1P	0
UNC93B1	3599.26	1.59456	0.196362	8.12051	4.64234e-16	7.41934e-14
ALDH3B1	307.525	-0.156274	0.218103	-0.716518	0.473672	0.980987
RP5-901A4.1	15.1092	0.161899	0.549795	0.294472	0.768397	0.980987
NDUFS8	6513.12	-0.13789	0.196068	-0.703276	0.481884	0.980987
MIR7113	0
MIR4691	0
TCIRG1	2842.8	0.495104	0.17114	2.89298	0.00381607	0.177242
MIR6753	12.7004	1.29184	0.599316	2.15552	0.0311213	0.901096
RP11-802E16.3	144.672	0.83833	0.234462	3.57554	0.0003495	0.0216936
CHKA	6732.44	-0.135594	0.137741	-0.984415	0.324912	0.980987
CTD-2655K5.1	13.3385	-0.701331	0.55291	-1.26844	0.204642	0.980987
SUV420H1	3730.32	0.0453691	0.267348	0.169701	0.865246	0.9884
C11orf24	5534.49	-0.174596	0.184245	-0.94763	0.343318	0.980987
LRP5	11081.2	-0.249817	0.200783	-1.24422	0.21342	0.980987
PPP6R3	7189.3	0.261639	0.337086	0.776179	0.437643	0.980987
NDUFA3P2	0
AP000807.2	0
AP000807.1	0
CTD-2007L18.5	2.27865	-0.376232	1.27618	-0.294811	0.768138	0.980987
AP003096.1	0.184949	-0.982783	4.08047	-0.24085	0.809671
GAL	41.8822	0.186193	0.309575	0.601447	0.547542	0.980987
MTL5	113.369	-0.0585998	0.22478	-0.260698	0.794325	0.98379
CPT1A	776.71	0.248655	0.21178	1.17412	0.240347	0.980987
RP11-757G1.6	55.8775	0.929572	0.292772	3.17507	0.00149802	0.0804372
MRPL21	2079.21	-0.130437	0.180254	-0.72363	0.469293	0.980987
IGHMBP2	2222.09	-0.202774	0.164538	-1.23238	0.217806	0.980987
RP11-757G1.5	0
MRGPRD	0
RP11-554A11.4	0.165182	0.94077	4.08047	0.230554	0.817661
RP11-554A11.5	0
MRGPRF	61.5332	-0.36003	0.296276	-1.21518	0.224296	0.980987
MRGPRF-AS1	1.86947	0.0615296	1.26756	0.0485417	0.961285
TPCN2	1040.98	-0.182691	0.161271	-1.13282	0.257289	0.980987
MIR3164	4.50811	-0.628267	0.919924	-0.682955	0.494635	0.980987
RP11-554A11.7	3.63953	-0.581216	0.997787	-0.582505	0.560227	0.980987
RP11-554A11.8	0.350131	-0.0209981	3.27523	-0.00641119	0.994885
RP11-554A11.9	27.4031	-0.398582	0.377985	-1.05449	0.291657	0.980987
MYEOV	21.1316	-0.0628847	0.41421	-0.151818	0.87933	0.990082
IFITM9P	0.353462	-0.0209981	3.26547	-0.00643034	0.994869
RP11-211G23.2	0
RP11-211G23.1	0
AP000439.1	12.2619	-0.580634	0.550091	-1.05552	0.291187	0.980987
AP000439.2	3.63419	0.0395909	0.949446	0.0416989	0.966739	0.999038
AP000439.5	0.646389	0.0163762	2.17348	0.00753457	0.993988
AP000439.3	131.516	-0.477905	0.261847	-1.82514	0.0679806	0.980987
CCND1	6979.21	-0.206196	0.170817	-1.20711	0.227389	0.980987
ORAOV1	1228.46	0.00197932	0.142804	0.0138604	0.988941	0.99938
FGF19	817.687	0.241489	0.165881	1.4558	0.145449	0.980987
RP11-300I6.5	0
FGF4	0
FGF3	0
RP11-643C9.1	0
RP11-643C9.2	0
RP11-626H12.1	0.148774	0.94077	4.08047	0.230554	0.817661
RP11-626H12.2	0
RP11-626H12.3	0
ANO1-AS2	0
RNU6-1175P	0
ANO1	6.09759	-0.706173	0.858428	-0.822635	0.410716	0.980987
RP11-805J14.3	0
ANO1-AS1	0
FADD	2762.07	-0.0531374	0.20296	-0.261812	0.793467	0.983185
RP11-805J14.5	10.7304	0.389389	0.585121	0.665484	0.505741	0.980987
PPFIA1	3127.09	-0.0101603	0.146111	-0.0695385	0.944561	0.997257
H2AFZP4	0.326838	1.83431	3.30364	0.555239	0.578731
AP000487.6	2.27915	-1.37639	1.49396	-0.921308	0.35689	0.980987
MIR548K	0.874044	1.10413	2.18251	0.5059	0.612927
CTA-797E19.1	3.6878	-0.3851	0.900522	-0.427641	0.668912	0.980987
CTA-797E19.2	0
AP000487.4	0
AP000487.5	63.4104	-0.0603807	0.328599	-0.183752	0.854208	0.986676
CTTN	10631.5	-0.0845152	0.124906	-0.676633	0.498639	0.980987
SHANK2	3002.63	-0.104548	0.157919	-0.66204	0.507945	0.980987
AP001271.3	15.5711	0.534138	0.528621	1.01044	0.312286	0.980987
RP11-826F13.1	0
SHANK2-AS1	0
SHANK2-AS2	0
CMB9-52H4.1	0.965939	-0.980345	1.89912	-0.516209	0.605708
SHANK2-AS3	0
MIR3664	1.18502	-1.42153	1.88641	-0.753562	0.451112
FLJ42102	0
DHCR7	9070.38	-0.176234	0.221645	-0.795119	0.426544	0.980987
RP11-660L16.2	39.741	0.0569208	0.324244	0.175549	0.860648	0.98726
NADSYN1	785.29	-0.0420905	0.193425	-0.217607	0.827736	0.986115
MIR6754	0
RP11-684B2.3	0
KRTAP5-7	0.18828	-0.982783	4.08047	-0.24085	0.809671
KRTAP5-10	0.363014	-0.0209979	3.23823	-0.00648439	0.994826
KRTAP5-8	0.46273	2.35222	2.92253	0.804858	0.420902
KRTAP5-9	0.37656	-2.0379	3.8714	-0.526399	0.598611
AP000867.14	0
KRTAP5-11	0.363014	-0.0209979	3.23823	-0.00648439	0.994826
KRTAP5-14P	0
OR7E87P	0
UNC93B6	0.343247	1.89239	3.259	0.580665	0.561466
OR7E4P	0
RP11-684B2.5	0
AP003498.1	0
RPS3AP41	0
SNRPCP14	0
RP11-167J8.3	0
ENPP7P8	0
FAM86C1	376.529	-0.187155	0.221815	-0.843743	0.398813	0.980987
ALG1L9P	3.54038	-0.188846	0.990657	-0.190627	0.848818	0.986115
AP002495.1	0
ZNF705E	4.60035	0.29216	0.902657	0.323667	0.74619	0.980987
DEFB108B	0
RNA5SP342	0
CTD-2313N18.8	0
RP11-849H4.2	49.7729	0.0919379	0.283873	0.32387	0.746037	0.980987
CTD-2313N18.7	0
OR7E128P	0
OR7E126P	0.178065	0.94077	4.08047	0.230554	0.817661
AP000719.1	0
RNF121	861.562	-0.167922	0.170089	-0.987258	0.323516	0.980987
RP11-757C15.4	0
IL18BP	152.542	0.356722	0.238525	1.49553	0.134775	0.980987
NUMA1	4573.21	-0.291676	0.192683	-1.51376	0.130086	0.980987
RP11-849H4.4	21.4936	0.115508	0.404785	0.285356	0.775372	0.980987
RNU6-292P	0.482496	0.772938	2.98007	0.259369	0.795351
MIR3165	0.498905	0.83519	2.56434	0.325694	0.744656
AP002490.1	0.445226	0.834081	2.63874	0.316091	0.751934
LRTOMT	82.9198	-0.230107	0.245523	-0.937211	0.34865	0.980987
LAMTOR1	2025.65	-0.168776	0.192716	-0.875774	0.381153	0.980987
ANAPC15	937.557	-0.077396	0.174488	-0.443559	0.657361	0.980987
FOLR3	1.08719	-0.270171	1.81354	-0.148974	0.881574
RPEP6	0
RP11-807H22.5	0
RP11-807H22.7	0.468324	-0.872232	2.60702	-0.33457	0.737949
RP11-807H22.6	0.13127	-0.982783	4.08047	-0.24085	0.809671
FOLR1	1.5925	-0.52364	1.92689	-0.271754	0.785811
FOLR2	0
INPPL1	2178.68	-0.154236	0.16781	-0.919113	0.358036	0.980987
PHOX2A	0
AP000593.5	0
AP000593.6	0
CLPB	1164.91	-0.0669364	0.186086	-0.359707	0.719066	0.980987
AP000593.7	0.184949	-0.982783	4.08047	-0.24085	0.809671
RP11-45F15.1	0
RP11-45F15.2	0
RP11-7N14.1	0
AP005019.3	0
AP005019.4	0
RP11-169D4.3	0
RP11-169D4.4	0
RP11-169D4.1	0
PDE2A	5.6347	-0.458881	1.02619	-0.447168	0.654754	0.980987
RP11-169D4.2	0
MIR139	0
RNU7-105P	0
RP11-31L22.3	0
ARAP1	1872.85	-0.121216	0.186257	-0.650801	0.515175	0.980987
ARAP1-AS1	0.373229	-2.01563	3.18492	-0.632865	0.526822
ARAP1-AS2	0
RPS12P20	0
STARD10	3092.15	-0.179602	0.199944	-0.898263	0.369045	0.980987
MIR4692	0.544409	0.967046	2.89912	0.333565	0.738708
ATG16L2	129.988	-0.0689649	0.207098	-0.333006	0.739129	0.980987
FCHSD2	437.052	0.180674	0.181944	0.993021	0.3207	0.980987
RNU6-672P	0
AP002381.2	1.13467	-1.35044	1.6833	-0.802258	0.422404
RP11-800A3.3	0
RP11-800A3.2	0
P2RY2	51.4481	-0.193809	0.288025	-0.672887	0.501019	0.980987
RP11-800A3.4	21.6628	-0.235129	0.4364	-0.538792	0.59003	0.980987
OR8R1P	0
P2RY6	303.272	0.0230658	0.196174	0.117578	0.906402	0.993225
RP11-800A3.7	33.8568	-0.156925	0.323173	-0.485575	0.627268	0.980987
ARHGEF17	1506.3	-0.31283	0.182954	-1.70989	0.0872867	0.980987
RELT	565.977	-0.208016	0.171894	-1.21014	0.226225	0.980987
RP11-809N8.2	0.605788	0.23728	2.44617	0.0970005	0.922726
FAM168A	962.61	-0.0707402	0.153307	-0.461428	0.644491	0.980987
RP11-809N8.4	7.50886	0.386481	0.696489	0.554899	0.578964	0.980987
RP11-809N8.6	0
RP11-809N8.5	0.696736	-0.126232	2.37678	-0.0531104	0.957644
HMGN2P38	0
AP000860.2	0
PLEKHB1	53.0075	-0.348665	0.283236	-1.23101	0.21832	0.980987
RAB6A	1896.49	0.157377	0.167273	0.940837	0.346789	0.980987
RP11-456I15.2	0
RP11-707G14.1	8.19394	0.142724	0.677833	0.21056	0.833231	0.986115
MRPL48	910.705	-0.058829	0.162546	-0.361922	0.71741	0.980987
RN7SKP243	0
CCDC58P5	0.13127	-0.982783	4.08047	-0.24085	0.809671
COA4	1521.08	-0.169595	0.181607	-0.933855	0.350379	0.980987
PAAF1	410.926	-0.263966	0.194224	-1.35908	0.174121	0.980987
RP11-707G14.8	0.13127	-0.982783	4.08047	-0.24085	0.809671
RP11-707G14.7	9.1243	-0.360788	0.631286	-0.571512	0.567652	0.980987
DNAJB13	3.57315	0.529496	0.938983	0.563903	0.57282	0.980987
RP11-167N4.2	1.25837	0.991822	1.94095	0.510999	0.609352
UCP2	1477.46	-0.195821	0.183128	-1.06931	0.28493	0.980987
RP11-167N4.5	0
RP11-167N4.4	0.492021	2.42361	2.47859	0.977815	0.328166
UCP3	21.3775	0.62447	0.434323	1.4378	0.150491	0.980987
C2CD3	618.417	-0.0227865	0.177476	-0.128392	0.897839	0.992094
RP11-691F15.1	0
PPME1	1187.51	-0.00452915	0.17644	-0.0256696	0.979521	0.999038
RNA5SP343	0
AP000577.2	2.11143	-0.228325	1.16859	-0.195385	0.845091
P4HA3	2.90819	-0.286234	1.07234	-0.266924	0.789528	0.982754
RP11-632K5.3	0
PGM2L1	203.874	0.677068	0.388223	1.74402	0.0811556	0.980987
HNRNPA1P40	0.485828	0.773084	2.97389	0.259957	0.794897
RP11-702H23.4	0
MIR548AL	0
RP11-632K5.2	0
KCNE3	87.0488	-0.29692	0.247406	-1.20013	0.230087	0.980987
RP11-702H23.6	0.18828	-0.982783	4.08047	-0.24085	0.809671
CYCSP27	0.262541	-1.60489	4.06389	-0.394915	0.692906
RP11-702H23.2	0.652582	1.52331	2.37799	0.640585	0.521793
LIPT2	91.6099	-0.066536	0.254968	-0.260958	0.794125	0.983666
AP001372.2	61.4547	0.335908	0.308697	1.08815	0.276529	0.980987
POLD3	582.5	-0.0744003	0.176223	-0.422194	0.672883	0.980987
RANP3	0.373229	-2.01563	3.18492	-0.632865	0.526822
RN7SKP297	0.148774	0.94077	4.08047	0.230554	0.817661
CHRDL2	10.6174	0.0745595	0.578262	0.128937	0.897407	0.992094
RP11-864N7.4	0
MIR4696	0
RP11-864N7.1	0
RP11-864N7.2	106.994	-0.335011	0.236348	-1.41745	0.156352	0.980987
RNF169	395.561	-0.112762	0.189853	-0.593942	0.552551	0.980987
AP000560.1	0
XRRA1	298.684	-0.0241171	0.186906	-0.129034	0.897331	0.992094
AP000560.3	4.19264	1.95985	1.05445	1.85865	0.0630766	0.980987
RN7SL239P	1.03396	0.88413	2.18452	0.404725	0.68568
RP11-147I3.1	9.39217	-0.26551	0.617009	-0.430319	0.666964	0.980987
AP001992.1	0.165182	0.94077	4.08047	0.230554	0.817661
SPCS2	1267.8	0.131927	0.173309	0.761223	0.446524	0.980987
RNU6-216P	0
NEU3	405.403	-0.184359	0.161126	-1.1442	0.252543	0.980987
OR2AT2P	0
NPM1P50	0.606882	1.4256	2.40501	0.592763	0.55334
OR2AT4	0
CTD-2562J17.2	0.363014	-0.0209979	3.23823	-0.00648439	0.994826
SLCO2B1	1339.59	-0.152278	0.175644	-0.866969	0.385959	0.980987
OR2AT1P	0
CTD-2562J17.4	0
ZDHHC20P3	0
TPBGL	0.649942	-1.50423	2.37219	-0.634108	0.52601
CTD-2562J17.7	0.309335	-0.0209987	3.40711	-0.00616322	0.995082
CTD-2562J17.6	42.3578	-0.426616	0.336899	-1.2663	0.205405	0.980987
ARRB1	952.312	-0.294809	0.185986	-1.58511	0.11294	0.980987
CTD-2562J17.9	0
MIR326	0.623291	1.46109	2.16218	0.675748	0.499201
RPS3	17880.5	-0.122574	0.188659	-0.649713	0.515878	0.980987
SNORD15A	0
SNORD15B	5.8337	-0.277469	0.728995	-0.380618	0.703486	0.980987
KLHL35	7.63849	-0.430324	0.67568	-0.636875	0.524206	0.980987
GDPD5	157.703	-0.122548	0.21005	-0.583426	0.559607	0.980987
RP11-939C17.4	0
SERPINH1	4905.39	-0.111905	0.18793	-0.595462	0.551534	0.980987
CTD-2530H12.4	1.17499	3.67217	1.93854	1.8943	0.0581857
MAP6	7.48283	-0.214545	0.678103	-0.316389	0.751707	0.980987
CTD-2530H12.8	0
CTD-2530H12.7	0
CTD-2530H12.5	0
MOGAT2	0.165182	0.94077	4.08047	0.230554	0.817661
RN7SL786P	0
CTD-2530H12.1	0.148774	0.94077	4.08047	0.230554	0.817661
DGAT2	1083.17	-0.292994	0.206442	-1.41926	0.155824	0.980987
CTD-2530H12.2	2.11476	-0.230538	1.19246	-0.19333	0.846701
RP11-535A19.1	1.64291	-0.00717479	1.31344	-0.00546259	0.995642
RP11-535A19.2	1.65708	0.532079	1.34383	0.395941	0.692149
UVRAG	492.89	0.0982149	0.15911	0.617278	0.537052	0.980987
PPP1R1AP1	0
RP11-263C24.1	0.475612	2.38367	2.90378	0.820884	0.411713
RNA5SP344	0
RP11-263C24.3	0
CTD-2011F17.2	0.13127	-0.982783	4.08047	-0.24085	0.809671
WNT11	18.3113	-0.0284681	0.595576	-0.0477993	0.961876	0.998873
RP11-619A14.2	0
RP11-619A14.3	0.184949	-0.982783	4.08047	-0.24085	0.809671
PRKRIR	898.642	0.144148	0.279691	0.515384	0.606284	0.980987
RP11-111M22.2	82.1149	-0.0128523	0.245324	-0.052389	0.958219	0.998766
RP11-111M22.4	5.78574	-0.506893	0.920296	-0.550793	0.581776	0.980987
RP11-111M22.5	2.78597	0.453742	1.09136	0.415759	0.677586	0.980987
RP11-111M22.3	56.4591	-0.466632	0.292504	-1.5953	0.110645	0.980987
C11orf30	437.01	0.171248	0.305783	0.56003	0.575459	0.980987
RP11-672A2.7	0
RP11-672A2.6	0
RP11-672A2.5	0
RP11-672A2.4	0
AP001189.4	0
LRRC32	0.842152	1.87841	1.99848	0.939919	0.347259
RP11-672A2.3	0
GUCY2EP	0
RP11-672A2.1	0
RP11-21L23.4	0.313956	1.78883	3.34158	0.535325	0.592425
TSKU	1399.63	-0.199143	0.189851	-1.04894	0.294204	0.980987
RP11-21L23.3	6.53001	-0.556785	0.696015	-0.799962	0.423733	0.980987
RP11-21L23.2	59.2775	-0.0258728	0.260892	-0.0991705	0.921003	0.994519
ACER3	617.825	0.400504	0.321813	1.24452	0.213306	0.980987
AP002498.1	0
CTD-2547H18.1	0
B3GNT6	0.313956	1.78883	3.34158	0.535325	0.592425
CAPN5	634.956	-0.23043	0.207848	-1.10865	0.267583	0.980987
OMP	2.03188	0.0140766	1.27638	0.0110285	0.991201
MYO7A	3575.9	-0.224478	0.198144	-1.1329	0.257256	0.980987
GDPD4	0
TOMM20P1	0.350131	-0.0209981	3.27523	-0.00641119	0.994885
PAK1	957.755	-0.0204926	0.189697	-0.108028	0.913974	0.993779
RP11-739B23.1	1.53889	0.895668	1.61258	0.555425	0.578604
CLNS1A	1203.73	-0.0239611	0.13742	-0.174364	0.861579	0.98732
RNU7-59P	0.440605	-0.668165	3.05819	-0.218483	0.827053
AQP11	93.5175	-0.00842597	0.281665	-0.0299149	0.976135	0.999038
RSF1	1473.73	0.570801	0.457583	1.24743	0.212242	0.980987
RSF1-IT2	1.64149	0.960477	1.58413	0.606312	0.544308
FTH1P16	35.7375	-0.0700638	0.321716	-0.217782	0.827599	0.986115
RSF1-IT1	2.77636	0.0609904	1.17975	0.0516979	0.958769	0.998808
AP000580.1	1.14196	0.378223	1.64119	0.230457	0.817737
AAMDC	219.383	0.0308611	0.192524	0.160297	0.872647	0.989448
RP11-91P24.7	4.72974	-0.156367	0.865526	-0.180661	0.856633	0.986846
RP11-91P24.5	1.54263	-0.514415	1.49529	-0.344024	0.730828
RP11-91P24.6	8.71937	-0.33808	0.621767	-0.543741	0.586619	0.980987
RP11-91P24.1	6.05396	-0.351306	0.804543	-0.436653	0.662363	0.980987
INTS4	525.019	-0.0108818	0.154335	-0.0705077	0.94379	0.997257
RP11-91P24.3	0.427723	-0.666963	3.08608	-0.216119	0.828895
KCTD14	70.2417	0.588999	0.258273	2.28053	0.0225763	0.726198
RP11-7I15.3	0.148774	0.94077	4.08047	0.230554	0.817661
NDUFC2-KCTD14	0
RP11-7I15.4	0.373229	-2.01563	3.18492	-0.632865	0.526822
THRSP	0.504903	2.45427	2.86218	0.857484	0.391177
NDUFC2	953.51	-0.076675	0.173978	-0.440716	0.659418	0.980987
ALG8	1508.76	0.0266164	0.131321	0.202682	0.839384	0.986115
RNU6-126P	2.46975	0.918758	1.18703	0.773999	0.438931	0.980987
KCTD21-AS1	127.24	-0.166211	0.207263	-0.801933	0.422592	0.980987
KCTD21	474.086	-0.219966	0.187087	-1.17574	0.239699	0.980987
USP35	318.352	-0.0615906	0.171683	-0.358746	0.719785	0.980987
GAB2	773.284	-0.108972	0.163289	-0.66736	0.504542	0.980987
RP11-452H21.1	0
RP11-452H21.2	0
RP11-452H21.4	21.1529	0.0436767	0.515773	0.0846821	0.932514	0.995856
NARS2	710.186	-0.0883709	0.143667	-0.61511	0.538482	0.980987
RP11-843A23.1	0.148774	0.94077	4.08047	0.230554	0.817661
RNU6-311P	0
COPS8P3	0
TENM4	33.6371	-0.211197	0.418509	-0.504641	0.613811	0.980987
RP11-673F18.1	0
AP002958.1	0
CTD-2337I7.1	1.20457	-1.39324	1.67805	-0.830272	0.406385
RP11-802F5.1	0
MIR708	0
MIR5579	0
RP11-258O13.1	0
AP000478.1	0
RP11-683O4.1	0
RP11-885L14.1	0
CTD-2555I5.1	0
RNU6-544P	0
ARL6IP1P3	0
RP11-686G23.2	0
RP11-170L9.1	0
AP003464.1	0
RP11-664H7.1	0
RP11-664H7.2	0
AP002802.1	0
RP11-876F14.2	0
RP11-179A16.1	5.29867	1.02343	0.836216	1.22388	0.220997	0.980987
MIR4300	0
RP11-876F14.1	0
RP11-179A16.2	0
RPS28P7	187.12	-0.0496971	0.242752	-0.204724	0.837788	0.986115
FAM181B	1.82736	0.880594	1.52974	0.57565	0.564852
RP11-718B12.2	0
RP11-718B12.1	0.13127	-0.982783	4.08047	-0.24085	0.809671
PRCP	888.987	0.0271202	0.166593	0.162793	0.870681	0.989238
RP11-718B12.5	0
DDIAS	516.508	0.358849	0.354344	1.01271	0.311197	0.980987
RP11-659G9.1	0
RP11-659G9.3	0.165182	0.94077	4.08047	0.230554	0.817661
RAB30	126.031	0.0131083	0.267268	0.0490455	0.960883	0.998808
RP11-113K21.1	0
SNORA70E	0.428818	0.770509	3.08929	0.249413	0.803042
RAB30-AS1	206.694	0.0555884	0.206987	0.26856	0.788268	0.982754
RP11-113K21.4	0.977848	2.1604	1.92916	1.11986	0.262772
RP11-113K21.6	7.00869	0.22613	0.766633	0.294965	0.76802	0.980987
RP11-113K21.3	0
RP11-113K21.2	2.88516	2.35291	1.23063	1.91196	0.0558809	0.980987
BCAS2P1	0.148774	0.94077	4.08047	0.230554	0.817661
PCF11	1232.52	0.400665	0.385394	1.03963	0.298514	0.980987
RP11-727A23.4	9.23984	-0.135974	0.604342	-0.224996	0.821983	0.985586
RP11-727A23.5	42.4873	0.818651	0.393559	2.08013	0.037514	0.980987
RP11-727A23.11	11.0417	0.379547	0.586686	0.646933	0.517675	0.980987
ANKRD42	70.0536	0.2815	0.25017	1.12523	0.26049	0.980987
RP11-727A23.8	0.616003	-1.39309	2.38638	-0.583767	0.559377
RP11-727A23.7	0.148774	0.94077	4.08047	0.230554	0.817661
RP11-727A23.1	0
CCDC90B	495.339	0.355315	0.288359	1.2322	0.217876	0.980987
RP11-727A23.10	2.86618	2.15152	1.31014	1.64221	0.100546	0.980987
CYCSP28	1.67349	0.547675	1.31904	0.415206	0.677991
H19_3	0.326838	1.83431	3.30364	0.555239	0.578731
DLG2	34.4549	0.45393	0.436652	1.03957	0.29854	0.980987
RP11-160H12.2	0
RP11-160H12.3	0.670085	2.86187	2.25826	1.26729	0.205053
LDHAL6DP	0.148774	0.94077	4.08047	0.230554	0.817661
AP003305.1	0
HNRNPA1P72	0
RP11-851M3.1	0
CTD-2537O9.1	0
DLG2-AS1_1	0
DLG2-AS1_2	0
AP000857.3	0
AP000857.2	0
HNRNPCP6	5.14891	0.926374	0.828059	1.11873	0.263256	0.980987
RP11-882I15.1	0
RP11-482L11.1	0.297547	1.71873	4.04898	0.424484	0.671213
RNU6-1292P	0
TMEM126B	584.314	0.484679	0.275031	1.76227	0.0780237	0.980987
TMEM126A	469.609	0.0754579	0.162001	0.465786	0.641368	0.980987
CREBZF	1056.99	0.0833515	0.222861	0.374007	0.708399	0.980987
CCDC89	0
SYTL2	107.557	0.104432	0.344155	0.303443	0.761552	0.980987
RP11-700A24.1	8.90968	0.0746077	0.629688	0.118484	0.905685	0.993225
CCDC83	0.148774	0.94077	4.08047	0.230554	0.817661
RP11-90K17.2	0
SLC25A1P1	0
PICALM	3043.28	0.299215	0.293675	1.01886	0.308267	0.980987
RNU6-560P	0
RP11-12D16.2	0.333723	-0.0209983	3.32539	-0.00631455	0.994962
FNTAL1	0.832601	1.85839	2.23571	0.831232	0.405843
EED	596.965	0.265353	0.187501	1.41521	0.157007	0.980987
MIR6755	0
RP11-320L11.2	39.3417	-0.146371	0.392321	-0.373091	0.709081	0.980987
SETP17	2.43401	0.00348303	1.34348	0.00259255	0.997931	0.999971
C11orf73	507.633	-0.0573089	0.153489	-0.373374	0.70887	0.980987
RN7SL225P	0
CCDC81	6.70963	0.292256	0.693765	0.42126	0.673565	0.980987
RP11-317J19.1	0.18828	-0.982783	4.08047	-0.24085	0.809671
PTP4A1P6	0
RP11-762L8.6	2.60719	-0.425811	1.40026	-0.304093	0.761057	0.980987
ME3	53.835	0.784046	0.301586	2.59975	0.00932929	0.365553
CTD-2005H7.1	0.343247	1.89239	3.259	0.580665	0.561466
CTD-2005H7.2	0
PRSS23	1448.14	0.206879	0.165697	1.24853	0.211836	0.980987
AP000654.5	0.363014	-0.0209979	3.23823	-0.00648439	0.994826
OR7E13P	0.18828	-0.982783	4.08047	-0.24085	0.809671
AP000654.4	4.26528	3.03464	1.44967	2.09332	0.0363203	0.980987
OR7E2P	0
RP11-736K20.5	10.0071	-0.205338	0.594187	-0.345577	0.729661	0.980987
RP11-736K20.4	7.7596	-0.157459	0.75645	-0.208155	0.835108	0.986115
FZD4	1316.67	-0.165957	0.15045	-1.10307	0.269999	0.980987
RP11-736K20.6	6.61039	0.106486	0.683039	0.1559	0.876112	0.989649
RP11-736K20.2	0
HNRNPCP8	0.787622	-3.15842	3.04352	-1.03775	0.299385
TMEM135	517.302	0.308081	0.374148	0.823419	0.41027	0.980987
AP002967.1	0.363014	-0.0209979	3.23823	-0.00648439	0.994826
RP11-648O15.1	0
RP11-648O15.2	0.789568	3.11862	2.15513	1.44707	0.147877
RP11-680L20.1	0.474517	0.922161	2.60569	0.353903	0.723412
RP11-777F6.3	0
PSMA2P1	0
CTD-2028E8.1	0
CTD-2028E8.2	0.498905	0.83519	2.56434	0.325694	0.744656
RP11-137O10.1	0
RNU6-1135P	0
RNU6-1063P	0
RP11-720D4.3	0
RP11-720D4.2	0
RP11-665E10.5	0
RP11-665E10.1	0
RP11-665E10.2	0
RP11-665E10.4	0
RP11-665E10.3	0
RP11-164N3.1	0
RP11-164N3.2	0
RP11-164N3.3	0
RAB38	1.80413	-0.806439	1.41889	-0.568358	0.569792
RP11-685B24.1	0
MIR3166	0
CTSC	5166.08	-0.0435864	0.135308	-0.322128	0.747356	0.980987
GAPDHP70	1.25536	-1.52587	2.13056	-0.716184	0.473878
GRM5	0
GRM5-AS1	0
RNU6-16P	0.353462	-0.0209981	3.26547	-0.00643034	0.994869
AP001482.1	0
TYR	0
CBX3P7	0
RP11-796A5.3	0
RP11-796A5.4	0
NOX4	0
RP11-745I13.1	0
RP11-643G5.1	0
RP11-643G5.2	0
RP11-643G5.6	0
RP11-643G5.7	0
RP11-643G5.4	0
RP11-643G5.5	0
FOLH1B	5.52712	-0.0578425	0.784242	-0.0737559	0.941205	0.99697
UBTFL10	0
RP11-313I2.3	0
TRIM77	0
RP11-313I2.13	0
RP11-313I2.5	0
UBTFL2	0
RP11-313I2.11	0
RP11-313I2.6	0
RP11-313I2.10	0
TRIM64DP	0
RP11-358N4.3	0
RP11-358N4.5	0
TRIM49	0
RP11-358N4.6	0
TRIM53BP	0
TRIM51BP	0
RP11-81M19.3	0
TRIM64B	0
RP11-313I2.8	0
AP000648.3	0
RP11-81M19.1	0
MTND1P35	0
TRIM49D1	0
TRIM49D2P	0
RP11-529A4.4	0
RP11-529A4.16	0
RP11-529A4.15	0
RP11-529A4.5	0
TRIM64	0
RP11-529A4.7	0
TRIM51EP	0
TRIM53AP	0
RP11-313I2.7	0
TRIM49C	0
RP11-529A4.9	0
RP11-529A4.12	0
TRIM64EP	0
RP11-529A4.10	0
RP11-716D19.1	0
UBTFL1	0
AP000648.6	0
AP000648.4	0
NAALAD2	224.226	0.402678	0.368862	1.09168	0.274975	0.980987
AP000648.5	2.43678	-0.157439	1.38679	-0.113528	0.909612	0.993376
CHORDC1	1067.72	0.607208	0.369029	1.64542	0.0998832	0.980987
RP11-121L10.2	4.05808	0.352932	0.846003	0.417175	0.67655	0.980987
DISC1FP1	0
TUBAP2	54.6399	-0.404143	0.283524	-1.42543	0.154034	0.980987
AP002364.1	0
MIR4490	0
RP11-660M18.1	0
MIR1261	0
RP11-678K21.1	0
RP11-678K21.2	0
RP11-678K21.3	0
OSBPL9P2	0
OSBPL9P3	0.184949	-0.982783	4.08047	-0.24085	0.809671
RP11-699F16.2	0
RP11-739P6.1	0
RP11-739P6.2	0
RP11-843F11.1	0
RP11-201M22.1	0
TUBB4BP4	0
RP11-806N19.2	0
RPL7AP57	0
NDUFB11P1	0
FAT3	0.13127	-0.982783	4.08047	-0.24085	0.809671
PGAM1P9	0
RP11-675M1.2	0
RPS3AP42	0
RP11-203F8.1	0
RP11-676F20.2	0
SNRPGP16	0
RP11-676F20.1	0
MTNR1B	0
RPL26P31	0
RP11-183A22.3	0
RP11-573M3.6	0
SLC36A4	420.246	0.286562	0.281284	1.01877	0.308314	0.980987
RP11-573M3.3	0
RP11-573M3.2	0
RP11-573M3.5	0.326838	1.83431	3.30364	0.555239	0.578731
RP11-573M3.4	0
RP11-755E23.3	0
RP11-755E23.2	2.21252	0.483149	1.22404	0.394715	0.693053	0.980987
CCDC67	0.818455	-0.637079	1.87583	-0.339625	0.734139
AP004242.1	0
SMCO4	471.038	-0.235874	0.154128	-1.53037	0.125924	0.980987
RP11-288E14.2	4.43338	-0.329077	0.836781	-0.393265	0.694123	0.980987
RN7SL223P	0
RP11-178H8.1	0
RP11-178H8.2	0
N6AMT1	133.009	-0.261257	0.22121	-1.18103	0.237589	0.980987
KIAA1731	484.634	0.544365	0.387844	1.40357	0.160448	0.980987
SCARNA9	25.472	0.0625319	0.395802	0.157988	0.874466	0.989494
snoU2-30	60.5778	-0.153992	0.308105	-0.499803	0.617213	0.980987
RP11-178H8.7	8.82876	0.142531	0.644524	0.221142	0.824982	0.986115
TAF1D	1425.35	0.371544	0.327268	1.13529	0.256253	0.980987
SNORD6	2.14179	0.672548	1.27176	0.528835	0.59692
MIR1304	0
C11orf54	859.154	0.188356	0.214471	0.878237	0.379815	0.980987
MED17	589.009	0.206487	0.162412	1.27138	0.203595	0.980987
VSTM5	1.75068	-1.40314	1.3965	-1.00475	0.315016
HPRTP4	0
HPRTP3	0
HEPHL1	0.13127	-0.982783	4.08047	-0.24085	0.809671
RP11-715G18.3	0.13127	-0.982783	4.08047	-0.24085	0.809671
PANX1	356.485	0.42151	0.190654	2.21086	0.0270453	0.825745
RP11-680H20.1	8.33053	-0.00436364	0.627748	-0.00695127	0.994454	0.999971
RP11-680H20.2	2.61014	-0.0300557	1.05383	-0.0285204	0.977247	0.999038
FOLR4	0
GPR83	1.80347	-0.214473	1.29702	-0.165358	0.868662
MRE11A	537.507	0.354687	0.42992	0.825007	0.409368	0.980987
MIR548L	0.765872	0.510411	2.29753	0.222156	0.824192
RP11-685N10.1	4.07486	1.41123	0.990724	1.42444	0.154319	0.980987
ANKRD49	159.935	0.277173	0.228933	1.21072	0.226004	0.980987
C11orf97	0
FUT4	149.669	0.0356101	0.210058	0.169525	0.865383	0.988446
PIWIL4	0.653677	2.83442	2.60277	1.089	0.276153
RP11-867G2.8	0
RP11-867G2.4	0
RP11-867G2.5	0.13127	-0.982783	4.08047	-0.24085	0.809671
RP11-867G2.6	0
AMOTL1	298.305	-0.567408	0.17326	-3.27489	0.00105703	0.0587796
RP11-856F16.2	0
ST13P11	0.148774	0.94077	4.08047	0.230554	0.817661
CWC15	912.223	0.0913871	0.141962	0.643742	0.519743	0.980987
KDM4D	25.4099	-0.0791849	0.43756	-0.180969	0.856392	0.986846
RP11-60C6.3	0
KDM4E	0.165182	0.94077	4.08047	0.230554	0.817661
RP11-60C6.8	0
RP11-60C6.5	0
RP11-60C6.6	0
RP11-735A19.2	0
RP11-735A19.3	0
SRSF8	521.928	-0.237585	0.164785	-1.44179	0.149361	0.980987
ENDOD1	95.4757	0.0832778	0.223947	0.371864	0.709994	0.980987
RP11-712B9.4	0
RP11-712B9.5	0
RP11-712B9.2	7.68566	0.321188	0.702929	0.456928	0.647723	0.980987
SESN3	887.498	0.105871	0.443843	0.238532	0.811468	0.985349
AP000787.1	0
RP11-338H14.1	0
RP11-644L4.1	0
CTD-2564P9.3	0
FAM76B	215.349	0.633477	0.408064	1.5524	0.120567	0.980987
CEP57	684.676	0.328996	0.382047	0.86114	0.389161	0.980987
MTMR2	875.897	0.304142	0.261594	1.16265	0.244973	0.980987
RNA5SP345	0
RP11-697H10.1	0
MAML2	57.8807	0.280151	0.410569	0.682349	0.495018	0.980987
AP000870.1	0
MIR1260B	0
CCDC82	283.117	0.38235	0.400543	0.954581	0.33979	0.980987
JRKL	75.7116	0.150304	0.451425	0.332955	0.739168	0.980987
JRKL-AS1	0
RNA5SP346	0
RP11-49K4.2	0
RP11-360K13.1	0
RP11-360K13.2	0
MED28P5	0
RP11-693I21.1	0
RP11-882G5.1	0
RNA5SP347	0
RP11-379J13.2	0
RP11-379J13.1	0
RP11-684B20.1	0
CTD-2342I9.1	0
RP11-115E19.1	0
RP11-99C10.1	0
CNTN5	6.08534	0.779085	0.802737	0.970536	0.331779	0.980987
RN7SKP53	0
AP003558.1	0
RPA2P3	0.528196	0.920832	2.53723	0.362929	0.716658
RN7SL222P	0
AP000620.1	1.38596	-0.790347	1.58441	-0.498828	0.6179
CTD-2383M3.1	1.75797	-0.25111	1.27013	-0.197704	0.843277
ARHGAP42	424.837	0.3193	0.424868	0.751528	0.452335	0.980987
AC015600.1	0.316219	-1.81843	3.33374	-0.545464	0.585435
RN7SKP115	0
TMEM133	118.862	0.141405	0.460219	0.307256	0.758649	0.980987
PGR	1.28902	-1.55049	1.93611	-0.800827	0.423232
RP11-788M5.3	0.178065	0.94077	4.08047	0.230554	0.817661
TRPC6	14.6495	0.0222233	0.480928	0.0462091	0.963144	0.999011
MIR3920	0
RP11-748H22.1	0.13127	-0.982783	4.08047	-0.24085	0.809671
RP11-748H22.2	0
ANGPTL5	0.492021	2.42361	2.47859	0.977815	0.328166
KIAA1377	145.546	0.291047	0.412872	0.704932	0.480852	0.980987
C11orf70	2.08282	0.836386	1.37756	0.607151	0.543751
RP11-732A21.2	0
RP11-732A21.3	5.14819	0.647092	0.772549	0.837607	0.402252	0.980987
YAP1	2304.03	0.212581	0.231928	0.916584	0.359361	0.980987
RP11-864G5.3	3.78696	-0.120465	0.899142	-0.133978	0.89342	0.991886
RP11-864G5.1	0
RP11-864G5.7	0
RP11-864G5.8	0
RNU6-952P	0
BIRC3	24.2648	2.02912	0.513258	3.95342	7.7041e-05	0.00548667
BIRC2	764.08	0.641594	0.386385	1.6605	0.096813	0.980987
TMEM123	5151.66	0.590774	0.420809	1.4039	0.160349	0.980987
RP11-315O6.1	7.19368	0.665976	0.671628	0.991585	0.3214	0.980987
RP11-315O6.2	0
MMP7	0
MMP20	0
RP11-817J15.2	0.343247	1.89239	3.259	0.580665	0.561466
MMP27	0
MMP8	0
WTAPP1	0.262541	-1.60489	4.06389	-0.394915	0.692906
AP000619.5	0
AP000647.3	0
MMP10	0
MMP1	0
AP000619.6	0
MMP3	0
MMP12	0
RP11-725K16.2	0
RNU7-159P	0
MMP13	7.11563	2.14345	0.763126	2.80877	0.00497306	0.217296
RP11-690D19.4	0
RP11-690D19.1	0
RP11-690D19.3	43.6237	-0.39123	0.595957	-0.656474	0.511519	0.980987
DCUN1D5	1094.07	-0.0298342	0.146681	-0.203396	0.838826	0.986115
DYNC2H1	2.24201	0.507293	1.20876	0.419682	0.674718	0.980987
RP11-37O16.7	0
RP11-37O16.6	0
RP11-37O16.4	0
RP11-37O16.3	0
MTND2P26	0
MTND1P36	0
RP11-37O16.8	0
RP11-563P16.1	0
MIR4693	0
PDGFD	5.21298	0.580028	0.855747	0.677804	0.497896	0.980987
RP11-617B3.2	0
DDI1	0
RP11-886D15.1	0
RP11-681H10.1	0
RP11-693N9.1	0
CASP12	0
RP11-693N9.2	0.178065	0.94077	4.08047	0.230554	0.817661
CASP4	1789.29	0.764846	0.162683	4.70147	2.58301e-06	0.000221213
CASP5	0
CASP1	19.364	4.84637	0.830085	5.8384	5.27043e-09	5.94299e-07
CARD16	38.79	2.51012	0.437905	5.73211	9.91865e-09	1.10615e-06
CASP1P2	1.4091	1.0431	1.6751	0.622709	0.533475
CARD17	1.9997	-0.0297597	1.31504	-0.0226302	0.981945
CASP1P1	0.148774	0.94077	4.08047	0.230554	0.817661
CARD18	11.9416	0.495789	0.671705	0.738104	0.460451	0.980987
RP11-94P11.4	8.41714	0.443746	0.69473	0.638731	0.522998	0.980987
OR2AL1P	0.165182	0.94077	4.08047	0.230554	0.817661
RP11-94P11.3	0.296453	-0.020999	3.45423	-0.0060792	0.99515
GRIA4	0
AP000641.1	0
RNU4-55P	0
AP000673.1	0
RNU6-277P	0
MSANTD4	239.649	0.218286	0.425477	0.513038	0.607925	0.980987
KBTBD3	34.2003	0.0695221	0.420141	0.165473	0.868571	0.989137
AASDHPPT	785.854	0.276313	0.349036	0.791645	0.428567	0.980987
RP11-677I18.3	0.393811	-2.16519	3.77608	-0.573397	0.566376
RP11-677I18.4	0
RP11-680E19.1	0
RP11-680E19.2	0
GUCY1A2	19.134	0.244558	0.554954	0.440681	0.659444	0.980987
AP001282.1	0
RP11-819M15.2	0.165182	0.94077	4.08047	0.230554	0.817661
RP11-819M15.1	0.798689	0.581818	2.02454	0.287382	0.77382
RP11-382M14.1	0
RP11-819C21.1	42.2895	0.240794	0.431849	0.557587	0.577127	0.980987
CWF19L2	410.814	0.31879	0.371904	0.857183	0.391344	0.980987
SMARCE1P1	0.343247	1.89239	3.259	0.580665	0.561466
ALKBH8	163.407	0.460845	0.391955	1.17576	0.239691	0.980987
CTD-2355J17.2	0
ELMOD1	0
AP000889.2	0
AP000889.3	0
AP000889.1	0
SLN	0
CTD-2651C21.3	0
SLC35F2	6.30439	0.0978441	0.710839	0.137646	0.89052	0.991886
RP11-832N8.1	4.94247	-0.211133	0.793292	-0.266148	0.790126	0.982754
RAB39A	0
AP003307.1	0
CUL5	693.501	0.341131	0.415767	0.820486	0.411939	0.980987
RP11-144G7.2	0.741679	0.743175	2.27808	0.326229	0.744251
ACAT1	1123.09	-0.0315061	0.138656	-0.227225	0.820249	0.985371
NPAT	227.775	0.512868	0.465336	1.10215	0.270398	0.980987
ATM	926.626	0.402857	0.420738	0.957501	0.338315	0.980987
C11orf65	7.63786	0.158426	0.653759	0.24233	0.808524	0.985349
AP005718.1	0
KDELC2	1441.5	0.271844	0.254729	1.06719	0.285886	0.980987
EXPH5	6.55888	0.421787	0.775915	0.543599	0.586717	0.980987
DDX10	973.25	0.240588	0.281979	0.853214	0.393541	0.980987
RPS2P39	0
RP11-801G16.2	0
CYCSP29	0
RP11-25I9.3	0.625554	-1.38677	2.37625	-0.583594	0.559494
RP11-25I9.2	0
RNU6-654P	0
RNA5SP349	0
RP11-708B6.2	0
C11orf87	0.148774	0.94077	4.08047	0.230554	0.817661
RP11-10A7.1	0
RP11-386B1.1	0
RP11-262A12.1	0
TFAMP2	0
RP11-361A21.1	0
RP11-361A21.3	0
RP11-344L21.1	0
ZC3H12C	18.3176	0.301884	0.501252	0.60226	0.547001	0.980987
RDX	4306.85	0.508495	0.401283	1.26717	0.205094	0.980987
RP11-347E10.1	9.93989	-0.0551286	0.567725	-0.0971044	0.922644	0.994585
FDX1	453.758	0.0570334	0.166085	0.3434	0.731298	0.980987
ARHGAP20	0.297547	1.71873	4.04898	0.424484	0.671213
HNRNPA1P60	0
RP11-97I14.1	0
RNA5SP350	0
RP11-89C3.3	0
RP11-89C3.4	0.165182	0.94077	4.08047	0.230554	0.817661
RPS17P15	0
RP11-89C3.2	0
C11orf53	12.5321	-0.330437	0.551731	-0.598909	0.549233	0.980987
COLCA1	22.1756	0.271227	0.458645	0.591367	0.554275	0.980987
COLCA2	59.7501	-0.115939	0.281105	-0.412439	0.680017	0.980987
MIR4491	0
POU2AF1	109.613	-0.272111	0.265845	-1.02357	0.306039	0.980987
RNU2-60P	0
RP11-794P6.1	0
RP11-794P6.3	0
RP11-794P6.2	0
BTG4	0
MIR34B	0
MIR34C	0
RP11-794P6.6	0
C11orf88	0
LAYN	3.10911	0.609826	1.08487	0.562118	0.574035	0.980987
SIK2	1637.52	-0.316105	0.151617	-2.08488	0.0370799	0.980987
AP000925.2	0
RN7SKP273	1.39722	-1.77721	1.59975	-1.11093	0.2666
PPP2R1B	2047.44	0.183519	0.173842	1.05566	0.291122	0.980987
RP11-108O10.2	6.22745	0.175451	0.762517	0.230095	0.818018	0.985371
ALG9	734.292	-0.0156894	0.149811	-0.104729	0.916591	0.994284
ALG9-IT1	1.13241	0.357765	1.64182	0.217907	0.827501
GNG5P3	0
FDXACB1	33.0769	-0.185185	0.346624	-0.534253	0.593167	0.980987
C11orf1	121.063	-0.120966	0.220017	-0.549804	0.582454	0.980987
RPL37AP8	0.482496	0.772938	2.98007	0.259369	0.795351
CRYAB	78.4071	-0.220204	0.323664	-0.680348	0.496284	0.980987
HSPB2	0.148774	0.94077	4.08047	0.230554	0.817661
HSPB2-C11orf52	0
C11orf52	12.6757	-0.161347	0.508116	-0.317541	0.750833	0.980987
DIXDC1	655.596	0.0826889	0.149415	0.553418	0.579977	0.980987
RNA5SP351	0.366345	-0.0209979	3.22897	-0.00650296	0.994811
RP11-708L7.7	0
RP11-708L7.6	1.24756	-0.503394	2.00101	-0.251569	0.801374
DLAT	2604.06	0.0786406	0.147194	0.534264	0.593159	0.980987
PPIHP1	0
RNU6-893P	0
RP11-708L7.9	0
PIH1D2	17.1327	0.454775	0.483674	0.940251	0.347089	0.980987
C11orf57	591.111	0.0833142	0.169485	0.491572	0.623022	0.980987
TIMM8B	1166.93	-0.160943	0.208297	-0.772661	0.439723	0.980987
SDHD	1392.7	0.0379917	0.143635	0.264503	0.791393	0.982754
IL18	834.285	0.080142	0.203256	0.39429	0.693367	0.980987
RP11-356J5.4	0.13127	-0.982783	4.08047	-0.24085	0.809671
TEX12	1.94046	0.456527	1.24634	0.366293	0.714146
BCO2	6.50735	0.410472	0.798425	0.514102	0.60718	0.980987
KCTD9P4	0.633507	-0.0139874	2.18061	-0.00641444	0.994882
MRPS36P4	0
RPS12P21	0
PTS	655.874	0.128976	0.161832	0.796978	0.425464	0.980987
RPS6P16	0
AP002884.1	0.148774	0.94077	4.08047	0.230554	0.817661
PLET1	0.13127	-0.982783	4.08047	-0.24085	0.809671
RP11-356J5.13	1.35331	-0.05226	1.57789	-0.0331202	0.973579
ST13P10	0.857962	-1.95375	1.9989	-0.977411	0.328365
RP11-356J5.12	12.9283	0.283595	0.548248	0.517275	0.604964	0.980987
RNU6-44P	0
RP11-65M17.3	0.18828	-0.982783	4.08047	-0.24085	0.809671
RPL23AP62	0
RP11-65M17.1	0
snosnR66	0
RP11-27G22.1	0
RP11-629G13.1	0
NCAM1	0.393811	-2.16519	3.77608	-0.573397	0.566376
RNU7-187P	0
NCAM1-AS1	0
RP11-839D17.3	0
TTC12	79.7779	-0.013635	0.251531	-0.0542081	0.956769	0.998747
RP11-159N11.4	0.628886	-1.39349	2.37415	-0.586942	0.557243
ANKK1	0
RP11-159N11.3	0
DRD2	0
MIR4301	0
TMPRSS5	5.30366	-0.438385	0.761248	-0.575876	0.564699	0.980987
MTRF1LP1	0.148774	0.94077	4.08047	0.230554	0.817661
ZW10	903.173	0.0829416	0.175133	0.473592	0.635791	0.980987
RP11-667M19.1	1.37521	-0.316714	1.65027	-0.191917	0.847807
RP11-667M19.4	0
RP11-667M19.2	3.61322	0.357337	0.98817	0.361615	0.71764	0.980987
CLDN25	0
ATF4P4	2.50407	0.370207	1.12546	0.328938	0.742203	0.980987
RP11-667M19.5	0
LRRC37A13P	0
USP28	396.858	0.372668	0.206154	1.80772	0.0706507	0.980987
RP11-667M19.10	0
RP11-667M19.9	7.11291	0.0630911	0.660168	0.0955682	0.923864	0.99473
RNU6-1107P	0
HTR3B	0.148774	0.94077	4.08047	0.230554	0.817661
HTR3A	0.178065	0.94077	4.08047	0.230554	0.817661
ZBTB16	264.116	-0.262539	0.22539	-1.16482	0.24409	0.980987
AP000908.1	0
RP11-64D24.2	0
NNMT	156.676	1.37422	0.246654	5.57143	2.52663e-08	2.61648e-06
RP11-64D24.4	0
C11orf71	116.653	0.111992	0.241145	0.464418	0.642348	0.980987
RBM7	436.531	0.792385	0.35823	2.21195	0.0269704	0.825668
RP11-212D19.4	1.14134	-1.36264	1.83358	-0.743157	0.457387
REXO2	798.838	-0.127992	0.141382	-0.905291	0.365311	0.980987
RP11-212D19.5	1.45237	1.80826	1.55986	1.15925	0.246356
NXPE2P1	0
RP11-172C16.5	0
NXPE1	0
NXPE4	0
RP11-172C16.4	0
NXPE2	0
CADM1	699.405	0.318496	0.279893	1.13792	0.255155	0.980987
AP000462.3	0
AP000462.2	0
AP000462.1	0
RP11-136I14.2	0
RP11-136I14.3	0
RP11-136I14.4	0
RP11-136I14.5	0.13127	-0.982783	4.08047	-0.24085	0.809671
AP000997.1	0
AP000997.2	0
AP000997.3	0
AP000797.3	0
CTC-774J1.1	0
LINC00900	0
AP000797.4	0
AP000797.1	0
AP000797.2	0
AP001891.1	0.184949	-0.982783	4.08047	-0.24085	0.809671
AP000770.2	0
AP000770.1	0
BUD13	551.502	-0.0358864	0.169742	-0.211417	0.832562	0.986115
AP006216.10	1.06852	1.44201	1.82296	0.791029	0.428927
AP006216.11	26.0802	0.0134417	0.382576	0.0351347	0.971972	0.999038
ZPR1	1571.07	-0.0528152	0.169428	-0.311727	0.755248	0.980987
APOA5	4.91311	-1.46534	0.907327	-1.61501	0.106308	0.980987
AP006216.5	0
APOA4	75.6026	-0.214379	0.269966	-0.794093	0.427141	0.980987
APOC3	619.905	-0.121142	0.274593	-0.441169	0.659091	0.980987
APOA1	8844.36	-0.155546	0.237871	-0.653908	0.513171	0.980987
APOA1-AS	15.9836	-0.260385	0.528662	-0.492537	0.62234	0.980987
SIK3	1244.53	-0.184861	0.158427	-1.16686	0.243269	0.980987
SIK3-IT1	8.2538	1.03209	0.745474	1.38447	0.166214	0.980987
AP000936.2	0.674108	-0.253921	2.73739	-0.0927604	0.926094
RNY4P6	0
AP000936.1	8.85112	-0.32665	0.623545	-0.52386	0.600376	0.980987
AP000936.4	0
AP000936.5	0.148774	0.94077	4.08047	0.230554	0.817661
RP11-109L13.1	20.8887	-0.143672	0.408829	-0.351424	0.72527	0.980987
RP11-109L13.5	0
PAFAH1B2	2150.28	-0.00712712	0.130355	-0.0546748	0.956398	0.998747
SIDT2	506.976	-0.104842	0.20081	-0.522096	0.601604	0.980987
TAGLN	1864.46	-0.137278	0.287949	-0.476746	0.633543	0.980987
PCSK7	1072.67	-0.080141	0.159836	-0.501394	0.616094	0.980987
AP000892.6	48.0599	-0.327102	0.297349	-1.10006	0.271305	0.980987
RNF214	301.746	0.0195562	0.177716	0.110042	0.912376	0.993759
BACE1	1323.83	0.00149277	0.162564	0.0091827	0.992673	0.999547
BACE1-AS	31.6245	-0.387581	0.392179	-0.988274	0.323019	0.980987
CMB9-94B1.2	5.0747	0.354519	0.806183	0.43975	0.660118	0.980987
CEP164	807.112	0.180979	0.172726	1.04778	0.294739	0.980987
AP000892.4	0
PRR13P3	0.316219	-1.81843	3.33374	-0.545464	0.585435
DSCAML1	0.369898	-2.01575	3.89337	-0.51774	0.60464
AP000711.1	0
RP11-35P15.1	0
FXYD2	0.184949	-0.982783	4.08047	-0.24085	0.809671
RP11-728F11.3	0
FXYD6	0
FXYD6-FXYD2	0
RP11-728F11.4	0
TMPRSS13	0
IL10RA	0.178065	0.94077	4.08047	0.230554	0.817661
RP11-652L8.4	0
TMPRSS4-AS1	0
DKFZP313A047	0
TMPRSS4	0.653273	-1.50792	2.14477	-0.70307	0.482012
SCN4B	4.63191	0.105054	0.836022	0.125659	0.900002	0.992094
SCN2B	1.78622	-0.104503	1.50421	-0.0694734	0.944613
AMICA1	200.826	-0.1733	0.184669	-0.938433	0.348022	0.980987
HSPE1P18	0.647679	1.3994	2.36226	0.592399	0.553584
MPZL3	259.944	-0.208563	0.171017	-1.21954	0.222639	0.980987
MPZL2	283.796	0.24025	0.213911	1.12313	0.261381	0.980987
RP11-832A4.7	0.632439	-2.81746	2.61788	-1.07624	0.28182
CD3E	0.742774	1.80109	2.2868	0.787601	0.43093
RP11-215H18.5	0
CD3D	47.544	0.029568	0.304223	0.097192	0.922574	0.994585
CD3G	0.795163	0.573472	2.02539	0.283142	0.777068
UBE4A	1750.29	0.130896	0.202791	0.645473	0.518621	0.980987
RP11-770J1.5	3.33696	-0.969686	1.4284	-0.678863	0.497225	0.980987
ATP5L	3523.26	-0.102777	0.164832	-0.623527	0.532938	0.980987
RP11-770J1.7	1.74156	-0.266294	1.29531	-0.205584	0.837116
RP11-770J1.4	0.784947	1.87226	2.22482	0.841532	0.40005
KMT2A	1893.71	0.133945	0.264861	0.505719	0.613054	0.980987
RP11-770J1.3	18.3301	0.0171745	0.428625	0.0400688	0.968038	0.999038
TTC36	4.2793	1.11471	0.8993	1.23953	0.215149	0.980987
TMEM25	143.652	-0.326397	0.223797	-1.45845	0.144716	0.980987
IFT46	92.9132	-0.109232	0.254026	-0.430003	0.667193	0.980987
RPL5P30	2.98645	-0.736156	1.01535	-0.725029	0.468434	0.980987
ARCN1	4884.52	0.0154855	0.140859	0.109936	0.91246	0.993759
RNU6-1157P	1.10243	2.44849	1.84548	1.32675	0.184593
PHLDB1	1052.85	-0.275056	0.166645	-1.65055	0.0988312	0.980987
AP002954.3	5.75844	-0.310335	0.725326	-0.427855	0.668756	0.980987
MIR6716	0
TREH	1.71783	-0.791372	1.52026	-0.520549	0.602681
AP002954.6	0
RNU6-376P	0
AP002954.4	0
DDX6	3029.8	0.123257	0.278984	0.441805	0.658631	0.980987
RP11-158I9.8	8.83838	-0.768825	0.633058	-1.21446	0.224572	0.980987
RP11-158I9.1	0
SETP16	0
CXCR5	0.690516	-0.177921	2.38073	-0.0747336	0.940427
RP11-158I9.5	0
BCL9L	5684.09	-0.162993	0.184542	-0.883229	0.377113	0.980987
MIR4492	0
UPK2	1.09407	-1.23969	2.0144	-0.615413	0.538282
RN7SL688P	0
FOXR1	0
RP11-110I1.12	114.958	-0.328699	0.231984	-1.4169	0.156512	0.980987
CCDC84	556.133	0.162868	0.20454	0.796265	0.425878	0.980987
RPL23AP64	0.148774	0.94077	4.08047	0.230554	0.817661
RP11-110I1.11	0
RP11-110I1.5	0
RPS25	7336.68	0.0204446	0.141534	0.144449	0.885146	0.990288
TRAPPC4	1008.35	0.60806	0.153482	3.96178	7.4393e-05	0.00531674
MIR3656	0
SLC37A4	1649.52	0.34125	0.180017	1.89565	0.0580059	0.980987
RP11-110I1.6	3.41378	-0.424866	1.07508	-0.395196	0.692699	0.980987
HYOU1	12524.2	-0.136614	0.186206	-0.733669	0.463151	0.980987
RP11-110I1.14	2.71017	-2.26105	1.29296	-1.74874	0.0803366	0.980987
RP11-110I1.13	4.02621	0.209684	0.900428	0.232871	0.815861	0.985371
VPS11	681.846	-0.0696386	0.195873	-0.355529	0.722194	0.980987
HMBS	1201.92	-0.164253	0.17873	-0.919005	0.358093	0.980987
H2AFX	4888.26	-0.239249	0.21448	-1.11548	0.264643	0.980987
DPAGT1	997.295	-0.0892571	0.181865	-0.490786	0.623578	0.980987
C2CD2L	477.085	-0.172243	0.176892	-0.973718	0.330196	0.980987
HINFP	503.898	-0.0346686	0.202573	-0.171141	0.864113	0.988242
ABCG4	0.508429	2.46367	2.85762	0.862139	0.388611
NLRX1	337.731	-0.327839	0.225104	-1.45639	0.145286	0.980987
PDZD3	1.83119	-0.290273	1.27305	-0.228013	0.819636
CCDC153	3.11548	-0.558671	1.03445	-0.540067	0.589151	0.980987
CBL	1060.61	0.0432009	0.161131	0.268111	0.788614	0.982754
RNU6-262P	0
MCAM	552.018	-0.0771939	0.193984	-0.397939	0.690675	0.980987
MIR6756	0
RNF26	2402.13	-0.225599	0.205739	-1.09653	0.272847	0.980987
RP11-334E6.10	1.24727	-0.0323991	1.58193	-0.0204807	0.98366
C1QTNF5	13.1937	-0.424785	0.530058	-0.801394	0.422904	0.980987
MFRP	0
USP2	180.747	-0.208954	0.199361	-1.04811	0.294586	0.980987
RP11-334E6.3	1.83758	0.291702	1.38963	0.209913	0.833736
USP2-AS1	27.9616	0.282708	0.379853	0.744257	0.456721	0.980987
RP11-334E6.2	0.44749	-2.33401	2.94619	-0.792214	0.428236
RP11-334E6.4	0
THY1	0
RP11-334E6.12	0.165182	0.94077	4.08047	0.230554	0.817661
DUXAP5	0
KRT8P7	1.24156	-1.47322	1.67281	-0.880686	0.378488
RP11-196E1.3	0.148774	0.94077	4.08047	0.230554	0.817661
PVRL1	1347.67	-0.334426	0.198538	-1.68444	0.0920971	0.980987
RNU6-1123P	0
CTD-2523D13.1	0
CTD-2523D13.2	0
RP11-215D10.1	0.373229	-2.01563	3.18492	-0.632865	0.526822
AP001994.1	0
RP11-831A10.2	0
RP11-831A10.1	0
TRIM29	21.5058	0.223522	0.421662	0.530097	0.596045	0.980987
AP000679.2	0
OAF	821.102	-0.0929857	0.189023	-0.491927	0.622771	0.980987
POU2F3	0.148774	0.94077	4.08047	0.230554	0.817661
RP11-778O17.4	0
TMEM136	31.6432	0.218773	0.353654	0.618608	0.536175	0.980987
ARHGEF12	1381.12	0.352248	0.308145	1.14312	0.252987	0.980987
GRIK4	0.788473	1.87851	2.02402	0.928106	0.353352
TCEB1P22	0
RP11-640N11.2	0
HMGB1P42	0
TBCEL	332.426	0.236861	0.278118	0.851655	0.394406	0.980987
TECTA	11.1416	-0.466404	0.553913	-0.842017	0.399778	0.980987
RP11-775A1.2	0
RPS4XP12	0
SC5D	1064.42	0.323036	0.301203	1.07249	0.283501	0.980987
BMPR1APS2	1.58883	-1.99611	1.5542	-1.28434	0.199024
RP11-142I2.1	0.13127	-0.982783	4.08047	-0.24085	0.809671
RP11-730K11.1	1.0814	1.45698	1.82189	0.799707	0.42388
SORL1	1408.43	-0.246324	0.141474	-1.74112	0.081662	0.980987
RNU6-256P	0
RP11-166D19.1	1.61962	0.603176	1.55777	0.387205	0.698604
MIR125B1	0
BLID	0
MIRLET7A2	0
MIR100	0
RP11-820L6.1	3.5858	0.0108764	0.91734	0.0118564	0.99054	0.999466
RP11-716H6.1	0
RP11-716H6.2	0
RNU4ATAC10P	0
RNU4ATAC5P	0
RNU6-592P	0
GLULP3	0
RP11-266E8.2	0
UBASH3B	657.306	-0.122813	0.193582	-0.63442	0.525807	0.980987
CRTAM	0
C11orf63	3.31184	-1.25737	1.04293	-1.20561	0.22797	0.980987
RNU4-23P	0
ATP5F1P5	0.37656	-2.0379	3.8714	-0.526399	0.598611
BSX	0
RP11-335F8.2	0.5045	-2.47341	2.46552	-1.0032	0.315765
RPL34P23	0
RPS26P43	0.319551	-1.82988	3.32375	-0.550547	0.581944
RPL31P47	0
HSPA8	46137.2	-0.038375	0.165667	-0.231639	0.816818	0.985371
SNORD14E	7.79066	1.21131	0.678807	1.78446	0.0743485	0.980987
SNORD14D	0
SNORD14C	0
CLMP	0
RP11-762B21.5	0
CTD-2216M2.1	0
RP11-109E10.1	0
RP11-109E10.2	0
MIR4493	0
AP000783.1	0
LINC01059	0
GRAMD1B	13.9576	-0.565747	0.525386	-1.07682	0.28156	0.980987
SF3A3P2	3.44145	0.12388	0.963313	0.128598	0.897676	0.992094
SCN3B	1.45306	0.204419	1.54527	0.132286	0.894758
RP11-634B22.4	0.165182	0.94077	4.08047	0.230554	0.817661
AP000868.1	0
ZNF202	485.114	-0.0645945	0.163627	-0.394767	0.693015	0.980987
OR6X1	0
RNU1-21P	0
OR6M1	0
OR6M2P	0
OR6M3P	0
TMEM225	0
OR8D4	0
OR4D5	0
OR6T1	0
OR10S1	0
OR10G6	0
OR10G5P	0
OR10G4	0
OR10G9	0
OR10G8	0
OR10G7	0
OR10D5P	0
OR10D4P	0
OR10N1P	0
VWA5A	55.5338	0.387445	0.295782	1.3099	0.190229	0.980987
OR10D1P	0
OR10D3	0.184949	-0.982783	4.08047	-0.24085	0.809671
OR8F1P	0.333723	-0.0209983	3.32539	-0.00631455	0.994962
OR8G3P	6.10261	-0.0610303	0.744356	-0.0819907	0.934654	0.995995
OR8G2P	0.37656	-2.0379	3.8714	-0.526399	0.598611
OR8G7P	1.71893	-0.308305	1.56622	-0.196847	0.843948
OR8G1	0
OR8G5	9.88663	-0.144815	0.564786	-0.256407	0.797637	0.984136
SLC5A4P1	0.411315	-0.665407	3.12346	-0.213036	0.831299
OR8D1	0
OR8D2	0.13127	-0.982783	4.08047	-0.24085	0.809671
OR8B7P	0.148774	0.94077	4.08047	0.230554	0.817661
OR8B6P	0.297547	1.71873	4.04898	0.424484	0.671213
OR8B5P	0
OR8B1P	0
OR8C1P	0
OR8B2	0
OR8B3	0
OR8X1P	0
OR8B4	0
OR8B8	0
OR8A2P	2.15353	1.61158	1.39738	1.15328	0.248794
OR8B9P	0
OR8B10P	0
OR8A3P	0.343247	1.89239	3.259	0.580665	0.561466
RP11-728D14.6	0
OR8B12	0
OR8A1	3.93832	0.264506	1.06156	0.249167	0.803232	0.9848
OR8Q1P	1.89986	0.520041	1.23173	0.422205	0.672876
PANX3	4.95605	-0.410522	0.887864	-0.46237	0.643816	0.980987
TBRG1	640.533	0.0149734	0.148447	0.100867	0.919656	0.994461
SIAE	273.727	-0.0772506	0.193131	-0.39999	0.689164	0.980987
RNA5SP352	0.502236	0.835256	2.56012	0.326257	0.74423
SPA17	107.002	0.120108	0.220723	0.544158	0.586333	0.980987
NRGN	158.863	0.0625265	0.235658	0.265327	0.790757	0.982754
RP11-677M14.2	2.38795	-0.190445	1.11854	-0.170263	0.864803	0.988242
VSIG2	0.13127	-0.982783	4.08047	-0.24085	0.809671
ESAM	97.3157	0.0664227	0.317068	0.20949	0.834066	0.986115
RP11-677M14.3	6.75693	0.183323	0.691738	0.265018	0.790996	0.982754
MSANTD2	291.473	0.0868812	0.201572	0.431018	0.666455	0.980987
AP000866.2	4.17001	0.947841	0.889953	1.06505	0.286855	0.980987
RP11-677M14.6	0
RP11-677M14.7	10.1458	0.931816	0.60527	1.5395	0.123681	0.980987
RP11-677M14.5	0
AP000866.1	0
ROBO3	28.5893	0.189791	0.350931	0.540822	0.58863	0.980987
ROBO4	0
RP11-664I21.5	0
RP11-664I21.6	0
HEPACAM	0.165182	0.94077	4.08047	0.230554	0.817661
HEPN1	0
CCDC15	93.5733	0.464709	0.39374	1.18024	0.237904	0.980987
SLC37A2	47.6041	-0.0845688	0.289057	-0.292567	0.769853	0.980987
TMEM218	124.086	-0.027332	0.211344	-0.129325	0.897101	0.992094
KRT18P59	0.958652	-3.4138	2.31072	-1.47737	0.139576
RP11-687M24.4	0
PKNOX2-AS1	0
PKNOX2	0.184949	-0.982783	4.08047	-0.24085	0.809671
RP11-687M24.7	0
RP11-687M24.8	0
RNU6-321P	0
FEZ1	0.784947	1.87226	2.22482	0.841532	0.40005
AP000708.1	0
EI24	3179.15	-0.112276	0.184698	-0.607891	0.54326	0.980987
STT3A-AS1	0.929959	0.0527313	1.88902	0.0279147	0.97773
RNU6-1156P	0.280044	-0.0209993	3.51884	-0.00596767	0.995239
STT3A	5701.74	-0.0174995	0.154748	-0.113084	0.909964	0.993376
CHEK1	720.529	0.106803	0.2155	0.495607	0.620172	0.980987
RNU2-35P	0.148774	0.94077	4.08047	0.230554	0.817661
ACRV1	0.13127	-0.982783	4.08047	-0.24085	0.809671
PATE1	0
PATE2	0.178065	0.94077	4.08047	0.230554	0.817661
PATE3	0
PATE4	0
RP11-680F20.10	0.521311	2.49308	2.84084	0.877585	0.380169
HYLS1	100.953	0.127504	0.241193	0.528637	0.597057	0.980987
PUS3	262.791	0.266048	0.203661	1.30633	0.191441	0.980987
RP11-680F20.9	0
DDX25	0.184949	-0.982783	4.08047	-0.24085	0.809671
RP11-680F20.11	0
RP11-680F20.5	0
RP11-680F20.4	0
RP11-680F20.6	0.165182	0.94077	4.08047	0.230554	0.817661
CDON	248.456	-0.169693	0.180756	-0.938795	0.347836	0.980987
RP11-680F20.12	0
NAP1L1P1	4.31047	-0.534665	0.877289	-0.609452	0.542225	0.980987
RP11-673E11.2	0
RP11-50B3.2	0
RP11-50B3.1	1.69024	1.421	1.59371	0.891631	0.372591
RPUSD4	829.137	-0.12655	0.175844	-0.719671	0.471727	0.980987
RP11-50B3.4	4.00465	0.67542	0.909666	0.742492	0.457789	0.980987
FAM118B	475.935	-0.102536	0.159748	-0.641862	0.520963	0.980987
RNU4-86P	0
RN7SL351P	3.61505	-0.659722	1.0334	-0.638402	0.523212	0.980987
SRPR	3787.61	-0.126781	0.176547	-0.718116	0.472686	0.980987
FOXRED1	1208.64	-0.10181	0.162644	-0.625966	0.531337	0.980987
RPL35AP26	0
TIRAP	493.658	-0.0771157	0.194759	-0.395954	0.692139	0.980987
RP11-712L6.7	1.54149	0.536465	1.64589	0.325942	0.744469
RP11-712L6.5	7.13242	-0.226461	0.67818	-0.333924	0.738437	0.980987
DCPS	530.712	0.0067684	0.179907	0.0376218	0.969989	0.999038
ST3GAL4	360.916	0.110335	0.209648	0.526287	0.598689	0.980987
RP11-712L6.8	0
KIRREL3	0.18828	-0.982783	4.08047	-0.24085	0.809671
KIRREL3-AS1	0
RP11-115C10.1	0
RP11-688I9.4	0
RP11-688I9.5	0
KIRREL3-AS2	0
MIR3167	0
RP11-688I9.2	0
KIRREL3-AS3	0
RP11-168K9.1	0
RP11-168K9.2	0
CTD-2234N14.2	0
CTD-2234N14.1	0
RP11-480C22.1	0
RN7SKP121	0
RN7SKP279	0
RP11-822P1.1	0
RP11-676M6.1	40.2188	-0.0747898	0.323844	-0.230944	0.817358	0.985371
RP11-702B10.2	0
RP11-702B10.1	0
ETS1	0.280044	-0.0209993	3.51884	-0.00596767	0.995239
MIR6090	0
RP11-1007G5.2	0
RP11-264E20.2	0
RP11-264E20.1	0
RP11-744N12.3	0
FLI1	0
SENCR	0
KCNJ1	0
RP11-740D6.3	0
KCNJ5	0
C11orf45	0.184949	-0.982783	4.08047	-0.24085	0.809671
TP53AIP1	0
ARHGAP32	77.3409	-0.482021	0.323948	-1.48796	0.136762	0.980987
RNU6-876P	0
RNU6-874P	0
ZNF123P	0
BARX2	1.08349	-1.16228	2.46175	-0.472137	0.636829
RPS27P20	0
RP11-507F16.1	0
TMEM45B	107.003	0.105944	0.252384	0.419773	0.674651	0.980987
NFRKB	1316.09	-0.199491	0.154086	-1.29468	0.195432	0.980987
PRDM10	402.718	0.144219	0.241779	0.596494	0.550845	0.980987
LINC00167	3.84922	0.585344	0.901563	0.649255	0.516174	0.980987
RP11-567M21.3	0.772065	1.85322	2.02794	0.913842	0.3608
TCEB2P2	0.165182	0.94077	4.08047	0.230554	0.817661
RP11-679I18.4	0
APLP2	14537.2	-0.0820626	0.132093	-0.621247	0.534437	0.980987
RPL34P21	0
AP003041.1	7.07594	0.175258	0.772034	0.227007	0.820418	0.985371
ST14	60.2804	-0.309526	0.307106	-1.00788	0.313511	0.980987
ZBTB44	602.748	0.155838	0.301551	0.51679	0.605303	0.980987
RP11-567O18.1	2.45034	1.9737	1.32636	1.48806	0.136734	0.980987
DDX18P5	0.445226	0.834081	2.63874	0.316091	0.751934
RP11-121M22.1	3.95488	-0.457338	0.930979	-0.491244	0.623254	0.980987
ADAMTS8	0.531527	0.920753	2.53332	0.363457	0.716264
ADAMTS15	0.165182	0.94077	4.08047	0.230554	0.817661
RP11-535N6.2	0
BAK1P2	0
AP004371.1	0
MIR8052	0
C11orf44	0
PPP1R10P1	0
RP11-890B15.2	0.502236	0.835256	2.56012	0.326257	0.74423
RP11-890B15.3	69.6968	0.111287	0.280684	0.396483	0.691749	0.980987
SNX19	727.034	-0.054513	0.156387	-0.348578	0.727406	0.980987
RN7SL167P	0
AP002806.1	0
AP002856.4	0
AP002856.6	0
AP002856.7	0
AP002856.5	0
NTM	0
RNU6ATAC12P	0
AP003025.2	0
RP11-217L21.1	0
AP003039.3	0
RP11-651K21.1	0
AP004372.1	0
RP11-697E14.2	0
NTM-IT	0
RP11-684N3.1	0
OPCML	0
RNU6-1182P	0
RP11-654C20.1	0
OPCML-IT2	0
AP004782.1	0.366345	-0.0209979	3.22897	-0.00650296	0.994811
RP11-861E23.2	0
OPCML-IT1	0
AP005638.1	0
RP11-448P19.1	0
SPATA19	0
RP11-259P6.3	0
MIR4697HG	0
MIR4697	0
IGSF9B	0
RP11-713P17.5	0
RP11-713P17.3	0
RP11-713P17.4	0
JAM3	16.245	-0.342837	0.449676	-0.762409	0.445816	0.980987
PTP4A2P2	0.663892	1.42617	2.3522	0.606312	0.544307
NCAPD3	1578.39	-0.20909	0.163131	-1.28173	0.199937	0.980987
RP11-700F16.2	0
RP11-700F16.3	0
VPS26B	1869.75	-0.286677	0.189192	-1.51527	0.129703	0.980987
THYN1	718.108	-0.0502938	0.171033	-0.294059	0.768713	0.980987
ACAD8	692.325	-0.0512525	0.148469	-0.345206	0.729939	0.980987
GLB1L3	1.1908	0.424416	1.80477	0.235163	0.814082
AP000859.4	0
GLB1L2	1.25844	-1.46248	2.0593	-0.710183	0.477591
B3GAT1	0
RP11-627G23.1	0.764777	-0.540501	2.03376	-0.265765	0.79042
AP004550.1	0
RP11-469N6.3	0
RP11-469N6.2	0
RP11-469N6.1	1.13684	1.11159	2.07324	0.53616	0.591848
RP11-555G19.1	0
RP11-555G19.2	0
AP005135.2	0
DDX11L8	0
AC215219.2	0
AC215219.1	0
FAM138D	0
IQSEC3	7.2367	-0.102585	0.693413	-0.147943	0.882388	0.990255
RP11-598F7.3	0
RP11-598F7.4	0
RP11-598F7.5	0
RP11-598F7.6	0
SLC6A12	89.3908	-0.394142	0.257873	-1.52844	0.126404	0.980987
RP11-283I3.1	0.13127	-0.982783	4.08047	-0.24085	0.809671
RP11-283I3.2	0
SLC6A13	47.5289	-0.504668	0.293347	-1.72038	0.0853637	0.980987
RP11-283I3.4	7.92819	-0.458679	0.671127	-0.683447	0.494325	0.980987
RP11-283I3.6	140.037	0.233985	0.471545	0.49621	0.619747	0.980987
KDM5A	1483.8	0.130699	0.232581	0.56195	0.57415	0.980987
CCDC77	506.471	0.329633	0.215434	1.53009	0.125995	0.980987
B4GALNT3	123.869	-0.174336	0.236992	-0.735618	0.461963	0.980987
NINJ2	584.024	-0.0870494	0.235134	-0.370212	0.711224	0.980987
RP5-1154L15.2	1.54888	0.881605	1.61245	0.546747	0.584552
RNU7-103P	0
RP5-1154L15.1	0
RP11-218M22.1	189.54	-0.351963	0.202181	-1.74084	0.0817125	0.980987
RP11-218M22.2	0
WNK1	7007.99	-0.0478309	0.187493	-0.255107	0.79864	0.984237
RNU4ATAC16P	1.07873	0.446932	1.7763	0.251608	0.801344
RAD52	312.603	0.103714	0.184154	0.563192	0.573304	0.980987
RP11-359B12.2	54.4804	0.128531	0.288452	0.445588	0.655895	0.980987
ERC1	1422.87	0.0586775	0.166213	0.353027	0.724068	0.980987
HTR1DP1	0
RP5-951N9.1	0
RP5-951N9.2	0.464993	-0.863018	2.61077	-0.33056	0.740977
LINC00942	0.13127	-0.982783	4.08047	-0.24085	0.809671
WNT5B	2.01387	0.417228	1.23582	0.337613	0.735655
FBXL14	440.26	-0.190942	0.212741	-0.897536	0.369433	0.980987
MIR3649	0.178065	0.94077	4.08047	0.230554	0.817661
ADIPOR2	3916.03	-0.149769	0.141706	-1.0569	0.290556	0.980987
RP11-288K12.1	0
RPS4XP14	0.975686	-0.934025	1.89521	-0.492834	0.62213
CACNA2D4	86.1175	-0.0200226	0.260065	-0.0769908	0.938631	0.996829
LRTM2	2.08814	0.232334	1.16777	0.198956	0.842297
RP5-1096D14.3	0.373229	-2.01563	3.18492	-0.632865	0.526822
LINC00940	0.522003	-1.03297	2.55424	-0.404412	0.68591
DCP1B	331.759	-0.2204	0.16872	-1.30631	0.191447	0.980987
CACNA1C	1.65149	1.89878	1.60361	1.18407	0.236387
RP5-1096D14.6	0
CACNA1C-IT1	0
CACNA1C-IT2	0.326838	1.83431	3.30364	0.555239	0.578731
RP1-53O8.2	0
CACNA1C-AS4	0
CACNA1C-IT3	0
CACNA1C-AS3	0
AC007618.3	0
CACNA1C-AS2	0.280044	-0.0209993	3.51884	-0.00596767	0.995239
CACNA1C-AS1	0.474517	0.922161	2.60569	0.353903	0.723412
RP11-986G18.2	0
RP11-885B4.1	0.446321	2.30101	3.63462	0.633081	0.52668
IQSEC3P1	0.623291	1.46109	2.16218	0.675748	0.499201
RP11-885B4.2	1.82224	1.39662	1.40175	0.996344	0.319083
RP4-816N1.1	0
CBX3P4	1.7557	0.80643	1.30378	0.618533	0.536224
FKBP4	7908.2	-0.190917	0.184175	-1.03661	0.299919	0.980987
RP4-816N1.6	13.4787	0.69734	0.493453	1.41318	0.157601	0.980987
RP4-816N1.7	11.841	0.165867	0.546986	0.303237	0.761709	0.980987
ITFG2	581.625	-0.118249	0.156777	-0.75425	0.450699	0.980987
NRIP2	0.859057	-0.812315	2.22009	-0.365892	0.714445
FOXM1	6684.88	-0.158169	0.186676	-0.847287	0.396835	0.980987
RHNO1	1187.15	-0.0399382	0.148742	-0.268507	0.788309	0.982754
TULP3	814.129	-0.116849	0.141715	-0.824536	0.409635	0.980987
RP11-372B4.3	12.3707	0.808627	0.55906	1.4464	0.148064	0.980987
RNU6-1315P	0.165182	0.94077	4.08047	0.230554	0.817661
TEAD4	1287.69	-0.155944	0.203851	-0.76499	0.444277	0.980987
RP11-253E3.3	853.87	-0.262993	0.15406	-1.70708	0.0878073	0.980987
RP11-253E3.1	14.4264	-0.701471	0.497328	-1.41048	0.158398	0.980987
TSPAN9	3229.46	-0.0912004	0.187079	-0.487498	0.625905	0.980987
TSPAN9-IT1	0
RP11-543P15.3	4.42354	1.11108	0.988803	1.12366	0.261159	0.980987
RP11-543P15.1	67.9352	-0.0270142	0.268301	-0.100686	0.919799	0.994461
RP5-1063M23.1	0
RP5-1063M23.2	0
RP11-476M19.2	0
PRMT8	0
RP11-476M19.3	0
RP11-476M19.1	0
CRACR2A	0
RP5-1180D12.1	0
RNU6-174P	0
PARP11	17.5914	0.308163	0.515839	0.597401	0.550239	0.980987
OTUD4P1	1.43839	1.06622	1.5596	0.683648	0.494198
RP11-664D1.1	0
RP11-320N7.2	3.04239	-1.05338	1.25445	-0.839718	0.401066	0.980987
HSPA8P5	11.8167	0.664091	0.660225	1.00585	0.314485	0.980987
RP11-320N7.1	0
CCND2-AS1	0
CCND2-AS2	0
CCND2	0.639699	1.49714	2.38528	0.627658	0.530228
C12orf5	404.628	0.30339	0.230809	1.31446	0.18869	0.980987
RP11-264F23.1	2.79176	-0.209548	1.03396	-0.202666	0.839396	0.986115
FGF23	0.682564	-1.50764	2.12642	-0.709004	0.478322
FGF6	0
C12orf4	535.659	0.314357	0.356524	0.881727	0.377924	0.980987
RAD51AP1	823.762	0.406637	0.347816	1.16912	0.242357	0.980987
DYRK4	167.736	-0.101778	0.249622	-0.407731	0.683471	0.980987
RP11-234B24.5	0.165182	0.94077	4.08047	0.230554	0.817661
RP11-500M8.7	0
AKAP3	49.8269	0.581101	0.288943	2.01113	0.0443116	0.980987
RP11-500M8.6	0.542585	-1.23308	2.8725	-0.429271	0.667726
RP11-500M8.4	0
NDUFA9	727.182	0.0986902	0.177279	0.556693	0.577737	0.980987
RP11-234B24.6	0.262541	-1.60489	4.06389	-0.394915	0.692906
RP11-234B24.2	0.46273	2.35222	2.92253	0.804858	0.420902
GALNT8	1.16613	1.17701	1.82474	0.64503	0.518908
RP11-234B24.4	0.178065	0.94077	4.08047	0.230554	0.817661
KCNA6	0
RP3-377H17.2	0
KCNA1	0
RP11-429A20.3	0
RP11-429A20.4	0
RP11-429A20.2	0
KCNA5	0
RP11-319E16.1	5.81816	-0.386418	0.870284	-0.444013	0.657033	0.980987
RP11-1038A11.3	93.2541	-0.288405	0.238922	-1.20711	0.22739	0.980987
RP11-319E16.2	8.83749	1.1253	0.704746	1.59675	0.110321	0.980987
RP11-1038A11.2	3.12278	-0.222761	1.09535	-0.20337	0.838846	0.986115
RP11-1038A11.1	16.3859	0.674429	0.459333	1.46828	0.142029	0.980987
NTF3	0.690264	-1.64047	2.69845	-0.607929	0.543235
ANO2	5.92019	2.68777	0.9355	2.87308	0.00406488	0.186241
RP11-592H6.3	0
VWF	1.56909	-2.02272	1.61121	-1.25541	0.209332
RN7SL69P	0
RP3-454B23.1	0.148774	0.94077	4.08047	0.230554	0.817661
CD9	1054.57	-0.0322343	0.197212	-0.16345	0.870164	0.989238
RP1-96H9.5	0.326838	1.83431	3.30364	0.555239	0.578731
PLEKHG6	455.426	-0.175721	0.214511	-0.819169	0.41269	0.980987
TNFRSF1A	4777.64	-0.107679	0.180108	-0.597858	0.549935	0.980987
RN7SL391P	0
SCNN1A	409.401	-0.0863773	0.182151	-0.474207	0.635352	0.980987
LTBR	2292.66	-0.0353977	0.162355	-0.218027	0.827408	0.986115
RP1-102E24.8	48.8976	0.299945	0.355141	0.844579	0.398346	0.980987
RP1-102E24.1	4.07162	0.103422	0.867036	0.119283	0.905052	0.992947
RP1-102E24.9	0.551294	-1.03129	2.52037	-0.409181	0.682407
CD27-AS1	31.273	0.453971	0.362859	1.2511	0.210899	0.980987
CD27	0
TAPBPL	112.465	0.864142	0.218855	3.94846	7.8654e-05	0.00558196
VAMP1	96.2452	0.171977	0.222011	0.774634	0.438556	0.980987
RP1-102E24.10	2.12488	1.81366	1.407	1.28902	0.19739
RP1-102E24.6	1.91586	-0.984017	1.33903	-0.734873	0.462417
MRPL51	3112.7	3.88371e-05	0.136135	0.000285284	0.999772	0.999971
NCAPD2	6668.21	-0.285652	0.171646	-1.6642	0.0960732	0.980987
SCARNA10	10.7011	0.109326	0.546367	0.200097	0.841405	0.986115
RP5-940J5.3	4.33376	-0.767796	0.890423	-0.862282	0.388532	0.980987
GAPDH	115294	-0.119431	0.204369	-0.584388	0.558959	0.980987
RP5-940J5.9	135.97	0.00614653	0.225772	0.0272246	0.978281	0.999038
IFFO1	1056.56	-0.142343	0.154409	-0.921853	0.356605	0.980987
RP5-940J5.8	0.18828	-0.982783	4.08047	-0.24085	0.809671
NOP2	3934.39	-0.138192	0.157055	-0.8799	0.378913	0.980987
CHD4	12030.9	-0.195636	0.166704	-1.17355	0.240575	0.980987
RP5-940J5.6	26.0627	0.010234	0.380093	0.0269249	0.97852	0.999038
LPAR5	1.29297	0.0234158	1.46319	0.0160033	0.987232
ACRBP	5.17795	0.441082	0.815892	0.540613	0.588774	0.980987
ING4	175.141	-0.0864879	0.220284	-0.39262	0.6946	0.980987
RP4-761J14.8	1.7964	-2.13536	1.51955	-1.40526	0.159945
ZNF384	1648.67	-0.042119	0.157593	-0.267265	0.789265	0.982754
PIANP	0.941774	-2.14336	2.11048	-1.01558	0.30983
RNU6-781P	0.148774	0.94077	4.08047	0.230554	0.817661
RP4-761J14.9	0
COPS7A	1496.25	-0.171009	0.181349	-0.942979	0.345691	0.980987
RP4-761J14.10	5.17582	-1.32722	0.809084	-1.6404	0.100922	0.980987
MLF2	9143.43	-0.0444693	0.179805	-0.247319	0.804661	0.98513
PTMS	12924.6	-0.0229246	0.256993	-0.0892029	0.928921	0.995528
LAG3	16.1351	0.237361	0.497635	0.476977	0.633378	0.980987
RN7SL380P	0
CD4	0.343247	1.89239	3.259	0.580665	0.561466
GPR162	8.22083	0.293867	0.631778	0.465142	0.64183	0.980987
LEPREL2	622.827	-0.261285	0.217832	-1.19948	0.230342	0.980987
GNB3	24.2936	0.394037	0.400028	0.985023	0.324613	0.980987
CDCA3	2227.79	-0.192577	0.161086	-1.19549	0.231896	0.980987
USP5	5994.34	-0.200465	0.188243	-1.06493	0.286908	0.980987
TPI1	25342.9	-0.138429	0.191829	-0.721626	0.470524	0.980987
SPSB2	488.187	-0.315209	0.199891	-1.5769	0.114818	0.980987
RPL13P5	135.557	-0.165164	0.237144	-0.696473	0.486132	0.980987
LRRC23	162.795	0.105936	0.214613	0.493614	0.621579	0.980987
DSTNP2	147.111	-0.0952407	0.21294	-0.447265	0.654684	0.980987
U47924.32	3.5676	0.350956	1.0358	0.338826	0.734741	0.980987
ENO2	125.97	-0.333409	0.225712	-1.47715	0.139637	0.980987
ATN1	3480.3	-0.0632549	0.171742	-0.368313	0.71264	0.980987
C12orf57	755.483	-0.0843497	0.2328	-0.362327	0.717108	0.980987
RNU7-1	9.17494	-0.055269	0.606288	-0.0911597	0.927366	0.995394
PTPN6	460.628	0.120058	0.178166	0.673856	0.500403	0.980987
U47924.27	0
MIR200C	0
MIR141	0
U47924.29	0
PHB2	9745.11	-0.1385	0.193762	-0.714795	0.474736	0.980987
SCARNA12	0
EMG1	459.21	-0.13155	0.197601	-0.665733	0.505582	0.980987
RP3-461F17.3	15.0228	-0.0917878	0.467923	-0.19616	0.844485	0.986115
LPCAT3	1775.24	0.0115278	0.174096	0.0662153	0.947206	0.997671
U47924.30	189.577	-0.128186	0.184596	-0.694413	0.487423	0.980987
C1S	1432.15	1.0982	0.166239	6.60612	3.94512e-11	5.13295e-09
RP3-461F17.1	0.148774	0.94077	4.08047	0.230554	0.817661
RP3-461F17.2	0
C1R	139.165	2.18527	0.283755	7.70127	1.34716e-14	2.05589e-12
C1RL	917.661	0.209076	0.170406	1.22693	0.21985	0.980987
C1RL-AS1	185.332	0.235799	0.19558	1.20564	0.227955	0.980987
ABC12-49244600F4.4	7.43546	-0.869168	0.687917	-1.26348	0.206417	0.980987
RNU6-485P	0.606882	1.4256	2.40501	0.592763	0.55334
RBP5	218.925	-0.205667	0.24391	-0.843208	0.399112	0.980987
RP11-273B20.1	16.7733	-0.105791	0.463603	-0.228194	0.819495	0.985371
CLSTN3	2135.83	0.0792463	0.177756	0.445814	0.655732	0.980987
RP11-273B20.3	0
PEX5	1292.45	-0.15879	0.151649	-1.04709	0.295058	0.980987
RP11-185H22.1	0
ACSM4	0
CD163L1	0.485828	0.773084	2.97389	0.259957	0.794897
RP11-157G21.2	0.531527	0.920753	2.53332	0.363457	0.716264
CD163	0.18828	-0.982783	4.08047	-0.24085	0.809671
GAPDHP31	0
NIFKP3	0
RP11-444J21.2	0.369898	-2.01575	3.89337	-0.51774	0.60464
APOBEC1	0
GDF3	0
DPPA3	0
CLEC4C	0
NANOGNB	0
NANOG	0.561509	-2.60681	2.79116	-0.933954	0.350328
SLC2A14	128.531	0.433851	0.211339	2.05287	0.040085	0.980987
RP11-277J24.1	0
RP11-815D16.1	0
NANOGP1	14.1807	-0.338907	0.49757	-0.681124	0.495793	0.980987
RP11-277E18.2	0
SLC2A3	3.53912	0.760829	0.997919	0.762416	0.445812	0.980987
RP11-69M1.1	0
RP11-69M1.3	1.69656	0.550515	1.45074	0.379472	0.704337
RP11-69M1.4	1.13112	-0.394222	1.64116	-0.240209	0.810168
FOXJ2	443.507	-0.164324	0.170864	-0.961724	0.336188	0.980987
C3AR1	0
RP11-69M1.6	7.26557	0.176546	0.658863	0.267955	0.788734	0.982754
NECAP1	801.295	0.179935	0.152245	1.18188	0.237254	0.980987
CLEC4A	3.37778	0.154429	0.926244	0.166726	0.867585	0.989137
POU5F1P3	0
ZNF705A	0
GCSHP4	0
FAM66C	0.742774	1.80109	2.2868	0.787601	0.43093
RP11-266K4.1	0
RP11-266K4.13	0
RP11-266K4.14	0
FAM90A1	0
ALG1L10P	0
FAM86FP	5.85123	-0.204494	0.973882	-0.209978	0.833685	0.986115
RP11-266K4.9	0.178065	0.94077	4.08047	0.230554	0.817661
ENPP7P5	0
LINC00937	0
RP11-113C12.4	0.333723	-0.0209983	3.32539	-0.00631455	0.994962
RP11-90D4.3	0
RP11-90D4.4	0.337054	-0.0209983	3.31491	-0.00633449	0.994946
RPS3AP43	0.309335	-0.0209987	3.40711	-0.00616322	0.995082
AC092865.1	0
RP11-113C12.8	0
OR7E140P	0
AC092865.2	0
OR7E148P	0
OR7E149P	0
CLEC6A	0
RP11-113C12.2	2.78007	-1.72239	1.20229	-1.43259	0.151976	0.980987
RNU6-275P	0
CLEC4D	0
RP11-561P12.2	0
CLEC4E	0
RP11-561P12.5	0
AICDA	0
RP11-438L7.1	0
RP11-438L7.3	2.59935	3.76383	1.50572	2.49969	0.0124301	0.454585
MFAP5	0
RP11-20D14.3	0
RP11-20D14.4	0
RIMKLB	101.453	0.496039	0.31682	1.56568	0.117423	0.980987
RPSAP51	0.309335	-0.0209987	3.40711	-0.00616322	0.995082
A2ML1-AS1	0.13127	-0.982783	4.08047	-0.24085	0.809671
RP11-20D14.6	1.00981	3.45543	2.31854	1.49035	0.136133
A2ML1-AS2	0
A2ML1	0.148774	0.94077	4.08047	0.230554	0.817661
PHC1	259.233	-0.117639	0.217771	-0.540197	0.589061	0.980987
M6PR	2322.45	-0.0878116	0.146527	-0.599287	0.548982	0.980987
KLRG1	32.0899	-0.0153027	0.380169	-0.0402523	0.967892	0.999038
RP11-259O18.4	0
HNRNPA1P34	0
RP11-436I9.3	0.673013	-1.51699	2.35417	-0.644385	0.519326
LINC00612	2.18378	-1.1764	1.30217	-0.903418	0.366304
A2M-AS1	22.455	-0.41465	0.387521	-1.07001	0.284616	0.980987
A2M	15896.6	-0.100022	0.177041	-0.564968	0.572095	0.980987
KRT17P8	431.276	0.279106	0.179418	1.55562	0.119798	0.980987
AC007436.1	0
RP11-436I9.6	6.68018	0.673321	0.761843	0.883806	0.376801	0.980987
PZP	0.636173	1.48824	2.38713	0.623442	0.532994
TPT1P12	0
A2MP1	311.425	0.292324	0.294739	0.991805	0.321293	0.980987
PTMAP4	56.1943	-0.0824247	0.283513	-0.290727	0.77126	0.980987
LINC00987	5.92003	-0.653821	0.824932	-0.792576	0.428025	0.980987
RP11-118B22.4	0.691359	-0.441622	2.67817	-0.164897	0.869025
RP11-22B23.1	364.054	-0.104642	0.162618	-0.643483	0.519911	0.980987
RP11-22B23.2	0
RP13-735L24.1	12.1928	0.728506	0.539584	1.35013	0.176976	0.980987
RP11-599J14.2	20.5057	0.997678	0.433668	2.30056	0.0214166	0.701119
CTD-2318O12.1	0
DDX12P	219.279	-0.0285388	0.211335	-0.135041	0.89258	0.991886
RP11-726G1.1	8.25218	0.103982	0.616257	0.168731	0.866008	0.988923
RP11-525E9.1	0
AC006432.1	0
KLRB1	0
RNU6-700P	0
RP11-705C15.2	97.3342	0.263731	0.253095	1.04203	0.2974	0.980987
GOT2P3	0.923102	0.0499541	1.89043	0.0264247	0.978919
RP11-705C15.5	0
RP11-705C15.4	1.26513	-2.63369	2.03803	-1.29228	0.196262
RP11-705C15.3	89.1599	0.0707567	0.253262	0.279381	0.779952	0.981983
CLEC2D	269.417	0.352051	0.373877	0.941623	0.346386	0.980987
RP11-75L1.1	0
CLECL1	0
CD69	0
RP11-75L1.6	0
KLRF1	4.02037	1.25964	0.951664	1.32362	0.185628	0.980987
CLEC2B	79.2835	2.9148	0.406805	7.16509	7.77336e-13	1.1111e-10
RP11-290C10.1	0.148774	0.94077	4.08047	0.230554	0.817661
KLRF2	0.165182	0.94077	4.08047	0.230554	0.817661
CLEC2A	1.8717	3.22614	1.63788	1.9697	0.0488725
AC091814.2	0
AC091814.3	0
CLEC12A	0.845483	1.8784	1.99697	0.940624	0.346898
CLEC1B	0
CLEC12B	0
RP11-133L14.5	0
CLEC9A	0
RP11-133L14.2	0
CLEC1A	5.54605	-0.109437	0.875193	-0.125044	0.900489	0.992094
RN7SKP161	0
HNRNPABP1	2.8295	-0.48588	1.11594	-0.435399	0.663273	0.980987
CLEC7A	0.938342	3.37011	2.07728	1.62236	0.104726
OLR1	54.3921	0.267542	0.379284	0.705386	0.48057	0.980987
TMEM52B	21.9663	-0.189713	0.44017	-0.431	0.666468	0.980987
GABARAPL1	1154.59	-0.100634	0.179493	-0.560653	0.575034	0.980987
RP11-656E20.5	0
KLRD1	0.13127	-0.982783	4.08047	-0.24085	0.809671
RP11-277P12.10	0.296453	-0.020999	3.45423	-0.0060792	0.99515
RP11-277P12.9	0.921933	3.34419	2.43224	1.37494	0.169149
RP11-277P12.20	132.006	0.249791	0.230843	1.08208	0.279216	0.980987
KLRC4-KLRK1	2.41721	0.246653	1.18777	0.207661	0.835494	0.986115
KLRK1	1.23577	0.102748	1.7085	0.0601392	0.952045
KLRC4	1.45127	1.07413	1.51097	0.710885	0.477155
NKG2-E	4.55112	-0.365232	0.846334	-0.431546	0.666071	0.980987
KLRC3	13.3074	-0.0634741	0.498705	-0.127278	0.898721	0.992094
KLRC2	79.9046	0.216876	0.355043	0.610845	0.541302	0.980987
KLRC1	0.280044	-0.0209993	3.51884	-0.00596767	0.995239
EIF2S3L	28.9252	-0.0646197	0.412948	-0.156484	0.875652	0.989649
SLC25A39P2	0
RP11-291B21.2	0
KLRAP1	79.4814	0.660792	0.381303	1.73298	0.0830986	0.980987
MAGOHB	742.954	0.415874	0.25268	1.64585	0.0997937	0.980987
STYK1	52.9654	0.301172	0.320432	0.939893	0.347273	0.980987
YBX3	4652.46	-0.0588885	0.187621	-0.313869	0.753621	0.980987
RP13-81N3.2	0
HSPE1P12	0
TAS2R7	0
TAS2R8	0
TAS2R9	0
PRH1	13.6971	0.0732344	0.481793	0.152004	0.879184	0.990082
TAS2R10	0
RP11-144O23.8	0
PRR4	11.9632	0.315388	0.64087	0.492124	0.622632	0.980987
TAS2R12	0.165182	0.94077	4.08047	0.230554	0.817661
TAS2R13	0
PRH2	0.333723	-0.0209983	3.32539	-0.00631455	0.994962
TAS2R14	0.599595	-1.39257	2.40251	-0.579631	0.562164
TAS2R15P	0
TAS2R50	0
TAS2R20	0
TAS2R19	0
TAS2R31	0
TAS2R63P	0
TAS2R46	0
TAS2R64P	0
TAS2R30	0
TAS2R43	0
RP11-673D15.7	0
TAS2R18	0
RP11-785H5.2	0
RP11-785H5.1	2.50504	-0.692572	1.13703	-0.609106	0.542454	0.980987
TAS2R42	0
RP11-144O23.22	0
RP11-711K1.8	0
PRB3	3.46141	-0.158012	0.934477	-0.169092	0.865725	0.98878
PRB4	0
PRB1	0
PRB2	0
RP11-711K1.7	0
HIGD1AP8	0
RP11-434C1.4	6.23636	0.901562	0.757579	1.19006	0.234024	0.980987
RP11-434C1.5	0
DDX55P1	1.91233	-0.990078	1.25075	-0.791586	0.428602
RP11-434C1.6	0
RP11-434C1.2	0
AC007450.1	0
RNU7-60P	0
LINC01252	5.72056	0.143635	0.932792	0.153984	0.877622	0.989649
ETV6	618.861	0.865221	0.144755	5.97714	2.27096e-09	2.63392e-07
BCL2L14	60.4463	2.91122	0.39222	7.42242	1.15e-13	1.70376e-11
RP11-267J23.4	31.1218	-0.0250436	0.346214	-0.0723356	0.942335	0.997006
LRP6	1405.56	-0.0493563	0.334186	-0.147691	0.882586	0.990255
RP11-267J23.1	0
RNU6-545P	0
RP11-757G14.3	0
RNU6-1295P	0
MANSC1	980.645	-0.0189454	0.140212	-0.13512	0.892517	0.991886
RP11-757G14.1	0
LOH12CR2	21.6552	-0.000976969	0.510422	-0.00191404	0.998473	0.999971
LOH12CR1	379.537	-0.368377	0.204917	-1.79769	0.0722265	0.980987
RP11-253I19.4	0
DUSP16	2492.07	0.195587	0.146062	1.33906	0.18055	0.980987
RP11-253I19.3	1.1566	0.170254	2.06534	0.0824338	0.934302
RP11-158N24.1	0
CREBL2	733.456	0.0935912	0.154263	0.6067	0.54405	0.980987
RPL21P136	0
RP11-180M15.6	2.99687	0.265737	1.10744	0.239957	0.810364	0.985349
GPR19	46.0156	-0.0109309	0.322149	-0.0339313	0.972932	0.999038
RP11-180M15.3	0.309335	-0.0209987	3.40711	-0.00616322	0.995082
CDKN1B	1962.89	0.165492	0.141907	1.1662	0.243532	0.980987
RP11-180M15.7	20.7478	0.2427	0.462723	0.524505	0.599927	0.980987
RP11-180M15.4	1.55211	1.95904	1.64214	1.19298	0.232878
APOLD1	122.153	-0.137695	0.206745	-0.666012	0.505403	0.980987
MIR613	2.79813	1.72851	1.17553	1.47041	0.141451	0.980987
STX8P1	0
DDX47	18.4574	0.502233	0.477746	1.05126	0.293141	0.980987
RP11-59H1.1	0
RP11-392P7.1	9.50761	0.0478532	0.635417	0.0753099	0.939968	0.99697
RPL13AP20	21.2654	-0.684441	0.468224	-1.46178	0.143801	0.980987
GPRC5A	6.83211	0.142511	0.669311	0.212922	0.831388	0.986115
MIR614	0
RP11-392P7.6	135.988	0.108495	0.203393	0.533424	0.59374	0.980987
GPRC5D	1.00069	-0.222525	2.09318	-0.106309	0.915337
RP11-392P7.7	0.968801	0.132364	1.88192	0.0703346	0.943927
SNORD88	1.18873	2.4787	1.82758	1.35628	0.175012
HEBP1	563.827	-0.210068	0.183888	-1.14237	0.253301	0.980987
HTR7P1	12.4422	-0.0947199	0.501983	-0.188692	0.850335	0.986115
RP11-377D9.3	1.50142	0.993317	1.43091	0.694186	0.487566
RP11-377D9.1	0
KIAA1467	233.464	-0.0788295	0.189668	-0.415619	0.677689	0.980987
GSG1	0
EMP1	0.494284	-0.863538	2.57123	-0.335847	0.736986
C12orf36	14.7239	-0.0966612	0.492528	-0.196255	0.844411	0.986115
RNA5SP353	0
RNU6-590P	0
RP11-4N23.1	0
GRIN2B	0.148774	0.94077	4.08047	0.230554	0.817661
RP11-4N23.4	0
AC007535.1	0
RN7SKP162	0
AC092470.1	0
RP11-72J9.1	0
RP11-298E10.1	0
RP11-134N1.2	0.70626	1.5222	2.33271	0.652546	0.514049
MRPS18CP4	0
RNU6-491P	0
GNAI2P1	0.643058	0.0236861	2.17535	0.0108884	0.991312
RPL30P11	0.508429	2.46367	2.85762	0.862139	0.388611
ATF7IP	1079.38	0.23705	0.364825	0.649763	0.515845	0.980987
PLBD1	1067.03	0.038456	0.162003	0.237379	0.812363	0.985349
RP11-502N13.2	0
RN7SKP134	0.148774	0.94077	4.08047	0.230554	0.817661
PLBD1-AS1	40.1034	0.174268	0.32504	0.536142	0.59186	0.980987
GUCY2C	13.6387	-0.055811	0.51056	-0.109313	0.912954	0.993775
RP11-174G6.1	10.4193	-0.147499	0.600686	-0.245552	0.806029	0.98513
RP11-174G6.5	51.9849	0.170109	0.352634	0.482396	0.629525	0.980987
HIST4H4	42.2899	-0.369556	0.371637	-0.994401	0.320027	0.980987
H2AFJ	858.054	-0.140247	0.211991	-0.66157	0.508247	0.980987
WBP11	4954.65	-0.10141	0.145649	-0.696264	0.486264	0.980987
C12orf60	86.6034	0.104597	0.25655	0.407706	0.68349	0.980987
SMCO3	1.60004	1.27716	1.4336	0.890877	0.372995
ART4	12.074	-0.407813	0.517348	-0.788276	0.430535	0.980987
RP11-233G1.4	0.13127	-0.982783	4.08047	-0.24085	0.809671
MGP	0
ERP27	5.89415	0.567974	0.771162	0.736518	0.461416	0.980987
ARHGDIB	263.609	-0.0748374	0.197174	-0.37955	0.704279	0.980987
PDE6H	0.178065	0.94077	4.08047	0.230554	0.817661
LINC01489	0
RERG	26.6032	0.221513	0.416437	0.531925	0.594778	0.980987
RERG-IT1	0
RERG-AS1	0
METTL8P1	0
PTPRO	0
RP11-6K23.1	0
EPS8	2129.09	0.361427	0.353236	1.02319	0.30622	0.980987
RNU6-251P	0.296453	-0.020999	3.45423	-0.0060792	0.99515
RP11-6B19.1	0
RP11-6B19.3	0
RP11-6B19.2	0.296453	-0.020999	3.45423	-0.0060792	0.99515
STRAP	6921.58	-0.048246	0.129846	-0.371565	0.710217	0.980987
DERA	1287.48	-0.0390933	0.133328	-0.293211	0.769361	0.980987
EGLN3P1	0
AC022073.1	0
SLC15A5	0
MGST1	3318.05	0.207049	0.218515	0.947524	0.343372	0.980987
AC007528.2	0.475612	2.38367	2.90378	0.820884	0.411713
RP11-473N11.2	43.083	0.275226	0.419166	0.656604	0.511436	0.980987
AC007528.1	0
RP11-424M22.1	5.64234	-0.20474	0.793536	-0.25801	0.796399	0.984098
LMO3	38.8537	0.262754	0.43336	0.606318	0.544304	0.980987
RP11-424M22.3	4.11339	-0.590969	0.865699	-0.682649	0.494829	0.980987
RP11-69C13.1	1.22977	-0.722216	1.59001	-0.45422	0.64967
RP11-239A17.1	0.148774	0.94077	4.08047	0.230554	0.817661
RP11-1018J11.1	0.538411	-1.03202	2.53493	-0.407119	0.68392
EEF1A1P16	27.743	-0.187023	0.365715	-0.511391	0.609077	0.980987
RNU6-837P	0
RPL7P40	0
PSMC1P8	0
TIMM17BP1	0.18828	-0.982783	4.08047	-0.24085	0.809671
RP11-871F6.3	0
RP11-606D9.1	0
RERGL	0
PIK3C2G	83.5663	0.419755	0.41763	1.00509	0.314855	0.980987
NDFIP1P1	0
RP11-459D22.1	3.10524	0.0768848	1.01699	0.0756002	0.939737	0.99697
ZKSCAN7P1	0
PLCZ1	0
PSMC1P9	3.03463	-0.637455	1.2013	-0.53064	0.595668	0.980987
RP11-361I14.2	0.663892	1.42617	2.3522	0.606312	0.544307
CAPZA3	1.11267	0.330548	1.81187	0.182434	0.855242
RPL7P6	3.10016	-0.0956329	1.17901	-0.081113	0.935352	0.995995
MEF2BNBP1	0
PLEKHA5	1042.67	0.391571	0.39541	0.990293	0.322031	0.980987
RP11-282K24.3	19.5335	0.840234	0.509277	1.64986	0.098972	0.980987
RN7SL459P	0
RN7SL67P	8.13862	0.653846	0.753042	0.868273	0.385245	0.980987
AEBP2	676.633	0.201209	0.328445	0.612612	0.540133	0.980987
PDCD5P1	1.17609	-0.651631	1.77412	-0.367299	0.713396
RP11-841C19.4	0
RNU6-254P	0
EEF1A1P4	51.4339	-0.330117	0.314156	-1.05081	0.293348	0.980987
RP11-841C19.1	0.616003	-1.39309	2.38638	-0.583767	0.559377
RNU1-146P	0.494284	-0.863538	2.57123	-0.335847	0.736986
RP11-405A12.2	10.5325	0.0203818	0.559432	0.0364329	0.970937	0.999038
RP11-405A12.1	5.87575	0.703848	0.808026	0.871071	0.383716	0.980987
AC087237.1	0.363014	-0.0209979	3.23823	-0.00648439	0.994826
RP11-664H17.1	2.8602	0.675366	1.03129	0.654873	0.512549	0.980987
CTC-465D4.1	0.326838	1.83431	3.30364	0.555239	0.578731
RP11-284H19.1	3.34079	0.225017	0.960203	0.234343	0.814719	0.985349
PDE3A	489.599	0.332315	0.300955	1.1042	0.269505	0.980987
UBE2L2	0
RP11-424C20.2	94.6524	-0.203909	0.241252	-0.845211	0.397993	0.980987
SLCO1C1	0.633507	-0.0139874	2.18061	-0.00641444	0.994882
SLCO1B3	117.395	0.183294	0.454742	0.403073	0.686895	0.980987
RP11-80N2.2	0
SLCO1B7	0.13127	-0.982783	4.08047	-0.24085	0.809671
RP11-125O5.2	0
SLCO1B1	44.5868	0.667377	0.501345	1.33117	0.183132	0.980987
SLCO1A2	114.38	0.288514	0.345454	0.835175	0.403619	0.980987
IAPP	0.165182	0.94077	4.08047	0.230554	0.817661
PYROXD1	168.822	0.486216	0.45103	1.07801	0.281028	0.980987
TCEB1P31	0
RECQL	943.524	0.489559	0.436937	1.12043	0.262529	0.980987
GOLT1B	909.841	0.350981	0.354906	0.988939	0.322693	0.980987
SPX	162.937	0.170966	0.344824	0.495809	0.620029	0.980987
GYS2	12.5485	-0.598829	0.536906	-1.11533	0.264707	0.980987
LDHB	19.4233	0.597366	0.41892	1.42597	0.153878	0.980987
RP11-59N23.3	0.148774	0.94077	4.08047	0.230554	0.817661
RP11-59N23.1	0
KCNJ8	350.362	-0.277236	0.198767	-1.39478	0.163081	0.980987
ABCC9	13.4334	-0.214013	0.629015	-0.340236	0.733679	0.980987
RP11-729I10.2	0.330364	1.84942	4.03687	0.458132	0.646858
RP11-729I10.3	0
RP11-547L9.1	0.450821	-2.34216	2.94058	-0.796497	0.425743
CMAS	1563.22	0.0171408	0.175483	0.0976781	0.922188	0.994556
ST8SIA1	0.481402	-0.863312	2.58818	-0.33356	0.738712
RP11-49G2.3	0
RNU1-149P	0
RP11-73M14.1	0
C2CD5	931.572	0.39577	0.381575	1.0372	0.299642	0.980987
RP11-359J14.2	9.75042	-0.135072	0.607885	-0.222201	0.824158	0.986115
LRRC34P1	0
RP11-268P4.2	0
RP11-268P4.5	0.165182	0.94077	4.08047	0.230554	0.817661
RP11-268P4.4	3.80802	-0.15399	0.875138	-0.175961	0.860325	0.98726
ETNK1	1966.31	0.329203	0.329677	0.998561	0.318007	0.980987
RP11-268P4.6	1.37628	1.00739	1.67508	0.6014	0.547574
RP11-114G22.1	0
RPS27P22	0
RP11-449P1.1	0.178065	0.94077	4.08047	0.230554	0.817661
RP11-153K16.1	0
RP11-686N4.1	0
RP11-153K16.2	0
SOX5	325.578	0.242032	0.345112	0.701315	0.483106	0.980987
RP11-437F6.1	0
MIR920	0
RP11-444D3.1	15.0289	0.357917	0.54634	0.655117	0.512392	0.980987
RP11-778H2.1	0.280044	-0.0209993	3.51884	-0.00596767	0.995239
LINC00477	0.178065	0.94077	4.08047	0.230554	0.817661
KNOP1P1	0
RP11-615I16.1	0
RP11-625L16.1	0.373229	-2.01563	3.18492	-0.632865	0.526822
RN7SL38P	0
BCAT1	4461.16	0.316267	0.407982	0.775198	0.438223	0.980987
RP11-625L16.3	1.07764	-0.281763	2.05775	-0.136927	0.891088
RP11-662I13.3	0
RP11-662I13.2	0.736243	-1.62192	2.32106	-0.698785	0.484687
RP11-662I13.1	0
C12orf77	0
RP11-713N11.5	0
LRMP	134.581	0.226888	0.273412	0.829839	0.40663	0.980987
CENPUP2	0
RP11-713N11.4	0
RP11-713N11.6	0
CASC1	1.02282	1.41282	2.11496	0.668012	0.504126
LYRM5	168.572	0.341509	0.31392	1.08789	0.276646	0.980987
KRAS	1671.3	0.277023	0.382808	0.723661	0.469274	0.980987
RP11-295I5.3	2.16023	-1.16699	1.47209	-0.792743	0.427928
RP11-295I5.4	0.67568	0.101172	2.38894	0.04235	0.96622
RP11-707G18.1	4.08716	-0.338939	0.918096	-0.369176	0.711997	0.980987
RNU4-67P	0
RP11-318G8.1	0
LMNTD1	0.313956	1.78883	3.34158	0.535325	0.592425
RP11-318G8.4	0
RP11-318G8.2	0
TUBB4BP1	0
RP11-685B13.2	0
RN7SKP262	0
RP11-443N24.2	0
TDGP1	3.32803	1.0759	1.01272	1.06238	0.288064	0.980987
RP11-443N24.3	0
RP11-443N24.4	0.165182	0.94077	4.08047	0.230554	0.817661
RASSF8-AS1	235.689	-0.183687	0.184689	-0.994572	0.319944	0.980987
RASSF8	316.303	0.433486	0.423563	1.02343	0.306105	0.980987
BHLHE41	36.2577	0.24489	0.335233	0.730509	0.465079	0.980987
SSPN	44.9264	0.472371	0.611488	0.772495	0.439821	0.980987
RP11-283G6.3	5.28898	0.749154	0.775831	0.965615	0.334237	0.980987
RP11-283G6.4	3.01124	0.174338	0.998147	0.174662	0.861345	0.987297
RP11-283G6.5	2.23902	-1.32931	1.36793	-0.971765	0.331167	0.980987
RP11-283G6.6	3.16567	0.200364	1.07634	0.186153	0.852325	0.98623
RP11-612B6.1	0
RP11-513G19.1	0.495547	2.43453	3.52359	0.690925	0.489613
RP11-612B6.2	2.62878	-0.343374	1.12614	-0.304912	0.760433	0.980987
ITPR2	499.81	0.301394	0.419949	0.717693	0.472947	0.980987
RNA5SP354	0.531527	0.920753	2.53332	0.363457	0.716264
RP11-666F17.1	0
RP11-666F17.2	0
ASUN	843.29	0.363138	0.285057	1.27391	0.202695	0.980987
FGFR1OP2	658.078	0.367031	0.287645	1.27599	0.20196	0.980987
RP11-421F16.3	0.148774	0.94077	4.08047	0.230554	0.817661
TM7SF3	1192.57	-0.105489	0.164429	-0.641545	0.521168	0.980987
MED21	359.928	0.477004	0.298906	1.59583	0.110526	0.980987
RP11-582E3.6	137.533	0.38652	0.434247	0.890094	0.373416	0.980987
C12orf71	0
RP11-582E3.5	0
RP11-582E3.2	0
RP11-582E3.4	5.17125	-0.176649	0.829525	-0.212952	0.831364	0.986115
STK38L	439.996	0.303231	0.394018	0.769586	0.441546	0.980987
ARNTL2	1038.06	0.508762	0.310542	1.6383	0.101359	0.980987
ARNTL2-AS1	0.18828	-0.982783	4.08047	-0.24085	0.809671
SMCO2	2.06711	-0.177433	1.29688	-0.136815	0.891177
RARSP1	0.165182	0.94077	4.08047	0.230554	0.817661
PPFIBP1	896.937	0.341311	0.257668	1.32461	0.185299	0.980987
RP11-709A23.1	0
RP11-709A23.2	0
RP11-1060J15.3	0
RP11-1060J15.4	2.18345	0.0181035	1.26975	0.0142576	0.988625
REP15	23.0759	0.270231	0.419967	0.643458	0.519927	0.980987
RP11-1060J15.9	4.15997	-0.11642	1.04475	-0.111433	0.911273	0.993376
RP11-1060J15.5	0.713614	-1.64998	2.71768	-0.60713	0.543764
RP11-1060J15.7	0
MRPS35	3590.5	0.0594805	0.149659	0.397441	0.691042	0.980987
MANSC4	1.00045	3.44254	2.00069	1.72067	0.0853099
RP11-860B13.1	0.464993	-0.863018	2.61077	-0.33056	0.740977
KLHL42	698.441	0.096372	0.198852	0.484641	0.627931	0.980987
RP11-860B13.3	0
RN7SKP15	0
RP11-993B23.1	0
PTHLH	2.66306	0.137735	1.20922	0.113904	0.909314	0.993376
RP11-993B23.3	0
CCDC91	165.089	0.545777	0.412133	1.32428	0.185412	0.980987
RP11-967K21.1	13.75	-0.247263	0.495006	-0.499517	0.617416	0.980987
RP11-967K21.2	0.184949	-0.982783	4.08047	-0.24085	0.809671
RP11-425D17.1	0.722474	1.55776	2.69817	0.577341	0.563709
RP11-425D17.2	0.428818	0.770509	3.08929	0.249413	0.803042
RNU4-54P	0
RNA5SP355	0
RP11-874G11.1	0.13127	-0.982783	4.08047	-0.24085	0.809671
RP11-977P2.1	0
RP11-31A23.1	0
AC012150.1	0
RP11-946L16.1	0
FAR2	3.1327	1.33782	1.16284	1.15048	0.249947	0.980987
RP11-946L16.2	0
RP11-996F15.4	0.445226	0.834081	2.63874	0.316091	0.751934
RP11-996F15.2	11.2492	1.27736	0.584004	2.18724	0.0287251	0.856142
RP11-996F15.5	8.24619	0.365044	0.766118	0.476485	0.633729	0.980987
RP11-996F15.6	9.90733	0.0752471	0.619351	0.121493	0.9033	0.992221
ERGIC2	762.413	0.355292	0.388662	0.914144	0.360641	0.980987
OVCH1-AS1	0
OVCH1	0.165182	0.94077	4.08047	0.230554	0.817661
TMTC1	32.8232	0.0439214	0.344024	0.12767	0.89841	0.992094
RP11-310I24.1	0
RP11-1110J8.1	0.148774	0.94077	4.08047	0.230554	0.817661
RP11-776A13.4	0
RP11-776A13.1	0
RP11-776A13.3	0
RNA5SP356	0
RP11-155I9.1	0
RP11-776A13.2	0
IPO8	1196.97	0.300074	0.34522	0.869225	0.384724	0.980987
CAPRIN2	274.32	0.0517817	0.287741	0.179959	0.857185	0.986846
RP11-77I22.2	0.178065	0.94077	4.08047	0.230554	0.817661
LINC00941	1.97513	-2.32412	1.50564	-1.54361	0.122684
RP11-77I22.4	0
TSPAN11	0
RP11-551L14.4	3.48211	0.795228	1.00501	0.791261	0.428792	0.980987
RP11-551L14.6	0
DDX11-AS1	30.5627	-0.116045	0.36062	-0.321793	0.747609	0.980987
DDX11	1626.25	-0.181044	0.151721	-1.19327	0.232764	0.980987
RP11-551L14.7	0
RP11-551L14.1	2.02667	0.407115	1.55143	0.262413	0.793003
RP11-627K11.5	0
RP11-627K11.1	0
MREGP1	0
RP11-627K11.6	0
FAM60A	636.721	0.123861	0.179777	0.68897	0.490842	0.980987
RP11-627K11.3	0
FLJ13224	0
RP11-771K4.1	9.50208	-0.0680273	0.593318	-0.114656	0.908718	0.993376
RNU6-318P	0
DENND5B	1571.24	0.267475	0.357451	0.748285	0.454289	0.980987
RNU6-618P	0.297547	1.71873	4.04898	0.424484	0.671213
RP11-771K4.3	3.35795	-0.285552	1.04453	-0.273379	0.784562	0.982754
RP11-820K3.3	0
RP11-820K3.4	0
RP11-820K3.2	1.79295	1.37395	1.42998	0.96082	0.336643
DENND5B-AS1	6.81181	0.0826183	0.712043	0.11603	0.907629	0.993376
RNU5F-4P	0
RPL31P50	0.577592	1.35012	2.84232	0.475008	0.634781
AK4P3	12.1471	0.767606	0.53294	1.44032	0.149776	0.980987
METTL20	27.9227	0.226277	0.360851	0.627064	0.530617	0.980987
AMN1	91.2341	0.242773	0.288344	0.841956	0.399813	0.980987
AC023157.1	0
STMN1P1	1.66284	0.0155543	1.46497	0.0106175	0.991529
RP11-467L13.7	26.3361	-0.0162982	0.390993	-0.0416842	0.96675	0.999038
RP11-467L13.4	0.319551	-1.82988	3.32375	-0.550547	0.581944
RP11-467L13.5	0.945508	1.22052	2.16406	0.563997	0.572756
H3F3C	15.6111	-0.0393875	0.482122	-0.0816961	0.934888	0.995995
RNU6-1069P	0
RP11-428G5.4	0
RP11-428G5.5	0.333723	-0.0209983	3.32539	-0.00631455	0.994962
RP11-428G5.6	0
RP11-428G5.1	0
AC023050.1	0
RP11-428G5.2	0.18828	-0.982783	4.08047	-0.24085	0.809671
RP11-428G5.7	0.178065	0.94077	4.08047	0.230554	0.817661
KIAA1551	812.368	0.451618	0.418953	1.07797	0.281048	0.980987
RP11-50I19.2	5.01666	-0.561387	0.996306	-0.563469	0.573116	0.980987
RP11-50I19.1	0.411315	-0.665407	3.12346	-0.213036	0.831299
RP11-843B15.1	0
RP11-843B15.3	0
RP11-843B15.2	0.652582	1.52331	2.37799	0.640585	0.521793
BICD1	305.001	0.0745193	0.238956	0.311853	0.755152	0.980987
RP11-843B15.4	2.4647	-0.217565	1.11137	-0.195762	0.844796	0.986115
RP11-956A19.1	0
RP11-817I4.1	17.1768	0.180978	0.467402	0.387199	0.698609	0.980987
RP11-817I4.2	25.3461	0.110616	0.475439	0.232661	0.816025	0.985371
FGD4	191.62	-0.11398	0.420342	-0.27116	0.786268	0.982754
RNU6-494P	0
DNM1L	2463.7	0.361923	0.359109	1.00784	0.313533	0.980987
RP11-278C7.2	0
RP11-278C7.4	3.74327	-0.932327	0.940528	-0.991281	0.321548	0.980987
RP11-278C7.1	20.7745	0.0566616	0.476161	0.118997	0.905278	0.993105
YARS2	670.387	-0.0904454	0.1865	-0.484961	0.627704	0.980987
RP11-278C7.3	5.65428	0.151015	0.852064	0.177234	0.859325	0.987074
RP11-278C7.5	9.94139	-0.285693	0.724693	-0.394226	0.693414	0.980987
PKP2	2466.39	-0.0252305	0.244921	-0.103015	0.917951	0.994461
RP11-8P13.5	4.07006	0.156794	0.910758	0.172158	0.863313	0.988242
RP11-8P13.1	0
RP11-267D19.2	0.673013	-1.51699	2.35417	-0.644385	0.519326
RP11-267D19.1	0.178065	0.94077	4.08047	0.230554	0.817661
AC026357.1	0
SYT10	0
RP11-438D14.2	0
RP11-438D14.3	0
RP11-56H16.1	0
RNU6-400P	0
RP13-359K18.1	0
RNU6-472P	0
ALG10	177.43	0.321529	0.275313	1.16786	0.242861	0.980987
RP11-847H18.2	0
AC046130.1	0
RP11-847H18.3	6.93211	0.388331	0.810719	0.478995	0.631942	0.980987
RP11-313F23.3	0
RP11-313F23.2	0
TUBB8P4	0
RP11-313F23.4	0
DUX4L27	0
RP13-7D7.1	0
RP11-125N22.4	0
RP11-125N22.3	0
RP11-125N22.1	0
RP11-125N22.2	0
RP11-297L6.2	0.13127	-0.982783	4.08047	-0.24085	0.809671
RP11-297L6.1	0
RNA5SP358	0
RNA5SP359	0
TUBB8P5	0
RP11-266O15.4	0
RP11-266O15.3	0
ALG10B	188.849	0.0331558	0.428097	0.0774492	0.938266	0.996611
AC117372.1	0
RP11-804F13.2	0
RP11-804F13.1	0
CPNE8	365.045	0.444315	0.417658	1.06383	0.287408	0.980987
RP11-396F22.1	15.2018	0.0976163	0.489458	0.199438	0.84192	0.986115
AC067735.1	0
RP11-554L12.3	0
RP11-554L12.2	0
RP11-554L12.1	0
RP11-421H10.2	0
KIF21A	2979.53	0.300162	0.440506	0.681403	0.495616	0.980987
AC121334.1	0
RP11-242C24.2	0.297547	1.71873	4.04898	0.424484	0.671213
RP11-242C24.3	0
ABCD2	1.92579	1.11024	1.37827	0.805532	0.420513
C12orf40	0
SLC2A13	261.036	0.191339	0.37023	0.51681	0.605289	0.980987
AC121336.1	0.297547	1.71873	4.04898	0.424484	0.671213
RPL30P13	0
RP11-476D10.1	0
AC079630.2	0
AC079630.4	0.178065	0.94077	4.08047	0.230554	0.817661
LRRK2	0.963871	1.00314	1.94319	0.516234	0.605691
AC084290.2	0
MUC19	0
RP11-115F18.1	0
RNU6-713P	0
CNTN1	0.657203	2.84104	2.26493	1.25436	0.20971
RP11-367O10.1	0
RP11-385G16.1	0
PDZRN4	0
RP11-413B19.2	0
RNA5SP360	0
MTND2P17	0
MTND1P24	0
RP11-630C16.1	0
RP11-630C16.2	0
RP11-2A1.1	0
RP11-440G2.2	0.811571	0.601902	1.87809	0.320486	0.7486
AC023513.1	0
GXYLT1	1144.72	0.288289	0.429381	0.671405	0.501963	0.980987
YAF2	285.16	0.281122	0.301872	0.931263	0.351717	0.980987
PPHLN1	1634.69	0.0892004	0.155664	0.573033	0.566622	0.980987
RP11-76E16.2	0.783852	0.828273	2.26128	0.366286	0.714152
ZCRB1	915.979	0.326842	0.214351	1.5248	0.12731	0.980987
MIR7851	0.297547	1.71873	4.04898	0.424484	0.671213
RP11-351C21.2	21.687	0.198061	0.568731	0.348252	0.727651	0.980987
RNU6-249P	0.165182	0.94077	4.08047	0.230554	0.817661
RP11-328C8.2	1.30941	-0.737272	1.58572	-0.464944	0.641971
PRICKLE1	3.99174	0.127383	0.930577	0.136886	0.891121	0.991886
RP11-328C8.4	2.39407	1.94261	1.32212	1.46931	0.141748	0.980987
RP11-328C8.5	0
RP11-609L23.1	0
RP11-609L23.3	0
RP11-609L23.2	0.178065	0.94077	4.08047	0.230554	0.817661
RP11-25I15.2	0
RP11-25I15.1	0.624386	2.77975	2.67932	1.03748	0.299511
RP11-25I15.3	0
RP11-510P12.1	0
RP11-547C5.1	0
RP11-547C5.2	0
MRPS36P5	0
RP11-118A3.1	0
AC079603.1	0
AC107018.1	0
ADAMTS20	2.48773	1.01239	1.13846	0.889264	0.373861	0.980987
AC120104.1	0.37656	-2.0379	3.8714	-0.526399	0.598611
RP11-73B8.1	0
RP11-73B8.2	0.373229	-2.01563	3.18492	-0.632865	0.526822
RP11-73B8.3	0
EEF1A1P17	0.76704	-3.10816	2.16004	-1.43894	0.150168
RP11-350F4.2	410.895	0.441311	0.453336	0.973473	0.330318	0.980987
PUS7L	291.742	0.580186	0.49681	1.16782	0.242878	0.980987
RP11-210N13.1	0.343247	1.89239	3.259	0.580665	0.561466
IRAK4	494.327	0.365178	0.227667	1.60401	0.108713	0.980987
RP11-210N13.4	0
TWF1	2521.96	0.556081	0.423493	1.31308	0.189155	0.980987
TMEM117	99.7433	-0.120676	0.256564	-0.470356	0.638101	0.980987
AC076972.1	0
RP11-624G19.1	0
RP11-46I1.1	0
RP11-46I1.2	0
RP11-499A10.3	0
NELL2	6.04124	0.6265	0.733608	0.853998	0.393106	0.980987
DBX2	0
RP11-478B9.1	0
RACGAP1P	0.411315	-0.665407	3.12346	-0.213036	0.831299
RP11-478B9.2	0
RNA5SP361	0
PLEKHA8P1	116.462	-0.0946081	0.223531	-0.423245	0.672117	0.980987
RP11-139E19.2	0
ANO6	4526.9	0.312918	0.289497	1.0809	0.279741	0.980987
RP11-139E19.3	0.18828	-0.982783	4.08047	-0.24085	0.809671
RP11-438E8.2	1.26592	-0.661446	1.93366	-0.342069	0.732299
RP11-352M15.1	0.148774	0.94077	4.08047	0.230554	0.817661
RNU6-671P	0
LINC00938	150.201	-0.373768	0.199889	-1.86988	0.0615009	0.980987
ARID2	768.003	0.136439	0.430347	0.317045	0.751209	0.980987
RP11-19E18.2	0.13127	-0.982783	4.08047	-0.24085	0.809671
RN7SL246P	3.70848	0.529106	0.993978	0.532311	0.594511	0.980987
KNOP1P2	0
SCAF11	3617.15	0.413909	0.42358	0.977167	0.328486	0.980987
RP11-101K23.1	0
SLC38A1	5077.08	0.261757	0.402056	0.651047	0.515016	0.980987
RP11-474P2.5	2.43547	0.383855	1.20699	0.318027	0.750464	0.980987
SLC38A2	8285.29	0.579115	0.349133	1.65872	0.0971713	0.980987
RP11-474P2.2	0.474517	0.922161	2.60569	0.353903	0.723412
RP11-96H19.1	95.9462	-0.0249036	0.231575	-0.10754	0.91436	0.993943
RP11-474P2.4	0.646584	0.0405412	2.40684	0.0168442	0.986561
RP11-474P2.6	13.2283	0.337714	0.576939	0.585356	0.558308	0.980987
RP11-474P2.7	8.26499	-0.0736217	0.637144	-0.115549	0.90801	0.993376
RP11-446N19.1	17.4077	0.0147796	0.461778	0.0320058	0.974467	0.999038
OR7A19P	0.77097	0.803084	2.2662	0.354375	0.723058
MARK3P1	0
SLC38A4	439.536	0.176566	0.355729	0.496351	0.619647	0.980987
RP11-618L22.1	2.99519	0.512359	1.10389	0.464141	0.642546	0.980987
AMIGO2	781.146	0.0139972	0.171775	0.0814861	0.935055	0.995995
PCED1B	238.173	0.0442971	0.178349	0.248374	0.803845	0.984888
RP11-23J18.1	0
MIR4698	1.42355	1.24231	1.87244	0.663472	0.507028
PCED1B-AS1	1.02295	-1.06647	1.93057	-0.552414	0.580665
RP11-493L12.3	0
RP11-493L12.4	8.10476	0.866418	0.721008	1.20168	0.229489	0.980987
RP11-493L12.7	0.13127	-0.982783	4.08047	-0.24085	0.809671
RP11-493L12.6	7.74807	0.301475	0.676798	0.445442	0.656	0.980987
RP11-493L12.5	0.148774	0.94077	4.08047	0.230554	0.817661
MIR4494	0
RP1-90J4.1	0
RP1-90J4.2	0.165182	0.94077	4.08047	0.230554	0.817661
RP1-90J4.3	0
RP3-432I18.1	0
RPAP3	1282.19	0.432508	0.409191	1.05698	0.290519	0.980987
RP1-197B17.5	10.3656	0.532547	0.56899	0.935952	0.349298	0.980987
RP1-197B17.3	24.6004	-0.221924	0.405053	-0.547887	0.583769	0.980987
ENDOU	0
RP1-197B17.7	0
RP1-197B17.4	3.83122	0.919685	0.994442	0.924825	0.355057	0.980987
RP1-197B17.6	0
RAPGEF3	33.4632	-0.0249725	0.373487	-0.0668631	0.946691	0.997547
SLC48A1	482.603	-0.262254	0.203097	-1.29127	0.196609	0.980987
CTD-2024F21.1	0.495547	2.43453	3.52359	0.690925	0.489613
HDAC7	2655.28	-0.27859	0.181567	-1.53436	0.12494	0.980987
RP5-1057I20.4	7.46219	-0.32959	0.693665	-0.475143	0.634685	0.980987
RP5-1057I20.5	0.165182	0.94077	4.08047	0.230554	0.817661
RP5-1057I20.6	9.40747	0.281566	0.633848	0.444217	0.656886	0.980987
RP5-1057I20.2	0.178065	0.94077	4.08047	0.230554	0.817661
VDR	23.1672	-0.346134	0.434572	-0.796495	0.425745	0.980987
RP11-89H19.1	0
RP11-89H19.2	4.24111	-1.19097	0.922186	-1.29146	0.196544	0.980987
RP1-228P16.9	0
TMEM106C	2166.96	-0.106721	0.180834	-0.590159	0.555084	0.980987
COL2A1	2051.24	-0.191877	0.221564	-0.866012	0.386484	0.980987
RP1-228P16.3	0
RP1-228P16.4	0
RP1-228P16.5	0
RP1-228P16.8	9.09763	-0.102634	0.635118	-0.161598	0.871623	0.989238
SENP1	1204.46	0.150043	0.218588	0.686419	0.492449	0.980987
RP1-228P16.1	11.9141	0.186136	0.612192	0.304048	0.761092	0.980987
RNU6-1203P	0
RP1-228P16.7	0.178065	0.94077	4.08047	0.230554	0.817661
PFKM	2737.01	-0.204872	0.151999	-1.34786	0.177704	0.980987
MIR6505	0.13127	-0.982783	4.08047	-0.24085	0.809671
ASB8	736.69	-0.11953	0.159965	-0.747222	0.454929	0.980987
RP11-474C8.8	0.373229	-2.01563	3.18492	-0.632865	0.526822
RP11-474C8.3	0
RP11-474C8.4	0.148774	0.94077	4.08047	0.230554	0.817661
RP11-474C8.5	0
CCDC184	0
RP11-474C8.7	0
RP11-370I10.12	0.18828	-0.982783	4.08047	-0.24085	0.809671
OR10AD1	0
RP11-370I10.2	0
RP11-370I10.10	0
H1FNT	0
RP11-370I10.4	0.13127	-0.982783	4.08047	-0.24085	0.809671
ZNF641	595.861	0.169219	0.20008	0.845758	0.397687	0.980987
RP11-370I10.6	0
OR5BK1P	0
RP11-370I10.11	0.309335	-0.0209987	3.40711	-0.00616322	0.995082
OR5BT1P	0
OR5BJ1P	0
OR8S21P	0
OR8T1P	0
ANP32D	0.759182	1.83052	2.23451	0.819204	0.41267
C12orf54	0
RP11-722P11.4	0
RPS10P20	0
OR8S1	0
OR5BS1P	0
LALBA	0
OR11M1P	0
KANSL2	683.477	-0.0612611	0.159309	-0.384542	0.700576	0.980987
SNORA34	4.01576	-0.275406	1.02525	-0.268622	0.78822	0.982754
SNORA2A	4.10271	-0.0801336	0.896361	-0.0893988	0.928765	0.995528
SNORA2B	6.5715	0.361989	0.699304	0.517641	0.604709	0.980987
CCNT1	1094.64	0.169947	0.27228	0.624163	0.532521	0.980987
LINC00935	0.184949	-0.982783	4.08047	-0.24085	0.809671
ADCY6	1866.44	-0.294406	0.1653	-1.78104	0.0749056	0.980987
RP11-579D7.2	1.26635	0.799324	1.55989	0.512425	0.608354
MIR4701	0.616003	-1.39309	2.38638	-0.583767	0.559377
RP11-579D7.4	14.4366	0.0023873	0.494753	0.00482524	0.99615	0.999971
RP11-579D7.8	0
CACNB3	105.045	-0.216713	0.24466	-0.885772	0.37574	0.980987
DDX23	5001.4	-0.0244684	0.157007	-0.155843	0.876157	0.989649
RND1	308.88	-0.145734	0.171347	-0.850516	0.395038	0.980987
RNU6-600P	0
RP11-302B13.1	1.25347	0.785972	1.56021	0.50376	0.61443
RP11-302B13.5	3.09685	0.835723	1.03009	0.81131	0.417188	0.980987
CCDC65	5.47007	-0.649486	0.771635	-0.841701	0.399956	0.980987
FKBP11	1537.62	-0.0750862	0.208513	-0.360103	0.71877	0.980987
AC073610.5	0
ARF3	6139.62	-0.0192697	0.164083	-0.117438	0.906513	0.993225
WNT10B	6.32228	-0.423525	0.849906	-0.49832	0.618258	0.980987
RNU6-940P	0
WNT1	0.888348	-0.720649	2.00021	-0.360286	0.718633
DDN	40.6846	-0.572154	0.311932	-1.83422	0.0666209	0.980987
RP11-386G11.3	0
RP11-386G11.5	36.9739	-0.395177	0.331745	-1.19121	0.233572	0.980987
PRKAG1	897.673	-0.0182032	0.156855	-0.116051	0.907612	0.993376
KMT2D	7140.41	-0.25206	0.170971	-1.47429	0.140405	0.980987
RHEBL1	59.2687	0.0987506	0.28186	0.350353	0.726074	0.980987
RP11-386G11.11	0
DHH	0
RP11-386G11.8	0
LMBR1L	489.419	-0.0359255	0.18926	-0.189821	0.84945	0.986115
RP11-386G11.10	167.685	-0.36729	0.223343	-1.64451	0.100072	0.980987
TUBA1B	67725.5	-0.108777	0.196514	-0.553533	0.579899	0.980987
TUBA1A	155.045	-0.336466	0.340485	-0.988196	0.323057	0.980987
TUBA1C	23929.5	-0.127422	0.192541	-0.661791	0.508105	0.980987
RP11-977B10.2	9.70031	-0.134369	0.698563	-0.19235	0.847468	0.986115
RP11-161H23.5	22.6129	-0.52397	0.422816	-1.23924	0.215257	0.980987
RP11-161H23.9	0.184949	-0.982783	4.08047	-0.24085	0.809671
PRPH	1.8376	-0.267254	1.38865	-0.192456	0.847385
TROAP	2861.92	-0.118554	0.146111	-0.811396	0.417138	0.980987
C1QL4	24.8355	0.00172493	0.369998	0.00466199	0.99628	0.999971
DNAJC22	3578.06	-0.256287	0.138392	-1.85189	0.0640418	0.980987
SPATS2	1461.23	-0.0303031	0.132461	-0.228769	0.819049	0.985371
RP11-161H23.10	4.82062	0.253911	0.95999	0.264493	0.7914	0.982754
RP11-161H23.8	0
KCNH3	2.06997	0.324396	1.31622	0.246461	0.805326
MCRS1	3425.72	-0.144973	0.198205	-0.731432	0.464516	0.980987
PRPF40B	182.976	-0.1115	0.193047	-0.57758	0.563548	0.980987
RP11-133N21.10	0.411315	-0.665407	3.12346	-0.213036	0.831299
FAM186B	9.38215	-0.223792	0.605015	-0.369896	0.71146	0.980987
RNU6-834P	6.17708	-0.520172	0.785612	-0.662123	0.507893	0.980987
POLR2KP1	5.54837	1.50787	0.987342	1.5272	0.126711	0.980987
RP11-133N21.7	13.0096	0.372711	0.568109	0.656057	0.511788	0.980987
HIGD1AP9	0.468324	-0.872232	2.60702	-0.33457	0.737949
FMNL3	606.473	-0.0775766	0.17812	-0.435531	0.663177	0.980987
TMBIM6	29183.9	-0.0128709	0.160056	-0.0804149	0.935907	0.996196
RP11-133N21.12	0
LSM6P2	0
NCKAP5L	1206.57	-0.0820588	0.197195	-0.416129	0.677315	0.980987
BCDIN3D-AS1	9.50096	0.525386	0.593837	0.884731	0.376302	0.980987
BCDIN3D	147.677	-0.172647	0.209461	-0.824242	0.409802	0.980987
RP11-70F11.7	0
RP11-70F11.2	0
FAIM2	0
RP11-70F11.11	0
RP11-70F11.8	0
AQP2	0
RP11-469H8.6	0
RP11-469H8.8	0
AQP5	0
AQP6	0.309335	-0.0209987	3.40711	-0.00616322	0.995082
RACGAP1	3582.55	-0.0923288	0.135871	-0.679533	0.4968	0.980987
ASIC1	206.67	-0.30263	0.205944	-1.46948	0.141703	0.980987
SMARCD1	6224.79	-0.134843	0.182384	-0.739336	0.459703	0.980987
GPD1	28.6919	0.312374	0.354736	0.880583	0.378544	0.980987
COX14	454.427	-0.0852698	0.20132	-0.423553	0.671892	0.980987
RP4-605O3.4	21.3334	0.516212	0.425831	1.21224	0.225419	0.980987
CERS5	760.901	-0.0459824	0.14995	-0.306652	0.759108	0.980987
LIMA1	1986.45	0.953422	0.275608	3.45934	0.0005415	0.0319501
RP3-405J10.3	8.8994	0.7435	0.632067	1.1763	0.239475	0.980987
RP3-405J10.2	4.58278	1.10538	0.99772	1.1079	0.267905	0.980987
RP3-405J10.4	0
MIR1293	0.541743	-1.05647	2.91144	-0.36287	0.716702
RNU6-1093P	0
RP3-405J10.5	2.78243	-0.594461	1.21802	-0.488055	0.625511	0.980987
FAM186A	0.366345	-0.0209979	3.22897	-0.00650296	0.994811
RP11-112N23.1	1.8239	-1.4324	1.36291	-1.05098	0.293266
LARP4	2937.65	0.357652	0.410874	0.870466	0.384046	0.980987
DIP2B	3821.93	0.00835581	0.202563	0.0412504	0.967096	0.999038
RNU6-769P	0.781185	-0.490429	2.24288	-0.218661	0.826914
RNU6-238P	1.68285	-3.14976	1.66408	-1.8928	0.0583845
RP11-60E8.2	1.61026	0.593084	1.41564	0.41895	0.675253
ATF1	583.864	0.305464	0.261199	1.16947	0.242215	0.980987
RP11-60E8.4	0.337054	-0.0209983	3.31491	-0.00633449	0.994946
RN7SL519P	0.927854	-2.05111	2.21112	-0.927634	0.353598
TMPRSS12	12.3354	0.192086	0.521354	0.368436	0.712548	0.980987
RP11-60E8.3	0
METTL7A	1392.07	-0.254389	0.194881	-1.30536	0.191772	0.980987
RP11-407N8.6	2.51362	0.378933	1.1029	0.343579	0.731163	0.980987
RP11-407N8.4	2.84455	0.486296	1.08146	0.449666	0.652951	0.980987
HIGD1C	0.353462	-0.0209981	3.26547	-0.00643034	0.994869
RP11-407N8.5	1.44058	2.82764	1.76313	1.60376	0.108767
SLC11A2	990.241	-0.0584582	0.162383	-0.360002	0.718846	0.980987
RNU6-1273P	0
LETMD1	862.856	0.332996	0.176953	1.88183	0.0598587	0.980987
AC087884.1	9.85655	0.443447	0.61769	0.717912	0.472812	0.980987
CSRNP2	1019.74	0.0938777	0.145144	0.646791	0.517767	0.980987
TFCP2	1616.6	0.120754	0.135247	0.892842	0.371942	0.980987
RP11-416A17.1	0
RP11-416A17.6	15.7878	0.460172	0.46846	0.982307	0.325949	0.980987
RNU6-199P	0
POU6F1	95.3572	0.0267401	0.228174	0.117191	0.906708	0.993294
RP11-454E5.4	12.9119	-0.536302	0.504247	-1.06357	0.287524	0.980987
DAZAP2	3651.08	-0.0279471	0.147596	-0.189349	0.849819	0.986115
SMAGP	532.137	0.172274	0.167261	1.02997	0.303025	0.980987
BIN2	0.680301	1.46098	2.12517	0.687465	0.49179
CELA1	0
GALNT6	173.895	-0.125854	0.192413	-0.654081	0.51306	0.980987
SLC4A8	2.5762	0.0131239	1.16404	0.0112745	0.991004	0.999466
RP11-607P23.1	0
SCN8A	203.787	-0.0775163	0.242193	-0.32006	0.748922	0.980987
HNRNPA3P10	10.3959	0.558744	0.56198	0.994242	0.320105	0.980987
RP11-923I11.3	1.45127	1.07413	1.51097	0.710885	0.477155
RP11-923I11.8	41.2601	-0.731715	0.3291	-2.22338	0.0261901	0.804205
RP11-923I11.6	2.35587	-2.67685	1.41291	-1.89456	0.0581504	0.980987
FIGNL2	305.342	-0.477423	0.259706	-1.83832	0.0660152	0.980987
RP11-923I11.4	0.411315	-0.665407	3.12346	-0.213036	0.831299
RP11-923I11.5	7.01246	-0.197159	0.672033	-0.293377	0.769234	0.980987
ANKRD33	2.2207	0.410509	1.166	0.352065	0.724789	0.980987
RP11-1100L3.4	0
ACVRL1	9.33574	0.209081	0.588476	0.355292	0.722371	0.980987
ACVR1B	1813.18	-0.137004	0.137218	-0.998442	0.318065	0.980987
RNU6-574P	1.28653	-1.6616	1.83862	-0.903723	0.366142
GRASP	38.4015	-0.0416401	0.312979	-0.133044	0.894158	0.991886
NR4A1	322.621	-0.315479	0.219533	-1.43704	0.150705	0.980987
RP11-1100L3.8	0.313956	1.78883	3.34158	0.535325	0.592425
ATG101	1689.22	-0.157254	0.200156	-0.785657	0.432068	0.980987
RP11-1100L3.7	2.96769	-0.246555	1.09628	-0.224901	0.822056	0.985586
OR7E47P	0.877729	-3.25977	2.08053	-1.5668	0.117161
RP1-288H2.2	0.13127	-0.982783	4.08047	-0.24085	0.809671
AC078864.1	0
AC078864.2	0
KRT80	1.05972	0.940641	1.88351	0.499409	0.617491
C12orf80	0
LINC00592	0
METTL7AP1	0
KRT7	1.09064	3.58479	2.23151	1.60644	0.108177
RP3-416H24.1	0
KRT86	0
KRT87P	0
RP11-845M18.7	0
KRT81	0.350131	-0.0209981	3.27523	-0.00641119	0.994885
RP11-845M18.6	0
KRT83	0
KRT123P	0.18828	-0.982783	4.08047	-0.24085	0.809671
KRT85	0
KRT84	0
RP3-416H24.4	0
KRT82	0
RP11-1020M18.10	0
KRT90P	0
KRT75	0
KRT6B	0
KRT6C	0.184949	-0.982783	4.08047	-0.24085	0.809671
KRT6A	0
KRT5	0
KRT71	0
KRT74	0
KRT72	0
KRT73-AS1	0.165182	0.94077	4.08047	0.230554	0.817661
KRT73	0
KRT128P	0
KRT2	0
KRT1	0
KRT77	0
RP11-641A6.3	0
KRT126P	0
RP11-641A6.5	1.13196	-0.53231	2.04663	-0.260091	0.794794
KRT125P	0
RP11-641A6.8	0
RP11-641A6.9	0.498905	0.83519	2.56434	0.325694	0.744656
KRT127P	0
ARL2BPP2	0
KRT76	0
RP11-153F5.2	0
KRT3	0
KRT4	0.18828	-0.982783	4.08047	-0.24085	0.809671
KRT79	0
RP11-153F5.3	0
KRT78	0
RPL7P41	0
KRT8	93727.4	-0.0117474	0.207178	-0.056702	0.954783	0.998463
RP11-153F5.7	15.4337	-0.115372	0.494441	-0.233338	0.815499	0.985371
KRT18	59547.4	-0.0439078	0.206686	-0.212437	0.831766	0.986115
AC107016.1	0
EIF4B	9819.55	-0.144136	0.126645	-1.13811	0.255073	0.980987
RP11-983P16.2	15.6876	0.396158	0.506763	0.781741	0.434367	0.980987
RP11-983P16.4	138.514	-0.254965	0.230114	-1.10799	0.267864	0.980987
TENC1	425.588	-0.139361	0.191653	-0.727151	0.467133	0.980987
MIR6757	0.165182	0.94077	4.08047	0.230554	0.817661
SPRYD3	663.982	-0.114374	0.166237	-0.688015	0.491444	0.980987
IGFBP6	66.5036	0.14898	0.281712	0.528839	0.596917	0.980987
SOAT2	424.147	-0.147649	0.262057	-0.563422	0.573148	0.980987
VTI1BP3	0.280044	-0.0209993	3.51884	-0.00596767	0.995239
RNU6-333P	0
HIGD1AP1	13.9223	0.0731768	0.486414	0.150441	0.880416	0.990127
RP11-1136G11.6	19.0619	0.133449	0.429269	0.310875	0.755896	0.980987
CSAD	205.623	-0.0329335	0.221869	-0.148437	0.881998	0.990255
RP11-1136G11.8	0.13127	-0.982783	4.08047	-0.24085	0.809671
ZNF740	1218.75	-0.17758	0.155587	-1.14136	0.253722	0.980987
ITGB7	0.13127	-0.982783	4.08047	-0.24085	0.809671
RARG	50.1565	-0.127221	0.297149	-0.428138	0.668551	0.980987
MFSD5	817.874	-0.165736	0.20617	-0.803881	0.421466	0.980987
ESPL1	3459.64	-0.0223279	0.168719	-0.132338	0.894717	0.991886
PFDN5	3110.48	-0.0474061	0.166139	-0.28534	0.775384	0.980987
RP11-680A11.5	23.2373	-0.417013	0.422612	-0.986754	0.323763	0.980987
C12orf10	1629.91	-0.283745	0.20164	-1.40719	0.159372	0.980987
AAAS	2114.95	-0.133113	0.186707	-0.712948	0.475878	0.980987
SP7	0
SP1	2158.58	0.105013	0.144796	0.725249	0.468299	0.980987
AMHR2	0.625554	-1.38677	2.37625	-0.583594	0.559494
PRR13	2757.45	-0.0482238	0.15951	-0.302325	0.762404	0.980987
RP11-793H13.8	0.811571	0.601902	1.87809	0.320486	0.7486
PCBP2	13411.5	-0.116497	0.181986	-0.640142	0.52208	0.980987
PCBP2-OT1	3.43048	0.947395	1.01606	0.932424	0.351117	0.980987
MAP3K12	36.7639	-0.161475	0.316236	-0.510616	0.60962	0.980987
RP11-793H13.11	8.76482	-0.571345	0.678379	-0.842221	0.399664	0.980987
TARBP2	1602.63	-0.172277	0.209218	-0.823433	0.410262	0.980987
RP11-793H13.10	23.2151	0.0965709	0.483658	0.199668	0.841741	0.986115
NPFF	0
ATF7	951.515	-0.0902098	0.143769	-0.627462	0.530356	0.980987
RP11-793H13.3	2.24715	-0.482878	1.28447	-0.375934	0.706966	0.980987
RP11-793H13.12	0
ATP5G2	3582.98	-0.14048	0.193648	-0.725443	0.468181	0.980987
RP11-972K6.1	0.165182	0.94077	4.08047	0.230554	0.817661
CALCOCO1	358.868	-0.183858	0.20193	-0.910504	0.362557	0.980987
CISTR	0
RP11-686F15.2	0
RN7SKP289	0
HOXC13-AS	12.7182	-0.602346	0.520346	-1.15759	0.247032	0.980987
HOXC13	303.132	-0.187571	0.189953	-0.987459	0.323418	0.980987
HOXC12	0.515118	0.871915	2.54785	0.342216	0.732188
HOTAIR	30.9823	-0.313806	0.376757	-0.832912	0.404894	0.980987
HOTAIR_2	0
HOTAIR_3	0
HOTAIR_4	0
HOTAIR_5	0
HOXC11	42.0615	-0.0238893	0.338078	-0.0706621	0.943667	0.997257
HOXC-AS3	7.16763	-0.592962	0.770741	-0.76934	0.441692	0.980987
HOXC10	455.034	-0.0360754	0.180928	-0.199392	0.841956	0.986115
RP11-834C11.12	0
HOXC6	190.363	0.121253	0.194839	0.622325	0.533728	0.980987
MIR196A2	1.69549	-0.575855	1.38486	-0.415821	0.677541
HOXC-AS2	36.2102	2.14754	0.382372	5.61637	1.95013e-08	2.07235e-06
HOXC9	233.168	0.0266726	0.203292	0.131203	0.895615	0.991886
HOXC-AS1	12.5654	-0.386922	0.578386	-0.668969	0.503515	0.980987
HOXC8	92.9354	0.23968	0.268143	0.893851	0.371402	0.980987
HOXC4	225.631	0.241952	0.204107	1.18542	0.235853	0.980987
HOXC5	15.6691	-0.245306	0.469911	-0.522026	0.601652	0.980987
AC012531.25	19.1486	0.331083	0.4367	0.758148	0.448362	0.980987
MIR615	0.458109	0.871994	2.62361	0.332364	0.739614
FLJ12825	7.50018	0.366285	0.652529	0.561331	0.574572	0.980987
RP11-834C11.7	0.369898	-2.01575	3.89337	-0.51774	0.60464
RP11-834C11.6	0.576497	0.154656	2.4679	0.062667	0.950032
RP11-834C11.5	1.52874	-1.12203	1.50903	-0.743543	0.457153
RP11-834C11.4	896.806	0.111772	0.204442	0.546717	0.584573	0.980987
RP11-834C11.11	0.184949	-0.982783	4.08047	-0.24085	0.809671
RP11-834C11.10	0.515118	0.871915	2.54785	0.342216	0.732188
RP11-834C11.8	0.178065	0.94077	4.08047	0.230554	0.817661
SMUG1	875.255	-0.108555	0.182577	-0.594568	0.552132	0.980987
CBX5	10500.4	0.317225	0.280791	1.12975	0.25858	0.980987
MIR3198-2	0
RN7SL390P	1.188	1.67901	1.98944	0.84396	0.398692
RP11-968A15.2	0
RP11-968A15.8	0.296453	-0.020999	3.45423	-0.0060792	0.99515
HNRNPA1	40250.7	0.0273628	0.136815	0.199999	0.841482	0.986115
NFE2	1.45938	-0.83517	1.76126	-0.474189	0.635365
COPZ1	4140.32	-0.110658	0.164206	-0.673896	0.500377	0.980987
RNU6-950P	0
MIR148B	2.64832	-1.61516	1.20334	-1.34222	0.179524	0.980987
RN7SL744P	0.333723	-0.0209983	3.32539	-0.00631455	0.994962
RP11-753H16.3	0
RP11-753H16.5	0.309335	-0.0209987	3.40711	-0.00616322	0.995082
GPR84	0
ZNF385A	191.294	0.048444	0.252112	0.192153	0.847622	0.986115
ITGA5	1467.29	0.0865446	0.207542	0.416998	0.67668	0.980987
LINC01154	0
GTSF1	260.953	-0.107127	0.196567	-0.544991	0.58576	0.980987
NCKAP1L	2.48456	1.5123	1.29325	1.16938	0.242251	0.980987
RP11-1049A21.2	0
PDE1B	0.464993	-0.863018	2.61077	-0.33056	0.740977
PPP1R1A	37.0307	-0.437369	0.384046	-1.13884	0.254768	0.980987
GLYCAM1	0
LACRT	0
DCD	0
RP11-850F7.7	0
VDAC1P5	0.812666	1.82336	2.24187	0.813323	0.416033
MUCL1	0.148774	0.94077	4.08047	0.230554	0.817661
TESPA1	0.13127	-0.982783	4.08047	-0.24085	0.809671
RP11-616L12.1	0
NEUROD4	0
OR9K1P	0
RP11-616L12.4	0
OR9K2	0
OR9R1P	0
OR10U1P	0
OR10A7	0
OR6C74	0
OR6C69P	0
OR6C72P	0
OR6C6	0
OR6C5P	0
OR6C1	0
OR6C3	0
OR6C7P	0
OR6C75	0
OR6C71P	0
OR6C66P	0
OR6C73P	0
OR6C65	0
PHC1P1	17.9493	-0.265487	0.437838	-0.606358	0.544277	0.980987
OR6C76	0
RP11-110A12.2	0.148774	0.94077	4.08047	0.230554	0.817661
OR6C2	0
OR6C70	0
OR6C68	0
OR6C64P	0
OR6C4	0
AC009779.1	0
OR2AP1	0.148774	0.94077	4.08047	0.230554	0.817661
OR6U2P	0
OR10P1	0
RP11-644F5.16	0
OR10AE3P	0
RP11-644F5.15	0.13127	-0.982783	4.08047	-0.24085	0.809671
RP11-644F5.17	0
METTL7B	392.602	-0.283425	0.200839	-1.4112	0.158185	0.980987
ITGA7	98.9875	-0.2962	0.233394	-1.2691	0.204406	0.980987
BLOC1S1	1179.66	-0.0697664	0.18558	-0.375936	0.706964	0.980987
RDH5	25.1346	-0.32335	0.414514	-0.780069	0.43535	0.980987
CD63	9525.66	-0.0563645	0.178642	-0.315517	0.752369	0.980987
RP11-644F5.11	234.763	-0.0763394	0.193493	-0.394534	0.693187	0.980987
RP11-644F5.12	0
GDF11	875.262	-0.143778	0.191017	-0.752699	0.451631	0.980987
SARNP	44.0986	0.0248449	0.310063	0.0801284	0.936135	0.996246
RP11-762I7.5	10.7743	0.200894	0.576872	0.348246	0.727655	0.980987
RP11-762I7.4	29.7445	-0.171611	0.365454	-0.469582	0.638654	0.980987
ORMDL2	983.824	-0.00668735	0.17652	-0.0378844	0.96978	0.999038
DNAJC14	1074.16	-0.113699	0.159704	-0.711937	0.476504	0.980987
TMEM198B	196.694	-0.214231	0.192946	-1.11032	0.266863	0.980987
MMP19	36.2432	0.0775733	0.370223	0.209531	0.834033	0.986115
OLA1P3	1.95074	0.739158	1.45561	0.507797	0.611595
RN7SL676P	0
RNU1-69P	0
GSTP1P1	0
WIBG	1384.05	-0.0700155	0.187294	-0.373826	0.708534	0.980987
DGKA	67.2304	0.0877666	0.251263	0.349302	0.726862	0.980987
RP11-973D8.5	3.70911	-0.327593	0.913451	-0.358633	0.71987	0.980987
PMEL	34.7659	0.272369	0.325858	0.835854	0.403237	0.980987
CDK2	1641.62	-0.0289995	0.149898	-0.193461	0.846598	0.986115
RP11-973D8.4	1.53222	0.115184	1.46216	0.0787768	0.93721
RAB5B	2749.36	0.0124069	0.152203	0.0815152	0.935032	0.995995
RP11-603J24.7	3.93192	0.160099	0.932674	0.171656	0.863708	0.988242
SUOX	754.739	0.305893	0.18065	1.69329	0.090401	0.980987
IKZF4	170.175	-0.0277488	0.214374	-0.129441	0.897009	0.992094
RP11-603J24.21	0
RP11-603J24.4	0.479138	2.39348	2.8987	0.825711	0.408968
RPS26	7363.87	-0.104633	0.185361	-0.564481	0.572427	0.980987
ERBB3	4990.73	-0.10199	0.15672	-0.65078	0.515189	0.980987
RP11-603J24.9	0
PA2G4	8874.7	-0.165084	0.179813	-0.918087	0.358573	0.980987
RP11-603J24.17	37.914	-0.463111	0.342778	-1.35105	0.176679	0.980987
ZC3H10	194.337	-0.224457	0.207446	-1.082	0.279252	0.980987
ESYT1	7645.9	-0.129324	0.193783	-0.667362	0.504541	0.980987
RP11-603J24.6	0.296453	-0.020999	3.45423	-0.0060792	0.99515
RP11-603J24.5	1.75946	2.16484	1.53941	1.40628	0.159642
RP11-603J24.14	7.29893	0.309569	0.744891	0.41559	0.67771	0.980987
MYL6B	874.888	-0.129551	0.181244	-0.714789	0.474739	0.980987
MYL6	20241.2	-0.0276955	0.173038	-0.160055	0.872838	0.989494
RP11-977G19.5	45.5692	0.0366421	0.342032	0.107131	0.914685	0.993943
SMARCC2	1409.67	-0.153828	0.147383	-1.04373	0.29661	0.980987
RNF41	978.759	-0.122735	0.164498	-0.74612	0.455595	0.980987
NABP2	1025.98	-0.103667	0.166021	-0.62442	0.532352	0.980987
SLC39A5	728.094	-0.15709	0.272659	-0.57614	0.56452	0.980987
ANKRD52	5821.67	-0.153363	0.164961	-0.929695	0.352529	0.980987
COQ10A	152.338	-0.16599	0.199505	-0.832013	0.405402	0.980987
RP11-977G19.14	0.13127	-0.982783	4.08047	-0.24085	0.809671
CS	6502.89	-0.101356	0.153671	-0.659567	0.509532	0.980987
RP11-977G19.10	0.896047	-0.918821	1.95312	-0.470436	0.638043
RP11-977G19.11	12.2914	0.0189445	0.512449	0.0369685	0.97051	0.999038
RP11-977G19.12	0
CNPY2	601.639	-0.0931812	0.155821	-0.598001	0.549839	0.980987
PAN2	756.475	-0.0636076	0.162904	-0.390461	0.696196	0.980987
IL23A	7.5779	-0.00452239	0.636931	-0.00710028	0.994335	0.999971
STAT2	2959.32	3.46611	0.156809	22.104	2.89177e-108	2.93471e-105
RNU7-40P	8.46085	3.19143	0.844873	3.7774	0.000158474	0.0106157
APOF	2.80785	2.29574	1.27691	1.79789	0.072195	0.980987
RP11-348M3.6	0
RP11-348M3.2	0.468324	-0.872232	2.60702	-0.33457	0.737949
RP11-121C6.5	20.3492	0.335376	0.467151	0.717919	0.472807	0.980987
RP11-121C6.4	9.5207	-0.423465	0.678585	-0.624041	0.532601	0.980987
TIMELESS	3599.75	-0.141981	0.154315	-0.920073	0.357535	0.980987
MIP	2.24379	-0.0271548	1.14332	-0.0237508	0.981051	0.999038
SPRYD4	376.966	-0.0907229	0.186434	-0.486622	0.626526	0.980987
GLS2	17.4008	-0.446284	0.456674	-0.977247	0.328447	0.980987
RP11-153M3.1	40.3562	-0.269544	0.403003	-0.668838	0.503599	0.980987
RBMS2	1729.79	0.196324	0.192082	1.02208	0.306741	0.980987
RNU6-343P	2.05701	2.43937	1.51587	1.60922	0.107568
BAZ2A	6967.13	0.163283	0.163332	0.9997	0.317456	0.980987
ATP5B	28604.8	-0.105257	0.175429	-0.599997	0.548508	0.980987
SNORD59A	1.69452	1.11672	1.47448	0.757368	0.44883
PTGES3	18112.2	0.0509711	0.1327	0.384108	0.700898	0.980987
RN7SL809P	13.9651	-0.327105	0.568044	-0.575844	0.56472	0.980987
NACA	12487.1	0.18837	0.208876	0.901826	0.367149	0.980987
PRIM1	710.427	-0.0191372	0.16558	-0.115576	0.907988	0.993376
HSD17B6	34.6748	-0.0913593	0.337254	-0.270891	0.786475	0.982754
RP11-74M13.4	0.363014	-0.0209979	3.23823	-0.00648439	0.994826
RP11-74M13.6	0
RP11-74M13.3	0
SDR9C7	2.77963	-0.856157	1.11533	-0.767628	0.442708	0.980987
RP11-474N8.9	0.165182	0.94077	4.08047	0.230554	0.817661
RDH16	50.5716	-0.0412781	0.359046	-0.114966	0.908472	0.993376
RP11-74M13.5	2.07881	-0.251743	1.28125	-0.196482	0.844233
GPR182	0
RP11-474N8.5	0
RP11-474N8.8	0
ZBTB39	659.099	-0.260395	0.159857	-1.62893	0.103328	0.980987
TAC3	6.66435	-0.00828605	0.693249	-0.0119525	0.990464	0.999466
MYO1A	228.324	-0.0590557	0.21043	-0.280643	0.778984	0.981788
TMEM194A	1552.08	0.115128	0.175835	0.654749	0.512629	0.980987
NAB2	577.396	-0.124486	0.150358	-0.827931	0.40771	0.980987
STAT6	2323.97	0.220485	0.157784	1.39739	0.162296	0.980987
LRP1	24286.9	-0.318348	0.210941	-1.50918	0.131252	0.980987
RP11-545N8.3	1.43093	-0.998514	1.50434	-0.663758	0.506845
MIR1228	0
NXPH4	180.033	-0.0763953	0.224203	-0.340741	0.733298	0.980987
SHMT2	7723.66	-0.181991	0.199322	-0.913046	0.361218	0.980987
RP11-123K3.9	2.15048	1.22048	1.39555	0.874549	0.381819
NDUFA4L2	7.75138	0.396793	0.643588	0.616532	0.537543	0.980987
STAC3	30.6739	-0.0964573	0.404972	-0.238183	0.811739	0.985349
RP11-123K3.4	0.464993	-0.863018	2.61077	-0.33056	0.740977
R3HDM2	547.228	-0.0355054	0.149667	-0.23723	0.812479	0.985349
RNU6-879P	0
RP11-756H6.1	3.18104	0.580868	0.980635	0.592339	0.553624	0.980987
INHBC	24.2337	-0.198814	0.403528	-0.492688	0.622233	0.980987
INHBE	410.856	-0.220931	0.183749	-1.20235	0.229226	0.980987
GLI1	35.0593	-0.160684	0.322231	-0.49866	0.618019	0.980987
ARHGAP9	16.8381	-0.776656	0.45533	-1.7057	0.0880643	0.980987
MARS	6249.69	-0.158477	0.173011	-0.915991	0.359672	0.980987
MIR6758	0
DDIT3	295.202	-0.0831098	0.183308	-0.45339	0.650268	0.980987
MIR616	6.25379	0.119287	0.734823	0.162335	0.871042	0.989238
MBD6	2276.03	-0.111052	0.170426	-0.651615	0.51465	0.980987
DCTN2	5070.58	-0.0431008	0.187782	-0.229526	0.81846	0.985371
KIF5A	75.9388	-0.215737	0.258409	-0.834869	0.403792	0.980987
PIP4K2C	2067.1	-0.00849463	0.150386	-0.0564856	0.954955	0.998492
DTX3	194.138	-0.161329	0.196156	-0.822452	0.41082	0.980987
ARHGEF25	214.732	-0.033202	0.225273	-0.147385	0.882828	0.990288
AC025165.8	0.507831	-2.48355	2.85608	-0.869566	0.384537
SLC26A10	8.94639	0.124132	0.62873	0.197432	0.843489	0.986115
B4GALNT1	1642.67	-0.206047	0.186416	-1.10531	0.269027	0.980987
RP11-571M6.1	0.333723	-0.0209983	3.32539	-0.00631455	0.994962
OS9	5330.06	-0.110281	0.171511	-0.642997	0.520226	0.980987
RP11-571M6.7	1.56573	-1.1888	1.4718	-0.807716	0.419254
AGAP2	64.9665	-0.360425	0.274855	-1.31133	0.189747	0.980987
AGAP2-AS1	164.033	-0.0020013	0.275213	-0.00727182	0.994198	0.999962
TSPAN31	118.107	-0.151397	0.209703	-0.721959	0.47032	0.980987
CDK4	6604.07	-0.233753	0.193953	-1.2052	0.228125	0.980987
MARCH9	311.01	-0.246202	0.243546	-1.0109	0.312062	0.980987
CYP27B1	67.4242	-0.345175	0.293231	-1.17714	0.239138	0.980987
METTL1	970.731	-0.107458	0.174679	-0.615172	0.538441	0.980987
METTL21B	233.368	-0.0311921	0.171001	-0.182409	0.855262	0.986846
RP11-571M6.15	0.518672	-1.03785	2.9464	-0.352243	0.724656
AC025165.1	0
TSFM	808.361	-0.148065	0.177941	-0.832101	0.405352	0.980987
AVIL	57.9291	-0.115577	0.318663	-0.362694	0.716833	0.980987
RP11-571M6.17	7.5178	-0.231301	0.686476	-0.33694	0.736162	0.980987
RNU6-1083P	0
RP11-571M6.18	2.24653	-1.41082	1.47331	-0.957586	0.338272	0.980987
CTDSP2	4392.63	-0.227882	0.173709	-1.31186	0.189566	0.980987
MIR26A2	0.798716	-0.69015	2.23965	-0.308151	0.757968
RP11-620J15.1	0.148774	0.94077	4.08047	0.230554	0.817661
RP11-620J15.2	0.366345	-0.0209979	3.22897	-0.00650296	0.994811
RP11-620J15.4	0.617098	-0.0642376	2.4269	-0.026469	0.978883
RP11-620J15.3	54.1126	-0.225418	0.268518	-0.83949	0.401194	0.980987
XRCC6BP1	74.8979	0.136128	0.253829	0.536296	0.591754	0.980987
RP11-58A17.3	0
RN7SKP65	0
RP11-58A17.2	0
RP11-58A17.4	0
RP11-489P6.1	0
RP11-489P6.2	0
RPL21P103	0
RP11-340M11.1	0
RP11-362K2.2	0
RP11-767I20.1	0.280044	-0.0209993	3.51884	-0.00596767	0.995239
LRIG3	1184.16	0.162365	0.14025	1.15769	0.246992	0.980987
RP11-150C16.1	1.20205	-0.608423	1.63995	-0.371001	0.710637
RPS6P22	0
RP11-557F20.2	0
RP11-272B17.1	0
RNU6-279P	0
RNU6-871P	0
RP11-272B17.2	0
AC108721.2	0
AC108721.1	0
RNU4-20P	0
SLC16A7	1130.49	0.210303	0.473997	0.443679	0.657275	0.980987
RP11-813P10.1	0
RP11-813P10.2	2.3096	0.176064	1.28893	0.136597	0.89135	0.991886
RP11-316A16.1	0
RP11-335M9.1	0
RP11-154D9.1	0
RP11-471N19.1	0
RP11-410B16.1	0
FAM19A2	9.34437	0.430644	0.739257	0.582536	0.560206	0.980987
RPL21P104	0
KRT8P19	0
RPS3P6	3.27626	-0.960468	1.17907	-0.814599	0.415302	0.980987
RP11-769N19.2	0.13127	-0.982783	4.08047	-0.24085	0.809671
KLF17P1	1.83707	1.24429	1.79445	0.69341	0.488052
USP15	1176.74	0.681432	0.397303	1.71514	0.086319	0.980987
MIR6125	0
RNU6-595P	0
MON2	992.813	0.307295	0.355688	0.863945	0.387618	0.980987
RP11-863H1.1	0
RNU6-399P	0
LINC01465	15.4693	0.250234	0.472152	0.529987	0.596121	0.980987
RP11-631N16.2	39.9102	0.4406	0.418477	1.05286	0.292404	0.980987
MIRLET7I	0.858365	1.89669	1.99446	0.950978	0.341616
RP11-631N16.4	6.1861	0.803432	0.769882	1.04358	0.296681	0.980987
PPM1H	1190.64	-0.184823	0.151477	-1.22014	0.222412	0.980987
RPL32P26	0
GAPDHP44	1.30202	1.39723	1.95567	0.71445	0.474949
RNU1-83P	0.165182	0.94077	4.08047	0.230554	0.817661
AC078814.1	0
RPL14P1	334.341	-0.0469414	0.182612	-0.257055	0.797136	0.984098
RP11-848D3.4	0
LDHAL6CP	0
RP11-848D3.5	0
RSL24D1P5	0
AC135584.1	0
AVPR1A	119.297	0.295082	0.359266	0.821346	0.411449	0.980987
RP11-715H19.2	1.91833	-0.425278	1.33883	-0.31765	0.750751
HNRNPA1P69	0
RP11-1022B3.1	0
DPY19L2	0.67568	0.101172	2.38894	0.04235	0.96622
RP11-415I12.3	0
RP11-972L6.2	0
RP11-415I12.2	0
RP11-415I12.1	0
TMEM5	741.13	0.0346554	0.156152	0.221934	0.824366	0.986115
TMEM5-AS1	0.484733	-0.872426	2.58464	-0.337542	0.735708
PABPC1P4	45.2688	0.0841945	0.318801	0.264098	0.791705	0.982754
AC084357.1	1.82962	-0.416556	1.47275	-0.282843	0.777297
SRGAP1	542.621	0.0431566	0.212094	0.203479	0.83876	0.986115
RPL36AP41	0
RP11-274J7.2	2.09992	-0.155083	1.20549	-0.128647	0.897637
RP11-274J7.3	0
RP11-1029F8.1	0.919744	1.15036	1.93018	0.595985	0.551185
RP11-196H14.2	0.18828	-0.982783	4.08047	-0.24085	0.809671
RP11-196H14.4	0.178065	0.94077	4.08047	0.230554	0.817661
RP11-196H14.3	4.01332	-0.0803248	0.90659	-0.088601	0.929399	0.995562
C12orf66	371.962	0.0905686	0.160014	0.566004	0.571391	0.980987
RNU6-1009P	0.148774	0.94077	4.08047	0.230554	0.817661
RPS11P6	3.83778	-0.422014	0.927974	-0.454769	0.649275	0.980987
RNU5A-7P	0
C12orf56	234.564	-0.0291502	0.175306	-0.166282	0.867935	0.989137
RP11-290I21.2	0.319551	-1.82988	3.32375	-0.550547	0.581944
RP11-114F3.2	1.73069	0.473636	1.50217	0.315301	0.752533
XPOT	3970.65	-0.00536065	0.178294	-0.0300663	0.976014	0.999038
RP11-114F3.5	0.13127	-0.982783	4.08047	-0.24085	0.809671
RP11-114F3.4	4.3978	0.549484	0.82656	0.664784	0.506188	0.980987
TBK1	855.099	0.4794	0.413837	1.15843	0.24669	0.980987
RP11-439H13.2	0
SNORD83	0
RP11-338E21.1	0
RASSF3	1787.1	0.0956008	0.133726	0.714901	0.47467	0.980987
MIR548C	1.2743	1.57179	1.63551	0.961037	0.336534
RP11-338E21.2	6.12892	0.646838	0.74875	0.863891	0.387648	0.980987
RP11-338E21.3	0.18828	-0.982783	4.08047	-0.24085	0.809671
RP11-629N8.5	0.689852	1.48764	2.34026	0.635674	0.524989
RP11-629N8.4	1.43596	1.79459	1.60355	1.11914	0.263082
GNS	5433.56	-0.0324325	0.145635	-0.222697	0.823772	0.986115
RP11-629N8.3	1.92072	0.442206	1.36869	0.323087	0.746629
TBC1D30	304.453	-0.106154	0.172541	-0.61524	0.538397	0.980987
RPL7P39	0
FLJ41278	1.06123	-0.326196	1.81711	-0.179514	0.857534
RP11-766N7.4	0
RNU6ATAC42P	0.184949	-0.982783	4.08047	-0.24085	0.809671
RP11-168J19.2	0
WIF1	1.12555	0.348967	1.81045	0.192751	0.847154
RNU6-166P	0
APOOP3	0
LEMD3	835.68	-0.187934	0.187962	-0.999853	0.317382	0.980987
RP11-305O6.4	3.00775	-0.425251	1.06133	-0.400676	0.688658	0.980987
MSRB3	331.989	0.0875564	0.233804	0.374486	0.708043	0.980987
RP11-305O6.3	2.43021	1.95932	1.28216	1.52814	0.126478	0.980987
KRT18P60	0.165182	0.94077	4.08047	0.230554	0.817661
RP11-230G5.2	0
RP11-221N13.2	0
RP11-221N13.3	0.148774	0.94077	4.08047	0.230554	0.817661
RP11-221N13.4	0
PCNPP3	0.37656	-2.0379	3.8714	-0.526399	0.598611
RPSAP52	3.97342	-0.562677	0.899917	-0.625254	0.531804	0.980987
HMGA2	4953.87	0.190903	0.289638	0.659109	0.509826	0.980987
RP11-677M24.1	0.649915	0.0319429	2.40458	0.0132842	0.989401
RP11-366L20.2	0.976753	1.01821	1.77382	0.574022	0.565953
AC090673.1	3.55967	-0.289907	0.980896	-0.295553	0.767571	0.980987
RP11-366L20.3	0.148774	0.94077	4.08047	0.230554	0.817661
MIR6074	0
RP11-366L20.4	1.30919	0.0377166	1.54523	0.0244084	0.980527
RPL21P18	0.333723	-0.0209983	3.32539	-0.00631455	0.994962
RNA5SP362	0
AC078927.1	0
LLPH	598.073	0.289688	0.28984	0.999476	0.317564	0.980987
RP11-745O10.4	0.165182	0.94077	4.08047	0.230554	0.817661
LLPH-AS1	3.49085	0.588306	1.03535	0.568219	0.569886	0.980987
TMBIM4	213.891	0.0676629	0.19282	0.350912	0.725654	0.980987
IRAK3	12.2048	0.3994	0.575106	0.69448	0.487381	0.980987
RBMS1P1	1.88568	0.0727227	1.307	0.0556408	0.955628
AC078889.1	0.165182	0.94077	4.08047	0.230554	0.817661
MIR6502	0
RP11-335I12.2	0
PDCL3P7	0.148774	0.94077	4.08047	0.230554	0.817661
RN7SKP166	0
HELB	339.288	0.650103	0.426316	1.52493	0.127276	0.980987
GRIP1	8.67357	0.161817	0.726601	0.222705	0.823765	0.986115
OSBPL9P5	0
OSBPL9P4	0
RP11-123O10.4	0
RP11-123O10.3	0.165182	0.94077	4.08047	0.230554	0.817661
RP11-123O10.1	0.165182	0.94077	4.08047	0.230554	0.817661
RAB11AP2	0
GGTA2P	0.976753	1.01821	1.77382	0.574022	0.565953
CAND1	4264.63	0.421511	0.360119	1.17048	0.241809	0.980987
MRPL40P1	9.94738	-0.0585216	0.627353	-0.0932833	0.925678	0.995092
NTAN1P3	0
RP11-473M14.3	0
RP11-542B15.1	0
RP11-335O4.1	0
DYRK2	741.877	-0.0546322	0.219769	-0.248589	0.803678	0.984804
RP11-335O4.3	1.38807	0.398936	1.49714	0.266465	0.789881
RP11-43N5.1	15.5056	-0.292902	0.49477	-0.591996	0.553853	0.980987
RP11-43N5.2	0.178065	0.94077	4.08047	0.230554	0.817661
LINC01479	0
GS1-410F4.5	0
IFNG-AS1	0
RPL39P28	0
HNRNPA1P70	0
RP11-444B24.2	0
IFNG	0
IL26	0
IL22	0
MDM1	171.956	0.277618	0.323193	0.858984	0.39035	0.980987
RP11-81H14.2	0.625554	-1.38677	2.37625	-0.583594	0.559494
RP11-71J4.2	0
RP11-81H14.1	0
RP11-81H14.3	0.507831	-2.48355	2.85608	-0.869566	0.384537
RP11-81H14.4	0
RP11-254B13.1	38.4597	-0.468597	0.374176	-1.25234	0.210444	0.980987
RAP1B	2053.48	0.203353	0.203744	0.99808	0.318241	0.980987
RP11-254B13.4	0.805378	-0.702658	2.23713	-0.314089	0.753453
SNORA70G	0
ATP5HP4	1.33288	1.62765	1.63536	0.995283	0.319599
RP11-637A17.2	9.14228	-0.332324	0.588281	-0.564907	0.572137	0.980987
RPL7P42	0
NUP107	2319.88	0.298392	0.302855	0.985262	0.324496	0.980987
KRT8P39	22.1616	0.371326	0.479297	0.774732	0.438498	0.980987
SLC35E3	857.781	-0.0614965	0.173103	-0.355259	0.722395	0.980987
RP11-611O2.2	0.280044	-0.0209993	3.51884	-0.00596767	0.995239
MDM2	1554.48	0.365729	0.339957	1.07581	0.282012	0.980987
RP11-611O2.1	3.25555	0.829138	1.00345	0.826285	0.408642	0.980987
RP11-611O2.5	6.13468	0.510518	0.783494	0.651592	0.514665	0.980987
RP11-611O2.3	0
CPM	849.845	-0.0300974	0.175396	-0.171596	0.863755	0.988242
RNU7-4P	0
RP11-611O2.6	0.165182	0.94077	4.08047	0.230554	0.817661
PRELID2P1	0
AC139931.1	0
RP11-324P9.1	0
CPSF6	3164.71	0.0692035	0.13621	0.508066	0.611407	0.980987
RP11-1143G9.2	1.7617	1.46507	1.38939	1.05447	0.291666
RP11-1143G9.5	108.022	0.0915325	0.389194	0.235185	0.814065	0.985349
LYZ	7348.36	-0.0808479	0.174115	-0.464336	0.642407	0.980987
RP11-1143G9.4	3.01416	-0.780738	1.03144	-0.756936	0.449088	0.980987
YEATS4	476.028	0.11926	0.254968	0.467745	0.639967	0.980987
RN7SL804P	0.343247	1.89239	3.259	0.580665	0.561466
RP11-159A18.1	0.97056	-0.0824835	1.88084	-0.0438547	0.96502
RP11-956E11.1	1.39269	1.0246	1.65572	0.618823	0.536033
FRS2	684.649	0.377516	0.373925	1.00961	0.312685	0.980987
MIR3913-1	0
CCT2	10315.5	-0.0485039	0.128844	-0.376453	0.70658	0.980987
LRRC10	0
BEST3	51.1589	0.426601	0.335758	1.27056	0.203884	0.980987
RP11-588G21.1	0.647679	1.3994	2.36226	0.592399	0.553584
RP11-588G21.2	0.280044	-0.0209993	3.51884	-0.00596767	0.995239
RAB3IP	903.15	0.229195	0.310763	0.737521	0.460806	0.980987
AC025263.3	0
MYRFL	11.7771	-0.126493	0.600518	-0.21064	0.833168	0.986115
RP11-611E13.2	32.6414	0.161991	0.338571	0.478456	0.632326	0.980987
RP11-611E13.3	0
RP11-320P7.2	1.53697	-0.987505	1.66853	-0.591841	0.553957
LINC01481	3.4104	0.166181	0.929493	0.178787	0.858105	0.986846
CNOT2	1990.56	0.104697	0.172828	0.605788	0.544656	0.980987
AC092881.1	0
KCNMB4	31.9705	0.0780747	0.352987	0.221183	0.82495	0.986115
RNU4-65P	0
RP11-588H23.5	0
RP11-588H23.3	1.00045	3.44254	2.00069	1.72067	0.0853099
PTPRB	17.35	0.228853	0.475048	0.481748	0.629985	0.980987
RP11-785D18.3	0
PTPRR	13.125	0.569222	0.508137	1.12021	0.262623	0.980987
FAHD2P1	0
CTD-2021H9.1	1.15482	1.35403	1.68464	0.803749	0.421542
CTD-2021H9.2	0.628886	-1.39349	2.37415	-0.586942	0.557243
CTD-2021H9.3	28.6368	0.118501	0.360881	0.328366	0.742635	0.980987
TSPAN8	143.903	0.0726369	0.298289	0.243512	0.807609	0.985349
LGR5	384.194	-0.108748	0.253752	-0.42856	0.668244	0.980987
RP11-578B16.1	0.772065	1.85322	2.02794	0.913842	0.3608
RP11-186F10.2	0.369898	-2.01575	3.89337	-0.51774	0.60464
ZFC3H1	676.94	0.453737	0.395813	1.14634	0.251654	0.980987
THAP2	138.567	0.0497344	0.297884	0.166959	0.867402	0.989137
RP11-293I14.2	0
TMEM19	563.118	0.0457398	0.170306	0.268575	0.788257	0.982754
RP11-498M15.1	0
RAB21	2195.28	0.17675	0.247593	0.713874	0.475305	0.980987
RP11-2H8.2	0
RP11-2H8.3	0
TBC1D15	1095.93	0.246754	0.390488	0.631912	0.527444	0.980987
MRS2P2	0
TPH2	2.93302	-0.348663	1.05224	-0.331354	0.740377	0.980987
RP11-89M22.3	0
TRHDE	10.0517	0.628766	0.694491	0.905362	0.365274	0.980987
TRHDE-AS1	4.17593	-0.100437	0.876572	-0.114579	0.908779	0.993376
RP11-98E6.1	0
CHCHD3P2	0
RP11-12K6.2	0
AC131213.1	0
RP11-314D7.1	15.396	0.299999	0.473638	0.633392	0.526477	0.980987
RP11-314D7.2	2.77216	0.51526	1.12488	0.458059	0.64691	0.980987
RP11-314D7.3	0
RP11-166B14.1	0.148774	0.94077	4.08047	0.230554	0.817661
RNU6-1012P	0
RP11-295G12.1	0
AC136188.2	0
AC136188.1	0
RP11-711C17.1	0
AC090015.1	0
RP11-711C17.2	0
RP11-81H3.2	10.3612	-0.309837	0.629746	-0.492003	0.622718	0.980987
RP11-274M17.1	10.9117	-0.473542	0.548119	-0.86394	0.387621	0.980987
RP11-274M17.3	0
RP11-274M17.2	0
VENTXP3	0
ATXN7L3B	3177.53	-0.22872	0.164871	-1.38727	0.16536	0.980987
RP11-56G10.2	0.474517	0.922161	2.60569	0.353903	0.723412
RP11-361A23.1	0
RP11-361A23.2	0
RP11-361A23.3	0
RP11-81K13.1	0.178065	0.94077	4.08047	0.230554	0.817661
KCNC2	0
RP11-560G2.1	0
CCNG2P1	0
CAPS2	8.58567	-0.277221	0.645004	-0.429798	0.667343	0.980987
RP11-560G2.2	0
RP11-585P4.6	0.319551	-1.82988	3.32375	-0.550547	0.581944
GLIPR1L1	0
GLIPR1L2	0.673855	-1.63955	2.71733	-0.603369	0.546263
GLIPR1	574.181	0.401878	0.262845	1.52895	0.126276	0.980987
RP11-585P4.5	41.3431	0.605112	0.464861	1.30171	0.193017	0.980987
KRR1	1474.16	0.333243	0.380475	0.875859	0.381106	0.980987
RP11-114H23.1	4.90965	-0.223682	0.813213	-0.27506	0.78327	0.982754
RP11-25J3.2	0
RP11-114H23.3	2.09919	-0.343324	1.27866	-0.268502	0.788313
RP11-114H23.2	3.55188	-0.239461	0.918318	-0.26076	0.794277	0.98379
AC131012.1	0
RP11-290L1.6	0
RN7SL734P	0
RP11-290L1.5	0.393811	-2.16519	3.77608	-0.573397	0.566376
RP11-290L1.7	0
PHLDA1	1804.34	0.291918	0.183073	1.59454	0.110814	0.980987
RP11-290L1.3	6.22654	-0.0237516	0.695922	-0.0341297	0.972774	0.999038
RP11-290L1.2	8.38887	-0.292857	0.622638	-0.470349	0.638105	0.980987
NAP1L1	8364.18	0.188109	0.230562	0.815872	0.414573	0.980987
RP11-290L1.4	0.13127	-0.982783	4.08047	-0.24085	0.809671
RP11-453D16.1	0
RP11-453D16.2	0.18828	-0.982783	4.08047	-0.24085	0.809671
RNU6-1271P	0
RP11-54A9.1	1.36833	0.386729	1.53122	0.252563	0.800606
RN7SKP172	0
BBS10	179.552	0.125357	0.386299	0.324508	0.745553	0.980987
OSBPL8	1120.11	0.417454	0.496029	0.841592	0.400016	0.980987
RP11-20E24.1	5.00145	0.395056	0.830342	0.475775	0.634234	0.980987
RP11-613M5.1	2.03798	0.288485	1.3134	0.219648	0.826146
YWHAQP7	0.492021	2.42361	2.47859	0.977815	0.328166
RP11-613M5.2	3.78963	0.153016	0.914303	0.167359	0.867088	0.989137
RPL7P43	0.475612	2.38367	2.90378	0.820884	0.411713
RP11-734E19.1	0.595095	2.71487	3.31792	0.818245	0.413218
ZDHHC17	627.472	0.402748	0.421258	0.95606	0.339042	0.980987
CSRP2	389.294	0.00542405	0.175607	0.0308874	0.975359	0.999038
RP11-461F16.3	0.309335	-0.0209987	3.40711	-0.00616322	0.995082
RP11-669B18.1	2.13248	-0.296971	1.30373	-0.227786	0.819812
E2F7	526.343	-0.0270826	0.19361	-0.139882	0.888753	0.991863
RP1-81P11.1	0
AC068797.1	0
RP1-34H18.1	0.165182	0.94077	4.08047	0.230554	0.817661
RP1-97G4.1	0
RP11-781A6.1	0
NAV3	14.3208	-0.974494	0.536954	-1.81486	0.069546	0.980987
RP11-136F16.1	0
RP11-136F16.2	0
RP11-38F22.1	0
RP11-754N21.1	0.309335	-0.0209987	3.40711	-0.00616322	0.995082
RP11-90C1.1	0
RP11-171L9.1	0
RP11-123M21.2	0.262541	-1.60489	4.06389	-0.394915	0.692906
RP11-123M21.1	0
SYT1	192.364	0.15126	0.386077	0.391786	0.695216	0.980987
RP11-390N6.1	5.94532	0.226589	0.816884	0.277382	0.781487	0.982458
RP1-78O14.1	45.3867	0.220753	0.446356	0.494567	0.620906	0.980987
AC078917.1	0
MIR1252	0
AC027288.2	0.411315	-0.665407	3.12346	-0.213036	0.831299
AC027288.1	0.13127	-0.982783	4.08047	-0.24085	0.809671
RP11-359M6.2	25.1635	0.501803	0.416532	1.20472	0.228313	0.980987
RP11-359M6.1	1.98487	0.0622941	1.37881	0.0451795	0.963964
NOP56P3	0.280044	-0.0209993	3.51884	-0.00596767	0.995239
PAWR	3137.07	0.351314	0.347851	1.00996	0.312516	0.980987
RP11-530C5.1	7.69358	0.0362809	0.648768	0.0559228	0.955403	0.99866
PPP1R12A	1648.13	0.438472	0.413477	1.06045	0.288939	0.980987
RP11-530C5.4	0.794068	-0.472075	2.02147	-0.23353	0.81535
RP11-530C5.2	0.18828	-0.982783	4.08047	-0.24085	0.809671
RNA5SP363	0.461635	0.886292	3.03462	0.29206	0.77024
RP11-84G21.1	61.6621	0.278029	0.308689	0.900677	0.36776	0.980987
SNRPGP20	0
RPL7P38	3.18902	0.52455	1.04626	0.501357	0.61612	0.980987
RNU7-106P	0
RP11-244J10.1	40.4534	-0.319802	0.41471	-0.771146	0.44062	0.980987
OTOGL	7.03971	1.15912	0.73832	1.56994	0.116429	0.980987
RN7SKP261	0
PTPRQ	1.89399	-1.4515	1.40261	-1.03485	0.300738
AKIRIN1P1	0
RP11-272K23.3	0
MYF6	0
MYF5	0
LINC01490	0
LIN7A	1049.45	0.281444	0.359577	0.782709	0.433798	0.980987
MIR617	0.468324	-0.872232	2.60702	-0.33457	0.737949
RP11-299A16.1	0.148774	0.94077	4.08047	0.230554	0.817661
MIR618	0.18828	-0.982783	4.08047	-0.24085	0.809671
ACSS3	1383.26	0.127775	0.208988	0.611396	0.540937	0.980987
RP11-543H12.1	0
MIR4699	0.313956	1.78883	3.34158	0.535325	0.592425
PPFIA2	0.13127	-0.982783	4.08047	-0.24085	0.809671
RP11-121G22.3	1.1222	1.32679	1.6868	0.786569	0.431534
RP11-315E17.1	0
RP11-617J18.1	0
RP11-275O18.1	0
RP11-362A1.1	0
RP11-362A1.2	0
CCDC59	665.667	0.257428	0.252458	1.01969	0.307876	0.980987
AC083810.1	0
AC083811.1	0
METTL25	63.72	-0.114692	0.279462	-0.410404	0.681509	0.980987
RP11-263K4.1	0.834669	-0.620245	2.01203	-0.308268	0.757878
RP11-263K4.5	0
RP11-263K4.4	0
RP11-263K4.3	0
TMTC2	81.7663	0.421688	0.283513	1.48737	0.136917	0.980987
RNU6-977P	0
RPL6P25	0
RP11-87P13.2	0
RP11-384P14.1	0
RP11-788H18.1	0
RP11-228G3.1	0
RP11-701B6.1	0
SLC6A15	0
RP11-1079J22.1	0
TSPAN19	0.356129	1.94335	3.94219	0.492961	0.62204
LRRIQ1	0.596263	-1.38575	2.40482	-0.576237	0.564455
RP11-193M21.1	0
ALX1	66.7918	0.0866889	0.283948	0.305299	0.760139	0.980987
RP11-408B11.2	26.3736	0.338264	0.394667	0.857087	0.391397	0.980987
RP11-629O19.1	1.1617	0.397305	1.55117	0.256132	0.797849
AC021887.1	0
RP13-619I2.2	0
RASSF9	215.828	0.431299	0.411794	1.04737	0.29493	0.980987
NTS	3518.75	0.260821	0.298362	0.874175	0.382023	0.980987
MGAT4C	1.29297	0.0234158	1.46319	0.0160033	0.987232
RP11-18J9.3	0
RP11-812D23.1	0
RP11-202H2.1	0
AC010196.1	0
RP11-324H9.1	0
RPL23AP68	0.794068	-0.472075	2.02147	-0.23353	0.81535
RP11-248E9.1	0
CYCSP30	0
RP11-248E9.4	0
MKRN9P	1.08615	-0.089821	2.10692	-0.0426314	0.965995
RP11-248E9.5	0
RP11-248E9.6	0
RP11-248E9.7	0.296453	-0.020999	3.45423	-0.0060792	0.99515
RPS4XP15	0
C12orf50	0.479138	2.39348	2.8987	0.825711	0.408968
AC090060.1	0
C12orf29	468.899	0.111824	0.227378	0.491799	0.622862	0.980987
CEP290	333.697	0.403292	0.404038	0.998153	0.318205	0.980987
RNA5SP364	0
RP11-474L23.3	0.845483	1.8784	1.99697	0.940624	0.346898
TMTC3	692.595	0.360122	0.489652	0.735466	0.462056	0.980987
KITLG	266.394	0.251957	0.465252	0.541549	0.588129	0.980987
RNU1-117P	0.18828	-0.982783	4.08047	-0.24085	0.809671
RP11-900F13.2	0.165182	0.94077	4.08047	0.230554	0.817661
RP11-13A1.1	1.20101	-0.454416	1.80296	-0.252038	0.801011
RP11-13A1.2	0
RP11-13A1.3	0.564841	-2.62518	3.39293	-0.773722	0.439095
RNU7-120P	0
MRPS6P4	0
DUSP6	3177.18	-0.144793	0.167704	-0.863388	0.387924	0.980987
RP11-823E8.3	11.2031	-0.0464347	0.553593	-0.0838787	0.933153	0.995995
RP11-1109F11.3	4.8584	-0.376105	0.837008	-0.449344	0.653183	0.980987
RP11-1109F11.5	0.787875	-1.87011	2.21564	-0.844047	0.398643
POC1B	537.684	0.328966	0.273592	1.2024	0.22921	0.980987
CENPCP1	0.18828	-0.982783	4.08047	-0.24085	0.809671
POC1B-GALNT4	3.93909	-0.259253	0.883151	-0.293554	0.769098	0.980987
GALNT4	40.848	0.217368	0.357672	0.60773	0.543367	0.980987
RP11-734K2.4	28.0327	0.119844	0.354728	0.337847	0.735478	0.980987
RP11-734K2.3	0
RP11-981P6.1	3.10216	0.434614	0.97287	0.446734	0.655067	0.980987
ATP2B1	3379.5	0.278473	0.454663	0.612482	0.540219	0.980987
AC068641.1	0
LINC00936	31.4099	-0.710424	0.340372	-2.0872	0.03687	0.980987
RNA5SP365	0
MRPL2P1	0.165182	0.94077	4.08047	0.230554	0.817661
RNU6-148P	0
RP11-654D12.2	0.330364	1.84942	4.03687	0.458132	0.646858
RP11-654D12.1	0.13127	-0.982783	4.08047	-0.24085	0.809671
RP11-654D12.3	0
RP11-567C2.1	0
RP11-753N8.1	0
RP11-632B21.1	0
RP11-20L19.1	0
CCER1	0
LINC00615	0
EPYC	0
KERA	0
LUM	3.75218	1.90661	1.09471	1.74166	0.0815688	0.980987
DCN	0.680496	1.47166	2.72935	0.539196	0.589752
AC007115.3	0
RP11-121E16.1	0
RP11-693J15.6	1.34488	-0.254324	1.99613	-0.127409	0.898617
RP11-1041F24.1	36.5325	0.477767	0.34426	1.38781	0.165195	0.980987
RP11-587P21.1	0
RP11-587P21.2	53.5568	0.372663	0.29595	1.25921	0.207955	0.980987
RP11-587P21.3	0.617098	-0.0642376	2.4269	-0.026469	0.978883
C12orf79	22.1624	-0.0310264	0.618878	-0.0501333	0.960016	0.998808
BTG1	1184.56	0.0545001	0.156309	0.348668	0.727339	0.980987
RP11-796E2.4	7.14271	0.408608	0.67672	0.603807	0.545972	0.980987
RPL21P106	0
RP11-756G20.1	0
CLLU1OS	0.353462	-0.0209981	3.26547	-0.00643034	0.994869
CLLU1	0
RP11-693J15.4	0
RP11-693J15.5	1.06792	-1.3314	2.02257	-0.658273	0.510363
RP11-693J15.3	0
C12orf74	17.3758	5.0751	0.932908	5.44008	5.32563e-08	5.43188e-06
PLEKHG7	22.3069	4.04196	0.671371	6.02046	1.73919e-09	2.05234e-07
EEA1	1342.65	0.405891	0.451113	0.899754	0.368251	0.980987
RP11-603K19.1	1.1848	-0.462374	1.54959	-0.298385	0.765409
HNRNPA1P50	3.40662	-0.133922	1.04281	-0.128424	0.897813	0.992094
RNU6-1329P	0
RP11-511B23.1	1.47437	0.357679	1.46249	0.244569	0.80679
RP11-511B23.2	4.334	-0.328356	0.899446	-0.365065	0.715063	0.980987
RP11-511B23.4	0
RPL41P5	213.665	0.067182	0.289133	0.232357	0.816261	0.985371
RP11-202G11.2	0.165182	0.94077	4.08047	0.230554	0.817661
AC138123.1	0
NACAP3	0.669682	-1.50776	2.13435	-0.70643	0.479921
RP11-511B23.3	0
RP11-486A14.1	54.9212	0.00507394	0.300316	0.0168953	0.98652	0.999072
RP11-486A14.2	13.5824	-0.754351	0.503873	-1.4971	0.134366	0.980987
NUDT4	1887.82	-0.00110495	0.218572	-0.0050553	0.995966	0.999971
UBE2N	3963.34	0.0318883	0.128254	0.248634	0.803644	0.984804
MRPL42	2443.81	0.303221	0.303934	0.997652	0.318448	0.980987
RN7SL737P	0
RP11-356O22.4	0
SOCS2-AS1	0.640794	2.81297	2.27364	1.23721	0.216009
SOCS2	2.22792	0.147916	1.36257	0.108557	0.913554	0.993775
RP11-887P2.3	41.446	0.265157	0.308014	0.860861	0.389315	0.980987
CRADD	208.347	-0.0343988	0.195165	-0.176255	0.860094	0.98726
RP11-887P2.5	0
RN7SL630P	0
RP11-887P2.6	2.56929	1.37371	1.2528	1.09651	0.272857	0.980987
RP11-1060G2.1	0
RP11-1060G2.2	0.663892	1.42617	2.3522	0.606312	0.544307
RN7SKP263	0
RP11-74K11.1	0
PLXNC1	758.784	0.468904	0.244961	1.9142	0.0555952	0.980987
RP11-74K11.2	0.356129	1.94335	3.94219	0.492961	0.62204
RP11-1105G2.4	2.84241	0.599531	1.17381	0.510757	0.609521	0.980987
RP11-1105G2.3	27.2577	0.269346	0.439223	0.613233	0.539722	0.980987
CEP83	291.838	0.240626	0.389067	0.618469	0.536266	0.980987
RN7SL330P	0
RBMS2P1	21.5575	0.336093	0.396893	0.84681	0.397101	0.980987
CEP83-AS1	13.7073	0.494472	0.504371	0.980374	0.326901	0.980987
RP11-778J16.3	0
RN7SL483P	0
RP11-778J16.2	0.518672	-1.03785	2.9464	-0.352243	0.724656
SUCLG2P2	0.847746	-0.577543	1.86502	-0.309671	0.756811
MIR5700	0
TMCC3	59.7019	-0.0105472	0.316685	-0.0333049	0.973431	0.999038
MIR7844	0
LSM3P2	0.13127	-0.982783	4.08047	-0.24085	0.809671
KRT19P2	0
MIR492	0
NDUFA12	1190.25	0.0376045	0.153509	0.244967	0.806482	0.985327
NR2C1	771.121	0.220411	0.320772	0.687127	0.492003	0.980987
FGD6	402.806	0.440304	0.390026	1.12891	0.258936	0.980987
RP11-129B9.2	0.280044	-0.0209993	3.51884	-0.00596767	0.995239
RP11-129B9.1	0.37656	-2.0379	3.8714	-0.526399	0.598611
VEZT	1178.04	0.353016	0.358406	0.984961	0.324643	0.980987
CBX3P5	0
RNU6-808P	0
MIR331	4.74674	0.222004	0.90414	0.245542	0.806037	0.98513
MIR3685	3.08423	-0.455533	1.08339	-0.42047	0.674142	0.980987
RP11-167N24.6	0
RP11-167N24.5	0
RP11-167N24.4	0
RP11-167N24.3	0
RNU6-735P	0
RP11-490G8.1	8.04176	-0.616833	0.720991	-0.855535	0.392255	0.980987
METAP2	4388.99	0.391026	0.352889	1.10807	0.267831	0.980987
USP44	0.428818	0.770509	3.08929	0.249413	0.803042
PGAM1P5	0.326838	1.83431	3.30364	0.555239	0.578731
NTN4	28.1108	0.452585	0.362788	1.24752	0.212207	0.980987
RNU6-247P	0
RP11-536G4.2	0.148774	0.94077	4.08047	0.230554	0.817661
RP11-536G4.1	0
SNRPF	2865.44	0.0106085	0.13841	0.0766456	0.938906	0.996912
CCDC38	12.9039	-0.24422	0.524943	-0.465232	0.641765	0.980987
AMDHD1	92.2086	-0.225516	0.250805	-0.899168	0.368563	0.980987
HAL	1275.36	-0.245902	0.199728	-1.23118	0.218254	0.980987
RP11-256L6.3	13.8978	-0.463026	0.578745	-0.800052	0.423681	0.980987
LTA4H	955.634	0.00103252	0.138319	0.00746477	0.994044	0.999911
RP11-256L6.2	0.628886	-1.39349	2.37415	-0.586942	0.557243
YPEL5P3	0
ELK3	555.682	0.155264	0.26598	0.583744	0.559392	0.980987
RP11-394J1.2	0.178065	0.94077	4.08047	0.230554	0.817661
CDK17	863.844	0.639945	0.357476	1.79017	0.073426	0.980987
RNU4-24P	0.445226	0.834081	2.63874	0.316091	0.751934
RP11-117N2.2	1.5814	1.98244	1.58304	1.2523	0.210462
RP11-510I5.4	0
RN7SKP11	0.13127	-0.982783	4.08047	-0.24085	0.809671
C12orf55	1.64501	0.961895	1.565	0.614629	0.5388
EEF1A1P33	1.2711	-0.503969	1.79944	-0.280071	0.779423
NEDD1	658.855	0.57833	0.397006	1.45673	0.145191	0.980987
RP11-541G9.1	0
RP11-397H6.1	0
RP11-534P6.1	0
RP11-541G9.2	0
RMST	0.518672	-1.03785	2.9464	-0.352243	0.724656
MIR1251	0
RMST_2	0
RMST_3	0
RMST_4	0
RMST_5	0
RMST_6	0
RMST_7	0
snoMe28S-Am2634	0
RMST_8	0
RMST_9	0
MIR135A2	0.781185	-0.490429	2.24288	-0.218661	0.826914
RMST_10	0
RP11-528M18.3	0
RP11-1016B18.1	0
RNU6-36P	2.03506	1.86817	1.42667	1.30946	0.190379
MIR4495	0
MIR4303	0
RP11-690J15.1	0
RP11-718L23.1	0
RNU4-41P	0
SLC9A7P1	6.69297	-1.13271	0.750538	-1.5092	0.131248	0.980987
RP11-181C3.1	5.91575	-0.361307	0.81016	-0.44597	0.655619	0.980987
TMPO-AS1	295.471	-0.264089	0.180354	-1.46428	0.143117	0.980987
TMPO	6324.21	0.396418	0.241398	1.64218	0.100553	0.980987
RP11-481K9.4	0.337054	-0.0209983	3.31491	-0.00633449	0.994946
SLC25A3	12816.2	-0.0917377	0.170159	-0.539129	0.589798	0.980987
SNORA53	3.59064	-0.0319701	0.977842	-0.0326946	0.973918	0.999038
AC013283.1	0
IKBIP	819.356	0.395021	0.350409	1.12731	0.25961	0.980987
APAF1	692.587	0.333894	0.301149	1.10873	0.267546	0.980987
ANKS1B	49.0279	0.757192	0.318578	2.37679	0.0174642	0.59575
RP11-90E9.1	0.13127	-0.982783	4.08047	-0.24085	0.809671
RP11-473C19.1	0
RNA5SP366	0
RP11-406H4.1	0
FAM71C	0
AC078916.1	0.148774	0.94077	4.08047	0.230554	0.817661
RPS4XP1	6.15114	0.178844	0.71026	0.251801	0.801195	0.984237
RP11-135F9.4	30.2238	0.163006	0.444696	0.366556	0.71395	0.980987
UHRF1BP1L	2079.45	0.491207	0.450369	1.09068	0.275415	0.980987
RP11-135F9.3	320.095	0.200799	0.430525	0.466405	0.640926	0.980987
RP11-175P13.2	10.6738	-0.30506	0.581892	-0.524256	0.600101	0.980987
GOLGA2P5	412.759	-0.0550613	0.251342	-0.219069	0.826596	0.986115
AC010203.1	0
RN7SL176P	0
RP11-175P13.3	31.7933	-0.120202	0.346697	-0.346706	0.728812	0.980987
ACTR6	497.06	0.326741	0.348753	0.936884	0.348818	0.980987
DEPDC4	35.0528	0.486336	0.372751	1.30472	0.191988	0.980987
SCYL2	1671.11	0.496246	0.44696	1.11027	0.266883	0.980987
SLC17A8	11.7421	0.565239	0.572178	0.987873	0.323215	0.980987
NR1H4	1264.46	0.251065	0.256473	0.978915	0.327622	0.980987
RP11-575G13.3	0
GAS2L3	1521.68	0.43774	0.431419	1.01465	0.310273	0.980987
RP11-575G13.2	10.4653	0.777726	0.737666	1.05431	0.291743	0.980987
AC010209.1	0
ANO4	37.9254	-0.010504	0.391896	-0.026803	0.978617	0.999038
RP11-263E1.1	0
RP11-350G24.1	0
RP11-350G24.2	2.63521	0.781231	1.15186	0.678235	0.497622	0.980987
SLC5A8	0
RNU6-768P	0
RP11-399D15.1	0
UTP20	2863.93	0.267254	0.410661	0.650789	0.515183	0.980987
ARL1	1822.83	0.192278	0.237021	0.811227	0.417236	0.980987
RP11-321F8.4	0
RNU6-1068P	0
RPS27P23	0
RNU5E-5P	0
RNA5SP367	0
SPIC	0
MYBPC1	2.56108	0.329636	1.11599	0.295375	0.767707	0.980987
RP11-755O11.2	0
RP11-285E23.2	0.18828	-0.982783	4.08047	-0.24085	0.809671
CHPT1	1933.66	-0.133266	0.160914	-0.828184	0.407566	0.980987
RNY1P16	2.37422	-0.100971	1.17861	-0.0856697	0.931729	0.995562
SYCP3	1.44175	0.329388	1.3878	0.237344	0.81239
GNPTAB	1205.34	0.283522	0.330839	0.856979	0.391456	0.980987
RNU6-101P	0.178065	0.94077	4.08047	0.230554	0.817661
RP11-511H9.3	3.08799	0.149945	0.995255	0.15066	0.880244	0.990117
RNA5SP368	0.13127	-0.982783	4.08047	-0.24085	0.809671
RNU6-172P	0
RNA5SP369	0
RNU6-1183P	0.330364	1.84942	4.03687	0.458132	0.646858
HSPE1P4	3.99736	0.187328	0.905396	0.206902	0.836087	0.986115
DRAM1	3000.41	0.302756	0.134616	2.24902	0.024511	0.771316
RP11-512N21.3	0
RP11-512N21.1	0.13127	-0.982783	4.08047	-0.24085	0.809671
RP11-554E23.2	0.262541	-1.60489	4.06389	-0.394915	0.692906
NENFP2	0.616003	-1.39309	2.38638	-0.583767	0.559377
CCDC53	232.377	0.0504006	0.188635	0.267186	0.789326	0.982754
RP11-554E23.4	0
NUP37	1137.95	0.0049211	0.147531	0.0333564	0.97339	0.999038
PARPBP	452.144	0.209318	0.368386	0.568202	0.569898	0.980987
PMCH	0.353462	-0.0209981	3.26547	-0.00643034	0.994869
RN7SL793P	0
RP11-18O15.1	0
IGF1	3.92989	0.189953	0.903724	0.210189	0.83352	0.986115
RP11-210L7.1	0
LINC00485	0.464993	-0.863018	2.61077	-0.33056	0.740977
PAH	2571.61	0.0120152	0.1998	0.0601358	0.952047	0.998
ASCL1	1.79188	0.250325	1.2721	0.196782	0.843998
RP11-328J6.1	0
RP11-552I14.1	0
C12orf42	9.90799	0.082099	0.601419	0.136509	0.891419	0.991886
AC068643.1	0
RP11-626I20.1	0
RP11-626I20.2	0
RP11-626I20.3	0
STAB2	0.716476	-0.0781868	2.13931	-0.0365476	0.970846
RP11-341G23.2	0
RP11-341G23.3	4.0907	0.362606	0.859698	0.421783	0.673183	0.980987
RP11-341G23.4	15.873	0.245027	0.555009	0.441483	0.658863	0.980987
NT5DC3	430.807	-0.106428	0.166417	-0.639525	0.522482	0.980987
RP11-650K20.2	0
RP11-650K20.3	2.64855	-0.731898	1.08861	-0.672322	0.501379	0.980987
GNN	10.9482	0.409041	0.655306	0.624199	0.532497	0.980987
HSP90B1	24579.8	0.377314	0.333149	1.13257	0.257396	0.980987
MIR3652	0
C12orf73	201.532	-0.201452	0.184355	-1.09274	0.274508	0.980987
TDG	1159.65	0.0916046	0.215524	0.425032	0.670813	0.980987
AC078819.1	0
GLT8D2	2.83474	0.0825533	1.06019	0.0778665	0.937934	0.996611
RP11-490H24.5	18.1893	-0.226963	0.484315	-0.468626	0.639337	0.980987
HCFC2	213.434	0.31592	0.299011	1.05655	0.290716	0.980987
NFYB	539.572	0.12186	0.338425	0.360079	0.718788	0.980987
RNA5SP370	0.165182	0.94077	4.08047	0.230554	0.817661
RP11-818F20.4	0
TXNRD1	9868.69	-0.0521073	0.124501	-0.418529	0.67556	0.980987
RP11-818F20.5	0.165182	0.94077	4.08047	0.230554	0.817661
RPL18AP3	214.922	-0.131243	0.237974	-0.551504	0.581288	0.980987
EID3	22.5842	0.362987	0.431207	0.841793	0.399904	0.980987
CHST11	91.2503	0.38961	0.285507	1.36462	0.172371	0.980987
RP11-43D4.2	0.184949	-0.982783	4.08047	-0.24085	0.809671
RP11-43D4.3	0.13127	-0.982783	4.08047	-0.24085	0.809671
MIR3922	0.165182	0.94077	4.08047	0.230554	0.817661
SLC41A2	254.628	0.211352	0.315703	0.669463	0.5032	0.980987
AC090051.1	0
KRT18P20	3.83938	-0.644194	0.935615	-0.688525	0.491122	0.980987
C12orf45	282.697	0.238935	0.179907	1.3281	0.184145	0.980987
ALDH1L2	5.69954	0.708806	0.795975	0.890488	0.373204	0.980987
RP11-61E11.1	0.576497	0.154656	2.4679	0.062667	0.950032
RP11-61E11.2	1.24156	-1.47322	1.67281	-0.880686	0.378488
KIAA1033	1902.17	1.35103	0.460298	2.93512	0.00333414	0.157355
APPL2	666.178	-0.433701	0.155073	-2.79675	0.00516202	0.224354
C12orf75	1775.91	0.0677774	0.138735	0.48854	0.625167	0.980987
RP11-474B16.1	0.178065	0.94077	4.08047	0.230554	0.817661
AC011313.1	0
CASC18	0.353462	-0.0209981	3.26547	-0.00643034	0.994869
ST13P3	2.62406	-0.104722	1.17354	-0.0892366	0.928894	0.995528
RP11-114F10.2	0.280044	-0.0209993	3.51884	-0.00596767	0.995239
NUAK1	808.495	-0.250529	0.169344	-1.47941	0.139031	0.980987
RP11-114F10.3	0
RP11-185N2.1	0.18828	-0.982783	4.08047	-0.24085	0.809671
CKAP4	14078	-0.0792559	0.202617	-0.39116	0.695679	0.980987
RP11-651L5.2	5.30481	1.17302	0.842289	1.39266	0.163724	0.980987
RP11-651L5.3	6.86451	0.471527	0.688005	0.685355	0.49312	0.980987
RNU7-94P	0
TCP11L2	20.362	0.0603709	0.450726	0.133942	0.893449	0.991886
POLR3B	1456.16	-0.0667968	0.150944	-0.442529	0.658107	0.980987
RP11-144F15.1	1.55592	1.38467	1.56837	0.882871	0.377306
RFX4	0
RP11-482D24.2	0.710283	-1.62917	2.34214	-0.69559	0.486686
RP11-482D24.3	1.77642	-0.714894	1.52312	-0.469361	0.638812
RIC8B	303.32	0.340992	0.233233	1.46202	0.143735	0.980987
EEF1B2P4	0.148774	0.94077	4.08047	0.230554	0.817661
RPL30P12	0
RP11-412D9.4	9.52286	-0.19422	0.579925	-0.334906	0.737696	0.980987
TMEM263	751.499	0.281254	0.35884	0.783786	0.433166	0.980987
MTERF2	122.539	0.304101	0.279168	1.08931	0.276016	0.980987
CRY1	639.388	-0.0871049	0.19817	-0.439545	0.660266	0.980987
RP11-797M17.1	0.178065	0.94077	4.08047	0.230554	0.817661
SETP7	0
BTBD11	3.58922	0.147154	1.01706	0.144685	0.884959	0.990288
RNA5SP371	0
RP11-128P10.1	0
PWP1	1095.18	-0.00481006	0.152415	-0.0315589	0.974824	0.999038
RP11-864J10.2	0.589379	0.189908	2.45794	0.0772633	0.938414
PRDM4	670.56	-0.0345377	0.146641	-0.235527	0.8138	0.985349
RP11-864J10.4	0.326838	1.83431	3.30364	0.555239	0.578731
ASCL4	0
AC126177.1	0
RP11-554D14.7	0
RP11-554D14.8	0
RP11-554D14.6	0
RP11-554D14.4	0
RP11-554D14.5	0
RP11-554D14.3	0
RP11-554D14.2	0.330364	1.84942	4.03687	0.458132	0.646858
RP11-554D14.1	0
WSCD2	0
AC009729.1	0
RP11-1K3.1	0
CMKLR1	0.18828	-0.982783	4.08047	-0.24085	0.809671
LINC01498	0
FICD	87.3551	0.0337361	0.270292	0.124814	0.900671	0.992094
SART3	2452.38	-0.163268	0.152584	-1.07002	0.284611	0.980987
ISCU	808.406	-0.066996	0.147442	-0.454388	0.64955	0.980987
TMEM119	0
SELPLG	2.41626	0.973909	1.13236	0.860073	0.389749	0.980987
RP11-689B22.2	0
CORO1C	5155.88	-0.0695905	0.134936	-0.515731	0.606043	0.980987
RNU7-169P	0
SSH1	922.304	-0.37307	0.148458	-2.51296	0.0119723	0.438633
RP11-423G4.8	0
RP11-423G4.10	1.48254	0.249336	1.49489	0.166793	0.867533
MIR619	0.309335	-0.0209987	3.40711	-0.00616322	0.995082
DAO	1.26506	0.148115	1.7482	0.0847243	0.932481
SVOP	0.816219	0.343958	2.59929	0.132327	0.894725
RNU6-361P	0
AC190387.2	0
AC190387.1	0
USP30	204.751	-0.149636	0.224007	-0.667996	0.504136	0.980987
USP30-AS1	2.69428	3.80637	1.55771	2.44358	0.0145425	0.519664
RNA5SP372	0.461635	0.886292	3.03462	0.29206	0.77024
ALKBH2	117.169	-0.355429	0.242059	-1.46836	0.142007	0.980987
UNG	1792.71	-0.289163	0.160822	-1.79803	0.0721727	0.980987
RP11-968O1.5	3.7435	-0.0648821	0.950378	-0.0682697	0.945571	0.997457
ACACB	242.727	-0.160161	0.181017	-0.884782	0.376274	0.980987
FOXN4	105.317	-0.0996544	0.263642	-0.377992	0.705437	0.980987
MYO1H	1.56799	-3.01549	1.67976	-1.79519	0.0726228
LINC01486	0
RP11-256L11.3	2.56919	-0.729851	1.23771	-0.589679	0.555406	0.980987
KCTD10	1320.36	-0.217828	0.163425	-1.33289	0.182567	0.980987
UBE3B	1071.98	-0.148166	0.163552	-0.905925	0.364975	0.980987
MMAB	1281.46	-0.142269	0.212904	-0.668231	0.503986	0.980987
RNU4-32P	0
MVK	1035.6	-0.113146	0.195559	-0.578576	0.562876	0.980987
RN7SKP250	0
FAM222A	381.911	-0.346218	0.23302	-1.48578	0.137336	0.980987
FAM222A-AS1	0.363014	-0.0209979	3.23823	-0.00648439	0.994826
TRPV4	290.723	-0.00692336	0.21881	-0.031641	0.974758	0.999038
MIR4497	0.184949	-0.982783	4.08047	-0.24085	0.809671
GLTP	529.018	-0.170333	0.18568	-0.917345	0.358962	0.980987
RP1-7G5.5	1.15777	-2.50944	1.8004	-1.39382	0.163371
RN7SL441P	0.611503	2.75553	2.69145	1.02381	0.305926
RP1-7G5.6	0
TCHP	611.189	-0.137417	0.146334	-0.939062	0.347699	0.980987
GIT2	904.171	0.100201	0.166113	0.60321	0.546369	0.980987
RP11-837J7.4	0
RP11-837J7.3	6.20885	0.553007	0.749135	0.738194	0.460396	0.980987
ANKRD13A	834.554	-0.0861564	0.144935	-0.59445	0.552211	0.980987
C12orf76	152.838	0.0415493	0.198793	0.209008	0.834442	0.986115
RP11-946P6.6	2.84241	0.599531	1.17381	0.510757	0.609521	0.980987
RP11-946P6.4	0
IFT81	140.308	0.355841	0.462935	0.768663	0.442094	0.980987
ATP2A2	12410.3	-0.175884	0.158435	-1.11013	0.266942	0.980987
ANAPC7	2417.54	-0.141266	0.13138	-1.07524	0.282266	0.980987
RP11-478C19.2	6.67317	0.533219	0.758099	0.703363	0.48183	0.980987
HMGA1P3	12.0706	0.358726	0.544206	0.659172	0.509785	0.980987
ARPC3	2788.56	0.100686	0.129538	0.777267	0.437001	0.980987
GPN3	510.921	0.206368	0.253235	0.814928	0.415114	0.980987
RPL31P49	2.83978	-0.332707	1.17044	-0.284258	0.776213	0.980987
FAM216A	225.971	-0.138215	0.182001	-0.759419	0.447602	0.980987
VPS29	1507.39	0.17702	0.148716	1.19032	0.23392	0.980987
RP3-424M6.4	8.51321	-1.01149	0.643535	-1.57177	0.116005	0.980987
RAD9B	18.1829	0.490493	0.467797	1.04852	0.294401	0.980987
PPTC7	501.904	0.240193	0.278142	0.863561	0.387829	0.980987
TCTN1	101.374	-0.230042	0.227675	-1.0104	0.312306	0.980987
RN7SL387P	0
HVCN1	4.75502	0.920619	0.843334	1.09164	0.274991	0.980987
AC144522.1	0.184949	-0.982783	4.08047	-0.24085	0.809671
PPP1CC	4256.69	0.0384103	0.163758	0.234555	0.814554	0.985349
RP11-481J8.3	0.582091	-2.71775	2.71777	-0.999993	0.317314
RP1-74B13.2	0
RPL29P25	0
CCDC63	0
MYL2	0
LINC01405	0
RP1-46F2.3	0
CUX2	2.54251	-0.731648	1.08884	-0.67195	0.501615	0.980987
AC002978.1	0
AC002979.1	0
MIR6760	0
RNA5SP373	0
FAM109A	1141.48	-0.417931	0.187929	-2.22388	0.0261567	0.804205
RP3-473L9.4	1.20124	-1.39151	1.70927	-0.814097	0.415589
HSPA8P14	1.63975	0.63189	1.52697	0.41382	0.679006
SH2B3	785.539	0.159667	0.152239	1.04879	0.294274	0.980987
ATXN2	1287.18	-0.210921	0.132909	-1.58697	0.11252	0.980987
AC002395.1	0.474517	0.922161	2.60569	0.353903	0.723412
RP11-686G8.1	0.148774	0.94077	4.08047	0.230554	0.817661
RP11-686G8.2	17.7468	0.109875	0.437038	0.251408	0.801498	0.98433
BRAP	668.039	-0.0788718	0.153103	-0.515155	0.606445	0.980987
RP11-686G8.5	1.5185	0.272092	1.52868	0.177992	0.85873
PCNPP1	11.5661	-0.143175	0.557384	-0.256871	0.797279	0.984098
ACAD10	667.381	-0.0166277	0.1591	-0.104511	0.916764	0.994365
RP11-162P23.2	0
ALDH2	1530.9	-0.0168565	0.180035	-0.0936293	0.925404	0.995092
MIR6761	0.53508	-1.03711	2.91935	-0.355253	0.7224
RP3-462E2.3	33.3401	-0.202327	0.358212	-0.564824	0.572193	0.980987
MAPKAPK5-AS1	151.232	0.0394323	0.203315	0.193946	0.846218	0.986115
MAPKAPK5	1320.82	-0.0685815	0.146384	-0.468504	0.639425	0.980987
RPS2P41	0
RP3-462E2.5	17.9991	0.407253	0.485305	0.839169	0.401375	0.980987
ADAM1A	118.991	0.16576	0.300011	0.552514	0.580596	0.980987
ADAM1B	4.18794	0.438959	0.955271	0.459513	0.645866	0.980987
TMEM116	259.183	-0.0145783	0.185668	-0.0785183	0.937416	0.996547
SLC25A3P2	0.296453	-0.020999	3.45423	-0.0060792	0.99515
RP1-128M12.3	1.36997	-2.81582	1.94278	-1.44938	0.147231
ERP29	3509.47	-0.0800664	0.161083	-0.49705	0.619154	0.980987
RP1-267L14.6	7.98658	-0.308156	0.628413	-0.490373	0.62387	0.980987
NAA25	1154.95	0.204109	0.339259	0.601632	0.547419	0.980987
MIR3657	0.869423	0.175312	2.16014	0.0811576	0.935317
RP1-267L14.3	0
TRAFD1	1250.36	0.704745	0.160738	4.38443	1.1629e-05	0.00091133
HECTD4	1408.01	-0.134024	0.144137	-0.929832	0.352458	0.980987
MIR6861	0
RP3-521E19.2	0
RN7SKP71	0
RPL7AP60	5.6059	-0.740175	0.779752	-0.949245	0.342496	0.980987
RP3-521E19.3	0
RPL6	15393.8	0.0650769	0.130192	0.499855	0.617177	0.980987
PTPN11	4536.27	0.200667	0.356146	0.563442	0.573134	0.980987
RPH3A	176.692	0.078685	0.205705	0.382515	0.70208	0.980987
OAS1	8687.72	5.90804	0.17523	33.7159	3.38333e-249	2.28905e-245
RP1-71H24.1	1.77697	3.16618	1.6956	1.86729	0.061861
RP1-71H24.6	15.7218	4.18837	0.770053	5.43907	5.35583e-08	5.43537e-06
OAS3	12808.2	3.5492	0.205869	17.2401	1.32718e-66	7.0889e-64
OAS2	7334.15	11.6408	0.425046	27.3872	3.892e-165	8.77732e-162
IMMP1LP2	0.313956	1.78883	3.34158	0.535325	0.592425
RPS15AP32	0
DTX1	0
RASAL1	0
CCDC42B	23.2318	-0.0210319	0.406307	-0.0517636	0.958717	0.998808
DDX54	8444.16	-0.250104	0.206232	-1.21273	0.225232	0.980987
MIR7106	2.19198	2.67334	1.57895	1.69312	0.0904331
RITA1	1997.64	-0.228188	0.203729	-1.12006	0.262689	0.980987
RP11-545P7.4	3.40672	-0.371515	0.993947	-0.373777	0.70857	0.980987
IQCD	36.5824	0.0305963	0.323843	0.0944789	0.924729	0.995081
TPCN1	2620.14	-0.24448	0.163154	-1.49846	0.134014	0.980987
RP11-545P7.9	11.0432	-0.0163259	0.53553	-0.0304855	0.97568	0.999038
MIR6762	0.669682	-1.50776	2.13435	-0.70643	0.479921
SLC8B1	687.602	0.190281	0.165894	1.147	0.251382	0.980987
PLBD2	4763.49	-0.0686424	0.164456	-0.41739	0.676393	0.980987
SDS	3.01848	2.2458	1.30616	1.71939	0.0855425	0.980987
SDSL	343.507	0.0751125	0.227449	0.330239	0.741219	0.980987
LHX5	0
LHX5-AS1	0
LINC01234	13.0343	-0.70016	0.58232	-1.20236	0.229223	0.980987
DYNLL1P4	8.00998	0.497055	0.673827	0.737659	0.460722	0.980987
RBM19	2194.56	-0.23708	0.186218	-1.27313	0.202971	0.980987
RP11-780K2.1	1.03379	-0.153103	1.87097	-0.081831	0.934781
RP11-100F15.1	0
RP11-100F15.2	0
HAUS8P1	0
GLULP5	0
RP11-139B1.1	0
TBX5	0
TBX5-AS1	0
RN7SKP216	0
RP11-385N17.3	0
AC069240.1	0
OSTF1P1	0
RP11-162N7.1	0
TBX3	1143.49	0.042072	0.144122	0.29192	0.770348	0.980987
RP4-601P9.2	0.428818	0.770509	3.08929	0.249413	0.803042
RP4-601P9.1	0.356129	1.94335	3.94219	0.492961	0.62204
RP11-411G2.1	0
RP11-25E2.1	0
RP11-116D17.2	0
RP11-116D17.3	0
RP11-116D17.4	0
RP11-116D17.5	0.178065	0.94077	4.08047	0.230554	0.817661
RP11-116D17.1	0
RP11-1028N23.3	0
RP11-1028N23.2	0
RP11-1028N23.4	0
UBA52P7	0
RN7SL865P	0
RP11-110L15.1	0
RP11-110L15.2	0
MED13L	1237.46	-0.00400899	0.226618	-0.0176905	0.985886	0.999038
RP11-493P1.2	0
RNU6-1188P	0
MIR620	0.65101	1.39947	2.35928	0.593176	0.553064
SNRPGP18	0
RP11-115H15.2	0.411315	-0.665407	3.12346	-0.213036	0.831299
AC060226.1	0.13127	-0.982783	4.08047	-0.24085	0.809671
RP11-148B3.2	0.178065	0.94077	4.08047	0.230554	0.817661
MIR4472-2	0
RP11-148B3.1	0
LINC00173	0
RP11-809C9.2	0
RP11-809C9.3	0
MAP1LC3B2	19.1411	0.451897	0.462907	0.976216	0.328957	0.980987
RP11-497G19.7	0
RP11-497G19.3	0
RP11-497G19.1	3.55725	-1.41062	1.03586	-1.36179	0.173265	0.980987
RP11-497G19.2	0.481402	-0.863312	2.58818	-0.33356	0.738712
C12orf49	2448.86	-0.137804	0.171836	-0.801947	0.422584	0.980987
RNFT2	149.831	0.0863892	0.23332	0.370261	0.711188	0.980987
RP11-407P2.1	0.373229	-2.01563	3.18492	-0.632865	0.526822
RNU6-558P	0.528196	0.920832	2.53723	0.362929	0.716658
RP11-240G22.4	0.754561	0.743594	2.05451	0.361933	0.717402
HRK	7.24631	1.49802	0.724535	2.06756	0.0386811	0.980987
RP11-240G22.1	0
FBXW8	990.676	-0.169812	0.158235	-1.07316	0.283198	0.980987
RP11-240G22.5	0
RP11-231I16.1	0.484733	-0.872426	2.58464	-0.337542	0.735708
RP11-103B5.4	3.23343	0.28243	0.949048	0.297593	0.766014	0.980987
TESC	241.116	-0.211556	0.213728	-0.989838	0.322253	0.980987
TESC-AS1	4.11961	-0.583762	0.85291	-0.684436	0.4937	0.980987
FBXO21	730.375	-0.123084	0.157478	-0.781599	0.43445	0.980987
NOS1	0
TCEB1P32	0
KSR2	1.44653	-1.7346	1.7705	-0.979723	0.327223
RP11-227B21.2	0
RP11-465L8.1	0
RFC5	1010.76	-0.129118	0.154767	-0.834272	0.404128	0.980987
RP11-33N14.3	2.19986	0.0310403	1.25411	0.0247509	0.980254
WSB2	2977.19	0.041364	0.157362	0.262858	0.79266	0.982873
RP11-33N14.5	9.35409	0.609754	0.598576	1.01867	0.308358	0.980987
VSIG10	523.814	-0.0527327	0.160559	-0.328433	0.742584	0.980987
RP11-136L23.2	1.37628	1.00739	1.67508	0.6014	0.547574
PEBP1	9568.56	-0.125072	0.192687	-0.649097	0.516276	0.980987
TAOK3	601.527	0.108085	0.28257	0.382508	0.702085	0.980987
AC026366.1	0
RPS2P5	7156.91	-0.0615794	0.197973	-0.31105	0.755763	0.980987
AC026367.1	0
RP11-131L12.2	0.673013	-1.51699	2.35417	-0.644385	0.519326
SUDS3	745.445	0.0965022	0.161028	0.599287	0.548982	0.980987
RP11-131L12.3	9.16651	-0.20038	0.61586	-0.325366	0.744904	0.980987
RP11-131L12.4	4.59699	-0.254739	0.829793	-0.306991	0.75885	0.980987
RP11-121J20.1	0
RPL17P37	0
RP11-3L23.2	0
RP11-357K6.1	0
RP11-357K6.2	0
RNA5SP374	0
RP11-357K6.3	0
SRRM4	0.458109	0.871994	2.62361	0.332364	0.739614
RN7SL508P	0
RP11-364C11.3	0
RP11-364C11.2	0
RP11-64B16.3	0.511787	0.871919	2.55193	0.341671	0.732598
HSPB8	1077.99	-0.0689494	0.177393	-0.388682	0.697511	0.980987
RP11-64B16.4	0
RP11-64B16.2	18.0711	-0.0925006	0.452041	-0.204629	0.837862	0.986115
RP11-64B16.5	0
CCDC60	0
RP11-768F21.1	0.791831	0.580334	2.02683	0.286326	0.774629
AC002070.1	0
TMEM233	0.313956	1.78883	3.34158	0.535325	0.592425
RN7SKP197	0
PRKAB1	1025.85	-0.109826	0.177264	-0.619564	0.535545	0.980987
CIT	1521.75	-0.110235	0.142954	-0.771121	0.440635	0.980987
RP1-127H14.3	0
MIR1178	0
AC004813.1	0
RPL35AP30	0
CCDC64	429.794	-0.0668566	0.186003	-0.359439	0.719267	0.980987
RP1-267D11.1	0.794068	-0.472075	2.02147	-0.23353	0.81535
RAB35	2614.46	-0.154078	0.178157	-0.864843	0.387125	0.980987
RP1-267D11.6	45.1657	-0.485472	0.321852	-1.50837	0.13146	0.980987
GCN1L1	7109.5	-0.320269	0.184248	-1.73825	0.0821675	0.980987
MIR4498	0
AC004812.1	0.910219	0.0277868	1.89337	0.0146758	0.988291
RPLP0	48302.7	-0.111097	0.21104	-0.526423	0.598594	0.980987
PXN-AS1	90.2788	-0.305273	0.236669	-1.28988	0.197094	0.980987
PXN	2531.87	-0.151958	0.169292	-0.897607	0.369395	0.980987
RP1-278C19.8	2.87535	0.0383647	1.04778	0.0366153	0.970792	0.999038
RPS20P31	0
NME2P1	6.25936	-0.180652	0.903705	-0.199902	0.841558	0.986115
RNU4-2	1.10688	2.38756	2.12	1.12621	0.260077
RNU4-1	0.909125	-0.86235	2.1516	-0.400795	0.688571
SIRT4	14.8129	-0.14459	0.472303	-0.306137	0.7595	0.980987
RNU6-1088P	0.13127	-0.982783	4.08047	-0.24085	0.809671
PLA2G1B	1.97035	2.34534	1.45069	1.61671	0.105942
MSI1	612.303	-0.293557	0.198671	-1.4776	0.139515	0.980987
RPS27P25	0.393811	-2.16519	3.77608	-0.573397	0.566376
RP1-166H1.2	0
COX6A1	1470.01	-0.0717869	0.191287	-0.375284	0.707449	0.980987
AL021546.6	1.11029	-1.2352	1.70937	-0.722604	0.469923
TRIAP1	628.706	-0.114649	0.156325	-0.733404	0.463312	0.980987
GATC	864.834	-0.0491623	0.149618	-0.328585	0.742469	0.980987
RPL31P52	1.06616	-1.09586	2.08239	-0.526252	0.598713
SRSF9	5023.87	-0.0874381	0.159985	-0.54654	0.584695	0.980987
DYNLL1	6669.04	-0.0340769	0.159364	-0.21383	0.830679	0.986115
DYNLL1-AS1	128.594	-0.199762	0.258671	-0.772263	0.439959	0.980987
RP11-18C24.8	9.67531	0.117907	0.575886	0.204739	0.837776	0.986115
COQ5	754.455	-0.0342551	0.148406	-0.230821	0.817454	0.985371
RPL29P24	4.20886	-0.0869979	0.990102	-0.0878676	0.929982	0.995562
RNF10	4460.7	-0.141566	0.174476	-0.811379	0.417148	0.980987
POP5	476.197	-0.191449	0.173926	-1.10074	0.271008	0.980987
RPL11P5	0
RP11-728G15.1	3.76496	0.367402	0.887765	0.413851	0.678983	0.980987
CABP1	3.45013	-0.40436	0.950863	-0.425255	0.67065	0.980987
MLEC	7642.6	-0.0560299	0.147708	-0.37933	0.704443	0.980987
RP11-173P15.3	13.7926	-0.734788	0.50636	-1.45112	0.146747	0.980987
RP11-173P15.9	12.4503	0.086355	0.548454	0.157452	0.874889	0.989494
RP11-173P15.10	3.96722	-0.834735	0.946847	-0.881594	0.377996	0.980987
UNC119B	1735.13	-0.163987	0.152089	-1.07823	0.280933	0.980987
RP11-173P15.5	0.18828	-0.982783	4.08047	-0.24085	0.809671
MIR4700	0
ACADS	506.009	-0.0724077	0.218029	-0.332101	0.739813	0.980987
RP11-173P15.7	0.97056	-0.0824835	1.88084	-0.0438547	0.96502
SPPL3	981.472	-0.178242	0.170503	-1.04539	0.295844	0.980987
ARF1P2	0.983443	-0.0602938	1.87823	-0.0321014	0.974391
CLIC1P1	3.7381	0.435304	1.12128	0.38822	0.697853	0.980987
RPL12P33	0.13127	-0.982783	4.08047	-0.24085	0.809671
HNF1A-AS1	148.857	0.157689	0.267188	0.590179	0.555071	0.980987
HNF1A	2707.88	-0.238612	0.200858	-1.18796	0.234847	0.980987
C12orf43	623.152	-0.153935	0.213282	-0.721745	0.470451	0.980987
RP11-216P16.8	6.09872	6.05381	1.34346	4.50614	6.6017e-06	0.000535979
OASL	1551.29	10.8915	0.669395	16.2707	1.59287e-59	7.69776e-57
RP11-216P16.4	0
RP11-216P16.5	0
RP11-216P16.6	0
P2RX7	0
Z98941.1	0
RP11-340F14.6	0
P2RX4	891.424	-0.0852025	0.186983	-0.455671	0.648627	0.980987
CAMKK2	1007.85	-0.00324709	0.166427	-0.0195105	0.984434	0.999038
ANAPC5	3480.11	-0.0993188	0.154937	-0.641026	0.521506	0.980987
RP11-711D18.2	0
RNF34	1068	0.0147649	0.146274	0.10094	0.919598	0.994461
KDM2B	857.222	-0.331935	0.162309	-2.04508	0.0408469	0.980987
MIR7107	0.4874	0.969124	2.99624	0.323446	0.746357
RP13-941N14.1	12.1841	-0.617739	0.591747	-1.04392	0.296521	0.980987
RNU6-1004P	0
ORAI1	597.823	-0.210684	0.213762	-0.985601	0.324329	0.980987
RP13-298C8.3	0
MORN3	0.353462	-0.0209981	3.26547	-0.00643034	0.994869
TMEM120B	443.468	-0.201112	0.166026	-1.21133	0.225769	0.980987
RHOF	1940.76	-0.119173	0.185226	-0.643391	0.51997	0.980987
LINC01089	55.2218	0.0736086	0.303955	0.242169	0.808649	0.985349
RP11-347I19.8	0.343247	1.89239	3.259	0.580665	0.561466
RP11-347I19.7	15.2898	0.196949	0.474923	0.414696	0.678364	0.980987
SETD1B	1870.6	0.0250343	0.16173	0.154791	0.876986	0.989649
HPD	73.2554	0.475461	0.244203	1.94699	0.0515355	0.980987
RP11-7M8.2	0
RP11-87C12.6	0.474517	0.922161	2.60569	0.353903	0.723412
PSMD9	283.814	-0.180211	0.231508	-0.778421	0.436321	0.980987
RP11-87C12.2	1.01626	0.000109091	1.8728	5.82501e-05	0.999954
RNU7-170P	1.86444	0.789546	1.32073	0.597809	0.549968
WDR66	52.1664	-0.226034	0.323348	-0.699042	0.484526	0.980987
RP11-87C12.5	2.9662	-0.194918	1.20977	-0.16112	0.871999	0.989238
BCL7A	300.447	-0.454536	0.214345	-2.12058	0.0339569	0.950653
AC156455.1	2.42488	-0.871853	1.31281	-0.664111	0.506619	0.980987
MLXIP	1912.08	-0.288431	0.182177	-1.58325	0.113365	0.980987
LRRC43	0
IL31	0
B3GNT4	12.8426	0.390651	0.503803	0.775404	0.438101	0.980987
DIABLO	245.11	0.0311542	0.196789	0.158313	0.87421	0.989494
RP11-512M8.5	0
VPS33A	577.807	-0.150236	0.157024	-0.956772	0.338682	0.980987
RP11-512M8.11	1.41472	-1.01229	1.50565	-0.672328	0.501375
CLIP1	1695.08	0.234886	0.393909	0.596295	0.550978	0.980987
CCDC150P1	35.1866	0.383875	0.412019	0.931692	0.351496	0.980987
RPL21P1	0.350131	-0.0209981	3.27523	-0.00641119	0.994885
CLIP1-AS1	0
RP11-15J22.5	13.767	0.310276	0.534732	0.580246	0.561749	0.980987
ZCCHC8	712.408	0.115516	0.19357	0.596765	0.550665	0.980987
RP11-15J22.8	0.746458	-3.01961	2.53308	-1.19207	0.233233
RSRC2	1740.34	0.316012	0.313634	1.00758	0.313656	0.980987
KNTC1	1041.29	0.357545	0.381531	0.937131	0.348691	0.980987
RP11-324E6.8	0
RP11-324E6.10	8.90912	0.138513	0.637112	0.217407	0.827891	0.986115
RP11-324E6.6	2.16245	0.57169	1.52723	0.374332	0.708158
HCAR2	141.21	0.658246	0.211455	3.11293	0.0018524	0.0973718
HCAR3	618.789	0.482844	0.189559	2.5472	0.0108591	0.406899
HCAR1	474.067	-0.0593247	0.159102	-0.372873	0.709243	0.980987
RP11-324E6.4	0
DENR	2314.96	0.224093	0.244355	0.917077	0.359102	0.980987
CCDC62	3.22793	-0.691293	1.17061	-0.59054	0.554829	0.980987
HIP1R	1454.87	-0.00591764	0.196059	-0.030183	0.975921	0.999038
VPS37B	470.096	-0.214244	0.163126	-1.31337	0.189059	0.980987
RP11-463O12.3	1.4045	-0.281089	1.49399	-0.188146	0.850762
RP11-463O12.5	37.5463	0.156244	0.360661	0.433216	0.664858	0.980987
ABCB9	226.725	-0.307221	0.228091	-1.34693	0.178004	0.980987
OGFOD2	72.7352	-0.115899	0.270524	-0.428423	0.668343	0.980987
RP11-197N18.2	2.0987	-2.37621	1.46075	-1.62671	0.103799
ARL6IP4	13.4468	-0.309918	0.525093	-0.590216	0.555046	0.980987
PITPNM2	421.381	0.343902	0.207962	1.65368	0.0981925	0.980987
MIR4304	0
RP11-197N18.7	0.184949	-0.982783	4.08047	-0.24085	0.809671
RP11-197N18.8	6.81765	0.110884	0.697585	0.158955	0.873705	0.989494
MPHOSPH9	508.744	0.282093	0.393484	0.716912	0.473429	0.980987
RP11-546D6.3	50.1346	0.116701	0.422495	0.276219	0.78238	0.982746
C12orf65	411.231	0.00724563	0.169008	0.0428715	0.965804	0.999038
RP11-282O18.3	100.01	0.0470249	0.225042	0.208961	0.834479	0.986115
CDK2AP1	1380.88	0.200158	0.255135	0.78452	0.432735	0.980987
RP11-282O18.7	0.148774	0.94077	4.08047	0.230554	0.817661
RNA5SP375	0.326838	1.83431	3.30364	0.555239	0.578731
SBNO1	1512.94	0.0931058	0.399267	0.233192	0.815613	0.985371
MIR8072	8.81085	-0.315406	0.611947	-0.515414	0.606264	0.980987
SETD8	1024.15	-0.0306179	0.149334	-0.20503	0.837549	0.986115
RILPL2	253.12	0.00375347	0.211357	0.0177589	0.985831	0.999038
RP11-972P1.8	0
SNRNP35	318.279	0.135497	0.160117	0.84624	0.397419	0.980987
RILPL1	235.257	0.0814774	0.208181	0.391377	0.695519	0.980987
RP11-972P1.7	22.6416	0.134016	0.405788	0.33026	0.741203	0.980987
RP11-972P1.10	2.43098	-0.586557	1.10781	-0.529475	0.596476	0.980987
RP11-972P1.11	7.46587	0.277066	0.680473	0.407167	0.683885	0.980987
MIR3908	0.184949	-0.982783	4.08047	-0.24085	0.809671
RP11-486O12.2	49.5525	0.222943	0.341298	0.653221	0.513614	0.980987
TMED2	5199.4	0.0197858	0.130496	0.15162	0.879487	0.990082
DDX55	844.246	-0.0843639	0.149092	-0.565852	0.571494	0.980987
EIF2B1	1148.37	-0.11703	0.142637	-0.820475	0.411946	0.980987
GTF2H3	680.996	0.0934467	0.195842	0.477153	0.633253	0.980987
RP11-338K17.5	4.25139	-0.0791028	0.930905	-0.0849741	0.932282	0.995787
RP11-338K17.6	7.72256	0.255221	0.640021	0.39877	0.690062	0.980987
TCTN2	109.012	-0.283755	0.237873	-1.19288	0.232915	0.980987
RP11-338K17.8	0
ATP6V0A2	740.615	-0.0125301	0.144684	-0.0866034	0.930987	0.995562
RPL27P12	0
RP11-338K17.10	0.544409	0.967046	2.89912	0.333565	0.738708
DNAH10	1.12553	1.32184	1.68586	0.784076	0.432996
CCDC92	351.871	-0.197121	0.182206	-1.08186	0.279315	0.980987
RP11-380L11.4	0
DNAH10OS	0
RP11-214K3.23	2.71957	0.875507	1.12003	0.781679	0.434403	0.980987
RP11-214K3.22	1.34127	-0.228312	1.67041	-0.13668	0.891284
RP11-214K3.21	4.48403	0.191477	0.850603	0.225108	0.821895	0.985586
RP11-214K3.20	3.31848	1.07689	1.07874	0.998284	0.318142	0.980987
RP11-214K3.19	2.36611	1.02283	1.19046	0.859187	0.390237	0.980987
RP11-214K3.18	1.15482	1.35403	1.68464	0.803749	0.421542
ZNF664	3100.55	0.0287847	0.232761	0.123667	0.901579	0.992221
FAM101A	0.743127	-3.01559	2.58496	-1.16659	0.243375
RP11-214K3.25	0.531527	0.920753	2.53332	0.363457	0.716264
RP11-214K3.5	0
RP11-214K3.24	0.738153	0.734221	2.27938	0.322114	0.747367
RP11-522N14.2	0.965939	-0.980345	1.89912	-0.516209	0.605708
NCOR2	2391.5	-0.283057	0.211319	-1.33948	0.180416	0.980987
MIR6880	0.337054	-0.0209983	3.31491	-0.00633449	0.994946
RP11-408I18.9	0
RP11-83B20.1	0
RP11-83B20.2	0.333723	-0.0209983	3.32539	-0.00631455	0.994962
RP11-83B20.3	0
RP11-83B20.4	0
RP11-83B20.5	0
RP11-83B20.6	0
RP11-83B20.7	0
RP11-83B20.9	0
RP11-83B20.8	0
RP11-83B20.10	0
RP11-13J12.2	0
SCARB1	9688.26	-0.172739	0.200855	-0.860016	0.38978	0.980987
RNU6-927P	0
UBC	17745.9	0.117079	0.192046	0.60964	0.5421	0.980987
MIR5188	0.97942	2.23297	1.94293	1.14928	0.250441
RPL22P19	0
DHX37	3009.45	-0.105103	0.209546	-0.501578	0.615964	0.980987
BRI3BP	1669.88	-0.298305	0.150034	-1.98825	0.0467838	0.980987
RP11-158L12.2	0
AACS	952.36	-0.0891724	0.177608	-0.502075	0.615614	0.980987
RP11-158L12.4	99.1971	-0.0713991	0.274183	-0.260407	0.79455	0.98379
RP11-158L12.5	0.165182	0.94077	4.08047	0.230554	0.817661
RP11-158L12.6	0.18828	-0.982783	4.08047	-0.24085	0.809671
TMEM132B	1.1386	1.34645	1.71759	0.783916	0.433089
RP11-604N13.1	0
RP4-800O15.1	0
RP4-800O15.2	0
RP4-800O15.3	0
LINC00939	0.296453	-0.020999	3.45423	-0.0060792	0.99515
RP5-916L7.2	0
RP3-446N13.5	0.165182	0.94077	4.08047	0.230554	0.817661
RP3-446N13.1	0
RP3-446N13.2	0
RP3-446N13.3	0
RP3-446N13.4	0
RP1-116K23.1	0
RP4-765H13.1	0
RP4-809F18.2	0
RP4-809F18.1	0
RP5-944M2.1	0
RP5-944M2.2	0
RP5-944M2.3	0
RP5-944M2.4	0
RP11-407A16.1	0
NDUFA5P6	0
RP11-407A16.3	0
RP11-407A16.8	0
RP11-407A16.4	0
RP11-407A16.6	0
RP11-407A16.5	0
RP11-407A16.7	0
LINC00943	0
LINC00944	18.2582	1.52243	0.452411	3.36515	0.000765028	0.0438638
RP11-983C2.1	0
RP11-983C2.2	0.494284	-0.863538	2.57123	-0.335847	0.736986
RP11-983C2.3	0
HSPE1P20	0
RP11-575F12.1	20.2682	-0.0672139	0.462168	-0.145432	0.88437	0.990288
RP11-575F12.2	0.262541	-1.60489	4.06389	-0.394915	0.692906
RP11-575F12.3	135.341	0.359806	0.211419	1.70186	0.0887807	0.980987
AC079949.1	0.515118	0.871915	2.54785	0.342216	0.732188
RP11-955H22.1	0
RP11-955H22.4	0
RNU1-104P	0
RP11-955H22.3	0
RP11-955H22.2	0
RP11-367G12.1	0
RP11-483I24.1	0
RP11-351O2.1	0
RP11-351O2.2	0
RP11-526P6.1	0
RP11-749H20.1	0
RP11-749H20.2	0
RP11-749H20.3	0
FLJ37505	0
LINC00507	0
LINC00508	0
RP11-349K16.1	0
RP13-653N12.1	0
RP13-653N12.2	0
RP11-417O18.2	0
MIR4419B	0
TMEM132C	0
RP11-417O18.1	0
MIR3612	0
RP11-553N19.1	0
RP11-428I12.1	0
AC107020.1	0
SLC15A4	369.565	-0.023581	0.178904	-0.131808	0.895136	0.991886
RP11-21K12.2	14.5288	-0.474835	0.488206	-0.972612	0.330746	0.980987
RP11-21K12.3	2.85078	-1.33552	1.12702	-1.185	0.236019	0.980987
GLT1D1	0.888543	-0.71531	2.20754	-0.32403	0.745915
RP11-753B7.2	0
NLRP9P	0
TMEM132D	0.184949	-0.982783	4.08047	-0.24085	0.809671
RP11-669N7.2	11.072	0.441572	0.601808	0.733743	0.463105	0.980987
RP11-669N7.3	0
RP11-206B11.1	0
RP11-337L12.1	0
RP11-174M13.2	0
RP11-174M13.1	0
RP11-572C21.2	0
RP11-572C21.1	0
RP11-474D1.4	0
RP11-474D1.3	0
RP11-474D1.1	0
RP11-474D1.2	0
RP11-143E21.2	0
RP11-143E21.3	0
FZD10-AS1	0
RP11-143E21.4	0
FZD10	0
RP11-143E21.1	0
RP11-143E21.6	0
PIWIL1	0
RP11-200K12.3	0
RP11-200K12.2	0
RIMBP2	0
RP11-117L5.4	0
RP11-117L5.1	0
RP11-117L5.3	0
RP11-662M24.2	0
RP11-662M24.1	0
RP11-989F5.4	0.18828	-0.982783	4.08047	-0.24085	0.809671
STX2	532.111	0.161649	0.163116	0.991007	0.321682	0.980987
RP11-989F5.1	0
RP11-989F5.3	3.84168	-0.20212	0.897844	-0.225117	0.821888	0.985586
RNU6-1077P	0
RAN	14538.9	-0.10668	0.15859	-0.672678	0.501152	0.980987
GPR133	97.4435	-0.130097	0.247916	-0.524763	0.599748	0.980987
RP11-243M5.5	0
RP11-243M5.4	0
RP11-243M5.2	0.659466	0.0653543	2.16682	0.0301613	0.975938
RP11-243M5.1	0
RP11-243M5.3	0
RP11-76C10.6	0
RP11-76C10.5	0
RP11-76C10.4	0
RP11-76C10.3	0
RP11-76C10.2	0
LINC01257	0
RP11-638F5.2	0
RPS6P20	0
RP11-495K9.2	0
RP11-495K9.3	0
RNA5SP376	0
RP13-507P19.2	0
RP13-507P19.1	0
RP11-897M7.3	0
RP11-897M7.4	0
RP11-897M7.1	0
RP11-897M7.2	0
RP11-292I17.1	0
RP11-495K9.10	0
RP11-495K9.9	0
RP11-495K9.8	0
RP11-495K9.7	0
RNA5SP377	0
RP11-495K9.6	0
RPS6P21	0
SFSWAP	1482.94	-0.169226	0.151466	-1.11725	0.263886	0.980987
RP11-495K9.5	0
RNA5SP378	0
RNU6-1017P	0
MMP17	192.071	-0.334378	0.232353	-1.43909	0.150124	0.980987
RP11-417L19.2	13.9794	0.0533343	0.585461	0.0910979	0.927415	0.995394
ULK1	1946.58	-0.319575	0.22182	-1.4407	0.149671	0.980987
RP11-417L19.5	14.7213	-0.350456	0.471071	-0.743957	0.456903	0.980987
RP11-417L19.4	14.8845	0.386166	0.496275	0.77813	0.436492	0.980987
PUS1	1360.59	-0.0444489	0.152675	-0.291134	0.770949	0.980987
RP11-417L19.6	39.79	0.105264	0.349789	0.300936	0.763463	0.980987
EP400	3757.51	-0.269189	0.171716	-1.56764	0.116966	0.980987
AC137590.1	0
SNORA49	0.925338	-0.852304	1.94302	-0.43865	0.660915
RP13-820C6.2	0.393811	-2.16519	3.77608	-0.573397	0.566376
RP13-820C6.4	0
EP400NL	436.008	-0.028762	0.187231	-0.153618	0.877911	0.989649
RP13-977J11.6	0
RP13-977J11.5	0.319551	-1.82988	3.32375	-0.550547	0.581944
DDX51	1075.97	-0.232841	0.182446	-1.27622	0.201878	0.980987
NOC4L	607.575	-0.241361	0.223593	-1.07946	0.280381	0.980987
RP13-977J11.9	0
RP13-977J11.2	0.946395	-0.998101	1.90457	-0.524057	0.600239
RP13-977J11.8	0.13127	-0.982783	4.08047	-0.24085	0.809671
GALNT9	0
RP13-977J11.3	0
RP13-895J2.2	0
RP13-895J2.3	0.666351	-1.50412	2.35775	-0.637946	0.523509
RP13-895J2.4	0
RP13-895J2.6	0
RP13-895J2.7	0
RP13-895J2.8	0
RP13-895J2.9	0
RP13-895J2.10	0
RP13-895J2.11	0
RP13-714J12.1	12.6092	0.160546	0.545334	0.294399	0.768453	0.980987
RP11-503G7.1	0.458109	0.871994	2.62361	0.332364	0.739614
RP11-503G7.2	0.165182	0.94077	4.08047	0.230554	0.817661
FBRSL1	2338.65	-0.212123	0.1824	-1.16295	0.244848	0.980987
RP13-554M15.7	200.515	-0.206082	0.236636	-0.870883	0.383818	0.980987
RP13-554M15.2	5.15358	0.44739	0.847682	0.527781	0.597652	0.980987
MIR6763	1.60216	-1.16915	1.67308	-0.6988	0.484677
RP13-554M15.8	0.919744	1.15036	1.93018	0.595985	0.551185
LRCOL1	0
P2RX2	0
RP13-554M15.5	5.64855	-0.720424	0.755116	-0.954058	0.340054	0.980987
POLE	3558.29	-0.21147	0.148884	-1.42036	0.155502	0.980987
PXMP2	493.271	-0.239429	0.183271	-1.30642	0.19141	0.980987
PGAM5	3146.32	-0.128823	0.183631	-0.701531	0.482972	0.980987
RNA5SP379	1.14423	-1.32572	1.83092	-0.724073	0.469021
ANKLE2	2747.08	-0.135073	0.160397	-0.842119	0.399722	0.980987
RP13-672B3.5	0
GOLGA3	3279.59	-0.185583	0.13766	-1.34812	0.177619	0.980987
CHFR	1190.41	-0.0129133	0.160545	-0.0804343	0.935892	0.996196
RPS11P5	35.898	-0.549134	0.327054	-1.67903	0.0931454	0.980987
RNU6-327P	0
RP11-46H11.11	19.9501	0.634469	0.426557	1.48742	0.136904	0.980987
RP11-46H11.12	1.78549	-0.34263	1.41878	-0.241496	0.809171
RP11-46H11.2	0
RP11-46H11.3	0
ZNF605	124.768	0.311324	0.380882	0.817377	0.413713	0.980987
NANOGNBP2	0
ZNF26	257.225	0.284511	0.252974	1.12467	0.26073	0.980987
RNU4ATAC12P	0
RP11-386I8.6	0
PTP4A1P2	0
ZNF84	265.396	0.35174	0.379606	0.926592	0.354139	0.980987
RP11-386I8.5	0
RP11-386I8.4	1.52732	-0.00778474	1.49543	-0.0052057	0.995846
ZNF140	182.756	0.280212	0.202287	1.38522	0.165986	0.980987
ZNF891	85.0915	0.436057	0.43432	1.004	0.315379	0.980987
CTD-2140B24.6	0.337054	-0.0209983	3.31491	-0.00633449	0.994946
RPL23AP67	1.43713	-0.254867	1.41278	-0.180401	0.856838
ZNF10	140.599	0.0324914	0.369781	0.0878666	0.929983	0.995562
ZNF268	264.656	0.408251	0.416767	0.979566	0.3273	0.980987
AC226150.3	0
ANHX	0
RNU6-717P	0
RP11-341D18.2	0.18828	-0.982783	4.08047	-0.24085	0.809671
FAM230C	2.30964	1.35703	1.24829	1.08711	0.276989	0.980987
AL356585.2	1.10805	-0.411933	1.77073	-0.232635	0.816045
RP11-341D18.4	1.6502	1.20343	1.38986	0.865864	0.386565
RP11-341D18.5	0.296453	-0.020999	3.45423	-0.0060792	0.99515
AL356585.1	0
AL356585.3	6.91203	-0.584591	0.669494	-0.873183	0.382563	0.980987
RP11-341D18.6	0.971159	3.40954	2.00574	1.69989	0.0891507
ABC7-42418200C9.1	0
ZNF962P	0
BNIP3P7	0
LINC00349	0
LONRF2P2	0
LINC00388	0
AL359737.1	0
FEM1AP4	0.337054	-0.0209983	3.31491	-0.00633449	0.994946
LINC00387	0
TERF1P5	0.427723	-0.666963	3.08608	-0.216119	0.828895
FAM207BP	2.3059	0.0164149	1.14802	0.0142984	0.988592	0.99922
LINC00418	0
GXYLT1P1	0
CNN2P12	0
ZNF965P	0
CYP4F34P	0
SNX18P26	0
LINC00328-2P	0
ANKRD20A9P	0
RHOT1P3	0
RP11-38M15.11	0
RNU6-55P	0
RNU6-76P	0
SNX19P2	0
LINC00408	0
RP11-442J17.3	0
PHF2P2	0
LINC00442	0
USP24P1	0
GTF2IP3	0
RP11-301J16.7	0
RNA5SP24	0
CENPIP1	0
RP11-408E5.6	0
SMPD4P2	0
RP11-408E5.8	0
TUBA3C	0
RP11-408E5.4	0
PSPC1P1	7.71206	0.472264	0.654465	0.721603	0.470539	0.980987
RP11-408E5.5	0
ANKRD26P3	0
MRPL3P1	3.33328	-0.0460459	1.00749	-0.0457034	0.963547	0.999011
LINC00421	0
PARP4P2	0.670085	2.86187	2.25826	1.26729	0.205053
FAM58DP	0.458109	0.871994	2.62361	0.332364	0.739614
RP11-385E5.5	0
SLC25A15P2	0
TPTE2	1.21	0.0675191	1.7101	0.0394825	0.968506
CYCSP32	0
MRPS31P2	0.730865	-1.7699	2.28385	-0.774966	0.43836
ESRRAP1	0.861918	0.481325	2.00217	0.240402	0.810019
CASC4P1	2.40234	-0.689408	1.33218	-0.517505	0.604803	0.980987
LINC00350	0
MPHOSPH8	1102.94	0.365628	0.330441	1.10649	0.268516	0.980987
RP11-523H24.3	2.48389	1.89683	1.28142	1.48026	0.138803	0.980987
PSPC1	2714.05	0.145113	0.138892	1.04479	0.296122	0.980987
ST6GALNAC4P1	5.54957	-0.19026	0.732381	-0.259784	0.795031	0.983963
ZMYM5	169.537	0.358628	0.347586	1.03177	0.30218	0.980987
RP11-61K9.2	0
RP11-61K9.3	30.4775	-0.329488	0.397996	-0.827869	0.407745	0.980987
AL591925.1	0
ZMYM2	1039.04	0.241648	0.392599	0.615509	0.538219	0.980987
KRR1P1	0
RP11-264J4.8	0
LINC01072	0
GJA3	12.9333	0.227112	0.504218	0.450424	0.652405	0.980987
PPIAP28	0.148774	0.94077	4.08047	0.230554	0.817661
LINC00556	0
GJB2	322.226	0.201378	0.183881	1.09515	0.273451	0.980987
RP11-264J4.10	0.518645	0.886043	2.9301	0.302394	0.762352
GJB6	1.52383	1.87249	1.65932	1.12847	0.259122
CRYL1	224.054	-0.0692026	0.248145	-0.278879	0.780338	0.982051
MIR4499	0.184949	-0.982783	4.08047	-0.24085	0.809671
RP11-476H16.1	2.88154	0.395939	1.05794	0.374256	0.708214	0.980987
IFT88	179.759	0.559719	0.426539	1.31223	0.189441	0.980987
AL590096.1	0
SLC35E1P1	9.41752	0.12211	0.832165	0.146738	0.883339	0.990288
RNU2-7P	1.28986	-1.66482	1.83836	-0.905599	0.365148
RP11-172H24.4	58.561	-0.398648	0.291893	-1.36573	0.172022	0.980987
IL17D	81.2184	-0.200703	0.274891	-0.730119	0.465318	0.980987
RP11-261P13.5	1.87173	-0.931291	1.29496	-0.719163	0.472041
N6AMT2	136.882	-0.0964649	0.213373	-0.452095	0.6512	0.980987
RANP8	2.76199	-0.251928	1.0859	-0.231999	0.816539	0.985371
RP11-261P13.6	1.70429	-0.203293	1.30866	-0.155345	0.876549
XPO4	1102.05	0.348608	0.391125	0.891295	0.372771	0.980987
CNOT4P1	0
HNRNPA1P30	0.494284	-0.863538	2.57123	-0.335847	0.736986
PPIAP27	0
RPSAP54	18.0839	-0.300805	0.552904	-0.544044	0.586411	0.980987
LATS2	1259	-0.119208	0.163481	-0.729184	0.465889	0.980987
LATS2-AS1	0
RNU4-9P	1.40557	1.03061	1.50997	0.682536	0.4949
RPS12P23	1.12091	0.496588	1.64613	0.301669	0.762904
IPPKP1	0.184949	-0.982783	4.08047	-0.24085	0.809671
SAP18	3319.13	0.0296034	0.148096	0.199894	0.841563	0.986115
SKA3	883.587	0.219519	0.287991	0.762241	0.445916	0.980987
MRPL57	1077.89	-0.212739	0.208937	-1.0182	0.308585	0.980987
RP11-101P17.14	0
LINC01046	0
ESRRAP2	0.165182	0.94077	4.08047	0.230554	0.817661
RP11-101P17.11	0.13127	-0.982783	4.08047	-0.24085	0.809671
RP11-101P17.15	0.947462	0.978075	1.90641	0.513045	0.60792
MIPEPP3	25.783	0.0370341	0.364419	0.101625	0.919054	0.994461
LINC00539	0.993406	-2.31074	2.14746	-1.07604	0.281911
GRK6P1	2.58575	0.0205546	1.07242	0.0191664	0.984708	0.999038
GAPDHP52	1.38807	0.398936	1.49714	0.266465	0.789881
RNA5SP25	0.950129	2.19659	1.90953	1.15033	0.250008
ZDHHC20	2429.19	0.495494	0.416127	1.19073	0.23376	0.980987
ZDHHC20-IT1	8.0908	0.0551076	0.658607	0.083673	0.933316	0.995995
HIST1H2BPS3	1.22908	0.923183	1.7209	0.536455	0.591644
MICU2	645.331	0.461037	0.369648	1.24723	0.212312	0.980987
FNTAP2	0.13127	-0.982783	4.08047	-0.24085	0.809671
RNU6-59P	0.326838	1.83431	3.30364	0.555239	0.578731
RPS7P10	23.0289	0.21002	0.439383	0.477989	0.632658	0.980987
FGF9	0.659466	0.0653543	2.16682	0.0301613	0.975938
RN7SL766P	0
LINC00424	0
NME1P1	0
LINC00540	0.353462	-0.0209981	3.26547	-0.00643034	0.994869
MTND3P1	0
AL354828.1	0
AL354828.2	0
FTH1P7	58.1061	-0.0522196	0.27588	-0.189284	0.84987	0.986115
DDX39AP1	0
SNORD36	0
RPL7AP73	0
IPMKP1	0
RFESDP1	0
RP11-363G2.4	0.148774	0.94077	4.08047	0.230554	0.817661
AL162853.1	0
LINC00621	0
BASP1P1	0
NUS1P2	0
RP11-124N19.3	0
AL157931.1	0
HMGA1P6	0.337054	-0.0209983	3.31491	-0.00633449	0.994946
RNY3P4	0
LINC00362	0
SGCG	0
RNU6-58P	0
TATDN2P3	0
SDAD1P4	0
SACS	760.551	0.159997	0.387865	0.412507	0.679968	0.980987
RPLP1P13	0
SACS-AS1	0
LINC00327	0.933317	-1.03974	1.90997	-0.544377	0.586182
LINC00352	0
TNFRSF19	277.025	0.0249465	0.2526	0.098759	0.92133	0.994519
MIPEP	354.237	-0.139639	0.184087	-0.758552	0.448121	0.980987
MTCO3P2	0
C1QTNF9B-AS1	36.2462	0.0831856	0.355089	0.234267	0.814778	0.985349
C1QTNF9B	0.280044	-0.0209993	3.51884	-0.00596767	0.995239
ANKRD20A19P	0
RP11-307N16.6	0.178065	0.94077	4.08047	0.230554	0.817661
SPATA13	487.379	0.292954	0.165929	1.76553	0.0774739	0.980987
IPO7P2	4.24777	1.10166	0.950054	1.15957	0.246223	0.980987
MIR2276	0.296453	-0.020999	3.45423	-0.0060792	0.99515
SPATA13-AS1	0
C1QTNF9	0
C1QTNF9-AS1	0
RP11-307N16.7	0.18828	-0.982783	4.08047	-0.24085	0.809671
NUS1P3	0.165182	0.94077	4.08047	0.230554	0.817661
LINC00566	0
CYCSP33	0
TPTE2P6	0
PARP4	1533	0.690198	0.303161	2.27667	0.0228058	0.73011
AL359538.2	0
PSPC1P2	0
RP11-556N21.1	0
AL359538.1	0
ATP12A	0
RNY1P7	0
RPL26P34	0
IRX1P1	0
ANKRD20A10P	0
RNF17	0
CENPJ	467.79	0.271767	0.40874	0.66489	0.506121	0.980987
TPTE2P1	0
RP11-756A22.7	1.39081	-0.926072	1.76578	-0.524456	0.599961
SLC25A15P3	0.13127	-0.982783	4.08047	-0.24085	0.809671
RPL34P27	0.708862	0.692595	2.67938	0.258491	0.796028
RP11-458I4.1	0.184949	-0.982783	4.08047	-0.24085	0.809671
RP11-458I4.2	0
PABPC3	17.8828	-0.220458	0.465917	-0.47317	0.636092	0.980987
RP11-165I9.10	0
AMER2	0
LINC00463	0
LINC01053	0
RP11-165I9.9	0
LINC01076	0
RPL23AP69	1.97732	-1.13723	1.47598	-0.770492	0.441008
MTMR6	289.372	0.331272	0.43119	0.768274	0.442324	0.980987
AL590787.1	0
RP11-271M24.2	0.739574	-1.62805	2.31964	-0.701854	0.48277
NUPL1	1478.18	0.105355	0.231229	0.45563	0.648656	0.980987
TCEB2P1	0.148774	0.94077	4.08047	0.230554	0.817661
ATP8A2	4.76162	0.836324	0.884697	0.945323	0.344494	0.980987
RNU6-78P	0
RP11-467D10.2	0
RN7SL741P	0
RNY1P3	0
SHISA2	2.97248	0.38919	1.3074	0.297682	0.765946	0.980987
LINC00415	0
ATP8A2P3	0
PRUNEP1	0
RNF6	926.134	0.28064	0.435916	0.643793	0.519709	0.980987
RP11-380N8.7	3.49515	-0.193563	0.938269	-0.206299	0.836558	0.986115
RP11-380N8.6	0
PRKRIRP6	0
CDK8	392.823	0.188008	0.185275	1.01475	0.310224	0.980987
WASF3	429.378	-0.124337	0.187506	-0.663112	0.507259	0.980987
RPS3AP44	1.82207	0.744681	1.42128	0.52395	0.600314
WASF3-AS1	0
GPR12	0
FGFR1OP2P1	0
RPS21P8	0.165182	0.94077	4.08047	0.230554	0.817661
RPS20P32	0
USP12	969.272	0.195096	0.405377	0.481271	0.630324	0.980987
RP11-144H23.2	0
USP12-AS1	0
USP12-AS2	0.148774	0.94077	4.08047	0.230554	0.817661
RP11-428O18.6	5.75688	0.221634	0.79001	0.280546	0.779059	0.981788
LINC00412	1.63958	-0.00449835	1.31344	-0.00342485	0.997267
RPL21	9268.46	0.071883	0.135587	0.530162	0.595999	0.980987
SNORD102	0
RASL11A	135.426	0.311389	0.220264	1.41371	0.157449	0.980987
AL159977.1	0
RNU6-70P	0
LINC01079	0
RNY1P1	0
GTF3A	3541.93	-0.0206429	0.170553	-0.121035	0.903663	0.992287
MTIF3	313.551	0.234851	0.256256	0.916471	0.35942	0.980987
RNU6-63P	0
LNX2	593.312	0.293042	0.288197	1.01681	0.309243	0.980987
POLR1D	1354.48	-0.0630552	0.146356	-0.430834	0.666589	0.980987
RP11-87C7.3	0
NPM1P4	0
GSX1	0
RNU6-73P	0
PDX1-AS1	0.479138	2.39348	2.8987	0.825711	0.408968
PDX1	27.1638	-0.0613008	0.409383	-0.149739	0.88097	0.990255
ATP5EP2	9.26185	-0.0254383	0.650764	-0.03909	0.968819	0.999038
LINC00543	10.8423	-0.12493	0.574187	-0.217577	0.827759	0.986115
CDX2	452.426	-0.0625177	0.232418	-0.268988	0.787939	0.982754
URAD	0.838626	1.87222	2.18957	0.855062	0.392517
RN7SL272P	0
FLT3	0
KATNBL1P1	0
CHCHD2P8	0.297547	1.71873	4.04898	0.424484	0.671213
PAN3-AS1	6.4405	-0.170199	0.729831	-0.233203	0.815604	0.985371
PAN3	409.426	0.289041	0.368139	0.785141	0.432371	0.980987
EEF1A1P3	9.52015	-0.681974	0.693645	-0.983176	0.325521	0.980987
RNU6-82P	0.492021	2.42361	2.47859	0.977815	0.328166
FLT1	0
RP11-95G6.1	0
EIF4A1P7	4.49492	-0.168576	0.851129	-0.198061	0.842997	0.986115
POMP	6558.97	0.185082	0.188112	0.983892	0.325169	0.980987
SLC46A3	8.57612	-0.154634	0.595484	-0.259679	0.795112	0.983963
RNU6-53P	0
CYP51A1P2	5.01776	0.684852	0.791688	0.865053	0.38701	0.980987
RP11-161P17.2	0
POM121L13P	0
MTUS2	0.610409	1.43477	2.40295	0.59709	0.550448
AL596092.1	0
MTUS2-AS2	0
GAPDHP69	0.393811	-2.16519	3.77608	-0.573397	0.566376
RP11-351N4.4	0
MTUS2-AS1	0
SLC7A1	2912.48	-0.326812	0.17164	-1.90406	0.0569028	0.980987
UBL3	1058.43	-0.28325	0.378447	-0.748452	0.454188	0.980987
AL139188.1	0
TIMM8BP1	0
LINC00297	0
LINC00572	1.41739	-0.260298	1.60814	-0.161863	0.871414
LINC00544	0
RP11-629E24.2	0
LINC00365	0.685895	-1.51685	2.34335	-0.6473	0.517438
LINC00384	0.481402	-0.863312	2.58818	-0.33356	0.738712
LINC00385	0
RP11-490N5.3	0.857962	-1.95375	1.9989	-0.977411	0.328365
KATNAL1	354.433	0.0742652	0.350027	0.21217	0.831974	0.986115
AL356750.1	0
RNU6-64P	0
PRDX2P1	0.148774	0.94077	4.08047	0.230554	0.817661
LINC00427	0
LINC00426	3.08023	-0.118737	0.983333	-0.12075	0.903889	0.992352
RP11-374F3.5	0.13127	-0.982783	4.08047	-0.24085	0.809671
LINC01058	0.798689	0.581818	2.02454	0.287382	0.77382
UBE2L5P	2.65693	0.31935	1.05783	0.301892	0.762734	0.980987
HMGB1	17739.4	0.18287	0.239659	0.76304	0.445439	0.980987
RBM22P2	38.8187	0.447709	0.432575	1.03499	0.300676	0.980987
MFAP1P1	25.7745	0.102134	0.414217	0.246572	0.805239	0.98513
PTPN2P2	0.522003	-1.03297	2.55424	-0.404412	0.68591
USPL1	794.689	0.499664	0.34771	1.43701	0.150714	0.980987
ALOX5AP	4.94955	-0.415274	0.814563	-0.509812	0.610183	0.980987
LINC00398	0
TEX26-AS1	0.178065	0.94077	4.08047	0.230554	0.817661
LINC00545	1.79788	0.836622	1.28129	0.652953	0.513786
MEDAG	5.30607	-0.437404	0.80356	-0.544332	0.586213	0.980987
TEX26	0
RP11-252M21.6	0
LINC01066	0
WDR95P	0
HSPH1	8376.03	0.398165	0.377288	1.05533	0.291273	0.980987
B3GALTL	286.89	0.26033	0.198148	1.31381	0.188909	0.980987
ANKRD26P4	0.767444	0.794339	2.26736	0.350336	0.726087
RP11-326L9.1	0
RP11-326L9.2	0
RXFP2	0
EEF1DP3	1.48921	0.232226	1.65094	0.140663	0.888136
RP1-257C22.2	0
LINC01073	0
FRY-AS1	15.3276	-0.174408	0.540001	-0.322977	0.746712	0.980987
FRY	922.519	-0.114104	0.224339	-0.508621	0.611018	0.980987
ZAR1L	7.44134	0.109811	0.707761	0.155153	0.8767	0.989649
BRCA2	1846.09	0.893156	0.441758	2.02182	0.0431947	0.980987
IFIT1P1	11.6783	1.133	0.637214	1.77805	0.0753951	0.980987
N4BP2L1	204.889	0.466863	0.257802	1.81094	0.0701502	0.980987
SNORA16	6.07341	0.453128	0.82243	0.550963	0.581659	0.980987
RP11-298P3.4	0
N4BP2L2	1545.97	0.740144	0.392141	1.88744	0.0591009	0.980987
ATP8A2P2	0
PDS5B	2037.39	0.381848	0.456571	0.836339	0.402964	0.980987
RNY1P4	0
RP11-380B4.3	12.2724	0.0251505	0.664765	0.0378337	0.96982	0.999038
LINC00423	0
TOMM22P3	0
KL	5.2944	0.229493	0.898578	0.255395	0.798418	0.984237
AL161898.1	0
STARD13	410.909	0.0986123	0.242307	0.406972	0.684028	0.980987
STARD13-IT1	0.967229	-0.0693929	1.74367	-0.039797	0.968255
AL139187.1	0
STARD13-AS	3.24651	0.291412	0.942352	0.309239	0.75714	0.980987
RP11-141M1.1	1.98316	1.2051	1.38682	0.868967	0.384865
RP11-141M1.4	1.40783	-0.28747	1.41373	-0.203342	0.838868
AL138999.1	0
RP11-141M1.3	57.2073	0.653084	0.317617	2.0562	0.0397633	0.980987
AL139383.1	0.18828	-0.982783	4.08047	-0.24085	0.809671
RP11-37L2.1	0.589379	0.189908	2.45794	0.0772633	0.938414
RP11-179A7.2	0
RFC3	2194.12	0.0137198	0.232734	0.0589508	0.952991	0.998084
RNU5A-4P	0
RP11-142E9.1	160.929	0.170852	0.386842	0.441658	0.658737	0.980987
AL161891.1	0.353462	-0.0209981	3.26547	-0.00643034	0.994869
RP11-218I21.2	1.03376	0.891482	1.88587	0.472718	0.636414
VDAC1P12	0
RP11-282M24.1	0
RP11-16D22.2	0
LINC00457	0
RP11-266E6.3	0
GAMTP2	0
RP11-307O13.1	0
NBEA	56.9267	0.499196	0.433869	1.15057	0.24991	0.980987
SCAND3P1	0
PHBP13	2.2888	0.923804	1.21329	0.761403	0.446417	0.980987
MAB21L1	0.262541	-1.60489	4.06389	-0.394915	0.692906
AL390071.1	0.446321	2.30101	3.63462	0.633081	0.52668
LINC00445	0
DCLK1	0.184949	-0.982783	4.08047	-0.24085	0.809671
SOHLH2	0.518645	0.886043	2.9301	0.302394	0.762352
CCDC169-SOHLH2	0
CCDC169	0
RNU6-71P	0
SPG20	0.148774	0.94077	4.08047	0.230554	0.817661
SPG20OS	0
AL139377.1	0
CCNA1	0.165182	0.94077	4.08047	0.230554	0.817661
HIST1H2APS6	0
SERTM1	0
AL136160.1	0
GAPDHP34	0
TCEAL4P1	0
ARL2BPP3	0
NDE1P2	0
RFXAP	116.836	0.037242	0.28358	0.131328	0.895516	0.991886
SMAD9	183.573	0.00545269	0.270605	0.02015	0.983924	0.999038
SMAD9-IT1	4.59249	0.17373	0.876625	0.198181	0.842904	0.986115
LAMTOR3P1	0.165182	0.94077	4.08047	0.230554	0.817661
RPL29P28	0
EIF4A1P5	5.10541	0.0558972	0.771872	0.0724177	0.94227	0.997006
ALG5	880.806	0.108172	0.188079	0.575141	0.565196	0.980987
EXOSC8	1696.53	0.0695708	0.194088	0.358451	0.720006	0.980987
SUPT20H	1636.75	0.219405	0.216189	1.01487	0.310167	0.980987
AL138706.2	0
AL138706.1	0.633507	-0.0139874	2.18061	-0.00641444	0.994882
CSNK1A1L	0.148774	0.94077	4.08047	0.230554	0.817661
RP11-676B18.2	0.13127	-0.982783	4.08047	-0.24085	0.809671
RP11-676B18.1	0.907423	0.544232	2.24416	0.242511	0.808385
RN7SKP1	0
RPS12P24	0
LINC01048	0
LINC00547	0
POSTN	0
TRPC4	0.165182	0.94077	4.08047	0.230554	0.817661
RNA5SP26	0
RP11-93G5.1	6.1755	0.319028	0.696878	0.457796	0.647099	0.980987
HSPD1P9	0
LINC00571	2.63676	-0.406479	1.0767	-0.377522	0.705786	0.980987
UFM1	1131.9	0.371438	0.32074	1.15807	0.246837	0.980987
RP11-131P10.2	0.18828	-0.982783	4.08047	-0.24085	0.809671
LINC00437	0
LINC00366	0
PRDX3P3	0
FREM2	0.313956	1.78883	3.34158	0.535325	0.592425
RNU6-56P	0
AL590007.1	0
FREM2-AS1	0
PLA2G12AP2	0
ANKRD26P2	0
STOML3	1.17167	-1.4036	2.04391	-0.686722	0.492258
PROSER1	2600.39	-0.0433481	0.13788	-0.314389	0.753225	0.980987
NHLRC3	674.606	0.270982	0.222911	1.21565	0.224118	0.980987
RP11-50D16.4	5.76652	0.958863	0.890973	1.0762	0.281839	0.980987
NXT1P1	0.313956	1.78883	3.34158	0.535325	0.592425
LHFP	6.84505	0.501114	0.689639	0.726633	0.467451	0.980987
AL512505.1	0
COG6	535.181	0.357208	0.355011	1.00619	0.314325	0.980987
MIR4305	0
RNY4P14	0
CDKN2AIPNLP3	0
AZU1P1	0
RP11-427J23.1	68.9092	-0.238855	0.257661	-0.927014	0.353919	0.980987
LINC00332	1.39073	1.17533	1.66292	0.70679	0.479697
LINC00548	3.24745	-0.222805	1.04579	-0.21305	0.831288	0.986115
RPL17P51	0.319551	-1.82988	3.32375	-0.550547	0.581944
RNY3P9	0
RP11-172E9.2	1.31465	0.479159	1.7161	0.279214	0.780081
RN7SKP2	0
LINC00598	24.2464	-0.349912	0.464264	-0.753693	0.451034	0.980987
FOXO1	846.562	-0.137468	0.180071	-0.763411	0.445219	0.980987
RLIMP1	0
MIR320D1	0.822881	0.325536	2.59564	0.125416	0.900194
MRPS31	652.292	0.194469	0.202293	0.961321	0.336391	0.980987
SLC25A15	1190.41	-0.307005	0.178275	-1.72209	0.085054	0.980987
MIR621	306.496	-0.370323	0.180952	-2.04653	0.0407043	0.980987
TPTE2P5	2.44902	-0.0551789	1.24942	-0.0441637	0.964774	0.999033
CYCSP34	2.84789	-1.35087	1.08394	-1.24626	0.21267	0.980987
SUGT1P3	7.4561	0.144099	0.67304	0.214102	0.830467	0.986115
ELF1	2606.67	1.32721	0.276908	4.79295	1.64345e-06	0.000143781
RGS17P1	4.67835	1.05686	0.968744	1.09096	0.275291	0.980987
WBP4	726.793	0.454762	0.287088	1.58405	0.113183	0.980987
MIR3168	0.18828	-0.982783	4.08047	-0.24085	0.809671
RN7SL597P	0.165182	0.94077	4.08047	0.230554	0.817661
KBTBD6	946.584	-0.000553887	0.23172	-0.00239033	0.998093	0.999971
RP11-74J13.8	37.3254	0.663376	0.328698	2.0182	0.0435709	0.980987
CALM2P3	6.09603	-1.0938	0.758655	-1.44176	0.14937	0.980987
KBTBD7	564.892	-0.15793	0.175401	-0.900394	0.36791	0.980987
MORF4L1P4	0.525334	-1.05733	2.93801	-0.359879	0.718937
MTRF1	257.079	0.363813	0.304416	1.19512	0.232041	0.980987
RP11-74J13.9	6.0265	-0.158237	0.769789	-0.205559	0.837135	0.986115
RAC1P3	0.280044	-0.0209993	3.51884	-0.00596767	0.995239
NAA16	617.148	0.16874	0.371633	0.454052	0.649792	0.980987
RNU6-57P	0
TUBBP2	8.03804	-0.403662	0.631214	-0.639501	0.522497	0.980987
OR7E36P	0
OR7E155P	0
OR7E37P	0
AL354833.1	0
AL354833.2	0
AL354833.3	0
RGCC	15.0297	-0.835694	0.497095	-1.68115	0.0927329	0.980987
VWA8	1606.24	0.202256	0.296353	0.682482	0.494935	0.980987
MIR5006	1.02295	-1.06647	1.93057	-0.552414	0.580665
RN7SL515P	0
RNU6-74P	0
KARSP1	0
VWA8-AS1	4.88236	0.188734	0.873949	0.215956	0.829022	0.986115
RPS28P8	0
DGKH	442.559	0.488473	0.397961	1.22744	0.219658	0.980987
RP11-187A9.3	1.47792	-0.323592	1.38625	-0.233429	0.815428
MAPK6PS3	1.44448	-1.87894	1.89243	-0.992875	0.320771
AL139328.1	0
CHCHD2P11	0
FHP1	0.515118	0.871915	2.54785	0.342216	0.732188
AKAP11	1295.3	0.300344	0.428401	0.701081	0.483252	0.980987
FABP3P2	0
TNFSF11	27.2155	0.0781963	0.39281	0.199069	0.842209	0.986115
FAM216B	0
LINC01050	0
LINC00428	0
EPSTI1	1392	7.96413	0.315593	25.2354	1.63748e-140	2.5566e-137
ZDHHC4P1	0
DNAJC15	1791.76	0.137791	0.13086	1.05297	0.292356	0.980987
LINC00400	0
RP11-460G11.2	0
ENOX1	1.76334	-0.10597	1.47009	-0.0720842	0.942535
AL607148.1	0
RPL36P19	0
ENOX1-AS2	0
ENOX1-AS1	0
RP11-168P13.1	0
CCDC122	100.762	0.444188	0.382081	1.16255	0.245012	0.980987
RP11-5G9.5	3.20722	-0.061656	1.03491	-0.0595763	0.952493	0.998023
AL512506.1	0.616003	-1.39309	2.38638	-0.583767	0.559377
LACC1	208.727	0.526434	0.450524	1.16849	0.242608	0.980987
RP11-5G9.6	0.393811	-2.16519	3.77608	-0.573397	0.566376
LINC00284	0.37656	-2.0379	3.8714	-0.526399	0.598611
DGKZP1	29.5693	-0.113623	0.364098	-0.312068	0.754989	0.980987
LINC00390	0.411315	-0.665407	3.12346	-0.213036	0.831299
SMIM2-AS1	16.3582	-0.566757	0.513034	-1.10472	0.269282	0.980987
SMIM2	0.148774	0.94077	4.08047	0.230554	0.817661
SMIM2-IT1	0
MIR8079	0.13127	-0.982783	4.08047	-0.24085	0.809671
RP11-478K15.6	0
RP11-269C23.5	1.93408	0.152899	1.57254	0.0972306	0.922543
SERP2	155.24	-0.233938	0.195558	-1.19626	0.231595	0.980987
TUSC8	6.77962	-0.286027	0.730951	-0.391308	0.69557	0.980987
TSC22D1	1519.45	-0.133946	0.139966	-0.956989	0.338573	0.980987
RP11-269C23.4	0
RP11-71C5.2	0.411315	-0.665407	3.12346	-0.213036	0.831299
AL139184.1	0
TSC22D1-AS1	9.2546	0.850745	0.627404	1.35598	0.175106	0.980987
SMARCE1P5	2.21661	0.239489	1.26489	0.189336	0.84983	0.986115
LINC00407	0
RP11-442J21.2	0
LINC00330	0
NUFIP1	862.354	0.0163111	0.149989	0.108749	0.913402	0.993775
RP11-321C24.1	0.165182	0.94077	4.08047	0.230554	0.817661
GPALPP1	571.253	0.280093	0.255363	1.09684	0.272711	0.980987
RN7SL49P	3.64663	-0.598796	1.03637	-0.577783	0.56341	0.980987
RN7SKP3	0
GTF2F2	1278.08	0.326351	0.272304	1.19848	0.23073	0.980987
RP11-321C24.4	0.165182	0.94077	4.08047	0.230554	0.817661
KCTD4	0
RP11-290D2.5	0.657203	2.84104	2.26493	1.25436	0.20971
AL138963.1	0.178065	0.94077	4.08047	0.230554	0.817661
TPT1	44449.9	0.00294591	0.156062	0.0188766	0.98494	0.999038
RP11-290D2.6	1026.56	-0.128129	0.201297	-0.636519	0.524438	0.980987
TPT1-AS1	434.892	0.171474	0.184476	0.929522	0.352619	0.980987
RP11-290D2.3	9.87943	1.13157	0.60714	1.86377	0.0623542	0.980987
RCN1P2	8.51226	0.892022	0.665581	1.34022	0.180175	0.980987
SLC25A30	533.034	0.225089	0.259289	0.868099	0.38534	0.980987
SLC25A30-AS1	2.3497	1.01301	1.18898	0.852001	0.394214	0.980987
PPIAP25	0
COG3	1374.56	0.17985	0.237855	0.756132	0.44957	0.980987
ERICH6B	0
RNA5SP27	0
TIMM9P3	0
COX4I1P2	0
LINC01055	0
AKR1B1P4	0
SPERT	14.6334	-0.0861312	0.498	-0.172954	0.862687	0.98798
SIAH3	0
ZC3H13	3565.92	0.209491	0.413258	0.506927	0.612206	0.980987
CPB2-AS1	43.6999	0.410655	0.345305	1.18925	0.23434	0.980987
CPB2	1645.89	-0.0717874	0.173265	-0.414322	0.678638	0.980987
RP11-139H14.5	46.5357	0.928289	0.361706	2.56642	0.0102754	0.391295
LCP1	1983.05	-0.0673303	0.136052	-0.494885	0.620681	0.980987
RN7SL288P	0
LRRC63	41.6346	0.367464	0.338819	1.08454	0.278124	0.980987
RN7SKP5	0.474517	0.922161	2.60569	0.353903	0.723412
FAM206BP	0.353462	-0.0209981	3.26547	-0.00643034	0.994869
LINC00563	0.13127	-0.982783	4.08047	-0.24085	0.809671
KIAA0226L	186.221	-0.0156299	0.248262	-0.0629574	0.9498	0.998
RNU2-6P	1.83179	1.41017	1.32815	1.06176	0.288346
RNU6-68P	0
PPP1R2P4	0
LINC01198	0.18828	-0.982783	4.08047	-0.24085	0.809671
OR7E101P	0
RP11-189B4.7	0
COX17P1	2.44462	-0.857468	1.28752	-0.665984	0.505421	0.980987
FKBP1AP3	0
LRCH1	1138.79	0.376258	0.227127	1.6566	0.0976011	0.980987
RP11-165D6.1	0.326838	1.83431	3.30364	0.555239	0.578731
ESD	3695.33	0.225595	0.173837	1.29774	0.194378	0.980987
HTR2A	0
HTR2A-AS1	0
GNG5P5	0
RN7SL700P	0
NAP1L4P3	3.59455	-0.809246	1.06428	-0.760371	0.447033	0.980987
RPL27AP8	2.07525	0.22408	1.19058	0.188211	0.850711
RP11-279N8.1	6.04112	0.043459	0.727654	0.0597249	0.952375	0.998023
LINC00444	7.59621	0.927322	0.823958	1.12545	0.2604	0.980987
LINC00562	19.5337	-0.287726	0.511485	-0.562531	0.573754	0.980987
SUCLA2	1148.11	0.298147	0.342165	0.871353	0.383562	0.980987
SUCLA2-AS1	5.17858	-0.169437	0.758128	-0.223494	0.823151	0.986059
NUDT15	1917.82	0.0353653	0.16818	0.210283	0.833447	0.986115
RP11-90M2.5	6.86291	-0.0361021	0.694017	-0.052019	0.958514	0.998808
MED4	1398.28	0.148212	0.235803	0.628542	0.529649	0.980987
MED4-AS1	0.13127	-0.982783	4.08047	-0.24085	0.809671
POLR2KP2	0
ITM2B	10585.4	0.169946	0.131217	1.29515	0.195269	0.980987
LINC00441	8.16763	-0.484789	0.777616	-0.62343	0.533002	0.980987
RB1	1886.9	0.453798	0.42003	1.0804	0.279966	0.980987
PPP1R26P1	0.44749	-2.33401	2.94619	-0.792214	0.428236
PCNPP5	2.24666	0.433151	1.20995	0.357991	0.72035	0.980987
RP11-305D15.8	0.366345	-0.0209979	3.22897	-0.00650296	0.994811
LPAR6	366.393	0.362856	0.378565	0.958502	0.337809	0.980987
RCBTB2	224.81	-0.0601795	0.237825	-0.253041	0.800236	0.984237
RP11-165D7.5	2.53691	-0.000849003	1.1048	-0.000768466	0.999387	0.999971
LINC01077	0
LINC00462	0
CYSLTR2	0.313956	1.78883	3.34158	0.535325	0.592425
AL137118.1	0
PSME2P2	44.005	0.970946	0.31804	3.05291	0.00226637	0.114371
RP11-156K23.3	73.181	0.00166886	0.24995	0.00667677	0.994673	0.999971
FNDC3A	2620.07	0.505857	0.451641	1.12004	0.262696	0.980987
RNU6-60P	0.511787	0.871919	2.55193	0.341671	0.732598
RAD17P2	0
RNY3P2	0.280044	-0.0209993	3.51884	-0.00596767	0.995239
COX7CP1	3.7055	-0.149123	0.95073	-0.156851	0.875362	0.989649
OGFOD1P1	1.70312	1.42606	1.45832	0.977878	0.328135
MLNR	0
RP11-203I16.7	0
CDADC1	324.642	0.0814485	0.217145	0.375089	0.707595	0.980987
CAB39L	180.687	0.126367	0.34642	0.36478	0.715275	0.980987
SETDB2	258.803	0.560247	0.313938	1.78458	0.0743292	0.980987
SNRPGP14	3.07368	0.6566	1.11867	0.586948	0.557238	0.980987
PHF11	512.762	2.03373	0.200111	10.163	2.89978e-24	6.32868e-22
RCBTB1	951.648	0.245989	0.223844	1.09893	0.271798	0.980987
RP11-432M24.4	0
ARL11	1.96456	0.33114	1.35244	0.244846	0.806576
EBPL	1951.46	-0.0577202	0.176611	-0.326822	0.743803	0.980987
KPNA3	3712.7	0.206674	0.274443	0.753068	0.451409	0.980987
RP11-195L15.2	2.302	-1.91012	1.31108	-1.4569	0.145143	0.980987
RNY4P30	0
CTAGE10P	1.07663	-1.14671	1.9249	-0.595722	0.551361
RNY4P9	0
SPRYD7	826.74	-0.0259546	0.174226	-0.14897	0.881577	0.990255
AL136123.1	0
DLEU2	1097.2	0.312922	0.348581	0.8977	0.369345	0.980987
TRIM13	328.835	-0.057786	0.181188	-0.318928	0.749781	0.980987
MIR3613	3.70054	-0.783874	1.08529	-0.722269	0.470129	0.980987
KCNRG	2.99641	-1.48047	1.13498	-1.3044	0.192098	0.980987
MIR16-1	0
MIR15A	0.760277	3.06985	2.54204	1.20763	0.227188
DLEU1	318.25	0.0196835	0.241692	0.0814407	0.935091	0.995995
DLEU1_1	0
RPL18P10	12.3044	-0.040543	0.578801	-0.0700467	0.944157	0.997257
DLEU1_2	0
RP11-34F20.7	30.8064	0.367148	0.362399	1.0131	0.311011	0.980987
ST13P4	7.20405	-0.124135	0.672612	-0.184557	0.853576	0.986624
RPL34P26	0.165182	0.94077	4.08047	0.230554	0.817661
AL138696.1	0
DLEU1-AS1	0
DLEU7	1.44046	-0.251662	1.49338	-0.168519	0.866175
DLEU7-AS1	10.1228	-0.430546	0.6683	-0.644242	0.519419	0.980987
RNA5SP28	0
RNASEH2B-AS1	7.71432	0.165036	0.794263	0.207785	0.835397	0.986115
RNASEH2B	904.045	0.0437546	0.171805	0.254675	0.798974	0.984237
GUCY1B2	61.2223	0.392354	0.411474	0.953533	0.34032	0.980987
RNA5SP29	0.872107	0.443734	2.57135	0.172568	0.862991
LINC00371	0
RPL5P31	0
RP11-457D13.4	0
SLMO2P2	0
FAM124A	15.3312	-0.62848	0.546202	-1.15064	0.249882	0.980987
SERPINE3	0.427723	-0.666963	3.08608	-0.216119	0.828895
MIR5693	2.10231	0.655968	1.18483	0.553638	0.579827
INTS6	1632.03	0.441461	0.309365	1.42699	0.153583	0.980987
INTS6-AS1	32.5433	0.113826	0.397899	0.286069	0.774826	0.980987
RPS4XP16	9.60668	-0.676346	0.594879	-1.13695	0.255561	0.980987
AL354820.1	0
RN7SL320P	0.13127	-0.982783	4.08047	-0.24085	0.809671
SNRPGP11	0
MIR4703	0
RNU6-65P	0
WDFY2	1319.74	0.112569	0.147228	0.76459	0.444516	0.980987
RNY1P6	0
RN7SL413P	0
ATP5F1P1	3.50823	-0.183479	0.928151	-0.197682	0.843294	0.986115
DHRS12	311.045	0.0408058	0.180257	0.226375	0.82091	0.985371
RP11-327P2.5	52.8643	-0.0562616	0.290254	-0.193836	0.846305	0.986115
CCDC70	3.42041	1.75682	1.1023	1.59377	0.110987	0.980987
CTAGE3P	33.0786	-0.340627	0.522073	-0.652451	0.51411	0.980987
RP11-327P2.6	0
ATP7B	3779.54	-0.249161	0.146323	-1.70282	0.0886025	0.980987
FABP5P2	0.468324	-0.872232	2.60702	-0.33457	0.737949
ALG11	501.733	0.405271	0.308666	1.31297	0.189191	0.980987
UTP14C	1572.77	0.475652	0.377365	1.26046	0.207505	0.980987
NEK5	13.4805	0.369428	0.604603	0.611027	0.541182	0.980987
RP11-248G5.9	0.319551	-1.82988	3.32375	-0.550547	0.581944
NEK3	749.453	0.237024	0.189696	1.2495	0.211484	0.980987
MRPS31P5	42.4671	-0.26742	0.357981	-0.747021	0.455051	0.980987
RP11-248G5.8	0
TPTE2P2	0.630175	-0.00667989	2.18253	-0.00306062	0.997558
RP13-444H2.1	0
THSD1	3.79016	0.518069	0.923736	0.560841	0.574906	0.980987
RNY4P24	0
VPS36	1167.34	0.22913	0.29611	0.773801	0.439049	0.980987
RP11-245D16.4	28.0827	-0.0744775	0.358662	-0.207653	0.8355	0.986115
CKAP2	3591.94	0.416272	0.435344	0.956192	0.338975	0.980987
LINC00345	5.94515	-0.5282	0.809509	-0.652494	0.514082	0.980987
RP11-78J21.4	3.00857	-0.159962	1.01789	-0.157151	0.875126	0.989606
RP11-78J21.6	3.61326	-0.321782	0.94721	-0.339716	0.73407	0.980987
TPTE2P3	3.41121	0.399327	1.09271	0.365447	0.714778	0.980987
RP11-78J21.7	21.843	0.184494	0.389422	0.473765	0.635668	0.980987
MRPS31P4	99.2363	0.304647	0.25237	1.20715	0.227376	0.980987
HNRNPA1L2	262.507	0.236223	0.257756	0.916459	0.359426	0.980987
RP11-93H24.3	15.672	0.215798	0.499427	0.43209	0.665676	0.980987
SUGT1	2659.18	0.243444	0.314364	0.774403	0.438692	0.980987
LECT1	0
MIR759	0
PPIAP26	0
PCDH8	0.309335	-0.0209987	3.40711	-0.00616322	0.995082
OLFM4	0
LINC01065	0
RP11-24H2.3	0
PCDH8P1	0
RN7SL618P	0
RP11-384G23.1	0
AL450423.1	0
RP11-384G23.2	0
LINC00558	0
LINC00458	0
RP11-168P6.2	0
RPL13AP25	19.7342	-0.201052	0.421512	-0.476978	0.633378	0.980987
AL512655.1	0
RP11-108H9.1	4.52954	0.205322	0.884838	0.232045	0.816503	0.985371
RP11-78L16.1	23.9436	-0.0237507	0.43739	-0.0543009	0.956695	0.998747
MIR5007	0
RP11-415G4.1	0
HNF4GP1	0
SPATA2P1	0
RN7SKP6	0
PRR20A	0
PRR20C	0
PRR20B	0
PRR20D	0
PRR20E	0
PRR20FP	0
MTCO2P3	0
SLC25A5P4	0
RPL31P53	0
PCDH17	803.684	1.29126	0.341708	3.77883	0.000157569	0.01059
RP11-95F22.1	0.280044	-0.0209993	3.51884	-0.00596767	0.995239
RNA5SP30	0
RP11-538C21.2	0.576497	0.154656	2.4679	0.062667	0.950032
LINC00374	0
RP11-168J5.2	0
RNY4P29	0
CTAGE16P	12.0023	0.0372984	0.628282	0.0593658	0.952661	0.998023
DNAJA1P1	0
AL359262.1	0
HMGN2P39	1.71717	-0.191738	1.30886	-0.146492	0.883533
POLR3KP1	0
RPP40P2	0
RNU7-88P	0
DIAPH3	1215.19	0.449618	0.436962	1.02896	0.303496	0.980987
DIAPH3-AS1	0.18828	-0.982783	4.08047	-0.24085	0.809671
RN7SL375P	2.04272	-0.0896308	1.48236	-0.060465	0.951785
DIAPH3-AS2	0
RNY4P28	0
LINC00434	0
TARDBPP2	1.74869	3.11072	1.81371	1.71511	0.0863248
RP11-359P14.3	0
TDRD3	265.18	0.299484	0.354756	0.844196	0.39856	0.980987
AL354764.1	0
RNA5SP31	0
EIF4A1P6	0.393811	-2.16519	3.77608	-0.573397	0.566376
LINC00378	0
RP11-521H3.3	0
RNY3P5	0
LINC01442	0
MIR3169	0
PCDH20	1.25456	1.56012	1.683	0.926986	0.353934
RP11-432J3.4	0
AL596329.1	0
RAC1P8	0
RP11-429G17.2	0
AL353765.1	0
LINC00358	0
LINC01075	0
LINC01074	0
LINC00459	0
RPL32P28	0
RP11-490P13.2	0
SQSTM1P1	0
LINC00448	0
AL442643.1	0
RP11-527N12.2	0
LINC00376	0
LINC00395	1.75844	-0.868053	1.56318	-0.555311	0.578682
OR7E156P	0
RP11-473M10.3	0
RNU6-81P	0
PPP1R2P10	42.9883	-0.0802132	0.393782	-0.203699	0.838589	0.986115
RP11-394A14.2	1.00674	-1.07909	1.76931	-0.609896	0.541931
OR7E104P	0
RP11-394A14.4	0
NFYAP1	13.508	0.367041	0.550153	0.667162	0.504668	0.980987
LINC00355	157.926	-0.0433158	0.260052	-0.166566	0.867712	0.989137
AL356253.1	0
LGMNP1	0.538411	-1.03202	2.53493	-0.407119	0.68392
STARP1	0
HNRNPA3P5	31.3882	0.23802	0.567373	0.419512	0.674842	0.980987
AL354775.1	0
LINC01052	0
MIR548X2	0
MIR4704	0
TRIM60P19	0.18828	-0.982783	4.08047	-0.24085	0.809671
PCDH9	9.01566	-0.0467312	0.60949	-0.0766726	0.938884	0.996912
PCDH9-AS1	0
RNU7-87P	0
PCDH9-AS2	0
PCDH9-AS3	0
PCDH9-AS4	0
RPSAP53	0
LINC00364	0
BCRP9	0
NPM1P22	0.13127	-0.982783	4.08047	-0.24085	0.809671
OR7E111P	0
OR7E33P	0.165182	0.94077	4.08047	0.230554	0.817661
ELL2P3	0
HNRNPA1P18	0
RPL37P21	0
RPS3AP52	0
RPL12P34	0
RN7SL761P	0
ZDHHC20P4	0.13127	-0.982783	4.08047	-0.24085	0.809671
SNRPFP3	0
LINC00383	0
LINC00401	0
SRSF1P1	0
KLHL1	0
RNY3P10	0
PSMC1P13	0
ATXN8OS	0
RNU6-54P	0.178065	0.94077	4.08047	0.230554	0.817661
RP11-475F14.1	0
AL391123.1	0
MTCL1P1	0
LINC00348	3.06533	-0.52869	1.04509	-0.505879	0.612941	0.980987
RABEPKP1	0
DACH1	12.8591	-0.216118	0.531852	-0.40635	0.684486	0.980987
H3F3BP1	3.52283	0.271704	1.08931	0.249428	0.803029	0.9848
RPL21P109	0
RPL35AP31	0
RPS10P21	0
RNA5SP32	0
SNORD37	0.616003	-1.39309	2.38638	-0.583767	0.559377
RPL18AP17	0
RPL21P110	0
RNU6-80P	4.20252	-0.946825	0.883922	-1.07116	0.284096	0.980987
MZT1	1494.91	0.185754	0.301043	0.617036	0.537211	0.980987
BORA	998.334	0.235926	0.290751	0.811435	0.417116	0.980987
DIS3	1878.08	0.447612	0.429095	1.04315	0.296877	0.980987
PIBF1	287.776	0.415395	0.425891	0.975355	0.329384	0.980987
AL391384.1	0.662797	0.0580394	2.16501	0.0268079	0.978613
RNU6-79P	0
PSMD10P3	1.1705	0.874722	1.94913	0.448776	0.653593
KLF5	997.788	0.421498	0.219026	1.92442	0.054302	0.980987
FABP5P1	4.28131	-1.19056	0.932457	-1.2768	0.201674	0.980987
RNU6-66P	0
AL354720.1	0
RNU4-10P	0
RNY1P8	0
RP11-309J13.1	0.445226	0.834081	2.63874	0.316091	0.751934
MARK2P12	0
LINC00393	0.393811	-2.16519	3.77608	-0.573397	0.566376
LINC00392	0
KLF12	341.907	0.162527	0.371587	0.437387	0.661831	0.980987
RP11-552M6.1	0
RP11-157H4.1	0.148774	0.94077	4.08047	0.230554	0.817661
LINC00402	6.22602	-1.10814	0.724418	-1.5297	0.12609	0.980987
RNY1P5	0
RPL21P108	0
RP11-512C24.3	0
LINC00381	1.24392	0.775265	1.71359	0.452423	0.650965
LINC00347	0
RIOK3P1	0
RNU6-38P	0
SSR1P2	0
CTAGE11P	0.280044	-0.0209993	3.51884	-0.00596767	0.995239
LINC01078	0
TBC1D4	864.475	0.0331005	0.299937	0.110358	0.912125	0.993759
RP11-182M20.2	0.475612	2.38367	2.90378	0.820884	0.411713
COMMD6	802.416	0.0450713	0.155641	0.289585	0.772133	0.980987
UCHL3	340.903	0.212425	0.283379	0.749614	0.453487	0.980987
RP11-29G8.3	14.7512	0.127004	0.545742	0.232717	0.815981	0.985371
LMO7-AS1	6.47142	0.0984444	0.724909	0.135802	0.891977	0.991886
LMO7	2496.44	0.429043	0.370117	1.15921	0.246371	0.980987
RP11-173B14.4	10.4798	0.284478	0.63864	0.445444	0.655999	0.980987
FAM204CP	0
LMO7DN	0
LMO7DN-IT1	0
LINC00561	0
LINC01034	0
RN7SL571P	0
KCTD12	17.5297	-0.387062	0.443136	-0.873461	0.382412	0.980987
AC000403.1	0.165182	0.94077	4.08047	0.230554	0.817661
AC000403.4	0.18828	-0.982783	4.08047	-0.24085	0.809671
BTF3P11	0
IRG1	0
RPL7P44	2.9317	-1.40869	1.09904	-1.28174	0.199933	0.980987
DHX9P1	2.48147	-0.0543336	1.32148	-0.0411158	0.967204	0.999038
CLN5	588.608	0.0477867	0.182239	0.26222	0.793152	0.983004
FBXL3	768.276	0.185021	0.363101	0.509559	0.610361	0.980987
AC001226.7	0.479138	2.39348	2.8987	0.825711	0.408968
MYCBP2	1587.67	0.539553	0.451638	1.19466	0.232221	0.980987
MYCBP2-AS1	1.39366	-0.919512	1.55184	-0.59253	0.553495
MYCBP2-AS2	1.34772	1.47317	1.72776	0.85265	0.393854
SCEL	0.165182	0.94077	4.08047	0.230554	0.817661
SCEL-AS1	0
RNY3P7	0
SPTLC1P5	0
SLAIN1	106.199	0.00695413	0.238118	0.0292045	0.976701	0.999038
MIR3665	0
EDNRB-AS1	0
EDNRB	47.2085	0.0586242	0.472136	0.124168	0.901182	0.992221
RNF219-AS1	2.47506	0.105022	1.19965	0.0875436	0.930239	0.995562
RP11-318G21.4	9.51426	-0.258036	0.596352	-0.43269	0.66524	0.980987
RN7SL810P	0.682564	-1.50764	2.12642	-0.709004	0.478322
LINC01069	0
LINC00446	0
RP11-203P2.2	0
SRGNP1	0
RNY3P3	0
RPL31P54	0
TCEB1P23	0
RP11-52L5.6	2.33365	-0.483809	1.15082	-0.420403	0.674191	0.980987
POU4F1	0
RNF219	825.957	0.441837	0.390624	1.1311	0.258011	0.980987
AL139319.1	0
RPL21P111	0
LINC00331	0
HSPD1P8	0.18828	-0.982783	4.08047	-0.24085	0.809671
CCT5P2	0.667418	1.43523	2.35055	0.610594	0.541468
NIPA2P5	0
BCAS2P3	0
RBM26	2030.84	0.372622	0.389438	0.95682	0.338658	0.980987
RNA5SP33	1.12572	1.33575	1.89426	0.70516	0.480711
RBM26-AS1	93.9699	0.186462	0.247256	0.754124	0.450775	0.980987
NDFIP2-AS1	0
NDFIP2	1081.17	0.398187	0.283642	1.40384	0.160367	0.980987
LINC01068	0.667418	1.43523	2.35055	0.610594	0.541468
LINC01038	0
LINC00382	0
SPRY2	376.609	0.00266283	0.176349	0.0150997	0.987953	0.99922
RNU6-61P	0
HNRNPA1P31	0
PWWP2AP1	0
ARF4P4	0
LINC00377	0
DPPA3P3	1.73751	1.594	1.57314	1.01326	0.310935
AL354806.1	0.46273	2.35222	2.92253	0.804858	0.420902
LINC00564	2.84745	-0.188149	1.06922	-0.175968	0.860319	0.98726
RP11-452B18.2	0
RNU6-77P	0
HIGD1AP2	0
PTMAP5	101.198	0.0133824	0.249	0.0537448	0.957139	0.998747
GYG1P2	0
RP11-464I4.1	0
RNU6-67P	0
SLITRK1	0
VENTXP2	0
UBE2D3P4	0.343247	1.89239	3.259	0.580665	0.561466
MTND4P1	0
MTND5P3	0
LINC00333	0
LINC00375	0
LINC00351	1.45689	-0.955383	1.50185	-0.636138	0.524686
RNU6-72P	0
SLITRK6	0
RP11-272M24.2	0
MOB1AP1	0
RP11-30L8.1	0
DDX6P2	0.356129	1.94335	3.94219	0.492961	0.62204
TXNL1P1	0
LINC00430	0
UBBP5	0
LIN28AP2	0
RP11-342C20.2	0
MIR4500HG	0
RP11-29P20.1	0
MIR4500	0
SLITRK5	0
RP11-471M2.4	0
LINC00397	0
RP11-471M2.3	0
TET1P1	0
RP11-545P6.2	0
AL354896.1	0
RPL29P29	0
LINC00433	0
LINC00560	0
GRPEL2P1	0
LINC01047	0
TRIM60P13	0
LINC00440	0
SP3P	0.178065	0.94077	4.08047	0.230554	0.817661
LINC01040	0
LINC00353	0
RP11-75N6.3	0
AL355821.1	0
RPL7L1P1	0
PEX12P1	0
LINC00559	0
RNA5SP34	0
FAR1P1	0
KRT18P27	0
MIR622	0
LINC01049	0.852367	0.451451	2.00434	0.225236	0.821796
RNU6-75P	0
LINC00410	0
BRK1P2	0
LINC00380	0
LINC00379	0.178065	0.94077	4.08047	0.230554	0.817661
PPIAP23	0
MIR17HG	87.8586	0.353405	0.36931	0.956934	0.338601	0.980987
MIR17	0
MIR18A	0
MIR19A	0
MIR20A	0
MIR19B1	0
MIR92A1	0
GPC5	13.9541	0.14981	0.491991	0.304498	0.760749	0.980987
RNU4ATAC3P	0
FABP5P4	0
GPC5-AS2	0
GPC5-IT1	0
MIR548AS	0
GPC5-AS1	0
LINC00363	0
RP11-632L2.2	46.5298	-0.244135	0.292893	-0.833528	0.404547	0.980987
GPC6	725.636	0.447728	0.319011	1.40349	0.160471	0.980987
HNRNPA1P29	0
GPC6-AS2	0
RNA5SP35	0
GPC6-AS1	0.148774	0.94077	4.08047	0.230554	0.817661
DCT	0
AL139318.1	0
TGDS	241.024	0.228814	0.296641	0.771351	0.440499	0.980987
GPR180	233.146	1.03606	0.350964	2.95204	0.00315678	0.151473
RNA5SP36	0
LINC00391	0
SOX21	0
SOX21-AS1	0.356129	1.94335	3.94219	0.492961	0.62204
BRD7P5	0.18828	-0.982783	4.08047	-0.24085	0.809671
RPL21P112	0
LINC00557	0
RNU6-62P	0
ABCC4	1096.01	0.164941	0.212629	0.77572	0.437914	0.980987
RNY3P8	0
RNY4P27	0
MEMO1P5	0
CLDN10	0
CLDN10-AS1	0
DZIP1	367.681	0.121308	0.230558	0.526147	0.598786	0.980987
DNAJC3-AS1	49.467	0.18944	0.374003	0.506519	0.612492	0.980987
DNAJC3	1457.07	0.284469	0.388893	0.731482	0.464485	0.980987
MTND5P2	0.280044	-0.0209993	3.51884	-0.00596767	0.995239
MTND6P18	0
MTCYBP3	0.479138	2.39348	2.8987	0.825711	0.408968
RP11-10E18.7	4.53218	0.959684	0.857196	1.11956	0.2629	0.980987
UGGT2	392.065	0.386566	0.368952	1.04774	0.294758	0.980987
HMGN1P24	0.950129	2.19659	1.90953	1.15033	0.250008
HS6ST3	0
RN7SL164P	0
AMMECR1LP1	0
HSP90AB6P	0.184949	-0.982783	4.08047	-0.24085	0.809671
LINC00359	0
TULP3P1	0
RP11-65L19.4	0
RN7SKP7	0
OXGR1	0
LINC00456	0
MBNL2	541.002	0.343358	0.454919	0.754767	0.450389	0.980987
RNA5SP37	0
RAP2A	630.539	0.256445	0.361803	0.708797	0.47845	0.980987
RP11-128N14.5	0.628886	-1.39349	2.37415	-0.586942	0.557243
RP11-128N14.4	0.582091	-2.71775	2.71777	-0.999993	0.317314
PSMA6P4	0
RP11-120E13.1	0
RPL7AP61	0
RP11-383H17.4	0
IPO5	6178.64	0.108346	0.190821	0.567786	0.57018	0.980987
FTLP8	0
FARP1	2081.68	-0.24974	0.168474	-1.48237	0.138242	0.980987
RNF113B	0
RN7SKP8	0
MIR3170	0.13127	-0.982783	4.08047	-0.24085	0.809671
RP11-573N10.1	3.07055	0.668077	1.17664	0.567782	0.570183	0.980987
RP11-261P24.2	0
FARP1-AS1	9.16857	0.292278	0.605246	0.482907	0.629162	0.980987
STK24	4185.54	0.230176	0.172733	1.33255	0.18268	0.980987
RP11-295B17.6	0
STK24-AS1	12.9176	0.0930129	0.504394	0.184405	0.853695	0.986624
NUS1P4	0.184949	-0.982783	4.08047	-0.24085	0.809671
CYCSP35	0
CALM2P4	0
RN7SL60P	0
SLC15A1	173.331	0.289743	0.20956	1.38263	0.16678	0.980987
DOCK9	418.439	0.042073	0.243118	0.173056	0.862608	0.98798
DOCK9-AS1	0
RP11-155N3.4	0
RPL7L1P12	0.333723	-0.0209983	3.32539	-0.00631455	0.994962
RNU6-83P	0
DOCK9-AS2	1.73244	0.793317	1.55458	0.510309	0.609835
RPS6P23	0
GAPDHP22	0.475612	2.38367	2.90378	0.820884	0.411713
UBAC2-AS1	39.6734	-0.063433	0.305084	-0.20792	0.835292	0.986115
UBAC2	952.008	-0.0313283	0.179164	-0.174858	0.861191	0.987297
RN7SKP9	2.13119	-0.700752	1.17224	-0.597789	0.549981
H2AFZP3	8.22968	-0.586729	0.613926	-0.9557	0.339224	0.980987
GPR18	0
GPR183	0
MIR623	0.852172	0.417307	2.21625	0.188294	0.850646
HMGB3P4	3.49777	0.699277	1.06397	0.657234	0.511031	0.980987
CCR12P	0
AL583784.1	0
LINC00449	6.73044	-0.678463	0.689669	-0.983752	0.325237	0.980987
TM9SF2	3749.65	0.15218	0.14305	1.06382	0.287411	0.980987
LINC01039	0.165182	0.94077	4.08047	0.230554	0.817661
CFL1P8	0.778949	0.557275	2.03079	0.274413	0.783767
CLYBL	85.1246	0.10642	0.244504	0.435251	0.66338	0.980987
MIR4306	0
CLYBL-AS2	0
CLYBL-AS1	0
ZIC5	11.794	0.0501747	0.557064	0.09007	0.928232	0.995528
ZIC2	14.6667	-1.04684	0.508759	-2.05763	0.0396256	0.980987
LINC00554	0
NDUFA12P1	0
ASNSP3	0.450821	-2.34216	2.94058	-0.796497	0.425743
RP11-12G12.7	88.8449	-0.204439	0.255464	-0.800265	0.423558	0.980987
PCCA	333.145	0.165985	0.211916	0.78326	0.433475	0.980987
RPL15P18	8.41336	-0.212774	0.652666	-0.326008	0.744418	0.980987
RP11-340C20.3	0
PCCA-AS1	0
GGACT	30.1417	0.181122	0.390386	0.463956	0.642679	0.980987
RP11-151A6.4	1.60467	1.99408	1.55876	1.27927	0.200802
RP11-151A6.6	0.599595	-1.39257	2.40251	-0.579631	0.562164
RPS26P47	2.1773	0.7057	1.21417	0.58122	0.561092
TMTC4	835.741	0.0362675	0.141044	0.257135	0.797074	0.984098
COX5BP6	9.99895	0.415118	0.562345	0.738192	0.460398	0.980987
NALCN-AS1	0.178065	0.94077	4.08047	0.230554	0.817661
ARF4P3	0
LINC00411	0
NALCN	0.18828	-0.982783	4.08047	-0.24085	0.809671
ITGBL1	0.961635	2.14033	2.10721	1.01572	0.309764
FGF14	0.959277	-0.971398	1.90026	-0.511192	0.609217
RP11-397O8.7	0.18828	-0.982783	4.08047	-0.24085	0.809671
RNU1-24P	0
HMGB3P7	0.18828	-0.982783	4.08047	-0.24085	0.809671
MIR2681	0
LIPT1P1	0
RNY1P2	0
MIR4705	0
RPL39P29	0
FGF14-IT1	0.184949	-0.982783	4.08047	-0.24085	0.809671
RP11-347N5.3	0
FGF14-AS1	0
FGF14-AS2	0.682564	-1.50764	2.12642	-0.709004	0.478322
LINC00555	0
RP11-29B2.6	0.464993	-0.863018	2.61077	-0.33056	0.740977
TPP2	1018.01	0.33762	0.379532	0.889568	0.373698	0.980987
METTL21C	0
CCDC168	1.33215	1.12105	1.72233	0.650888	0.515119
LINC00283	0
TEX30	497.502	0.0581819	0.262454	0.221684	0.82456	0.986115
KDELC1	506.471	-0.097518	0.164441	-0.593028	0.553163	0.980987
BIVM	138.77	-0.0579222	0.339729	-0.170495	0.86462	0.988242
BIVM-ERCC5	0
ERCC5	159.975	0.0628523	0.405335	0.155063	0.876772	0.989649
METTL21EP	0.764777	-0.540501	2.03376	-0.265765	0.79042
RP11-255P5.2	0
RP11-255P5.3	0.589379	0.189908	2.45794	0.0772633	0.938414
SLC10A2	0
LINC01309	0
ATP6V1G1P7	0
RPL7P45	0
DAOA-AS1	0
DAOA-AS1_1	0
DAOA	0
LINC00343	0
AL603632.1	0
RNA5SP38	0.178065	0.94077	4.08047	0.230554	0.817661
LINC00460	0
RPL35P9	0
EFNB2	31.5893	-0.962852	0.389591	-2.47144	0.0134569	0.484281
RP11-272L14.2	0.178065	0.94077	4.08047	0.230554	0.817661
ARGLU1	1114.7	0.0713746	0.185856	0.384033	0.700954	0.980987
AL442127.2	0
AL442127.1	1.73631	-2.12507	1.66862	-1.27355	0.202823
LINC00551	0
LINC00443	0
ATP5G1P5	0.534194	2.52985	3.44848	0.733613	0.463185
RP11-282A11.3	0
PPIAP24	0
RP11-282A11.4	0
RP11-282A11.2	0
AL354741.1	0
AL445204.1	0
FAM155A	5.30614	-1.2253	0.842383	-1.45457	0.145789	0.980987
SNORD31	0
RP11-381O6.1	0
MIR1267	0
AL138710.1	0
FAM155A-IT1	0.184949	-0.982783	4.08047	-0.24085	0.809671
RP11-346C4.3	0.13127	-0.982783	4.08047	-0.24085	0.809671
LIG4	108.668	0.435669	0.504383	0.863767	0.387716	0.980987
ABHD13	217.42	0.337276	0.302503	1.11495	0.264872	0.980987
TNFSF13B	9.7199	0.0264859	0.659957	0.0401328	0.967987	0.999038
RP11-153I24.4	1.22009	0.472585	2.05722	0.22972	0.81831
RNA5SP39	0.13127	-0.982783	4.08047	-0.24085	0.809671
HCFC2P1	0
MYO16	0.373229	-2.01563	3.18492	-0.632865	0.526822
MYO16-AS2	0
MYO16-AS1	0
RP11-54H7.4	3.27455	-0.522422	1.05816	-0.493707	0.621513	0.980987
LINC00370	0
LINC01067	0.262541	-1.60489	4.06389	-0.394915	0.692906
LINC00399	0
LINC00676	0
IRS2	61.5984	-0.815368	0.31529	-2.58608	0.00970732	0.373969
RP11-40E6.1	0
RP11-40E6.2	0
RN7SKP10	0
RP11-403A3.1	0
RP11-403A3.3	0
RP11-403A3.2	0
LINC00396	0
RN7SL783P	0
RP11-472K17.3	0
COL4A1	193.625	-0.207267	0.224247	-0.924284	0.355339	0.980987
RP11-212E4.1	0
COL4A2	2.19474	0.386708	1.2806	0.301975	0.762671
MIR8073	0
RP11-291I6.2	0
COL4A2-AS2	0
COL4A2-AS1	0
RAB20	2.25939	-0.380816	1.31662	-0.289238	0.772399	0.980987
RP11-90L1.8	2.78299	-0.848544	1.29329	-0.656113	0.511751	0.980987
CARKD	763.284	-0.194927	0.154744	-1.25967	0.207788	0.980987
CARS2	811.427	-0.157086	0.154266	-1.01828	0.308544	0.980987
ING1	584.623	-0.288373	0.167727	-1.7193	0.0855602	0.980987
RPL21P107	0
LINC00567	0
LINC00346	6.49826	-0.860547	0.791155	-1.08771	0.276723	0.980987
ANKRD10	817.893	0.0995284	0.211769	0.469987	0.638365	0.980987
ANKRD10-IT1	70.6582	0.291059	0.475265	0.612414	0.540264	0.980987
RP11-365P13.5	1.35667	-0.833813	1.58695	-0.52542	0.599291
PARP1P1	2.66309	-0.237074	1.24955	-0.189727	0.849523	0.986115
RP11-365P13.6	0
LINC00431	0
LINC00368	0
ARHGEF7-AS2	0
ARHGEF7	1045.8	-0.11613	0.14411	-0.805846	0.420332	0.980987
ARHGEF7-IT1	0
ARHGEF7-AS1	0
RP11-17E4.1	0
TEX29	1.78882	-0.355183	1.58884	-0.223549	0.823108
RP11-65D24.2	0
RP11-65D24.1	0
LINC00354	0
SNORD44	0
SOX1	0
RP11-450H6.3	0
LINC00404	0
LINC00403	0
LINC01070	0
LINC01043	0
LINC01044	0
SPACA7	0
TUBGCP3	875.51	-0.0635793	0.144181	-0.44097	0.659235	0.980987
RP11-88E10.4	11.7304	0.639158	0.544567	1.1737	0.240515	0.980987
ATP11AUN	0
RP11-88E10.5	79.7709	-0.0472065	0.284455	-0.165954	0.868193	0.989137
ATP11A	3177.08	-0.132774	0.160222	-0.828687	0.407281	0.980987
AL162711.1	0
ATP11A-AS1	0
RP11-73M11.3	1.19226	2.48636	2.10776	1.17962	0.238152
MCF2L	333.917	-0.0699541	0.220859	-0.316737	0.751443	0.980987
RP11-120K24.3	10.1959	0.755177	0.608629	1.24079	0.214685	0.980987
MCF2L-AS1	23.9975	0.00515495	0.432022	0.0119321	0.99048	0.999466
RP11-120K24.4	0.788473	1.87851	2.02402	0.928106	0.353352
RP11-120K24.5	0.13127	-0.982783	4.08047	-0.24085	0.809671
F7	508.807	-0.187452	0.169603	-1.10524	0.269054	0.980987
F10	953.833	-0.128571	0.214929	-0.598202	0.549705	0.980987
F10-AS1	1.61186	0.0889504	1.44624	0.0615045	0.950957
KARSP2	12.417	-0.0685325	0.608579	-0.112611	0.910339	0.993376
PROZ	55.3916	-0.265019	0.318996	-0.830792	0.406091	0.980987
RP11-98F14.11	9.27313	-0.715095	0.669821	-1.06759	0.285705	0.980987
PCID2	901.805	-0.104918	0.159417	-0.658136	0.510451	0.980987
CUL4A	2296.98	0.0127392	0.149734	0.0850787	0.932199	0.995781
AL136221.3	0.440605	-0.668165	3.05819	-0.218483	0.827053
MIR8075	0.148774	0.94077	4.08047	0.230554	0.817661
AL136221.2	0.498905	0.83519	2.56434	0.325694	0.744656
AL136221.1	0.343247	1.89239	3.259	0.580665	0.561466
LDHBP1	1.8239	-1.4324	1.36291	-1.05098	0.293266
LAMP1	7700.96	-0.0991483	0.164863	-0.601397	0.547576	0.980987
GRTP1	199.453	-0.308883	0.182671	-1.69093	0.09085	0.980987
RP11-391H12.8	4.57712	-1.07963	0.860732	-1.25432	0.209726	0.980987
GRTP1-AS1	0.777854	-0.483912	2.24432	-0.215617	0.829286
RP11-102K13.5	11.9663	0.874964	0.550685	1.58886	0.112091	0.980987
ADPRHL1	218.554	-0.0819784	0.248334	-0.330113	0.741314	0.980987
DCUN1D2	471.817	-0.113887	0.164486	-0.692382	0.488697	0.980987
DCUN1D2-AS	0
RNU1-16P	2.8893	-1.0381	1.22381	-0.848249	0.396299	0.980987
TMCO3	2772.36	-0.0815116	0.146909	-0.554844	0.579001	0.980987
RP11-230F18.6	24.0692	0.151412	0.396149	0.382209	0.702307	0.980987
RP11-230F18.5	46.1823	0.338877	0.346842	0.977034	0.328552	0.980987
TFDP1	3150.98	-0.198047	0.149033	-1.32888	0.183889	0.980987
ATP4B	0
GRK1	0.653677	2.83442	2.60277	1.089	0.276153
LINC00552	0
TMEM255B	0.479138	2.39348	2.8987	0.825711	0.408968
GAS6-AS1	0.13127	-0.982783	4.08047	-0.24085	0.809671
GAS6	0.148774	0.94077	4.08047	0.230554	0.817661
GAS6-AS2	0
RP11-199F6.4	0
LINC00454	0
LINC00453	0
LINC00452	0
LINC00565	0
RASA3	3.5741	0.383183	0.981009	0.390601	0.696092	0.980987
RASA3-IT1	0.165182	0.94077	4.08047	0.230554	0.817661
CDC16	940.471	-0.0382594	0.14493	-0.263986	0.791791	0.982754
MIR548AR	0.560088	0.120771	2.85529	0.0422971	0.966262
MIR4502	1.11884	2.46622	1.89726	1.29988	0.19364
UPF3A	999.295	0.0642951	0.178143	0.360919	0.71816	0.980987
CLCP2	2.25141	-0.28837	1.20343	-0.239623	0.810623	0.985349
CHAMP1	1044.38	-0.0165139	0.143009	-0.115474	0.908069	0.993376
LINC01054	0
WI2-1528O10.1	1.62314	0.603569	1.3847	0.435883	0.662922
ABBA01010927.2	0
ABBA01010927.1	0
5_8S_rRNA	0
RP11-754I20.1	0
RNU6-458P	0
RP11-754I20.3	0
BNIP3P6	0
CR383657.1	0
RP11-536C10.4	0
RP11-536C10.2	0
RP11-536C10.3	0
RP11-536C10.5	0
OR11H12	0
RP11-536C10.17	0
ARHGAP42P5	0
RP11-536C10.7	0
RP11-536C10.13	0
RP11-536C10.12	1.4234	-0.112591	1.74299	-0.0645966	0.948495
RP11-536C10.16	0
RP11-536C10.11	0
RP11-536C10.14	0
RP11-536C10.15	0
RP11-536C10.1	0
RP11-536C10.10	0
RP11-536C10.9	0
RP11-536C10.25	0
RP11-536C10.26	0
NF1P4	0
MED15P1	0
CTD-2311B13.1	0
CTD-2311B13.2	0
POTEG	0
CTD-2311B13.5	0
RNU6-1239P	0
CTD-2314B22.1	0.687185	-0.150212	2.15345	-0.0697539	0.94439
RP11-146E13.8	0
DUXAP10	37.5029	0.423088	0.321691	1.3152	0.188442	0.980987
RP11-146E13.4	0
RP11-146E13.5	0.330364	1.84942	4.03687	0.458132	0.646858
CTD-2314B22.2	0.316219	-1.81843	3.33374	-0.545464	0.585435
OR11H13P	1.2918	2.64331	1.79008	1.47664	0.139772
RP11-496I2.7	0
RP11-496I2.8	0.13127	-0.982783	4.08047	-0.24085	0.809671
RP11-496I2.4	0
RP11-496I2.2	0
RP11-496I2.5	3.47567	-0.0985793	0.98374	-0.100209	0.920179	0.994461
LINC01296	138.715	0.621502	0.370069	1.67942	0.0930701	0.980987
AL589743.1	18.3444	0.788644	0.450854	1.74922	0.0802527	0.980987
BMS1P17	0
LINC01297	0.178065	0.94077	4.08047	0.230554	0.817661
CTD-2311B13.9	0
POTEM	3.80515	-0.43361	0.913629	-0.474602	0.635071	0.980987
RP11-244H18.1	0
RNU6-1268P	0
MED15P6	0
NF1P7	0
RP11-597A11.11	0
CTD-2311B13.10	0
RP11-597A11.10	0
RP11-244H18.4	0
RP11-244H18.3	0
RP11-536C10.22	0
RP11-536C10.20	0
RP11-536C10.21	0
RP11-597A11.3	0.558178	-2.59988	2.79491	-0.930218	0.352258
RP11-597A11.6	0
RP11-597A11.4	3.8647	0.452296	0.901783	0.501558	0.615979	0.980987
RP11-597A11.2	0
ARHGAP42P4	0
RP11-536C10.19	0
OR11H2	0
OR4N2	0
OR11K2P	0
OR4Q3	0
OR4H12P	0
OR4M1	0
OR4N1P	0
OR4K6P	0
OR4K3	0
OR4K2	0
OR4K4P	0
CTD-2335L22.6	0
OR4K5	0.18828	-0.982783	4.08047	-0.24085	0.809671
OR4K1	0.492021	2.42361	2.47859	0.977815	0.328166
OR4K16P	0
OR4K15	0
OR4Q2	0
OR4K14	0
AL359218.1	0
OR4K13	0
OR4U1P	0
OR4L1	0
RNA5SP380	0
OR4T1P	0
OR4K17	0
OR4N5	0
PSMB7P1	0
RP11-98N22.6	0
OR11G1P	0
OR11G2	0
OR11H5P	0
AL356019.1	0
OR11H6	0
OR11H7	0
OR11H4	0
TTC5	454.716	-0.191451	0.16693	-1.14689	0.251426	0.980987
CTD-2292M16.8	21.1294	-0.0220759	0.460758	-0.0479121	0.961786	0.998873
CTD-2292M16.7	2.1514	-1.24351	1.49239	-0.833235	0.404712
CCNB1IP1	1838.89	-0.0766139	0.139909	-0.547597	0.583969	0.980987
SNORA79	17.8173	0.137486	0.471506	0.291589	0.770601	0.980987
SNORD126	0.764777	-0.540501	2.03376	-0.265765	0.79042
RPPH1	1.52515	-1.94371	1.70743	-1.13838	0.254962
RNaseP_nuc	0
PARP2	1137.85	0.0726957	0.15018	0.484058	0.628345	0.980987
RP11-203M5.2	2.5092	0.0592709	1.16786	0.0507517	0.959523	0.998808
TEP1	886.262	0.210399	0.156933	1.34069	0.18002	0.980987
RNA5SP382	0
KLHL33	0.13127	-0.982783	4.08047	-0.24085	0.809671
RP11-203M5.6	1.72186	1.27299	1.65026	0.771388	0.440477
OSGEP	904.278	0.00163166	0.150022	0.0108761	0.991322	0.999547
RP11-203M5.7	0
APEX1	5353.22	-0.0872537	0.156086	-0.559011	0.576154	0.980987
TMEM55B	822.963	-0.134874	0.17395	-0.775358	0.438128	0.980987
PNP	2176.42	-0.224741	0.174566	-1.28742	0.197946	0.980987
RP11-203M5.8	1.36214	-0.345226	1.71063	-0.201812	0.840064
RNASE10	0.800952	-1.86785	2.01077	-0.928921	0.35293
PTCD2P1	0
SETP1	0
RNASE9	0
RNASE11	0
RP11-14J7.6	0
RNASE12	0
RP11-14J7.1	0
OR6S1	0
RNASE4	744.491	0.138757	0.177157	0.783243	0.433485	0.980987
ANG	308.592	0.083946	0.239283	0.350824	0.72572	0.980987
RP11-903H12.3	0.818859	3.15882	2.09923	1.50475	0.132388
RANBP20P	0.494284	-0.863538	2.57123	-0.335847	0.736986
EDDM3A	0
EDDM3DP	0
EDDM3B	0
RNASE6	0
RP11-219E7.1	0
RNASE1	3.22369	0.635207	1.14517	0.554685	0.57911	0.980987
RP11-219E7.3	0.178065	0.94077	4.08047	0.230554	0.817661
RP11-219E7.2	0.313956	1.78883	3.34158	0.535325	0.592425
RNASE3	0
RP11-219E7.4	0
RP11-84C10.3	0.13127	-0.982783	4.08047	-0.24085	0.809671
RP11-84C10.2	0
RNASE2	0
RN7SL189P	0
RP11-84C10.1	3.25788	0.72859	1.04586	0.696642	0.486027	0.980987
METTL17	1708.66	-0.0507535	0.151039	-0.336028	0.736849	0.980987
RP11-84C10.4	0.393811	-2.16519	3.77608	-0.573397	0.566376
SLC39A2	3.55559	-2.1147	1.23669	-1.70996	0.0872726	0.980987
NDRG2	789.123	-0.0792623	0.183224	-0.432598	0.665307	0.980987
MIR6717	0
TPPP2	1.68059	-1.38324	1.45137	-0.953057	0.340561
AL161668.5	2.50193	-1.59617	1.4841	-1.07551	0.282144	0.980987
RP11-998D10.1	0.148774	0.94077	4.08047	0.230554	0.817661
RNASE13	0
RNASE7	0
RNASE8	0.184949	-0.982783	4.08047	-0.24085	0.809671
ARHGEF40	1788.07	-0.218074	0.176469	-1.23576	0.216548	0.980987
ZNF219	907.456	-0.196963	0.215719	-0.913053	0.361215	0.980987
TMEM253	4.52261	-0.765802	0.932304	-0.821408	0.411414	0.980987
RP11-998D10.4	0
CKAP2P1	0.148774	0.94077	4.08047	0.230554	0.817661
RNU6-252P	0
OR5AU1	0
SMARCE1P3	0.319551	-1.82988	3.32375	-0.550547	0.581944
CTD-2552B11.3	0
LINC00641	552.342	-0.659199	0.424064	-1.55448	0.12007	0.980987
HNRNPC	18108	-0.00612407	0.129765	-0.0471937	0.962359	0.999011
RPGRIP1	22.3313	0.0185235	0.385833	0.0480092	0.961709	0.998873
SUPT16H	7688.53	0.162445	0.254432	0.638462	0.523173	0.980987
RP11-524O1.4	3.51159	-0.483534	0.993096	-0.486895	0.626332	0.980987
CHD8	4157.78	-0.0215542	0.128344	-0.167941	0.866629	0.989035
SNORD9	1.08699	-0.28276	1.8133	-0.155937	0.876083
SNORD8	2.06601	-0.587434	1.252	-0.469197	0.638929
RP11-689J19.1	0
EIF4EBP1P1	0
RAB2B	386.706	0.161107	0.199935	0.805798	0.42036	0.980987
TOX4	2417.04	-0.0221892	0.154725	-0.143411	0.885966	0.990771
METTL3	1760.28	-0.00541731	0.147605	-0.0367015	0.970723	0.999038
SALL2	1675.89	-0.26543	0.194917	-1.36176	0.173273	0.980987
AE000658.22	0
RBBP4P5	1.30403	-0.891076	1.74312	-0.511196	0.609214
OR10G3	0
AE000658.25	0.428818	0.770509	3.08929	0.249413	0.803042
AE000658.26	0
UBE2NP1	0.738153	0.734221	2.27938	0.322114	0.747367
TRAV1-1	0
OR10G2	0
TRAV1-2	0
ARL6IP1P1	0
OR4E2	0
CH17-451C3.1	0
AE000658.30	0.262541	-1.60489	4.06389	-0.394915	0.692906
TRAV2	0
AE000658.31	0
TRAV3	0
TRAV4	0
TRAV5	0
RPL4P1	0.356129	1.94335	3.94219	0.492961	0.62204
TRAV6	0
AC243980.1	0
TRAV7	0
TRAV8-1	0
TRAV9-1	0
TRAV10	0
TRAV11	0
TRAV12-1	0
TRAV8-2	0
TRAV8-3	0
TRAV13-1	0
TRAV12-2	0
TRAV8-4	0
TRAV8-5	0
TRAV13-2	0
TRAV14DV4	0
TRAV9-2	0
TRAV15	0
AE000659.41	0
TRAV12-3	0
TRAV8-6	0
TRAV16	0
TRAV17	0
TRAV18	0.319551	-1.82988	3.32375	-0.550547	0.581944
TRAV19	0
AE000660.4	0
TRAV20	0
TRAV21	0
AE000660.21	0
TRAV22	0
TRAV23DV6	0
TRDV1	0
TRAV24	0
TRAV25	0
TRAV26-1	0
TRAV8-7	0
AC245470.1	0
TRAV27	0
TRAV28	0
TRAV29DV5	0
TRAV30	0
TRAV31	0
TRAV32	0
TRAV33	0
TRAV26-2	0
TRAV34	0
TRAV35	0
TRAV36DV7	0
TRAV37	0
TRAV38-1	0
TRAV38-2DV8	0
TRAC	0
TRAV39	0
TRAV40	0
TRAV41	0
AE000661.36	0
AE000661.37	0
AE000661.50	0
TRDV2	0
TRDC	0
TRDD1	0
TRDD2	0
TRDD3	0
TRDJ1	0
TRDJ4	0
TRDJ2	0
TRDJ3	0
TRDV3	0
TRAJ61	0
TRAJ60	0
TRAJ59	0
TRAJ58	0
TRAJ57	0
TRAJ56	0
TRAJ55	0
TRAJ54	0
TRAJ53	0
TRAJ52	0
TRAJ51	0
TRAJ50	0
TRAJ49	0
TRAJ48	0
TRAJ47	0
TRAJ46	0
TRAJ45	0
TRAJ44	0
TRAJ43	0
TRAJ42	0
TRAJ41	0
TRAJ40	0
TRAJ39	0
TRAJ38	0
TRAJ37	0
TRAJ36	0
TRAJ35	0
TRAJ34	0
TRAJ33	0
TRAJ32	0
TRAJ31	0
TRAJ30	0
TRAJ29	0
TRAJ28	0
TRAJ27	0
TRAJ26	0
TRAJ25	0
TRAJ24	0
TRAJ23	0
TRAJ22	0
TRAJ21	0
TRAJ20	0
TRAJ19	0
TRAJ18	0
TRAJ17	0
TRAJ16	0
TRAJ14	0
TRAJ13	0
TRAJ12	0
TRAJ11	0
TRAJ10	0
TRAJ9	0
TRAJ8	0
TRAJ7	0
TRAJ6	0
TRAJ5	0
TRAJ4	0
TRAJ3	0
TRAJ2	0
TRAJ1	0
AE000662.93	0.165182	0.94077	4.08047	0.230554	0.817661
AE000662.92	0
DAD1	2675.73	-0.0940349	0.180328	-0.521466	0.602042	0.980987
CH17-302M23.1	6.11146	-0.291549	0.762629	-0.382294	0.702243	0.980987
ABHD4	2172.19	-0.27163	0.196472	-1.38254	0.166807	0.980987
OR6J1	0
AC243945.1	0
CTD-2555K7.1	0.148774	0.94077	4.08047	0.230554	0.817661
OR6E1P	0.296453	-0.020999	3.45423	-0.0060792	0.99515
CTD-2555K7.2	11.5265	-0.474785	0.58386	-0.813184	0.416112	0.980987
CTD-2555K7.3	0
SNORD41	1.6839	-0.0746169	1.49981	-0.0497508	0.960321
OXA1L	3104.19	-0.0803708	0.161956	-0.496252	0.619716	0.980987
SLC7A7	552.282	-0.127013	0.223082	-0.569353	0.569117	0.980987
MRPL52	1612.75	-0.0955291	0.169407	-0.563902	0.57282	0.980987
MMP14	2744.23	-0.0486095	0.171626	-0.283229	0.777001	0.981081
LRP10	6210.23	0.135574	0.201952	0.67132	0.502016	0.980987
REM2	3.9907	0.192683	0.871279	0.22115	0.824976	0.986115
RP11-137H15.3	3.92285	-0.00653112	0.882907	-0.00739729	0.994098	0.999911
RP11-137H15.4	9.16167	0.649169	0.627025	1.03532	0.300521	0.980987
RBM23	1204.22	-0.147885	0.174925	-0.84542	0.397877	0.980987
PRMT5-AS1	9.12343	-0.638597	0.615333	-1.03781	0.29936	0.980987
PRMT5	4538.61	-0.172864	0.172472	-1.00227	0.316211	0.980987
RP11-298I3.1	1.55448	-0.379245	1.54581	-0.245337	0.806195
HAUS4	481.464	0.0314994	0.164803	0.191134	0.848421	0.986115
RP11-298I3.5	0
MIR4707	0
AJUBA	8535.52	-0.121864	0.151886	-0.802343	0.422355	0.980987
RP11-298I3.4	111.524	0.117801	0.251701	0.468018	0.639772	0.980987
C14orf93	277.866	0.1451	0.179229	0.809581	0.418181	0.980987
RP11-298I3.3	10.9212	0.832888	0.60143	1.38485	0.1661	0.980987
PSMB5	7761.81	-0.171789	0.182955	-0.938965	0.347749	0.980987
RP11-298I3.6	70.971	-0.257149	0.295189	-0.871135	0.38368	0.980987
AL132780.1	0
PSMB11	0.954152	-0.128772	2.13425	-0.0603358	0.951888
CDH24	379.784	-0.110513	0.206512	-0.535142	0.592552	0.980987
ACIN1	9280.8	-0.00325168	0.130695	-0.0248799	0.980151	0.999038
C14orf119	1108.88	-0.0760752	0.164715	-0.461861	0.644181	0.980987
CEBPE	0.148774	0.94077	4.08047	0.230554	0.817661
SLC7A8	73.236	0.00408624	0.416057	0.00982135	0.992164	0.999547
RNU6-1138P	0.178065	0.94077	4.08047	0.230554	0.817661
RNF212B	2.21903	-1.91871	1.41008	-1.36071	0.173606	0.980987
RP11-124D2.1	0
RNU6-1046P	0
HOMEZ	599.75	0.0506693	0.162453	0.311902	0.755115	0.980987
RP11-124D2.7	0
PPP1R3E	172.307	-0.339831	0.192333	-1.76689	0.0772475	0.980987
BCL2L2	489.628	0.0221544	0.161204	0.137431	0.89069	0.991886
BCL2L2-PABPN1	6.04705	1.02519	0.779511	1.31517	0.188453	0.980987
PABPN1	2444.8	-0.0999149	0.151587	-0.659128	0.509814	0.980987
SLC22A17	4.32627	-0.0441112	0.907031	-0.0486326	0.961212	0.998808
EFS	0.461635	0.886292	3.03462	0.29206	0.77024
RP11-124D2.3	0
IL25	0
CMTM5	0
MYH6	0
MIR208A	0
MYH7	0.492021	2.42361	2.47859	0.977815	0.328166
CTD-2201G16.1	0
MIR208B	0
NGDN	1206.47	-0.0143702	0.153477	-0.0936309	0.925402	0.995092
THTPA	246.411	-0.142469	0.225471	-0.631872	0.52747	0.980987
ZFHX2	110.879	-0.0672276	0.303941	-0.221186	0.824947	0.986115
RP11-66N24.7	2.12574	0.813489	1.56616	0.519417	0.60347
AP1G2	922.685	-0.0118358	0.139573	-0.0848	0.93242	0.995808
RP11-66N24.3	21.0337	0.0440102	0.446149	0.0986448	0.92142	0.994519
JPH4	0
RP11-66N24.6	2.30929	-0.889982	1.28522	-0.692473	0.48864	0.980987
DHRS2	2.87202	-1.83946	1.20847	-1.52214	0.127975	0.980987
RP11-388E23.2	0
BRD7P1	0
RP11-388E23.4	0
RN7SKP205	0
RP11-388E23.3	0
LINC00596	0.18828	-0.982783	4.08047	-0.24085	0.809671
DHRS4-AS1	161.942	-0.0119966	0.199598	-0.0601037	0.952073	0.998
DHRS4	571.758	-0.107831	0.195184	-0.552455	0.580637	0.980987
DHRS4L2	230.895	-0.0700736	0.191159	-0.366573	0.713937	0.980987
DHRS4L1	9.53244	0.0261387	0.638198	0.0409571	0.96733	0.999038
LRRC16B	15.3113	-0.490951	0.462128	-1.06237	0.288067	0.980987
CPNE6	0.178065	0.94077	4.08047	0.230554	0.817661
NRL	65.5175	-0.170502	0.289664	-0.588619	0.556117	0.980987
PCK2	1116.69	-0.00246236	0.213239	-0.0115474	0.990787	0.999466
DCAF11	3143.68	-0.0707219	0.174498	-0.405288	0.685266	0.980987
RP11-468E2.6	0.947462	0.978075	1.90641	0.513045	0.60792
FITM1	9.99092	-0.679144	0.608833	-1.11549	0.264642	0.980987
PSME1	2689.94	0.793925	0.188534	4.21104	2.54202e-05	0.00191094
EMC9	295.993	-0.166049	0.200974	-0.826222	0.408678	0.980987
RP11-468E2.5	12.3535	2.33164	0.677818	3.43992	0.000581887	0.0341345
PSME2	3316	0.746343	0.158243	4.71645	2.39999e-06	0.000208174
MIR7703	0
RNF31	1099.46	0.682579	0.196064	3.48141	0.00049879	0.0298641
IRF9	1957.53	4.46267	0.159585	27.9641	4.43669e-172	1.28645e-168
RNA5SP383	13.2599	0.323642	0.497063	0.651108	0.514977	0.980987
REC8	172.185	3.31078	0.278611	11.8831	1.44837e-32	3.91968e-30
IPO4	46.0269	-0.430656	0.309225	-1.39269	0.163712	0.980987
RP11-468E2.2	1.45649	-4.01598	1.75392	-2.28972	0.0220374
TM9SF1	1782.33	-0.109301	0.185217	-0.590128	0.555105	0.980987
RP11-468E2.10	4.49624	-0.20406	0.862426	-0.236612	0.812958	0.985349
RP11-468E2.11	51.6139	-0.0911135	0.283865	-0.320974	0.74823	0.980987
TSSK4	2.18792	1.74727	1.29041	1.35405	0.175721
CHMP4A	46.9095	0.196133	0.289196	0.678202	0.497644	0.980987
AL136419.6	38.6083	-0.199804	0.334465	-0.597383	0.550251	0.980987
MDP1	2.99849	-0.66191	1.02172	-0.64784	0.517089	0.980987
NEDD8-MDP1	0.319551	-1.82988	3.32375	-0.550547	0.581944
NEDD8	1360.86	-0.0322939	0.16709	-0.193273	0.846745	0.986115
GMPR2	1257.46	-0.0814033	0.167244	-0.486735	0.626446	0.980987
TINF2	652.544	0.0915975	0.190463	0.48092	0.630573	0.980987
TGM1	21.4217	-0.286383	0.414949	-0.690164	0.490091	0.980987
RABGGTA	964.824	-0.0798816	0.179177	-0.445825	0.655724	0.980987
DHRS1	414.19	0.0502354	0.162188	0.309735	0.756762	0.980987
NOP9	2409.15	-0.0750176	0.170112	-0.440989	0.659221	0.980987
CIDEB	538.505	-0.0776729	0.233913	-0.332059	0.739845	0.980987
LTB4R2	156.58	0.208568	0.212769	0.980256	0.32696	0.980987
LTB4R	323.412	0.0805489	0.208728	0.385903	0.699569	0.980987
ADCY4	0.813835	-1.86796	2.0046	-0.931834	0.351422
RP11-934B9.3	0
RIPK3	0.313956	1.78883	3.34158	0.535325	0.592425
RNU6-802P	0
NFATC4	4.098	-0.12471	0.976523	-0.127709	0.89838	0.992094
NYNRIN	58.371	-0.110922	0.26802	-0.413856	0.678979	0.980987
CBLN3	23.9267	0.289811	0.395916	0.732	0.464168	0.980987
KHNYN	1810.34	-0.102146	0.153224	-0.666647	0.504997	0.980987
SDR39U1	378.281	-0.190009	0.186227	-1.02031	0.307582	0.980987
RP11-80A15.1	3.57818	0.16489	0.970629	0.169879	0.865105	0.988348
CMA1	0.18828	-0.982783	4.08047	-0.24085	0.809671
CTSG	0
RP11-104E19.1	0.13127	-0.982783	4.08047	-0.24085	0.809671
GZMH	0
GZMB	0
STXBP6	64.7632	0.149153	0.332077	0.449151	0.653323	0.980987
RP11-89K22.1	0
HMGN2P6	2.88705	-0.0126441	1.06276	-0.0118975	0.990507	0.999466
OR7K1P	0
RP11-388G3.1	0.366345	-0.0209979	3.22897	-0.00650296	0.994811
RP11-314P15.1	0
RP11-314P15.2	0.262541	-1.60489	4.06389	-0.394915	0.692906
AL049831.1	0
CYB5AP5	0
NOVA1	306.142	-0.0725158	0.168358	-0.430724	0.666669	0.980987
RP11-483C6.1	10.0535	0.218344	0.771727	0.282929	0.777232	0.981162
NOVA1-AS1	37.2411	0.0693707	0.32159	0.215711	0.829213	0.986115
RP11-626P14.1	0
RP11-626P14.2	7.029	0.0338689	0.76471	0.0442898	0.964673	0.999033
RP11-384J4.2	0.560088	0.120771	2.85529	0.0422971	0.966262
RP11-384J4.1	0
MIR4307	0
AL110292.1	0
CTD-3006G17.2	17.5892	0.614745	0.53327	1.15279	0.248998	0.980987
LINC00645	0.525082	-2.57759	3.43399	-0.750609	0.452888
hsa-mir-3171	0
AL445384.1	0
BNIP3P1	6.41048	-0.339419	0.728457	-0.465943	0.641256	0.980987
CTD-2591A6.2	6.99106	0.479519	0.685866	0.699144	0.484462	0.980987
RPL26P3	0.616003	-1.39309	2.38638	-0.583767	0.559377
RP11-412H8.2	0
EIF4A1P12	0
BTF3P2	0.913551	0.0223972	1.89249	0.0118348	0.990557
FOXG1-AS1	6.37647	0.377573	0.782382	0.482593	0.629385	0.980987
FOXG1	311.233	-0.275597	0.1922	-1.43391	0.151599	0.980987
C14orf23	4.73072	-0.0846972	0.969443	-0.0873668	0.93038	0.995562
RP11-966I7.2	0
RP11-966I7.3	0.178065	0.94077	4.08047	0.230554	0.817661
RP11-966I7.4	0
CTD-2384A14.1	27.7772	-0.0684319	0.372702	-0.18361	0.854319	0.986703
RP11-30H9.1	0.148774	0.94077	4.08047	0.230554	0.817661
RP11-148E17.1	8.50519	0.390541	0.671257	0.581806	0.560697	0.980987
CTD-2384A14.2	0
RNU6-864P	0
RP11-562L8.1	0
RP11-260G13.1	0
RNU11-5P	0
PRKD1	1333.06	-0.134527	0.141056	-0.953708	0.340232	0.980987
CTD-2503I6.1	0
AL356756.1	0
RNU6-1234P	0
RP11-269C4.2	0.636173	1.48824	2.38713	0.623442	0.532994
CTD-2251F13.1	0.652582	1.52331	2.37799	0.640585	0.521793
RP11-269C4.1	0
RP11-306B9.1	2.76885	-0.242471	1.20021	-0.202024	0.839898	0.986115
RP11-1103G16.1	162.133	0.0956311	0.204959	0.466587	0.640795	0.980987
SYF2P1	0
G2E3	2977.31	0.35783	0.440509	0.812309	0.416614	0.980987
SCFD1	6200.75	0.383264	0.368194	1.04093	0.297907	0.980987
UBE2CP1	0.803619	-0.417677	2.23278	-0.187065	0.851609
RP11-159L20.2	0.178065	0.94077	4.08047	0.230554	0.817661
RP11-114O13.1	0
RP11-829H16.1	0
RP11-829H16.2	4.5029	-0.206364	0.829435	-0.2488	0.803515	0.984804
COCH	6261.16	-0.00506882	0.136796	-0.0370537	0.970442	0.999038
RP11-829H16.3	39.9825	0.280751	0.51353	0.546709	0.584579	0.980987
STRN3	4299.52	0.362616	0.381549	0.950379	0.34192	0.980987
HIGD1AP17	0
MIR624	2.73201	0.463139	1.19788	0.386633	0.699028	0.980987
RP11-829H16.5	0
AP4S1	950.123	-0.0842649	0.140876	-0.59815	0.54974	0.980987
HECTD1	16075.1	0.224719	0.422692	0.531638	0.594976	0.980987
RPL21P5	8.33689	0.27802	0.680461	0.408576	0.682851	0.980987
RNU6-541P	0
RP11-596D21.1	8.3167	-0.987911	0.637152	-1.55051	0.121019	0.980987
HEATR5A	3182.18	0.265378	0.351659	0.754645	0.450462	0.980987
RP11-176H8.1	49.1526	-0.265547	0.286964	-0.925368	0.354775	0.980987
CTD-2213F21.2	33.0569	-0.0606891	0.342599	-0.177143	0.859396	0.987074
DTD2	2148.8	-0.0241379	0.156811	-0.15393	0.877665	0.989649
CTD-2213F21.1	0
GPR33	0
NUBPL	3276.42	0.0345627	0.157352	0.219652	0.826142	0.986115
CTD-2213F21.4	0.18828	-0.982783	4.08047	-0.24085	0.809671
CTD-2213F21.3	0.507831	-2.48355	2.85608	-0.869566	0.384537
RNU6-602P	0
RNU6-455P	0
RP11-159D23.2	2.1041	-0.236932	1.38033	-0.171648	0.863714
RP11-187E13.1	415.086	-0.0376589	0.194312	-0.193806	0.846328	0.986115
RP11-187E13.3	1.2974	0.677917	1.58667	0.427257	0.669192
RP11-187E13.2	10.8049	0.0774196	0.573064	0.135098	0.892535	0.991886
ARHGAP5-AS1	567.444	0.0294129	0.202073	0.145556	0.884272	0.990288
ARHGAP5	18353.2	0.438581	0.44179	0.992736	0.320839	0.980987
RNU6-7	5.41525	-0.240414	0.763937	-0.314704	0.752986	0.980987
RNU6-8	90.8638	-0.281479	0.227414	-1.23774	0.215814	0.980987
RP11-134E15.1	0
RP11-134E15.2	4.58131	-0.0890763	0.96113	-0.0926787	0.926159	0.995092
AKAP6	26.9539	0.448713	0.532959	0.841927	0.399829	0.980987
RP11-320M16.2	0
RP11-320M16.1	10.7637	-0.696713	0.643582	-1.08255	0.279006	0.980987
AL132988.1	1.63003	-0.0183534	1.31334	-0.0139746	0.98885
RP11-340L3.1	0
NPAS3	0.564841	-2.62518	3.39293	-0.773722	0.439095
AL139296.1	0
EGLN3	12.496	0.162834	0.584079	0.278787	0.780408	0.982079
AL358340.1	0
EGLN3-AS1	0
AL356806.3	0.178065	0.94077	4.08047	0.230554	0.817661
SPTSSA	683.787	0.163908	0.272912	0.60059	0.548113	0.980987
RP11-671J11.1	0
EAPP	541.959	-0.0250197	0.156428	-0.159944	0.872925	0.989494
RP11-671J11.5	0
RP11-671J11.7	0
RNU1-27P	0
RNU1-28P	0.18828	-0.982783	4.08047	-0.24085	0.809671
RP11-671J11.4	0
SNX6	802.907	0.879375	0.267894	3.28255	0.00102874	0.0573637
RPS19P3	8.58606	0.643152	0.672018	0.957047	0.338544	0.980987
RNU6-1261P	0
RP11-434O22.2	0.967633	3.40485	2.00621	1.69715	0.0896675
CFL2	1482.03	0.260429	0.229827	1.13315	0.257151	0.980987
RP11-434O22.1	0.904756	-0.681086	1.99454	-0.341475	0.732746
BAZ1A	1620.84	0.849301	0.426126	1.99307	0.0462535	0.980987
AL355885.1	0.46273	2.35222	2.92253	0.804858	0.420902
RNU7-41P	0.178065	0.94077	4.08047	0.230554	0.817661
RP11-73E17.2	42.5168	0.234405	0.354935	0.660417	0.508987	0.980987
SRP54-AS1	19.9376	0.41269	0.424124	0.973041	0.330533	0.980987
RP11-73E17.3	0
IGBP1P1	0.262541	-1.60489	4.06389	-0.394915	0.692906
SRP54	1384.56	0.295354	0.248781	1.1872	0.235147	0.980987
FAM177A1	675.308	0.272798	0.214154	1.27384	0.202721	0.980987
PPP2R3C	382.216	0.296416	0.283644	1.04503	0.296011	0.980987
RP11-85K15.3	4.2055	-0.101986	0.98666	-0.103365	0.917673	0.994461
KIAA0391	695.958	0.0024764	0.154433	0.0160354	0.987206	0.999191
RP11-173D9.1	0
RP11-173D9.5	0
RPL7AP3	0
RPL9P3	1.7568	1.35537	1.38432	0.979093	0.327534
PSMA6	1370.35	0.160568	0.144046	1.1147	0.264979	0.980987
AL121594.1	0.515118	0.871915	2.54785	0.342216	0.732188
RP11-561B11.3	0
RP11-561B11.1	0.373229	-2.01563	3.18492	-0.632865	0.526822
NFKBIA	1348.01	0.392598	0.198998	1.97287	0.0485101	0.980987
DNAJC8P1	2.09578	-0.540993	1.28135	-0.422207	0.672874
RP11-561B11.6	0
RPS3AP4	0
KRT18P6	0
INSM2	0.18828	-0.982783	4.08047	-0.24085	0.809671
RALGAPA1	240.935	0.45384	0.449808	1.00897	0.312991	0.980987
QRSL1P3	0
AL162311.1	0
RP11-317N8.5	6.48439	0.36497	0.743589	0.490822	0.623552	0.980987
NUTF2P2	1.14863	0.369312	1.64032	0.225146	0.821866
BRMS1L	251.327	0.226469	0.353062	0.641444	0.521235	0.980987
RP11-317N8.3	1.47364	0.061157	1.67599	0.03649	0.970892
RP11-317N8.4	2.52836	-1.58609	1.23169	-1.28773	0.19784	0.980987
RP11-116N8.1	0
RP11-116N8.2	0
ILF2P2	0
RP11-116N8.4	0
LINC00609	0
PTCSC3	0
AL162511.1	0
RP11-259K15.2	0
RN7SKP21	0
MBIP	360.179	0.191512	0.303749	0.630496	0.52837	0.980987
DPPA3P2	0
RNU7-93P	0
RP11-896J10.3	0
SFTA3	0
NKX2-1	2.03694	-1.13385	1.36604	-0.830024	0.406525
NKX2-1-AS1	0
PHKBP2	0
RPL29P3	0.812666	1.82336	2.24187	0.813323	0.416033
NKX2-8	74.1729	0.00844561	0.305823	0.027616	0.977968	0.999038
RN7SKP257	0
RP11-964E11.2	0.511787	0.871919	2.55193	0.341671	0.732598
PAX9	32.0883	0.127813	0.380018	0.336335	0.736618	0.980987
SLC25A21	13.7993	0.643398	0.544489	1.18166	0.237342	0.980987
RP11-81F13.1	0
RP11-81F13.2	0
MIR4503	0
RP11-537P22.2	0.673013	-1.51699	2.35417	-0.644385	0.519326
SLC25A21-AS1	15.2921	-0.440646	0.46985	-0.937845	0.348324	0.980987
RNU6-273P	0
MIPOL1	99.386	0.918605	0.454215	2.0224	0.0431349	0.980987
RNU6-886P	0
RP11-356O9.2	0.184949	-0.982783	4.08047	-0.24085	0.809671
RP11-356O9.1	1.35391	2.70047	1.7896	1.50897	0.131306
FOXA1	1725.89	0.0633929	0.146825	0.431758	0.665918	0.980987
TTC6	115.355	0.371989	0.324096	1.14778	0.251061	0.980987
RNU6-1277P	0
LINC00517	0
CTD-2058B24.3	0
CTD-2058B24.2	0
CTD-2142D14.1	0
SSTR1	1.144	-0.370669	1.76646	-0.209838	0.833794
CLEC14A	0
RP11-96D24.1	0
RP11-14N4.1	0
KRT8P1	0
LINC00639	1.94203	0.554291	1.27389	0.435117	0.663477
RP11-506K19.1	0
RP11-506K19.2	1.14529	0.377243	1.55227	0.243026	0.807985
SEC23A	4358.85	0.336335	0.312551	1.0761	0.281884	0.980987
RP11-545M17.2	0.178065	0.94077	4.08047	0.230554	0.817661
RP11-545M17.1	8.26817	-0.148315	0.611776	-0.242434	0.808444	0.985349
RP11-545M17.3	1.09162	0.458638	1.64832	0.278245	0.780824
GEMIN2	366.013	0.245692	0.212877	1.15415	0.248439	0.980987
TRAPPC6B	354.287	0.394278	0.382588	1.03055	0.30275	0.980987
RPL7AP2	0
RP11-407N17.4	4.83829	0.783516	0.826023	0.948539	0.342855	0.980987
PNN	3741.82	0.192616	0.374435	0.514418	0.60696	0.980987
RP11-407N17.2	0
RP11-407N17.6	8.76631	-0.0634888	0.659361	-0.0962885	0.923291	0.994585
MIA2	30.2966	0.513728	0.438657	1.17114	0.241544	0.980987
RP11-407N17.3	8.63577	-0.0478414	0.75449	-0.0634089	0.949441	0.998
CTAGE5	86.0011	0.252932	0.379393	0.666675	0.50498	0.980987
RP11-407N17.5	5.00774	-0.175611	0.871021	-0.201615	0.840217	0.986115
RP11-647O20.1	0
AL157791.1	0.165182	0.94077	4.08047	0.230554	0.817661
RP11-1074O12.1	0.724176	-0.334782	2.65426	-0.12613	0.899629
FBXO33	236.441	0.0944832	0.186447	0.506755	0.612327	0.980987
RP11-111A21.1	3.53783	0.512253	0.966776	0.529858	0.596211	0.980987
RP11-662J14.1	0
RP11-662J14.2	0
RP11-129M6.1	34.3428	-0.241064	0.351821	-0.685189	0.493224	0.980987
RP11-629F19.1	0
AL390335.1	0
RP11-354G16.1	0
CTD-2298J14.1	0
CTD-2298J14.2	5.43395	0.951438	0.777291	1.22404	0.220936	0.980987
LRFN5	17.2324	-0.155932	0.438475	-0.355623	0.722123	0.980987
RP11-1053O12.1	0.928005	0.330809	2.50085	0.132279	0.894764
AL138498.1	0
RP11-313C4.1	0
AL445074.1	0
CTD-2307P3.1	0
RP11-214N1.1	0
RP11-90P16.1	0
RP11-90P16.2	0
RP11-97N10.1	0
RP11-16O13.1	0
RP11-88E18.1	0
HNRNPUP1	9.14553	-0.335573	0.614994	-0.545652	0.585305	0.980987
KRT8P2	4.16974	-0.354268	0.856491	-0.413628	0.679147	0.980987
RP11-557C9.3	0.502236	0.835256	2.56012	0.326257	0.74423
RP11-557C9.1	0
RP11-305B6.3	0.870844	-1.95357	1.99359	-0.979929	0.327121
RP11-305B6.2	0
RP11-305B6.1	4.54174	-0.190608	0.810053	-0.235303	0.813974	0.985349
RP11-322L17.1	0.13127	-0.982783	4.08047	-0.24085	0.809671
RP11-99L13.2	0.319551	-1.82988	3.32375	-0.550547	0.581944
AL161752.1	0
RP11-99L13.1	0.178065	0.94077	4.08047	0.230554	0.817661
FSCB	0.184949	-0.982783	4.08047	-0.24085	0.809671
RP11-163M18.1	0.178065	0.94077	4.08047	0.230554	0.817661
RP11-398E10.1	4.24074	0.920211	0.897981	1.02476	0.305478	0.980987
DOCK11P1	0.148774	0.94077	4.08047	0.230554	0.817661
RP11-857B24.1	0.669682	-1.50776	2.13435	-0.70643	0.479921
RP11-857B24.3	0.316219	-1.81843	3.33374	-0.545464	0.585435
RP11-857B24.2	0.165182	0.94077	4.08047	0.230554	0.817661
C14orf28	24.484	-0.464529	0.400445	-1.16003	0.246037	0.980987
RP11-857B24.5	3.7699	-0.0634235	0.98085	-0.0646617	0.948443	0.998
KLHL28	136.787	0.301941	0.496768	0.607811	0.543313	0.980987
FAM179B	139.853	0.338764	0.328001	1.03281	0.301691	0.980987
CTD-3028N15.3	0.165182	0.94077	4.08047	0.230554	0.817661
CTD-3028N15.1	0
PRPF39	634.523	0.324587	0.389695	0.832926	0.404886	0.980987
SNORD58	0.738153	0.734221	2.27938	0.322114	0.747367
SNORD127	1.98766	-0.153263	1.31908	-0.116189	0.907503
FKBP3	788.903	0.222894	0.196918	1.13192	0.25767	0.980987
FANCM	354.702	0.474637	0.424456	1.11823	0.263471	0.980987
MIS18BP1	540.966	0.495316	0.42588	1.16304	0.244813	0.980987
RNU6-552P	0
DNAJC19P9	1.09624	1.2871	1.83983	0.699574	0.484193
RP11-454K7.3	0.722474	1.55776	2.69817	0.577341	0.563709
RP11-454K7.1	0.636173	1.48824	2.38713	0.623442	0.532994
RP11-454K7.2	0
RP11-945F5.1	0
RP11-369C8.1	0
AL158111.1	0
LINC00871	0.148774	0.94077	4.08047	0.230554	0.817661
RPL10L	0.363014	-0.0209979	3.23823	-0.00648439	0.994826
MDGA2	110.711	0.112251	0.398801	0.281471	0.778349	0.981374
RPA2P1	0
RPL13AP2	0.710283	-1.62917	2.34214	-0.69559	0.486686
RPS15AP3	0
MIR548Y	0
LINC00648	73.8394	0.149817	0.351948	0.425679	0.670342	0.980987
RP11-476J6.1	0.148774	0.94077	4.08047	0.230554	0.817661
RP11-10A2.1	0
RP11-2G1.3	0
RNU6-297P	0
RP11-2G1.1	0
RP11-2G1.2	0
RP11-286B5.1	0
AL512359.1	0
RP11-737F10.1	0
RP11-816J8.1	0
RP11-326E7.1	0.319551	-1.82988	3.32375	-0.550547	0.581944
RNA5SP384	0
RPS29	4913.77	-0.141837	0.184028	-0.770733	0.440865	0.980987
RPL32P29	0
RN7SL1	0
LRR1	578.353	0.0171579	0.160055	0.1072	0.914631	0.993943
RHOQP1	11.0621	-0.735423	0.599727	-1.22626	0.2201	0.980987
RP11-649E7.8	0
RPL36AL	2301	0.0745786	0.148254	0.503044	0.614933	0.980987
MGAT2	1730.33	0.0595916	0.140913	0.422898	0.67237	0.980987
RP11-649E7.5	10.9363	0.307629	0.548889	0.560459	0.575167	0.980987
DNAAF2	411.96	-0.103179	0.184917	-0.557972	0.576864	0.980987
RP11-649E7.7	5.89369	0.296598	0.740416	0.400582	0.688728	0.980987
AL139099.1	3.41989	0.0626418	1.17871	0.0531444	0.957617	0.998747
POLE2	366.913	0.160038	0.184861	0.865717	0.386645	0.980987
RP11-831F12.3	0.280044	-0.0209993	3.51884	-0.00596767	0.995239
RP11-831F12.4	0
RNU6ATAC30P	0
KLHDC1	7.29293	0.10514	0.649433	0.161895	0.871389	0.989238
RP11-831F12.2	0
KLHDC2	1659.67	-0.0758908	0.139593	-0.543657	0.586678	0.980987
NEMF	873.742	0.36306	0.409241	0.887155	0.374995	0.980987
RNU6-539P	0.18828	-0.982783	4.08047	-0.24085	0.809671
RN7SL3	0
RN7SL2	0
RP11-596C23.2	7.26108	-0.138791	0.735434	-0.18872	0.850312	0.986115
ARF6	4098.25	0.17715	0.166793	1.06209	0.288193	0.980987
RNU6-189P	0
RP11-58E21.4	111.551	0.11895	0.256603	0.463556	0.642966	0.980987
MIR6076	0.474517	0.922161	2.60569	0.353903	0.723412
C14orf182	23.1502	0.30032	0.439978	0.68258	0.494872	0.980987
RP11-58E21.3	22.655	0.371041	0.409888	0.905225	0.365346	0.980987
RP11-58E21.5	0
RP11-58E21.7	0.835959	0.419963	2.0086	0.209083	0.834384
PDLIM1P1	0.464993	-0.863018	2.61077	-0.33056	0.740977
RP11-58E21.1	0
RN7SKP193	0
C14orf183	0.616003	-1.39309	2.38638	-0.583767	0.559377
VCPKMT	147.319	-0.0425849	0.282396	-0.150799	0.880135	0.990091
SOS2	398.895	0.142739	0.399746	0.357075	0.721036	0.980987
L2HGDH	514.53	0.233789	0.213011	1.09754	0.272404	0.980987
MIR4504	0.690516	-0.177921	2.38073	-0.0747336	0.940427
ATP5S	335.236	0.022008	0.181097	0.121526	0.903274	0.992221
RP11-247L20.4	14.272	-0.0249039	0.566175	-0.0439862	0.964915	0.999033
CDKL1	51.045	0.304422	0.372487	0.817268	0.413775	0.980987
RP11-247L20.3	3.34036	-0.34792	1.00045	-0.347763	0.728018	0.980987
MAP4K5	549.586	0.344853	0.416703	0.827576	0.40791	0.980987
RP11-406H23.2	0.319551	-1.82988	3.32375	-0.550547	0.581944
RP11-406H23.5	0
ATL1	6.08786	0.0296081	0.799093	0.0370522	0.970443	0.999038
SNRPGP1	0
SAV1	338.448	0.0537251	0.218672	0.245688	0.805923	0.98513
RN7SL452P	1.09721	-1.26517	1.83415	-0.689784	0.49033
RP11-248J18.2	7.7065	-0.333687	0.726472	-0.459326	0.646	0.980987
ZFP64P1	0
NIN	553.534	0.161465	0.419739	0.384679	0.700475	0.980987
RP11-248J18.3	4.44036	0.319999	0.999665	0.320106	0.748888	0.980987
RP11-286O18.1	0
snoU83B	0
RP11-218E20.2	0
PYGL	1991.15	-0.0818402	0.140107	-0.584128	0.559134	0.980987
ABHD12B	0.13127	-0.982783	4.08047	-0.24085	0.809671
RP11-218E20.5	0.326838	1.83431	3.30364	0.555239	0.578731
RP11-218E20.3	0.551294	-1.03129	2.52037	-0.409181	0.682407
TRIM9	19.125	0.293381	0.44845	0.654211	0.512976	0.980987
RP11-1140I5.1	0
TMX1	1313.8	0.409166	0.338982	1.20705	0.227415	0.980987
LINC00519	0
LINC00640	1.40783	-0.28747	1.41373	-0.203342	0.838868
RP11-255G12.2	0
RP11-255G12.3	0
SETP2	0.337054	-0.0209983	3.31491	-0.00633449	0.994946
FRMD6-AS2	0.165182	0.94077	4.08047	0.230554	0.817661
FRMD6	156.593	-0.0522658	0.418782	-0.124804	0.900679	0.992094
RNU6-1291P	0
RP11-102G14.1	0.839038	-0.806435	2.23986	-0.360038	0.718819
FRMD6-AS1	15.1169	-0.11504	0.576772	-0.199456	0.841906	0.986115
RNA5SP385	0
RNU6-301P	0
RP11-280K24.1	0
OR7E105P	0
OR7E106P	0
RP11-280K24.4	0
OR7E159P	0
RP11-280K24.6	0
GNG2	0
RP11-463J10.2	0
RP11-463J10.3	0
RP11-463J10.4	0
C14orf166	1866.98	0.109184	0.159365	0.685115	0.493271	0.980987
NID2	1.49292	-4.0246	2.1127	-1.90495	0.0567859
RP11-1033H12.1	0
COX5AP2	0.148774	0.94077	4.08047	0.230554	0.817661
RP11-1033H12.3	0
PTGDR	0
RP11-452D12.1	0
PTGER2	0.184949	-0.982783	4.08047	-0.24085	0.809671
TXNDC16	129.685	0.36198	0.401722	0.901071	0.36755	0.980987
GPR137C	59.6927	0.212158	0.372015	0.570295	0.568478	0.980987
ERO1L	1427.59	0.236892	0.286391	0.827163	0.408145	0.980987
RP11-841O20.2	1.5139	-1.01029	1.472	-0.686334	0.492502
PSMC6	2918.94	0.281078	0.305062	0.921379	0.356853	0.980987
STYX	497.344	0.364682	0.340892	1.06979	0.284715	0.980987
GNPNAT1	1402.24	0.0492344	0.201183	0.244724	0.80667	0.985327
RP11-589M4.1	3.87001	-0.0411822	0.942902	-0.043676	0.965163	0.999038
RP11-589M4.3	0
RP11-589M4.2	0
FERMT2	1555.7	0.2384	0.247435	0.963485	0.335304	0.980987
RP11-589M4.4	0
RP11-368P15.1	0.18828	-0.982783	4.08047	-0.24085	0.809671
RP11-368P15.2	0
DDHD1	425.042	0.253644	0.33759	0.751339	0.452449	0.980987
RP11-368P15.3	0
AL356020.1	0
RP11-547D23.1	0.703399	-0.14275	2.37315	-0.0601519	0.952035
AL163953.3	7.41685	-0.349581	0.672875	-0.519534	0.603388	0.980987
AL163953.2	8.75624	-0.828561	0.640992	-1.29262	0.196142	0.980987
RPS3AP46	0.296453	-0.020999	3.45423	-0.0060792	0.99515
AL162759.1	46.457	-0.00695512	0.395425	-0.017589	0.985967	0.999038
AL138479.3	0.18828	-0.982783	4.08047	-0.24085	0.809671
MIR5580	0
BMP4	346.032	0.195938	0.203867	0.961107	0.336498	0.980987
ATP5C1P1	1.99879	-0.0206616	1.43938	-0.0143546	0.988547
CDKN3	933.326	0.0768567	0.259055	0.296681	0.76671	0.980987
CNIH1	2153.93	0.111918	0.21067	0.531247	0.595247	0.980987
RP11-794A8.1	0.184949	-0.982783	4.08047	-0.24085	0.809671
GMFB	2171.78	0.465649	0.469991	0.990762	0.321802	0.980987
CGRRF1	185.338	0.163284	0.227297	0.718376	0.472526	0.980987
SAMD4A	540.802	0.156809	0.218797	0.716685	0.473568	0.980987
AL138994.1	0
GCH1	1476.06	0.294829	0.140955	2.09166	0.0364691	0.980987
RNU6ATAC9P	0
MIR4308	0.72336	-1.62239	2.33086	-0.69605	0.486398
FDPSP3	3.93001	1.11541	0.938087	1.18903	0.234429	0.980987
WDHD1	581.564	0.232324	0.41711	0.556985	0.577537	0.980987
AL160471.6	6.02343	0.764928	0.830372	0.921187	0.356953	0.980987
SOCS4	645.315	0.269406	0.428255	0.629078	0.529298	0.980987
MAPK1IP1L	3608.8	0.112407	0.170848	0.657933	0.510581	0.980987
LGALS3	1204.83	-0.0364702	0.156585	-0.232911	0.815831	0.985371
DLGAP5	1999.33	0.395675	0.39317	1.00637	0.314238	0.980987
RP11-698F20.3	0
AL158801.1	35.5775	-0.183354	0.363008	-0.505095	0.613492	0.980987
RP11-665C16.8	0.165182	0.94077	4.08047	0.230554	0.817661
RP11-665C16.6	1.06499	1.46383	2.0419	0.716895	0.473439
FBXO34	467.517	0.0519107	0.17759	0.292306	0.770053	0.980987
RP11-665C16.1	0
CHMP4BP1	6.72511	1.12496	0.729087	1.54298	0.122837	0.980987
RP11-665C16.5	0
ATG14	599.669	-0.0312463	0.199791	-0.156395	0.875722	0.989649
RP11-454L9.2	9.57435	0.0483585	0.641126	0.0754274	0.939875	0.99697
TBPL2	1.36437	-0.960553	1.67094	-0.57486	0.565386
RPL21P6	0
KTN1-AS1	131.338	-0.277498	0.214628	-1.29292	0.196037	0.980987
RPL7AP4	0
RP11-132J14.3	0.178065	0.94077	4.08047	0.230554	0.817661
KTN1	7144.49	0.413128	0.426112	0.969529	0.332282	0.980987
RP11-813I20.2	0.653677	2.83442	2.60277	1.089	0.276153
RPL13AP3	3.76612	-0.351867	0.90046	-0.390764	0.695972	0.980987
LINC00520	0
RP11-1012E15.2	2.49568	1.42561	1.15781	1.23129	0.218214	0.980987
AL163952.1	0
CTD-2588E21.1	0
PELI2	5.84426	-0.20796	0.760681	-0.273386	0.784556	0.982754
RP11-930O11.2	0
RP11-930O11.3	0
RP11-930O11.1	0
TMEM260	305.079	0.211124	0.265209	0.796066	0.425993	0.980987
RP11-624J12.1	0
RP11-1085N6.2	0
RP11-1085N6.3	0.13127	-0.982783	4.08047	-0.24085	0.809671
RP11-1085N6.1	0
RP11-1085N6.4	0.18828	-0.982783	4.08047	-0.24085	0.809671
AL161757.1	0
OTX2	0
OTX2-AS1	0
RP11-1085N6.5	0
RN7SL461P	0
RNU6-1204P	0
RPL3P3	0
RP11-613G13.1	0.178065	0.94077	4.08047	0.230554	0.817661
RP11-108M12.2	0
RP11-108M12.3	0.551294	-1.03129	2.52037	-0.409181	0.682407
EXOC5	1479.7	0.412326	0.452969	0.910273	0.362679	0.980987
AP5M1	1009.97	0.320763	0.357469	0.897316	0.36955	0.980987
RP11-932A10.1	0
NAA30	726.636	0.175877	0.286147	0.614639	0.538793	0.980987
C14orf105	385.104	0.175609	0.309572	0.567263	0.570535	0.980987
SLC35F4	0
RP11-409I10.2	0.886927	1.125	2.17877	0.516347	0.605612
CTD-2325K12.1	0.13127	-0.982783	4.08047	-0.24085	0.809671
RN7SKP99	0
RP11-999E24.3	0.165182	0.94077	4.08047	0.230554	0.817661
C14orf37	13.19	-0.0100733	0.527335	-0.0191023	0.98476	0.999038
RP11-349A22.2	0
UBA52P3	0
RN7SL598P	0
RP11-349A22.3	0
ACTR10	859.829	0.079769	0.165595	0.481711	0.630011	0.980987
PSMA3	4507.04	0.403036	0.232488	1.73358	0.082993	0.980987
CTD-2002H8.2	14.9697	0.572981	0.517599	1.107	0.268296	0.980987
FLJ31306	583.438	0.118582	0.324741	0.36516	0.714992	0.980987
HMGB1P14	0.69278	-2.92199	2.24507	-1.30151	0.193084
LINC00216	0.18828	-0.982783	4.08047	-0.24085	0.809671
RNU6-341P	0.411315	-0.665407	3.12346	-0.213036	0.831299
ARID4A	630.335	0.420226	0.424943	0.988898	0.322713	0.980987
RP11-517O13.3	0.313956	1.78883	3.34158	0.535325	0.592425
TOMM20L	5.1854	0.396041	0.82354	0.4809	0.630587	0.980987
RP11-517O13.1	0.913551	0.0223972	1.89249	0.0118348	0.990557
TIMM9	701.159	0.0612964	0.18203	0.336738	0.736314	0.980987
KIAA0586	788.346	0.28882	0.364534	0.7923	0.428186	0.980987
HSBP1P1	0.297547	1.71873	4.04898	0.424484	0.671213
AL139021.1	0
HNRNPCP1	27.4006	0.387551	0.533419	0.726541	0.467507	0.980987
RPL9P5	1.38807	0.398936	1.49714	0.266465	0.789881
DACT1	1.30988	-1.67702	1.73997	-0.963819	0.335137
AL121819.1	0
RP11-112J1.1	4.83864	-0.171044	0.888626	-0.192482	0.847365	0.986115
RP11-112J1.3	2.11636	-0.625497	1.23151	-0.50791	0.611516
LINC01500	0
CTD-2315A10.2	0
CTD-2315A10.1	0
DAAM1	622.191	0.322263	0.466295	0.691113	0.489495	0.980987
AL159140.1	0
GPR135	18.257	-0.0931459	0.446027	-0.208835	0.834577	0.986115
L3HYPDH	226.037	0.131832	0.178897	0.736917	0.461173	0.980987
RP11-701B16.2	0
JKAMP	728.188	0.179821	0.241638	0.744176	0.45677	0.980987
CCDC175	0.165182	0.94077	4.08047	0.230554	0.817661
RTN1	243.82	-0.166493	0.21807	-0.763481	0.445176	0.980987
MIR5586	0
RP11-62H20.1	5.21845	-0.478	0.886572	-0.539155	0.58978	0.980987
LRRC9	5.57453	0.2828	0.913718	0.309505	0.756938	0.980987
RP11-16B13.1	6.93105	-0.735877	0.73329	-1.00353	0.315606	0.980987
PCNXL4	1433.03	0.223755	0.342192	0.653886	0.513186	0.980987
DHRS7	783.313	0.0569916	0.17271	0.329984	0.741412	0.980987
SCOCP1	2.11054	0.744928	1.27036	0.586391	0.557613
PSMA3P	0
RPL17P2	0
CTD-2184C24.2	2.22403	0.408284	1.16613	0.350119	0.72625	0.980987
PPM1A	1156.81	0.0278091	0.214436	0.129685	0.896816	0.992094
CTD-2568P8.1	0.178065	0.94077	4.08047	0.230554	0.817661
C14orf39	0.280044	-0.0209993	3.51884	-0.00596767	0.995239
RBM8B	23.4111	-0.0439478	0.407714	-0.107791	0.914162	0.993827
GNRHR2P1	0
SALL4P7	0.343247	1.89239	3.259	0.580665	0.561466
SIX6	0
RP11-1042B17.3	0
RP11-1042B17.4	0
RP11-1042B17.1	0.148774	0.94077	4.08047	0.230554	0.817661
RP11-1042B17.2	0.18828	-0.982783	4.08047	-0.24085	0.809671
RP11-1042B17.5	0
SIX1	167.08	0.77224	0.206531	3.73909	0.000184686	0.0121707
SIX4	149.633	0.241991	0.337643	0.716706	0.473555	0.980987
MNAT1	745.158	0.184446	0.218658	0.843537	0.398928	0.980987
RP11-307P22.1	5.02019	0.51521	0.811972	0.634517	0.525743	0.980987
RP11-193F5.1	0.262541	-1.60489	4.06389	-0.394915	0.692906
SRMP2	0
TRMT5	422.445	0.235706	0.27841	0.846614	0.397211	0.980987
RP11-193F5.4	0
RNU6-398P	0.515313	0.886058	2.93573	0.301818	0.762791
SLC38A6	255.132	0.135441	0.20156	0.671964	0.501607	0.980987
PRKCH	69.7062	0.262718	0.275291	0.95433	0.339917	0.980987
TMEM30B	34.5708	-0.0839458	0.336287	-0.249625	0.802877	0.9848
RP11-902B17.1	0
RP11-47I22.4	0
RP11-47I22.1	0.184949	-0.982783	4.08047	-0.24085	0.809671
RP11-47I22.2	7.45094	0.391144	0.681454	0.573985	0.565978	0.980987
FLJ22447	0.596263	-1.38575	2.40482	-0.576237	0.564455
HIF1A-AS1	5.94694	-0.0393984	0.760009	-0.0518394	0.958657	0.998808
HIF1A	4308.4	0.471791	0.435167	1.08416	0.278293	0.980987
HIF1A-AS2	0
RP11-618G20.1	0
SNAPC1	91.8964	0.190122	0.402188	0.472718	0.636414	0.980987
RP11-442G21.2	0.178065	0.94077	4.08047	0.230554	0.817661
CTD-2277K2.1	0.148774	0.94077	4.08047	0.230554	0.817661
COX4I1P1	0
SYT16	3.93287	-0.269081	0.948039	-0.28383	0.776541	0.980987
RP11-355I22.5	0
RP11-355I22.2	0
LINC00643	0
LINC00644	0
RP11-355I22.8	0
RP11-395B20.2	0
RP11-395B20.1	0
KCNH5	1.10469	0.485012	1.64772	0.294353	0.768489
RP11-1112J20.1	0
RP11-1112J20.2	0
RHOJ	0.18828	-0.982783	4.08047	-0.24085	0.809671
AL049871.1	0
RP11-696D21.2	0
GPHB5	0
PPP2R5E	1188.18	0.186864	0.248486	0.752013	0.452043	0.980987
CTD-2302E22.4	1.61381	-0.0297822	1.41277	-0.0210808	0.983181
CTD-2302E22.1	0
CTD-2302E22.5	8.50226	0.246755	0.689985	0.357624	0.720625	0.980987
WDR89	188.84	0.452547	0.397739	1.1378	0.255205	0.980987
CTD-2302E22.2	0.297547	1.71873	4.04898	0.424484	0.671213
HSPE1P2	4.60959	-0.261981	0.831971	-0.314892	0.752843	0.980987
RNU6-597P	0
RNU6-1162P	0
CTD-2302E22.6	4.85048	-0.127733	1.01554	-0.125778	0.899908	0.992094
SGPP1	269.155	0.120204	0.233686	0.51438	0.606986	0.980987
RP11-804M7.1	0.912456	-0.867678	2.1506	-0.403458	0.686611
RNU7-116P	0
RP11-804M7.2	0
RPS28P1	0.13127	-0.982783	4.08047	-0.24085	0.809671
SYNE2	353.491	0.364739	0.397611	0.917328	0.358971	0.980987
ESR2	0
MIR548H1	0
RP11-544I20.2	4.34447	-0.332077	0.987163	-0.336395	0.736573	0.980987
TEX21P	4.10151	0.842923	0.877202	0.960923	0.336591	0.980987
CTD-2555O16.1	0.326838	1.83431	3.30364	0.555239	0.578731
RP11-712C19.1	0
MTHFD1	2130.61	-0.126981	0.151431	-0.838539	0.401728	0.980987
CTD-2555O16.2	5.35426	-0.382753	0.818998	-0.467343	0.640255	0.980987
CTD-2555O16.4	5.55808	0.803845	0.772935	1.03999	0.298344	0.980987
ZBTB25	185.449	0.0987208	0.29236	0.337668	0.735613	0.980987
AKAP5	39.1032	0.6613	0.522532	1.26557	0.205668	0.980987
ZBTB1	300.055	0.368181	0.384133	0.958474	0.337824	0.980987
RP11-973N13.4	0
RP11-973N13.5	0
HSPA2	448.308	-0.114091	0.183306	-0.62241	0.533672	0.980987
PPP1R36	20.416	-0.0907839	0.471409	-0.19258	0.847288	0.986115
RP11-973N13.3	0
RP11-973N13.2	0.485828	0.773084	2.97389	0.259957	0.794897
PLEKHG3	759.507	-0.241012	0.179426	-1.34323	0.179196	0.980987
SPTB	2.20109	-0.72841	1.17715	-0.618793	0.536053
MIR7855	0
AL135745.1	0
RPPH1-2P	0
CHURC1	174.83	0.203335	0.308065	0.66004	0.509228	0.980987
CHURC1-FNTB	0.411315	-0.665407	3.12346	-0.213036	0.831299
GPX2	119.13	-0.26986	0.281073	-0.960109	0.337001	0.980987
RAB15	509.219	-0.0372562	0.20455	-0.182138	0.855475	0.986846
FNTB	160.156	-0.0208938	0.232908	-0.0897086	0.928519	0.995528
RP11-840I19.5	1.27321	0.802664	1.59244	0.504046	0.614229
MAX	645.868	0.51278	0.169602	3.02343	0.0024993	0.12464
AL139022.1	0
MIR4706	0.13127	-0.982783	4.08047	-0.24085	0.809671
RP11-840I19.3	2.74467	1.315	1.1387	1.15482	0.248165	0.980987
RNU2-14P	0
CTD-2509G16.2	0.184949	-0.982783	4.08047	-0.24085	0.809671
CTD-2509G16.3	0.474517	0.922161	2.60569	0.353903	0.723412
CTD-2509G16.5	1.42424	-0.268521	1.41321	-0.190008	0.849303
RPL21P7	0.558178	-2.59988	2.79491	-0.930218	0.352258
CTD-2509G16.1	0
PTBP1P	5.44674	-0.854289	0.760645	-1.12311	0.261391	0.980987
MIR4708	0
FUT8	230.079	0.0938146	0.20591	0.45561	0.64867	0.980987
FUT8-AS1	8.94349	0.335708	0.614725	0.546112	0.584989	0.980987
RPL21P8	0.178065	0.94077	4.08047	0.230554	0.817661
MIR625	0
EIF1AXP2	0
CTD-2014B16.1	0
CTD-2014B16.2	0.178065	0.94077	4.08047	0.230554	0.817661
CTD-2014B16.3	0
CTD-2014B16.5	0
AL391261.1	0
YBX1P1	187.526	-0.173867	0.194314	-0.894772	0.370909	0.980987
RP11-783L4.1	0
RP11-72M17.1	2.99732	0.253712	1.06934	0.237261	0.812454	0.985349
LINC00238	0
GPHN	49.6389	0.062005	0.295	0.210187	0.833522	0.986115
CTD-2560C21.1	0
RP11-862P13.1	0
FAM71D	0.592905	0.230208	2.82094	0.0816071	0.934959
RP11-125H8.1	0
MPP5	268.035	0.33643	0.362743	0.927461	0.353687	0.980987
ATP6V1D	549.543	0.0545757	0.217247	0.251214	0.801648	0.984394
EIF2S1	2939.31	0.194823	0.211611	0.920664	0.357226	0.980987
PLEK2	1.67189	1.04451	1.82457	0.572471	0.567003
MIR5694	0
TMEM229B	10.7884	3.5786	0.800818	4.46868	7.87037e-06	0.000631402
PLEKHH1	366.512	0.194793	0.180492	1.07923	0.280485	0.980987
PIGH	175.782	9.63919e-05	0.203407	0.000473887	0.999622	0.999971
RP11-643G16.3	2.02164	1.0806	1.40916	0.766843	0.443175
RP11-643G16.4	1.13222	0.338458	1.80952	0.187043	0.851627
ARG2	821.86	-0.0664684	0.156265	-0.425358	0.670576	0.980987
VTI1B	1834.95	0.14103	0.148115	0.952168	0.341012	0.980987
COX7A2P1	0.350131	-0.0209981	3.27523	-0.00641119	0.994885
RP11-1012A1.4	1.7387	-0.887877	1.56257	-0.568217	0.569888
RDH11	1995.57	-0.0558476	0.15619	-0.357562	0.720671	0.980987
RDH12	2.03277	-1.04777	1.30544	-0.80262	0.422194
RN7SL369P	0
RPL21P9	0
ZFYVE26	1001.48	0.542992	0.167048	3.25051	0.00115197	0.0635369
RP11-1012A1.10	0
RN7SL213P	0.613767	-0.0556484	2.42933	-0.0229069	0.981725
RP11-1012A1.7	1.30359	1.59896	1.60553	0.995906	0.319296
RAD51B	32.7796	0.273373	0.340218	0.803523	0.421673	0.980987
CTD-2566J3.2	0
CTD-2566J3.1	0.178065	0.94077	4.08047	0.230554	0.817661
RN7SL706P	0
RN7SL108P	0
RP11-204K16.1	0
PPIAP6	4.57106	-0.4007	0.852432	-0.470067	0.638307	0.980987
CTD-2325P2.4	0.630175	-0.00667989	2.18253	-0.00306062	0.997558
CTD-2325P2.3	0
CTD-2325P2.2	0
RNU6-921P	0
ZFP36L1	1292.75	0.29855	0.175986	1.69644	0.0898017	0.980987
RP11-723P16.3	0.541743	-1.05647	2.91144	-0.36287	0.716702
BLZF2P	9.28799	0.171423	0.626587	0.273582	0.784406	0.982754
ACTN1	7595.42	-0.0848735	0.200516	-0.423276	0.672094	0.980987
HMGN1P3	0
BANF1P1	0
ACTN1-AS1	0.959277	-0.971398	1.90026	-0.511192	0.609217
RP11-226F19.1	0
DCAF5	1282.03	0.0765026	0.140853	0.543139	0.587034	0.980987
DDX18P1	0
RP11-817G13.3	0.333723	-0.0209983	3.32539	-0.00631455	0.994962
RP11-363J20.1	1.38807	0.398936	1.49714	0.266465	0.789881
EXD2	202.93	-0.118092	0.193408	-0.610586	0.541473	0.980987
RP11-363J20.2	0
GALNT16	24.5384	-0.271913	0.3842	-0.707738	0.479108	0.980987
CTD-2525P14.5	0
ERH	3776.89	0.074387	0.12724	0.58462	0.558803	0.980987
SLC39A9	1825.75	-0.0165787	0.133522	-0.124165	0.901185	0.992221
PLEKHD1	2.08814	0.232334	1.16777	0.198956	0.842297
RP11-1046B16.1	0
CCDC177	0.605788	0.23728	2.44617	0.0970005	0.922726
KIAA0247	187.154	-0.23043	0.200609	-1.14865	0.2507	0.980987
RP11-1046B16.3	0.427723	-0.666963	3.08608	-0.216119	0.828895
SRSF5	2847.41	-0.0888122	0.170485	-0.520939	0.602409	0.980987
SLC10A1	6.10708	-0.44011	0.736206	-0.597807	0.549968	0.980987
SMOC1	374.482	-0.344032	0.204111	-1.68551	0.0918898	0.980987
RPL7AP6	127.947	-0.162506	0.210803	-0.77089	0.440772	0.980987
SLC8A3	0
RP11-486O13.2	0
RP11-486O13.5	0
RP11-486O13.3	0
ADAM21P1	0.504903	2.45427	2.86218	0.857484	0.391177
RP11-718G2.5	0.560088	0.120771	2.85529	0.0422971	0.966262
COX16	33.5378	-0.0781571	0.390172	-0.200314	0.841235	0.986115
SYNJ2BP-COX16	0.538411	-1.03202	2.53493	-0.407119	0.68392
RNU2-51P	0
SYNJ2BP	796.136	1.12926	0.413711	2.72959	0.00634129	0.26538
RP11-486O13.4	0
ADAM21	2.03714	0.416891	1.4594	0.285659	0.775139
ADAM20P1	3.00592	0.581686	1.10046	0.528584	0.597094	0.980987
RNU6-659P	0
ADAM20	0.817166	-1.87029	2.19613	-0.851627	0.394421
CTD-2540L5.9	0
MED6	448.034	0.00671245	0.153067	0.0438531	0.965022	0.999033
CTD-2540L5.5	0
KRT18P7	0
CTD-2540L5.6	0
RN7SL77P	0
TTC9	8.66245	-0.276265	0.596322	-0.463281	0.643163	0.980987
LINC01269	0.427723	-0.666963	3.08608	-0.216119	0.828895
MAP3K9	576.092	-0.260755	0.159227	-1.63763	0.101498	0.980987
RP6-65G23.3	38.3214	0.249084	0.347971	0.715817	0.474105	0.980987
RP6-65G23.5	0.184949	-0.982783	4.08047	-0.24085	0.809671
RP1-292L20.2	0
RP1-292L20.3	5.829	-0.310944	0.764837	-0.406549	0.68434	0.980987
PCNX	703.671	0.0328225	0.219658	0.149425	0.881218	0.990255
RP5-1163L11.2	0
GTF3AP2	0
PTTG4P	0
RP6-91H8.3	1.18018	-1.27356	1.78453	-0.713668	0.475433
RP6-91H8.2	0
RP6-91H8.1	0
RP6-91H8.5	0
RP1-261D10.2	2.55521	-1.10275	1.25445	-0.879072	0.379362	0.980987
SIPA1L1	1270.33	0.253908	0.151015	1.68134	0.0926973	0.980987
RP1-261D10.1	0
SNORD56B	0
RN7SL683P	0.428818	0.770509	3.08929	0.249413	0.803042
RP6-114E22.1	1.08433	-1.29081	1.83782	-0.702357	0.482456
RGS6	0
AC005477.1	0
AC005227.1	0
MIR7843	0
RP3-514A23.2	0
DPF3	7.72771	-0.115764	0.693362	-0.16696	0.867401	0.989137
DCAF4	325.418	-0.0812466	0.186629	-0.435338	0.663317	0.980987
RP1-146I3.1	0.18828	-0.982783	4.08047	-0.24085	0.809671
RP11-109N23.6	2.97203	0.0265844	1.08147	0.0245818	0.980389	0.999038
RP11-109N23.1	0.184949	-0.982783	4.08047	-0.24085	0.809671
ZFYVE1	201.932	-0.186697	0.207902	-0.898008	0.369182	0.980987
RN7SL586P	0
RP11-109N23.4	5.40752	-0.475013	0.973999	-0.487693	0.625767	0.980987
RBM25	2854.59	0.433678	0.377473	1.1489	0.250598	0.980987
RP11-109N23.5	0
PSEN1	1422.07	0.189523	0.133316	1.4216	0.155142	0.980987
RP4-687K1.2	0.920838	2.15997	1.95118	1.107	0.268292
AC004846.1	0
PAPLN	119.371	-0.319342	0.211252	-1.51166	0.130619	0.980987
RP4-647C14.2	0.148774	0.94077	4.08047	0.230554	0.817661
RNU6-419P	0
RP4-647C14.3	18.7374	-0.322397	0.460709	-0.699785	0.484061	0.980987
NUMB	1445.61	0.127093	0.146131	0.869721	0.384453	0.980987
RP1-240K6.3	20.8526	-0.545496	0.460336	-1.185	0.236019	0.980987
HEATR4	4.69961	-0.028552	0.950884	-0.0300268	0.976046	0.999038
C14orf169	446.403	-0.0891448	0.188887	-0.471949	0.636963	0.980987
RP3-414A15.11	0.262541	-1.60489	4.06389	-0.394915	0.692906
RP3-414A15.2	2.79192	0.154829	1.09394	0.141533	0.887449	0.991307
ACOT1	107.675	0.112069	0.255389	0.438815	0.660796	0.980987
NT5CP2	0
ACOT2	801.551	0.173312	0.198497	0.873125	0.382595	0.980987
NT5CP1	0.498905	0.83519	2.56434	0.325694	0.744656
RP3-414A15.12	23.3453	0.137795	0.407202	0.338394	0.735066	0.980987
ACOT4	94.8714	0.201281	0.302492	0.665409	0.505789	0.980987
ACOT6	0
RP3-414A15.10	6.99273	0.2415	0.732811	0.329552	0.741738	0.980987
NDUFB8P1	0
DNAL1	342.753	0.150381	0.218719	0.687551	0.491735	0.980987
RNU6-240P	0
RP4-693M11.3	0.366345	-0.0209979	3.22897	-0.00650296	0.994811
PNMA1	673.466	-0.231965	0.179494	-1.29232	0.196245	0.980987
ELMSAN1	1623.58	0.029909	0.171461	0.174436	0.861523	0.987314
MIR4505	0
RP5-1021I20.1	7.67891	0.287666	0.629815	0.456747	0.647853	0.980987
RP5-1021I20.2	0.633507	-0.0139874	2.18061	-0.00641444	0.994882
RP5-1021I20.7	0
PTGR2	256.08	0.237516	0.314763	0.754586	0.450497	0.980987
RP5-1021I20.4	0.856541	0.149583	2.16437	0.0691115	0.944901
RP5-1021I20.8	1.21158	0.268854	1.96421	0.136876	0.891129
ZNF410	27.4972	0.354709	0.398479	0.890159	0.373381	0.980987
RP5-1021I20.5	0.754561	0.743594	2.05451	0.361933	0.717402
RP5-1021I20.6	1.32336	0.717184	1.4743	0.486457	0.626643
FAM161B	64.8909	-0.061131	0.296028	-0.206504	0.836397	0.986115
COQ6	265.198	-0.0733853	0.183478	-0.399969	0.68918	0.980987
ENTPD5	1297.07	0.00737326	0.13455	0.0547995	0.956298	0.998747
AC005480.1	0.811571	0.601902	1.87809	0.320486	0.7486
CCDC176	86.082	-0.0566886	0.331838	-0.170832	0.864356	0.988242
ALDH6A1	757.747	-0.0403304	0.177886	-0.22672	0.820641	0.985371
LIN52	439.917	0.0624312	0.165416	0.37742	0.705861	0.980987
RN7SL530P	0.960345	0.995717	1.77563	0.560767	0.574957
RP5-892G5.2	0.316219	-1.81843	3.33374	-0.545464	0.585435
VSX2	0
ABCD4	809.196	-0.0584012	0.149024	-0.391892	0.695138	0.980987
AC005519.4	20.654	0.357726	0.557123	0.642095	0.520812	0.980987
VRTN	0.319551	-1.82988	3.32375	-0.550547	0.581944
SUB1P2	0
RPS2P2	0.495547	2.43453	3.52359	0.690925	0.489613
SYNDIG1L	0.178065	0.94077	4.08047	0.230554	0.817661
RP3-449M8.9	1.19502	-1.42043	1.71248	-0.829456	0.406846
RP3-449M8.6	2.29945	1.36054	1.25772	1.08175	0.279364	0.980987
NPC2	842.769	-0.0613937	0.179137	-0.342719	0.73181	0.980987
MIR4709	0
RAP1AP	0
ISCA2	404.652	0.00330609	0.191761	0.0172407	0.986245	0.999038
LTBP2	2.81043	-0.888861	1.05366	-0.843597	0.398894	0.980987
CTD-2207P18.1	0
CTD-2207P18.2	0.178065	0.94077	4.08047	0.230554	0.817661
AREL1	994.363	-0.0986119	0.167717	-0.587967	0.556554	0.980987
RP11-173A8.2	0
FCF1	1103.02	0.135911	0.17738	0.766212	0.44355	0.980987
YLPM1	2850.22	-0.216434	0.141244	-1.53234	0.125438	0.980987
PROX2	0
RP11-316E14.2	0.511787	0.871919	2.55193	0.341671	0.732598
DLST	2945	-0.175187	0.170285	-1.02879	0.303581	0.980987
RPS6KL1	373.471	-0.162846	0.169165	-0.962647	0.335725	0.980987
PGF	1396.74	-0.333281	0.198065	-1.68268	0.0924364	0.980987
EIF2B2	1019.17	-0.162437	0.181492	-0.895005	0.370784	0.980987
RP11-950C14.3	1.74439	0.915281	1.42257	0.643399	0.519965
RP11-950C14.10	6.25776	-0.0640778	0.951146	-0.067369	0.946288	0.997497
MLH3	293.747	0.390821	0.382694	1.02124	0.307143	0.980987
RNU6-689P	0
ACYP1	118.799	0.154227	0.220844	0.698352	0.484957	0.980987
ZC2HC1C	50.6717	0.0287468	0.287356	0.100039	0.920314	0.994461
NEK9	1311.81	-0.149264	0.137488	-1.08565	0.277634	0.980987
HIF1AP1	0.333723	-0.0209983	3.32539	-0.00631455	0.994962
RP11-950C14.7	0.764777	-0.540501	2.03376	-0.265765	0.79042
TMED10	4306.86	0.0869348	0.135625	0.640993	0.521528	0.980987
CTD-3075F15.1	1.39747	-0.927621	1.70847	-0.542956	0.58716
RNU4ATAC14P	0
RP11-293M10.1	0
RP11-293M10.2	0
FOS	34.4621	-0.493232	0.352043	-1.40105	0.161198	0.980987
DPPA5P4	0
LINC01220	13.9454	-0.385265	0.545443	-0.706334	0.47998	0.980987
RP11-293M10.6	27.2557	-0.216474	0.448406	-0.482764	0.629263	0.980987
JDP2	299.374	-0.274575	0.23529	-1.16696	0.243226	0.980987
BATF	21.4185	0.0710221	0.414714	0.171256	0.864023	0.988242
AC007182.6	0.676969	1.46098	2.1272	0.68681	0.492203
FLVCR2	219.052	0.00678046	0.211081	0.0321226	0.974374	0.999038
RP11-507E23.1	7.16812	-0.270717	0.666252	-0.406329	0.684501	0.980987
RNA5SP387	0
TTLL5	598.4	-0.0385476	0.152172	-0.253316	0.800024	0.984237
C14orf1	1082.68	0.0146032	0.211384	0.0690838	0.944923	0.997257
RP11-270M14.4	0
RP11-270M14.1	0
IFT43	259.539	-0.0293569	0.183058	-0.16037	0.87259	0.989439
TGFB3	135.937	0.106164	0.205896	0.51562	0.60612	0.980987
RP11-270M14.5	0.649915	0.0319429	2.40458	0.0132842	0.989401
RP11-98L12.2	0.178065	0.94077	4.08047	0.230554	0.817661
GPATCH2L	787.436	0.177993	0.270522	0.657961	0.510563	0.980987
RP11-361H10.3	15.3806	-0.0606712	0.469794	-0.129144	0.897243	0.992094
RP11-361H10.5	1.64149	0.960477	1.58413	0.606312	0.544308
RP11-516J2.1	0
ESRRB	3.12965	-0.281553	1.07314	-0.262364	0.793041	0.983004
AC016543.1	0
RP11-187O7.3	0.369898	-2.01575	3.89337	-0.51774	0.60464
CYCSP1	0
RP11-187O7.1	14.8005	0.0566776	0.479077	0.118306	0.905825	0.993225
RP11-99E15.3	0
RP11-99E15.2	0
VASH1	10.7873	-0.208288	0.597499	-0.348601	0.727389	0.980987
RP11-488C13.6	1.10912	1.30305	1.71822	0.758373	0.448228
RP11-488C13.7	0
RP11-488C13.5	135.055	-0.366125	0.249907	-1.46504	0.142909	0.980987
ANGEL1	515.317	-0.472974	0.18538	-2.55138	0.0107298	0.403303
LRRC74A	0
RP11-488C13.1	8.37571	-0.300469	0.629019	-0.477679	0.632878	0.980987
RN7SKP17	0
RP11-488C13.4	0
RP11-7F17.7	3.08899	2.45829	1.1935	2.05973	0.0394242	0.980987
RN7SL356P	0
RP11-7F17.1	0.999851	-0.0273709	1.73792	-0.0157493	0.987434
IRF2BPL	880.178	0.137084	0.211793	0.647256	0.517466	0.980987
RP11-7F17.8	15.0657	0.755438	0.466932	1.61788	0.105689	0.980987
RP11-7F17.5	1.13017	1.12682	2.07449	0.543181	0.587005
RP11-7F17.4	0
RP11-7F17.3	3.05572	-1.05076	1.02628	-1.02385	0.305905	0.980987
CIPC	307.999	-0.123972	0.169556	-0.731157	0.464683	0.980987
RP11-463C8.4	0
TMEM63C	6.80184	-0.226384	0.74374	-0.304386	0.760834	0.980987
ZDHHC22	0.475612	2.38367	2.90378	0.820884	0.411713
RP11-463C8.7	0.178065	0.94077	4.08047	0.230554	0.817661
RP11-463C8.5	0
AC007375.1	0
NGB	0.5045	-2.47341	2.46552	-1.0032	0.315765
MIR1260A	0
POMT2	609.274	-0.28444	0.187819	-1.51444	0.129915	0.980987
GSTZ1	426.055	-0.076646	0.184745	-0.414875	0.678233	0.980987
TMED8	332.718	0.0547451	0.261531	0.209325	0.834194	0.986115
RP11-493G17.4	0
SAMD15	13.7899	-0.503575	0.503444	-1.00026	0.317185	0.980987
NOXRED1	17.8271	0.382449	0.471546	0.811052	0.417336	0.980987
FKSG61	0
VIPAS39	392.02	-0.0898987	0.187116	-0.480443	0.630912	0.980987
AF111168.1	0
AHSA1	3139.59	-0.0871848	0.156582	-0.556801	0.577663	0.980987
SNORA46	8.65255	0.117344	0.602795	0.194666	0.845655	0.986115
ISM2	49.6809	-0.611285	0.293453	-2.08308	0.0372444	0.980987
SPTLC2	257.955	0.402032	0.179326	2.24191	0.0249673	0.780834
RN7SL587P	0.944131	0.984436	1.90757	0.516068	0.605807
COX6CP11	0
ALKBH1	322.156	-0.0743512	0.173593	-0.428309	0.668426	0.980987
RPL21P10	5.42771	1.08078	0.838306	1.28924	0.197314	0.980987
ZMYND19P1	0
SLIRP	1021.18	0.00313833	0.146665	0.021398	0.982928	0.999038
SNW1	1510.11	0.102027	0.154989	0.658283	0.510356	0.980987
C14orf178	0.461635	0.886292	3.03462	0.29206	0.77024
ADCK1	172.314	-0.245635	0.222402	-1.10447	0.269391	0.980987
FRDAP	0
RNA5SP388	0
RP11-332E19.1	0
NRXN3	51.5523	-0.164594	0.335231	-0.490988	0.623435	0.980987
RP11-332E19.2	0
AC007056.1	0
AC008045.1	0
RP11-232C2.3	0
RP11-232C2.2	0
RP11-232C2.1	0
CTD-2243E23.1	0
RP11-588P7.1	0
RP11-588P7.2	0
RP11-242P2.2	0
RP11-242P2.1	0
RP11-526N18.1	0
DIO2	0.366345	-0.0209979	3.22897	-0.00650296	0.994811
DIO2-AS1	0
CEP128	168.548	0.558468	0.409796	1.3628	0.172947	0.980987
RP11-757H14.2	0
TSHR	0.262541	-1.60489	4.06389	-0.394915	0.692906
RP11-114N19.2	0
RPL17P3	0
RP11-114N19.5	0
NMNAT1P1	0
RP11-114N19.3	3.43913	0.348014	1.03119	0.337489	0.735748	0.980987
GTF2A1	542.26	0.253042	0.422749	0.598563	0.549464	0.980987
AL136040.1	0
CTD-2506P8.6	12.9427	-0.482822	0.556835	-0.867083	0.385897	0.980987
DYNLL1P1	6.85517	0.427262	0.705496	0.605619	0.544768	0.980987
UNGP3	2.03028	0.429501	1.23697	0.347219	0.728426
STON2	166.084	0.632186	0.292152	2.16389	0.0304725	0.884835
RP11-299L17.1	0.778949	0.557275	2.03079	0.274413	0.783767
DYNLL1P2	1.21343	0.48492	2.05821	0.235602	0.813741
RP11-299L17.3	0
SEL1L	1423.38	0.322307	0.388532	0.829549	0.406794	0.980987
LINC01467	0
RP11-226P1.3	0.178065	0.94077	4.08047	0.230554	0.817661
RP11-226P1.2	0
RP11-666E17.1	0
RP11-226P1.1	0
EIF3LP1	0.61867	0.308895	2.79645	0.11046	0.912045
AL357095.1	0
RP11-406A9.2	0
ENSAP2	1.86865	-0.344683	1.27587	-0.270155	0.787041
RP11-11K13.1	0
RP11-452D21.2	0
RP11-452D21.1	0
RNU7-51P	0
RNU6ATAC28P	0
RP11-22K10.1	0
RP11-353P15.1	0
CTD-2320B12.3	0
CTD-2320B12.1	0
CTD-2320B12.2	0
RNU6-976P	0
RP11-688D15.1	0
RP11-688D15.2	0
RP11-789A21.1	0
CTD-2128A3.2	0.4874	0.969124	2.99624	0.323446	0.746357
CTD-2128A3.3	0
LINC00911	0
RP11-497E19.1	11.6281	-0.651297	0.559066	-1.16497	0.24403	0.980987
RP11-497E19.2	1.44939	-0.824	1.7614	-0.467809	0.639921
FLRT2	103.596	-0.111631	0.281975	-0.395888	0.692187	0.980987
CTD-2341M24.1	8.15399	-0.480335	0.687937	-0.698226	0.485036	0.980987
RP11-1079H9.1	0.309335	-0.0209987	3.40711	-0.00616322	0.995082
RP11-26L16.1	0
RP11-322L20.1	0.521311	2.49308	2.84084	0.877585	0.380169
RP11-736P16.1	0
RP11-1141N12.1	0
RP11-594C13.2	0
RP11-594C13.1	0
RP11-325D8.1	0
CTD-2007A10.1	0
RP11-1152H15.1	0
RP11-804L24.2	0
GALC	322.096	0.169778	0.247919	0.684814	0.493461	0.980987
FAM35CP	0.822881	0.325536	2.59564	0.125416	0.900194
RNU6-835P	0
GPR65	0
RP11-300J18.2	0
RP11-300J18.1	0.13127	-0.982783	4.08047	-0.24085	0.809671
LINC01146	172.233	0.214595	0.238385	0.900207	0.36801	0.980987
RP11-753D20.1	0
RP11-753D20.4	0
RP11-753D20.3	0.313956	1.78883	3.34158	0.535325	0.592425
KCNK10	0.18828	-0.982783	4.08047	-0.24085	0.809671
SPATA7	49.9097	0.014478	0.359706	0.0402497	0.967894	0.999038
PTPN21	691.031	-0.0374559	0.18942	-0.19774	0.843248	0.986115
RP11-507K2.2	0
RNU4-22P	0.148774	0.94077	4.08047	0.230554	0.817661
RP11-507K2.3	4.90475	-0.0590426	0.992058	-0.0595153	0.952542	0.998023
ZC3H14	1640.73	0.238685	0.314271	0.75949	0.44756	0.980987
RP11-507K2.6	34.6449	0.551215	0.466094	1.18263	0.236957	0.980987
EML5	7.2504	0.57087	0.690654	0.826564	0.408484	0.980987
RP11-976B16.1	0.178065	0.94077	4.08047	0.230554	0.817661
RNU4-92P	0
TTC8	284.506	-0.0528403	0.169738	-0.311305	0.755569	0.980987
MPPE1P1	0
FOXN3	721.972	-0.141001	0.213735	-0.659701	0.509446	0.980987
RP11-681H18.2	0.13127	-0.982783	4.08047	-0.24085	0.809671
CAP2P1	2.20332	-1.16817	1.27414	-0.916831	0.359231
RP11-356K23.1	0.13127	-0.982783	4.08047	-0.24085	0.809671
RP11-356K23.2	0
RP11-33N16.2	0
RP11-33N16.3	0
FOXN3-AS1	41.9345	0.00856644	0.340984	0.0251227	0.979957	0.999038
FOXN3-AS2	0
RN7SKP107	0
RP11-944C7.1	0.832601	1.85839	2.23571	0.831232	0.405843
RN7SKP255	0.739574	-1.62805	2.31964	-0.701854	0.48277
CHORDC2P	0.741679	0.743175	2.27808	0.326229	0.744251
EFCAB11	174.197	0.039936	0.187232	0.213296	0.831096	0.986115
RAB42P1	0
TDP1	612.015	-0.0637477	0.153575	-0.415092	0.678074	0.980987
KCNK13	21.3461	0.619895	0.441746	1.40328	0.160532	0.980987
RP11-750I4.2	0.495547	2.43453	3.52359	0.690925	0.489613
PSMC1	4199.04	0.0379314	0.147423	0.257297	0.79695	0.984098
NRDE2	363.033	-0.123282	0.161263	-0.764478	0.444583	0.980987
RPL21P11	5.27252	-0.702919	0.871641	-0.806432	0.419994	0.980987
AL512791.1	0
RP11-471B22.3	9.94188	-0.803104	0.588745	-1.3641	0.172537	0.980987
CALM1	5223.3	0.0602711	0.129551	0.465233	0.641765	0.980987
RP11-471B22.2	0.494284	-0.863538	2.57123	-0.335847	0.736986
RP11-1078H9.1	0
LINC00642	0
RP11-1078H9.6	0
TTC7B	334.781	-0.10126	0.223759	-0.452541	0.650879	0.980987
AL096869.1	0
RP11-1078H9.2	0
RP11-1078H9.5	0
RP11-661G16.1	0
RP11-661G16.2	0
CTD-3035D6.1	3.00062	-0.437764	1.00059	-0.437508	0.661743	0.980987
CTD-3035D6.2	4.99003	0.151049	0.998572	0.151265	0.879766	0.990082
RPS6KA5	8.87174	-0.258932	0.668556	-0.387301	0.698534	0.980987
C14orf159	126.149	0.91128	0.251527	3.62299	0.000291213	0.0184135
RNU7-30P	0
SNORA11B	0.178065	0.94077	4.08047	0.230554	0.817661
GPR68	4.74209	-0.459299	0.829507	-0.553701	0.579784	0.980987
CTD-2547L24.3	0
CTD-2547L24.4	0
CCDC88C	1142.69	-0.0307211	0.196041	-0.156707	0.875476	0.989649
AL133153.1	0
RP11-895M11.3	1.45127	1.07413	1.51097	0.710885	0.477155
RP11-895M11.2	1.82745	-2.21719	1.47379	-1.50441	0.132476
SMEK1	1732.51	0.127582	0.260245	0.490239	0.623965	0.980987
RP11-248B24.5	0
RP11-248B24.1	0
CATSPERB	7.20279	0.241337	0.716009	0.337059	0.736072	0.980987
POLR3GP1	0
NANOGP7	0
RP11-747H7.1	0
RP11-747H7.3	0
TC2N	145.286	0.227406	0.355315	0.640011	0.522165	0.980987
FBLN5	541.112	-0.00202542	0.195929	-0.0103375	0.991752	0.999547
TRIP11	656.598	0.411183	0.386015	1.0652	0.286786	0.980987
RP11-529H20.3	5.7344	0.78062	0.758869	1.02866	0.303639	0.980987
ATXN3	194.238	0.546078	0.37588	1.4528	0.14628	0.980987
AL049872.1	0.13127	-0.982783	4.08047	-0.24085	0.809671
NDUFB1	468.734	0.017205	0.156495	0.10994	0.912457	0.993759
CPSF2	1792.13	0.259018	0.365564	0.708543	0.478608	0.980987
RP11-472N19.3	0
RNU6-366P	0
SLC24A4	0.333723	-0.0209983	3.32539	-0.00631455	0.994962
RIN3	422.15	-0.298759	0.205617	-1.45299	0.146226	0.980987
LGMN	1170.72	0.254158	0.15316	1.65942	0.0970302	0.980987
GOLGA5	852.431	0.247572	0.316478	0.782271	0.434055	0.980987
RP11-862G15.1	0
RP11-862G15.2	0
CHGA	0
ITPK1	336.702	0.0793583	0.212703	0.373095	0.709078	0.980987
ITPK1-AS1	0
RP11-371E8.2	0
MOAP1	31.6522	-0.235086	0.345507	-0.680408	0.496246	0.980987
TMEM251	9.96964	-0.333618	0.592284	-0.563273	0.573249	0.980987
RP11-371E8.4	0.18828	-0.982783	4.08047	-0.24085	0.809671
C14orf142	34.5863	0.0562537	0.356258	0.157902	0.874534	0.989494
UBR7	210.953	0.151223	0.177801	0.850516	0.395038	0.980987
RP11-85G20.1	0
BTBD7	116.15	-0.216656	0.274634	-0.788889	0.430177	0.980987
RP11-85G20.2	0
UNC79	0.427723	-0.666963	3.08608	-0.216119	0.828895
RP11-120E11.2	0
COX8C	0
RNU6-1258P	0
PRIMA1	0.178065	0.94077	4.08047	0.230554	0.817661
RP11-131H24.5	0
FAM181A-AS1	0
FAM181A	0
ASB2	23.1901	0.210439	0.419455	0.501697	0.61588	0.980987
RP11-131H24.4	0
MIR4506	0
LINC00521	0
OTUB2	4.83268	0.231907	0.837246	0.276988	0.781789	0.982537
DDX24	1443.65	-0.123197	0.1678	-0.734187	0.462835	0.980987
IFI27L1	32.9073	-0.149477	0.352019	-0.424626	0.671109	0.980987
IFI27	81.8182	6.61016	0.700413	9.43751	3.81728e-21	7.30937e-19
IFI27L2	40.273	-0.0977931	0.397283	-0.246155	0.805562	0.98513
PPP4R4	31.1953	0.293919	0.387762	0.75799	0.448457	0.980987
SERPINA10	60.2361	-0.213629	0.280681	-0.761108	0.446593	0.980987
SERPINA6	392.683	-0.0579664	0.233738	-0.247998	0.804136	0.985006
SERPINA2	0.726027	-0.0476128	2.69885	-0.0176419	0.985925
SERPINA1	26077.7	-0.079637	0.220732	-0.360786	0.718259	0.980987
RP11-349I1.2	0.165182	0.94077	4.08047	0.230554	0.817661
SERPINA11	85.8684	-0.318661	0.293997	-1.08389	0.278413	0.980987
SERPINA9	0
SERPINA12	0.280044	-0.0209993	3.51884	-0.00596767	0.995239
SERPINA4	213.006	-0.233735	0.220689	-1.05911	0.289549	0.980987
SERPINA5	1715.34	-0.162743	0.182426	-0.892102	0.372338	0.980987
SERPINA3	72.1021	-0.325294	0.260192	-1.25021	0.211223	0.980987
ADIPOR1P2	0
SERPINA13P	0
RP11-986E7.2	0.148774	0.94077	4.08047	0.230554	0.817661
RPSAP4	3.21135	-0.837323	1.02405	-0.817662	0.41355	0.980987
GSC	0
RPL15P2	16.8346	-0.649623	0.511473	-1.2701	0.204048	0.980987
RP11-179A9.3	0
RP11-991C1.1	0
RP11-991C1.2	0
DICER1	634.413	0.161696	0.445285	0.36313	0.716508	0.980987
MIR3173	0
DICER1-AS1	14.3556	-0.27031	0.508902	-0.531164	0.595305	0.980987
CLMN	55.5244	-0.129971	0.267711	-0.485491	0.627328	0.980987
CTD-2240H23.2	0
RP11-725G5.3	0
RP11-725G5.2	0
AL117187.1	0
SYNE3	330.988	-0.297979	0.169917	-1.75367	0.0794872	0.980987
RP11-1070N10.3	0.369898	-2.01575	3.89337	-0.51774	0.60464
SNHG10	85.2254	-0.0322762	0.244585	-0.131963	0.895014	0.991886
SCARNA13	3.6931	-0.318391	1.06279	-0.299581	0.764497	0.980987
GLRX5	1672.48	-0.141352	0.182352	-0.775161	0.438245	0.980987
RP11-1070N10.4	0.178065	0.94077	4.08047	0.230554	0.817661
RP11-1070N10.5	7.29946	0.4384	0.65963	0.664615	0.506297	0.980987
RP11-1070N10.7	4.16923	0.357025	1.10048	0.324427	0.745614	0.980987
TCL6	0.316219	-1.81843	3.33374	-0.545464	0.585435
TCL6_2	0
RP11-1070N10.6	0
TCL6_3	0
TCL1B	0
TCL1A	0
RP11-164H13.1	0
AL133167.1	0
RP11-185P18.2	0
TUNAR	0.13127	-0.982783	4.08047	-0.24085	0.809671
AL133167.2	0
RP11-241N4.2	0
C14orf132	74.9911	-0.442128	0.271988	-1.62554	0.104047	0.980987
AL137190.1	0
BDKRB2	39.2141	0.293259	0.33163	0.884297	0.376536	0.980987
RP11-404P21.8	0
RP11-404P21.5	0.633507	-0.0139874	2.18061	-0.00641444	0.994882
RP11-404P21.9	1.72588	-0.0326575	1.34183	-0.0243381	0.980583
RP11-404P21.1	0
BDKRB1	0.680301	1.46098	2.12517	0.687465	0.49179
RP11-404P21.3	30.9878	0.271565	0.41453	0.655114	0.512394	0.980987
RP11-404P21.6	0.148774	0.94077	4.08047	0.230554	0.817661
ATG2B	589.771	0.112084	0.415425	0.269805	0.78731	0.982754
GSKIP	416.787	0.497006	0.392135	1.26744	0.204999	0.980987
RNU2-33P	0.148774	0.94077	4.08047	0.230554	0.817661
AK7	25.555	0.256396	0.388842	0.659384	0.509649	0.980987
PEBP1P1	0.18828	-0.982783	4.08047	-0.24085	0.809671
RPL23AP10	0
RP11-872J21.3	36.4618	-0.258646	0.393076	-0.658005	0.510535	0.980987
PAPOLA	5177.42	0.380999	0.395864	0.962451	0.335823	0.980987
RP11-872J21.5	13.8376	0.39443	0.582053	0.677652	0.497992	0.980987
RP11-433J8.1	0.484733	-0.872426	2.58464	-0.337542	0.735708
RN7SKP108	0
RP11-433J8.2	0
VRK1	958.651	0.260487	0.344067	0.757084	0.449	0.980987
AL133168.3	0.262541	-1.60489	4.06389	-0.394915	0.692906
LINC00618	1.42886	0.317774	1.49519	0.212531	0.831693
RP11-907D1.3	0.558993	-1.23437	2.84691	-0.433581	0.664593
RP11-907D1.1	0
RP11-907D1.2	0
RP11-359N5.1	0
CTD-2506J14.1	0
RP11-76E12.1	0
RP11-204N11.1	0
RP11-204N11.2	0
C14orf64	0
RP11-61O1.1	0
RP11-61O1.2	0
AL163760.1	0
RN7SL714P	0
RP11-1082A3.1	0
C14orf177	0
AL132796.1	0
RP11-1127D7.2	0
RP11-1127D7.1	0
RPL3P4	35.1324	-0.23687	0.358484	-0.660757	0.508768	0.980987
AL162151.3	14.4218	-0.193226	0.51261	-0.376944	0.706215	0.980987
AL162151.1	0
AL162151.4	0
BCL11B	0
AL109767.1	0
CTD-2200A16.1	0
SETD3	1111.93	-0.0556177	0.144082	-0.386015	0.699485	0.980987
CCNK	2267.97	-0.0125638	0.170745	-0.0735821	0.941343	0.99697
CCDC85C	1629.56	-0.24082	0.214832	-1.12097	0.262302	0.980987
RP11-688G15.3	0.827381	-3.19346	2.42909	-1.31467	0.188619
RP11-543C4.1	0.666351	-1.50412	2.35775	-0.637946	0.523509
HHIPL1	35.795	0.0460374	0.356431	0.129162	0.897229	0.992094
CYP46A1	1.46504	-0.338242	1.49445	-0.226331	0.820944
RP11-543C4.3	0
EML1	197.538	-0.103481	0.188874	-0.547881	0.583774	0.980987
RNU1-47P	0.178065	0.94077	4.08047	0.230554	0.817661
VDAC3P1	0.813835	-1.86796	2.0046	-0.931834	0.351422
EVL	559.235	-0.0958071	0.234391	-0.408749	0.682724	0.980987
RP11-436M15.1	0
RP11-436M15.3	0
CTD-2376I20.1	0
MIR151B	0
MIR342	0.366345	-0.0209979	3.22897	-0.00650296	0.994811
DEGS2	1.80252	0.741214	1.42053	0.521788	0.601818
RP11-638I2.4	24.6797	-0.21672	0.391369	-0.553748	0.579751	0.980987
YY1	3427.06	-0.076414	0.135106	-0.565586	0.571675	0.980987
RP11-638I2.2	11.9317	0.336217	0.586967	0.572804	0.566777	0.980987
AL157871.2	0
SLC25A29	365.551	-0.275525	0.176927	-1.55728	0.119403	0.980987
RP11-638I2.6	1.70891	0.279527	1.39823	0.199915	0.841547
MIR345	0.605788	0.23728	2.44617	0.0970005	0.922726
RN7SL523P	0
AL157871.1	0
SLC25A47	1.15441	-1.32317	1.79045	-0.739014	0.459899
WARS	2388.25	0.0625321	0.164606	0.379889	0.704028	0.980987
RP11-638I2.8	0.891901	-2.04217	2.2293	-0.916055	0.359638
RP11-638I2.9	0.178065	0.94077	4.08047	0.230554	0.817661
RP11-638I2.10	1.41136	-0.277246	1.52792	-0.181453	0.856012
WDR25	196.426	-0.175518	0.2423	-0.724384	0.46883	0.980987
RP11-362L22.1	0.840862	0.65845	2.01352	0.327015	0.743656
CTD-2062F14.2	0.605788	0.23728	2.44617	0.0970005	0.922726
RN7SKP92	0
BEGAIN	0
CTD-2062F14.3	0.178065	0.94077	4.08047	0.230554	0.817661
CTD-2644I21.1	0
LINC00523	0
RP11-566J3.2	0
DLK1	2108.87	-0.194256	0.252994	-0.76783	0.442588	0.980987
MEG3	0.528196	0.920832	2.53723	0.362929	0.716658
MIR2392	0
Mico1	0
MEG3_1	0
MEG3_2	0
RP11-123M6.2	0
MIR770	0
MIR493	0
MIR337	0
MIR665	0
RTL1	4.8963	-0.0131322	0.772545	-0.0169987	0.986438	0.999038
MIR431	0
MIR433	0
MIR127	0
MIR432	0
MIR136	0
MEG8	0.148774	0.94077	4.08047	0.230554	0.817661
MEG8_1	0
MEG8_2	0
AL117190.1	0
MIR370	0
SNORD113-1	0
SNORD113-2	0
SNORD113-3	0
SNORD113-4	0
SNHG23	0
SNORD113-5	0
SNORD113-6	0
SNORD113-7	0
SNORD113-8	0
SNORD113-9	0
SNORD114-1	0.13127	-0.982783	4.08047	-0.24085	0.809671
SNORD114-2	0
SNORD114-3	0
SNORD114-4	0
SNORD114-5	0
SNORD113	0
SNORD114-6	0
AL132709.8	0.350131	-0.0209981	3.27523	-0.00641119	0.994885
SNORD114-7	0
SNORD114-9	0
SNORD114-10	0
SNHG24	0.309335	-0.0209987	3.40711	-0.00616322	0.995082
SNORD114-11	0
SNORD114-12	0
SNORD114-13	0
SNORD114-14	0
SNORD114-15	0
SNORD114-16	0
SNORD114-17	0
SNORD114-18	0
SNORD114-19	0
SNORD114-20	0
SNORD114-21	0
SNORD114-22	0
SNORD114-23	0
SNORD114-24	0
SNORD114-25	0
SNORD114-26	0
SNORD114-27	0
SNORD114-28	0
SNORD114-29	0
SNORD114-30	0
SNORD114-31	0
MIR379	0
MIR411	0
MIR299	0
MIR380	0
MIR1197	0
MIR323A	0
MIR758	0
MIR329-1	0
MIR329-2	0
MIR494	0
MIR1193	0
MIR543	0
MIR495	0
AL132709.2	0
MIR376C	0
MIR654	0
MIR376B	0
MIR376A1	0
MIR300	0
MIR1185-1	0
MIR1185-2	0
MIR381HG	0
MIR381	0
MIR487B	0
MIR539	0
MIR889	0
MIR544A	0
MIR655	0
AL132709.3	0
MIR487A	0
MIR382	0
MIR134	0
MIR668	0
MIR485	0
MIR323B	0
MIR154	0
AL132709.4	0
MIR496	0
MIR377	0
MIR541	0
MIR409	0
MIR412	0
MIR369	0
MIR410	0
MIR656	0
MEG9	0
AL132709.1	0
RP11-8L8.2	0
RP11-8L8.1	0
CTD-2561F5.1	0.13127	-0.982783	4.08047	-0.24085	0.809671
RP11-168L7.1	76.0861	-0.249713	0.249171	-1.00218	0.316258	0.980987
LINC00524	1.17276	-0.647688	1.77448	-0.365001	0.715111
RP11-168L7.3	0
RP11-1029J19.2	0
DIO3OS	28.7391	-0.272077	0.376631	-0.722396	0.470051	0.980987
MIR1247	0
DIO3	27.7366	-0.193011	0.366587	-0.526509	0.598535	0.980987
RP11-1029J19.4	0.369898	-2.01575	3.89337	-0.51774	0.60464
RP11-1029J19.5	0.504903	2.45427	2.86218	0.857484	0.391177
RP11-796G6.1	4.31246	-0.00334303	0.98364	-0.00339863	0.997288	0.999971
LINC00239	7.61643	-0.32564	0.66173	-0.492104	0.622646	0.980987
PPP2R5C	1252.96	0.118672	0.21309	0.556912	0.577588	0.980987
CTD-2017C7.2	5.92212	-0.674708	0.831972	-0.810974	0.41738	0.980987
RNU6-790P	0.280044	-0.0209993	3.51884	-0.00596767	0.995239
CTD-2017C7.1	0
CTD-2017C7.3	0
RP11-1017G21.5	33.8961	-0.277127	0.345388	-0.802363	0.422343	0.980987
RP11-1017G21.6	1.40783	-0.28747	1.41373	-0.203342	0.838868
DYNC1H1	29203.4	-0.0462298	0.168786	-0.273896	0.784165	0.982754
RP11-1017G21.3	0
RP11-1017G21.4	2.46177	0.994209	1.12718	0.88203	0.37776	0.980987
RN7SL472P	5.93614	1.26047	0.779793	1.61641	0.106005	0.980987
HSP90AA1	35702.7	0.443537	0.383164	1.15756	0.247042	0.980987
WDR20	389.915	-0.143669	0.191345	-0.750839	0.452749	0.980987
MOK	65.1585	-0.00847056	0.267384	-0.0316794	0.974728	0.999038
ZNF839	295.588	-0.137066	0.182165	-0.752427	0.451794	0.980987
CINP	616.283	-0.0714624	0.174788	-0.408853	0.682647	0.980987
TECPR2	855.934	-0.224994	0.193114	-1.16508	0.243985	0.980987
RNU6-244P	0
ANKRD9	614.936	-0.283829	0.216276	-1.31235	0.189402	0.980987
MIR4309	0
CTD-2555C10.3	85.8132	-0.0339557	0.247994	-0.136921	0.891093	0.991886
RN7SL546P	0.184949	-0.982783	4.08047	-0.24085	0.809671
RCOR1	1137.6	0.0886481	0.143269	0.618752	0.53608	0.980987
RP11-661D19.1	0
RP11-661D19.3	0
TRAF3	1370.03	-0.253417	0.151524	-1.67245	0.0944352	0.980987
RNU6-1316P	1.54517	-1.96044	1.7047	-1.15003	0.250133
AL117209.1	0.755656	1.82271	2.28139	0.798948	0.42432
AMN	482.376	-0.200942	0.241712	-0.831327	0.405789	0.980987
CDC42BPB	2664.84	-0.0671716	0.173848	-0.38638	0.699215	0.980987
RP11-365N19.2	1.41259	-1.64577	1.67156	-0.984569	0.324836
RPL13P6	0.630175	-0.00667989	2.18253	-0.00306062	0.997558
RP11-736N17.8	6.39599	1.4831	0.797656	1.85933	0.0629808	0.980987
EXOC3L4	217.426	0.35736	0.197196	1.81221	0.0699542	0.980987
LINC00677	1.03461	0.570363	1.82785	0.312041	0.755009
TNFAIP2	2574.95	-0.080861	0.162278	-0.498288	0.618281	0.980987
RP11-736N17.4	4.41587	-0.530502	0.840906	-0.630869	0.528126	0.980987
RPL21P12	0.18828	-0.982783	4.08047	-0.24085	0.809671
GCSHP2	0.13127	-0.982783	4.08047	-0.24085	0.809671
LINC00605	0.343247	1.89239	3.259	0.580665	0.561466
RP11-736N17.9	2.99549	-0.172454	1.08376	-0.159126	0.873569	0.989494
RP11-736N17.10	4.8748	0.861293	0.929124	0.926994	0.353929	0.980987
RPL21P13	0
RAP2CP1	0
RP11-45P15.2	0
RP11-45P15.4	1.08433	-1.29081	1.83782	-0.702357	0.482456
EIF5	8998.38	0.246664	0.249985	0.986716	0.323782	0.980987
SNORA28	1.0265	-2.29143	1.89528	-1.20902	0.226656
HMGB3P26	0
RP11-600F24.1	1.74489	-0.268764	1.29536	-0.207481	0.835634
MARK3	1951.82	0.117873	0.190752	0.617939	0.536615	0.980987
RPL10AP1	0
CKB	12201.2	-0.142376	0.227752	-0.625136	0.531882	0.980987
RP11-600F24.7	24.1036	0.0537421	0.392312	0.136988	0.89104	0.991886
TRMT61A	1326.19	-0.174046	0.208176	-0.836052	0.403126	0.980987
RNU7-160P	0
RP11-894P9.2	0
BAG5	688.609	0.0472239	0.192552	0.245253	0.80626	0.98523
KLC1	2730.49	-0.0120957	0.135032	-0.0895768	0.928624	0.995528
APOPT1	339.187	-0.13606	0.183737	-0.740514	0.458988	0.980987
RNU4-68P	0.679233	-1.50404	2.34678	-0.640894	0.521592
RP11-894P9.1	2.14358	0.298831	1.44141	0.207318	0.835762
RP11-73M18.6	13.3944	0.384598	0.610657	0.629811	0.528818	0.980987
RP11-73M18.10	10.0636	-0.256283	0.58923	-0.434946	0.663602	0.980987
RP11-73M18.7	129.668	-0.0867454	0.21558	-0.402382	0.687403	0.980987
RP11-73M18.8	159.198	0.0502302	0.209037	0.240294	0.810103	0.985349
XRCC3	654.699	-0.253501	0.185935	-1.36339	0.172761	0.980987
ZFYVE21	595.828	-0.0850856	0.152788	-0.556887	0.577605	0.980987
PPP1R13B	480.402	-0.264098	0.170291	-1.55086	0.120935	0.980987
RP11-73M18.11	0.596263	-1.38575	2.40482	-0.576237	0.564455
LINC00637	0
CTD-2134A5.4	3.59337	0.364679	1.05058	0.347123	0.728499	0.980987
CTD-2134A5.3	0
C14orf2	1127.2	-0.0107305	0.153235	-0.0700262	0.944173	0.997257
TDRD9	0
RD3L	0
AL136001.1	0
RN7SL634P	0
ASPG	0
MIR203A	0
CTD-2223O18.1	0
KIF26A	0
RP11-260M19.2	0
RP11-260M19.1	0
RNU6-684P	0
CEND1P1	0
TMEM179	0
C14orf180	0
RP11-614O9.1	0
RP11-982M15.7	0
RP11-982M15.8	1.99219	-2.38416	1.4772	-1.61398	0.106533
MIR4710	0
RP11-982M15.6	0
INF2	3282.71	-0.226029	0.208218	-1.08554	0.277682	0.980987
RP11-982M15.5	0
ADSSL1	2.51266	-0.967802	1.20371	-0.804013	0.42139	0.980987
SIVA1	1584.82	-0.242078	0.210157	-1.15189	0.249365	0.980987
RP11-982M15.2	87.927	-0.407307	0.26294	-1.54905	0.12137	0.980987
AKT1	4814.38	0.0519229	0.217381	0.238857	0.811217	0.985349
ZBTB42	533.979	0.954027	0.212319	4.49336	7.01087e-06	0.000565496
RP11-477I4.4	6.3712	-0.344543	0.749551	-0.459666	0.645756	0.980987
LINC00638	19.982	-0.391236	0.476738	-0.820652	0.411845	0.980987
RPS26P49	0
RPS2P4	1.63917	-2.03345	1.51398	-1.34312	0.179234
CTD-3051D23.1	0.296453	-0.020999	3.45423	-0.0060792	0.99515
CTD-3051D23.4	10.9527	0.305061	0.575949	0.529666	0.596344	0.980987
CEP170B	4521.07	-0.162421	0.174028	-0.933309	0.35066	0.980987
CTD-3051D23.3	0.484733	-0.872426	2.58464	-0.337542	0.735708
PLD4	0.70626	1.5222	2.33271	0.652546	0.514049
AHNAK2	2.14448	0.683065	1.21138	0.563871	0.572842
C14orf79	33.0034	-0.440248	0.375762	-1.17161	0.241352	0.980987
CDCA4	964.01	-0.185205	0.151016	-1.2264	0.22005	0.980987
GPR132	0.148774	0.94077	4.08047	0.230554	0.817661
RP11-44N21.1	0.913551	0.0223972	1.89249	0.0118348	0.990557
RP11-44N21.3	0.13127	-0.982783	4.08047	-0.24085	0.809671
RP11-44N21.2	0
JAG2	120.97	-0.365811	0.250799	-1.45858	0.14468	0.980987
MIR6765	0
RP11-44N21.4	0.148774	0.94077	4.08047	0.230554	0.817661
NUDT14	177.573	-0.0988459	0.240438	-0.411107	0.680994	0.980987
BRF1	990.468	-0.229562	0.212989	-1.07781	0.281118	0.980987
BTBD6	799.009	-0.234018	0.198236	-1.1805	0.237801	0.980987
PACS2	1255.65	-0.084465	0.220856	-0.382443	0.702133	0.980987
RP11-521B24.4	85.8575	-0.00471753	0.245017	-0.0192539	0.984639	0.999038
RPS20P33	3.34991	-0.33667	0.952312	-0.353529	0.723692	0.980987
TEX22	9.76884	0.519623	0.580483	0.895157	0.370703	0.980987
RP11-521B24.3	81.8214	-0.0994529	0.28061	-0.354417	0.723026	0.980987
MTA1	2025.67	-0.148778	0.185534	-0.801893	0.422615	0.980987
RP11-521B24.5	0.874397	-3.25689	2.12671	-1.53142	0.125665
CRIP2	200.944	-0.0138513	0.252669	-0.0548199	0.956282	0.998747
CRIP1	799.409	-0.0497306	0.20476	-0.242872	0.808104	0.985349
C14orf80	936.185	-0.174431	0.19452	-0.896729	0.369864	0.980987
TMEM121	10.9511	0.0723444	0.58175	0.124356	0.901033	0.992221
ATP5G1P1	0
ELK2BP	0
IGHA2	0.178065	0.94077	4.08047	0.230554	0.817661
AL928742.1	0
AL928742.2	0
AL928742.12	0
IGHE	0
RP11-731F5.1	0
MIR8071-1	0
IGHG4	0
MIR8071-2	0
IGHG2	0
RP11-731F5.2	0
AL928761.1	0
IGHGP	0
IGHG1	0
ELK2AP	0
AL928768.3	0
IGHA1	0
AL901608.1	0
IGHEP1	0
AL122127.3	0
AL122127.2	0
IGHG3	0
RP11-417P24.1	0
IGHD	0
IGHM	0
hsa-mir-4539	0
AC246787.6	0
AC246787.3	0
MIR4507	0
AC246787.1	0
AC246787.5	0
hsa-mir-4537	0
AC246787.4	0
IGHJ6	0
IGHJ3P	0
IGHJ5	0
IGHJ4	0
IGHJ3	0
IGHJ2P	0
IGHJ2	0
IGHJ1	0
IGHD7-27	0
IGHJ1P	0
IGHD1-26	0
IGHD6-25	0
IGHD5-24	0
IGHD4-23	0
IGHD3-22	0
IGHD2-21	0
AL122127.25	0
IGHD1-20	0
IGHD6-19	0
IGHD5-18	0
IGHD4-17	0
IGHD3-16	0
IGHD2-15	0
IGHD1-14	0
IGHD6-13	0
IGHD5-12	0
IGHD4-11	0
IGHD3-10	0
IGHD3-9	0
IGHD2-8	0
IGHD1-7	0
IGHD6-6	0
IGHD5-5	0
IGHD4-4	0
IGHD3-3	0
IGHD2-2	0
IGHD1-1	0
KIAA0125	0
IGHV6-1	0
IGHVII-1-1	0
ADAM6	0
AB019441.29	0
IGHV1-2	0
IGHVIII-2-1	0
IGHV1-3	0
IGHV4-4	0
IGHV2-5	0
IGHVIII-5-1	0
IGHVIII-5-2	0
IGHV3-6	0
IGHV3-7	0
IGHV3-11	0
IGHVIII-11-1	0
IGHV1-12	0
IGHV3-13	0
IGHVIII-13-1	0
IGHV1-14	0
IGHV3-15	0
IGHVII-15-1	0
IGHV3-16	0
IGHV1-17	0
CH17-224D4.1	0
IGHV1-18	0
IGHV3-19	0
AB019440.50	0
IGHV3-20	0
IGHV3-21	0
IGHV3-22	0
IGHVII-22-1	0
IGHVIII-22-2	0
IGHV3-23	0
IGHV1-24	0
HOMER2P2	0
LINC00226	0
IGHV3-25	0
IGHVIII-25-1	0
IGHV2-26	0
IGHVIII-26-1	0
IGHVII-26-2	0
IGHV7-27	0
IGHV4-28	0
CH17-60O17.1	0
IGHV3-30	0
IGHVII-30-1	0
IGHV3-30-2	0
IGHV4-31	0
IGHVII-31-1	0
IGHV3-32	0
IGHV3-33	0
IGHVII-33-1	0
IGHV3-33-2	0
IGHV4-34	0
IGHV7-34-1	0
IGHV3-35	0
IGHV3-36	0
IGHV3-37	0
IGHV3-38	0
IGHVIII-38-1	0
IGHV4-39	0
IGHV7-40	0
AB019438.66	0
IGHVII-40-1	0
IGHV3-41	0
HOMER2P1	0
IGHV3-42	0
IGHV3-43	0
IGHVIII-44	0
LINC00221	0
IGHVIV-44-1	0
IGHVII-44-2	0
IGHV1-45	0
IGHV1-46	0
IGHVII-46-1	0
IGHV3-47	0
IGHVIII-47-1	0
IGHV3-48	0
IGHV3-49	0
IGHVII-49-1	0
IGHV3-50	0
IGHV5-51	0
IGHVIII-51-1	0
IGHVII-51-2	0
IGHV3-52	0
IGHV3-53	0
IGHVII-53-1	0
IGHV3-54	0
IGHV4-55	0
IGHV7-56	0
IGHV3-57	0
IGHV1-58	0
IGHV4-59	0
IGHV3-60	0
RNA5SP389	0
IGHVII-60-1	0
IGHV4-61	0
IGHV3-64	0
IGHV3-62	0
IGHVII-62-1	0
IGHV3-63	0
IGHV3-65	0
IGHVII-65-1	0
IGHV3-66	0
IGHV1-67	0
SLC20A1P1	0
IGHVII-67-1	0
IGHVIII-67-2	0
IGHVIII-67-3	0
IGHVIII-67-4	0
IGHV1-68	0
IGHV1-69	0
IGHV2-70	0
IGHV1-69-2	0
IGHV2-70D	0
IGHV3-71	0
IGHV3-72	0
IGHV3-73	0
IGHV3-74	0
IGHVII-74-1	0
IGHV3-75	0
IGHV3-76	0
IGHVIII-76-1	0
hsa-mir-5195	0
IGHV5-78	0
IGHVII-78-1	0
IGHV3-79	0
IGHV7-81	0
IGHVIII-82	0
RP11-79C23.1	0
RNU6-978P	0
RP11-173D3.3	0
RP11-1360M22.10	0
IGHV1OR15-9	0
SLC20A1P3	0
IGHV1OR15-2	0
IGHV3OR15-7	0
IGHD5OR15-5A	0
IGHD4OR15-4A	0
IGHD3OR15-3A	0
IGHD2OR15-2A	0
IGHD1OR15-1A	0
RP11-1360M22.11	0
RP11-1360M22.2	0
RP11-173D3.2	0
RN7SL584P	0
RP11-173D3.1	0
RP11-173D3.4	0
BMS1P15	0.427723	-0.666963	3.08608	-0.216119	0.828895
RP11-492D6.3	0.18828	-0.982783	4.08047	-0.24085	0.809671
CHEK2P2	0.178065	0.94077	4.08047	0.230554	0.817661
RP11-509A17.3	0
AC026495.1	0
HERC2P3	138.369	0.0859521	0.264607	0.324829	0.745311	0.980987
RP11-467L19.8	0
GOLGA6L6	0
RP11-467L19.6	0
GOLGA8CP	0
AC023310.1	0
SPATA31E2P	0
RP11-467L19.11	0.165182	0.94077	4.08047	0.230554	0.817661
IGHV1OR15-6	0
RP11-467L19.16	0
NBEAP1	0
RP11-467L19.14	0
RP11-403B2.7	0
RNU6-498P	0
AC012414.1	0
RP11-403B2.6	0
RP11-403B2.5	0
RP11-403B2.3	0
CXADRP2	0.982348	-0.942992	1.89412	-0.497853	0.618588
GRAMD4P5	0
RP11-810K23.7	0
MIR3118-4	0
POTEB2	0
RNU6-749P	0
RP11-810K23.9	0
RP11-810K23.10	0
ZNF519P2	0
NF1P1	0
MIR5701-2	0
LINC01193	0
OR11J2P	0
OR11J5P	0
IGHD5OR15-5B	0
IGHD4OR15-4B	0
IGHD3OR15-3B	0
IGHD2OR15-2B	0
IGHD1OR15-1B	0
KIAA0125P2	0
RP11-810K23.6	0
RP11-854K16.2	0.165182	0.94077	4.08047	0.230554	0.817661
RN7SL400P	0
RP11-854K16.3	0
RP11-854K16.4	0
BMS1P16	2.58433	0.633698	1.22579	0.516972	0.605175	0.980987
RP11-32B5.2	0
RP11-32B5.1	0.178065	0.94077	4.08047	0.230554	0.817661
RP11-32B5.7	0
RNU6-1235P	0
AC068446.1	0
RP11-32B5.4	0
RP11-32B5.8	0
RP11-32B5.5	0
GRAMD4P6	0
POTEB	0
AC135068.2	0
OR4M2	0
AC135068.1	0
OR4N3P	0
RP11-294C11.2	0
RNU6-631P	0
ZNF519P3	0
NF1P2	0
MIR5701-1	0
RP11-928F19.3	0
RP11-69H14.6	0
OR11H3P	0
OR11K1P	0
OR4Q1P	0
OR4H6P	0
OR4N4	0
RP11-2F9.4	0
RP11-2F9.3	6.97202	-0.851781	0.82479	-1.03272	0.301733	0.980987
IGHV1OR15-1	0
IGHV1OR15-3	0
IGHV4OR15-8	0
IGHV1OR15-4	0
RP11-603B24.6	0
MIR1268A	0
RP11-603B24.2	0
RP11-603B24.1	0
RP11-566K19.11	0
RP11-566K19.8	0
RP11-566K19.7	0
GOLGA8DP	0
AC100757.1	0
RP11-566K19.12	0.297547	1.71873	4.04898	0.424484	0.671213
GOLGA6L22	0
HERC2P2	126.848	-0.118436	0.232896	-0.508535	0.611078	0.980987
GOLGA8I	2.44434	-0.577884	1.30468	-0.442931	0.657816	0.980987
AC091565.1	0
WHAMMP3	121.493	0.590555	0.326889	1.80659	0.0708258	0.980987
RP11-1180F24.1	0
AC138649.1	4.37653	-0.0762021	0.839109	-0.0908132	0.927641	0.995429
RP11-26F2.1	19.283	-0.0518079	0.410905	-0.126082	0.899667	0.992094
RP11-26F2.2	0
RP11-566K19.6	39.6922	-0.106684	0.344287	-0.309868	0.756661	0.980987
RP11-566K19.5	0.148774	0.94077	4.08047	0.230554	0.817661
NIPA1	794.403	0.221378	0.237566	0.931861	0.351409	0.980987
NIPA2	2044.88	0.0517702	0.131856	0.392626	0.694596	0.980987
CYFIP1	2563.52	-0.0534861	0.196454	-0.272258	0.785424	0.982754
TUBGCP5	364.163	-0.045755	0.20734	-0.220676	0.825345	0.986115
ELMO2P1	0
GOLGA6L1	0
RP11-467N20.6	0
GOLGA8EP	0
AC116165.1	0
ABCB10P1	0
RP11-467N20.8	0
MIR4509-2	0
RP11-467N20.7	0
HERC2P7	0.280044	-0.0209993	3.51884	-0.00596767	0.995239
RP11-566K19.9	0
RP11-529J17.5	0
GOLGA8S	0
AC100756.2	0
AC100756.1	0
RP11-529J17.3	0
GOLGA6L2	0
MIR4508	0
MKRN3	143.326	-0.125858	0.239249	-0.526054	0.598851	0.980987
RP11-73C9.1	0
MAGEL2	0.749789	-3.02622	2.58057	-1.17269	0.240918
NDN	0.319551	-1.82988	3.32375	-0.550547	0.581944
RNU6-741P	0
RP11-484P15.1	0
PWRN4	0
PWRN2	0
RP11-580I1.1	0
RP11-580I1.2	0
RP11-350A1.2	0
RP11-107D24.2	0
PWRN3	0
PWRN1	0
NPAP1	0
SNRPN	0.812861	1.83111	2.19762	0.833227	0.404716
RP11-385H1.1	0
RPL5P1	4.75972	0.326426	0.806422	0.404782	0.685637	0.980987
AC090602.2	1.93685	-3.29733	1.63981	-2.0108	0.0443465
SNURF	0
SNHG14	0
SNORD107	0
PWAR5	0
SNORD108	0
RP11-701H24.7	0
RP11-701H24.3	0
PWAR6	0
SNORD109A	0
SNORD116-1	0
SNORD116-2	0
SNORD116-3	0
SNORD116-4	0
SNORD116-5	0
SNORD116-6	0
SNORD116-7	0
SNORD116-8	0
SNORD116-9	0
SNORD116-10	0
SNORD116-11	0
SNORD116-12	0
SNORD116-13	0
SNORD116-14	0
SNORD116-15	0
SNORD116-16	0
SNORD116-17	0
SNORD116-18	0
SNORD116-19	0
SNORD116-20	0
SNORD116-21	0
SNORD116-22	0
SNORD116-23	0
AC124312.1	0
SNORD116-24	0
SNORD116-25	0
SNORD116-26	0
SNORD116-27	0
SNORD116-28	0
SNORD116-29	0
SNORD116-30	0
RP11-145P16.3	0
PWAR1	0
TMEM261P1	0
SNORD115-1	0
SNORD115-2	0
SNORD115-3	0
SNORD115-4	0
SNORD115-5	0
SNORD115-6	0
SNORD115-7	0
SNORD115-8	0
SNORD115-9	0
SNORD115-10	0
SNORD115-11	0
SNORD115-12	0
SNORD115-13	0
SNORD115-14	0
SNORD115-15	0
SNORD115-16	0
SNORD115-17	0
SNORD115-18	0
SNORD115-19	0
SNORD115-20	0
SNORD115-21	0
SNORD115-22	0
SNORD115-23	0
SNORD115-24	0
SNORD115-25	0
SNORD115-26	0
SNORD115-27	0
SNORD115-28	0
SNORD115-29	0
SNORD115-30	0
SNORD115-31	0
SNORD115-32	0
SNORD115-33	0
SNORD115-34	0
SNORD115-35	0
SNORD115-36	0
SNORD115-37	0
SNORD115-38	0
SNORD115-39	0
SNORD115-40	0
SNORD115-41	0
SNORD115-42	0
SNORD115-43	0
SNORD115-44	0
RP11-145P16.2	0
SNORD115-45	0
SNORD115-46	0
SNORD115-47	0
SNORD115-48	0
SNORD109B	0
UBE3A	1882.17	0.161342	0.379505	0.425137	0.670737	0.980987
RP13-487P22.1	1.81701	3.25595	1.88038	1.73154	0.0833564
AC124997.1	0
AC023449.2	0
ATP10A	0
RP11-345J18.2	0
RNA5SP390	0
MIR4715	0
RP11-2C7.1	0
RP11-1084I9.1	0
RP11-446P9.1	0.178065	0.94077	4.08047	0.230554	0.817661
RP11-1084I9.2	0
LINC00929	0
AC009878.2	0
GABRB3	0
RP11-345N11.1	0
AC011196.3	0
AC135999.2	0
GABRA5	0
TVP23BP1	0
GABRG3	0
AC136896.1	0
AC136896.2	0
RNA5SP391	0
SERPINE4P	0
AC144833.1	0
RP11-100M12.1	0
RP11-100M12.2	0
AC104002.1	0
RP11-100M12.3	0
RP11-30G8.2	0
RP11-30G8.1	0
OCA2	15.9194	-0.262961	0.462037	-0.569134	0.569265	0.980987
AC090696.2	0
RPL5P32	0
HERC2	1667.12	-0.327256	0.157223	-2.08147	0.0373905	0.980987
RPL41P2	0.148774	0.94077	4.08047	0.230554	0.817661
RP11-578F21.3	0
RP11-536P16.2	0
RP11-483E23.2	0
RP11-483E23.3	0
GOLGA8F	0
AC091304.1	0
ABCB10P3	0.178065	0.94077	4.08047	0.230554	0.817661
RP11-483E23.9	0
RP11-483E23.10	0
MIR4509-1	0
RP11-483E23.4	0
RP11-483E23.5	0
MIR4509-3	0
RP11-536P16.5	0
ABCB10P4	0
GOLGA8G	0
AC138749.1	0
RP11-536P16.4	0
RP11-578F21.4	0
RP11-483E23.7	0
HERC2P11	0
HERC2P9	85.1059	0.133057	0.258798	0.514136	0.607157	0.980987
RP11-578F21.2	0
GOLGA8M	25.5542	-0.175582	0.411081	-0.427122	0.669291	0.980987
AC055876.2	0
RP11-578F21.6	0.165182	0.94077	4.08047	0.230554	0.817661
WHAMMP2	17.6835	0.326081	0.572312	0.56976	0.56884	0.980987
RP11-578F21.9	0
RP11-578F21.10	0
AC055876.1	0
PDCD6IPP2	259.643	-0.155803	0.177746	-0.87655	0.380731	0.980987
RP11-578F21.13	0.165182	0.94077	4.08047	0.230554	0.817661
GOLGA6L7P	0
WI2-2334D6.1	0
APBA2	432.15	-0.231615	0.220276	-1.05148	0.29304	0.980987
RP13-126C7.1	0
FAM189A1	0
RP11-37J13.1	0.326838	1.83431	3.30364	0.555239	0.578731
snoZ278	0
NDNL2	0
CTD-3118D7.1	0
RP11-300A12.2	0
TUBBP8	0
RP11-680F8.1	3.47099	-0.446207	0.959702	-0.464944	0.641972	0.980987
TJP1	979.496	0.542285	0.344072	1.57608	0.115007	0.980987
RP11-680F8.4	0
HMGN2P5	21.6188	-0.563798	0.412304	-1.36743	0.171489	0.980987
RP11-680F8.3	0
CTD-2022H16.2	0
RP11-143J24.1	0
CTD-2022H16.3	0
CTD-2022H16.1	0
GOLGA8J	0.809335	1.82333	2.24407	0.81251	0.416499
AC120045.1	0
DNM1P28	0
ULK4P3	0
GOLGA8T	0.165182	0.94077	4.08047	0.230554	0.817661
AC120045.2	0
DNM1P30	0
RP11-932O9.3	0
RP11-932O9.4	0
DKFZP434L187	0.184949	-0.982783	4.08047	-0.24085	0.809671
RP11-261B23.1	0
RNU6-17P	0
RP11-261B23.2	0
RP11-382B18.1	0
RP11-382B18.4	0
CHRFAM7A	0
RP11-382B18.3	0
RP11-382B18.6	0
GOLGA8R	4.65692	0.233706	0.912086	0.256232	0.797772	0.984136
AC019322.1	0
RP11-382B18.5	0
CTD-3092A11.1	20.1317	0.197753	0.505133	0.391487	0.695437	0.980987
CTD-3092A11.2	61.5146	0.017828	0.290584	0.0613524	0.951079	0.998
AC026150.6	0.674108	-0.253921	2.73739	-0.0927604	0.926094
AC026150.8	0.507831	-2.48355	2.85608	-0.869566	0.384537
GOLGA8Q	0
AC026150.2	0
DNM1P50	0
ULK4P2	0.184949	-0.982783	4.08047	-0.24085	0.809671
GOLGA8H	1.1848	-0.462374	1.54959	-0.298385	0.765409
RP11-932O9.8	0
AC026150.1	0
RP11-932O9.9	0
RP11-932O9.7	2.69352	-0.843632	1.07814	-0.782491	0.433926	0.980987
ARHGAP11B	190.637	0.278716	0.222057	1.25516	0.209421	0.980987
RP11-932O9.10	2.14039	0.92537	1.29243	0.715993	0.473996
GOLGA8UP	5.21107	0.128502	0.876064	0.146681	0.883384	0.990288
AC004460.1	0
HERC2P10	4.14343	0.768439	0.900491	0.853355	0.393462	0.980987
RP11-540B6.2	0
RP11-540B6.3	0
FAN1	201.965	-0.101751	0.190336	-0.534583	0.592938	0.980987
RP11-540B6.6	0
MTMR10	228.462	0.064714	0.258547	0.250299	0.802356	0.98459
RNU6-466P	0
TRPM1	0
RP11-348B17.1	0
MIR211	0
RP11-16E12.1	0.821534	-1.95604	2.59333	-0.75426	0.450693
RP11-16E12.2	0
KLF13	41.0985	-0.101924	0.310533	-0.328224	0.742743	0.980987
UBE2CP4	0
RP11-126F18.2	0
OTUD7A	2.04373	0.607601	1.35717	0.447696	0.654373
RP11-456J20.1	0
RP11-456J20.2	0
CHRNA7	0.18828	-0.982783	4.08047	-0.24085	0.809671
RP11-624A21.1	0
RP13-395E19.4	0
RNU6-18P	0
RP13-395E19.2	0
RP11-717I24.1	0
DNM1P31	0
GOLGA8K	0.309335	-0.0209987	3.40711	-0.00616322	0.995082
AC139426.1	0
RP13-395E19.3	0
ULK4P1	0
DNM1P32	0
GOLGA8O	1.40783	-0.28747	1.41373	-0.203342	0.838868
AC135983.1	0
RP11-632K20.8	0
RP11-632K20.6	0
RP11-632K20.2	1.57921	0.694254	1.45077	0.478541	0.632265
RP11-632K20.7	34.6395	-0.0489438	0.341683	-0.143243	0.886098	0.990771
RP11-1000B6.3	2.39043	-0.0967617	1.2036	-0.0803933	0.935924	0.996196
RP11-1000B6.7	0
RP11-1000B6.8	0.699376	2.91679	2.61787	1.11418	0.2652
GOLGA8N	1.48725	0.372316	1.49568	0.248927	0.803417
AC123768.1	0
RP11-1000B6.5	1.22977	-0.722216	1.59001	-0.45422	0.64967
ARHGAP11A	745.12	0.308573	0.399996	0.77144	0.440446	0.980987
SCG5	5.48594	-0.162866	1.06658	-0.1527	0.878635	0.989714
RP11-1000B6.2	0
RP11-758N13.1	0
GREM1	0.707767	-0.406868	2.32429	-0.175051	0.86104
FMN1	0.611503	2.75553	2.69145	1.02381	0.305926
RP11-758N13.3	0
HNRNPA1P71	0.37656	-2.0379	3.8714	-0.526399	0.598611
RP11-12O16.1	0
TMCO5B	0
RP11-489D6.2	0
RYR3	432.923	0.114568	0.283357	0.404324	0.685975	0.980987
RP11-3D4.4	0.673855	-1.63955	2.71733	-0.603369	0.546263
RP11-3D4.3	19.5544	0.186022	0.566086	0.328611	0.74245	0.980987
RP11-3D4.2	21.611	0.368807	0.493367	0.747531	0.454743	0.980987
AVEN	318.471	-0.0321856	0.197136	-0.163266	0.870309	0.989238
CHRM5	1.00604	1.06363	1.89851	0.560246	0.575312
RP11-74D7.3	0.969896	1.02097	1.90357	0.536346	0.59172
RP11-74D7.1	0
EMC7	1314.19	0.106387	0.133152	0.798989	0.424297	0.980987
RP11-1084A12.1	3.24745	-0.222805	1.04579	-0.21305	0.831288	0.986115
PGBD4	48.0813	-0.601336	0.28601	-2.1025	0.0355098	0.976568
KATNBL1	359.596	0.271567	0.295911	0.917733	0.358759	0.980987
EMC4	1332.85	-0.0768351	0.161828	-0.474794	0.634934	0.980987
SLC12A6	286.128	0.0225944	0.212241	0.106457	0.91522	0.99397
RP11-1084A12.2	0
NOP10	1437.61	-0.109015	0.188598	-0.578028	0.563245	0.980987
NUTM1	0.13127	-0.982783	4.08047	-0.24085	0.809671
LPCAT4	282.681	-0.107963	0.173646	-0.621746	0.534109	0.980987
RP11-602M11.3	0
AC025678.1	0
GOLGA8A	297.352	0.19289	0.275882	0.699174	0.484444	0.980987
MIR1233-1	0
RP11-602M11.4	0
RP11-1H8.1	0
RP11-1H8.5	0.479138	2.39348	2.8987	0.825711	0.408968
HNRNPLP2	37.7526	0.123058	0.371173	0.331539	0.740237	0.980987
FSCN1P1	0.625554	-1.38677	2.37625	-0.583594	0.559494
RP11-1H8.6	0
GOLGA8B	283.49	0.143801	0.304016	0.473006	0.636209	0.980987
MIR1233-2	0
RP11-1H8.4	0
CTD-2125J1.1	0
GJD2	0
RP11-814P5.1	0.184949	-0.982783	4.08047	-0.24085	0.809671
ACTC1	0.909125	-0.86235	2.1516	-0.400795	0.688571
RP11-83J16.3	2.95229	0.0159122	1.00002	0.0159119	0.987305	0.999191
AQR	1277.46	0.329346	0.360592	0.913348	0.361059	0.980987
RP11-83J16.1	8.2975	-0.361522	0.61783	-0.585147	0.558449	0.980987
ZNF770	936.122	0.361775	0.458974	0.788225	0.430565	0.980987
RP11-463I20.1	1.32669	0.711287	1.55324	0.457937	0.646998
RP11-463I20.3	0.178065	0.94077	4.08047	0.230554	0.817661
RP11-463I20.4	0
RP11-463I20.2	0
RP11-323I15.3	0.13127	-0.982783	4.08047	-0.24085	0.809671
NANOGP8	0.297547	1.71873	4.04898	0.424484	0.671213
RP11-323I15.2	2.55033	0.18139	1.14252	0.158763	0.873856	0.989494
RP11-323I15.5	1.78759	0.546238	1.56258	0.349574	0.726659
PRELID1P4	1.23848	-0.537944	1.63621	-0.328773	0.742327
ANP32AP1	4.95514	0.280028	0.898892	0.311526	0.755401	0.980987
DPH6	159.135	0.122634	0.228942	0.535654	0.592198	0.980987
NUTF2P6	0
RBM17P4	3.2848	1.42761	1.15249	1.23872	0.215448	0.980987
MIR3942	0.957014	1.00113	1.77673	0.56347	0.573115
RP11-139F4.2	0
HNRNPA1P45	0.148774	0.94077	4.08047	0.230554	0.817661
DPH6-AS1	18.672	0.0934402	0.448441	0.208367	0.834943	0.986115
RP11-702M1.2	0.148774	0.94077	4.08047	0.230554	0.817661
MIR4510	0
RP11-184D12.1	0.13127	-0.982783	4.08047	-0.24085	0.809671
RP11-684B21.1	1.20457	-1.39324	1.67805	-0.830272	0.406385
RP11-475A13.2	0
RP11-475A13.1	0
COX6CP4	0
C15orf41	165.366	0.119906	0.234148	0.512094	0.608586	0.980987
RP11-618N24.1	1.13467	-1.35044	1.6833	-0.802258	0.422404
LARP4P	2.04712	1.50858	1.35832	1.11062	0.266732
TPST2P1	0
RP11-16L14.2	0
CSNK1A1P1	0.13127	-0.982783	4.08047	-0.24085	0.809671
RP11-122D10.1	0
MEIS2	502.608	0.0236204	0.217995	0.108353	0.913716	0.993775
MIR8063	0.280044	-0.0209993	3.51884	-0.00596767	0.995239
RP11-128A17.1	2.69854	0.539358	1.05915	0.509238	0.610585	0.980987
RP11-128A17.2	0.673013	-1.51699	2.35417	-0.644385	0.519326
RP11-597G23.1	0.165182	0.94077	4.08047	0.230554	0.817661
RP11-720L8.1	0
RP11-25H11.1	0
TMCO5A	0
RP11-1008C21.1	0
RP11-1008C21.2	32.0668	0.0861875	0.372313	0.231492	0.816933	0.985371
RP11-346D14.1	2.21607	0.0330191	1.14137	0.0289293	0.976921	0.999038
SPRED1	452.076	0.0318403	0.249032	0.127856	0.898263	0.992094
FAM98B	964.494	0.28148	0.340182	0.827439	0.407988	0.980987
AC109631.1	0
RASGRP1	0.184949	-0.982783	4.08047	-0.24085	0.809671
RP11-102L12.2	11.0347	1.33942	0.728923	1.83753	0.0661314	0.980987
RP11-275I4.1	0.297547	1.71873	4.04898	0.424484	0.671213
RP11-275I4.2	0
C15orf53	0
RP11-326N17.1	0
RP11-326N17.2	1.54882	0.164562	1.67721	0.0981164	0.92184
RP11-624L4.1	46.4212	0.278906	0.369088	0.755662	0.449852	0.980987
RP11-62C7.2	0
RP11-265N7.2	0.874774	1.92604	2.17876	0.884007	0.376692
RP11-265N7.1	5.34596	0.934759	0.863673	1.08231	0.279116	0.980987
C15orf54	0
RP11-462P6.1	0.673013	-1.51699	2.35417	-0.644385	0.519326
RP11-624L4.2	0
RP11-27M9.1	0
THBS1	5365.02	0.361217	0.172938	2.0887	0.0367344	0.980987
CTD-2033D15.2	28.3831	-0.0949476	0.389249	-0.243925	0.807289	0.985349
CTD-2033D15.3	0.78228	0.55041	2.02931	0.27123	0.786214
CTD-2033D15.1	0.852367	0.451451	2.00434	0.225236	0.821796
FSIP1	2.35863	0.20733	1.22935	0.16865	0.866072	0.988923
RP11-37C7.1	0
RP11-37C7.3	9.28759	-0.241815	0.608243	-0.397563	0.690953	0.980987
GPR176	22.4196	-0.937639	0.415972	-2.25409	0.0241903	0.763596
RP11-37C7.2	0
RP11-325N19.3	0.538411	-1.03202	2.53493	-0.407119	0.68392
EIF2AK4	1286.36	-0.0574721	0.134147	-0.428425	0.668342	0.980987
H3F3AP1	0
SRP14	4486.68	-0.0476415	0.146326	-0.325585	0.744738	0.980987
SRP14-AS1	94.5721	0.283277	0.247076	1.14651	0.251582	0.980987
RP11-521C20.2	7.91226	-0.405405	0.637204	-0.636226	0.524629	0.980987
RP11-521C20.5	0.933317	-1.03974	1.90997	-0.544377	0.586182
BMF	834.646	-0.350774	0.198416	-1.76787	0.0770821	0.980987
RP11-521C20.3	1.36689	-1.74237	1.79444	-0.970984	0.331556
RP11-521C20.1	0
BUB1B	2312.5	0.0983878	0.253107	0.388721	0.697483	0.980987
PAK6	405.334	-0.148085	0.223422	-0.662805	0.507455	0.980987
RP11-133K1.11	1.68002	2.24406	1.64125	1.36729	0.171535
RP11-133K1.7	4.94713	0.663126	0.927322	0.715097	0.474549	0.980987
RP11-133K1.8	0
C15orf56	12.8925	-1.00168	0.53403	-1.8757	0.0606966	0.980987
RP11-133K1.9	2.06171	0.719503	1.25003	0.575587	0.564894
PLCB2	5.87281	-0.973802	0.743922	-1.30901	0.190531	0.980987
ANKRD63	0
RP11-133K1.12	0
PLCB2-AS1	0
RP11-133K1.1	11.7913	0.109584	0.604688	0.181223	0.856192	0.986846
RP11-133K1.6	0.333723	-0.0209983	3.32539	-0.00631455	0.994962
INAFM2	61.6279	-0.378206	0.260772	-1.45033	0.146966	0.980987
C15orf52	71.0222	-0.403462	0.254404	-1.58591	0.112759	0.980987
RNA5SP392	0
PHGR1	0.13127	-0.982783	4.08047	-0.24085	0.809671
DISP2	26.7342	-0.158938	0.410554	-0.387131	0.698659	0.980987
RP11-64K12.4	0
LINC00594	0
RP11-64K12.10	0
KNSTRN	1743.5	0.00955051	0.129765	0.0735986	0.94133	0.99697
IVD	1037.86	-0.270221	0.150444	-1.79615	0.0724699	0.980987
BAHD1	1917.65	-0.0916782	0.178782	-0.512792	0.608097	0.980987
RP11-64K12.9	0
RP11-64K12.8	0.148774	0.94077	4.08047	0.230554	0.817661
CHST14	661.118	-0.354055	0.22797	-1.55308	0.120404	0.980987
RP11-64K12.1	0.468324	-0.872232	2.60702	-0.33457	0.737949
RP11-111A22.1	0.596263	-1.38575	2.40482	-0.576237	0.564455
C15orf57	345.275	0.133498	0.186845	0.714486	0.474927	0.980987
RNU6-516P	0
RPUSD2	396.176	-0.0241152	0.177673	-0.135728	0.892036	0.991886
CASC5	1216.17	0.695111	0.425304	1.63439	0.102178	0.980987
RN7SL376P	0
CTD-2339L15.3	3.83664	-0.149249	1.08273	-0.137846	0.890362	0.991886
FKSG66	0.165182	0.94077	4.08047	0.230554	0.817661
RAD51-AS1	65.2997	0.258623	0.257227	1.00543	0.314691	0.980987
RAD51	680.346	-0.0792018	0.164829	-0.480507	0.630867	0.980987
RMDN3	1306.35	-0.0984739	0.158203	-0.622451	0.533645	0.980987
SUMO2P15	0
GCHFR	1188.36	-0.135794	0.211642	-0.641622	0.521119	0.980987
DNAJC17	324.39	-0.0628215	0.181267	-0.346568	0.728916	0.980987
C15orf62	45.4216	0.0214533	0.291968	0.0734782	0.941426	0.99697
ZFYVE19	482.753	-0.0263276	0.19635	-0.134085	0.893335	0.991886
AC012476.1	0
PPP1R14D	0.319551	-1.82988	3.32375	-0.550547	0.581944
RP11-532F12.5	16.6037	0.218709	0.465334	0.470004	0.638352	0.980987
SPINT1	837.312	-0.16083	0.199177	-0.807473	0.419394	0.980987
RHOV	34.5826	0.129496	0.329678	0.392796	0.69447	0.980987
CTD-2129N1.1	0.184949	-0.982783	4.08047	-0.24085	0.809671
AC025166.1	0
VPS18	1616.56	-0.093578	0.206562	-0.453027	0.650529	0.980987
RP11-540O11.1	11.2116	-0.35829	0.5925	-0.604709	0.545373	0.980987
DLL4	147.362	-0.401949	0.233838	-1.71893	0.085628	0.980987
ISCA1P4	0.560088	0.120771	2.85529	0.0422971	0.966262
CHAC1	24.9091	-0.227918	0.379825	-0.60006	0.548467	0.980987
INO80	1385.3	-0.00694263	0.134222	-0.0517248	0.958748	0.998808
RP11-540O11.6	0
RP11-540O11.7	0
RP11-540O11.4	0
RP11-540O11.8	1.05211	1.42664	1.86373	0.765476	0.443988
CYCSP2	0
FAM92A1P1	1.18813	-0.471471	1.67135	-0.28209	0.777874
EXD1	0.979017	-0.945913	1.76605	-0.53561	0.592228
RN7SL497P	0
CHP1	3420.44	-0.0932956	0.158398	-0.588994	0.555865	0.980987
OIP5-AS1	2305.95	0.241792	0.240223	1.00653	0.314159	0.980987
OIP5	551.741	-0.112407	0.158034	-0.711279	0.476911	0.980987
NUSAP1	2719.55	0.170346	0.200725	0.848652	0.396075	0.980987
RP11-16O9.2	5.37272	1.41748	0.809283	1.75153	0.0798547	0.980987
NDUFAF1	440.09	-0.0686593	0.178063	-0.385589	0.699801	0.980987
RTF1	1809.55	0.0234529	0.135449	0.173149	0.862534	0.987971
RNU6-1169P	0.148774	0.94077	4.08047	0.230554	0.817661
ITPKA	907.186	-0.0399195	0.208757	-0.191225	0.848349	0.986115
LTK	44.2352	-0.140579	0.344097	-0.408543	0.682875	0.980987
RPAP1	1913.78	-0.271421	0.202622	-1.33954	0.180393	0.980987
TCEB1P2	3.4922	0.970081	0.949276	1.02192	0.306821	0.980987
TYRO3	2891.57	-0.351126	0.19923	-1.76242	0.077999	0.980987
RP11-380D11.2	0
MGA	1802.32	0.218145	0.422559	0.516248	0.605681	0.980987
MIR626	0.296453	-0.020999	3.45423	-0.0060792	0.99515
RP11-107F6.4	0
RP11-107F6.3	0
MAPKBP1	355.715	-0.143164	0.175407	-0.816182	0.414396	0.980987
AC073657.1	0
RP11-23P13.4	0.525334	-1.05733	2.93801	-0.359879	0.718937
JMJD7	3.43451	-1.61418	1.10403	-1.46207	0.143721	0.980987
JMJD7-PLA2G4B	51.8669	-0.336042	0.294494	-1.14108	0.253836	0.980987
PLA2G4B	10.4328	-0.217621	0.599603	-0.362941	0.716649	0.980987
SPTBN5	171.604	0.800976	0.246552	3.24871	0.00115929	0.0637675
RNA5SP393	0.313956	1.78883	3.34158	0.535325	0.592425
MIR4310	0
RP11-23P13.6	0.184949	-0.982783	4.08047	-0.24085	0.809671
EHD4	3622.38	1.08415	0.190213	5.69968	1.20034e-08	1.31693e-06
CTD-2382E5.6	14.9765	1.40747	0.498503	2.82338	0.00475197	0.210941
CTD-2382E5.4	0
CTD-2382E5.1	1.88773	0.232728	1.30214	0.178728	0.858151
PLA2G4E	3.1974	1.47253	1.17723	1.25085	0.21099	0.980987
CTD-2382E5.2	0
PLA2G4D	5.4463	-0.267587	0.744252	-0.359538	0.719193	0.980987
PLA2G4F	0
VPS39	1018.99	-0.186998	0.156287	-1.1965	0.2315	0.980987
MIR627	0.148774	0.94077	4.08047	0.230554	0.817661
RP11-546B15.1	0.13127	-0.982783	4.08047	-0.24085	0.809671
TMEM87A	1092.15	0.240633	0.177857	1.35296	0.176069	0.980987
GANC	260.638	0.238576	0.207227	1.15128	0.249618	0.980987
BNIP3P5	2.47611	1.98906	1.24064	1.60325	0.108879	0.980987
RP11-164J13.1	6.48638	0.659099	0.842019	0.78276	0.433768	0.980987
CAPN3	7.73808	0.526592	0.683466	0.770473	0.44102	0.980987
ZNF106	1929.55	0.260812	0.298902	0.872567	0.382899	0.980987
RNU6-188P	0.841553	-1.95399	2.00626	-0.97395	0.330081
SNAP23	1406.91	0.0923892	0.172497	0.5356	0.592235	0.980987
RP11-265N6.1	1.76928	-0.350212	1.38553	-0.252763	0.800451
LRRC57	458.622	0.0849292	0.17286	0.491317	0.623202	0.980987
HAUS2	832.722	0.0727234	0.160933	0.451885	0.651352	0.980987
RP11-265N6.2	0.184949	-0.982783	4.08047	-0.24085	0.809671
RP11-265N6.3	6.05855	-0.704945	0.743838	-0.947712	0.343276	0.980987
STARD9	116.424	-0.129202	0.283368	-0.455951	0.648426	0.980987
EIF4EBP2P2	0
CDAN1	568.135	-0.255661	0.162997	-1.5685	0.116765	0.980987
CTD-2036P10.5	1.12383	-2.45405	2.02806	-1.21005	0.226259
CTD-2036P10.6	0.316219	-1.81843	3.33374	-0.545464	0.585435
TTBK2	255.777	0.27491	0.337478	0.814601	0.415301	0.980987
CTD-2036P10.3	14.7603	-0.062037	0.508133	-0.122088	0.902829	0.992221
KRT8P50	0.13127	-0.982783	4.08047	-0.24085	0.809671
FDPSP4	4.50327	-0.345672	0.888338	-0.389122	0.697186	0.980987
UBR1	431.622	0.377172	0.383682	0.983031	0.325592	0.980987
AC090514.1	0
EPB42	0.660561	1.42614	2.3551	0.605552	0.544812
RPS3AP47	11.3731	-0.024953	0.566674	-0.0440342	0.964877	0.999033
TMEM62	544.477	1.26431	0.172676	7.32183	2.44615e-13	3.57191e-11
SPCS2P1	0.148774	0.94077	4.08047	0.230554	0.817661
RP11-473C18.3	0.148774	0.94077	4.08047	0.230554	0.817661
CCNDBP1	366.266	-0.272633	0.203181	-1.34182	0.179654	0.980987
TGM5	0.363014	-0.0209979	3.23823	-0.00648439	0.994826
ATP5HP1	0.165182	0.94077	4.08047	0.230554	0.817661
TGM7	0.18828	-0.982783	4.08047	-0.24085	0.809671
RP11-402F9.3	0
LCMT2	280.506	-0.123719	0.191858	-0.644848	0.519025	0.980987
ADAL	123.668	0.0756135	0.292727	0.258307	0.79617	0.984098
ZSCAN29	632.973	0.047374	0.16685	0.283932	0.776462	0.980987
TUBGCP4	1335.74	-0.0160083	0.143379	-0.11165	0.911101	0.993376
RN7SL487P	0
TP53BP1	989.885	0.231986	0.213842	1.08485	0.27799	0.980987
MAP1A	1317.49	-0.461989	0.211621	-2.1831	0.0290287	0.861397
AC019011.1	0
PPIP5K1	165.596	-0.21222	0.220157	-0.963949	0.335072	0.980987
CKMT1B	2.72677	-0.118452	1.05726	-0.112037	0.910794	0.993376
STRC	0
RNU6-554P	0
CATSPER2	0.905598	-0.886339	1.94924	-0.45471	0.649318
RNU6-610P	0
AC011330.13	0
PDIA3P2	0.739574	-1.62805	2.31964	-0.701854	0.48277
AC011330.5	0.13127	-0.982783	4.08047	-0.24085	0.809671
CKMT1A	11.8341	0.380241	0.523911	0.725774	0.467977	0.980987
STRCP1	0.148774	0.94077	4.08047	0.230554	0.817661
RNU6-353P	0
CATSPER2P1	27.2976	0.0270584	0.361432	0.0748643	0.940323	0.99697
RNU6-354P	0.617098	-0.0642376	2.4269	-0.026469	0.978883
PDIA3	10002.2	-0.0225003	0.148068	-0.15196	0.879219	0.990082
ELL3	3.1791	0.408736	1.02032	0.400597	0.688717	0.980987
RP11-296A16.1	0
SERF2	7757.79	-0.0698897	0.201384	-0.347047	0.728556	0.980987
AC018512.1	0
MIR1282	30.5515	0.0202211	0.386683	0.0522938	0.958295	0.998794
SERINC4	5.15523	-0.248221	0.842828	-0.29451	0.768368	0.980987
HYPK	86.5433	0.0404468	0.277047	0.145993	0.883927	0.990288
MFAP1	855.387	0.163612	0.235098	0.695928	0.486474	0.980987
WDR76	377.866	-0.101892	0.167257	-0.609196	0.542395	0.980987
FRMD5	0.845678	1.88707	2.59896	0.726088	0.467785
PIN4P1	2.99537	-1.43544	1.12159	-1.27982	0.200608	0.980987
ACTBP7	0.63127	1.35167	2.76895	0.488153	0.625441
GAPDHP55	0
CASC4	1569.2	0.464632	0.382701	1.21408	0.224715	0.980987
RP11-616K22.1	15.0721	0.015985	0.566054	0.0282393	0.977471	0.999038
RP11-616K22.2	0
RP11-516C1.1	3.50429	0.562272	1.20725	0.465746	0.641398	0.980987
CTDSPL2	1086.78	0.440394	0.444608	0.990522	0.321919	0.980987
HNRNPMP1	0
CTD-2329K10.1	0.13127	-0.982783	4.08047	-0.24085	0.809671
EIF3J-AS1	175.494	-0.0257316	0.187098	-0.13753	0.890612	0.991886
EIF3J	3523.58	0.381664	0.297065	1.28478	0.198869	0.980987
RP11-151N17.1	24.1069	0.0590601	0.445093	0.132691	0.894437	0.991886
SPG11	987.29	0.518383	0.31522	1.64451	0.100071	0.980987
PATL2	42.7228	3.60612	0.430689	8.37291	5.62127e-17	9.27601e-15
B2M	7624.11	0.967866	0.140682	6.87982	5.99287e-12	8.27465e-10
TRIM69	119.038	3.26051	0.277405	11.7536	6.76646e-32	1.80709e-29
CTD-2008A1.3	0.165182	0.94077	4.08047	0.230554	0.817661
SORD2P	44.5778	0.0676035	0.300815	0.224734	0.822186	0.985586
CTD-2008A1.1	0
RNU1-119P	0
CTD-2014N11.1	0.13127	-0.982783	4.08047	-0.24085	0.809671
CTD-2014N11.2	0
RNU6-1108P	0
C15orf43	156.165	0.0920406	0.234505	0.392489	0.694697	0.980987
RNU6-1332P	0.13127	-0.982783	4.08047	-0.24085	0.809671
CTD-2014N11.3	0
RNU6-966P	0.13127	-0.982783	4.08047	-0.24085	0.809671
RNU1-78P	0
SORD	2622.32	-0.094584	0.188844	-0.500858	0.616471	0.980987
RP11-109D20.1	0
RP11-109D20.2	0.296453	-0.020999	3.45423	-0.0060792	0.99515
DUOX2	5.57891	0.968386	0.772519	1.25354	0.210008	0.980987
DUOXA2	2.86753	2.95679	1.40793	2.1001	0.03572	0.9771
DUOXA1	1.497	0.405295	1.61105	0.251572	0.801372
DUOX1	1.6903	3.06689	1.65866	1.84901	0.0644564
CTD-2651B20.1	5.87022	-0.196498	0.732668	-0.268195	0.788549	0.982754
SHF	935.326	-0.181093	0.23995	-0.754711	0.450422	0.980987
RP11-519G16.2	0.754561	0.743594	2.05451	0.361933	0.717402
CTD-2651B20.7	0.801356	1.89711	2.02062	0.938871	0.347797
CTD-2651B20.6	1.54319	-0.9634	1.61022	-0.598304	0.549637
CTD-2651B20.8	0
CTD-2651B20.2	0
CTD-2651B20.3	1.56824	-1.92514	1.60414	-1.20011	0.230097
SLC28A2	4.99052	-0.269854	0.819083	-0.329458	0.741809	0.980987
CTD-2651B20.5	0.337054	-0.0209983	3.31491	-0.00633449	0.994946
CTD-2651B20.4	2.61771	0.442041	1.16677	0.378858	0.704793	0.980987
RNU6-953P	0.165182	0.94077	4.08047	0.230554	0.817661
GATM	1809.8	0.00621612	0.171368	0.0362735	0.971064	0.999038
GATM-AS1	4.0905	0.361179	0.91125	0.396356	0.691843	0.980987
SPATA5L1	652.946	-0.0557669	0.159655	-0.349296	0.726867	0.980987
C15orf48	2.14144	-1.83984	1.45267	-1.26652	0.205326
RP11-519G16.5	0.148774	0.94077	4.08047	0.230554	0.817661
MIR147B	0
RP11-519G16.3	0.356129	1.94335	3.94219	0.492961	0.62204
SLC30A4	5.18769	0.622447	0.9042	0.688395	0.491204	0.980987
HMGN2P46	3.26056	-0.531111	1.00639	-0.527741	0.597679	0.980987
RP11-96O20.2	0
DPPA5P2	0
RP11-96O20.5	3.85026	-1.2385	0.954513	-1.29752	0.194451	0.980987
BLOC1S6	1178.91	-0.0426206	0.349561	-0.121926	0.902957	0.992221
RP11-96O20.4	0
SQRDL	581.176	0.645662	0.195957	3.29492	0.000984503	0.0552048
CTD-2306A12.1	0.13127	-0.982783	4.08047	-0.24085	0.809671
RP11-718O11.1	1.17923	0.232995	2.04358	0.114013	0.909228
RP11-315O8.1	0
RP11-640I2.1	0
RNU6-1014P	0
RP11-627D16.1	0
RN7SKP101	0
RP11-627D16.2	0
AC087433.1	0
SEMA6D	17.1394	-0.394221	0.47227	-0.834736	0.403867	0.980987
AC084882.1	0
RN7SKP139	0
RP11-408J6.1	0
CTD-2050N2.1	0
RP11-142J21.1	0
RP11-142J21.2	0
AC012050.1	0
RP11-552E10.1	0
CTD-2270N23.1	13.218	-0.684103	0.619206	-1.10481	0.269243	0.980987
LINC01491	0
RP11-208K4.1	0
CTD-2007H18.1	0
SLC24A5	0
MYEF2	11.5681	0.482919	0.548961	0.879696	0.379024	0.980987
AC066612.1	0
RP11-605F22.2	0
CTXN2	0
SLC12A1	0
RP11-605F22.1	0
RP11-154J22.1	11.4575	-0.102449	0.55286	-0.185308	0.852988	0.986445
DUT	1567.16	0.0143399	0.144795	0.0990356	0.92111	0.994519
FBN1	30.2721	0.565568	0.419628	1.34778	0.177728	0.980987
CTD-3247H4.2	0
RP11-227D13.1	0.468324	-0.872232	2.60702	-0.33457	0.737949
RP11-227D13.5	0.652582	1.52331	2.37799	0.640585	0.521793
CEP152	367.086	0.369908	0.421363	0.877882	0.380008	0.980987
RP11-227D13.2	0.18828	-0.982783	4.08047	-0.24085	0.809671
RP11-227D13.4	3.00631	0.445032	1.05916	0.420174	0.674359	0.980987
RP11-485O10.2	0
RP11-485O10.3	0.262541	-1.60489	4.06389	-0.394915	0.692906
SHC4	0.871248	1.9202	2.22411	0.863353	0.387943
EID1	1727.06	0.25042	0.303043	0.826351	0.408605	0.980987
RP11-138E16.1	0
KRT8P24	1.7963	0.732263	1.31699	0.556012	0.578203
SECISBP2L	954.658	0.492158	0.435297	1.13062	0.258213	0.980987
RN7SL577P	0.822385	3.1645	2.14453	1.47561	0.140048
RP11-325E5.1	0
COPS2	2149.65	0.381492	0.430659	0.885832	0.375708	0.980987
GALK2	585.628	0.0914597	0.170076	0.537757	0.590745	0.980987
NDUFAF4P1	1.60802	1.17044	1.40243	0.834583	0.403953
MIR4716	0
RP11-325E5.4	0
RN7SL307P	0
FAM227B	62.9729	0.0174892	0.275945	0.0633795	0.949464	0.998
RP11-295H24.4	11.3174	0.255107	0.640624	0.398217	0.69047	0.980987
RP11-295H24.5	1.55265	-1.21584	1.61399	-0.75331	0.451264
RP11-295H24.3	2.71197	-1.16538	1.38322	-0.842516	0.399499	0.980987
FGF7	0
DTWD1	232.371	0.135134	0.297429	0.45434	0.649584	0.980987
CTD-2647E9.1	0.296453	-0.020999	3.45423	-0.0060792	0.99515
ATP8B4	1.49734	1.34005	1.62519	0.824548	0.409628
CTD-2647E9.3	0
RNA5SP394	0
SLC27A2	133.211	0.0123428	0.224599	0.0549549	0.956174	0.998747
HDC	0
RN7SL494P	0
GABPB1	1187.08	0.240313	0.190748	1.25984	0.207725	0.980987
GABPB1-AS1	1512.29	0.0961301	0.263878	0.364298	0.715635	0.980987
CTD-3110H11.1	0
MIR4712	0
AHCYP7	0
USP8	1204.51	0.407541	0.421087	0.967831	0.333129	0.980987
RNA5SP395	1.2342	-0.072779	1.95992	-0.0371337	0.970378
RP11-562A8.1	4.2694	-0.260316	0.884619	-0.294269	0.768552	0.980987
RP11-562A8.5	2.229	-0.798876	1.3101	-0.609782	0.542006	0.980987
RP11-562A8.4	5.65454	-0.727785	0.811554	-0.89678	0.369836	0.980987
USP50	8.12552	0.830791	0.72744	1.14207	0.253423	0.980987
TRPM7	1472.87	0.474176	0.439562	1.07875	0.2807	0.980987
RP11-120K9.2	1.2743	1.57179	1.63551	0.961037	0.336534
RN7SL354P	0.800952	-1.86785	2.01077	-0.928921	0.35293
SPPL2A	1935.15	0.32616	0.237922	1.37087	0.170415	0.980987
RP11-507J18.5	3.18144	1.60442	1.04578	1.53419	0.124982	0.980987
RP11-507J18.2	0
RP11-507J18.1	0
CTD-2378E12.1	14.6774	0.427247	0.474565	0.900291	0.367965	0.980987
AP4E1	827.026	0.309879	0.430778	0.719348	0.471927	0.980987
DCAF13P3	4.17038	1.03707	1.07866	0.961443	0.336329	0.980987
RP11-108K3.1	22.9719	0.0622646	0.503899	0.123565	0.901659	0.992221
TNFAIP8L3	167.546	-0.00152023	0.204029	-0.00745103	0.994055	0.999911
RP11-394B5.2	0.296453	-0.020999	3.45423	-0.0060792	0.99515
CYP19A1	28.6661	0.207594	0.385963	0.53786	0.590673	0.980987
MIR4713	0
RP11-108K3.3	0.262541	-1.60489	4.06389	-0.394915	0.692906
MIR7973-1	0.798689	0.581818	2.02454	0.287382	0.77382
RP11-108K3.2	8.69866	-0.147719	0.615712	-0.239916	0.810395	0.985349
GLDN	32.3769	0.457824	0.362412	1.26327	0.206492	0.980987
RP11-108K3.5	0
RP11-108K3.4	0.313956	1.78883	3.34158	0.535325	0.592425
RP11-707P17.1	0.18828	-0.982783	4.08047	-0.24085	0.809671
DMXL2	1164.63	0.247316	0.416827	0.593329	0.552961	0.980987
RP11-707P17.2	0.687185	-0.150212	2.15345	-0.0697539	0.94439
AC020892.1	0.13127	-0.982783	4.08047	-0.24085	0.809671
SCG3	1.28985	2.69445	1.98638	1.35646	0.174952
RP11-313P18.2	0
RP11-313P18.1	0
LYSMD2	30.1979	0.620722	0.402701	1.5414	0.12322	0.980987
TMOD2	53.7297	0.65093	0.518202	1.25613	0.209068	0.980987
CTD-2308G16.1	0.13127	-0.982783	4.08047	-0.24085	0.809671
TMOD3	1690.76	0.474976	0.394764	1.20319	0.228903	0.980987
RP11-56B16.6	0.297547	1.71873	4.04898	0.424484	0.671213
RP11-56B16.1	0
RP11-56B16.5	0.363014	-0.0209979	3.23823	-0.00648439	0.994826
RP11-56B16.4	0.842152	1.87841	1.99848	0.939919	0.347259
RP11-56B16.2	7.74836	-0.507316	0.653936	-0.775788	0.437874	0.980987
LEO1	1958.5	0.27833	0.342689	0.812196	0.416679	0.980987
MAPK6	4323.71	0.319492	0.422854	0.755562	0.449912	0.980987
CTD-2650P22.1	4.25858	0.468375	0.868795	0.539109	0.589812	0.980987
CTD-2650P22.2	10.151	-0.448634	0.609847	-0.73565	0.461944	0.980987
RP11-430B1.1	2.78933	1.84872	1.26681	1.45936	0.144467	0.980987
CTD-2184D3.5	0.13127	-0.982783	4.08047	-0.24085	0.809671
CTD-2184D3.3	0.184949	-0.982783	4.08047	-0.24085	0.809671
CTD-2184D3.1	4.07973	-0.559106	0.924257	-0.604925	0.545229	0.980987
BCL2L10	0.99652	-0.0209165	1.64291	-0.0127314	0.989842
GNB5	1063.14	-0.042535	0.144606	-0.294145	0.768647	0.980987
CTD-2184D3.6	0.845678	1.88707	2.59896	0.726088	0.467785
CTD-2184D3.7	0.337054	-0.0209983	3.31491	-0.00633449	0.994946
RP11-430B1.2	23.8854	0.0726125	0.407795	0.178061	0.858675	0.986846
MYO5C	300.301	0.184184	0.337202	0.546211	0.584921	0.980987
MIR1266	0.319551	-1.82988	3.32375	-0.550547	0.581944
MYO5A	851.915	0.234898	0.413695	0.567805	0.570168	0.980987
EEF1B2P1	5.0144	-1.0463	0.839282	-1.24666	0.212522	0.980987
ARPP19	4423.94	0.291513	0.32847	0.887486	0.374817	0.980987
RP11-23N2.4	0.13127	-0.982783	4.08047	-0.24085	0.809671
FAM214A	369.188	0.218364	0.397992	0.548664	0.583236	0.980987
RP11-519C12.1	0.296453	-0.020999	3.45423	-0.0060792	0.99515
ONECUT1	653.156	-0.139097	0.167303	-0.831411	0.405741	0.980987
RP11-209K10.2	45.1292	-0.0786848	0.301177	-0.261258	0.793894	0.98344
RPSAP55	0.914307	-0.64942	2.19821	-0.295432	0.767664
EEF1A1P22	39.9725	-0.417628	0.344782	-1.21128	0.225787	0.980987
RP11-209E8.1	8.61789	0.0278898	0.701207	0.039774	0.968273	0.999038
AC066614.1	0
WDR72	1981.32	0.36702	0.387073	0.948194	0.343031	0.980987
RNU2-53P	0
RNU6-449P	0
RP11-643A5.1	0
RP11-643A5.3	4.4308	-0.469873	0.944714	-0.497371	0.618928	0.980987
RP11-643A5.2	0
UNC13C	97.6951	0.436416	0.394619	1.10592	0.268762	0.980987
RP11-390M11.1	0
HNRNPA1P74	0
RP11-548M13.1	0
RP11-547D13.1	36.85	0.170922	0.479156	0.356715	0.721305	0.980987
RSL24D1	2712.77	0.291781	0.333732	0.874296	0.381957	0.980987
RAB27A	937.413	0.24556	0.245678	0.999517	0.317544	0.980987
RP11-139H15.5	4.07429	0.356416	0.857826	0.415488	0.677785	0.980987
PIGBOS1	126.365	-0.0227981	0.212885	-0.107091	0.914717	0.993943
PIGB	219.231	0.312388	0.207946	1.50226	0.133031	0.980987
CCPG1	287.259	0.262046	0.459969	0.569704	0.568879	0.980987
RP11-139H15.7	2.10872	0.132488	1.31064	0.101086	0.919482
RP11-139H15.6	6.35712	0.0596627	0.790738	0.075452	0.939855	0.99697
DYX1C1-CCPG1	0
MIR628	0.178065	0.94077	4.08047	0.230554	0.817661
C15orf65	7.79991	-0.60513	0.637761	-0.948835	0.342704	0.980987
DYX1C1	2.16595	-0.36717	1.27665	-0.287605	0.773649
RP11-178D12.2	0.662797	0.0580394	2.16501	0.0268079	0.978613
PYGO1	89.4894	0.18857	0.356826	0.528466	0.597176	0.980987
PRTG	1793.39	0.168532	0.438146	0.384649	0.700498	0.980987
RP11-420M1.2	0.165182	0.94077	4.08047	0.230554	0.817661
RP11-291H24.1	0
NEDD4	1327.52	0.371276	0.435431	0.852663	0.393846	0.980987
CNOT6LP1	0.13127	-0.982783	4.08047	-0.24085	0.809671
RN7SL568P	0
CD24P2	0.824648	0.642633	2.0181	0.318435	0.750155
RFX7	626.106	0.277868	0.340644	0.815715	0.414663	0.980987
RP11-5N19.3	1.14243	-0.575414	2.04869	-0.28087	0.77881
TEX9	29.7596	0.338824	0.449273	0.75416	0.450753	0.980987
RP11-844G16.3	0.280044	-0.0209993	3.51884	-0.00596767	0.995239
RNU6-1287P	0
RP11-844G16.1	0
RP11-48G14.2	0
RP11-48G14.1	0.184949	-0.982783	4.08047	-0.24085	0.809671
MNS1	16.2167	0.334544	0.533712	0.626825	0.530774	0.980987
RP11-48G14.3	0.309335	-0.0209987	3.40711	-0.00616322	0.995082
RP11-1129I3.1	0.148774	0.94077	4.08047	0.230554	0.817661
ZNF280D	611.757	0.321289	0.272675	1.17828	0.238683	0.980987
RP11-31H5.3	7.97195	-0.529521	0.659306	-0.803149	0.421888	0.980987
RP11-31H5.2	0
RP11-31H5.1	0
RP11-323F24.3	2.20149	0.63168	1.21441	0.520153	0.602957
RP11-323F24.4	1.17587	1.21407	1.78615	0.679713	0.496686
TCF12	1146.05	0.311354	0.369083	0.843587	0.3989	0.980987
AC010999.1	0
HNRNPA3P11	0.343247	1.89239	3.259	0.580665	0.561466
LINC00926	25.9438	0.223444	0.376543	0.593409	0.552907	0.980987
LINC01413	0.13127	-0.982783	4.08047	-0.24085	0.809671
RP11-358M11.4	0
CGNL1	2424.07	-0.0705606	0.138221	-0.510492	0.609707	0.980987
RNU6-844P	0
CTD-2515H24.3	0
CTD-2515H24.4	0.623291	1.46109	2.16218	0.675748	0.499201
CTD-2515H24.2	16.1771	0.468792	0.527649	0.888454	0.374297	0.980987
CTD-2515H24.1	0
GCOM1	0.296453	-0.020999	3.45423	-0.0060792	0.99515
MYZAP	1.87758	-1.47002	1.34229	-1.09515	0.273449
POLR2M	372.273	0.249527	0.273556	0.912162	0.361683	0.980987
RP11-344A16.2	1.18254	1.20212	1.78485	0.673514	0.50062
ALDH1A2	30.8454	0.240116	0.379826	0.632174	0.527273	0.980987
RP11-86K22.1	0
RP11-86K22.2	0
CTD-2330J20.2	0
AQP9	0
CTD-2330J20.1	0
RP11-925D8.2	0
RP11-925D8.3	0
RP11-925D8.5	0
RP11-925D8.6	0
RP11-925D8.1	0
LIPC	2432.43	-0.0983205	0.152296	-0.645588	0.518546	0.980987
RP11-355N15.1	0.350131	-0.0209981	3.27523	-0.00641119	0.994885
RP11-355N15.3	7.0922	-0.414189	0.755999	-0.54787	0.583781	0.980987
RP11-355N15.2	1.51626	0.870346	1.50245	0.579284	0.562398
RP11-50C13.2	11.0514	-0.223038	0.569559	-0.391598	0.695355	0.980987
RP11-50C13.1	0.18828	-0.982783	4.08047	-0.24085	0.809671
ADAM10	3672.94	0.457881	0.431895	1.06017	0.289068	0.980987
RP11-123C21.2	0
RP11-123C21.1	0
RN7SKP95	0.742774	1.80109	2.2868	0.787601	0.43093
RP11-123C21.3	0
RP11-30K9.7	0
RP11-30K9.6	8.98665	-0.389557	0.605428	-0.643441	0.519938	0.980987
FAM63B	655.714	0.374673	0.435029	0.861261	0.389095	0.980987
RP11-30K9.4	0.919744	1.15036	1.93018	0.595985	0.551185
RP11-30K9.5	67.861	-0.335283	0.289134	-1.15961	0.246207	0.980987
ZNF444P1	9.66811	0.140206	0.678724	0.206573	0.836343	0.986115
RNF111	756.69	0.151524	0.206654	0.733225	0.463421	0.980987
RP11-30K9.1	8.2262	0.1899	0.630994	0.300953	0.76345	0.980987
SLTM	2804.49	0.322545	0.378148	0.852961	0.393681	0.980987
AC025918.2	0.759182	1.83052	2.23451	0.819204	0.41267
AC025918.1	0.309335	-0.0209987	3.40711	-0.00616322	0.995082
RP11-313H3.1	0
RP11-59H7.1	0
CCNB2	2577.3	-0.0688617	0.145284	-0.473981	0.635514	0.980987
RP11-59H7.4	1.68308	-1.29734	1.64639	-0.787992	0.430701
RP11-59H7.3	6.19571	-0.340362	0.713618	-0.476953	0.633396	0.980987
MYO1E	3254.45	-0.147555	0.153648	-0.960343	0.336883	0.980987
MIR2116	1.98971	-0.0198875	1.20885	-0.0164515	0.986874
LDHAL6B	0
RNU4-80P	0.72527	0.708236	2.28522	0.309921	0.756621
AC092756.1	0
RP11-429D19.1	8.93035	0.091144	0.716538	0.1272	0.898782	0.992094
RNU6-212P	0.776686	3.09652	2.46058	1.25845	0.20823
RP11-356M20.3	4.03145	0.484029	1.05956	0.45682	0.6478	0.980987
FAM81A	27.1459	-0.137267	0.369011	-0.371986	0.709904	0.980987
RP11-356M20.2	0.148774	0.94077	4.08047	0.230554	0.817661
RP11-356M20.1	25.833	0.379978	0.376593	1.00899	0.31298	0.980987
RP11-112N19.1	0
RP11-112N19.2	0.165182	0.94077	4.08047	0.230554	0.817661
RNA5SP396	0
GCNT3	797.548	-0.229289	0.159247	-1.43983	0.149915	0.980987
GTF2A2	1839	0.0522297	0.159078	0.328327	0.742664	0.980987
AC092755.4	1.38187	-0.32412	1.65002	-0.196434	0.844271
BNIP2	1090.82	0.202106	0.3651	0.553564	0.579878	0.980987
PIGHP1	0
RP11-361D15.2	3.09547	0.775529	0.982801	0.789101	0.430053	0.980987
RPS3AP6	137.004	-0.0332102	0.256647	-0.1294	0.897041	0.992094
RP11-568G20.2	0
NMNAT1P5	0
FOXB1	0
MESTP2	0
RP11-82L7.4	0.165182	0.94077	4.08047	0.230554	0.817661
ANXA2	25777.7	0.00619832	0.160117	0.0387111	0.969121	0.999038
RP11-745A24.1	0
RP11-745A24.2	0.18828	-0.982783	4.08047	-0.24085	0.809671
RP11-745A24.3	0.13127	-0.982783	4.08047	-0.24085	0.809671
ICE2	795.393	0.343019	0.421913	0.813008	0.416213	0.980987
RP11-219B17.1	9.97591	-0.450273	0.634977	-0.709118	0.478251	0.980987
RORA	35.2344	1.00072	0.425012	2.35456	0.0185445	0.627329
CTD-2501E16.2	2.88613	1.0713	1.11328	0.962294	0.335902	0.980987
CYCSP38	0.18828	-0.982783	4.08047	-0.24085	0.809671
RP11-219B17.3	0.363014	-0.0209979	3.23823	-0.00648439	0.994826
RP11-219B17.2	0
RNA5SP397	0
RP11-554D20.1	0
RP11-554D20.2	0
RP11-39M21.1	0
RP11-39M21.2	0
CTD-2026J24.1	0
RP11-507B12.2	0.508429	2.46367	2.85762	0.862139	0.388611
RP11-259A24.1	0
RP11-507B12.1	0.57876	-2.71138	2.72135	-0.996337	0.319086
RP11-162I7.2	0
RP11-162I7.1	0
AC018618.1	0
RP11-16B9.1	0
VPS13C	1637.37	0.656687	0.440754	1.48992	0.136246	0.980987
AC104590.1	0.313956	1.78883	3.34158	0.535325	0.592425
RP11-643M14.1	0.682564	-1.50764	2.12642	-0.709004	0.478322
C2CD4A	26.6813	-0.311514	0.37374	-0.833504	0.40456	0.980987
NPM1P47	0
C2CD4B	23.1665	-0.28337	0.440786	-0.642874	0.520306	0.980987
RP11-299H22.1	0
RP11-299H22.3	8.34909	-0.183431	0.629518	-0.291383	0.770758	0.980987
RP11-1O10.1	0.74994	-0.257641	2.63706	-0.0976998	0.922171
AC126323.1	0
AC126323.2	0
GOLGA2P11	2.96253	-0.676179	0.998448	-0.67723	0.49826	0.980987
RP11-299H22.4	0.13127	-0.982783	4.08047	-0.24085	0.809671
RP11-299H22.6	0
RP11-299H22.7	0
MIR8067	0
MIR6085	0
HMGN1P26	0.13127	-0.982783	4.08047	-0.24085	0.809671
RP11-435J9.2	2.97872	-0.320603	1.0433	-0.307298	0.758617	0.980987
TLN2	1885.85	-0.331209	0.199141	-1.66319	0.0962747	0.980987
MGC15885	0
RP11-625H11.2	0
AC103740.1	0.296453	-0.020999	3.45423	-0.0060792	0.99515
MIR190A	0
RP11-1069G10.1	6.90686	-0.174751	0.81	-0.215742	0.829189	0.986115
RP11-1069G10.2	7.92267	-0.533091	0.663186	-0.803833	0.421494	0.980987
RP11-244F12.1	3.44122	-0.476434	0.95788	-0.497384	0.618919	0.980987
TPM1	4263.57	-0.0898997	0.137566	-0.653501	0.513433	0.980987
RP11-244F12.3	7.41606	-0.600814	0.660974	-0.908982	0.36336	0.980987
RP11-244F12.2	0.373229	-2.01563	3.18492	-0.632865	0.526822
RP11-69G7.1	0.5045	-2.47341	2.46552	-1.0032	0.315765
LACTB	1026.25	0.364988	0.203183	1.79635	0.0724388	0.980987
RPS27L	2463.96	0.102354	0.181892	0.56272	0.573626	0.980987
RAB8B	2604.74	0.705981	0.415838	1.69773	0.0895588	0.980987
APH1B	1327.8	-0.184856	0.139542	-1.32473	0.185261	0.980987
CA12	1746.73	-0.31264	0.162025	-1.92958	0.0536589	0.980987
RP11-321G12.1	6.65348	-0.452062	0.722485	-0.625704	0.531509	0.980987
AC007950.1	0
AC007950.2	3.84462	0.0847792	0.941597	0.0900377	0.928257	0.995528
USP3	2089.48	-0.0911589	0.13189	-0.691176	0.489455	0.980987
USP3-AS1	32.4563	-0.272484	0.337276	-0.807896	0.41915	0.980987
FBXL22	23.4722	-0.800391	0.429014	-1.86565	0.0620899	0.980987
HERC1	2030.53	-0.0433768	0.237273	-0.182814	0.854944	0.986846
RP11-317G6.1	0.606882	1.4256	2.40501	0.592763	0.55334
MIR422A	0
RP11-111E14.2	0
DAPK2	107.736	-0.102544	0.248905	-0.411979	0.680355	0.980987
RP11-111E14.1	0
FAM96A	1402.88	0.142321	0.154016	0.924063	0.355453	0.980987
SNX1	2978.87	0.0122752	0.135588	0.0905334	0.927863	0.995499
SNX22	74.9996	-0.0835142	0.280159	-0.298096	0.76563	0.980987
PPIB	17902.7	-0.0944527	0.19894	-0.474781	0.634943	0.980987
CSNK1G1	509.472	0.438176	0.21188	2.06803	0.0386368	0.980987
CTD-2116N17.1	2.7335	-1.23941	1.19498	-1.03717	0.299655	0.980987
KIAA0101	921.761	0.0898288	0.152978	0.587202	0.557068	0.980987
TRIP4	913.197	0.117196	0.150429	0.779077	0.435934	0.980987
ZNF609	2432.09	-0.252845	0.159934	-1.58094	0.113892	0.980987
RP11-702L15.4	3.9812	-0.334673	0.961146	-0.348202	0.727688	0.980987
GAPDHP61	2.17177	-0.27366	1.21131	-0.22592	0.821264
RP11-330L19.1	6.65476	-0.386178	0.701147	-0.550781	0.581784	0.980987
RP11-330L19.2	0
RNU6-549P	1.19768	-0.447562	1.63653	-0.273483	0.784482
OAZ2	2317.27	-0.16877	0.173307	-0.973824	0.330144	0.980987
AC100830.4	7.35766	-0.0806915	0.637826	-0.12651	0.899328	0.992094
AC100830.5	1.72943	-0.641549	1.38749	-0.462382	0.643807
AC100830.3	2.52793	-0.241886	1.10367	-0.219165	0.826522	0.986115
RBPMS2	956.894	-0.293845	0.201889	-1.45548	0.145537	0.980987
MIR1272	1.56633	0.687796	1.50076	0.4583	0.646737
PIF1	854.508	-0.0309917	0.17665	-0.175441	0.860733	0.987297
AC069368.3	1.50831	0.280717	1.38637	0.202484	0.839539
PLEKHO2	436.819	0.062738	0.204576	0.306673	0.759092	0.980987
ANKDD1A	28.8583	-0.0122705	0.366024	-0.0335237	0.973257	0.999038
CTD-2017F17.1	0.69278	-2.92199	2.24507	-1.30151	0.193084
CTD-2017F17.2	21.6901	0.271299	0.441284	0.614795	0.53869	0.980987
SPG21	2051.26	-0.0232084	0.158852	-0.146101	0.883842	0.990288
MTFMT	860.459	-0.165385	0.147923	-1.11805	0.263544	0.980987
RP11-325L12.5	0
SLC51B	437.145	-0.320304	0.182446	-1.7556	0.0791559	0.980987
RP11-325L12.6	5.61585	-0.214794	0.736838	-0.291508	0.770663	0.980987
RASL12	294.226	-0.422445	0.198195	-2.13146	0.0330514	0.934323
KBTBD13	0
RP11-325L12.7	3.07647	-0.728559	1.18708	-0.613738	0.539388	0.980987
UBAP1L	274.56	0.107623	0.235461	0.457072	0.647619	0.980987
RP11-325L12.3	0
PDCD7	1383.51	-0.2831	0.170641	-1.65904	0.0971085	0.980987
CLPX	2359.23	0.160088	0.278601	0.574616	0.565551	0.980987
CILP	4.37649	0.340222	0.95067	0.357876	0.720436	0.980987
RP11-628M2.1	0.13127	-0.982783	4.08047	-0.24085	0.809671
RNU6-686P	0
PARP16	389.622	-0.301505	0.188651	-1.59822	0.109994	0.980987
RNU5A-1	0.968801	0.132364	1.88192	0.0703346	0.943927
RP11-349G13.2	0.165182	0.94077	4.08047	0.230554	0.817661
RNU5B-1	0.37656	-2.0379	3.8714	-0.526399	0.598611
IGDCC3	1296.66	-0.298148	0.20281	-1.47009	0.141538	0.980987
IGDCC4	42.617	-0.144974	0.30516	-0.475075	0.634733	0.980987
DPP8	1416.05	0.263991	0.344516	0.766265	0.443518	0.980987
RP11-349G13.3	0
RP11-349G13.1	4.89519	0.807416	1.02826	0.785224	0.432322	0.980987
PTPLAD1	7086.65	-0.0605987	0.138556	-0.43736	0.66185	0.980987
RNU6-19P	0.18828	-0.982783	4.08047	-0.24085	0.809671
VWA9	1349.71	-0.174933	0.147415	-1.18667	0.235359	0.980987
SLC24A1	455.658	0.117387	0.200735	0.584787	0.558691	0.980987
RP11-16E23.5	18.1644	0.348188	0.660706	0.526994	0.598198	0.980987
DENND4A	1871.03	0.427305	0.453866	0.941478	0.34646	0.980987
MIR4511	0.165182	0.94077	4.08047	0.230554	0.817661
RAB11A	4513.69	0.0775383	0.157811	0.491335	0.623189	0.980987
RP11-16E23.3	3.22903	0.688655	1.18027	0.583474	0.559574	0.980987
RP11-16E23.4	6.38244	0.708319	0.882367	0.802749	0.42212	0.980987
HNRNPA1P44	0.333723	-0.0209983	3.32539	-0.00631455	0.994962
RNU6-265P	0
MEGF11	0.13127	-0.982783	4.08047	-0.24085	0.809671
MIR4311	0
RP11-653J6.1	0.428818	0.770509	3.08929	0.249413	0.803042
DIS3L	1556.64	-0.158274	0.14086	-1.12363	0.261172	0.980987
RP11-352G18.2	6.58705	0.526117	0.752757	0.69892	0.484602	0.980987
TIPIN	674.136	0.284378	0.234974	1.21025	0.226182	0.980987
SCARNA14	0.950821	-0.110399	1.9251	-0.0573468	0.954269
RPL9P25	0
MAP2K1	3392.94	-0.0147698	0.148525	-0.0994433	0.920786	0.994477
ATP5J2P6	0
RPL35AP32	0
CTD-3185P2.1	60.7566	0.168684	0.288004	0.585701	0.558076	0.980987
SNAPC5	543.054	0.0589846	0.155725	0.378775	0.704855	0.980987
MIR4512	12.7519	-0.109269	0.52023	-0.21004	0.833637	0.986115
RPL4	49674.5	-0.0408622	0.170404	-0.239796	0.810488	0.985349
SNORD18C	0
SNORD18B	0
SNORD16	0
SNORD18A	0
ZWILCH	1891.4	0.518737	0.35694	1.45329	0.146143	0.980987
LCTL	15.5633	-0.171702	0.460946	-0.3725	0.709521	0.980987
LINC01169	2.7476	0.191637	1.01788	0.188271	0.850664	0.986115
SMAD6	2494.93	-0.205246	0.160277	-1.28057	0.200344	0.980987
RP11-321F6.2	2.55201	0.0823019	1.24911	0.0658884	0.947467	0.997706
RP11-622C24.1	13.5087	1.0724	0.620396	1.72857	0.0838865	0.980987
RP11-622C24.2	61.3592	0.565237	0.319814	1.76739	0.0771623	0.980987
RP11-798K3.4	2.08685	-0.164813	1.29861	-0.126915	0.899008
RP11-798K3.3	0.551294	-1.03129	2.52037	-0.409181	0.682407
RP11-798K3.2	5.14762	-0.0571951	0.919879	-0.0621768	0.950422	0.998
HMGN2P47	0.280044	-0.0209993	3.51884	-0.00596767	0.995239
SMAD3	3179.23	0.0813259	0.134422	0.605004	0.545176	0.980987
RP11-342M21.2	0.148774	0.94077	4.08047	0.230554	0.817661
AAGAB	2310.85	0.0391088	0.130948	0.298658	0.765201	0.980987
RPS24P16	0
IQCH	62.8875	0.277393	0.280279	0.989701	0.32232	0.980987
IQCH-AS1	151.135	0.109878	0.25541	0.4302	0.66705	0.980987
C15orf61	231.104	-0.300681	0.211614	-1.42089	0.155348	0.980987
RP11-502I4.3	18.6793	-0.0922519	0.461866	-0.199737	0.841686	0.986115
MAP2K5	365.433	-0.0594325	0.184171	-0.322703	0.74692	0.980987
HNRNPA1P5	3.41457	0.0958087	0.994436	0.0963448	0.923247	0.994585
SKOR1	8.15117	-0.470776	0.679211	-0.693122	0.488233	0.980987
RP11-34F13.3	0
RP11-34F13.2	0.13127	-0.982783	4.08047	-0.24085	0.809671
RNU6-1	4.28265	0.846659	0.88905	0.952319	0.340935	0.980987
RP11-282M16.1	0
RP11-883G10.1	0.178065	0.94077	4.08047	0.230554	0.817661
PIAS1	1323.64	0.287347	0.29723	0.966749	0.33367	0.980987
CALML4	544.664	0.0223279	0.221396	0.100851	0.919669	0.994461
RP11-315D16.2	45.8296	0.134968	0.30314	0.445234	0.656151	0.980987
CLN6	3627.24	-0.220251	0.17151	-1.28419	0.199077	0.980987
AC107871.1	1.78022	-0.720566	1.47214	-0.489467	0.624511
HMGN2P40	0.663892	1.42617	2.3522	0.606312	0.544307
RP11-315D16.4	0.943936	0.971177	1.94615	0.499023	0.617763
FEM1B	1831.24	0.396618	0.341858	1.16018	0.245974	0.980987
ITGA11	3.22667	-1.16625	1.18177	-0.986873	0.323705	0.980987
CORO2B	0
CARSP1	0
ANP32A	8984.83	0.000126856	0.138974	0.000912803	0.999272	0.999971
MIR4312	2.2728	-0.0108963	1.35827	-0.00802216	0.993599	0.999795
SPESP1	0.547962	-1.03653	2.89894	-0.357555	0.720676
RP11-696L21.2	0.508429	2.46367	2.85762	0.862139	0.388611
RP11-809H16.2	0
NOX5	0
RP11-809H16.3	0
RP11-809H16.4	0
LINC00277	0.184949	-0.982783	4.08047	-0.24085	0.809671
RP11-809H16.5	0
GLCE	519.441	0.203955	0.249545	0.817308	0.413752	0.980987
AC026512.1	0
RN7SL438P	0
RP11-352D13.6	0.761446	-0.534855	2.03493	-0.262837	0.792676
RP11-352D13.5	1.42643	0.914534	1.61311	0.566936	0.570757
PAQR5	76.4948	-0.17627	0.236306	-0.74594	0.455704	0.980987
RNA5SP398	0
RP11-253M7.6	0.662797	0.0580394	2.16501	0.0268079	0.978613
RP11-253M7.1	35.5195	-0.442272	0.334987	-1.32026	0.186747	0.980987
KIF23	5087.08	0.241392	0.386297	0.624888	0.532045	0.980987
RP11-253M7.3	0.148774	0.94077	4.08047	0.230554	0.817661
RPLP1	49290.1	-0.136508	0.200889	-0.679521	0.496808	0.980987
RP11-253M7.4	1.68726	-0.695195	1.4682	-0.473501	0.635856
RP11-279F6.1	5.90249	0.462515	0.763441	0.605829	0.544628	0.980987
RP11-279F6.2	0.184949	-0.982783	4.08047	-0.24085	0.809671
PCAT29	0
AC009677.1	0
AC021818.1	0
RP11-19J5.1	0
RP11-19J5.2	0
LINC00593	0
TLE3	2875.62	-0.141358	0.164266	-0.860539	0.389492	0.980987
MIR629	0.458109	0.871994	2.62361	0.332364	0.739614
RNU6-745P	0
AC011648.1	5.4495	-0.558369	0.903873	-0.617751	0.536739	0.980987
RP11-543G18.1	0
RP11-96C21.1	0
RP11-64K10.1	0
UACA	2393.82	0.348777	0.43879	0.79486	0.426695	0.980987
RP11-138H8.2	0
RP11-138H8.8	2.74041	1.22714	1.2252	1.00158	0.316548	0.980987
RP11-138H8.3	0.18828	-0.982783	4.08047	-0.24085	0.809671
RP11-138H8.4	0
RPL29P30	0.296453	-0.020999	3.45423	-0.0060792	0.99515
LARP6	843.142	-0.0965777	0.180993	-0.533599	0.593619	0.980987
RP11-138H8.6	4.26726	0.805732	0.917404	0.878274	0.379795	0.980987
LRRC49	52.5163	0.418854	0.425738	0.98383	0.325199	0.980987
KRT8P9	1.11984	-1.17926	2.00835	-0.587177	0.557085
THAP10	173.975	0.13876	0.248375	0.558669	0.576388	0.980987
RPL5P3	4.26081	0.267512	0.866935	0.308572	0.757647	0.980987
THSD4	288.574	-0.14996	0.213018	-0.703976	0.481448	0.980987
CT62	0
RP11-673C5.2	0
RP11-673C5.1	368.508	0.122292	0.163943	0.745941	0.455703	0.980987
RP11-592N21.1	17.4086	0.00277952	0.478929	0.00580361	0.995369	0.999971
RP11-592N21.2	0
RP11-1123I8.1	0
AC104938.1	0
NR2E3	0
CTD-2524L6.3	0.13127	-0.982783	4.08047	-0.24085	0.809671
MYO9A	481.031	0.187366	0.425677	0.44016	0.659821	0.980987
RNA5SP399	0
RP11-390D11.1	0
RP11-390D11.2	0.363014	-0.0209979	3.23823	-0.00648439	0.994826
RNU2-65P	0
AC022872.1	0
SENP8	89.5949	-0.102933	0.308239	-0.333938	0.738426	0.980987
RP11-2I17.1	0.18828	-0.982783	4.08047	-0.24085	0.809671
RP11-2I17.4	0.337054	-0.0209983	3.31491	-0.00633449	0.994946
GRAMD2	122.351	-0.0240546	0.207607	-0.115866	0.907759	0.993376
PKM	49644.9	-0.100304	0.187971	-0.533618	0.593606	0.980987
PARP6	653.52	0.0614711	0.167226	0.367592	0.713177	0.980987
CELF6	0.13127	-0.982783	4.08047	-0.24085	0.809671
RP11-106M3.3	4.5705	-1.89636	0.927522	-2.04455	0.0408993	0.980987
RP11-106M3.2	3.10599	-0.103903	1.00704	-0.103177	0.917823	0.994461
HEXA	1389.57	-0.0727352	0.14696	-0.494934	0.620647	0.980987
HEXA-AS1	4.64045	-0.199087	0.902813	-0.220518	0.825468	0.986115
RP11-106M3.1	0
TMEM202	0
RP11-1007O24.3	39.2832	0.172748	0.369062	0.468073	0.639732	0.980987
RP11-1007O24.4	0.515118	0.871915	2.54785	0.342216	0.732188
RP11-1007O24.2	3.68316	-0.342673	0.910626	-0.376305	0.70669	0.980987
ARIH1	2468.96	0.0204142	0.172177	0.118566	0.905619	0.993225
MIR630	0
RP11-1006G14.4	0
RP11-1006G14.5	0
RP11-361M10.3	7.26453	-0.987256	0.835226	-1.18202	0.237197	0.980987
RP11-1006G14.2	0.184949	-0.982783	4.08047	-0.24085	0.809671
RP11-1006G14.1	1.88191	2.10844	1.55616	1.3549	0.175451
RP11-1006G14.3	0
GOLGA6B	0
HIGD2B	0.874397	-3.25689	2.12671	-1.53142	0.125665
RP11-361M10.4	0
BBS4	477.744	-0.15729	0.16417	-0.958091	0.338017	0.980987
ADPGK	2208.32	-0.0773686	0.141449	-0.546971	0.584399	0.980987
ADPGK-AS1	2.44269	0.534724	1.13237	0.472216	0.636773	0.980987
NPM1P42	0
NEO1	1817.79	-0.0457231	0.142527	-0.320803	0.74836	0.980987
FKBP1AP2	0
NPM1P43	0
RP11-272D12.2	0
HCN4	163.426	-0.308762	0.218451	-1.41341	0.157535	0.980987
RP11-272D12.1	0
REC114	8.32915	0.414684	0.710689	0.583496	0.55956	0.980987
MRPS15P1	1.24514	-0.563518	1.85838	-0.303231	0.761714
NPTN	5133.54	0.0526678	0.133165	0.395508	0.692468	0.980987
CD276	5020.37	-0.161143	0.206764	-0.779357	0.435769	0.980987
RP11-8P11.4	0
C15orf59	3.18064	-0.318555	1.06564	-0.298932	0.764992	0.980987
RP11-8P11.3	0.497615	-0.872576	2.56785	-0.339808	0.734001
RP11-24D15.1	0
TBC1D21	0
AC108137.1	0
LOXL1-AS1	3.07573	0.769806	0.999148	0.770463	0.441026	0.980987
LOXL1	25.892	-0.278542	0.422456	-0.659339	0.509678	0.980987
STOML1	294.041	0.203822	0.191324	1.06532	0.286729	0.980987
PML	4451.8	3.23723	0.219397	14.7551	2.8523e-49	1.03381e-46
DNM1P33	0
GOLGA6A	0
RP11-247C2.1	0.481402	-0.863312	2.58818	-0.33356	0.738712
ISLR2	0.319551	-1.82988	3.32375	-0.550547	0.581944
AC010931.1	0
RP11-247C2.2	0
RP11-665J16.1	0
ISLR	0
STRA6	13.9541	-0.26708	0.512491	-0.521141	0.602268	0.980987
RP11-60L3.1	1.75794	0.320477	1.4184	0.225942	0.821246
CCDC33	0
RP11-60L3.3	0
RP11-60L3.2	0
RP11-60L3.6	0
CYP11A1	6.80951	1.49132	0.745494	2.00045	0.0454516	0.980987
CTD-2311M21.2	0.656604	-1.51718	2.36841	-0.64059	0.521789
CTD-2311M21.3	1.43113	-0.988956	1.50413	-0.657492	0.510864
CTD-2311M21.4	0
CTD-2311M21.5	0
SEMA7A	152.906	-0.301543	0.192825	-1.56382	0.11786	0.980987
MIR6881	0.184949	-0.982783	4.08047	-0.24085	0.809671
UBL7	1226.25	-0.172841	0.204509	-0.84515	0.398027	0.980987
UBL7-AS1	316.44	-0.172032	0.167359	-1.02792	0.303986	0.980987
RP11-10O17.1	5.60296	0.688712	0.747134	0.921805	0.35663	0.980987
RP11-10O17.3	14.7309	0.156186	0.478663	0.326296	0.744201	0.980987
ARID3B	2735.79	-0.160062	0.181526	-0.881756	0.377909	0.980987
CLK3	1492.57	-0.0931629	0.16496	-0.56476	0.572237	0.980987
CTD-3154N5.2	0
CTD-3154N5.1	0.464993	-0.863018	2.61077	-0.33056	0.740977
EDC3	2260.19	-0.237457	0.173496	-1.36866	0.171105	0.980987
CYP1A1	3323.35	-0.50798	0.185191	-2.74301	0.00608791	0.25743
CYP1A2	3.616	-0.83865	0.955528	-0.877682	0.380116	0.980987
CSK	4218.87	-0.146787	0.192683	-0.761809	0.446174	0.980987
MIR4513	0
LMAN1L	0.165182	0.94077	4.08047	0.230554	0.817661
RP11-414J4.2	0
CPLX3	0
ULK3	527.735	-0.260305	0.186551	-1.39536	0.162909	0.980987
MIR6882	0.13127	-0.982783	4.08047	-0.24085	0.809671
SCAMP2	2954.79	-0.0693996	0.193219	-0.359175	0.719464	0.980987
MPI	816.24	-0.129078	0.205159	-0.629158	0.529245	0.980987
FAM219B	898.007	-0.0813508	0.141568	-0.574643	0.565533	0.980987
COX5A	4146.88	-0.118158	0.203673	-0.580135	0.561824	0.980987
RPP25	915.562	-0.203373	0.205082	-0.991665	0.321361	0.980987
SCAMP5	1172.58	-0.1396	0.205899	-0.678002	0.49777	0.980987
RP11-151H2.3	0.148774	0.94077	4.08047	0.230554	0.817661
AC015720.1	0.148774	0.94077	4.08047	0.230554	0.817661
RP11-151H2.1	0.148774	0.94077	4.08047	0.230554	0.817661
PPCDC	317.55	-0.179532	0.181052	-0.991607	0.321389	0.980987
RP11-69H7.4	0.708862	0.692595	2.67938	0.258491	0.796028
RPL36AP45	2.70245	-1.17926	1.15373	-1.02213	0.306719	0.980987
C15orf39	3289.79	-0.149571	0.208845	-0.716183	0.473878	0.980987
RP11-69H7.3	0
AC113208.1	0
RP11-69H7.2	0.13127	-0.982783	4.08047	-0.24085	0.809671
RP11-817O13.1	0
NIFKP4	0
GOLGA6D	0
GOLGA6C	0
DNM1P34	0
ANP32BP1	4.47372	-0.593443	0.879354	-0.674862	0.499763	0.980987
COMMD4	1574.47	-0.0942581	0.192213	-0.490383	0.623863	0.980987
RP11-817O13.9	2.41681	-0.972598	1.18939	-0.817729	0.413512	0.980987
NEIL1	57.5058	-0.25808	0.314018	-0.821864	0.411154	0.980987
MIR631	2.55086	0.732972	1.09187	0.671298	0.50203	0.980987
MAN2C1	1158.52	0.0104991	0.154408	0.0679959	0.945789	0.997457
RP11-817O13.8	65.5528	-0.166899	0.275836	-0.605066	0.545135	0.980987
SIN3A	2495.78	0.020183	0.142378	0.141757	0.887272	0.991296
RPL13P4	0
CTD-2562G15.2	0
CTD-2562G15.3	5.97628	-0.560384	0.839484	-0.667533	0.504432	0.980987
PTPN9	1222.3	-0.143568	0.160378	-0.895182	0.37069	0.980987
CTD-2323K18.3	0
CTD-2323K18.2	1.95127	1.55243	1.30119	1.19308	0.232837
CTD-2323K18.1	10.3378	-0.0267578	0.618761	-0.0432441	0.965507	0.999038
SNUPN	373.393	-0.0941018	0.17089	-0.550658	0.581868	0.980987
CTD-2026K11.3	2.20571	-0.324556	1.20039	-0.270376	0.786871
CTD-2026K11.2	0.148774	0.94077	4.08047	0.230554	0.817661
IMP3	1543.68	-0.281628	0.204156	-1.37948	0.167748	0.980987
CTD-2026K11.4	5.64034	-1.08057	0.821022	-1.31613	0.188131	0.980987
CTD-2026K11.5	0.501168	-2.46858	2.86519	-0.861576	0.388921
SNX33	1476.7	-0.233115	0.185711	-1.25526	0.209386	0.980987
CSPG4	26.0615	-0.240771	0.447519	-0.538014	0.590568	0.980987
CTD-2026K11.1	11.4611	-0.010628	0.545169	-0.0194948	0.984446	0.999038
CTD-2026K11.6	29.4239	0.0210894	0.378388	0.0557347	0.955553	0.998747
ODF3L1	2.10758	0.920622	1.53897	0.598206	0.549703
DNM1P35	14.2222	0.664655	0.495435	1.34156	0.179739	0.980987
RP11-24M17.4	6.27651	-0.853469	0.730528	-1.16829	0.242689	0.980987
RP11-24M17.3	0.280044	-0.0209993	3.51884	-0.00596767	0.995239
MIR4313	0
RP11-24M17.5	4.34105	-0.324277	0.84514	-0.383697	0.701203	0.980987
RN7SL319P	0
DNM1P49	0
UBE2Q2	879.552	0.286074	0.329228	0.868924	0.384889	0.980987
RN7SL510P	2.29785	1.84968	1.28694	1.43727	0.150641	0.980987
FBXO22	1483.93	0.122959	0.155562	0.790421	0.429282	0.980987
NRG4	8.03377	0.027989	0.70646	0.0396186	0.968397	0.999038
RP11-326L17.1	0
C15orf27	0.502236	0.835256	2.56012	0.326257	0.74423
RP11-593F23.1	2.3521	-0.862919	1.1522	-0.748931	0.453899	0.980987
ETFA	5704.21	0.0319426	0.134198	0.238025	0.811861	0.985349
TYRO3P	27.2164	-0.19646	0.401427	-0.489403	0.624556	0.980987
ISL2	241.503	0.335105	0.201673	1.66163	0.0965876	0.980987
RP11-685G9.2	1.2969	2.70064	1.80304	1.49783	0.134179
RP11-685G9.4	2.59632	-2.02801	1.27434	-1.59142	0.111515	0.980987
SCAPER	214.282	0.309925	0.352058	0.880323	0.378685	0.980987
RP11-331H13.1	0.184949	-0.982783	4.08047	-0.24085	0.809671
MIR3713	0
RN7SKP217	0
RCN2	2148.16	0.0519448	0.218314	0.237936	0.811931	0.985349
RN7SL278P	0
KRT8P23	0.13127	-0.982783	4.08047	-0.24085	0.809671
PSTPIP1	0.479138	2.39348	2.8987	0.825711	0.408968
TSPAN3	3954.57	-0.110476	0.145099	-0.761384	0.446428	0.980987
RP11-797A18.3	2.44386	-0.578229	1.08757	-0.531669	0.594955	0.980987
RP11-797A18.5	8.55419	0.637588	0.761166	0.837646	0.40223	0.980987
RP11-797A18.6	21.369	0.10634	0.462754	0.229797	0.818249	0.985371
PEAK1	1074.14	0.198708	0.325271	0.610899	0.541266	0.980987
RP11-94P14.1	0
RP11-741G21.1	0
HMG20A	1351	-0.0797167	0.149068	-0.534768	0.59281	0.980987
RP11-500C12.1	0.184949	-0.982783	4.08047	-0.24085	0.809671
RP11-307C19.1	2.65166	0.0841309	1.26381	0.0665692	0.946925	0.997547
RP11-307C19.2	29.8576	0.398816	0.383909	1.03883	0.298884	0.980987
LINGO1	898.88	-0.171475	0.224082	-0.765235	0.444132	0.980987
RP11-307C19.3	0
CTD-2632K10.1	0
CTD-2071N1.2	0
CTD-2071N1.1	0
CSPG4P13	0
RP11-114H24.2	0
RP11-114H24.7	0
RN7SL214P	0
RP11-114H24.4	1.78766	1.49139	1.40729	1.05977	0.289251
RP11-114H24.3	0
ADAMTS7P3	0.337054	-0.0209983	3.31491	-0.00633449	0.994946
TBC1D2B	1260.83	-0.274644	0.177786	-1.54481	0.122393	0.980987
RP11-114H24.6	0
MIR1827	0
SH2D7	0.178065	0.94077	4.08047	0.230554	0.817661
CIB2	419.157	0.0880944	0.22336	0.394405	0.693282	0.980987
IDH3A	1819.02	0.167732	0.153316	1.09403	0.273943	0.980987
RP11-285A1.1	1.44701	0.731223	1.93203	0.378475	0.705078
ACSBG1	1.39366	-0.919512	1.55184	-0.59253	0.553495
RP11-762H8.3	0
DNAJA4	80.2417	-0.0398716	0.247744	-0.160939	0.872141	0.989238
WDR61	1381.88	-0.0546258	0.145692	-0.37494	0.707705	0.980987
RP11-762H8.4	0.748368	-0.582108	2.25941	-0.257638	0.796687
RP11-762H8.2	17.1613	0.222888	0.493749	0.45142	0.651687	0.980987
RP11-762H8.1	0.165182	0.94077	4.08047	0.230554	0.817661
RP11-762H8.5	0
RP11-5O23.2	0
CRABP1	0
RP11-5O23.1	1.89061	-0.334948	1.44888	-0.231177	0.817177
IREB2	2916.46	0.26985	0.385958	0.69917	0.484446	0.980987
RP11-650L12.1	0
HYKK	100.587	0.0449747	0.220096	0.204341	0.838087	0.986115
RP11-650L12.4	0.178065	0.94077	4.08047	0.230554	0.817661
PSMA4	6479.71	0.256461	0.167549	1.53067	0.125852	0.980987
CHRNA5	108.705	0.0599325	0.220957	0.27124	0.786206	0.982754
RP11-650L12.2	0.428818	0.770509	3.08929	0.249413	0.803042
CHRNA3	0.262541	-1.60489	4.06389	-0.394915	0.692906
RP11-335K5.3	0
CHRNB4	0.468324	-0.872232	2.60702	-0.33457	0.737949
RP11-335K5.2	0
RP11-160C18.2	0
RPL18P11	0.18828	-0.982783	4.08047	-0.24085	0.809671
RP11-160C18.5	0
RP11-160C18.4	0.280044	-0.0209993	3.51884	-0.00596767	0.995239
ADAMTS7	3.11335	-0.781839	1.02144	-0.765429	0.444016	0.980987
MORF4L1	9918.73	0.0254924	0.135986	0.187463	0.851298	0.98623
RPL21P116	3.77257	0.221102	0.95861	0.230648	0.817588	0.985371
RNU6-415P	0
RP11-16K12.2	8.70202	-0.227157	0.621389	-0.365563	0.714691	0.980987
CTSH	737.998	-0.123919	0.207952	-0.595904	0.551239	0.980987
RASGRF1	3.53535	-1.10927	1.04063	-1.06596	0.286443	0.980987
RP11-16K12.1	0
AC069082.1	0
RP11-17L5.4	0
MIR184	0
HNRNPCP3	2.41874	-0.678173	1.20556	-0.562539	0.573749	0.980987
ANKRD34C	0
TMED3	2368.63	-0.117954	0.177441	-0.664748	0.506212	0.980987
AC027811.1	0.309335	-0.0209987	3.40711	-0.00616322	0.995082
KIAA1024	49.0377	0.0534332	0.337271	0.158428	0.87412	0.989494
RP11-621H8.2	1.20454	-0.446434	1.80267	-0.247652	0.804404
RP11-621H8.1	0
RP11-591L14.2	0
RP11-591L14.1	0.280044	-0.0209993	3.51884	-0.00596767	0.995239
RP11-38G5.3	0.165182	0.94077	4.08047	0.230554	0.817661
RNU6-667P	1.47597	-0.158427	1.89153	-0.083756	0.93325
RP11-38G5.2	4.57451	0.123309	0.891566	0.138306	0.889999	0.991886
MTHFS	515.647	-0.0506716	0.176588	-0.286948	0.774152	0.980987
ST20-MTHFS	4.28877	-0.196333	0.98204	-0.199924	0.84154	0.986115
RP11-81A1.4	2.92417	2.49927	1.37409	1.81886	0.0689329	0.980987
ST20	102.447	-0.0244752	0.228719	-0.10701	0.914781	0.993943
RP11-81A1.6	49.6026	0.214861	0.359109	0.598317	0.549629	0.980987
C15orf37	164.804	-0.742576	0.210256	-3.53177	0.000412789	0.025389
RP11-81A1.3	0
BCL2A1	0.326838	1.83431	3.30364	0.555239	0.578731
RP11-81A1.8	0
RP11-81A1.7	0
RP11-758M2.1	0
ZFAND6	1126.75	0.138995	0.169793	0.818615	0.413006	0.980987
FAH	870.158	-0.160826	0.167106	-0.962419	0.335839	0.980987
RP11-2E17.2	1.46151	-0.341886	1.38673	-0.246541	0.805263
LINC01314	467.904	-0.285419	0.236439	-1.20716	0.227372	0.980987
LINC00927	0
RP11-210M15.2	0
ARNT2	1.27097	1.57648	1.63636	0.963409	0.335342
RP11-210M15.1	0
RP11-379K22.2	0
RP11-379K22.3	0
MIR5572	0
RNU6-380P	0
ABHD17C	54.5977	0.00349709	0.26852	0.0130236	0.989609	0.999466
RP11-28H5.2	0.184949	-0.982783	4.08047	-0.24085	0.809671
CEMIP	1.37663	-1.68839	1.63329	-1.03373	0.301262
MIR549A	0
RP11-351M8.2	0.703399	-0.14275	2.37315	-0.0601519	0.952035
RP11-351M8.1	1.26323	-0.786245	2.01114	-0.390944	0.695839
MESDC2	2507.68	0.100034	0.139151	0.718888	0.47221	0.980987
RP11-775C24.3	0.639101	-2.82926	2.61194	-1.0832	0.278718
MIR4514	0
RP11-775C24.5	15.58	-0.770056	0.501465	-1.53561	0.124633	0.980987
MESDC1	1544.93	-0.0495475	0.200143	-0.247561	0.804474	0.98513
C15orf26	6.9605	0.0500089	0.792545	0.0630992	0.949688	0.998
RP11-775C24.4	0.804882	1.90699	2.26325	0.842587	0.39946
ANP32BP3	0
IL16	4.92917	-0.641429	0.814203	-0.7878	0.430814	0.980987
RP11-761I4.4	0.178065	0.94077	4.08047	0.230554	0.817661
STARD5	18.0114	1.77347	0.471346	3.76257	0.000168176	0.0112285
RP11-761I4.3	1.0094	-0.00304235	1.73641	-0.0017521	0.998602
TMC3	0
RP11-761I4.5	0.13127	-0.982783	4.08047	-0.24085	0.809671
CTD-2240J17.2	0
CTD-2240J17.3	0
CTD-2240J17.4	0
CTD-2240J17.1	0
CTD-2034I4.1	0
CTD-2034I4.2	0
RP11-499F3.1	0.531527	0.920753	2.53332	0.363457	0.716264
RP11-499F3.2	7.14717	-0.157926	0.694716	-0.227325	0.820171	0.985371
RP11-276M12.1	0.811571	0.601902	1.87809	0.320486	0.7486
RP11-597K23.1	0.366345	-0.0209979	3.22897	-0.00650296	0.994811
MEX3B	108.141	-0.190744	0.218871	-0.87149	0.383486	0.980987
AC026956.1	0.13127	-0.982783	4.08047	-0.24085	0.809671
RP11-597K23.2	0
EFTUD1	646.55	0.298322	0.180904	1.64906	0.099136	0.980987
RNU1-77P	0.148774	0.94077	4.08047	0.230554	0.817661
FAM154B	6.55017	0.547857	0.719049	0.761919	0.446108	0.980987
ADAMTS7P1	0
GOLGA6L10	33.7127	-0.522104	0.45866	-1.13832	0.254985	0.980987
AC243919.1	0
UBE2Q2P2	23.7937	-0.19275	0.530272	-0.363493	0.716237	0.980987
UBE2Q2P6	11.6873	0.258	0.613264	0.4207	0.673974	0.980987
RP11-152F13.8	2.84079	-0.184021	1.01349	-0.181571	0.855919	0.986846
GOLGA6L9	36.0395	-0.0740927	0.457739	-0.161867	0.871411	0.989238
CSPG4P8	1.18729	-3.71086	2.23629	-1.65938	0.0970396
RP13-608F4.5	0
GOLGA2P10	108.61	-0.282909	0.228446	-1.23841	0.215564	0.980987
AC245033.1	0
GOLGA6L17P	1.081	-1.28877	1.71775	-0.750268	0.453093
DNM1P38	0
RPS17	12040.3	-0.0596338	0.189317	-0.314994	0.752766	0.980987
RP11-152F13.10	0
RP11-379H8.1	0
CPEB1	1.1925	-0.622098	1.77218	-0.351035	0.725562
RP11-752G15.3	0
AP3B2	1.86174	0.773174	1.42415	0.542902	0.587198
RP11-752G15.4	1.16506	-0.488178	1.64019	-0.297634	0.765982
AC105339.1	0
RP11-752G15.9	7.31712	-0.0128859	0.712332	-0.0180897	0.985567	0.999038
AC105339.2	0
RP11-752G15.10	0
RP11-752G15.8	0.148774	0.94077	4.08047	0.230554	0.817661
SNHG21	36.5325	0.127456	0.32512	0.392028	0.695037	0.980987
FSD2	0.515118	0.871915	2.54785	0.342216	0.732188
WHAMM	530.423	0.526031	0.158617	3.31635	0.000912018	0.0514201
HOMER2	49.5468	-0.0205572	0.292604	-0.0702562	0.94399	0.997257
RP11-382A20.5	0
FAM103A1	627.663	0.078117	0.143854	0.543029	0.58711	0.980987
C15orf40	575.054	-0.092905	0.158547	-0.585979	0.55789	0.980987
RP11-382A20.7	3.46665	0.29899	1.05716	0.282824	0.777311	0.981162
BTBD1	1418.62	0.255122	0.246213	1.03619	0.300116	0.980987
RP11-90B9.3	2.26089	1.01294	1.36858	0.74014	0.459215	0.980987
RP11-90B9.2	5.43722	0.71403	0.768639	0.928954	0.352913	0.980987
RP11-382A20.6	0.18828	-0.982783	4.08047	-0.24085	0.809671
RP11-382A20.1	0.18828	-0.982783	4.08047	-0.24085	0.809671
MIR4515	0
TM6SF1	0
HDGFRP3	14.7417	0.194644	0.589793	0.330021	0.741384	0.980987
RP11-382A20.2	0
RP11-382A20.4	0
BNC1	0
SH3GL3	0
AC087738.1	0
ADAMTSL3	0.13127	-0.982783	4.08047	-0.24085	0.809671
RNU6-401P	0
TUBA8P2	0
RNU6-1339P	0
RP11-342A23.2	0
AC027807.1	0
RP11-342A23.1	0
EFTUD1P1	0.363014	-0.0209979	3.23823	-0.00648439	0.994826
DNM1P41	0
RP13-262C2.3	0
UBE2Q2L	0.53508	-1.03711	2.91935	-0.355253	0.7224
CSPG4P11	0.178065	0.94077	4.08047	0.230554	0.817661
GOLGA2P7	108.415	-0.166963	0.241111	-0.692473	0.48864	0.980987
AC136698.1	0
GOLGA6L4	2.27151	-0.0996305	1.25789	-0.0792042	0.93687	0.996284
UBE2Q2P8	0
RP11-182J1.14	0
RN7SL417P	0
RP11-671M22.4	1.95067	-0.0648882	1.27154	-0.0510314	0.959301
AC243562.1	0
DNM1P51	0.262541	-1.60489	4.06389	-0.394915	0.692906
CSPG4P5	0
UBE2Q2P11	0
RP11-182J1.13	0
AC243562.2	6.81768	-0.485612	0.81597	-0.595135	0.551753	0.980987
UBE2Q2P12	0.528196	0.920832	2.53723	0.362929	0.716658
RP11-182J1.10	0
RP11-182J1.11	0
GOLGA6L5P	28.4292	-0.224251	0.4887	-0.458873	0.646326	0.980987
RP11-182J1.12	0.353462	-0.0209981	3.26547	-0.00643034	0.994869
UBE2Q2P1	24.4907	0.0812623	0.384267	0.211473	0.832518	0.986115
LINC00933	2.16202	-1.88712	1.4804	-1.27474	0.202402
RP11-182J1.17	1.49414	-0.313254	1.38583	-0.226041	0.82117
ZSCAN2	730.924	-0.236677	0.160915	-1.47082	0.141339	0.980987
RP11-182J1.5	0.148774	0.94077	4.08047	0.230554	0.817661
RP11-182J1.3	3.80197	0.0415202	0.894998	0.0463914	0.962998	0.999011
SCAND2P	204.592	0.0145782	0.20009	0.0728582	0.941919	0.997006
RP11-182J1.1	1.28385	1.58835	1.63616	0.970781	0.331657
EGLN1P1	0
WDR73	959.746	-0.0897136	0.145246	-0.617665	0.536796	0.980987
NMB	504.7	-0.0774303	0.195219	-0.396633	0.691638	0.980987
SEC11A	2641.7	0.000331233	0.14185	0.0023351	0.998137	0.999971
RP11-245C17.2	0
ZNF592	3029.45	-0.121817	0.180999	-0.673026	0.50093	0.980987
RP11-7M10.2	2.31293	0.17225	1.42532	0.12085	0.90381	0.992352
ALPK3	324.097	-0.323971	0.241604	-1.34092	0.179946	0.980987
SLC28A1	5.57053	0.462053	0.764712	0.604218	0.545698	0.980987
RNU6-339P	0
RNU6-796P	0
RP11-255M6.1	0
PDE8A	2411.27	0.0265746	0.149308	0.177985	0.858735	0.98685
RP11-561C5.1	0
NIFKP8	0
CSPG4P12	0.184949	-0.982783	4.08047	-0.24085	0.809671
RP11-561C5.4	33.1121	-0.176915	0.35217	-0.502356	0.615417	0.980987
AC044860.1	0
GOLGA6L3	0
ADAMTS7P4	3.17244	0.412266	1.01973	0.404288	0.686001	0.980987
RP11-561C5.7	0
AKAP13	2091.22	-0.026893	0.207466	-0.129626	0.896863	0.992094
hsa-mir-7706	0
RNU7-79P	0
CTD-2262B20.1	2.04829	0.0310655	1.35149	0.0229861	0.981661
RP11-815J21.2	0.830646	1.94805	2.25454	0.864056	0.387557
RP11-815J21.4	0
RP11-815J21.3	0
RNU6-1280P	0
RP11-815J21.1	2.79096	0.648735	1.45664	0.445365	0.656056	0.980987
RP11-158M2.2	1.41622	1.78513	1.76816	1.0096	0.312687
RP11-158M2.3	16.279	0.259423	0.45486	0.570337	0.568449	0.980987
RP11-158M2.4	3.60843	0.0271883	0.931717	0.0291808	0.97672	0.999038
RP11-158M2.5	7.98312	0.387601	0.635504	0.609911	0.541921	0.980987
KLHL25	602.53	-0.0654283	0.187412	-0.349115	0.727003	0.980987
MIR1276	2.20235	0.14456	1.214	0.119078	0.905214
RP11-158M2.6	0
RNU6-231P	0
MIR548AP	0
RP11-23A22.1	0
RP11-553E24.3	0
RP11-553E24.2	0
RNA5SP400	0
RP11-553E24.1	0
AGBL1	0
AGBL1-AS1	0
RP11-182L7.1	0
RP11-133L19.3	0
RP11-133L19.2	0
RP11-133L19.1	0
RP11-138H10.2	0
RP11-648K4.2	0
RNU6-185P	0
LINC00052	0
NTRK3	0
MED28P6	0
NTRK3-AS1	0
MRPL46	568.806	-0.165821	0.190344	-0.871163	0.383665	0.980987
RP11-97O12.7	0.373229	-2.01563	3.18492	-0.632865	0.526822
MRPS11	1664.02	-0.196296	0.174285	-1.12629	0.260043	0.980987
RP11-97O12.5	2.08125	0.722962	1.25125	0.577792	0.563405
RP11-97O12.6	1.84351	0.0421724	1.47572	0.0285776	0.977202
DET1	37.796	-0.140473	0.308831	-0.454854	0.649214	0.980987
RP11-97O12.3	0
RP11-97O12.2	0
MIR1179	0
MIR7-2	0
AEN	1776.38	0.0108337	0.178476	0.060701	0.951597	0.998
ISG20	794.456	2.35935	0.205422	11.4854	1.56256e-30	3.91546e-28
RP11-343B18.2	0
ACAN	0
HAPLN3	55.0232	1.67888	0.39082	4.2958	1.74063e-05	0.00132818
MFGE8	316.629	-0.152013	0.223313	-0.680716	0.496051	0.980987
RP11-63A23.2	0
KRT18P47	0
AC067805.1	0
RP11-320A16.1	0.73269	-0.0663953	2.69428	-0.024643	0.98034
RP11-326A19.2	0
RP11-326A19.4	0
RP11-326A19.3	0.561509	-2.60681	2.79116	-0.933954	0.350328
ABHD2	3071.04	-0.154251	0.130499	-1.18201	0.237201	0.980987
RNU7-195P	0.165182	0.94077	4.08047	0.230554	0.817661
HMGB1P8	1.57638	-0.595152	1.44561	-0.411696	0.680562
RP11-326A19.5	1.56906	-1.18907	1.6133	-0.737039	0.461098
RLBP1	0
FANCI	2997.11	0.125291	0.231066	0.542232	0.587658	0.980987
POLG	2875.35	-0.195162	0.156318	-1.2485	0.211849	0.980987
MIR6766	0.450821	-2.34216	2.94058	-0.796497	0.425743
RP11-217B1.2	9.83519	-0.782246	0.578554	-1.35207	0.176353	0.980987
CTD-2335A18.2	0
LINC00925	0
MIR9-3	0
RHCG	0
LINC00928	0
RP11-429B14.4	0
RP11-429B14.1	1.11041	2.39409	2.04717	1.16947	0.242216
TICRR	1785.28	-0.0909886	0.135429	-0.671854	0.501677	0.980987
RP11-429B14.3	0
KIF7	669.918	-0.13719	0.1639	-0.837036	0.402572	0.980987
PLIN1	4.40237	-0.727422	0.859922	-0.845917	0.397599	0.980987
PEX11A	111.601	-0.0212256	0.219506	-0.096697	0.922967	0.994585
RPL36AP43	0.617098	-0.0642376	2.4269	-0.026469	0.978883
WDR93	1.59542	0.70252	1.45105	0.484144	0.628283
RP11-300G22.2	0.46273	2.35222	2.92253	0.804858	0.420902
RNU6-132P	0
MESP1	8.24368	-0.605687	0.655253	-0.924356	0.355301	0.980987
MRPL15P1	0
MESP2	9.12416	-0.519626	0.619387	-0.838936	0.401505	0.980987
ANPEP	3344.46	-0.164334	0.210648	-0.780137	0.43531	0.980987
AP3S2	803.923	-0.140947	0.17244	-0.817368	0.413718	0.980987
C15orf38-AP3S2	0.99652	-0.0209165	1.64291	-0.0127314	0.989842
MIR5094	3.75832	0.0983334	0.970912	0.101279	0.919329	0.994461
RP11-493E3.1	0
MIR5009	0.932626	1.16847	1.92811	0.606018	0.544503
RNU6-1111P	2.09388	0.252342	1.54882	0.162925	0.870578
ARPIN	612.545	-0.000175815	0.173034	-0.00101607	0.999189	0.999971
RNU7-111P	0
RP11-493E3.2	0
RP11-493E3.3	0
ZNF710	1434.34	-0.0247335	0.202175	-0.122337	0.902632	0.992221
MIR3174	2.58117	1.06634	1.38118	0.772051	0.440084	0.980987
RP11-617F23.2	13.9812	0.255285	0.559191	0.456526	0.648011	0.980987
RP11-617F23.1	353.121	-0.100384	0.212105	-0.473274	0.636017	0.980987
IDH2	5210.32	-0.147775	0.19786	-0.746866	0.455144	0.980987
CTD-2315E11.1	0.78228	0.55041	2.02931	0.27123	0.786214
SEMA4B	1155.3	0.00429826	0.189471	0.0226856	0.981901	0.999038
RN7SL346P	0
RPS12P26	5.40813	-0.275912	0.84145	-0.327901	0.742986	0.980987
CIB1	2165.96	-0.129804	0.188708	-0.687854	0.491545	0.980987
GDPGP1	125.75	0.0520385	0.235573	0.220902	0.825169	0.986115
TTLL13	0.986996	-1.12015	1.90262	-0.588742	0.556034
RP11-697E2.6	0.366345	-0.0209979	3.22897	-0.00650296	0.994811
NGRN	2059.88	-0.0633657	0.179912	-0.352204	0.724685	0.980987
RP11-697E2.12	0.296453	-0.020999	3.45423	-0.0060792	0.99515
RP11-697E2.7	0
RP11-697E2.10	0
RP11-697E2.11	1.80685	-1.37791	1.84987	-0.744869	0.456351
RP11-697E2.9	0.184949	-0.982783	4.08047	-0.24085	0.809671
GOLGA2P8	1.43842	0.334042	1.46231	0.228435	0.819308
AC091167.1	0
GABARAPL3	0.18828	-0.982783	4.08047	-0.24085	0.809671
ZNF774	90.0067	0.176525	0.251594	0.701627	0.482912	0.980987
NDUFA3P4	0.741679	0.743175	2.27808	0.326229	0.744251
IQGAP1	3676.17	0.451141	0.416251	1.08382	0.278446	0.980987
RP11-154B12.3	0
CRTC3	1412.43	-0.177916	0.135233	-1.31562	0.1883	0.980987
CTD-3065B20.2	0.313956	1.78883	3.34158	0.535325	0.592425
CTD-3065B20.3	1.00674	-1.07909	1.76931	-0.609896	0.541931
RP11-387D10.2	14.8529	0.364696	0.515765	0.707097	0.479506	0.980987
HSPE1P3	7.18666	-0.32833	0.719851	-0.456108	0.648312	0.980987
RP11-387D10.4	0
RP11-387D10.3	0
BLM	759.622	0.458829	0.400271	1.1463	0.251673	0.980987
CTD-3094K11.1	0
RN7SL363P	0
FURIN	36643.9	-0.131937	0.195759	-0.673976	0.500326	0.980987
FES	860.898	0.0808472	0.188249	0.429469	0.667582	0.980987
MAN2A2	2271.88	-0.161207	0.152207	-1.05913	0.28954	0.980987
AC068831.15	2.9521	0.012728	1.03287	0.012323	0.990168	0.999466
HDDC3	421.383	-0.164459	0.202154	-0.813534	0.415912	0.980987
UNC45A	2089.01	-0.19894	0.207674	-0.957943	0.338091	0.980987
AC068831.3	0.13127	-0.982783	4.08047	-0.24085	0.809671
AC068831.6	4.00386	0.27119	0.997899	0.271761	0.785806	0.982754
RCCD1	559.517	-0.220971	0.176467	-1.2522	0.210499	0.980987
PRC1	5598.95	-0.0626669	0.132961	-0.471317	0.637414	0.980987
PRC1-AS1	9.92187	0.147972	0.628597	0.235401	0.813898	0.985349
VPS33B	536.726	0.0246542	0.169615	0.145354	0.884431	0.990288
AC068831.10	1.33288	1.62765	1.63536	0.995283	0.319599
AC068831.16	1.61069	2.00449	1.5596	1.28525	0.198704
AC068831.11	0
AC068831.17	0
AC068831.12	0
SV2B	0
RP11-661P17.1	0
RP11-692C24.1	0
RP11-692C24.2	0
RP11-692C24.3	0
CTD-2343P13.1	0
SLCO3A1	0.742774	1.80109	2.2868	0.787601	0.43093
RP11-152L20.3	0
RP11-24J19.1	0
DUXAP6	0
NPM1P5	0.296453	-0.020999	3.45423	-0.0060792	0.99515
ST8SIA2	0
ENO1P2	0
RP11-763K15.1	0
C15orf32	0
LINC00930	0
RP11-386M24.3	0
RP11-386M24.6	1.12553	1.32184	1.68586	0.784076	0.432996
RP11-386M24.9	0.484733	-0.872426	2.58464	-0.337542	0.735708
FAM174B	243.328	-0.0718925	0.248175	-0.289685	0.772058	0.980987
RP11-386M24.5	0.165182	0.94077	4.08047	0.230554	0.817661
RP11-386M24.10	0.13127	-0.982783	4.08047	-0.24085	0.809671
RP11-386M24.8	0
HMGN1P38	6.74723	-0.0845887	0.672204	-0.125838	0.89986	0.992094
RP11-386M24.4	5.40159	-0.976419	0.810163	-1.20521	0.228121	0.980987
RP11-386M24.1	0
CTD-2313J17.3	0
CTD-2313J17.5	19.6006	-0.0773795	0.435585	-0.177645	0.859002	0.987074
ASB9P1	12.7843	-0.163701	0.518583	-0.31567	0.752253	0.980987
CTD-2313J17.1	7.32259	0.0673046	0.698183	0.0963997	0.923203	0.994585
CTD-2313J17.6	0.636173	1.48824	2.38713	0.623442	0.532994
CTD-2313J17.7	0
AC013394.2	2320.86	0.00432562	0.148672	0.0290951	0.976789	0.999038
CHD2	2001.98	0.296742	0.306491	0.968191	0.332949	0.980987
MIR3175	0.799784	1.8021	2.24636	0.80223	0.42242
RGMA	0
RP11-368J22.2	0
RP11-326A13.2	0
RP11-326A13.1	0
AC112693.1	0
RP11-326A13.3	0
RP11-266O8.1	0
RP11-164C12.2	0
RP11-164C12.1	0.494284	-0.863538	2.57123	-0.335847	0.736986
RP11-739G5.1	0
CTD-3049M7.1	0
RP11-76E17.1	0
RP11-76E17.2	0
RP11-76E17.3	0
RP11-76E17.4	0
AC103996.1	0
CTD-2643K12.2	0
CTD-2643K12.3	0
CTD-2643K12.1	1.46708	-0.94746	1.64911	-0.574527	0.565611
AC080032.1	0
RP11-452K20.1	0
MCTP2	0.507831	-2.48355	2.85608	-0.869566	0.384537
RP11-354B3.1	0
RP11-57P19.1	0
RP11-255M2.3	0.178065	0.94077	4.08047	0.230554	0.817661
CTD-2576F9.1	1.57484	0.925256	1.50431	0.615071	0.538508
CTD-2576F9.2	0
RP11-255M2.1	0.560088	0.120771	2.85529	0.0422971	0.966262
RP11-255M2.2	0.82405	-3.18802	2.09462	-1.52201	0.128007
LINC01197	1.24039	0.765098	1.59304	0.480275	0.631032
CTD-2536I1.3	0
CTD-2536I1.2	0
LINC00924	0
RP11-398J10.2	0.297547	1.71873	4.04898	0.424484	0.671213
RP11-61O11.1	0
RNU2-3P	0
RP11-759A24.3	0.165182	0.94077	4.08047	0.230554	0.817661
RP11-4G2.1	0.738153	0.734221	2.27938	0.322114	0.747367
RP11-236L14.1	1.22977	-0.722216	1.59001	-0.45422	0.64967
RP11-236L14.2	1.37704	0.634333	1.55014	0.409211	0.682385
NR2F2-AS1	17.5767	0.339074	0.580911	0.583694	0.559426	0.980987
RP11-327J17.7	0.337054	-0.0209983	3.31491	-0.00633449	0.994946
RP11-327J17.9	1.80014	-0.211999	1.29695	-0.163459	0.870157
RP11-327J17.2	3.90137	-0.167713	1.01773	-0.164791	0.869108	0.989238
RP11-327J17.8	0
RP11-327J17.1	0
RP11-759A24.1	2.22949	0.668785	1.48162	0.451388	0.65171	0.980987
RP11-759A24.2	0.636173	1.48824	2.38713	0.623442	0.532994
NR2F2	1528.59	-0.110013	0.135349	-0.81281	0.416327	0.980987
MIR1469	0
RP11-262A16.1	7.63064	-0.451635	0.652029	-0.692662	0.488522	0.980987
RP11-522B15.3	22.7104	-0.0721683	0.50087	-0.144086	0.885433	0.9905
RP11-522B15.6	0
RP11-522B15.4	0
RP11-522B15.5	0
PGAM1P12	0
RP11-522B15.1	0
RP11-522B15.7	0
RN7SKP254	0
CTD-2027G2.1	0
FAM149B1P1	0.868328	-0.726736	2.22763	-0.326237	0.744245
SPATA8-AS1	0
SPATA8	0.165182	0.94077	4.08047	0.230554	0.817661
RN7SKP181	0
AC055873.1	0
RP11-315L6.1	0
CTD-2147F2.1	0.148774	0.94077	4.08047	0.230554	0.817661
RN7SL677P	0
CTD-2147F2.2	0
RNA5SP401	0
RP11-461F11.2	0.13127	-0.982783	4.08047	-0.24085	0.809671
RP11-461F11.3	0
LINC00923	0.855034	1.89671	1.99594	0.950287	0.341966
RP11-753A21.2	0
ARRDC4	0
RP11-753A21.1	0
AC144835.1	0
RNU6-134P	0
CTD-2544M6.1	0.474517	0.922161	2.60569	0.353903	0.723412
RNU6-1186P	0
CTD-2544M6.2	0.178065	0.94077	4.08047	0.230554	0.817661
RP11-183E24.1	0
RP11-183E24.2	0
RP11-167B3.1	0
RP11-167B3.2	19.9332	0.100698	0.423953	0.237522	0.812252	0.985349
RP11-167B3.3	20.3634	0.435802	0.424922	1.02561	0.305077	0.980987
FAM169B	0.561509	-2.60681	2.79116	-0.933954	0.350328
RP11-719C20.1	0
RP11-35O15.1	0.326838	1.83431	3.30364	0.555239	0.578731
IGF1R	2247.32	-0.345726	0.152051	-2.27375	0.0229809	0.73425
RP11-35O15.2	0.468324	-0.872232	2.60702	-0.33457	0.737949
MIR4714	0
RP11-654A16.1	0
RP11-654A16.3	0
PGPEP1L	0.458109	0.871994	2.62361	0.332364	0.739614
RP11-6O2.2	1.18147	-0.458888	1.54981	-0.296093	0.767159
SYNM	2413.39	-0.326441	0.141635	-2.30481	0.0211772	0.694401
RP11-6O2.4	64.137	0.0417078	0.258682	0.161232	0.871911	0.989238
TTC23	296.766	0.0870367	0.186106	0.467674	0.640018	0.980987
RP11-6O2.3	31.6668	0.272505	0.48289	0.56432	0.572536	0.980987
AC022819.3	2.81671	1.20423	1.12546	1.07	0.28462	0.980987
LRRC28	681.165	-0.030542	0.14988	-0.203777	0.838528	0.986115
AC022819.1	0
HSP90B2P	20.3221	0.138479	0.446344	0.310251	0.75637	0.980987
HNRNPA1P62	0
RP11-616M17.1	1.2918	2.64331	1.79008	1.47664	0.139772
RP11-20G13.3	0
RP11-20G13.2	0
RP11-20G13.5	0.165182	0.94077	4.08047	0.230554	0.817661
RP11-20G13.1	0.37656	-2.0379	3.8714	-0.526399	0.598611
RP11-20G13.4	0
RPL7P5	0
MEF2A	1070.89	0.325692	0.363613	0.895711	0.370407	0.980987
LYSMD4	436.977	-0.144818	0.172658	-0.838756	0.401606	0.980987
AC090825.2	0
DNM1P46	4.31361	-0.278252	0.848026	-0.328117	0.742823	0.980987
CTD-2054N24.1	0.479138	2.39348	2.8987	0.825711	0.408968
RN7SL484P	0.178065	0.94077	4.08047	0.230554	0.817661
AC090825.1	0
CTD-2054N24.2	8.34928	0.416787	0.619	0.673323	0.500742	0.980987
CTD-3076O17.1	0
ADAMTS17	2.67289	-0.0847979	1.11947	-0.0757481	0.93962	0.99697
CTD-3076O17.2	0
RNA5SP402	0
RP11-90E5.1	0
SPATA41	3.01014	-0.0995479	0.991399	-0.100411	0.920018	0.994461
RP11-168G16.2	0
CERS3	0.165182	0.94077	4.08047	0.230554	0.817661
PRKXP1	124.179	-0.33504	0.269758	-1.242	0.214236	0.980987
RNU6-322P	9.15698	-0.248337	0.67695	-0.366846	0.713734	0.980987
RP11-526I2.1	0
LINS	165.446	0.0337054	0.255374	0.131985	0.894997	0.991886
RNU6-181P	2.59949	-0.363872	1.12344	-0.323891	0.74602	0.980987
ASB7	394.522	0.105454	0.196905	0.535559	0.592263	0.980987
RP11-192M23.1	0
RP11-66B24.5	1.03687	-1.18344	1.89783	-0.623577	0.532906
AC087762.1	0
RP11-66B24.3	0
RP11-66B24.2	0
RP11-66B24.7	0
RP11-66B24.1	0
RP11-66B24.8	0
ALDH1A3	0
RP11-66B24.9	0
RP11-66B24.4	0
LRRK1	1.03869	0.0508437	1.90892	0.0266348	0.978751
RP11-505E24.3	5.41654	-0.0825483	0.759824	-0.108641	0.913487	0.993775
RP11-505E24.2	20.7947	0.0330269	0.433128	0.0762522	0.939218	0.99697
RP11-424I19.1	0
RP11-424I19.2	0
CHSY1	332.542	-0.213686	0.183369	-1.16533	0.243884	0.980987
VIMP	1213.05	-0.0161075	0.159921	-0.100721	0.919772	0.994461
SNRPA1	2401.03	0.0338663	0.153953	0.219977	0.825889	0.986115
RP11-299G20.2	19.9906	0.408151	0.410743	0.99369	0.320374	0.980987
PCSK6	4526.5	-0.188906	0.177541	-1.06401	0.287324	0.980987
RP11-299G20.5	103.605	-0.212052	0.2378	-0.891724	0.372541	0.980987
RP11-299G20.3	4.22948	0.461038	0.876382	0.526069	0.59884	0.980987
RP11-14C10.3	1.63248	-1.20769	1.59573	-0.756826	0.449154
RP11-14C10.4	99.6512	-0.383209	0.249642	-1.53504	0.124775	0.980987
SNRPCP18	0
RP11-14C10.2	3.72595	0.0696486	0.996972	0.0698601	0.944305	0.997257
RP11-14C10.5	4.8952	-0.185156	0.780951	-0.23709	0.812587	0.985349
TM2D3	641.703	0.0356991	0.155637	0.229374	0.818578	0.985371
RNU6-807P	1.30695	0.696047	1.58666	0.438686	0.660889
TARSL2	183.916	0.012253	0.269012	0.0455482	0.96367	0.999011
RP11-89K11.1	0.670777	-0.217988	2.39286	-0.0910994	0.927414
DNM1P47	0
GOLGA8VP	0
AC107977.2	0
RN7SL209P	0
AC107977.1	0
OR4F6	0
OR4F15	0
OR4F14P	0
OR4F13P	0
OR4F28P	0
WBP1LP5	0
AC140725.7	0
OR4F4	0
OR4G2P	0
AC140725.8	0
FAM138E	0
AC140725.4	0.280044	-0.0209993	3.51884	-0.00596767	0.995239
WASH3P	568.017	0.0179869	0.156985	0.114577	0.90878	0.993376
DDX11L9	0
DDX11L10	0.337054	-0.0209983	3.31491	-0.00633449	0.994946
WASH4P	58.807	0.00820086	0.274129	0.029916	0.976134	0.999038
Z84812.4	7.53833	-0.207525	0.718051	-0.289012	0.772572	0.980987
WASIR2	5.47109	0.239795	0.752451	0.318685	0.749965	0.980987
IL9RP3	63.8142	-0.0803818	0.272001	-0.29552	0.767596	0.980987
POLR3K	1084.28	-0.207939	0.192097	-1.08247	0.279044	0.980987
SNRNP25	1167.16	-0.22308	0.196089	-1.13765	0.255268	0.980987
RHBDF1	813.781	-0.0536434	0.198233	-0.270608	0.786693	0.982754
Z69720.3	0.595095	2.71487	3.31792	0.818245	0.413218
MPG	983.795	-0.170565	0.20862	-0.817589	0.413592	0.980987
NPRL3	1722.54	-0.249669	0.219407	-1.13793	0.255151	0.980987
Z69720.2	4.1309	-0.372479	0.858345	-0.43395	0.664324	0.980987
Z69666.2	0
HBZ	0
HBM	0
HBZP1	0
Z84721.4	0
HBA2	0
HBA1	0.13127	-0.982783	4.08047	-0.24085	0.809671
HBQ1	41.23	-0.377916	0.358274	-1.05482	0.291506	0.980987
LA16c-OS12.2	3.83378	-0.144314	0.896294	-0.161012	0.872084	0.989238
LUC7L	1060.82	-0.0128586	0.145074	-0.0886354	0.929372	0.995562
Z69890.1	0.511787	0.871919	2.55193	0.341671	0.732598
ITFG3	2642.23	-0.172319	0.200655	-0.858782	0.390461	0.980987
RGS11	0.461635	0.886292	3.03462	0.29206	0.77024
ARHGDIG	2.38377	-0.0860233	1.14114	-0.0753838	0.939909	0.99697
PDIA2	1.02248	0.0328212	1.87197	0.017533	0.986011
AXIN1	1189.12	-0.0138252	0.192704	-0.071743	0.942806	0.997009
MRPL28	2274.51	-0.142803	0.20069	-0.711562	0.476736	0.980987
TMEM8A	4640.21	-0.0870961	0.213248	-0.408425	0.682961	0.980987
Z97634.3	9.39458	-0.638814	0.669465	-0.954216	0.339974	0.980987
NME4	2779.39	-0.166835	0.224832	-0.742047	0.458059	0.980987
DECR2	394.261	-0.0915137	0.204156	-0.448255	0.653969	0.980987
LA16c-359F1.1	0
RAB11FIP3	479.591	-0.180896	0.17202	-1.0516	0.292982	0.980987
RP1-196A12.1	0.515118	0.871915	2.54785	0.342216	0.732188
LINC00235	0
CAPN15	2969.8	-0.197483	0.197391	-1.00047	0.317084	0.980987
MIR5587	4.07999	0.0591688	1.03479	0.0571797	0.954402	0.998376
MIR3176	15.7363	0.20011	0.477443	0.419128	0.675122	0.980987
LA16c-366D1.3	7.43394	0.0510747	0.643515	0.0793684	0.93674	0.996284
PRR35	2.36567	-1.94467	1.30177	-1.49387	0.13521	0.980987
PIGQ	777.423	-0.0724361	0.240314	-0.301423	0.763092	0.980987
NHLRC4	12.9865	0.144419	0.564633	0.255775	0.798125	0.984237
RAB40C	649.911	-0.229861	0.195175	-1.17772	0.238909	0.980987
WFIKKN1	539.519	-0.495839	0.231967	-2.13754	0.0325541	0.926718
C16orf13	1195.42	-0.172769	0.218587	-0.790388	0.429301	0.980987
FAM195A	1313.3	-0.21965	0.197812	-1.1104	0.266828	0.980987
MSLN	4.50647	0.201422	0.853066	0.236115	0.813343	0.985349
AL022341.3	2.64081	0.0665115	1.26598	0.0525378	0.9581	0.998747
WDR90	332.736	0.00617048	0.188423	0.0327481	0.973875	0.999038
LA16c-349E10.1	0.309335	-0.0209987	3.40711	-0.00616322	0.995082
RHOT2	2595.86	-0.155925	0.168501	-0.925365	0.354776	0.980987
RHBDL1	16.8633	0.141313	0.456725	0.309405	0.757013	0.980987
LA16c-313D11.9	0.445226	0.834081	2.63874	0.316091	0.751934
LA16c-313D11.13	0
STUB1	2581.05	-0.151667	0.215614	-0.703418	0.481795	0.980987
JMJD8	2014.67	-0.154903	0.213233	-0.726451	0.467562	0.980987
WDR24	521.163	-0.216237	0.221642	-0.975613	0.329256	0.980987
LA16c-313D11.12	10.718	-0.169233	0.697192	-0.242735	0.808211	0.985349
FBXL16	12.1518	-0.084198	0.537108	-0.156762	0.875433	0.989649
LA16c-380A1.2	0
LA16c-380A1.1	0
METRN	474.003	-0.195348	0.239917	-0.814231	0.415513	0.980987
FAM173A	640.974	-0.162203	0.22344	-0.725935	0.467879	0.980987
CCDC78	6.02805	0.227365	0.719641	0.315942	0.752047	0.980987
HAGHL	55.8408	-0.205226	0.298002	-0.688676	0.491027	0.980987
NARFL	571.453	-0.137497	0.221006	-0.622141	0.533849	0.980987
LA16c-335H7.2	0
MSLNL	0
MIR662	0
RPUSD1	1612.01	-0.244272	0.199394	-1.22507	0.220549	0.980987
CHTF18	1025.18	-0.103468	0.158028	-0.654746	0.512631	0.980987
GNG13	0.337054	-0.0209983	3.31491	-0.00633449	0.994946
PRR25	0
LA16c-360A4.1	0
LMF1	511.015	-0.101952	0.212327	-0.480163	0.631112	0.980987
LA16c-306A4.1	0
LA16c-306A4.2	4.32034	0.285485	0.903819	0.315865	0.752105	0.980987
LMF1-AS1	0.165182	0.94077	4.08047	0.230554	0.817661
RP11-161M6.6	13.895	-0.43393	0.530762	-0.817559	0.413609	0.980987
RP11-161M6.2	5.59815	0.690486	0.841734	0.820314	0.412037	0.980987
SOX8	3.4312	-0.305903	1.12911	-0.270923	0.78645	0.982754
RP11-161M6.3	0
SSTR5-AS1	56.4655	-0.477505	0.318068	-1.50127	0.133287	0.980987
RP11-161M6.5	0.18828	-0.982783	4.08047	-0.24085	0.809671
SSTR5	177.819	-0.481988	0.228633	-2.10813	0.0350195	0.971026
C1QTNF8	0.944131	0.984436	1.90757	0.516068	0.605807
LA16c-349E11.1	0
LA16c-381G6.1	0.297547	1.71873	4.04898	0.424484	0.671213
RP11-616M22.11	0.319551	-1.82988	3.32375	-0.550547	0.581944
CACNA1H	2474.4	-0.218695	0.190111	-1.15035	0.249998	0.980987
RP11-616M22.1	0.353462	-0.0209981	3.26547	-0.00643034	0.994869
RP11-616M22.2	0.319551	-1.82988	3.32375	-0.550547	0.581944
RP11-616M22.3	0
TPSG1	0.309335	-0.0209987	3.40711	-0.00616322	0.995082
RP11-616M22.12	13.2914	0.158958	0.544881	0.291729	0.770494	0.980987
TPSB2	0
TPSAB1	0
TPSD1	0
RP11-616M22.5	0
PRSS29P	0
RP11-616M22.10	0
RP11-616M22.9	0
TPSP2	0
RP11-616M22.7	4.11186	-0.795284	0.951079	-0.836192	0.403047	0.980987
LA16c-358B7.4	3.14569	-0.545661	1.05972	-0.514909	0.606617	0.980987
UBE2I	5390.61	-0.18558	0.174908	-1.06102	0.288683	0.980987
LA16c-358B7.3	6.72136	-0.0232355	0.699821	-0.0332021	0.973513	0.999038
RPS20P2	0
BAIAP3	6.79845	-0.280861	0.70155	-0.400343	0.688904	0.980987
TSR3	1373.47	-0.186332	0.220434	-0.845297	0.397945	0.980987
GNPTG	485.406	-0.157917	0.185896	-0.849494	0.395606	0.980987
LA16c-316G12.2	2.96744	-0.613255	1.03837	-0.590591	0.554794	0.980987
UNKL	1960.61	-0.736937	0.172659	-4.26815	1.97098e-05	0.00149831
AL031721.1	2.2021	-0.343268	1.22722	-0.279713	0.779698
LA16c-312E8.2	1.57638	-0.595152	1.44561	-0.411696	0.680562
C16orf91	379.287	-0.190996	0.230021	-0.830342	0.406346	0.980987
CCDC154	3.35613	-0.328986	0.97582	-0.337138	0.736013	0.980987
LA16c-312E8.4	9.68107	-0.394595	0.642674	-0.613989	0.539223	0.980987
CLCN7	1803.49	-0.253991	0.223455	-1.13665	0.255683	0.980987
LA16c-390E6.5	1.21478	-2.56927	1.83366	-1.40117	0.161162
LA16c-390E6.4	0
LA16c-390E6.3	0.309335	-0.0209987	3.40711	-0.00616322	0.995082
RPS3AP2	0.445226	0.834081	2.63874	0.316091	0.751934
PTX4	1.74666	-0.134149	1.52742	-0.0878269	0.930014
TELO2	1841.02	-0.210478	0.203937	-1.03207	0.302038	0.980987
IFT140	159.444	-0.253498	0.232601	-1.08984	0.275782	0.980987
LA16c-385E7.1	1.54992	0.666598	1.44964	0.459837	0.645633
TMEM204	0
LA16c-380F5.1	0
LA16c-380F5.3	1.11717	-2.45003	1.83352	-1.33625	0.181469
LA16c-313F4.1	6.65545	-0.707713	0.770004	-0.919104	0.358041	0.980987
LA16c-425C2.1	1.37927	-0.0105523	1.54379	-0.00683533	0.994546
LA16c-395F10.2	0
CRAMP1L	476.859	-0.103209	0.152372	-0.677352	0.498183	0.980987
LA16c-395F10.1	0
LA16c-431H6.6	16.1224	0.413582	0.515499	0.802294	0.422383	0.980987
HN1L	4801.39	-0.185371	0.170177	-1.08928	0.27603	0.980987
LA16c-431H6.7	21.5356	0.660348	0.396664	1.66475	0.0959618	0.980987
MAPK8IP3	1340.1	-0.105897	0.150033	-0.705821	0.480299	0.980987
LA16c-329F2.2	7.13415	0.600621	0.688241	0.87269	0.382832	0.980987
LA16c-329F2.1	0
MIR3177	0.13127	-0.982783	4.08047	-0.24085	0.809671
LA16c-361A3.3	0.178065	0.94077	4.08047	0.230554	0.817661
NME3	610.578	-0.364656	0.181433	-2.00987	0.044445	0.980987
MRPS34	3926.85	-0.247726	0.205796	-1.20375	0.228688	0.980987
EME2	403.365	-0.0588764	0.16651	-0.35359	0.723646	0.980987
SPSB3	230.925	-0.115501	0.212874	-0.54258	0.587419	0.980987
NUBP2	1481.4	-0.223589	0.206483	-1.08285	0.278877	0.980987
IGFALS	2.53882	0.616228	1.2887	0.478178	0.632524	0.980987
HAGH	1042	-0.159737	0.190592	-0.838108	0.40197	0.980987
FAHD1	781.153	-0.135542	0.181347	-0.747418	0.454811	0.980987
MEIOB	0.13127	-0.982783	4.08047	-0.24085	0.809671
LA16c-429E7.1	0
XX-DJ76P10__A.2	0
HS3ST6	0
MSRB1	3100.79	-0.0355023	0.198686	-0.178686	0.858184	0.986846
RPL3L	0
NDUFB10	1910.62	-0.109797	0.192653	-0.569919	0.568733	0.980987
RPS2	53421.3	-0.0586731	0.20519	-0.285945	0.77492	0.980987
SNORA10	0
AC005363.9	0
SNHG9	46.5306	-0.338314	0.308205	-1.09769	0.272341	0.980987
SNORA78	0
RNF151	1.08699	-0.28276	1.8133	-0.155937	0.876083
AC005363.11	2.18528	0.62702	1.19922	0.522859	0.601073
TBL3	1754.6	-0.217232	0.21692	-1.00144	0.316616	0.980987
NOXO1	6.39066	-0.238736	0.704575	-0.338837	0.734732	0.980987
GFER	1443.07	-0.164402	0.191122	-0.860192	0.389683	0.980987
AC005606.14	3.94259	-0.000559884	0.9461	-0.000591781	0.999528	0.999971
SYNGR3	173.37	-0.0781192	0.25697	-0.304002	0.761127	0.980987
AC005606.15	3.01039	0.269543	1.0054	0.268095	0.788626	0.982754
ZNF598	2229.35	-0.174893	0.183771	-0.951686	0.341256	0.980987
NPW	397.884	-0.372119	0.250411	-1.48603	0.137271	0.980987
RN7SL219P	0.885211	-0.720568	2.56508	-0.280914	0.778776
SLC9A3R2	1656.95	0.155192	0.199088	0.779516	0.435676	0.980987
NTHL1	474.36	-0.184975	0.19912	-0.928962	0.352909	0.980987
TSC2	1531	-0.196242	0.200457	-0.978973	0.327593	0.980987
PKD1	1454.74	-0.0738979	0.174334	-0.423887	0.671648	0.980987
MIR1225	0
RP11-304L19.1	1.02091	-0.175317	1.87334	-0.0935857	0.925438
RP11-304L19.3	2.58761	2.16368	1.28234	1.68729	0.0915478	0.980987
AC009065.3	0
MIR6511B1	0
RP11-304L19.4	0
RP11-304L19.2	0
MIR4516	0
MIR3180-5	0
RAB26	8.52713	-0.9446	0.68351	-1.38198	0.166976	0.980987
SNHG19	52.5196	-0.323012	0.303029	-1.06594	0.28645	0.980987
TRAF7	2842.38	-0.20163	0.20349	-0.990861	0.321753	0.980987
CASKIN1	56.191	-0.143679	0.313188	-0.458762	0.646405	0.980987
MLST8	1689.68	-0.186021	0.220422	-0.843933	0.398707	0.980987
AC009065.2	0.319551	-1.82988	3.32375	-0.550547	0.581944
BRICD5	53.3791	0.0158762	0.309534	0.0512905	0.959094	0.998808
PGP	2103.77	-0.194908	0.231803	-0.840834	0.400441	0.980987
RP11-304L19.8	0.815124	-0.637804	2.01906	-0.315892	0.752084
E4F1	753.222	-0.244029	0.180943	-1.34865	0.177449	0.980987
RP11-304L19.12	34.8732	0.0325567	0.340143	0.0957147	0.923747	0.99473
DNASE1L2	18.6146	-0.277798	0.434254	-0.639713	0.522359	0.980987
ECI1	2100.6	-0.102553	0.202516	-0.506393	0.612581	0.980987
RP11-304L19.11	1.15501	1.37272	1.89187	0.725588	0.468092
RNPS1	5566.71	-0.1449	0.179573	-0.806914	0.419716	0.980987
AC009065.4	3.56914	-0.289228	0.96098	-0.300972	0.763436	0.980987
AC009065.1	0
MIR940	13.066	0.180155	0.526174	0.342386	0.732061	0.980987
MIR3677	2.59597	-0.367046	1.08571	-0.33807	0.735311	0.980987
MIR4717	0
ABCA3	60.5054	-0.384226	0.308951	-1.24365	0.21363	0.980987
RP11-715J22.1	1.84474	-0.876937	1.44914	-0.605144	0.545084
ABCA17P	0.497615	-0.872576	2.56785	-0.339808	0.734001
CCNF	3617.64	-0.274532	0.192123	-1.42894	0.153021	0.980987
RP11-715J22.3	2.88276	0.176504	1.21893	0.144803	0.884867	0.990288
RP11-715J22.4	11.7174	-0.241113	0.533112	-0.452274	0.651072	0.980987
C16orf59	524.59	-0.192732	0.222337	-0.866845	0.386027	0.980987
MIR6768	1.52805	0.293844	1.38651	0.211931	0.832161
RP11-715J22.2	1.13134	-1.35136	1.83445	-0.736658	0.46133
NTN3	1.75068	-1.40314	1.3965	-1.00475	0.315016
TBC1D24	509.826	-0.10723	0.185755	-0.577263	0.563762	0.980987
RP11-715J22.6	13.1454	0.0884696	0.518072	0.170767	0.864407	0.988242
RP11-20I23.1	0.778949	0.557275	2.03079	0.274413	0.783767
ATP6V0C	1048.96	-0.0809925	0.270146	-0.29981	0.764322	0.980987
ATP6C	0.554847	-2.60265	3.40982	-0.763281	0.445296
RP11-20I23.2	39.15	-0.267441	0.347713	-0.769142	0.441809	0.980987
AMDHD2	597.42	-0.243812	0.187891	-1.29763	0.194416	0.980987
CEMP1	0.178065	0.94077	4.08047	0.230554	0.817661
MIR3178	0
PDPK1	1240.2	-0.092717	0.153265	-0.604946	0.545215	0.980987
FLJ42627	0.821122	0.634404	2.01883	0.314243	0.753337
RP11-20I23.11	0
RP11-20I23.8	0.892716	-0.914131	1.95391	-0.467848	0.639893
RP11-20I23.6	3.12645	-1.12854	1.0823	-1.04272	0.297078	0.980987
RP11-20I23.7	0
RP11-20I23.5	0
RP11-20I23.10	7.08062	0.252314	0.669577	0.376826	0.706303	0.980987
CTD-3126B10.2	9.15984	-0.534655	0.635535	-0.841267	0.400199	0.980987
CTD-3126B10.1	0.515118	0.871915	2.54785	0.342216	0.732188
AC141586.5	165.621	0.273043	0.22681	1.20384	0.228651	0.980987
PDPK2P	1.45925	0.95707	1.43029	0.669144	0.503404
CTD-3126B10.5	0.815124	-0.637804	2.01906	-0.315892	0.752084
CTD-3126B10.4	0
ERVK13-1	132.44	-0.0631886	0.253536	-0.249229	0.803183	0.9848
KCTD5	1672.02	-0.0889862	0.180086	-0.494131	0.621214	0.980987
CTD-2270P14.2	6.32051	0.921245	0.716206	1.28629	0.198343	0.980987
PRSS27	2.68425	-0.859462	1.19703	-0.717993	0.472762	0.980987
AC092117.1	0
SRRM2-AS1	59.5713	-0.000621858	0.269425	-0.00230809	0.998158	0.999971
SRRM2	20387.7	-0.205843	0.156991	-1.31117	0.189799	0.980987
AC092117.2	0
TCEB2	2029.19	-0.148333	0.209248	-0.708886	0.478395	0.980987
CTD-2270P14.5	10.3812	0.324871	0.60575	0.536312	0.591743	0.980987
PRSS33	0
PRSS41	0
PRSS21	0
EIF1P4	0
ZG16B	46.1013	-0.120691	0.334309	-0.361016	0.718088	0.980987
PRSS30P	0
PRSS22	1.37308	-0.803822	1.50027	-0.535785	0.592107
LA16c-325D7.1	0
LA16c-325D7.2	0.18828	-0.982783	4.08047	-0.24085	0.809671
FLYWCH2	541.265	-0.131226	0.213474	-0.614718	0.538741	0.980987
FLYWCH1	1174.49	-0.24625	0.172925	-1.42403	0.154438	0.980987
LA16c-321D4.1	0
LA16c-321D4.2	0
KREMEN2	43.0307	-0.0434748	0.390109	-0.111443	0.911265	0.993376
PKMYT1	1564.87	-0.228276	0.1957	-1.16646	0.243428	0.980987
PAQR4	435.437	-0.311485	0.196188	-1.58768	0.112358	0.980987
LA16c-380H5.6	2.26291	-0.391457	1.47207	-0.265923	0.790299	0.982754
LINC00514	0.680301	1.46098	2.12517	0.687465	0.49179
LA16c-380H5.3	0.468324	-0.872232	2.60702	-0.33457	0.737949
LA16c-380H5.4	0
LA16c-380H5.2	2.46196	0.998818	1.11476	0.895991	0.370257	0.980987
LA16c-380H5.5	64.3896	-0.105068	0.271777	-0.386598	0.699054	0.980987
CLDN9	10.1301	-0.224372	0.579332	-0.387294	0.698538	0.980987
CLDN6	2649.97	-0.0638595	0.209811	-0.304366	0.760849	0.980987
TNFRSF12A	4193.14	-0.131144	0.195032	-0.672424	0.501314	0.980987
HCFC1R1	604.159	-0.135588	0.239567	-0.565973	0.571412	0.980987
THOC6	940.858	-0.129831	0.200133	-0.648724	0.516517	0.980987
CCDC64B	0.828007	-0.609171	2.01384	-0.302493	0.762277
RP11-473M20.5	0.280044	-0.0209993	3.51884	-0.00596767	0.995239
MMP25	5.29	1.76083	0.894861	1.96771	0.0491012	0.980987
RP11-473M20.7	95.3507	0.48611	0.235786	2.06166	0.03924	0.980987
IL32	2566.37	0.169613	0.19445	0.87227	0.383061	0.980987
RNU1-125P	0
RP11-473M20.9	6.02123	-0.256632	0.71382	-0.359519	0.719207	0.980987
RNU1-22P	0
ZSCAN10	0.18828	-0.982783	4.08047	-0.24085	0.809671
RP11-473M20.11	0.561509	-2.60681	2.79116	-0.933954	0.350328
ZNF205-AS1	4.91082	-0.789354	0.798843	-0.988122	0.323093	0.980987
ZNF205	488.748	-0.0570409	0.17401	-0.327803	0.74306	0.980987
ZNF213-AS1	135.032	-0.112548	0.207831	-0.541534	0.58814	0.980987
ZNF213	280.646	-0.153103	0.227704	-0.67238	0.501342	0.980987
CASP16	0
RP11-473M20.16	13.5052	1.01744	0.509075	1.99861	0.0456503	0.980987
AJ003147.8	0
AJ003147.9	1.26987	0.806937	1.59294	0.506572	0.612455
OR1F1	1.1222	1.32679	1.6868	0.786569	0.431534
OR1F2P	0.165182	0.94077	4.08047	0.230554	0.817661
ZNF200	285.805	0.153833	0.178889	0.859933	0.389826	0.980987
MEFV	0.326838	1.83431	3.30364	0.555239	0.578731
ZNF263	810.186	-0.0636571	0.16828	-0.37828	0.705223	0.980987
AJ003147.11	0.738153	0.734221	2.27938	0.322114	0.747367
LA16c-360H6.1	2.24666	0.433151	1.20995	0.357991	0.72035	0.980987
TIGD7	87.5484	0.221225	0.444706	0.497464	0.618862	0.980987
ZNF75A	724.038	0.186669	0.202374	0.922395	0.356323	0.980987
LA16c-360H6.3	0
LA16c-360H6.2	0
RP11-433P17.1	0
OR2C1	0.184949	-0.982783	4.08047	-0.24085	0.809671
LA16c-306E5.2	39.666	0.125016	0.328865	0.380144	0.703839	0.980987
RP11-433P17.3	0.13127	-0.982783	4.08047	-0.24085	0.809671
RP11-433P17.2	0
MTRNR2L4	0.502236	0.835256	2.56012	0.326257	0.74423
ZSCAN32	373.831	0.0149297	0.183637	0.0812997	0.935204	0.995995
ZNF174	234.098	-0.233479	0.218643	-1.06786	0.285585	0.980987
ZNF597	185.351	0.342463	0.259175	1.32136	0.186382	0.980987
NAA60	798.104	-0.20043	0.18548	-1.0806	0.279876	0.980987
LA16c-306E5.3	0.511787	0.871919	2.55193	0.341671	0.732598
MIR6126	0.353462	-0.0209981	3.26547	-0.00643034	0.994869
C16orf90	0
LA16c-306E5.1	0.481402	-0.863312	2.58818	-0.33356	0.738712
CLUAP1	163.403	0.0658164	0.231487	0.28432	0.776165	0.980987
LA16c-390H2.1	0
NLRC3	2.21498	-0.336764	1.1875	-0.28359	0.776725	0.981081
LA16c-390H2.4	3.3681	-0.910967	1.09942	-0.828586	0.407339	0.980987
SLX4	946.393	-0.229413	0.190807	-1.20233	0.229237	0.980987
RP11-461A8.1	1.06934	-3.54316	2.04974	-1.72859	0.0838827
DNASE1	594.61	0.0407342	0.172518	0.236116	0.813343	0.985349
RP11-461A8.4	35.1604	-0.180202	0.320439	-0.562359	0.573872	0.980987
TRAP1	3792.84	-0.164195	0.205406	-0.799366	0.424078	0.980987
RP11-461A8.5	0.657203	2.84104	2.26493	1.25436	0.20971
CREBBP	2539.17	-0.245896	0.172126	-1.42859	0.153123	0.980987
RP11-95J11.1	0
RP11-462G12.2	1.93603	0.0231771	1.20604	0.0192174	0.984668
RP11-462G12.1	11.9206	0.19103	0.509023	0.375289	0.707446	0.980987
ADCY9	3390.94	-0.197207	0.185957	-1.0605	0.288918	0.980987
RP11-462G12.4	0
RP11-95P2.4	0
RP11-95P2.3	9.92526	-0.427684	0.590772	-0.723942	0.469102	0.980987
SRL	1.11613	-2.37895	2.14237	-1.11043	0.266814
RP11-95P2.1	29.3332	0.0522211	0.372158	0.14032	0.888407	0.991741
TFAP4	715.785	-0.18079	0.200701	-0.900792	0.367699	0.980987
GLIS2	167.356	-0.114849	0.254507	-0.451259	0.651803	0.980987
AC005356.1	0.599595	-1.39257	2.40251	-0.579631	0.562164
PAM16	22.1851	-0.115596	0.511433	-0.226024	0.821183	0.985371
RP11-295D4.1	0.343247	1.89239	3.259	0.580665	0.561466
CORO7-PAM16	0
RP11-295D4.3	0.13127	-0.982783	4.08047	-0.24085	0.809671
CORO7	71.6371	0.116202	0.326109	0.356329	0.721594	0.980987
VASN	103.897	-0.162038	0.284897	-0.568759	0.56952	0.980987
DNAJA3	1895.85	-0.194678	0.176672	-1.10192	0.270498	0.980987
RP11-295D4.4	0
RP11-295D4.5	0
RP11-295D4.7	0
NMRAL1	16.0292	0.438992	0.472087	0.929898	0.352424	0.980987
HMOX2	413.091	-0.196915	0.196289	-1.00319	0.315769	0.980987
CDIP1	537.43	-0.257119	0.223896	-1.14839	0.250809	0.980987
RP11-709D24.8	6.55625	-0.47989	0.723786	-0.663028	0.507313	0.980987
C16orf96	0.639699	1.49714	2.38528	0.627658	0.530228
RP11-709D24.5	0
SUB1P3	3.0505	0.949182	1.0459	0.907522	0.364131	0.980987
UBALD1	994.092	-0.13963	0.196265	-0.711437	0.476814	0.980987
MGRN1	3164.4	-0.0253738	0.190417	-0.133254	0.893993	0.991886
RN7SL850P	0
RP11-709D24.6	0
MIR6769A	1.84163	-1.50465	1.40473	-1.07113	0.284111
NUDT16L1	1338.33	-0.246354	0.208943	-1.17905	0.238378	0.980987
ANKS3	532.706	-0.046483	0.154846	-0.300189	0.764033	0.980987
RP11-127I20.7	1.16996	-0.313459	1.80449	-0.17371	0.862093
C16orf71	11.2763	-0.53505	0.536905	-0.996545	0.318985	0.980987
ZNF500	290.779	-0.0605686	0.169076	-0.358232	0.72017	0.980987
SEPT12	1.8019	-0.318039	1.29805	-0.245012	0.806447
SMIM22	0.558178	-2.59988	2.79491	-0.930218	0.352258
RP11-127I20.5	14.5517	-0.173501	0.479608	-0.361755	0.717535	0.980987
ROGDI	432.345	-0.0972983	0.231989	-0.41941	0.674917	0.980987
GLYR1	4251.32	-0.0951608	0.142394	-0.668294	0.503946	0.980987
RP11-127I20.8	19.8042	0.0510666	0.436509	0.116989	0.906869	0.993347
UBN1	1921.07	-0.255074	0.165068	-1.54526	0.122282	0.980987
PPL	1447.81	-0.165389	0.219303	-0.754157	0.450755	0.980987
SEC14L5	1.14087	-0.354115	1.76697	-0.200408	0.841161
RP11-165E7.1	0
NAGPA	1056.94	-0.251141	0.22503	-1.11604	0.264406	0.980987
ALG1	1185.05	-0.17518	0.186427	-0.939673	0.347385	0.980987
C16orf89	0.319551	-1.82988	3.32375	-0.550547	0.581944
RP11-10K17.3	0
FAM86A	576.267	-0.190025	0.186737	-1.01761	0.308863	0.980987
RP11-10K17.6	0
RP11-10K17.7	0
RP11-382N13.6	0.319551	-1.82988	3.32375	-0.550547	0.581944
RP11-382N13.2	0
RP11-420N3.3	0
RP11-420N3.2	0
RP11-382N13.4	0
AC074051.1	0
RP11-382N13.1	0
SNRPCP20	0
RP11-382N13.3	0
AC074051.2	0
RP11-124K4.1	0
MIR8065	0
AC012175.1	0
RP11-19H6.1	0
RBFOX1	0
RP11-509E10.3	0
RP11-509E10.1	0
RP11-468I15.1	0
RP11-185J20.1	0
RP11-185J20.2	0
RNU7-99P	0
RNU6-457P	0
RNU6-328P	0
RP11-545E8.1	0
RP11-26O3.1	0
CTD-2535I10.1	4.71752	0.530871	0.830238	0.63942	0.52255	0.980987
AC093515.1	0
RP11-279O17.2	0
RP11-279O17.1	0
AC018767.1	0
RP11-279O17.3	0
RP11-568A19.1	0
RP11-483K5.2	0
RP11-483K5.3	0
TMEM114	0
METTL22	453.235	-0.0656713	0.1749	-0.375478	0.707305	0.980987
RP11-475D10.4	0
ABAT	744.97	-0.0755959	0.175549	-0.430626	0.66674	0.980987
RN7SL743P	0.522003	-1.03297	2.55424	-0.404412	0.68591
RNU7-63P	0
RP11-475D10.5	0
TMEM186	181.067	0.0597918	0.19306	0.309705	0.756785	0.980987
PMM2	1127.41	-0.0156336	0.161874	-0.0965785	0.923061	0.994585
RP11-152P23.2	13.4894	-0.296891	0.515474	-0.575957	0.564645	0.980987
RP11-77H9.2	51.4204	0.0106014	0.278622	0.0380496	0.969648	0.999038
CARHSP1	2827.48	-0.171882	0.17702	-0.970978	0.331559	0.980987
RP11-77H9.5	20.3498	-0.0251799	0.426164	-0.0590851	0.952884	0.998023
RP11-77H9.6	0.528196	0.920832	2.53723	0.362929	0.716658
USP7	3073.58	-0.199919	0.132269	-1.51146	0.130671	0.980987
RP11-77H9.8	0.632439	-2.81746	2.61788	-1.07624	0.28182
RP11-473I1.6	0
C16orf72	1069.59	-0.0728148	0.225856	-0.322395	0.747154	0.980987
RP11-473I1.9	0
RP11-473I1.5	0.18828	-0.982783	4.08047	-0.24085	0.809671
RPL21P119	0.628886	-1.39349	2.37415	-0.586942	0.557243
AC092122.1	0
RP11-243A14.1	0.461635	0.886292	3.03462	0.29206	0.77024
LINC01177	0
LINC01195	0
RP11-418I22.2	0
RNA5SP403	0
RNA5SP404	0
RP11-297M9.1	0
RP11-297M9.2	0
GRIN2A	3.62737	-0.790712	0.964097	-0.820158	0.412126	0.980987
AC026423.1	0
RP11-895K13.2	0
IMPDH1P11	0.326838	1.83431	3.30364	0.555239	0.578731
RN7SL493P	0
ATF7IP2	453.439	0.280876	0.262379	1.07049	0.284397	0.980987
RP11-609N14.1	0
RP11-609N14.4	4.15496	0.0340978	1.038	0.0328496	0.973795	0.999038
RNU6-633P	0
LINC01290	0.653677	2.83442	2.60277	1.089	0.276153
EMP2	602.17	0.0731134	0.197149	0.370854	0.710746	0.980987
RP11-27M24.1	0.165182	0.94077	4.08047	0.230554	0.817661
RP11-27M24.2	0.647679	1.3994	2.36226	0.592399	0.553584
TEKT5	1.01629	-1.05214	1.76564	-0.595899	0.551243
RP11-109M19.1	0
RP11-109M19.4	0.178065	0.94077	4.08047	0.230554	0.817661
RP11-109M19.5	0
RP11-109M19.3	0
RP11-109M19.2	0
CTD-2318B16.4	0
CTD-2318B16.3	0
CTD-2318B16.2	0
CTD-2318B16.1	0.18828	-0.982783	4.08047	-0.24085	0.809671
NUBP1	798.355	-0.0914388	0.187625	-0.487348	0.626012	0.980987
TVP23A	1.62358	-1.33584	1.51426	-0.882176	0.377682
RP11-876N24.1	0
RP11-876N24.2	0
CIITA	0
DEXI	717.917	-0.135272	0.17466	-0.774488	0.438643	0.980987
RP11-876N24.3	0
RP11-876N24.7	4.21707	0.206914	0.837762	0.246984	0.804921	0.98513
RP11-876N24.5	30.9323	0.291537	0.36181	0.805773	0.420374	0.980987
RP11-876N24.4	2.48908	-0.273764	1.12809	-0.242679	0.808254	0.985349
CLEC16A	665.444	-0.0561914	0.163655	-0.343353	0.731333	0.980987
RPL7P46	1.20088	1.67478	1.81931	0.920557	0.357282
RP11-66H6.4	1.5591	0.164848	1.67084	0.0986621	0.921407
RP11-66H6.3	0
RP11-396B14.2	0.796452	1.80204	2.24861	0.801403	0.422898
HNRNPCP4	0.729358	-0.0527033	2.35927	-0.0223389	0.982178
RMI2	274.223	1.03451	0.196797	5.25673	1.4664e-07	1.42409e-05
SOCS1	181.813	1.91087	0.223635	8.54463	1.28946e-17	2.18102e-15
TNP2	0
PRM3	0
PRM2	0.511787	0.871919	2.55193	0.341671	0.732598
PRM1	0.944131	0.984436	1.90757	0.516068	0.605807
MIR548H2	0
RP11-485G7.5	9.80624	0.345305	0.599135	0.57634	0.564385	0.980987
RP11-485G7.6	0
AC009121.1	1.97964	1.21233	1.56545	0.774429	0.438677
CTD-3088G3.8	0.940773	2.1854	2.1916	0.997171	0.318682
CTD-3088G3.4	0
CTD-3088G3.6	0
LITAF	503.262	0.0753696	0.172419	0.437129	0.662018	0.980987
SNN	443.411	-0.178642	0.217864	-0.819972	0.412232	0.980987
TXNDC11	2026.15	-0.156717	0.163949	-0.955893	0.339126	0.980987
RP11-490O6.2	10.392	-0.681466	0.579796	-1.17536	0.239852	0.980987
ZC3H7A	1268.5	0.149818	0.252163	0.594134	0.552423	0.980987
RP11-486I11.2	12.7023	-0.097383	0.503222	-0.193519	0.846553	0.986115
BCAR4	0.515313	0.886058	2.93573	0.301818	0.762791
RSL1D1	4954.86	0.0532168	0.139027	0.382779	0.701883	0.980987
RP11-166B2.8	5.05609	1.2433	1.09281	1.13771	0.255242	0.980987
GSPT1	8573.07	0.061301	0.136407	0.449398	0.653145	0.980987
RP11-166B2.3	31.4743	0.200806	0.373242	0.538005	0.590574	0.980987
COX6CP1	14.6742	-0.0637573	0.712699	-0.089459	0.928717	0.995528
RP11-166B2.5	0.178065	0.94077	4.08047	0.230554	0.817661
AC007216.1	0
RP11-166B2.9	0
RP11-166B2.1	19.4453	0.40905	0.420754	0.972183	0.33096	0.980987
TNFRSF17	0.165182	0.94077	4.08047	0.230554	0.817661
UBL5P4	1.56682	-0.612499	1.44617	-0.423532	0.671907
SNX29	237.972	0.00269175	0.189795	0.0141824	0.988684	0.99922
RP11-166B2.7	0
RPS23P6	1.05224	-0.995728	2.11797	-0.470134	0.638259
RP11-276H1.3	0
RP11-276H1.2	0
RP11-165M1.3	0
RP11-165M1.2	0.518672	-1.03785	2.9464	-0.352243	0.724656
RP11-165M1.1	1.144	-0.370669	1.76646	-0.209838	0.833794
RP11-552C15.1	0.337054	-0.0209983	3.31491	-0.00633449	0.994946
CTD-3037G24.4	0
CTD-3037G24.3	0
CTD-3037G24.5	0
CPPED1	770.447	0.0462366	0.145344	0.318118	0.750396	0.980987
MIR4718	0
CTD-2583P5.1	0
CTD-2583P5.3	0
RP11-14K2.1	0.369898	-2.01575	3.89337	-0.51774	0.60464
SHISA9	0
AC092380.1	0
AC009134.1	0
U91319.1	0.541078	0.967164	2.90438	0.333002	0.739133
AC003009.1	0
AC003009.2	0
U95743.1	0
ERCC4	238.948	0.106617	0.326406	0.32664	0.74394	0.980987
RPS26P52	0
CTD-2135D7.2	0.13127	-0.982783	4.08047	-0.24085	0.809671
CTD-2135D7.3	0.148774	0.94077	4.08047	0.230554	0.817661
CTD-2135D7.5	0.656604	-1.51718	2.36841	-0.64059	0.521789
CTD-2135D7.4	0.184949	-0.982783	4.08047	-0.24085	0.809671
MKL2	559.646	0.150678	0.362068	0.41616	0.677293	0.980987
CTA-276F8.1	5.615	0.692519	0.937912	0.738363	0.460294	0.980987
CTA-276F8.2	0
TVP23CP2	0.719807	-0.0954508	2.36421	-0.0403733	0.967796
RP11-65J21.3	13.7819	-0.272554	0.519097	-0.525054	0.599545	0.980987
MIR193B	0
MIR365A	0.639101	-2.82926	2.61194	-1.0832	0.278718
RP11-65J21.1	0
RP11-65J21.4	2.64741	-0.0777954	1.1015	-0.0706268	0.943695	0.997257
PARN	607.734	0.0814542	0.151944	0.536079	0.591904	0.980987
RN7SL274P	0
BFAR	644.783	0.0508838	0.163613	0.311001	0.7558	0.980987
RNU7-125P	0
PLA2G10	0
RP11-82O18.2	0
NPIPA3	0.464993	-0.863018	2.61077	-0.33056	0.740977
RP11-719K4.3	0
RP11-719K4.6	0
NPIPA2	0
NPIPA1	32.721	-0.137579	0.349379	-0.393781	0.693743	0.980987
RP11-680G24.1	0
ABCC6P2	43.4432	0.539399	0.306261	1.76124	0.078198	0.980987
NOMO1	3224.04	-0.117289	0.167709	-0.699362	0.484326	0.980987
RP11-719K4.7	0
MIR3179-1	0
MIR3179-2	0
MIR3670-1	0
MIR3180-1	0
hsa-mir-3180-1	0
RP11-958N24.1	31.7495	-0.119085	0.365545	-0.325773	0.744596	0.980987
MIR6511A2	0
MIR6770-2	0
RP11-680G24.7	0
PDXDC1	1744.58	-0.11481	0.148685	-0.772172	0.440013	0.980987
RP11-680G24.4	0
MIR1972-1	0
RP11-680G24.6	0.148774	0.94077	4.08047	0.230554	0.817661
RP11-680G24.5	0.69278	-2.92199	2.24507	-1.30151	0.193084
NTAN1	229.655	0.097964	0.225641	0.434158	0.664173	0.980987
RRN3	500.949	0.181808	0.193529	0.939439	0.347505	0.980987
RP11-72I8.1	0.353462	-0.0209981	3.26547	-0.00643034	0.994869
NPIPP1	4.00984	-0.540596	0.905115	-0.597268	0.550329	0.980987
PKD1P6	96.2004	-0.105053	0.276928	-0.379351	0.704427	0.980987
AC139256.1	0
hsa-mir-3180-4	0
MIR3180-4	0
AC126763.1	0
RP11-72I8.2	0
NPIPA5	4.31462	-0.0968471	0.850874	-0.113821	0.90938	0.993376
RP11-1021N1.1	0
MPV17L	45.7223	-0.291104	0.325097	-0.895436	0.370554	0.980987
C16orf45	13.9523	-0.145972	0.486649	-0.299954	0.764213	0.980987
KIAA0430	275.808	-0.0219378	0.192556	-0.11393	0.909294	0.993376
CTB-193M12.1	0.184949	-0.982783	4.08047	-0.24085	0.809671
MIR6506	0
NDE1	587.08	0.067941	0.191315	0.355127	0.722495	0.980987
MIR484	0
CTB-193M12.3	0
CTB-193M12.5	0
MYH11	0.576497	0.154656	2.4679	0.062667	0.950032
CTB-193M12.4	0
AF001548.5	0.989636	1.03462	1.77238	0.583745	0.559392
AF001548.6	0
AF001548.4	0
AF001548.3	0
FOPNL	245.864	-0.11458	0.220256	-0.520213	0.602915	0.980987
RNU6-213P	0
CTA-972D3.2	0
RPL15P20	0
ABCC1	462.338	-0.347373	0.223523	-1.55408	0.120165	0.980987
RPL17P40	0
ABCC6	1137.96	0.0756204	0.158686	0.47654	0.633689	0.980987
RP11-517A5.7	0
NOMO3	702.596	-0.183104	0.190876	-0.959282	0.337417	0.980987
RP11-517A5.6	0
RP11-517A5.5	0
RP11-517A5.4	0
MIR3670-2	0
MIR3180-2	0
PKD1P1	2.62419	-1.10476	1.11575	-0.990149	0.322101	0.980987
NPIPA7	6.71132	-0.466221	0.758549	-0.614623	0.538804	0.980987
RP11-958N24.4	0
RP11-958N24.2	5.81292	0.669661	0.739525	0.905528	0.365186	0.980987
AC138969.1	0
RP11-467M13.2	0
RP11-467M13.3	0
RP11-14N9.2	0
RP11-14N9.1	0
RP11-419L9.1	0
CTD-2576D5.1	0
CTD-2576D5.3	0
CTD-2576D5.2	0
XYLT1	0
CTD-2576D5.4	0
RP11-1102P22.3	0
RP11-1102P22.1	0
RP11-1102P22.2	0
RP11-567P19.1	0
RP11-916L7.1	0
CTD-3229J4.1	0
RPL7P47	3.38362	-0.0695441	0.965548	-0.0720256	0.942582	0.997009
CTA-481E9.4	0
CTA-481E9.2	0
CTA-481E9.3	0
RP11-164A6.1	0
CTD-2036A2.1	0
RP11-1212A22.7	0
NPIPA8	0
RP11-1212A22.1	4.45129	-0.606728	0.838	-0.724019	0.469054	0.980987
AC126755.1	0
RP11-1212A22.8	0
PKD1P5	11.899	0.288974	0.565762	0.51077	0.609512	0.980987
AC126755.2	0
MIR3180-3	0
hsa-mir-3670-1	0
MIR3179-3	0.319551	-1.82988	3.32375	-0.550547	0.581944
NOMO2	1337.12	-0.0884131	0.180124	-0.490846	0.623535	0.980987
RP11-457I16.4	0
RP11-457I16.2	0.184949	-0.982783	4.08047	-0.24085	0.809671
ABCC6P1	445.645	0.180187	0.173335	1.03953	0.298559	0.980987
RPS15A	4245.97	-0.0231863	0.185496	-0.124996	0.900527	0.992094
RP11-1035H13.3	1.61384	-0.669077	1.61655	-0.413893	0.678952
ARL6IP1	2831.12	0.187546	0.185522	1.01091	0.312058	0.980987
RP11-1035H13.2	0.13127	-0.982783	4.08047	-0.24085	0.809671
SMG1	2623.54	0.509786	0.423739	1.20306	0.228952	0.980987
CTD-2288F12.1	14.5565	0.445962	0.479312	0.930421	0.352153	0.980987
AC092287.1	0
TMC7	500.22	-0.0205274	0.156341	-0.131299	0.895539	0.991886
RNU6-1340P	0.316219	-1.81843	3.33374	-0.545464	0.585435
RP11-626G11.5	6.33301	0.271587	0.71292	0.38095	0.70324	0.980987
RP11-626G11.1	7.97885	-0.15217	0.629348	-0.241791	0.808942	0.985349
COQ7	502.665	-0.0609381	0.16705	-0.36479	0.715268	0.980987
RP11-626G11.4	5.70265	-0.588103	0.739906	-0.794835	0.42671	0.980987
RP11-626G11.6	0.664087	1.4352	2.35343	0.609836	0.54197
ITPRIPL2	955.361	0.155345	0.184312	0.842835	0.399321	0.980987
CTD-2349B8.1	0.313956	1.78883	3.34158	0.535325	0.592425
RP11-626G11.3	0.4874	0.969124	2.99624	0.323446	0.746357
SYT17	63.0274	-0.171615	0.311381	-0.551141	0.581537	0.980987
CLEC19A	0
AC003003.5	0
CTA-363E6.1	0.18828	-0.982783	4.08047	-0.24085	0.809671
CTA-363E6.2	0.184949	-0.982783	4.08047	-0.24085	0.809671
CTA-363E6.3	0
TMC5	48.975	-0.141999	0.289636	-0.490268	0.623944	0.980987
CTA-363E6.5	0.148774	0.94077	4.08047	0.230554	0.817661
CTA-363E6.6	0.492021	2.42361	2.47859	0.977815	0.328166
RNU4-46P	0
GDE1	1281.24	-0.06442	0.201896	-0.319075	0.74967	0.980987
CTA-363E6.7	0
CTA-363E6.8	0.18828	-0.982783	4.08047	-0.24085	0.809671
CCP110	180.878	0.350107	0.455409	0.768776	0.442026	0.980987
C16orf62	316.354	-0.048402	0.190336	-0.254298	0.799265	0.984237
AC002550.6	8.36898	0.00267726	0.698957	0.00383036	0.996944	0.999971
KNOP1	1287.47	-0.203568	0.193366	-1.05276	0.292452	0.980987
AC002550.5	0
IQCK	98.1731	-0.10245	0.248132	-0.412884	0.679691	0.980987
CTD-2380F24.1	0
LARP7P2	0
GPRC5B	233.598	-0.360504	0.209501	-1.72078	0.085291	0.980987
AC134300.1	0
GPR139	0
RP11-204E4.4	0
RP11-204E4.3	0
SNRPEP3	0
GP2	0.18828	-0.982783	4.08047	-0.24085	0.809671
UMOD	0
PDILT	0
RP11-429K17.1	0
ACSM5	1.96189	3.31839	1.58826	2.08932	0.0366786
CTD-2194A8.2	2.53854	0.515348	1.15521	0.446108	0.655519	0.980987
ACSM2A	52.9844	-0.0295468	0.287072	-0.102924	0.918023	0.994461
CTD-3076M17.1	0.774328	-0.506169	2.02927	-0.249434	0.803025
ACSM2B	148.011	-0.220047	0.293785	-0.749008	0.453852	0.980987
RP11-143N13.2	0.184949	-0.982783	4.08047	-0.24085	0.809671
RP11-143N13.1	0.309335	-0.0209987	3.40711	-0.00616322	0.995082
ACSM3	258.006	0.0762883	0.19518	0.390862	0.6959	0.980987
RP11-143N13.4	0
RP11-143N13.3	0
ACSM1	9.98906	-0.185197	0.605958	-0.305626	0.759889	0.980987
THUMPD1	599.545	0.397482	0.411468	0.966009	0.33404	0.980987
AC004381.7	0.775591	1.85818	2.27385	0.817197	0.413816
ERI2	331.649	0.18149	0.336374	0.539549	0.589508	0.980987
RNU6-944P	0
AC004381.6	288.777	0.0460741	0.205563	0.224137	0.822651	0.985721
U4atac	0.330364	1.84942	4.03687	0.458132	0.646858
DCUN1D3	517.795	-0.00271199	0.151298	-0.0179248	0.985699	0.999038
LYRM1	819.715	0.0777031	0.14098	0.551164	0.581521	0.980987
DNAH3	14.8918	0.00681932	0.474852	0.0143609	0.988542	0.99922
CTC-508F8.1	0
TMEM159	27.3649	0.0222758	0.373112	0.0597028	0.952392	0.998023
AF001550.7	0
ZP2	0
ANKS4B	297.778	-0.335239	0.193879	-1.72911	0.0837888	0.980987
CRYM	5.85298	-0.091623	0.751038	-0.121995	0.902903	0.992221
CRYM-AS1	2.85913	0.0322402	1.0328	0.0312163	0.975097	0.999038
CTD-2547E10.3	0.343247	1.89239	3.259	0.580665	0.561466
SNX29P1	0.628886	-1.39349	2.37415	-0.586942	0.557243
CTD-2547E10.5	0
NPIPB3	104.112	0.127817	0.245649	0.520324	0.602838	0.980987
AC008740.1	0.616003	-1.39309	2.38638	-0.583767	0.559377
SMG1P3	59.7017	0.124726	0.322511	0.386736	0.698952	0.980987
MIR3680-1	3.53651	-0.299817	0.990885	-0.302575	0.762214	0.980987
SLC7A5P2	0
CTB-31N19.5	0
CTB-31N19.2	0.148774	0.94077	4.08047	0.230554	0.817661
CTB-31N19.4	0
METTL9	2013.71	0.00357484	0.133056	0.0268672	0.978566	0.999038
CTB-31N19.3	4.54588	1.11883	0.85495	1.30865	0.190655	0.980987
IGSF6	0.148774	0.94077	4.08047	0.230554	0.817661
RNU6-1005P	0.800952	-1.86785	2.01077	-0.928921	0.35293
RNU6-196P	0.13127	-0.982783	4.08047	-0.24085	0.809671
OTOA	0.824648	0.642633	2.0181	0.318435	0.750155
RP11-645C24.5	2.11831	-0.713956	1.25206	-0.570226	0.568525
RRN3P1	54.5629	0.191219	0.301386	0.634467	0.525776	0.980987
RP11-645C24.6	0
NPIPB4	188.2	-0.0362521	0.265894	-0.13634	0.891552	0.991886
AC092375.1	0.148774	0.94077	4.08047	0.230554	0.817661
SMG1P4	11.786	0.402702	0.528345	0.762196	0.445943	0.980987
RP11-645C24.4	0
CTD-2649C14.2	8.20484	0.463202	0.661529	0.700198	0.483803	0.980987
UQCRC2	2185.67	0.0341136	0.134117	0.254358	0.799219	0.984237
PDZD9	0
CTD-2649C14.1	0.594	1.39827	2.41361	0.579329	0.562367
CTD-2649C14.3	1.15818	0.389778	1.63978	0.237701	0.812113
C16orf52	173.092	0.354671	0.275616	1.28683	0.198153	0.980987
RP11-101E7.2	0
VWA3A	0.508429	2.46367	2.85762	0.862139	0.388611
SDR42E2	0.484733	-0.872426	2.58464	-0.337542	0.735708
EEF2K	1066.42	-0.113818	0.158148	-0.719689	0.471716	0.980987
RP11-141O15.1	0.13127	-0.982783	4.08047	-0.24085	0.809671
POLR3E	1450.5	-0.100518	0.167024	-0.601821	0.547293	0.980987
CDR2	1220.18	0.181558	0.152594	1.18981	0.23412	0.980987
RP11-21M24.3	0
RP11-21M24.2	1.22405	2.52526	2.10473	1.1998	0.230217
AC092338.5	0.353462	-0.0209981	3.26547	-0.00643034	0.994869
RRN3P3	149.809	0.300191	0.220993	1.35837	0.174347	0.980987
SMG1P1	38.7343	0.229551	0.375128	0.611927	0.540586	0.980987
NPIPB5	183.375	0.238041	0.250737	0.949364	0.342435	0.980987
AC106788.1	0.178065	0.94077	4.08047	0.230554	0.817661
RP11-368J21.4	0.184949	-0.982783	4.08047	-0.24085	0.809671
RP11-368J21.3	1.55218	-0.498467	1.46143	-0.341082	0.733042
RP11-105C19.2	0
RP11-105C19.1	0
HS3ST2	0
RP11-20G6.2	0.178065	0.94077	4.08047	0.230554	0.817661
USP31	541.836	-0.0946765	0.154097	-0.614397	0.538953	0.980987
RP11-20G6.3	0
RP11-20G6.1	0
SCNN1G	0
CTC-391G2.1	0
SCNN1B	0
COG7	383.691	0.0536016	0.174975	0.306338	0.759347	0.980987
CTD-2270L9.3	0
CTD-2270L9.2	1.2743	1.57179	1.63551	0.961037	0.336534
CTD-2270L9.4	125.398	-0.44145	0.245886	-1.79535	0.0725987	0.980987
GGA2	1823.67	-0.191852	0.153872	-1.24683	0.21246	0.980987
AC002400.1	0
EARS2	1164.29	0.0471706	0.152308	0.309705	0.756785	0.980987
SUB1P4	0
UBFD1	3264.8	0.145462	0.172574	0.842897	0.399286	0.980987
CTD-2196E14.6	22.3885	0.212845	0.405962	0.524299	0.600071	0.980987
CTD-2196E14.7	0.13127	-0.982783	4.08047	-0.24085	0.809671
NDUFAB1	1790.48	-0.106147	0.170105	-0.624008	0.532622	0.980987
PALB2	327.698	0.261674	0.330878	0.79085	0.429032	0.980987
CTD-2196E14.3	0.18828	-0.982783	4.08047	-0.24085	0.809671
DCTN5	1785.65	-0.103453	0.139508	-0.741559	0.458355	0.980987
CTD-2196E14.9	0
PLK1	6793.62	-0.130577	0.199293	-0.655203	0.512337	0.980987
CTD-2196E14.5	4.64127	-0.102647	1.02488	-0.100156	0.920221	0.994461
ERN2	0
CTD-2196E14.8	0
CTD-2385L22.1	0
CTD-2385L22.2	0
CHP2	0
PRKCB	0
CTA-345G4.1	0
CTA-113A6.1	0
MIR1273H	0
CTA-113A6.2	0
AC004125.3	0
CACNG3	0
RNU7-24P	0
AC008938.1	0
CTD-2313J23.1	0
RBBP6	1600.97	0.609103	0.339513	1.79405	0.0728051	0.980987
CTD-2540M10.1	0
AC012317.1	0
TNRC6A	1511.13	0.0256111	0.296299	0.0864368	0.931119	0.995562
CTD-2515A14.1	0.542585	-1.23308	2.8725	-0.429271	0.667726
SLC5A11	152.727	-0.110498	0.264555	-0.417677	0.676183	0.980987
ARHGAP17	1479.09	-0.0679157	0.176051	-0.385772	0.699665	0.980987
RP11-266L9.1	2.58692	-1.05451	1.19466	-0.882681	0.377409	0.980987
RP11-266L9.4	9.64293	0.780209	0.602793	1.29432	0.195554	0.980987
RP11-266L9.5	3.49371	0.547877	0.949294	0.577142	0.563844	0.980987
SCML2P2	1.0182	0.567979	2.07329	0.273951	0.784122
RP11-266L9.6	0.616003	-1.39309	2.38638	-0.583767	0.559377
LCMT1-AS1	8.66258	0.548967	0.617777	0.888617	0.374209	0.980987
RP11-266L9.3	0.148774	0.94077	4.08047	0.230554	0.817661
RP11-266L9.8	8.07457	-0.603839	0.675636	-0.893734	0.371464	0.980987
LCMT1	755.514	0.160589	0.200129	0.802424	0.422308	0.980987
LCMT1-AS2	0.165182	0.94077	4.08047	0.230554	0.817661
RN7SL557P	0
AQP8	1.25096	-3.76771	1.90958	-1.97306	0.048489
ZKSCAN2	305.841	-0.0744961	0.164117	-0.45392	0.649886	0.980987
CTD-2547G23.2	0
CTD-2547G23.4	42.6616	0.312932	0.308446	1.01454	0.310324	0.980987
CTA-249B10.1	0
CYCSP39	0.148774	0.94077	4.08047	0.230554	0.817661
HS3ST4	0
RP11-185O21.1	0
MIR548W	0
RNA5SP405	0
HMGN2P3	85.8891	0.0588457	0.240902	0.244272	0.80702	0.985349
HSPE1P16	0
AC009158.1	0
AC130464.1	0
AC002331.1	0
RP11-142A12.1	0
AC009035.1	0
C16orf82	0
RP11-673P17.2	0
EEF1A1P38	10.9072	-0.283092	0.605805	-0.467299	0.640286	0.980987
RP11-673P17.4	0
KDM8	153.599	-0.128204	0.211388	-0.606489	0.54419	0.980987
CTD-3203P2.1	7.37432	-0.501991	0.653903	-0.767685	0.442675	0.980987
NSMCE1	555.865	-0.13265	0.218824	-0.606192	0.544387	0.980987
FLJ21408	21.564	0.342967	0.442988	0.774214	0.438804	0.980987
CTD-3203P2.3	2.42036	-1.45717	1.23211	-1.18266	0.236942	0.980987
IL4R	1891.16	-0.0872531	0.170059	-0.513074	0.607899	0.980987
IL21R	0.184949	-0.982783	4.08047	-0.24085	0.809671
IL21R-AS1	0
GTF3C1	4460.61	-0.276098	0.195668	-1.41106	0.158228	0.980987
KIAA0556	554.106	-0.158855	0.163432	-0.971997	0.331052	0.980987
AC002551.1	1.47459	-0.319956	1.49424	-0.214126	0.830448
AC016597.1	0
CTD-2049O4.1	0.353462	-0.0209981	3.26547	-0.00643034	0.994869
CTD-2049O4.2	0.296453	-0.020999	3.45423	-0.0060792	0.99515
GSG1L	0
RNU6-159P	0
RNU6-1241P	0
XPO6	3450.31	-0.190313	0.183188	-1.03889	0.298855	0.980987
TPRKBP2	1.34127	-0.228312	1.67041	-0.13668	0.891284
RNY1P10	0
RP11-159J3.1	9.2872	-0.651949	0.606759	-1.07448	0.282609	0.980987
RP11-57A19.2	0.373229	-2.01563	3.18492	-0.632865	0.526822
SBK1	21.5271	-0.126251	0.393232	-0.32106	0.748165	0.980987
RP11-57A19.6	0
NPIPB6	0.165182	0.94077	4.08047	0.230554	0.817661
RP11-435I10.5	0.148774	0.94077	4.08047	0.230554	0.817661
EIF3CL	25.2156	-0.321947	0.377812	-0.852136	0.394139	0.980987
MIR6862-1	0
RP11-435I10.3	0
RP11-435I10.6	0
RP11-57A19.5	0
NPIPB7	1.51293	0.874479	1.50258	0.581984	0.560577
CLN3	1778.24	-0.200617	0.229975	-0.872341	0.383022	0.980987
APOBR	52.0343	-0.501855	0.304963	-1.64563	0.0998406	0.980987
IL27	11.6112	-0.11477	0.572243	-0.200561	0.841042	0.986115
NUPR1	46.4734	-0.477654	0.337797	-1.41403	0.157354	0.980987
RP11-666O2.1	0
RP11-666O2.2	3.96838	-0.246733	0.886314	-0.27838	0.78072	0.982167
CCDC101	472.887	-0.234488	0.200891	-1.16724	0.243114	0.980987
SULT1A2	131.139	-0.231495	0.261994	-0.883592	0.376917	0.980987
RP11-666O2.4	0.165182	0.94077	4.08047	0.230554	0.817661
RP11-666O2.5	0
SULT1A1	636.396	-0.182763	0.174586	-1.04684	0.295174	0.980987
NPIPB8	0.184949	-0.982783	4.08047	-0.24085	0.809671
RP11-57A19.4	0
EIF3C	557.179	0.0996278	0.177958	0.559839	0.575589	0.980987
CDC37P1	0.18828	-0.982783	4.08047	-0.24085	0.809671
MIR6862-2	0
RP11-1348G14.6	1.24618	-0.697116	1.58809	-0.438965	0.660687
NPIPB9	0.80824	0.607763	1.87939	0.323383	0.746405
RP11-1348G14.7	0
RP11-1348G14.4	0.831338	-0.612337	1.87094	-0.327288	0.74345
RP11-1348G14.1	1.18909	2.58918	2.10331	1.231	0.218321
RP11-1348G14.5	6.92442	-0.27764	0.671034	-0.413749	0.679058	0.980987
RP11-1348G14.8	17.8214	0.128121	0.465681	0.275126	0.78322	0.982754
ATXN2L	6387.85	-0.174075	0.191443	-0.909277	0.363204	0.980987
RP11-24N18.1	1.64722	-1.07005	1.95095	-0.548475	0.583366
TUFM	6466.97	-0.150883	0.185756	-0.812267	0.416638	0.980987
MIR4721	0
SH2B1	1327.68	-0.201148	0.164528	-1.22258	0.22149	0.980987
RP11-22P6.2	19.3517	-0.0464108	0.425634	-0.109039	0.913171	0.993775
ATP2A1	45.2515	0.103459	0.310991	0.332674	0.73938	0.980987
RP11-22P6.3	9.04101	-0.148917	0.631192	-0.23593	0.813487	0.985349
RABEP2	521.872	-0.0685812	0.207983	-0.329745	0.741593	0.980987
CD19	1.29074	0.6866	1.58735	0.432545	0.665345
NFATC2IP	2014.53	0.275073	0.139905	1.96615	0.0492817	0.980987
RP11-264B17.2	0.657203	2.84104	2.26493	1.25436	0.20971
MIR4517	0
RP11-264B17.4	4.42691	-0.32407	0.853186	-0.379835	0.704068	0.980987
SPNS1	18.2844	0.720459	0.445855	1.6159	0.106115	0.980987
RP11-264B17.3	10.6964	-0.615741	0.552392	-1.11468	0.264987	0.980987
LAT	7.02408	-0.218807	0.747364	-0.292772	0.769696	0.980987
RP11-264B17.5	0
CTB-134H23.2	1.56347	0.0276246	1.5564	0.017749	0.985839
CTB-134H23.3	0
RRN3P2	8.8689	0.740589	0.609694	1.21469	0.224484	0.980987
RP11-426C22.5	1.80736	0.0109929	1.44674	0.00759838	0.993937
RP11-426C22.1	0.316219	-1.81843	3.33374	-0.545464	0.585435
RP11-426C22.4	0
RP11-426C22.7	0.18828	-0.982783	4.08047	-0.24085	0.809671
RP11-426C22.6	0.148774	0.94077	4.08047	0.230554	0.817661
RP11-426C22.8	1.67371	-0.726402	1.44021	-0.504372	0.614
SNX29P2	5.10923	0.677964	0.9531	0.711325	0.476883	0.980987
RP11-231C14.6	0
RP11-231C14.8	0
NPIPB11	43.8709	0.408062	0.293155	1.39197	0.163933	0.980987
AC025279.1	0.363014	-0.0209979	3.23823	-0.00648439	0.994826
SMG1P6	9.83876	0.494362	0.601482	0.821907	0.41113	0.980987
RP11-345J4.5	128.073	0.0706374	0.227422	0.310601	0.756104	0.980987
RP11-345J4.6	0
BOLA2	0
SLX1B	0.970064	2.2257	2.18488	1.01868	0.308354
SLX1B-SULT1A4	0
SULT1A4	0
RP11-345J4.3	0
RP11-345J4.4	0
RP11-345J4.1	0
RP11-231C14.5	0
RP11-231C14.4	30.0161	0.245173	0.360196	0.680664	0.496084	0.980987
AC133555.1	0
SMG1P2	20.6225	0.341096	0.441604	0.772403	0.439876	0.980987
RP11-368N21.5	8.29312	0.422516	0.745092	0.567066	0.570669	0.980987
MIR3680-2	1.73487	0.308225	1.36688	0.225494	0.821595
SLC7A5P1	18.1906	0.442405	0.432936	1.02187	0.306842	0.980987
CA5AP1	0
RP11-368N21.1	0
SPN	1.27077	1.56747	1.796	0.872757	0.382796
AC009133.22	0
QPRT	5230.35	-0.0737424	0.194991	-0.378184	0.705294	0.980987
RN7SKP127	0
C16orf54	2.66168	-1.61392	1.28155	-1.25935	0.207904	0.980987
AC009133.17	0.297547	1.71873	4.04898	0.424484	0.671213
ZG16	47.195	1.68503	0.330846	5.0931	3.52258e-07	3.27972e-05
KIF22	3587.45	-0.131519	0.174308	-0.754519	0.450538	0.980987
AC009133.21	3.32915	1.02464	1.05283	0.973221	0.330444	0.980987
MAZ	9660.71	-0.176606	0.213863	-0.825792	0.408922	0.980987
AC009133.15	30.0083	-0.0573953	0.369808	-0.155203	0.876661	0.989649
AC009133.12	53.4926	-0.000128168	0.293747	-0.000436322	0.999652	0.999971
PRRT2	13.8838	0.0290143	0.502745	0.0577117	0.953978	0.998275
PAGR1	1343.24	-0.163762	0.202143	-0.810128	0.417867	0.980987
MVP	505.152	0.780924	0.23701	3.29489	0.000984585	0.0552048
CDIPT	1855.42	-0.156484	0.191786	-0.815928	0.414541	0.980987
CTD-2574D22.7	3.33677	-0.664138	1.01496	-0.654349	0.512887	0.980987
CDIPT-AS1	3.34963	-0.347256	1.03822	-0.334472	0.738023	0.980987
SEZ6L2	351.955	-0.247143	0.261735	-0.94425	0.345042	0.980987
ASPHD1	95.2523	-0.0538516	0.230215	-0.233919	0.815048	0.985349
KCTD13	259.607	0.0317563	0.176595	0.179825	0.85729	0.986846
CTD-2574D22.3	56.0633	0.0934155	0.293269	0.318532	0.750081	0.980987
CTD-2574D22.4	47.9848	0.167366	0.294461	0.568382	0.569776	0.980987
CTD-2574D22.2	68.9753	-0.275835	0.328313	-0.840158	0.40082	0.980987
TMEM219	802.618	0.0665104	0.209338	0.317717	0.750699	0.980987
TAOK2	2692.12	-0.202601	0.180201	-1.1243	0.260884	0.980987
HIRIP3	529.606	-0.111038	0.175097	-0.634154	0.52598	0.980987
INO80E	1647.59	-0.191862	0.187424	-1.02368	0.305987	0.980987
DOC2A	1.67749	-0.11144	1.6212	-0.0687391	0.945197
C16orf92	0
FAM57B	1.2083	1.21472	2.00034	0.607259	0.543679
ALDOA	29322.8	-0.114871	0.211375	-0.543445	0.586824	0.980987
CTD-2515O10.5	3.51951	-1.15812	1.0407	-1.11282	0.265784	0.980987
PPP4C	4442.37	-0.147486	0.172365	-0.855659	0.392186	0.980987
TBX6	7.37963	-0.670725	0.710535	-0.943972	0.345184	0.980987
YPEL3	105.425	-0.402227	0.253568	-1.58627	0.112679	0.980987
RP11-455F5.3	54.2725	-0.0696296	0.287241	-0.242408	0.808464	0.985349
GDPD3	8.44897	0.183995	0.649924	0.283102	0.777099	0.981081
RP11-455F5.4	0.484733	-0.872426	2.58464	-0.337542	0.735708
RP11-455F5.6	0.884989	0.486671	2.2064	0.220572	0.825426
MAPK3	878.486	-0.098445	0.214093	-0.459823	0.645644	0.980987
CORO1A	64.0495	-0.123704	0.326358	-0.379044	0.704655	0.980987
RP11-455F5.5	0.165182	0.94077	4.08047	0.230554	0.817661
BOLA2B	14.8982	-0.15391	0.515604	-0.298504	0.765318	0.980987
SLX1A	1.60693	0.594993	1.34481	0.442436	0.658174
SLX1A-SULT1A3	0
SULT1A3	1.93141	-0.411849	1.26965	-0.32438	0.745651
RP11-347C12.3	0
RP11-347C12.4	0
RP11-347C12.9	0
RP11-347C12.8	0
RP11-347C12.1	8.27364	0.442196	0.612575	0.721864	0.470378	0.980987
AC106782.1	0.148774	0.94077	4.08047	0.230554	0.817661
SMG1P5	21.0591	0.643049	0.437756	1.46897	0.141842	0.980987
RP11-347C12.12	7.48325	-0.498415	0.647304	-0.769987	0.441308	0.980987
CD2BP2	1737	-0.104437	0.186388	-0.560319	0.575262	0.980987
RP11-347C12.10	38.3053	-0.275712	0.375556	-0.734145	0.462861	0.980987
TBC1D10B	1150.15	-0.188673	0.183985	-1.02548	0.305137	0.980987
RP11-347C12.11	7.27891	0.229338	0.663499	0.34565	0.729606	0.980987
MYLPF	0.458109	0.871994	2.62361	0.332364	0.739614
ZNF48	663.877	-0.175816	0.206567	-0.851133	0.394696	0.980987
SEPT1	42.3111	0.175855	0.330302	0.532406	0.594445	0.980987
RP11-297C4.6	0
ZNF771	180.573	-0.269922	0.228678	-1.18036	0.237857	0.980987
DCTPP1	1372.69	-0.161293	0.201421	-0.800775	0.423262	0.980987
RP11-297C4.7	2.88654	-0.898666	1.25967	-0.713412	0.475591	0.980987
SEPHS2	8120.24	-0.144537	0.167288	-0.864003	0.387586	0.980987
ITGAL	179.818	-0.399073	0.222007	-1.79756	0.072246	0.980987
RP11-297C4.2	0.297547	1.71873	4.04898	0.424484	0.671213
RP11-297C4.3	0.672349	0.109769	2.39107	0.0459079	0.963384
RNU7-61P	0
RP11-297C4.1	0
MIR4518	0.178065	0.94077	4.08047	0.230554	0.817661
ZNF768	967.076	-0.196392	0.182592	-1.07558	0.282117	0.980987
ZNF747	565.103	-0.235555	0.19435	-1.21201	0.225508	0.980987
AC002310.14	1.76485	-0.831797	1.36888	-0.607648	0.543421
AC002310.13	0
AC002310.12	21.4879	-0.409109	0.419903	-0.974293	0.329911	0.980987
AC002310.10	2.05887	-0.273743	1.35816	-0.201555	0.840265
ZNF764	422.282	0.0222595	0.169228	0.131536	0.895352	0.991886
ZNF688	105.348	-0.298411	0.252487	-1.18189	0.237251	0.980987
AC002310.7	19.6452	-0.137317	0.477681	-0.287465	0.773756	0.980987
ZNF785	150.887	-0.0978516	0.19366	-0.505276	0.613365	0.980987
RP11-146F11.5	5.90964	1.14916	0.829022	1.38616	0.165697	0.980987
AC002310.17	0.13127	-0.982783	4.08047	-0.24085	0.809671
ZNF689	752.022	-0.28292	0.207663	-1.3624	0.173072	0.980987
RP11-146F11.4	0
RP11-146F11.3	0
RP11-146F11.2	0
PRR14	591.969	0.0117099	0.220836	0.053025	0.957712	0.998747
FBRS	1861.72	-0.183704	0.181637	-1.01138	0.311833	0.980987
RNU6-416P	0
RP11-146F11.1	16.8346	-0.184866	0.472914	-0.390908	0.695865	0.980987
SRCAP	4483.16	-0.210718	0.166367	-1.26659	0.205303	0.980987
RNU6-1043P	0
RP11-2C24.4	0.77097	0.803084	2.2662	0.354375	0.723058
PHKG2	694.014	-0.0761798	0.17081	-0.445991	0.655604	0.980987
C16orf93	40.6095	-0.307418	0.330336	-0.930622	0.352049	0.980987
RNF40	3527.78	-0.230109	0.201699	-1.14085	0.25393	0.980987
RP11-2C24.3	5.72796	-0.539484	0.756939	-0.712719	0.47602	0.980987
ZNF629	1100.23	-0.175369	0.16488	-1.06361	0.287504	0.980987
RP11-2C24.5	0
RP11-2C24.7	0.296453	-0.020999	3.45423	-0.0060792	0.99515
BCL7C	614.685	-0.144659	0.216538	-0.668055	0.504098	0.980987
MIR4519	16.2099	-0.167532	0.565963	-0.296013	0.76722	0.980987
AC106782.20	0.356129	1.94335	3.94219	0.492961	0.62204
MIR762	11.8084	0.206322	0.575686	0.358393	0.720049	0.980987
CTF1	7.03666	-0.219834	0.723899	-0.30368	0.761372	0.980987
CTF2P	0
FBXL19-AS1	128.522	-0.0717067	0.226856	-0.31609	0.751934	0.980987
FBXL19	692.558	-0.121565	0.189544	-0.641354	0.521293	0.980987
AC135048.13	0
ORAI3	79.6225	-0.165437	0.267107	-0.619365	0.535676	0.980987
RP11-1072A3.4	3.12948	-0.406506	1.17716	-0.345326	0.729849	0.980987
SETD1A	1901.69	-0.280092	0.173663	-1.61285	0.106778	0.980987
RP11-1072A3.3	1.45087	-0.964121	1.6499	-0.584351	0.558984
HSD3B7	64.7582	0.156136	0.326011	0.47893	0.631989	0.980987
STX1B	31.4425	0.261779	0.351209	0.745365	0.456051	0.980987
STX4	1006.18	0.125063	0.169183	0.73922	0.459774	0.980987
RP11-196G11.2	2.45487	0.204802	1.21515	0.16854	0.866159	0.988923
RP11-196G11.6	0.605788	0.23728	2.44617	0.0970005	0.922726
ZNF668	482.105	-0.174939	0.195628	-0.894243	0.371192	0.980987
AC135050.5	0
ZNF646	834.592	-0.146045	0.205128	-0.71197	0.476483	0.980987
PRSS53	21.3459	-0.0355082	0.44021	-0.0806619	0.935711	0.996156
RP11-196G11.1	0.363014	-0.0209979	3.23823	-0.00648439	0.994826
VKORC1	219.549	-0.0766278	0.225517	-0.339787	0.734017	0.980987
RP11-196G11.3	1.37968	2.72303	1.78943	1.52173	0.128076
BCKDK	706.732	-0.0655255	0.230353	-0.284457	0.77606	0.980987
AC135050.1	0
KAT8	536.72	-0.138531	0.169519	-0.817198	0.413815	0.980987
RP11-196G11.4	9.47744	0.449824	0.770573	0.583753	0.559387	0.980987
RP11-196G11.5	114.555	0.0299341	0.206914	0.144669	0.884972	0.990288
RP11-388M20.2	0
PRSS8	1.50228	0.261326	1.54559	0.169078	0.865735
PRSS36	3.5417	-0.23868	0.928863	-0.256959	0.79721	0.984098
RP11-388M20.7	0.440605	-0.668165	3.05819	-0.218483	0.827053
NDUFA3P6	0
FUS	18381.5	-0.0335866	0.159377	-0.210737	0.833092	0.986115
RP11-388M20.6	3.99142	-0.768849	0.901663	-0.852702	0.393825	0.980987
RP11-388M20.1	8.57374	0.67988	0.651012	1.04434	0.296327	0.980987
PYCARD	0
PYCARDOS	6.15653	-0.59213	0.714163	-0.829125	0.407034	0.980987
TRIM72	0.313956	1.78883	3.34158	0.535325	0.592425
PYDC1	0
RP11-388M20.9	0
ITGAM	24.3664	0.12526	0.396288	0.316084	0.751938	0.980987
ITGAX	0.784947	1.87226	2.22482	0.841532	0.40005
RP11-120K18.3	0
ITGAD	0
RP11-120K18.2	0
COX6A2	0
RP11-452L6.8	0
ZNF843	2.88263	0.693358	1.09199	0.634949	0.525462	0.980987
RP11-452L6.1	13.0687	-0.480121	0.532227	-0.902099	0.367004	0.980987
RP11-452L6.5	192.08	-0.176596	0.245123	-0.720438	0.471255	0.980987
ARMC5	513.482	-0.331759	0.226518	-1.4646	0.14303	0.980987
RP11-452L6.6	2.75736	1.32901	1.29722	1.02451	0.305595	0.980987
TGFB1I1	77.1228	0.119662	0.266502	0.449009	0.653425	0.980987
SLC5A2	4.215	-1.77921	0.974534	-1.8257	0.0678947	0.980987
AC026471.6	0.690516	-0.177921	2.38073	-0.0747336	0.940427
C16orf58	2264.29	-0.193196	0.211485	-0.913521	0.360968	0.980987
RP11-452L6.7	0.363014	-0.0209979	3.23823	-0.00648439	0.994826
AHSP	0
CTD-2014E2.2	0
VN1R64P	0
CTD-2014E2.6	0
VN1R65P	0
CTD-2014E2.5	0
CTD-2014E2.7	0
YBX3P1	1.53766	-2.96189	1.76916	-1.67418	0.094095
ZNF720P1	0
VN1R66P	0
RBM22P12	0
CTD-2358C21.2	0
CTD-2358C21.3	0
CLUHP3	261.928	0.0647872	0.172331	0.375948	0.706956	0.980987
CTD-2358C21.5	3.24964	0.286623	0.994465	0.288218	0.77318	0.980987
CTD-2358C21.4	0
ZNF720	269.983	0.232581	0.282709	0.822688	0.410685	0.980987
AC002519.8	0.589379	0.189908	2.45794	0.0772633	0.938414
VN1R67P	0
AC002519.6	0.468324	-0.872232	2.60702	-0.33457	0.737949
VN1R3	0
RBM22P13	0
RP11-170L3.2	0
ZNF267	202.321	0.460698	0.437605	1.05277	0.292445	0.980987
RP11-170L3.4	0
RP11-170L3.5	0
RP11-170L3.7	0
RP11-170L3.6	0
RP11-1166P10.1	0
RP11-1166P10.6	0
IGHV1OR16-1	0
RP11-1166P10.8	0
IGHV1OR16-3	0
IGHV3OR16-9	0
HERC2P4	17.5163	0.278666	0.462455	0.602579	0.546789	0.980987
RP11-1166P10.7	0
RP11-56L13.3	0
RP11-17M15.1	0
RP11-56L13.4	0
FAM108A9P	0
RP11-56L13.6	0
RP11-56L13.7	0
TP53TG3D	0
RP11-56L13.1	0
RP11-1292F20.1	0
RP11-17M15.2	0
RP11-17M15.4	0
ACTR3BP3	0
RP11-626K17.5	0
PABPC1P13	0
RP11-626K17.3	0
RP11-626K17.2	0
ABCD1P3	0
RP11-652G5.1	0
RP11-652G5.2	0
RP11-96K14.1	0
RP11-586K12.11	0
RP11-586K12.13	0.184949	-0.982783	4.08047	-0.24085	0.809671
RP11-586K12.10	0
TP53TG3	0
RP11-586K12.8	0
RP11-586K12.7	0
FAM108A8P	0
RP11-586K12.4	0
RP11-586K12.5	0
HERC2P5	0.761446	-0.534855	2.03493	-0.262837	0.792676
RP11-67H24.3	0
RP11-586K12.2	0
RP11-586K12.1	0
RP11-67H24.2	0
RP11-67H24.1	0
RP11-989E6.1	0
IGHV2OR16-5	0
RP11-989E6.2	0.366345	-0.0209979	3.22897	-0.00650296	0.994811
SLC6A10P	0
RP11-989E6.3	0
IGHV3OR16-15	0
IGHV3OR16-6	0
RP11-989E6.13	0
RP11-989E6.11	0
RP11-19N8.2	0
IGHV1OR16-2	0
IGHV3OR16-10	0
RP11-989E6.8	0
IGHV1OR16-4	0
IGHV3OR16-8	0
RP11-19N8.4	0
RP11-19N8.3	0
HERC2P8	0
RP11-19N8.7	0
RP11-19N8.6	0
ABHD17AP9	0
RP11-1437A8.2	0
RP11-1437A8.3	0
TP53TG3C	0
RP11-1437A8.4	0
RP11-1437A8.6	0
RP11-1277H1.3	0
TP53TG3B	0
RP11-1437A8.5	0
RP11-1437A8.7	0
RP11-23E10.5	0
RP11-23E10.3	0
RP11-989E6.10	0
RP11-23E10.2	0
RP11-23E10.4	0.148774	0.94077	4.08047	0.230554	0.817661
RP11-293B20.3	0
RP11-293B20.2	0.178065	0.94077	4.08047	0.230554	0.817661
BMS1P8	171.852	0.190783	0.286368	0.666217	0.505273	0.980987
ENPP7P13	1.44401	-0.974648	1.42886	-0.682114	0.495167
RP11-104C4.4	0.547962	-1.03653	2.89894	-0.357555	0.720676
IGHV3OR16-12	0
RP11-104C4.2	0
IGHV3OR16-13	0
RP11-812E19.9	0
RP11-812E19.13	0
RP11-812E19.12	0
RP11-812E19.7	0
IGHV3OR16-11	0
RP11-812E19.10	0
ARHGAP23P1	0
IGHV3OR16-7	0
RP11-812E19.5	0
IGHV3OR16-16	0
RP11-812E19.14	0
RP11-812E19.3	0
RP11-598D12.4	0.184949	-0.982783	4.08047	-0.24085	0.809671
RP11-598D12.3	0.653273	-1.50792	2.14477	-0.70307	0.482012
RP11-598D12.1	0
RP11-598D12.2	0
CTD-2522B17.8	0
CTD-2522B17.5	0
PCMTD1P2	0
CTD-2522B17.4	0
CTD-2522B17.6	0
AC136932.2	0
LINC00273	0
AC136932.1	0
RNA5-8SP2	0
ABBA01017803.1	12.0708	0.169369	0.667737	0.253646	0.799769	0.984237
CTD-2144E22.9	0
CTD-2144E22.8	0
CTD-2144E22.7	0
CTD-2144E22.5	0
CTD-2144E22.6	0
CTD-2144E22.11	0
CCNYL3	0
CTD-2144E22.13	0
CTD-2144E22.2	0
CTD-2144E22.10	1.05912	-2.29624	1.92123	-1.1952	0.23201
VN1R68P	0
VN1R69P	0
RP11-244B22.14	0
RP11-244B22.11	0
RP11-244B22.12	0
RP11-244B22.10	0
RP11-244B22.13	0
UBE2MP1	3.63266	-0.540455	1.0668	-0.506614	0.612425	0.980987
SLC25A1P4	0
RP11-488I20.9	0
RP11-244B22.7	0
RP11-244B22.6	0
RP11-244B22.5	0
RP11-488I20.8	0
AC023824.1	0
RARRES2P5	0
FGFR3P5	0
RP11-244B22.3	0
RARRES2P6	0
RP11-244B22.1	0
RP11-488I20.7	0
RARRES2P9	0
RP11-488I20.5	0
RP11-488I20.4	0
RP11-488I20.3	0
RP11-488I20.2	0
AGGF1P4	0
RP11-80F22.13	0
RARRES2P7	0
RP11-80F22.1	0
RP11-80F22.11	0
RP11-80F22.16	0
RP11-80F22.10	0
RP11-80F22.9	0
RP11-80F22.7	0
RP11-80F22.5	0
RP11-80F22.14	0
RP11-80F22.6	0
RP11-80F22.4	0
RP11-80F22.15	0
RP11-80F22.2	0
RP11-80F22.8	0
RARRES2P8	0
RP11-14K3.3	0
RP11-14K3.4	0
RP11-14K3.2	0
RP11-14K3.1	0
RP11-14K3.7	0
RP11-352B15.5	0
RNA5SP406	0
RNA5SP407	0
RNA5SP408	0
RNA5SP409	0
FLJ26245	0
RNA5SP410	0
RNA5SP413	0
RNA5SP415	0
RNA5SP416	0
RNA5SP417	0
RNA5SP418	0
RNA5SP419	0
RNA5SP420	0
RNA5SP421	0
RNA5SP422	0
RNA5SP423	0
RP11-352B15.2	0
HMGN2P41	0.518645	0.886043	2.9301	0.302394	0.762352
VN1R70P	0
RP11-43P5.1	0
RP11-43P5.3	0
PPP1R1AP2	0
ANKRD26P1	0.178065	0.94077	4.08047	0.230554	0.817661
RNU6-845P	0
RP11-46D6.5	0
RP11-46D6.4	0
SHCBP1	849.478	0.0646296	0.208023	0.310685	0.75604	0.980987
RP11-46D6.1	175.685	0.0758604	0.237677	0.319175	0.749594	0.980987
RAB43P1	8.93741	0.234414	0.647247	0.36217	0.717225	0.980987
RP11-93O14.1	0
VPS35	2647.32	0.14499	0.155243	0.933958	0.350325	0.980987
RP11-93O14.2	0.86525	0.487124	1.85905	0.262028	0.7933
RP11-93O14.3	1.79488	1.68339	1.58102	1.06475	0.286991
ORC6	1396.96	0.00742661	0.14524	0.0511335	0.959219	0.998808
RP11-480G7.1	36.756	0.0249374	0.319832	0.0779702	0.937852	0.996611
MYLK3	175.243	0.105682	0.195657	0.54014	0.5891	0.980987
RP11-480G7.2	5.97422	0.0155569	0.815037	0.0190873	0.984771	0.999038
C16orf87	345.466	0.306175	0.324537	0.94342	0.345466	0.980987
CKBP1	2.42805	0.606363	1.09678	0.552859	0.58036	0.980987
RP11-480G7.3	0
GPT2	1697.78	0.121711	0.197722	0.615566	0.538181	0.980987
DNAJA2	2519.27	0.0493497	0.130097	0.379328	0.704444	0.980987
RP11-169E6.1	1.46711	-1.80745	1.55359	-1.1634	0.244667
RP11-169E6.4	0
RP11-169E6.3	0
NETO2	86.3443	-0.0827052	0.26537	-0.31166	0.755299	0.980987
RP11-329J18.2	0
RPL23AP72	0.148774	0.94077	4.08047	0.230554	0.817661
ITFG1	917.952	0.284369	0.210482	1.35104	0.176684	0.980987
RP11-329J18.3	0
RP11-329J18.5	0
RP11-329J18.4	0
RP11-474B12.1	0
RNA5SP424	0.178065	0.94077	4.08047	0.230554	0.817661
PHKB	1116.42	0.141977	0.203603	0.697321	0.485602	0.980987
RNA5SP425	1.94119	0.726837	1.42856	0.508791	0.610899
RP11-177N22.3	0.468324	-0.872232	2.60702	-0.33457	0.737949
RP11-177N22.2	0
EIF4BP5	0.18828	-0.982783	4.08047	-0.24085	0.809671
NDUFA5P11	1.86149	0.187234	1.5691	0.119325	0.905018
RP11-523L20.2	0
CTB-55P19.1	0
AC140542.2	0
RP11-523L20.1	0
RP11-3M1.3	0
ABCC12	0.148774	0.94077	4.08047	0.230554	0.817661
RP11-3M1.1	0.178065	0.94077	4.08047	0.230554	0.817661
ABCC11	17.9634	-0.223327	0.440232	-0.507294	0.611949	0.980987
LONP2	1741.17	-0.10011	0.140168	-0.714216	0.475094	0.980987
UBA52P8	0.184949	-0.982783	4.08047	-0.24085	0.809671
CTD-2600H12.2	3.85767	0.0679816	1.0236	0.0664143	0.947048	0.997597
SIAH1	419.776	-0.0595494	0.164609	-0.361763	0.717529	0.980987
AC023818.1	0
RP11-44I10.6	0
RP11-44I10.5	0
MOCS1P1	0.184949	-0.982783	4.08047	-0.24085	0.809671
N4BP1	902.294	0.646036	0.184303	3.5053	0.000456097	0.0278207
RP11-44I10.3	0
RPS2P44	0.686494	2.89394	2.57715	1.12292	0.26147
CTC-527H23.1	0
CTC-527H23.2	0
RP11-42I10.1	6.35733	0.693628	0.717358	0.966921	0.333583	0.980987
CTC-527H23.3	1.33398	2.68138	1.77261	1.51268	0.130362
CTC-527H23.4	0
AC007611.1	0
KLF8P1	0.18828	-0.982783	4.08047	-0.24085	0.809671
RNU6-257P	2.89245	-0.660872	1.03168	-0.640577	0.521797	0.980987
RP11-42I10.3	0
RP11-98C8.1	0
RP11-22D3.1	0
RP11-22D3.2	0
CBLN1	0
RP11-491F9.1	0
RP11-491F9.8	0
RP11-491F9.2	0
RP11-491F9.6	0
RP11-491F9.5	0
RP11-491F9.3	0
C16orf78	0
RP11-189E14.5	0
RP11-189E14.3	0
RP11-189E14.4	0
ZNF423	25.3538	-0.515642	0.413763	-1.24622	0.212682	0.980987
ADAM3B	0
AC007339.1	0
AC007339.2	0
MRPS21P7	0
CTD-2595P9.2	0
MRPS21P8	0
AC027348.1	0
CTD-2595P9.4	0.13127	-0.982783	4.08047	-0.24085	0.809671
RP11-305A4.2	0
RP11-305A4.3	0.184949	-0.982783	4.08047	-0.24085	0.809671
RPL34P29	0
CNEP1R1	252.258	0.311563	0.192018	1.62257	0.104681	0.980987
RP11-429P3.3	2.63318	-0.808915	1.12961	-0.716103	0.473928	0.980987
RP11-429P3.2	0
RP11-429P3.4	0.498905	0.83519	2.56434	0.325694	0.744656
HEATR3	735.845	-0.0781852	0.169579	-0.461055	0.644759	0.980987
RP11-429P3.8	6.33538	-0.0967843	0.709096	-0.13649	0.891434	0.991886
RNY4P3	1.28009	0.0111407	1.58034	0.00704959	0.994375
RP11-429P3.5	0
RPL10P14	0.13127	-0.982783	4.08047	-0.24085	0.809671
PAPD5	476.801	0.318056	0.363679	0.874552	0.381818	0.980987
ADCY7	152.149	0.449627	0.211393	2.12698	0.0334221	0.940182
MIR6771	0
BRD7	1869.29	0.24668	0.180832	1.36414	0.172524	0.980987
RP11-21B23.1	0.610409	1.43477	2.40295	0.59709	0.550448
RP11-21B23.2	0
RP11-21B23.3	0
NKD1	254.362	0.114799	0.198034	0.579695	0.56212	0.980987
RP11-401P9.1	0
RP11-401P9.7	6.2023	1.9772	0.849303	2.32803	0.0199105	0.662498
RP11-401P9.6	0.296453	-0.020999	3.45423	-0.0060792	0.99515
RP11-401P9.4	43.8673	0.0528319	0.324186	0.162968	0.870544	0.989238
RP11-401P9.5	1.61774	2.01174	1.58449	1.26964	0.204212
SNX20	0
NOD2	8.12078	4.62937	1.18831	3.89575	9.78954e-05	0.00678151
RP11-327F22.6	1.43389	3.97643	1.8196	2.18534	0.0288642
RP11-327F22.2	0.309335	-0.0209987	3.40711	-0.00616322	0.995082
RP11-327F22.1	0.148774	0.94077	4.08047	0.230554	0.817661
CYLD	376.463	0.589259	0.25052	2.35214	0.0186655	0.628956
hsa-mir-3181	0.475612	2.38367	2.90378	0.820884	0.411713
RP11-327F22.4	0
RP11-327F22.5	0.13127	-0.982783	4.08047	-0.24085	0.809671
CTD-2034I21.1	0
RNA5SP426	0
CTD-2034I21.2	0
RP11-883G14.1	0
RP11-883G14.2	0
RP11-883G14.3	0
RP11-883G14.4	0
SOD1P2	0
SALL1	425.108	-0.204482	0.172957	-1.18227	0.237098	0.980987
AC009166.5	12.456	-0.274884	0.572256	-0.480352	0.630977	0.980987
AC009166.7	0.148774	0.94077	4.08047	0.230554	0.817661
AC137527.2	0
UNGP1	0.184949	-0.982783	4.08047	-0.24085	0.809671
RP11-437L7.1	0
HNRNPA1P48	202.471	0.00991311	0.196486	0.050452	0.959762	0.998808
RN7SKP142	0
RP11-7O14.1	0
C16orf97	0
RP11-152O14.4	0
RP11-152O14.3	0
LINC00919	0
RP11-152O14.1	0
RP11-142G1.3	0
RP11-142G1.1	0
AC007333.1	0
CASC22	0
RP11-132F7.2	2.95732	-0.394904	1.22235	-0.32307	0.746642	0.980987
TOX3	281.438	0.285627	0.195118	1.46387	0.143229	0.980987
CASC16	0.858365	1.89669	1.99446	0.950978	0.341616
RP11-297L17.2	83.5393	-0.150849	0.251985	-0.598644	0.54941	0.980987
RP11-297L17.3	0
RP11-297L17.4	0
RP11-297L17.6	12.3652	-0.174739	0.535063	-0.326576	0.743989	0.980987
RP11-467J12.1	0.662797	0.0580394	2.16501	0.0268079	0.978613
RP11-467J12.2	0
RP11-467J12.3	0
RP11-467J12.4	0.184949	-0.982783	4.08047	-0.24085	0.809671
RP11-295M3.4	0.544409	0.967046	2.89912	0.333565	0.738708
CHD9	379.116	0.279025	0.456448	0.611297	0.541003	0.980987
RP11-295M3.2	0.337054	-0.0209983	3.31491	-0.00633449	0.994946
AC007906.1	0
RP11-454F8.3	0
RP11-454F8.2	2.65071	0.299061	1.19941	0.249341	0.803097	0.9848
RP11-454F8.4	1.06232	0.423256	1.8193	0.232648	0.816035
RNA5SP427	0
RP11-44F14.4	0
RP11-44F14.1	0.280044	-0.0209993	3.51884	-0.00596767	0.995239
RP11-44F14.2	0
RP11-44F14.8	0
RP11-44F14.9	0
RP11-44F14.10	0
RBL2	574.96	0.238478	0.255957	0.93171	0.351486	0.980987
RNU6-1153P	0
RP11-44F14.5	0.954152	-0.128772	2.13425	-0.0603358	0.951888
RP11-44F14.7	1.87899	0.615057	1.39106	0.442151	0.65838
RP11-44F14.6	6.87061	-0.0630832	0.752017	-0.0838854	0.933148	0.995995
AKTIP	333.835	0.0703006	0.199149	0.353006	0.724084	0.980987
RPGRIP1L	70.9834	0.0815261	0.427516	0.190697	0.848763	0.986115
RP11-36I17.2	1.38187	-0.32412	1.65002	-0.196434	0.844271
FTO	258.988	-0.312673	0.194051	-1.61129	0.107117	0.980987
RP11-357N13.3	0
RP11-357N13.6	1.14243	-0.575414	2.04869	-0.28087	0.77881
RP11-357N13.2	0
RP11-357N13.1	0
FTO-IT1	3.20851	0.192176	1.06426	0.180572	0.856704	0.986846
AC007347.1	0
RP11-324D17.3	0.178065	0.94077	4.08047	0.230554	0.817661
RP11-324D17.2	1.71859	-1.22861	1.42791	-0.860423	0.389556
RP11-324D17.1	0
IRX3	149.707	0.0708258	0.212907	0.332661	0.73939	0.980987
RP11-434E6.4	3.39713	0.504477	1.04053	0.484825	0.6278	0.980987
RP11-434E6.2	0
AC079412.1	0
RP11-1136G4.1	0
RP11-1136G4.2	0
CRNDE	102.279	0.155571	0.226484	0.686896	0.492148	0.980987
IRX5	13.2457	0.334403	0.496493	0.67353	0.50061	0.980987
CTD-3032H12.2	0
CTD-3032H12.1	0
CTD-3032H12.3	0
RP11-26L20.3	0
RN7SL841P	0
IRX6	0
RP11-26L20.4	0
RPL31P56	0
MMP2	1.56978	4.10768	2.04073	2.01285	0.0441308
RP11-212I21.5	0
RP11-212I21.2	0
RP11-212I21.3	0
LPCAT2	0.165182	0.94077	4.08047	0.230554	0.817661
RP11-212I21.4	0
CAPNS2	0
SLC6A2	0
RP11-481F24.3	0
CES1P2	0
CES1P1	0
CES1	2.86498	-0.238678	1.06236	-0.224669	0.822237	0.985586
CES5A	0
RP11-461O7.1	0
RP11-461O7.2	0
RP11-355E10.1	0
CTD-2050B12.1	0
GNAO1	1.19728	-3.71528	1.87006	-1.98672	0.0469534
DKFZP434H168	0
MIR3935	0
RP11-441F2.2	0
RP11-441F2.4	0
RP11-441F2.5	0
AMFR	2038.63	-0.109545	0.183035	-0.598491	0.549512	0.980987
RP11-413H22.2	0.178065	0.94077	4.08047	0.230554	0.817661
NUDT21	2253.83	0.243502	0.296938	0.820042	0.412192	0.980987
OGFOD1	1288.82	-0.0158803	0.135019	-0.117615	0.906372	0.993225
RP11-413H22.3	0.178065	0.94077	4.08047	0.230554	0.817661
BBS2	273.168	-0.0354887	0.197437	-0.179747	0.857351	0.986846
MT4	0
MT3	0
MT2A	9944.97	0.614929	0.207595	2.96216	0.00305491	0.146932
RP11-249C24.10	0
MT1L	103.947	-0.297333	0.243765	-1.21975	0.222559	0.980987
MT1E	4184.76	0.199442	0.176538	1.12974	0.258588	0.980987
MT1M	1015.43	0.546922	0.196614	2.7817	0.00540756	0.232045
MT1JP	10.3925	0.619716	0.56734	1.09232	0.274693	0.980987
MT1A	143.246	-0.184176	0.247371	-0.744535	0.456553	0.980987
MT1DP	10.2535	-0.891477	0.679858	-1.31127	0.189767	0.980987
MT1CP	1.90714	1.62686	1.3609	1.19543	0.231918
RP11-249C24.11	0.165182	0.94077	4.08047	0.230554	0.817661
MT1B	4.08879	-0.0289653	0.90228	-0.0321023	0.97439	0.999038
MT1F	1424.34	-0.0721676	0.19163	-0.376598	0.706472	0.980987
MT1G	931.484	-0.228007	0.198803	-1.1469	0.251424	0.980987
MT1H	4.75115	-1.21175	0.913533	-1.32644	0.184692	0.980987
RP11-249C24.12	0.673611	2.87187	2.63763	1.08881	0.276239
MT1X	1177.18	0.120506	0.214926	0.560684	0.575013	0.980987
RP11-343H19.2	0
DPPA2P4	1.094	2.37222	2.12205	1.11789	0.263612
RP11-343H19.1	0.837531	0.665304	2.01487	0.330197	0.741251
NUP93	2705.93	-0.139059	0.16686	-0.833388	0.404626	0.980987
MIR138-2	0
AC012181.2	0
SLC12A3	0.561509	-2.60681	2.79116	-0.933954	0.350328
RPS24P17	0.93807	-3.35154	2.44895	-1.36856	0.171136
HERPUD1	963.685	0.0592923	0.186435	0.318031	0.750461	0.980987
RP11-325K4.3	8.12968	0.321305	0.649731	0.494519	0.620939	0.980987
RP11-325K4.2	4.75199	0.800335	0.875168	0.914493	0.360458	0.980987
AC012181.1	0
CETP	1.79241	0.512828	1.62462	0.315661	0.75226
NLRC5	640.934	4.89518	0.241869	20.239	4.44536e-91	3.11129e-88
RP11-322D14.1	0
RP11-322D14.2	0
RP11-407G23.1	0.353462	-0.0209981	3.26547	-0.00643034	0.994869
CPNE2	819.793	-0.116585	0.17346	-0.672115	0.50151	0.980987
RP11-407G23.2	1.58147	-0.451473	1.57417	-0.2868	0.774265
RP11-407G23.5	20.1461	-0.239536	0.427645	-0.560129	0.575391	0.980987
FAM192A	1112.41	-0.07638	0.136743	-0.558565	0.576459	0.980987
RSPRY1	947.62	0.25429	0.214056	1.18796	0.234849	0.980987
ARL2BP	748.256	-0.104619	0.159669	-0.655223	0.512324	0.980987
RP11-407G23.7	0.296453	-0.020999	3.45423	-0.0060792	0.99515
RP11-407G23.4	2.77649	-0.851828	1.05711	-0.805809	0.420353	0.980987
PLLP	365.009	-0.344229	0.197031	-1.74708	0.080623	0.980987
CTC-661I16.1	0
CTC-661I16.2	0
CCL22	0
CX3CL1	1556.26	-0.282716	0.18272	-1.54727	0.121799	0.980987
CCL17	0
CIAPIN1	1782.42	-0.137503	0.191711	-0.717244	0.473224	0.980987
COQ9	442.592	-0.104083	0.195942	-0.531191	0.595287	0.980987
AC009052.12	0
POLR2C	3433.06	-0.146755	0.179886	-0.815821	0.414603	0.980987
DOK4	2363.31	-0.209423	0.179012	-1.16989	0.242047	0.980987
CCDC102A	174.791	-0.311874	0.24095	-1.29435	0.195545	0.980987
GPR114	11.9518	-0.167946	0.580855	-0.289135	0.772478	0.980987
HMGB3P32	0
GPR56	36.9348	-0.25005	0.399386	-0.626087	0.531258	0.980987
RP11-405F3.5	0
GPR97	25.581	-0.420752	0.40888	-1.02904	0.303462	0.980987
RP11-405F3.4	0
CCDC135	74.2321	-0.532182	0.295705	-1.79971	0.0719069	0.980987
RP11-405F3.2	0.343247	1.89239	3.259	0.580665	0.561466
KATNB1	1422.14	-0.291431	0.208373	-1.3986	0.161932	0.980987
KIFC3	3168.76	-0.109348	0.170376	-0.641807	0.520999	0.980987
CTD-2600O9.2	4.41302	-1.84405	0.96164	-1.91761	0.0551605	0.980987
MIR6772	5.06918	0.0312367	0.794638	0.0393093	0.968644	0.999038
CTD-2600O9.1	24.6168	-0.0732573	0.394331	-0.185776	0.85262	0.986245
RNU6-20P	1.78835	0.246528	1.27178	0.193845	0.846298
AC010543.1	0
CNGB1	0.888348	-0.720649	2.00021	-0.360286	0.718633
TEPP	0.326838	1.83431	3.30364	0.555239	0.578731
ZNF319	410.43	-0.208768	0.232011	-0.899818	0.368217	0.980987
USB1	2274.72	-0.0797535	0.159057	-0.501413	0.61608	0.980987
MMP15	2642.11	-0.207712	0.184287	-1.12711	0.259694	0.980987
RP11-332G1.1	0
CFAP20	726.765	-0.0974085	0.177841	-0.547729	0.583878	0.980987
CTB-134F13.1	0.679233	-1.50404	2.34678	-0.640894	0.521592
RP11-459F6.3	1.14753	-0.362816	1.76627	-0.205414	0.837249
CSNK2A2	2469.99	0.00593378	0.129487	0.0458253	0.96345	0.999011
RP11-459F6.1	0
RN7SL645P	0
CCDC113	8.33905	0.0457972	0.726966	0.0629977	0.949768	0.998
PRSS54	0
GINS3	328.686	-0.200471	0.178503	-1.12307	0.261408	0.980987
RNU6-269P	0
RP11-481J2.1	0
RNU6-1110P	0
RP11-481J2.3	8.09685	-0.032795	0.645975	-0.0507683	0.95951	0.998808
RP11-481J2.2	1.14087	-0.354115	1.76697	-0.200408	0.841161
NDRG4	311.652	-0.322358	0.250008	-1.28939	0.197263	0.980987
RNU6-103P	0
SETD6	274.715	-0.178099	0.167536	-1.06305	0.287759	0.980987
CNOT1	7646.87	0.0611707	0.182858	0.334526	0.737983	0.980987
RP11-481J2.4	6.8885	-0.0780321	0.772972	-0.100951	0.919589	0.994461
AC010287.1	0
SNORA76A	1.48725	0.372316	1.49568	0.248927	0.803417
CTA-331F8.1	2.06168	1.25476	1.32781	0.944981	0.344669
SLC38A7	601.066	-0.23168	0.20629	-1.12308	0.261404	0.980987
RP11-451N19.3	2.81876	0.854997	1.06381	0.80371	0.421564	0.980987
GOT2	5531.53	-0.161528	0.193944	-0.832857	0.404925	0.980987
RP11-410D17.2	2.15866	-1.28502	1.30382	-0.985583	0.324338
RNU6-1155P	0
RN7SL143P	0
GEMIN8P2	0.148774	0.94077	4.08047	0.230554	0.817661
RP11-451N19.1	0
RP11-700H13.1	0
RPS27P27	0
RP11-102D18.1	0
AC040163.1	0
RNU4-58P	0
RP11-105C20.3	0
APOOP5	0
RP11-430C1.1	0
RP11-430C1.2	0
RP11-457D20.1	0
RP11-457D20.2	0
RP11-354I13.2	0
AC009081.1	0
RP11-354I13.1	0
GNPATP	0.148774	0.94077	4.08047	0.230554	0.817661
AC009080.1	0
RP11-90K18.1	0
RP11-51O6.1	185.552	-0.238583	0.246673	-0.967204	0.333442	0.980987
CDH8	1.22977	-0.722216	1.59001	-0.45422	0.64967
RP11-109D24.1	0
RN7SKP76	0
CTC-420A11.2	1.54202	0.878245	1.65165	0.531737	0.594908
RNU6-21P	0
RP11-75D3.1	0
AC009161.1	0
AC009110.1	0
AC092116.1	0
RP11-50O21.1	0
AC010546.1	0
RP11-96H17.1	0
RP11-96H17.3	0
UBE2FP2	0
RP11-368L12.1	0
RPS15AP34	0
RP11-2K6.2	0
RP11-2K6.1	0
RP11-370P15.1	0
RP11-370P15.2	0
RP11-21L1.1	0
RP11-744D14.2	0
AC012322.1	0
RP11-744D14.1	2.46489	-0.212538	1.11159	-0.191202	0.848367	0.986115
RP11-467L24.1	0
RP11-439I14.2	0
RP11-439I14.1	0
RP11-439I14.3	0
CDH11	1.42867	0.309275	1.49484	0.206895	0.836092
RP11-229O3.1	0
RP11-95H3.1	0
RP11-256I9.2	0
RP11-256I9.3	0
LINC00922	0
RP11-351A20.1	0
RP11-351A20.2	0
RP11-513N24.1	0
RP11-356O24.1	0
RNA5SP428	0
CDH5	0.458109	0.871994	2.62361	0.332364	0.739614
LINC00920	0.82798	0.635776	2.01672	0.315252	0.752571
BEAN1	0
CTD-2258A20.3	0
BEAN1-AS1	0.297547	1.71873	4.04898	0.424484	0.671213
RP11-403P17.5	0.178065	0.94077	4.08047	0.230554	0.817661
TK2	226.862	-0.209614	0.181248	-1.1565	0.247477	0.980987
RP11-403P17.3	0.18828	-0.982783	4.08047	-0.24085	0.809671
RP11-403P17.4	2.76008	-0.863857	1.03663	-0.833334	0.404656	0.980987
CKLF-CMTM1	8.46179	0.571373	0.66616	0.857711	0.391052	0.980987
CKLF	61.5315	0.00461474	0.290332	0.0158947	0.987318	0.999191
RP11-403P17.6	0.13127	-0.982783	4.08047	-0.24085	0.809671
CMTM1	38.991	0.367558	0.424055	0.866771	0.386067	0.980987
CMTM2	4.5797	0.278186	0.899385	0.309307	0.757088	0.980987
RP11-403P17.2	0.18828	-0.982783	4.08047	-0.24085	0.809671
CMTM3	1592.8	-0.173811	0.204868	-0.848407	0.396211	0.980987
CMTM4	843.836	-0.314368	0.152031	-2.0678	0.0386592	0.980987
DYNC1LI2	2115.61	0.14041	0.277841	0.505361	0.613306	0.980987
RP11-63M22.2	3.78699	-0.389233	0.888822	-0.43792	0.661445	0.980987
RP11-63M22.1	0
RP11-61A14.4	5.47184	1.05269	0.807922	1.30297	0.192587	0.980987
CCDC79	1.65129	1.87799	1.70357	1.10238	0.270296
NAE1	1156.91	0.259433	0.317395	0.817381	0.413711	0.980987
RP11-61A14.1	0
CA7	0
PDP2	246.725	-0.152329	0.17597	-0.865656	0.386679	0.980987
RP11-61A14.2	0
RP11-61A14.3	0
CDH16	0.5045	-2.47341	2.46552	-1.0032	0.315765
RRAD	14.3287	-0.136289	0.590434	-0.230829	0.817448	0.985371
FAM96B	1204.71	-0.0670497	0.196833	-0.340643	0.733373	0.980987
CES2	857.098	-0.00380398	0.214738	-0.0177145	0.985867	0.999038
RP11-361L15.4	0
RP11-361L15.3	0
CES3	0.946395	-0.998101	1.90457	-0.524057	0.600239
CES4A	0
RP11-361L15.5	0.673013	-1.51699	2.35417	-0.644385	0.519326
RN7SL543P	0
CBFB	1355.47	0.0592441	0.187722	0.315594	0.75231	0.980987
C16orf70	1041.8	0.625965	0.151501	4.13175	3.60015e-05	0.00265717
B3GNT9	20.8908	-0.780079	0.481783	-1.61915	0.105415	0.980987
TRADD	131.488	0.357004	0.210332	1.69734	0.089633	0.980987
FBXL8	50.8393	-0.311922	0.298764	-1.04404	0.296466	0.980987
HSF4	35.9786	0.286774	0.386851	0.741302	0.45851	0.980987
RP11-5A19.5	0
NOL3	242.384	-0.155588	0.232219	-0.670005	0.502855	0.980987
KIAA0895L	145.777	-0.104892	0.195515	-0.536491	0.59162	0.980987
EXOC3L1	4.11655	5.49901	1.45358	3.78308	0.000154901	0.0104452
E2F4	1688.4	-0.152338	0.172173	-0.884791	0.376269	0.980987
ELMO3	63.0542	0.0297328	0.297614	0.0999038	0.920421	0.994461
MIR328	0.606882	1.4256	2.40501	0.592763	0.55334
CTC-277H1.6	4.12273	-0.0592576	0.912843	-0.0649155	0.948241	0.997898
LRRC29	35.3321	-0.323588	0.345277	-0.937185	0.348664	0.980987
TMEM208	676.577	-0.0592608	0.172046	-0.344447	0.73051	0.980987
FHOD1	382.092	-0.403379	0.208515	-1.93453	0.0530476	0.980987
SLC9A5	4.83019	0.22763	0.856506	0.265765	0.79042	0.982754
CTC-277H1.7	0.484733	-0.872426	2.58464	-0.337542	0.735708
PLEKHG4	6.93151	-0.00648013	0.661668	-0.00979362	0.992186	0.999547
KCTD19	0.464993	-0.863018	2.61077	-0.33056	0.740977
RN7SKP118	0
LRRC36	0
TPPP3	1.28612	0.0270719	1.6644	0.0162652	0.987023
RNU1-123P	0
ZDHHC1	21.3879	-0.287332	0.445793	-0.644542	0.519224	0.980987
HSD11B2	112.218	-0.28972	0.2415	-1.19967	0.230269	0.980987
RP11-297D21.2	1.29564	0.834464	1.59242	0.524023	0.600262
ATP6V0D1	1947.44	-0.171243	0.191765	-0.892984	0.371866	0.980987
RP11-297D21.4	35.4026	0.11073	0.352184	0.314409	0.753211	0.980987
AGRP	0.13127	-0.982783	4.08047	-0.24085	0.809671
CTD-2012K14.8	16.5217	-0.305077	0.489559	-0.623167	0.533175	0.980987
FAM65A	5507.85	-0.245576	0.201504	-1.21871	0.222953	0.980987
CTD-2012K14.2	4.52432	-0.377774	0.89125	-0.42387	0.671661	0.980987
CTD-2012K14.3	4.27981	1.45126	0.927915	1.564	0.117817	0.980987
CTD-2012K14.4	6.88703	0.508338	0.687518	0.739381	0.459676	0.980987
CTD-2012K14.6	9.78888	0.130476	0.67998	0.191882	0.847834	0.986115
CTD-2012K14.5	20.0599	0.287454	0.557384	0.51572	0.60605	0.980987
CTD-2012K14.7	12.4469	0.448617	0.609772	0.735712	0.461906	0.980987
CTCF	3582.35	-0.0788072	0.137824	-0.571795	0.567461	0.980987
AC009095.4	0.18828	-0.982783	4.08047	-0.24085	0.809671
RLTPR	239.294	-0.246777	0.246176	-1.00244	0.31613	0.980987
ACD	1711.72	-0.0798672	0.213033	-0.374905	0.707731	0.980987
PARD6A	30.7436	0.198051	0.394994	0.501402	0.616088	0.980987
ENKD1	292.103	-0.363501	0.199981	-1.81768	0.0691124	0.980987
C16orf86	71.7024	-0.249492	0.272654	-0.915049	0.360166	0.980987
GFOD2	1003.64	-0.0359878	0.178438	-0.201682	0.840165	0.986115
RANBP10	833.334	-0.191828	0.178682	-1.07357	0.283014	0.980987
RP11-167P11.2	11.6646	-0.425066	0.537742	-0.790464	0.429257	0.980987
TSNAXIP1	6.80973	-0.157916	0.676609	-0.233393	0.815456	0.985371
CENPT	805.152	-0.112581	0.154823	-0.727158	0.467129	0.980987
THAP11	768.8	-0.321525	0.209431	-1.53523	0.124727	0.980987
NUTF2	4801.73	-0.0360885	0.178763	-0.201879	0.840011	0.986115
CTC-479C5.11	0.18828	-0.982783	4.08047	-0.24085	0.809671
EDC4	2860.39	-0.173914	0.179804	-0.967245	0.333422	0.980987
AC040162.1	0
CTC-479C5.10	10.6391	0.527849	0.614784	0.858592	0.390565	0.980987
NRN1L	0.494284	-0.863538	2.57123	-0.335847	0.736986
PSKH1	1323.66	-0.225527	0.216579	-1.04131	0.297729	0.980987
CTRL	1.38389	0.631377	1.58305	0.398836	0.690014
CTC-479C5.12	40.7462	1.05474	0.316954	3.32773	0.000875558	0.0497793
PSMB10	183.451	1.13866	0.263482	4.32158	1.54918e-05	0.00120014
LCAT	117.609	0.0174362	0.210935	0.0826616	0.934121	0.995995
SLC12A4	1623.54	-0.137209	0.18206	-0.753647	0.451061	0.980987
DPEP3	0
DPEP2	0
DUS2	330.308	-0.261436	0.226903	-1.15219	0.249242	0.980987
KARSP3	0
CTC-479C5.6	0
RNU6-359P	0
DDX28	420.655	-0.438146	0.216873	-2.02029	0.0433537	0.980987
AC130462.1	0
RP11-67A1.2	0.353462	-0.0209981	3.26547	-0.00643034	0.994869
NFATC3	1502.8	0.0897332	0.131622	0.681751	0.495397	0.980987
RP11-96D1.9	7.70077	1.17942	0.886351	1.33064	0.183307	0.980987
RP11-67A1.4	0
RPS12P27	4.94029	0.231243	1.00699	0.229638	0.818373	0.985371
RP11-96D1.5	0
RP11-96D1.10	17.7134	0.214349	0.457755	0.468262	0.639597	0.980987
RP11-96D1.11	60.7907	-0.170055	0.258758	-0.657198	0.511054	0.980987
ESRP2	713.797	-0.136783	0.171227	-0.798837	0.424385	0.980987
MIR6773	0
RP11-96D1.6	0.834864	-0.603658	2.01157	-0.300093	0.764106
PLA2G15	484.473	-0.0662991	0.178908	-0.370576	0.710953	0.980987
RP11-96D1.7	0.148774	0.94077	4.08047	0.230554	0.817661
SLC7A6	1790.32	-0.10529	0.171995	-0.612166	0.540428	0.980987
RNU6-1262P	0.464993	-0.863018	2.61077	-0.33056	0.740977
SLC7A6OS	476.211	0.222856	0.16456	1.35426	0.175654	0.980987
RP11-96D1.8	5.0337	-0.179507	0.851302	-0.210861	0.832995	0.986115
PRMT7	914.537	0.0652326	0.186006	0.350701	0.725812	0.980987
RP11-96D1.3	6.31592	-0.204929	0.688223	-0.297766	0.765882	0.980987
RNU4-30P	0
SMPD3	18.7336	2.7102	0.528182	5.13118	2.87938e-07	2.69321e-05
RP11-71L14.3	0.623291	1.46109	2.16218	0.675748	0.499201
RP11-71L14.4	0.794068	-0.472075	2.02147	-0.23353	0.81535
RPL35AP33	0
ZFP90	131.601	0.325686	0.245256	1.32794	0.184196	0.980987
RNU4-36P	0.37656	-2.0379	3.8714	-0.526399	0.598611
RP11-615I2.1	0.309335	-0.0209987	3.40711	-0.00616322	0.995082
RP11-615I2.6	0.13127	-0.982783	4.08047	-0.24085	0.809671
CDH3	9.82724	0.123747	0.574835	0.215274	0.829554	0.986115
RP11-615I2.2	0
RP11-615I2.3	0.554625	-1.05581	2.89139	-0.365156	0.714995
HSPE1P5	0.849036	0.44212	2.21784	0.199347	0.841992
CDH1	2418.72	0.0689522	0.148464	0.464437	0.642335	0.980987
RNA5SP429	0.148774	0.94077	4.08047	0.230554	0.817661
RP11-354M1.2	0.669682	-1.50776	2.13435	-0.70643	0.479921
FTLP14	9.5813	-0.106634	0.698191	-0.15273	0.878612	0.989714
TANGO6	660.413	0.228148	0.193753	1.17752	0.238987	0.980987
RP11-521L9.1	0.297547	1.71873	4.04898	0.424484	0.671213
RP11-521L9.2	2.6257	0.0608961	1.25665	0.0484592	0.96135	0.998858
RNU6-898P	0
RP11-123C5.5	0
RPS2P45	4.8555	0.00844843	0.777751	0.0108626	0.991333	0.999547
HAS3	30.4321	0.215367	0.348027	0.618822	0.536033	0.980987
CHTF8	3250.6	-0.104732	0.183353	-0.571206	0.56786	0.980987
CIRH1A	2543.32	-0.100007	0.153885	-0.649882	0.515768	0.980987
RNU6-22P	0
SNTB2	975.724	0.173089	0.230395	0.751271	0.45249	0.980987
RP11-70O5.2	0.976753	1.01821	1.77382	0.574022	0.565953
RP11-343C2.11	0.165182	0.94077	4.08047	0.230554	0.817661
VPS4A	1185.41	-0.21099	0.20686	-1.01996	0.307746	0.980987
COG8	1089.74	-0.101252	0.194745	-0.519922	0.603118	0.980987
PDF	441.662	-0.213418	0.176664	-1.20804	0.227031	0.980987
RP11-343C2.12	0
RP11-343C2.9	0
RP11-343C2.7	0.13127	-0.982783	4.08047	-0.24085	0.809671
NIP7	1950.43	-0.0536871	0.141078	-0.38055	0.703537	0.980987
TMED6	3.24046	0.523565	1.08624	0.481997	0.629808	0.980987
TERF2	1340.58	-0.0925976	0.147659	-0.627104	0.530591	0.980987
CYB5B	3570.15	-0.0347533	0.146376	-0.237425	0.812327	0.985349
RP11-343C2.10	0
RP11-140H17.1	0
NFAT5	1626.23	0.460158	0.398338	1.15519	0.248011	0.980987
MIR1538	0.18828	-0.982783	4.08047	-0.24085	0.809671
RP11-140H17.2	4.68523	0.82105	0.918653	0.893754	0.371454	0.980987
RP11-311C24.1	0
NQO1	15784	-0.0638293	0.181662	-0.351363	0.725316	0.980987
CTD-2033A16.1	2.39993	-0.526924	1.15061	-0.457951	0.646988	0.980987
CTD-2033A16.3	42.5138	-0.0502485	0.337281	-0.148981	0.881569	0.990255
NOB1	3107.87	-0.15411	0.19059	-0.808597	0.418747	0.980987
CTD-2033A16.2	22.8325	0.0505583	0.435242	0.116161	0.907525	0.993376
WWP2	1874.08	-0.12142	0.185224	-0.655532	0.512126	0.980987
MIR140	0.330364	1.84942	4.03687	0.458132	0.646858
CLEC18A	4.68806	0.301065	0.798379	0.377095	0.706103	0.980987
RP11-419C5.3	0
PDXDC2P	282.054	0.147447	0.250174	0.589376	0.555609	0.980987
RP11-419C5.2	1.67306	-0.608659	1.61791	-0.376201	0.706767
MIR1972-2	0
AC009022.1	0.794068	-0.472075	2.02147	-0.23353	0.81535
RP11-106J23.1	0
PDPR	2083.11	-0.11281	0.136712	-0.825168	0.409276	0.980987
RP11-296I10.3	0.861891	1.90657	2.22698	0.856123	0.39193
CLEC18C	0.924365	2.1628	2.13228	1.01431	0.310433
RP11-296I10.5	0.165182	0.94077	4.08047	0.230554	0.817661
AC009060.2	1.3837	0.609775	1.70523	0.35759	0.72065
AC009060.1	0.343247	1.89239	3.259	0.580665	0.561466
SMG1P7	75.1728	0.153574	0.355851	0.431569	0.666055	0.980987
FKSG63	0
EXOSC6	1477.3	-0.220798	0.168413	-1.31105	0.18984	0.980987
AARS	6986.94	-0.207705	0.16593	-1.25176	0.210656	0.980987
RN7SL279P	0
DDX19B	261.808	-0.378377	0.217258	-1.7416	0.0815789	0.980987
RP11-529K1.3	0
DDX19A	2120.05	-0.177692	0.154427	-1.15065	0.249876	0.980987
RP11-529K1.2	53.75	-0.0908752	0.334189	-0.271928	0.785678	0.982754
ST3GAL2	3473.36	-0.179656	0.173597	-1.0349	0.300714	0.980987
RP11-529K1.4	9.18998	0.92438	0.604051	1.5303	0.125942	0.980987
RPS27P26	0.148774	0.94077	4.08047	0.230554	0.817661
RNU6-23P	0.178065	0.94077	4.08047	0.230554	0.817661
FUK	487.263	-0.235812	0.191429	-1.23185	0.218005	0.980987
COG4	2467.3	-0.152243	0.187242	-0.813081	0.416172	0.980987
SF3B3	9516.98	-0.176571	0.17295	-1.02093	0.307286	0.980987
SNORD111B	0.726692	-1.62854	2.32937	-0.699132	0.48447
SNORD111	1.15149	1.35898	1.68556	0.806246	0.420101
IL34	4.11877	-0.533558	0.906564	-0.58855	0.556163	0.980987
MTSS1L	5114.65	-0.373656	0.185995	-2.00896	0.0445412	0.980987
RP11-394B2.1	41.1482	-0.704619	0.369891	-1.90494	0.056788	0.980987
VAC14	2583.88	-0.135185	0.202473	-0.66767	0.504344	0.980987
RP11-394B2.5	0.178065	0.94077	4.08047	0.230554	0.817661
RP11-394B2.6	0.485828	0.773084	2.97389	0.259957	0.794897
VAC14-AS1	0.949034	1.22136	2.11754	0.57678	0.564088
RP11-394B2.7	0
RP11-394B2.3	7.68219	-0.549868	0.649103	-0.847119	0.396929	0.980987
RP11-424M24.3	0
RP11-424M24.5	0
HYDIN	11.8122	-0.139476	0.568141	-0.245495	0.806073	0.98513
RNU6ATAC25P	0
AC027281.1	0
RP11-23E19.1	0
RP11-23E19.2	0
CMTR2	336.059	0.359617	0.380366	0.94545	0.344429	0.980987
CTD-2520I13.1	0
AC106736.1	0
CALB2	0.13127	-0.982783	4.08047	-0.24085	0.809671
RP11-510M2.1	0.356129	1.94335	3.94219	0.492961	0.62204
RP11-510M2.7	0
RP11-510M2.4	0.165182	0.94077	4.08047	0.230554	0.817661
RP11-510M2.8	0.13127	-0.982783	4.08047	-0.24085	0.809671
ZNF23	277.335	0.0898455	0.316235	0.284109	0.776327	0.980987
RP11-510M2.2	1.23815	1.54119	1.86321	0.827169	0.408141
ZNF19	55.2318	-0.0095248	0.292075	-0.0326108	0.973985	0.999038
RP11-510M2.6	0
CHST4	0
RP11-510M2.5	0.333723	-0.0209983	3.32539	-0.00631455	0.994962
RNU6-1061P	0.672349	0.109769	2.39107	0.0459079	0.963384
TAT	165.516	-0.374097	0.235987	-1.58525	0.11291	0.980987
RP11-432I5.1	18.9712	-0.544264	0.441196	-1.23361	0.217348	0.980987
RP11-432I5.2	1.35642	-1.70592	1.65168	-1.03284	0.30168
MARVELD3	169.494	1.6027	0.228563	7.01207	2.34813e-12	3.28689e-10
PHLPP2	969.43	0.0889483	0.18897	0.4707	0.637855	0.980987
RP11-432I5.6	0
RNU6-208P	0
SNORA70D	0.319551	-1.82988	3.32375	-0.550547	0.581944
RP11-432I5.8	5.92656	-0.037822	0.747323	-0.05061	0.959636	0.998808
RP11-432I5.4	0.37656	-2.0379	3.8714	-0.526399	0.598611
AP1G1	4210.65	0.0643123	0.167977	0.382863	0.701821	0.980987
SNORD71	2.41753	1.95767	1.29145	1.51587	0.129552	0.980987
RP11-417N10.3	3.77591	-1.16954	1.15909	-1.00902	0.312964	0.980987
ATXN1L	2245.81	-0.072928	0.148151	-0.492256	0.622538	0.980987
IST1	3711.42	-0.108521	0.149759	-0.724639	0.468673	0.980987
RP11-417N10.4	0.485828	0.773084	2.97389	0.259957	0.794897
ZNF821	130.345	-0.448697	0.242521	-1.85014	0.0642936	0.980987
RP11-498D10.3	0.333723	-0.0209983	3.32539	-0.00631455	0.994962
PKD1L3	0.350131	-0.0209981	3.27523	-0.00641119	0.994885
RPL39P31	0
RP11-498D10.8	0
ATP5A1P3	1.70947	-0.0522503	1.41678	-0.0368796	0.970581
DHODH	619.211	-0.201086	0.162792	-1.23524	0.216742	0.980987
TXNL4B	694.434	0.103772	0.146796	0.706915	0.47962	0.980987
HP	508.027	0.00430415	0.176712	0.0243569	0.980568	0.999038
HPR	90.3579	0.294857	0.257198	1.14642	0.251622	0.980987
RP11-384M15.3	0
DHX38	3311.91	-0.137709	0.159265	-0.864653	0.387229	0.980987
PMFBP1	32.2716	0.648644	0.445131	1.4572	0.145062	0.980987
RP11-328J14.1	0.948436	-2.15196	2.10891	-1.02041	0.307533
RP11-328J14.2	0.184949	-0.982783	4.08047	-0.24085	0.809671
AC004158.2	51.9851	0.0100127	0.404074	0.0247793	0.980231	0.999038
RNU6-385P	0
AC004158.3	0
AC004158.1	0
AC092289.1	0.13127	-0.982783	4.08047	-0.24085	0.809671
AC092289.2	0
RP5-991G20.1	177.845	0.00336275	0.215041	0.0156377	0.987523	0.999191
RNU7-90P	1.25906	-0.684004	1.50193	-0.455417	0.648809
KRT18P18	1.03603	-1.02349	1.76037	-0.581402	0.560969
RP5-991G20.6	1.00211	-2.22543	1.88993	-1.17752	0.238989
ZFHX3	1207.36	0.0359817	0.208669	0.172434	0.863096	0.988242
AC004943.1	0
RP5-991G20.2	14.956	0.239924	0.477669	0.502281	0.61547	0.980987
RNU7-71P	0.13127	-0.982783	4.08047	-0.24085	0.809671
CTD-2326C4.1	0.594	1.39827	2.41361	0.579329	0.562367
AC132068.1	0
AC002044.3	3.46781	1.01287	0.971169	1.04294	0.296976	0.980987
AC002044.4	0.482496	0.772938	2.98007	0.259369	0.795351
AC002044.1	4.96477	0.28925	0.785455	0.368258	0.712681	0.980987
RP11-346C20.4	1.28549	-1.56366	1.77131	-0.882771	0.37736
RP11-346C20.3	1.14303	2.43121	1.82932	1.32902	0.18384
HCCAT5	0
C16orf47	0
AC140912.1	3.71185	-0.837812	0.946645	-0.885032	0.376139	0.980987
RP11-140I24.2	0
RP11-140I24.1	0
AC009033.1	0
RP11-44L9.1	0
RP11-44L9.2	0
RP11-44L9.3	0
CTD-2009A10.1	0
RP11-53L24.1	0
RPSAP56	2.06913	0.462032	1.254	0.368446	0.71254
RP11-42H13.1	0
AC009120.4	1.5134	0.0819046	1.95462	0.0419031	0.966576
AC009120.9	0
AC009120.8	0
AC009120.10	0.18828	-0.982783	4.08047	-0.24085	0.809671
AC009120.11	1.53603	0.171849	1.49562	0.114901	0.908523
PSMD7	4409.95	0.028218	0.141811	0.198983	0.842276	0.986115
AC009120.6	47.6383	0.326105	0.29901	1.09062	0.275442	0.980987
AC009120.3	12.4727	-0.158592	0.546474	-0.29021	0.771656	0.980987
AC009120.5	0.515118	0.871915	2.54785	0.342216	0.732188
RP11-252A24.2	91.4996	-0.0378289	0.233081	-0.162299	0.87107	0.989238
RP11-252A24.3	3.59972	-0.0434162	0.968942	-0.0448079	0.96426	0.999033
NPIPB15	95.1022	0.0716673	0.234885	0.305117	0.760277	0.980987
RP11-252A24.8	0
CLEC18B	12.1784	0.60926	0.515353	1.18222	0.237119	0.980987
RP11-252A24.5	0.18828	-0.982783	4.08047	-0.24085	0.809671
GLG1	3711.7	-0.183932	0.139079	-1.3225	0.186002	0.980987
RNU6-237P	0
RP11-572F4.1	0
HSPE1P7	0.932626	1.16847	1.92811	0.606018	0.544503
RFWD3	2031.18	-0.0912247	0.154991	-0.58858	0.556143	0.980987
TMPOP2	5.75448	-0.64097	0.747557	-0.85742	0.391213	0.980987
MLKL	179.635	4.50643	0.321153	14.0321	9.923e-45	3.41368e-42
FA2H	0.501168	-2.46858	2.86519	-0.861576	0.388921
RP11-787D11.1	0
WDR59	1104.53	-0.0846724	0.137431	-0.616107	0.537824	0.980987
ZNRF1	932.506	-0.273363	0.177784	-1.53761	0.124143	0.980987
RP11-252E2.1	1.43009	-0.877063	1.63506	-0.53641	0.591675
LDHD	17.8151	-0.0931323	0.49693	-0.187415	0.851335	0.98623
RP11-252E2.2	2.46156	-0.210678	1.11136	-0.189569	0.849647	0.986115
ZFP1	169.92	0.281391	0.31981	0.87987	0.37893	0.980987
RP11-331F4.1	0.184949	-0.982783	4.08047	-0.24085	0.809671
CTRB2	0.148774	0.94077	4.08047	0.230554	0.817661
CTRB1	0
RP11-331F4.4	0
BCAR1	4057.25	-0.1722	0.201307	-0.855411	0.392324	0.980987
RP11-331F4.5	35.1632	0.164948	0.331963	0.496888	0.619268	0.980987
RNU6-758P	0.612672	-1.38632	2.38857	-0.580398	0.561646
CFDP1	761.518	0.218347	0.20772	1.05116	0.293185	0.980987
RP11-252K23.1	1.85573	0.597918	1.37183	0.435854	0.662942
RP11-252K23.2	2.47668	-0.548447	1.20641	-0.454611	0.649389	0.980987
RP11-77K12.1	0
RP11-77K12.9	16.9684	-0.265712	0.459115	-0.578749	0.562758	0.980987
TMEM170A	820.365	0.167422	0.206442	0.810988	0.417373	0.980987
RP11-77K12.3	4.9888	1.1268	0.905639	1.24421	0.213423	0.980987
CHST6	9.75062	0.545451	0.687343	0.793564	0.427449	0.980987
RP11-77K12.4	0
RP11-77K12.10	0
RP11-77K12.5	2.58757	0.539588	1.18359	0.455891	0.648469	0.980987
RP11-77K12.7	0
CHST5	0.343247	1.89239	3.259	0.580665	0.561466
TMEM231	44.8842	-0.443312	0.346335	-1.28001	0.200542	0.980987
RP11-77K12.8	0
RP11-490B18.5	0.576497	0.154656	2.4679	0.062667	0.950032
GABARAPL2	869.197	0.00342722	0.147255	0.023274	0.981432	0.999038
RP11-490B18.6	3.16894	-0.269418	1.04602	-0.257565	0.796743	0.984098
ADAT1	630.46	-0.164475	0.165893	-0.991453	0.321464	0.980987
KARS	7905.48	0.0426686	0.157966	0.270113	0.787074	0.982754
TERF2IP	1536.18	-0.27485	0.162918	-1.68705	0.0915937	0.980987
RN7SL520P	0
ATP5F1P7	0.798689	0.581818	2.02454	0.287382	0.77382
RP11-2C15.1	0.148774	0.94077	4.08047	0.230554	0.817661
RNA5SP430	0
RP11-293N14.1	0
RP11-150D5.2	1.22555	0.947771	1.94349	0.487666	0.625787
RPL18P13	12.5765	0.207354	0.545833	0.379885	0.704031	0.980987
CNTNAP4	194.243	0.160495	0.214766	0.7473	0.454882	0.980987
RN7SKP233	0.13127	-0.982783	4.08047	-0.24085	0.809671
AC010528.1	1.99461	0.08132	1.34692	0.0603747	0.951857
SNORD33	0
RP11-58C22.1	0
RP11-58C22.2	0
RP11-96P7.1	3.72831	0.928627	0.920495	1.00883	0.313054	0.980987
CTD-2336H13.2	1.19168	-1.41438	1.68154	-0.841125	0.400278
MIR4719	0
CTD-2336H13.1	0
CTD-2300H10.2	0.330364	1.84942	4.03687	0.458132	0.646858
MON1B	1740.8	-0.0380085	0.145447	-0.261322	0.793844	0.983438
SYCE1L	16.0462	0.368998	0.45952	0.803007	0.421971	0.980987
RP11-538I12.2	0
VN2R10P	0.521311	2.49308	2.84084	0.877585	0.380169
RP11-538I12.3	0.178065	0.94077	4.08047	0.230554	0.817661
ADAMTS18	1.36306	-0.0227671	1.5778	-0.0144296	0.988487
RP11-449J10.1	0
AC025284.1	0
RP11-571O6.1	0
RP11-571O6.2	0
AC092724.1	0
NUDT7	82.3209	0.0832816	0.250652	0.33226	0.739693	0.980987
RP11-264M12.2	0.148774	0.94077	4.08047	0.230554	0.817661
VAT1L	0.184949	-0.982783	4.08047	-0.24085	0.809671
RP11-264M12.4	0
RP11-281J9.1	0.333723	-0.0209983	3.32539	-0.00631455	0.994962
RP11-281J9.2	0
CLEC3A	0
KRT8P22	0.468324	-0.872232	2.60702	-0.33457	0.737949
RP11-358L22.2	0
WWOX	476.983	-0.163434	0.165904	-0.985115	0.324568	0.980987
RP11-358L22.3	22.6949	-0.229864	0.426814	-0.538558	0.590192	0.980987
RP11-190D6.1	0
RP11-190D6.2	1.38723	0.611676	1.74475	0.350581	0.725902
LSM3P5	0.80824	0.607763	1.87939	0.323383	0.746405
RP11-264L1.4	2.90672	-0.902558	1.09833	-0.821754	0.411217	0.980987
RP11-264L1.1	0
RP11-264L1.3	4.56541	0.450609	0.846451	0.532351	0.594483	0.980987
RP11-264L1.2	0
RPS3P7	2.57558	-0.289428	1.16063	-0.249372	0.803073	0.9848
RP11-133M8.3	0.576497	0.154656	2.4679	0.062667	0.950032
RP11-319G9.1	2.18343	0.466816	1.20385	0.38777	0.698187
RP11-319G9.3	14.5971	-0.47756	0.603374	-0.791483	0.428662	0.980987
RP11-319G9.4	0
RP11-319G9.5	17.9303	-0.212506	0.457758	-0.464232	0.642481	0.980987
RP11-556H2.1	4.99287	1.07696	0.826407	1.30318	0.192514	0.980987
RP11-556H2.4	0
RP11-556H2.3	0.945105	-2.15337	1.93374	-1.11357	0.265462
RP11-556H2.2	0
RP11-679B19.1	0.18828	-0.982783	4.08047	-0.24085	0.809671
RP11-679B19.2	0
RNA5SP431	0
RP11-467I17.1	0
MAF	354.604	0.134695	0.191259	0.704255	0.481274	0.980987
RP11-70D24.3	0.148774	0.94077	4.08047	0.230554	0.817661
RP11-70D24.2	2.89578	-0.662525	1.04506	-0.633961	0.526106	0.980987
RP11-70D24.4	0.178065	0.94077	4.08047	0.230554	0.817661
AC009159.1	0
RP11-70D24.1	4.47198	1.3183	0.905075	1.45656	0.145237	0.980987
RP11-345M22.1	0.761446	-0.534855	2.03493	-0.262837	0.792676
RP11-345M22.2	20.5609	-0.0106732	0.416973	-0.0255969	0.979579	0.999038
LINC01228	0
RP11-148M9.1	0
RP11-525K10.1	0.296453	-0.020999	3.45423	-0.0060792	0.99515
RP11-525K10.3	612.49	-0.0960505	0.149321	-0.643248	0.520063	0.980987
RP11-525K10.2	0
DYNLRB2	0.393811	-2.16519	3.77608	-0.573397	0.566376
RP11-109P11.1	0
LINC01227	0.165182	0.94077	4.08047	0.230554	0.817661
CDYL2	126.652	-0.0106501	0.215091	-0.0495144	0.960509	0.998808
RP11-18F14.4	0.165182	0.94077	4.08047	0.230554	0.817661
AC092332.1	0.165182	0.94077	4.08047	0.230554	0.817661
CTD-2055G21.1	0
RP11-314O13.1	8.60572	0.723048	0.611446	1.18252	0.236999	0.980987
CMC2	2815.77	0.0269681	0.131492	0.205094	0.837499	0.986115
RP11-303E16.9	43.4812	0.419342	0.429205	0.977018	0.32856	0.980987
CENPN	3872.51	0.0458149	0.126371	0.362542	0.716947	0.980987
RP11-303E16.3	9.74908	0.0988074	0.605407	0.163208	0.870355	0.989238
RP11-303E16.2	454.564	-0.080674	0.197541	-0.40839	0.682987	0.980987
ATMIN	2436.88	-0.0613664	0.146084	-0.420077	0.674429	0.980987
C16orf46	53.8603	0.111289	0.305608	0.364155	0.715742	0.980987
RP11-303E16.8	2.00674	0.362254	1.3231	0.273793	0.784244
RP11-303E16.5	0
RP11-303E16.6	0.178065	0.94077	4.08047	0.230554	0.817661
RP11-303E16.7	1.11491	-0.408929	1.64325	-0.248854	0.803474
GCSH	1114.63	0.23201	0.153728	1.50923	0.131241	0.980987
PKD1L2	22.6335	-0.169509	0.393035	-0.431283	0.666263	0.980987
RNU6-1191P	0
BCO1	0.974517	2.16037	1.93039	1.11914	0.263082
RP11-626G3.1	0
RP11-55K13.1	8.54794	0.268862	0.668825	0.401992	0.68769	0.980987
GAN	1174.32	-0.176746	0.360207	-0.490678	0.623654	0.980987
MIR4720	0
RP11-391L3.1	0
CMIP	5484.86	-0.194682	0.17193	-1.13233	0.257494	0.980987
RP11-391L3.4	0
RP11-391L3.5	0.44749	-2.33401	2.94619	-0.792214	0.428236
RP11-391L3.3	16.4678	1.00238	0.462856	2.16565	0.0303383	0.8822
MIR7854	0.577592	1.35012	2.84232	0.475008	0.634781
MIR6504	0
RP11-274A11.5	0
RP11-274A11.3	5.28081	-0.0491235	0.780286	-0.0629558	0.949802	0.998
RP11-274A11.4	27.4621	-0.348385	0.380542	-0.915496	0.359931	0.980987
RP11-960L18.1	0
PLCG2	38.6294	-0.0155135	0.31887	-0.0486513	0.961197	0.998808
RP11-510J16.6	0
SDR42E1	79.839	-0.218203	0.252909	-0.862774	0.388262	0.980987
HSD17B2	784.283	-0.315456	0.197829	-1.59459	0.110804	0.980987
RP11-510J16.5	64.1885	-0.0651795	0.27824	-0.234257	0.814786	0.985349
AC138304.1	0
CTD-2588J6.1	6.72858	0.0365039	0.682298	0.0535014	0.957332	0.998747
MPHOSPH6	1141.91	0.227738	0.247115	0.921588	0.356744	0.980987
CTD-2588J6.2	2.2569	-0.465441	1.33531	-0.348564	0.727417	0.980987
RN7SKP190	0
AC024590.1	0
RP11-481E4.1	0
RP11-481E4.2	0
RP11-2L4.1	0
CDH13	0.13127	-0.982783	4.08047	-0.24085	0.809671
MIR8058	0
RP11-22H5.1	0
RP11-22H5.2	0
AC099506.1	0
RN7SL134P	0
CTD-3253I12.1	0
RP11-543N12.1	0
MIR3182	0
RP11-298D21.3	0
RP11-298D21.1	0
RP11-298D21.2	0
RP11-483P21.2	0
HSBP1	4308.56	0.0241456	0.143298	0.168499	0.866191	0.988923
MLYCD	492.953	-0.22938	0.179168	-1.28025	0.200458	0.980987
RP11-505K9.4	36.9446	-0.027987	0.367944	-0.0760631	0.939369	0.99697
RP11-483P21.6	0
OSGIN1	2148.21	-0.18493	0.213401	-0.866583	0.386171	0.980987
NECAB2	2.46177	0.994209	1.12718	0.88203	0.37776	0.980987
SLC38A8	0.13127	-0.982783	4.08047	-0.24085	0.809671
RNA5SP432	0
MBTPS1	4713.4	-0.128513	0.150729	-0.852606	0.393878	0.980987
RP11-505K9.5	10.3519	-0.15001	0.558149	-0.268762	0.788113	0.982754
RP11-505K9.1	30.6157	-0.129787	0.345374	-0.375786	0.707076	0.980987
RP11-505K9.3	1.39386	-0.8994	1.7091	-0.526243	0.598719
HSDL1	1033.51	-0.166234	0.151541	-1.09696	0.272661	0.980987
DNAAF1	4.09479	0.228889	0.927693	0.246729	0.805118	0.98513
TAF1C	1358.96	-0.115879	0.149287	-0.776221	0.437619	0.980987
ADAD2	0
RP11-486L19.2	0
KCNG4	0
RP11-558A11.1	0
RNA5SP433	0
WFDC1	0
RP11-558A11.2	0
RP11-558A11.3	0
ATP2C2	0
RP11-517C16.2	30.1252	-0.0326461	0.350519	-0.0931365	0.925795	0.995092
TLDC1	660.223	0.0197459	0.157232	0.125585	0.900061	0.992094
RP11-517C16.4	0.353462	-0.0209981	3.26547	-0.00643034	0.994869
COTL1	5826.81	-0.176798	0.205731	-0.859364	0.39014	0.980987
RP11-61F12.1	0
KLHL36	1290.54	-0.134884	0.158602	-0.850456	0.395072	0.980987
USP10	5829.63	0.00367862	0.124589	0.0295261	0.976445	0.999038
CRISPLD2	52.629	-0.275646	0.312099	-0.883201	0.377128	0.980987
RP11-254F19.2	0
AC025280.1	0
RP11-254F19.4	0
RP11-254F19.3	0
ZDHHC7	3537.85	-0.263601	0.169149	-1.5584	0.119139	0.980987
KIAA0513	699.389	-0.134699	0.199705	-0.674487	0.500002	0.980987
FAM92B	1.57431	0.57284	1.5565	0.368032	0.71285
RP11-442O1.4	5.71043	-0.597774	0.861168	-0.694143	0.487592	0.980987
RP11-442O1.3	200.098	-0.340027	0.235275	-1.44523	0.148394	0.980987
AC092275.1	0
CTC-786C10.1	263.181	-0.451646	0.203208	-2.22258	0.0262444	0.804657
COX6CP16	0.13127	-0.982783	4.08047	-0.24085	0.809671
LINC00311	7.60691	-0.0611774	0.683309	-0.0895311	0.92866	0.995528
MIR5093	0
RP11-680G10.1	12.7488	-0.365326	0.515241	-0.709039	0.4783	0.980987
AC092377.1	0.184949	-0.982783	4.08047	-0.24085	0.809671
LA16c-352F7.1	3.91697	-0.420679	0.981483	-0.428616	0.668203	0.980987
RP11-118F19.1	0
CTD-2542L18.1	17.6203	-0.145246	0.47227	-0.307549	0.758426	0.980987
GSE1	6636.61	-0.155417	0.159539	-0.974162	0.329976	0.980987
RN7SL381P	30.8095	-0.035352	0.362531	-0.0975146	0.922318	0.994585
GINS2	1398.32	-0.197363	0.178248	-1.10724	0.268191	0.980987
C16orf74	51.0771	-0.177392	0.344909	-0.514316	0.607031	0.980987
RP11-568J23.8	0.316219	-1.81843	3.33374	-0.545464	0.585435
RP11-568J23.4	0
EMC8	3791.35	-0.128988	0.190062	-0.678664	0.49735	0.980987
RNU1-103P	8.13961	-0.19347	0.6173	-0.313413	0.753967	0.980987
RP11-568J23.5	0.297547	1.71873	4.04898	0.424484	0.671213
RP11-568J23.6	0
COX4I1	12521.8	-0.116513	0.150673	-0.773282	0.439355	0.980987
RP11-568J23.7	0
RP11-568J23.1	0.727534	-1.76441	2.2854	-0.772038	0.440092
RP11-568J23.2	0
IRF8	236.109	0.384319	0.19303	1.99099	0.0464823	0.980987
MIR6774	0.70626	1.5222	2.33271	0.652546	0.514049
RP11-542M13.3	0
RP11-542M13.2	0.624386	2.77975	2.67932	1.03748	0.299511
RP11-542M13.1	0
RP11-805I24.1	0
RP11-805I24.4	0
RP11-805I24.3	0
LINC01082	0
RP11-514D23.3	0
LINC01081	0
AC040170.1	0
RP11-514D23.1	0
LINC00917	0
RP11-158I3.3	0
RP11-158I3.1	0
FENDRR	0
FOXF1	0.682967	2.88744	2.63013	1.09783	0.272277
AC009108.2	0
RP11-463O9.9	0.967229	-0.0693929	1.74367	-0.039797	0.968255
RP11-463O9.1	0
MTHFSD	706.989	-0.247154	0.164196	-1.50524	0.132261	0.980987
FLJ30679	3.18617	0.328844	1.05639	0.311289	0.755581	0.980987
FOXC2-AS1	0
FOXC2	0.13127	-0.982783	4.08047	-0.24085	0.809671
FOXL1	0
RP11-463O9.2	0
AC009108.1	0
RP11-463O9.6	0
RP11-58A18.1	0.184949	-0.982783	4.08047	-0.24085	0.809671
RP11-58A18.2	0
CTD-2015G9.1	0
CTD-2015G9.2	0
RP11-107C10.1	0
RP11-134D3.1	0
RP11-134D3.2	0
C16orf95	41.6034	0.0611837	0.321103	0.190542	0.848884	0.986115
RP11-899L11.1	0
RP11-899L11.3	0
RP11-178L8.5	3.62537	0.422762	1.03569	0.408193	0.683132	0.980987
RP11-178L8.1	0
RP11-178L8.6	0
RP11-178L8.4	1.49589	-0.46881	1.70937	-0.274259	0.783885
RP11-178L8.7	10.438	0.0106664	0.559235	0.0190731	0.984783	0.999038
FBXO31	1538.96	-0.208483	0.170891	-1.21998	0.222472	0.980987
RP11-178L8.8	0.653273	-1.50792	2.14477	-0.70307	0.482012
RP11-178L8.9	0
MAP1LC3B	5459.02	0.0199632	0.150673	0.132493	0.894594	0.991886
RP11-178L8.3	0.326838	1.83431	3.30364	0.555239	0.578731
ZCCHC14	1443.87	-0.480066	0.147475	-3.25524	0.00113296	0.0626584
RP11-106D4.3	0
RP11-106D4.2	10.0642	1.08006	0.635681	1.69906	0.0893079	0.980987
RP11-482M8.1	17.9984	-0.659504	0.447269	-1.47451	0.140343	0.980987
RP11-482M8.3	0
JPH3	0.811766	0.625831	2.28004	0.274483	0.783714
RP11-278A23.4	3.97847	0.115247	0.876754	0.131448	0.895421	0.991886
RP11-278A23.1	99.5303	-0.0638599	0.279964	-0.2281	0.819568	0.985371
KLHDC4	1874.53	-0.0859526	0.14156	-0.607183	0.543729	0.980987
RP11-278A23.2	7.11081	0.47369	0.685064	0.691454	0.48928	0.980987
RP4-536B24.4	2.64006	-1.22378	1.22421	-0.999649	0.317481	0.980987
RP4-536B24.3	0.178065	0.94077	4.08047	0.230554	0.817661
SLC7A5	9025.19	-0.384242	0.203413	-1.88897	0.0588953	0.980987
MIR6775	1.26592	-0.661446	1.93366	-0.342069	0.732299
RP4-536B24.2	0.736243	-1.62192	2.32106	-0.698785	0.484687
CA5A	494.414	-0.160185	0.174895	-0.915892	0.359723	0.980987
GS1-21A4.1	28.1524	-0.226187	0.366956	-0.616388	0.537639	0.980987
GS1-21A4.2	0
CTD-3057O21.1	0.18828	-0.982783	4.08047	-0.24085	0.809671
BANP	1083.46	-0.0772662	0.1943	-0.397664	0.690878	0.980987
RP11-863P13.5	0
RP11-863P13.6	7.96876	0.47871	0.679417	0.704589	0.481066	0.980987
RP11-863P13.4	0.280044	-0.0209993	3.51884	-0.00596767	0.995239
RP11-863P13.1	0.817764	1.92676	2.21405	0.870243	0.384168
RP11-863P13.3	0
RP11-863P13.2	0
LA16c-444G7.2	0.178065	0.94077	4.08047	0.230554	0.817661
LA16c-444G7.1	0.781212	-1.85979	2.21813	-0.83845	0.401778
ZNF469	1.63622	0.61983	1.34577	0.460575	0.645103
ZFPM1	1133.41	-0.22677	0.243152	-0.93263	0.351011	0.980987
MIR5189	0.178065	0.94077	4.08047	0.230554	0.817661
RP11-21B21.4	0
ZC3H18	3647.93	-0.19558	0.178348	-1.09662	0.272807	0.980987
IL17C	0.148774	0.94077	4.08047	0.230554	0.817661
CYBA	7076.62	-0.0306629	0.196886	-0.15574	0.876238	0.989649
MVD	5531.53	-0.162908	0.2194	-0.742514	0.457776	0.980987
SNAI3-AS1	108.415	-0.141805	0.233078	-0.608403	0.542921	0.980987
SNAI3	4.49935	0.267841	0.891243	0.300525	0.763777	0.980987
RNF166	870.256	-0.133195	0.192029	-0.693621	0.48792	0.980987
RP5-1142A6.5	0.508429	2.46367	2.85762	0.862139	0.388611
CTU2	1050.2	-0.276217	0.207532	-1.33096	0.183204	0.980987
RP5-1142A6.10	23.3558	0.126669	0.43092	0.293951	0.768796	0.980987
PIEZO1	9839.77	-0.156528	0.188064	-0.832314	0.405232	0.980987
MIR4722	0
RP5-1142A6.9	13.6748	-0.0151069	0.531268	-0.0284355	0.977315	0.999038
RP5-1142A6.2	7.66052	-0.12248	0.690918	-0.177272	0.859295	0.987074
RP5-1142A6.7	0.511787	0.871919	2.55193	0.341671	0.732598
RP5-1142A6.8	0.184949	-0.982783	4.08047	-0.24085	0.809671
CDT1	3665.33	-0.31543	0.226744	-1.39113	0.164187	0.980987
APRT	4224.18	-0.186091	0.213021	-0.873581	0.382346	0.980987
GALNS	1194.33	-0.0278101	0.186372	-0.149218	0.881381	0.990255
TRAPPC2L	2563.55	-0.23299	0.176644	-1.31898	0.187175	0.980987
PABPN1L	0
CBFA2T3	0.326838	1.83431	3.30364	0.555239	0.578731
RP11-830F9.5	0
RP11-830F9.7	0
RP11-830F9.6	0
CTD-2555A7.1	0
CTD-2555A7.2	0
ACSF3	768.648	-0.123096	0.168814	-0.729182	0.46589	0.980987
CTD-2555A7.3	0
LINC00304	87.3373	0.164484	0.23711	0.693705	0.487867	0.980987
RP11-46C24.3	0.148774	0.94077	4.08047	0.230554	0.817661
CDH15	31.2885	0.307862	0.499015	0.61694	0.537274	0.980987
SLC22A31	1183	-0.0598959	0.172481	-0.34726	0.728396	0.980987
RP11-46C24.7	46.8134	-0.131818	0.308186	-0.427722	0.668854	0.980987
ZNF778	591.492	-0.44263	0.182903	-2.42003	0.0155191	0.545712
RP11-46C24.6	0.18828	-0.982783	4.08047	-0.24085	0.809671
ANKRD11	7748.32	-0.113028	0.123327	-0.916494	0.359408	0.980987
AC137932.4	14.2907	-0.261477	0.484132	-0.540095	0.589131	0.980987
AC137932.5	9.6113	-0.70869	0.629563	-1.12568	0.260299	0.980987
AC137932.6	0.337054	-0.0209983	3.31491	-0.00633449	0.994946
RP1-168P16.2	12.1403	0.197231	0.511749	0.385405	0.699937	0.980987
RP1-168P16.1	1.1848	-0.462374	1.54959	-0.298385	0.765409
RNU6-430P	0
RP1-168P16.3	0
SPG7	3594.66	-0.0922114	0.12714	-0.725277	0.468282	0.980987
RP11-104N10.1	1.74156	-0.266294	1.29531	-0.205584	0.837116
RP11-104N10.2	449.74	0.0775148	0.195235	0.397033	0.691343	0.980987
RPL13	35384.6	-0.162838	0.221496	-0.735171	0.462236	0.980987
SNORD68	0
CPNE7	11.5024	0.410484	0.530792	0.773342	0.43932	0.980987
DPEP1	8.33473	-0.156123	0.616286	-0.253328	0.800015	0.984237
CHMP1A	4592.47	-0.132139	0.199847	-0.6612	0.508484	0.980987
SPATA33	625.881	-0.135868	0.180395	-0.753166	0.45135	0.980987
CDK10	1806.69	-0.16848	0.138657	-1.21509	0.224332	0.980987
RP11-368I7.4	60.254	0.113426	0.298885	0.379499	0.704318	0.980987
RP11-368I7.6	2.29361	-0.732836	1.39031	-0.527103	0.598122	0.980987
SPATA2L	758.548	-0.116721	0.23143	-0.504348	0.614017	0.980987
VPS9D1	756.888	-0.026893	0.182978	-0.146973	0.883153	0.990288
VPS9D1-AS1	3.69626	-0.610363	0.915905	-0.666405	0.505153	0.980987
ZNF276	605.07	-0.00574841	0.156237	-0.0367928	0.97065	0.999038
FANCA	2680.42	0.130372	0.135775	0.960205	0.336952	0.980987
SPIRE2	795.113	-0.104848	0.173181	-0.605425	0.544896	0.980987
TCF25	3546.81	-0.082313	0.18601	-0.442518	0.658114	0.980987
RP11-566K11.7	1.66287	-0.605259	1.34402	-0.450335	0.652469
MC1R	176.8	0.0388241	0.240201	0.161632	0.871596	0.989238
TUBB3	2020.13	0.0584048	0.261565	0.22329	0.82331	0.986059
RP11-566K11.4	17.4111	-0.0507543	0.463869	-0.109415	0.912873	0.993775
DEF8	2888.88	-0.137086	0.172144	-0.796342	0.425833	0.980987
RP11-566K11.5	1.43951	0.93907	1.55429	0.604179	0.545724
CENPBD1	799.779	-0.264006	0.166426	-1.58633	0.112664	0.980987
AFG3L1P	1783.36	-0.117692	0.139382	-0.844381	0.398457	0.980987
DBNDD1	2134.53	-0.0112096	0.213565	-0.0524879	0.95814	0.998747
GAS8	996.493	-0.116407	0.152235	-0.764653	0.444478	0.980987
C16orf3	0
URAHP	39.2543	0.107333	0.340576	0.315152	0.752646	0.980987
PRDM7	5.97247	0.738683	0.801593	0.921518	0.35678	0.980987
TUBB8P7	1.09237	-0.0527375	2.10591	-0.0250426	0.980021
FAM157C	13.5387	-0.00263242	0.574733	-0.00458025	0.996345	0.999971
RP11-356C4.3	0
RP11-356C4.5	0
RNU6-355P	0
RP11-356C4.6	0
AC137934.1	1.36396	0.594387	1.70545	0.348522	0.727448
RP11-1228E12.1	7.9724	-0.418887	0.624051	-0.671238	0.502069	0.980987
RP11-1228E12.2	6.52854	0.0111433	0.73581	0.0151443	0.987917	0.99922
RP11-1228E12.3	0
DOC2B	18.2467	-0.0754004	0.43533	-0.173203	0.862492	0.987971
AC108004.1	0
AC108004.2	0.297547	1.71873	4.04898	0.424484	0.671213
RPH3AL	245.448	-0.143861	0.221507	-0.649468	0.516036	0.980987
RP11-1260E13.1	0
RP11-1260E13.4	0
RP11-1260E13.2	0
RP11-1260E13.3	0.37656	-2.0379	3.8714	-0.526399	0.598611
AC108004.3	0.316219	-1.81843	3.33374	-0.545464	0.585435
C17orf97	16.5528	-0.908213	0.468532	-1.93842	0.052572	0.980987
FAM101B	850.764	-0.514331	0.199235	-2.58153	0.00983636	0.377407
RP5-1029F21.3	0.184949	-0.982783	4.08047	-0.24085	0.809671
VPS53	1874.45	-0.0876148	0.160796	-0.544881	0.585835	0.980987
RP5-1029F21.4	0
RP5-1029F21.2	0.13127	-0.982783	4.08047	-0.24085	0.809671
RP11-411G7.2	0
RPS4XP17	3.42316	-0.675279	1.01895	-0.662717	0.507512	0.980987
FAM57A	624.398	-0.253065	0.180777	-1.39987	0.161551	0.980987
GEMIN4	1453.7	-0.29357	0.18369	-1.59818	0.110003	0.980987
DBIL5P	2.48397	0.21657	1.11382	0.19444	0.845832	0.986115
GLOD4	1128.05	-0.240218	0.151089	-1.58991	0.111855	0.980987
RP11-676J12.4	4.5397	-0.245219	0.852939	-0.287499	0.77373	0.980987
RNMTL1	653.428	-0.171399	0.165466	-1.03586	0.300267	0.980987
RP11-676J12.8	2.49587	1.42974	1.16682	1.22533	0.220452	0.980987
RP11-676J12.9	19.7158	-0.459766	0.509559	-0.902282	0.366907	0.980987
NXN	529.544	-0.297942	0.233763	-1.27455	0.202469	0.980987
RP11-676J12.6	0
RP11-676J12.7	0
RP11-356I18.1	0
AC015884.1	0
TIMM22	310.107	-0.136326	0.202718	-0.672493	0.50127	0.980987
ABR	235.581	-0.185938	0.19482	-0.954407	0.339877	0.980987
MIR3183	0
RP11-216P6.2	0
AC016292.1	0
AC144836.1	0
BHLHA9	0
TUSC5	0
YWHAE	6944.77	0.00897102	0.155228	0.0577927	0.953914	0.998275
RP11-818O24.2	0
CRK	395.135	0.0369711	0.200947	0.183984	0.854026	0.986624
RP11-818O24.3	0
MYO1C	4093.61	-0.150404	0.209615	-0.717524	0.473051	0.980987
INPP5K	340.133	-0.152158	0.185838	-0.818766	0.41292	0.980987
PITPNA-AS1	78.5876	-0.22622	0.265736	-0.851294	0.394606	0.980987
PITPNA	2287.19	-0.0886774	0.163916	-0.540993	0.588512	0.980987
SLC43A2	824.109	-0.282435	0.222709	-1.26818	0.204734	0.980987
RN7SL105P	0
SCARF1	0.178065	0.94077	4.08047	0.230554	0.817661
RILP	175.551	0.397546	0.245023	1.62249	0.104699	0.980987
PRPF8	12139.3	-0.201678	0.184345	-1.09403	0.273943	0.980987
RP11-961A15.3	0
TLCD2	6.70896	1.4111	0.86412	1.63299	0.102472	0.980987
MIR22HG	17.1654	-0.436472	0.539135	-0.809577	0.418183	0.980987
MIR22	0
WDR81	471.664	-0.370568	0.202506	-1.82992	0.0672624	0.980987
RP11-961A15.1	0
SERPINF2	1896.64	-0.179606	0.258673	-0.694337	0.487471	0.980987
SERPINF1	2601.88	-0.14464	0.207023	-0.698664	0.484762	0.980987
SMYD4	496.719	-0.159082	0.184878	-0.860472	0.389529	0.980987
RPA1	2933.98	-0.130376	0.151387	-0.861207	0.389124	0.980987
AC130689.1	0
AC016292.3	11.1757	0.179795	0.54974	0.327054	0.743627	0.980987
RTN4RL1	445.833	-0.396488	0.212193	-1.86852	0.0616891	0.980987
CTD-2545H1.2	128.911	0.0701598	0.247695	0.283251	0.776984	0.981081
AC099684.1	57.0614	-0.084566	0.302749	-0.279327	0.779994	0.981983
CTD-2545H1.1	8.5774	0.502999	0.707168	0.711286	0.476907	0.980987
DPH1	763.168	-0.365632	0.213272	-1.71439	0.086457	0.980987
OVCA2	0
RP11-667K14.4	0.148774	0.94077	4.08047	0.230554	0.817661
RP11-667K14.3	0.178065	0.94077	4.08047	0.230554	0.817661
MIR132	0.184949	-0.982783	4.08047	-0.24085	0.809671
MIR212	0
HIC1	24.4931	-0.925297	0.4097	-2.25848	0.023916	0.760851
SMG6	1307.25	-0.0875704	0.167578	-0.522565	0.601277	0.980987
RP11-667K14.14	0
RP11-667K14.5	0
RP11-667K14.13	0
RP11-667K14.10	0
RP11-667K14.9	1.20161	2.49149	1.82708	1.36365	0.172678
RP11-667K14.8	1.50865	1.20684	1.72338	0.700274	0.483757
RN7SL624P	0.18828	-0.982783	4.08047	-0.24085	0.809671
AC090617.1	0.178065	0.94077	4.08047	0.230554	0.817661
AC130689.5	0.296453	-0.020999	3.45423	-0.0060792	0.99515
AL450226.2	0
SMG6-IT1	0.468324	-0.872232	2.60702	-0.33457	0.737949
RP5-1037N22.2	0
SRR	349.429	0.233336	0.162542	1.43554	0.151132	0.980987
HNRNPA1P16	24.2204	-0.178365	0.425849	-0.418845	0.675329	0.980987
TSR1	2724.02	-0.205639	0.128206	-1.60398	0.108719	0.980987
SNORD91B	2.09559	1.79251	1.37636	1.30235	0.192796
SNORD91	0
SNORD91A	0
SGSM2	710.93	-0.1598	0.16992	-0.940444	0.34699	0.980987
RP1-59D14.10	0
RP1-59D14.5	1.8414	-0.867257	1.32005	-0.656988	0.511189
MNT	631.607	-0.19341	0.167021	-1.158	0.246864	0.980987
RP1-59D14.1	0.63577	-2.82612	2.274	-1.2428	0.213943
METTL16	1383.76	-0.266357	0.145283	-1.83337	0.0667471	0.980987
RP1-59D14.9	0
RP1-59D14.8	0.13127	-0.982783	4.08047	-0.24085	0.809671
RN7SL33P	0
EIF4A1P9	1.27814	0.176901	1.74793	0.101206	0.919387
PAFAH1B1	2404.28	0.0713735	0.245397	0.290849	0.771167	0.980987
SAMD11P1	0
RP11-135N5.3	14.4179	0.384527	0.530634	0.724656	0.468663	0.980987
RN7SL608P	3.40388	0.569089	1.02721	0.554016	0.579568	0.980987
RP11-74E22.5	0.178065	0.94077	4.08047	0.230554	0.817661
RP11-74E22.6	3.13764	0.793677	0.9869	0.804213	0.421274	0.980987
CLUH	9081.03	-0.269549	0.203826	-1.32245	0.186019	0.980987
MIR6776	0.484733	-0.872426	2.58464	-0.337542	0.735708
RP11-74E22.3	9.55997	0.154941	0.567578	0.272987	0.784863	0.982754
RP11-74E22.8	2.48194	1.9897	1.29605	1.5352	0.124736	0.980987
RP11-74E22.4	0.445226	0.834081	2.63874	0.316091	0.751934
MIR1253	0
hsa-mir-1253	0
RAP1GAP2	606.386	-0.165024	0.183216	-0.900707	0.367744	0.980987
CTD-3060P21.1	0
OR1D5	0
OR1D2	0
OR1E3	0
OR1G1	0
CTD-2309O5.3	0
OR1P1	0
OR1A2	0
OR1A1	0
OR1D4	0
OR1D3P	0
OR3A2	0
RP11-64J4.2	0
OR3A1	0
OR3A4P	0
OR3A5P	0
OR1AC1P	0
OR1R1P	0
OR1E1	0
OR3A3	0
OR1E2	0
RP11-147K16.3	0
SPATA22	1.8327	-0.983681	1.53597	-0.640432	0.521892
ASPA	10.7386	-0.136611	0.555654	-0.245856	0.805794	0.98513
TRPV3	198.991	-0.179351	0.208189	-0.861485	0.388971	0.980987
TRPV1	226.276	-0.0587078	0.203435	-0.288583	0.7729	0.980987
RP11-235E17.3	2.93053	-0.417424	1.07119	-0.389682	0.696772	0.980987
RP11-235E17.4	5.86583	0.0446832	0.94056	0.047507	0.962109	0.998922
SHPK	25.3145	-0.17533	0.415444	-0.422031	0.673003	0.980987
RP11-235E17.5	9.61424	0.430761	0.706613	0.609613	0.542118	0.980987
CTNS	518.757	-0.130961	0.18349	-0.71372	0.4754	0.980987
RP11-235E17.6	30.7837	0.305646	0.394729	0.774318	0.438743	0.980987
TAX1BP3	226.991	-0.00971015	0.21156	-0.0458978	0.963392	0.999011
P2RX5-TAX1BP3	10.0122	-0.0327286	0.580249	-0.0564044	0.95502	0.998492
RP11-48B14.1	1.42996	0.922566	1.55403	0.59366	0.55274
EMC6	1216.12	-0.247713	0.195166	-1.26924	0.204356	0.980987
P2RX5	6.39474	-0.334754	0.730642	-0.458164	0.646834	0.980987
ITGAE	683.859	-0.170349	0.161749	-1.05317	0.292262	0.980987
CTD-3195I5.3	0
GSG2	684.252	-0.158258	0.201761	-0.784383	0.432815	0.980987
CTD-3195I5.4	5.28766	0.314147	0.818944	0.383601	0.701275	0.980987
CTD-3195I5.5	33.1077	0.164527	0.342384	0.480534	0.630848	0.980987
CTD-3195I5.1	209.679	-0.0451443	0.197793	-0.22824	0.819459	0.985371
C17orf85	792.066	-0.111227	0.145999	-0.761832	0.44616	0.980987
CAMKK1	33.8897	-0.346047	0.336854	-1.02729	0.304283	0.980987
P2RX1	0
ATP2A3	68.6015	-0.15311	0.28324	-0.540567	0.588806	0.980987
RP11-459C13.1	0
ZZEF1	1742.65	-0.210228	0.169889	-1.23744	0.215923	0.980987
RNA5SP434	0.760277	3.06985	2.54204	1.20763	0.227188
CYB5D2	208.777	-0.19849	0.193924	-1.02355	0.30605	0.980987
ANKFY1	2600.31	0.636051	0.171041	3.71871	0.000200239	0.0131105
RP11-810M2.2	0.468324	-0.872232	2.60702	-0.33457	0.737949
RYKP1	1.12493	-1.4093	2.01497	-0.699418	0.484291
RP11-104O19.4	1.03461	0.570363	1.82785	0.312041	0.755009
UBE2G1	1992.51	-0.151828	0.129754	-1.17012	0.241954	0.980987
MFSD1P1	0
RN7SL774P	0.319551	-1.82988	3.32375	-0.550547	0.581944
SPNS3	0
RP13-580F15.2	0
AC118754.4	0
SPNS2	0.515313	0.886058	2.93573	0.301818	0.762791
MYBBP1A	4507.34	-0.335534	0.202035	-1.66077	0.096759	0.980987
GGT6	0
RP11-141J13.3	0
TXNP4	1.32207	0.0608836	1.70436	0.0357222	0.971504
SMTNL2	0.76254	0.518762	2.2993	0.225617	0.821499
RP11-141J13.5	0
RNU6-955P	0
ALOX15	0.330364	1.84942	4.03687	0.458132	0.646858
PELP1	3379.11	-0.185483	0.208761	-0.888491	0.374277	0.980987
AC091153.4	0.18828	-0.982783	4.08047	-0.24085	0.809671
RP11-314A20.2	9.01424	-0.203952	0.633626	-0.321881	0.747543	0.980987
RP11-314A20.1	14.7017	-0.327675	0.487813	-0.671723	0.50176	0.980987
ARRB2	873.06	-0.100489	0.174722	-0.575136	0.5652	0.980987
MED11	413.915	-0.205473	0.183322	-1.12083	0.262359	0.980987
RP11-314A20.5	0.165182	0.94077	4.08047	0.230554	0.817661
CXCL16	2754.68	0.0778503	0.179889	0.432769	0.665183	0.980987
ZMYND15	44.4614	-0.218157	0.299662	-0.728011	0.466607	0.980987
TM4SF5	2181.79	-0.10934	0.220941	-0.494885	0.620681	0.980987
VMO1	10.018	0.825272	0.582978	1.41561	0.156889	0.980987
RP11-81A22.4	46.3175	-0.311613	0.319544	-0.975178	0.329472	0.980987
GLTPD2	2750.75	-0.183087	0.246828	-0.74176	0.458233	0.980987
PSMB6	5995.47	-0.0918297	0.156029	-0.588543	0.556168	0.980987
RP11-81A22.5	9.26102	0.153315	0.593723	0.258227	0.796232	0.984098
PLD2	464.68	-0.0172328	0.191655	-0.0899156	0.928354	0.995528
MINK1	3134.63	-0.143739	0.176796	-0.813023	0.416205	0.980987
ATP6V0CP1	0
RN7SL784P	0
CHRNE	0.528196	0.920832	2.53723	0.362929	0.716658
C17orf107	21.3865	-0.0588474	0.393793	-0.149437	0.881209	0.990255
GP1BA	0
SLC25A11	2031.42	-0.252843	0.210668	-1.2002	0.230062	0.980987
RNF167	2204.62	-0.0925449	0.191415	-0.483478	0.628757	0.980987
PFN1	33146.6	-0.0978314	0.202866	-0.482245	0.629632	0.980987
ENO3	356.14	-0.0225755	0.166187	-0.135844	0.891945	0.991886
SPAG7	1032.78	-0.0608521	0.177147	-0.343512	0.731213	0.980987
CAMTA2	375.907	-0.11918	0.179999	-0.662111	0.5079	0.980987
RP5-1050D4.3	8.84001	-0.0269348	0.593178	-0.0454077	0.963782	0.999011
MIR6864	0
MIR6865	0.178065	0.94077	4.08047	0.230554	0.817661
RP5-1050D4.2	3.25741	-0.657589	1.0587	-0.621128	0.534515	0.980987
RP5-1050D4.4	0.511787	0.871919	2.55193	0.341671	0.732598
RP5-1050D4.5	10.4417	-0.586103	0.591678	-0.990578	0.321892	0.980987
INCA1	15.9031	0.339048	0.459956	0.73713	0.461043	0.980987
KIF1C	8514.87	-0.171052	0.185496	-0.922134	0.356459	0.980987
AC109333.10	5.56233	-0.847844	0.769477	-1.10184	0.270529	0.980987
SLC52A1	3.46354	0.0158495	1.00791	0.0157252	0.987454	0.999191
RP11-46I8.1	0
RP11-46I8.3	0
ZFP3	0.178065	0.94077	4.08047	0.230554	0.817661
ZNF232	305.974	-0.0178512	0.185503	-0.0962317	0.923337	0.994585
AC012146.7	45.7905	-0.286085	0.343273	-0.833404	0.404617	0.980987
USP6	0.518645	0.886043	2.9301	0.302394	0.762352
RP11-46I8.4	0
ZNF594	81.4541	0.267384	0.411554	0.649693	0.51589	0.980987
RP11-333E1.1	10.3693	-0.00328248	0.563464	-0.00582553	0.995352	0.999971
SCIMP	0.18828	-0.982783	4.08047	-0.24085	0.809671
RP11-333E1.2	0
RABEP1	1376.95	0.294772	0.350547	0.840891	0.400409	0.980987
NUP88	1616.1	0.0322531	0.134615	0.239596	0.810644	0.985349
RP11-420A6.2	1.71757	1.57674	1.5719	1.00308	0.315822
RPAIN	703.521	-0.0497299	0.15733	-0.316087	0.751937	0.980987
CTC-524C5.2	9.99982	0.284022	0.574046	0.494772	0.620761	0.980987
C1QBP	7125.05	-0.0586221	0.183172	-0.320039	0.748939	0.980987
DHX33	1418.46	-0.180737	0.138594	-1.30407	0.192209	0.980987
CTC-524C5.5	0.309335	-0.0209987	3.40711	-0.00616322	0.995082
DERL2	923.463	0.113359	0.145396	0.779659	0.435591	0.980987
MIS12	379.861	0.169178	0.192449	0.879081	0.379357	0.980987
NLRP1	2697.86	-0.156461	0.142058	-1.10139	0.270728	0.980987
CTB-162E12.1	0
WSCD1	221.283	-0.25529	0.20457	-1.24793	0.212056	0.980987
RP11-960B9.2	0
RNU6-1264P	0
AC005668.1	0
BTF3P14	0
AIPL1	0
RP11-636N17.1	0
FAM64A	1429.69	-0.202382	0.191592	-1.05632	0.290823	0.980987
PITPNM3	56.1859	-0.0468043	0.292786	-0.159858	0.872993	0.989494
KIAA0753	345.907	-0.0441899	0.222567	-0.198547	0.842617	0.986115
RNA5SP435	0.178065	0.94077	4.08047	0.230554	0.817661
TXNDC17	1018.58	-0.0101837	0.154843	-0.0657682	0.947562	0.997721
MED31	195.338	-0.187054	0.213137	-0.877626	0.380147	0.980987
C17orf100	36.1262	-0.158067	0.32373	-0.488267	0.625361	0.980987
CTC-281F24.1	0.468324	-0.872232	2.60702	-0.33457	0.737949
MIR4520-2	0
CTC-281F24.3	7.94551	0.229503	0.624754	0.36735	0.713358	0.980987
SLC13A5	583.963	-0.197565	0.255586	-0.772988	0.439529	0.980987
CTC-281F24.2	0
RPL23AP73	0
XAF1	1306.29	12.8382	1.19494	10.7438	6.33805e-27	1.46186e-24
RP11-609D21.3	4.44459	5.59778	1.39574	4.01063	6.05575e-05	0.00437415
FBXO39	2.40505	4.72047	1.5999	2.95047	0.00317289	0.151497
TEKT1	0
ALOX12P2	346.85	0.225211	0.233217	0.965671	0.334209	0.980987
AC027763.2	62.9125	0.198127	0.278422	0.711607	0.476708	0.980987
RP11-530N7.2	1.10469	0.485012	1.64772	0.294353	0.768489
RP11-530N7.3	1.79319	-0.446915	1.56098	-0.286303	0.774646
RP11-589P10.7	0
RP11-589P10.5	8.49372	0.143491	0.688701	0.208351	0.834955	0.986115
ALOX12	3.15473	0.392902	1.31721	0.298285	0.765486	0.980987
RNASEK	80.4939	-0.00665703	0.23996	-0.0277423	0.977868	0.999038
RNASEK-C17orf49	2.5939	0.349754	1.11924	0.312491	0.754667	0.980987
C17orf49	12.7079	0.0887947	0.504195	0.176112	0.860206	0.98726
MIR497HG	3.29663	0.574622	0.945505	0.607741	0.54336	0.980987
MIR195	0
MIR497	0
BCL6B	0.458109	0.871994	2.62361	0.332364	0.739614
SLC16A13	362.605	0.147086	0.246452	0.596814	0.550632	0.980987
SLC16A11	5.35377	-0.817299	0.94829	-0.861866	0.388761	0.980987
CTD-2545G14.2	0
CLEC10A	48.5613	0.201666	0.297228	0.678492	0.49746	0.980987
ASGR2	6520.64	-0.0616931	0.172191	-0.358283	0.720132	0.980987
RPL7AP64	0.313956	1.78883	3.34158	0.535325	0.592425
ASGR1	2048.28	-0.0190069	0.184096	-0.103245	0.917769	0.994461
DLG4	8.08761	-0.155464	0.686173	-0.226567	0.82076	0.985371
CTD-2545G14.4	0
ACADVL	4525.25	-0.0622662	0.153724	-0.405053	0.685439	0.980987
MIR324	4.1536	0.943614	0.911832	1.03485	0.300737	0.980987
DVL2	1092.34	-0.218752	0.171548	-1.27516	0.202251	0.980987
PHF23	1770.17	-0.161977	0.176795	-0.916187	0.359569	0.980987
GABARAP	1216.67	-0.145861	0.216023	-0.67521	0.499542	0.980987
CTD-2545G14.7	0
CTD-2545G14.6	7.81006	0.440355	0.702156	0.627147	0.530563	0.980987
CTDNEP1	1633.09	-0.126113	0.195806	-0.64407	0.51953	0.980987
RP1-4G17.5	0
ELP5	740.724	-0.111075	0.174924	-0.634988	0.525436	0.980987
CLDN7	18.9108	0.0162189	0.443019	0.0366099	0.970796	0.999038
SLC2A4	41.4924	-0.242034	0.36213	-0.668362	0.503902	0.980987
RP1-4G17.2	0
YBX2	6.85578	-0.668791	0.687272	-0.973111	0.330498	0.980987
EIF5A	22390.2	-0.125976	0.171341	-0.735235	0.462196	0.980987
GPS2	1332.54	-0.0309298	0.186551	-0.165798	0.868316	0.989137
NEURL4	677.338	-0.200176	0.149355	-1.34027	0.180159	0.980987
AC026954.6	0.522003	-1.03297	2.55424	-0.404412	0.68591
ACAP1	2.87186	-0.602248	1.07494	-0.560265	0.575299	0.980987
KCTD11	274.705	0.0434133	0.20368	0.213145	0.831214	0.986115
RP11-542C16.1	0.18828	-0.982783	4.08047	-0.24085	0.809671
TMEM95	0
TNK1	360.695	-0.0544975	0.23144	-0.235471	0.813843	0.985349
TMEM256-PLSCR3	5.2886	-0.0062075	0.753839	-0.00823452	0.99343	0.999717
C17orf61-PLSCR3	5.94788	-0.00032524	0.726057	-0.000447954	0.999643	0.999971
TMEM256	138.791	-0.0714883	0.297585	-0.240228	0.810154	0.985349
NLGN2	155.113	-0.0535135	0.209354	-0.255612	0.79825	0.984237
RP11-104H15.7	0
SPEM1	0
C17orf74	0
TMEM102	114.087	0.204945	0.287629	0.712532	0.476135	0.980987
RP11-104H15.9	1.56566	1.10563	1.71973	0.642905	0.520286
FGF11	21.8798	0.0372021	0.428963	0.0867257	0.93089	0.995562
RP11-104H15.8	0.356129	1.94335	3.94219	0.492961	0.62204
RP11-104H15.10	0.343247	1.89239	3.259	0.580665	0.561466
CHRNB1	242.367	0.149759	0.183822	0.814698	0.415245	0.980987
ZBTB4	833.448	-0.116892	0.148605	-0.786599	0.431517	0.980987
SLC35G6	0.649942	-1.50423	2.37219	-0.634108	0.52601
POLR2A	11127.9	-0.154838	0.187796	-0.824499	0.409656	0.980987
TNFSF12	26.1678	-0.281148	0.393441	-0.714587	0.474864	0.980987
TNFSF12-TNFSF13	0.316219	-1.81843	3.33374	-0.545464	0.585435
RP11-186B7.7	3.94287	0.00895112	0.986051	0.00907775	0.992757	0.999547
TNFSF13	6.60091	-0.438153	0.695167	-0.630284	0.528509	0.980987
SENP3	890.981	-0.243585	0.162665	-1.49746	0.134274	0.980987
SENP3-EIF4A1	5.35812	-0.774448	0.804408	-0.962756	0.33567	0.980987
EIF4A1	158.898	0.0347931	0.211583	0.164442	0.869383	0.989238
SNORD10	0
CD68	1.81764	0.270335	1.27309	0.212345	0.831838
AC113189.5	53.0648	-0.319868	0.28948	-1.10497	0.269171	0.980987
MPDU1	1928	-0.0894285	0.188237	-0.475086	0.634726	0.980987
SOX15	4.30079	0.0613859	0.906874	0.0676896	0.946033	0.997457
FXR2	1697.29	-0.202276	0.1808	-1.11878	0.263233	0.980987
SHBG	16.5071	0.0633265	0.495836	0.127717	0.898373	0.992094
SAT2	438.971	-0.164839	0.178522	-0.923349	0.355826	0.980987
ATP1B2	2.13408	-1.22354	1.33975	-0.91326	0.361106
TP53	3128.34	-0.0961506	0.186642	-0.51516	0.606441	0.980987
RP11-199F11.2	31.0949	0.569866	0.337666	1.68766	0.0914765	0.980987
WRAP53	827.869	-0.149569	0.189212	-0.790487	0.429243	0.980987
EFNB3	11.2829	-0.437588	0.570747	-0.766693	0.443264	0.980987
DNAH2	19.4078	-0.309575	0.466462	-0.663667	0.506903	0.980987
RPL29P2	0.730023	-1.64947	2.70035	-0.610836	0.541308
KDM6B	1449.72	-0.210637	0.195716	-1.07624	0.281822	0.980987
TMEM88	11.3306	-0.334632	0.587532	-0.569555	0.568979	0.980987
NAA38	762.223	-0.0509587	0.203616	-0.250269	0.80238	0.98459
CYB5D1	48.498	-0.285466	0.297807	-0.958561	0.33778	0.980987
RP11-1099M24.6	13.6201	-0.236965	0.512328	-0.462525	0.643705	0.980987
CHD3	1183.6	-0.19455	0.147073	-1.32282	0.185897	0.980987
AC025335.1	21.6438	-0.568224	0.411942	-1.37938	0.167778	0.980987
KCNAB3	39.2274	0.238196	0.340743	0.699049	0.484521	0.980987
RP11-1099M24.7	0
TRAPPC1	2100.87	-0.062439	0.192483	-0.324386	0.745645	0.980987
CNTROB	1345.13	-0.114388	0.155161	-0.737222	0.460987	0.980987
RP11-1099M24.8	0.772065	1.85322	2.02794	0.913842	0.3608
GUCY2D	1.87745	-0.0249443	1.33832	-0.0186385	0.98513
RP11-1099M24.9	0
ALOX15B	1.75108	0.310021	1.27154	0.243815	0.807374
RP11-599B13.3	0
RP11-599B13.9	0.262541	-1.60489	4.06389	-0.394915	0.692906
ALOX12B	1.17192	-0.48481	1.63961	-0.295685	0.767471
AC129492.6	0
MIR4314	0
ALOXE3	0.69278	-2.92199	2.24507	-1.30151	0.193084
HES7	8.38337	1.30481	0.695933	1.87491	0.060805	0.980987
PER1	792.099	-0.139903	0.194057	-0.72094	0.470946	0.980987
MIR6883	0
RP11-599B13.6	0
VAMP2	250.089	-0.137378	0.180911	-0.759368	0.447632	0.980987
TMEM107	54.656	-0.38673	0.272484	-1.41928	0.155818	0.980987
SNORD118	0
RP11-599B13.7	0
C17orf59	356.832	-0.241732	0.244581	-0.98835	0.322981	0.980987
AC129492.1	4.38154	0.977718	1.02644	0.952534	0.340826	0.980987
RP11-599B13.8	0.165182	0.94077	4.08047	0.230554	0.817661
AURKB	3238.19	-0.157608	0.165461	-0.952539	0.340824	0.980987
LINC00324	16.4049	-0.326622	0.543658	-0.600785	0.547983	0.980987
RP11-849F2.8	4.96475	0.310938	0.97068	0.320331	0.748718	0.980987
CTC1	467.364	-0.0480938	0.158933	-0.302605	0.762191	0.980987
PFAS	2782.59	-0.249392	0.179697	-1.38785	0.165184	0.980987
RP11-849F2.9	14.1816	-0.471103	0.534501	-0.881389	0.378107	0.980987
SLC25A35	107.085	-0.027375	0.222786	-0.122876	0.902206	0.992221
RANGRF	499.489	-0.139953	0.201572	-0.694308	0.487489	0.980987
RP11-849F2.10	0.713614	-1.64998	2.71768	-0.60713	0.543764
ARHGEF15	0
AC135178.7	0
SNORA69	0.319551	-1.82988	3.32375	-0.550547	0.581944
RP11-849F2.4	0
ODF4	0
RP11-849F2.5	0.165182	0.94077	4.08047	0.230554	0.817661
KRBA2	94.131	-0.0304233	0.228158	-0.133343	0.893922	0.991886
RPL26	2129.8	0.150859	0.130092	1.15964	0.246197	0.980987
RNF222	0.148774	0.94077	4.08047	0.230554	0.817661
NDEL1	822.195	0.027225	0.152348	0.178703	0.858171	0.986846
MYH10	6651.6	0.0771033	0.253721	0.30389	0.761211	0.980987
RNU7-43P	0
RP11-713H12.2	0
RP11-713H12.1	0.672349	0.109769	2.39107	0.0459079	0.963384
CCDC42	0.178065	0.94077	4.08047	0.230554	0.817661
SPDYE4	0
MFSD6L	0
PIK3R6	0.891426	-2.06725	2.18717	-0.945173	0.344571
PIK3R5	0.18828	-0.982783	4.08047	-0.24085	0.809671
CTB-41I6.1	0
CTB-41I6.2	0
NTN1	75.6265	-0.313734	0.270689	-1.15902	0.246448	0.980987
RP11-85B7.2	0.445226	0.834081	2.63874	0.316091	0.751934
RP11-85B7.5	1.37723	0.6271	1.74527	0.359315	0.71936
STX8	296.977	-0.00415687	0.182471	-0.022781	0.981825	0.999038
RP11-85B7.4	0
AC087501.1	0.13127	-0.982783	4.08047	-0.24085	0.809671
RP11-565F19.4	0
RP11-565F19.3	0
RP11-565F19.2	23.1906	0.0812911	0.415573	0.195612	0.844914	0.986115
WDR16	0.726692	-1.62854	2.32937	-0.699132	0.48447
RPL19P18	0
RP11-55L4.2	1.81469	3.22635	1.64562	1.96057	0.0499294
USP43	33.6594	-0.0217085	0.340905	-0.0636791	0.949226	0.998
RP11-55L4.1	0
DHRS7C	0
RP11-477N12.4	0
RP11-477N12.3	0
GLP2R	956.177	-0.119076	0.178229	-0.668105	0.504067	0.980987
NPM1P45	0
RCVRN	0
GAS7	1.61717	-0.661818	1.44846	-0.456913	0.647733
AC000003.1	0
RPS27AP1	11.7462	0.518994	0.543636	0.954672	0.339744	0.980987
RP11-401O9.4	0
MYH13	0
RP11-401O9.3	0
RP11-799N11.1	0
MYHAS	0
MYH8	0.18828	-0.982783	4.08047	-0.24085	0.809671
MYH4	26.5253	-0.242022	0.483105	-0.500972	0.616391	0.980987
MYH1	0
MYH2	0
CTC-297N7.7	0
MYH3	151.301	0.0746213	0.227568	0.327908	0.742981	0.980987
CTC-297N7.1	5.32379	1.2735	0.860806	1.47943	0.139026	0.980987
SCO1	1672.09	0.0311517	0.145313	0.214376	0.830254	0.986115
CTC-297N7.10	0.343247	1.89239	3.259	0.580665	0.561466
ADPRM	58.3634	0.452361	0.292699	1.54548	0.122229	0.980987
TMEM220	217.553	0.0592261	0.205696	0.287931	0.7734	0.980987
MAGOH2	4.76789	0.0558759	0.854593	0.0653831	0.947869	0.997765
TMEM220-AS1	62.8067	-0.229717	0.279665	-0.821402	0.411417	0.980987
CTC-297N7.9	0.178065	0.94077	4.08047	0.230554	0.817661
RP11-963H4.2	0
RP11-963H4.5	0.297547	1.71873	4.04898	0.424484	0.671213
LINC00675	0
RP11-963H4.6	0
PIRT	0
RP11-963H4.3	0
RNU6-1065P	0
RPL15P21	0
AC005284.1	0
RN7SL601P	0
SHISA6	0
AC005725.1	0
RP11-680C21.1	0
DNAH9	0
AC005701.1	0
RP11-628O18.1	0
RP11-1096G20.5	1.69394	1.41294	1.96824	0.717872	0.472836
ZNF18	129.986	-0.153398	0.204473	-0.750213	0.453126	0.980987
RPL21P122	0.93951	0.0711908	1.74903	0.040703	0.967533
MAP2K4	1095.6	0.166235	0.207874	0.799692	0.42389	0.980987
RNU11-2P	0
MIR744	0.178065	0.94077	4.08047	0.230554	0.817661
RP11-471L13.3	2.36465	0.216148	1.25806	0.171811	0.863586	0.988242
RP11-471L13.2	0
LINC00670	1.17172	-0.505903	1.80648	-0.280049	0.77944
MYOCD	55.671	-0.0920294	0.333481	-0.275966	0.782574	0.982754
AC005358.3	0
RP11-1090M7.1	0.481402	-0.863312	2.58818	-0.33356	0.738712
ARHGAP44	77.1109	-0.21083	0.24341	-0.866153	0.386406	0.980987
MIR1269B	0
RP11-1090M7.3	0
RP11-597M12.2	0
RP11-597M12.1	2.88596	0.691379	1.09221	0.633011	0.526726	0.980987
ELAC2	4093.21	-0.10497	0.182533	-0.575072	0.565243	0.980987
RP11-488L1.1	0
AC003664.1	0
HS3ST3A1	69.8566	-0.205895	0.281543	-0.731307	0.464592	0.980987
AC005375.1	0.13127	-0.982783	4.08047	-0.24085	0.809671
MIR548H3	0.148774	0.94077	4.08047	0.230554	0.817661
COX10-AS1	99.1847	0.119096	0.266328	0.447179	0.654746	0.980987
RP11-131K5.2	0
AC005304.1	1.3695	-1.66049	1.75842	-0.94431	0.345011
RP11-131K5.1	2.09106	-1.19309	1.31261	-0.908946	0.363378
CDRT15P1	0
COX10	353.102	-0.14011	0.199111	-0.703681	0.481631	0.980987
AC005224.2	28.4949	-0.0489148	0.382782	-0.127788	0.898317	0.992094
CDRT15	0.165182	0.94077	4.08047	0.230554	0.817661
RP11-214O1.1	0.525334	-1.05733	2.93801	-0.359879	0.718937
HS3ST3B1	261.623	-0.344105	0.195929	-1.75628	0.079041	0.980987
MGC12916	79.2505	-0.683412	0.242601	-2.81702	0.00484711	0.21341
RP11-214O1.3	5.71211	-0.866521	0.919023	-0.942872	0.345746	0.980987
AC022816.2	34.4682	0.408882	0.357488	1.14376	0.252722	0.980987
RPS18P12	11.4372	0.182784	0.553654	0.330141	0.741293	0.980987
AC013248.2	0
AC005863.1	0
AC005863.2	0
RPL23AP76	0
AC005772.2	0
CDRT7	0
CDRT8	0
PMP22	181.447	-0.0646752	0.187742	-0.34449	0.730478	0.980987
MIR4731	0
RP11-849N15.3	2.59958	-0.186945	1.25221	-0.149291	0.881324	0.990255
RP11-849N15.1	0
AC005703.3	0
AC005703.2	0
TEKT3	0.674108	-0.253921	2.73739	-0.0927604	0.926094
RNU6-799P	0
RP11-849N15.5	0
RP11-849N15.4	0.847746	-0.577543	1.86502	-0.309671	0.756811
RN7SL792P	0
CDRT4	12.8316	0.85037	0.682907	1.24522	0.213051	0.980987
TVP23C-CDRT4	6.88055	-0.103471	0.679803	-0.152207	0.879024	0.990042
RPL9P2	0
TVP23C	65.0638	0.267595	0.315803	0.847348	0.396801	0.980987
AC005517.3	0.297547	1.71873	4.04898	0.424484	0.671213
RP11-385D13.3	8.16452	0.903033	0.760471	1.18746	0.235044	0.980987
CDRT1	1.52805	0.293844	1.38651	0.211931	0.832161
RP11-385D13.1	0.576497	0.154656	2.4679	0.062667	0.950032
AC005838.2	0.184949	-0.982783	4.08047	-0.24085	0.809671
TRIM16	128.565	-0.210901	0.221328	-0.952891	0.340645	0.980987
RP11-640I15.1	1.6256	-0.534326	1.44628	-0.369447	0.711794
ZNF29P	0
ZNF286A	565.97	0.118862	0.337438	0.35225	0.724651	0.980987
UBE2SP1	70.628	-0.324654	0.305036	-1.06431	0.287188	0.980987
TBC1D26	0.280044	-0.0209993	3.51884	-0.00596767	0.995239
AC005324.6	0
RP11-640I15.2	0
AC005324.7	0
CDRT15P2	0
ZSWIM5P1	0
RNA5SP436	0
IL6STP1	0
MEIS3P1	22.673	0.42168	0.460709	0.915286	0.360042	0.980987
CTD-3157E16.1	0.148774	0.94077	4.08047	0.230554	0.817661
CTD-3157E16.2	9.1979	0.585031	0.668881	0.874641	0.381769	0.980987
AC015922.7	0
AC015922.6	0
AC015922.5	0
ADORA2B	10.0197	0.0779873	0.614593	0.126893	0.899025	0.992094
ZSWIM7	200.765	-0.120832	0.201922	-0.598411	0.549566	0.980987
TTC19	760.19	-0.0605728	0.153593	-0.394373	0.693306	0.980987
CTC-529I10.1	3.90132	0.297709	0.920989	0.323249	0.746507	0.980987
NCOR1	3342.4	0.227308	0.257308	0.883406	0.377017	0.980987
CTC-529I10.2	4.1898	0.519343	0.892439	0.581937	0.560609	0.980987
RPLP1P11	0
AC002553.4	0
RNU6-314P	0
RNU6-862P	0
RN7SL442P	0
PIGL	232.896	0.0852552	0.191447	0.445319	0.656089	0.980987
MIR1288	0.458109	0.871994	2.62361	0.332364	0.739614
CENPV	1953.97	-0.224844	0.203001	-1.1076	0.268032	0.980987
UBB	22067.3	-0.0688362	0.188405	-0.365362	0.714841	0.980987
RP11-138I1.4	37.7255	0.185942	0.341613	0.544305	0.586232	0.980987
FTLP12	2.47638	0.0391252	1.24052	0.0315393	0.974839	0.999038
RP11-138I1.2	0
TRPV2	49.8674	0.430991	0.342398	1.25874	0.208123	0.980987
AC093484.4	0.148774	0.94077	4.08047	0.230554	0.817661
LRRC75A-AS1	9500.54	-0.101919	0.164974	-0.617788	0.536715	0.980987
SNORD49B	0
SNORD49A	0
RP11-138I1.3	0.13127	-0.982783	4.08047	-0.24085	0.809671
LRRC75A	3.80735	0.118371	0.902001	0.131232	0.895592	0.991886
ZNF287	0
RP1-77H15.1	0
AC005822.1	4.78487	-0.901421	0.866833	-1.0399	0.298385	0.980987
ZNF624	64.6159	0.400743	0.448771	0.892978	0.371869	0.980987
RP11-92B11.4	0
NEK4P2	0
RNASEH1P2	0.67568	0.101172	2.38894	0.04235	0.96622
CCDC144A	0
RP11-219A15.1	0
RNU6-405P	0
UPF3AP1	1.70871	0.272523	1.41552	0.192524	0.847332
USP32P1	0
SRP68P1	0
RP11-219A15.4	0
RP11-92B11.3	0
FAM106CP	0.165182	0.94077	4.08047	0.230554	0.817661
RP11-219A15.2	0
NOS2P4	0
KRT16P6	0
KRT16P2	0
KRT17P1	0
KRT17P4	0
COTL1P1	0
RP1-48J14.1	0
TBC1D27	0
TNFRSF13B	0
AC104024.1	0.18828	-0.982783	4.08047	-0.24085	0.809671
AC104024.2	0
RP11-416I2.1	0.178065	0.94077	4.08047	0.230554	0.817661
MPRIP	3372.28	-0.138091	0.161945	-0.852702	0.393825	0.980987
MPRIP-AS1	0
RP11-45M22.3	0.337054	-0.0209983	3.31491	-0.00633449	0.994946
RNU6-767P	0.13127	-0.982783	4.08047	-0.24085	0.809671
RN7SL775P	1.27656	0.004138	1.46396	0.00282657	0.997745
RP11-45M22.2	49.0139	0.317195	0.2997	1.05837	0.289885	0.980987
PLD6	72.9353	-0.348295	0.291656	-1.1942	0.232401	0.980987
RP11-45M22.4	1.81271	0.746288	1.30352	0.572518	0.566971
FLCN	702.094	-0.0696899	0.165563	-0.420928	0.673808	0.980987
RP11-45M22.5	2.12975	0.525876	1.32671	0.396377	0.691827
POTENP	3.55524	-0.526326	0.915516	-0.574896	0.565362	0.980987
AC055811.1	0
COPS3	2436.45	-0.0145184	0.129986	-0.111692	0.911068	0.993376
NT5M	12.1195	0.0357734	0.537129	0.0666011	0.946899	0.997547
RPL13P12	175.79	-0.289254	0.227058	-1.27392	0.20269	0.980987
AC073621.2	0
TSEN15P1	0.316219	-1.81843	3.33374	-0.545464	0.585435
MED9	458.006	-0.0463272	0.197483	-0.234589	0.814528	0.985349
RASD1	172.345	0.443339	0.252755	1.75403	0.0794262	0.980987
PEMT	438.672	-0.0973355	0.240015	-0.405539	0.685081	0.980987
RP11-524F11.1	0.148774	0.94077	4.08047	0.230554	0.817661
RNU6-468P	0
RP11-524F11.2	3.26696	-0.644096	1.00162	-0.643052	0.52019	0.980987
RP11-524F11.3	0.309335	-0.0209987	3.40711	-0.00616322	0.995082
SMCR2	0.262541	-1.60489	4.06389	-0.394915	0.692906
SMCR2_1	0
SMCR2_2	0
RAI1	1688.41	-0.246361	0.182009	-1.35357	0.175875	0.980987
RAI1-AS1	0
SMCR5	0.13127	-0.982783	4.08047	-0.24085	0.809671
RP1-253P7.1	0.818455	-0.637079	1.87583	-0.339625	0.734139
SREBF1	2465.56	-0.246216	0.193451	-1.27275	0.203106	0.980987
MIR6777	0
MIR33B	0.18828	-0.982783	4.08047	-0.24085	0.809671
TOM1L2	294.715	-0.286951	0.21035	-1.36416	0.172518	0.980987
RP1-253P7.4	0
LRRC48	14.8211	0.313927	0.480946	0.652728	0.513932	0.980987
ATPAF2	403.909	-0.192773	0.227242	-0.848314	0.396263	0.980987
AC087163.3	0.891679	-0.741815	2.25108	-0.329537	0.74175
AC087163.2	0.165182	0.94077	4.08047	0.230554	0.817661
RP11-384M20.1	7.24705	0.779635	0.724013	1.07683	0.281558	0.980987
GID4	294.131	-0.0383683	0.193608	-0.198175	0.842908	0.986115
DRG2	1295.49	-0.0826638	0.179449	-0.460653	0.645048	0.980987
RP11-258F1.2	0.613767	-0.0556484	2.42933	-0.0229069	0.981725
MYO15A	3.00351	0.616114	1.03533	0.595091	0.551783	0.980987
RP11-258F1.1	4.25061	0.33101	0.96797	0.341963	0.732379	0.980987
ALKBH5	2665.16	-0.180999	0.186998	-0.967923	0.333083	0.980987
LLGL1	1081.83	-0.0531006	0.201559	-0.263449	0.792205	0.982873
FLII	5001.7	-0.15529	0.200826	-0.773253	0.439373	0.980987
MIEF2	250.315	-0.196466	0.221075	-0.888684	0.374173	0.980987
RP1-178F10.1	1.46192	1.82358	1.58954	1.14724	0.251283
TOP3A	1197.12	-0.182302	0.155969	-1.16883	0.242472	0.980987
RPL7AP65	0
RPL21P121	0
SMCR8	556.87	-0.34177	0.195626	-1.74705	0.0806279	0.980987
RP1-178F10.3	785.107	-0.185792	0.154336	-1.20381	0.228662	0.980987
SHMT1	2035.87	-0.142925	0.162077	-0.881832	0.377868	0.980987
MIR6778	0
EVPLL	0
RP1-37N7.1	0
RP1-37N7.5	0
RP1-37N7.7	0
TBC1D3P4	0
FLJ35934	0
KRT17P5	0
YWHAEP2	0
AL353997.3	0
KRT17P2	0
KRT16P1	0
KRT16P4	0
AL353997.11	0
RP1-37N7.6	0
TNPO1P2	0.696111	-2.9333	2.61735	-1.12071	0.262411
LGALS9C	0
NOS2P2	0
CTD-2303H24.2	0.178065	0.94077	4.08047	0.230554	0.817661
USP32P2	0
FAM106A	0.366345	-0.0209979	3.22897	-0.00650296	0.994811
SRP68P2	0
CCDC144B	0
AC107983.4	11.9646	-0.233714	0.670539	-0.348547	0.72743	0.980987
TBC1D28	0.316219	-1.81843	3.33374	-0.545464	0.585435
RP11-815I9.3	0
AC026271.5	161.772	0.285425	0.238378	1.19736	0.231166	0.980987
ZNF286B	38.6901	0.0626251	0.323481	0.193597	0.846491	0.986115
RP11-815I9.4	33.3468	-0.169103	0.353975	-0.477726	0.632845	0.980987
FOXO3B	41.2231	-0.168211	0.319945	-0.525749	0.599063	0.980987
UBE2SP2	8.00384	-0.433915	0.632953	-0.685541	0.493003	0.980987
TRIM16L	68.7751	-0.0866265	0.271465	-0.319107	0.749645	0.980987
RP11-815I9.5	0
FBXW10	3.88163	-0.172084	0.957156	-0.179787	0.85732	0.986846
TVP23B	420.13	0.315043	0.315372	0.998955	0.317816	0.980987
CTD-2145A24.5	3.76244	0.559427	0.938917	0.595821	0.551295	0.980987
AC107982.4	0
PRPSAP2	516.54	-0.0997801	0.158284	-0.630387	0.528441	0.980987
CTD-2145A24.4	0
AC090286.2	2.56973	0.0214204	1.13197	0.0189231	0.984902	0.999038
SLC5A10	2.71621	-0.42271	1.08424	-0.389869	0.696634	0.980987
AC090286.4	0.184949	-0.982783	4.08047	-0.24085	0.809671
FAM83G	1598.28	-0.212686	0.175947	-1.20881	0.226738	0.980987
RP11-28B23.1	0.525334	-1.05733	2.93801	-0.359879	0.718937
GRAP	2.3189	1.77093	1.30857	1.35333	0.175949	0.980987
CTC-457L16.1	0
SNORD3B-1	2.72192	0.184919	1.27455	0.145086	0.884643	0.990288
SNORD3B-2	0
RP11-160E2.17	0
KYNUP2	0
RP11-160E2.19	0
AC007952.5	1.62207	-0.545433	1.34187	-0.406473	0.684395
SNORD3D	0
GRAPL	0
CTC-457L16.2	0
RP11-160E2.21	0
AC007952.6	0.624386	2.77975	2.67932	1.03748	0.299511
RP11-160E2.11	0
AC007952.4	0
KYNUP1	0
SNORD3A	1.50604	1.72087	1.54782	1.1118	0.266224
SNORD3C	0
RP11-160E2.16	0
KYNUP3	0
EPN2	478.675	-0.224706	0.171189	-1.31262	0.189312	0.980987
EPN2-AS1	0
RP11-135L13.4	3.8109	-0.147353	0.959662	-0.153547	0.877967	0.989649
B9D1	398.476	-0.184941	0.208966	-0.885032	0.376139	0.980987
MIR1180	0.992564	-2.23044	2.10438	-1.0599	0.289189
MAPK7	708.483	-0.154633	0.189682	-0.815221	0.414946	0.980987
MFAP4	0
RNF112	7.32786	0.298208	0.709709	0.420184	0.674351	0.980987
CTB-187M2.2	0
AC004448.2	0.148774	0.94077	4.08047	0.230554	0.817661
AC004448.5	0
RPS2P46	196.317	-0.118726	0.225922	-0.525521	0.599221	0.980987
CTB-187M2.1	0
CTB-187M2.3	0
SLC47A1	426.269	-0.163281	0.210747	-0.774774	0.438473	0.980987
RPL17P43	1.47546	0.961068	1.50501	0.638579	0.523097
SNORA59B	1.36246	-2.74993	1.74161	-1.57896	0.114345
RP11-1113L8.1	2.57513	-0.71353	1.07024	-0.666699	0.504964	0.980987
AC025627.7	2.00592	-0.0126714	1.20959	-0.0104758	0.991642
RP11-1113L8.2	0.18828	-0.982783	4.08047	-0.24085	0.809671
RP11-1113L8.6	0
RP11-1113L8.7	0.18828	-0.982783	4.08047	-0.24085	0.809671
MTND1P14	0
NMTRQ-TTG12-1	0.13127	-0.982783	4.08047	-0.24085	0.809671
MTND2P12	0.148774	0.94077	4.08047	0.230554	0.817661
AC025627.1	0
AC025627.4	0
CTD-2104P17.1	1.1271	1.54662	2.03383	0.760449	0.446986
ALDH3A2	1650.5	-0.0837528	0.141758	-0.590816	0.554644	0.980987
CTD-2104P17.2	0
SLC47A2	0.262541	-1.60489	4.06389	-0.394915	0.692906
RP11-311F12.1	1.57342	2.10982	1.6143	1.30696	0.191227
RP11-311F12.2	0.280044	-0.0209993	3.51884	-0.00596767	0.995239
ALDH3A1	32.7681	0.255549	0.397039	0.643638	0.51981	0.980987
AC005722.4	0
ULK2	27.5791	-0.258272	0.406117	-0.635956	0.524805	0.980987
AC015726.1	0
RP11-78O7.1	0
RP11-78O7.3	0.165182	0.94077	4.08047	0.230554	0.817661
RP11-78O7.2	13.4799	0.138852	0.518923	0.267577	0.789025	0.982754
AKAP10	475.977	0.0369937	0.202227	0.182931	0.854852	0.986846
RP11-209D14.4	1.98871	2.23384	1.51607	1.47344	0.140632
RP11-209D14.2	0
SPECC1	1632.92	-0.0831231	0.146265	-0.568306	0.569827	0.980987
AC005730.2	0
KCTD9P1	0.686117	-2.91645	2.62502	-1.11102	0.26656
RNU6-258P	0
AC004702.2	0.313956	1.78883	3.34158	0.535325	0.592425
RNU6-1057P	0.484733	-0.872426	2.58464	-0.337542	0.735708
CCDC144CP	3.2048	-0.0607143	1.15435	-0.0525961	0.958054	0.998747
RP11-121A13.3	0
UPF3AP2	4.01407	1.34334	0.929568	1.44513	0.148423	0.980987
USP32P3	7.62052	-0.000243565	0.706651	-0.000344674	0.999725	0.999971
SRP68P3	0
RP11-434D2.2	0
NOS2P3	0.165182	0.94077	4.08047	0.230554	0.817661
LGALS9B	0
TNPO1P3	0.599595	-1.39257	2.40251	-0.579631	0.562164
YWHAEP3	0
KRT16P5	0
KRT16P3	0
RP11-434D2.7	0
KRT17P6	0
KRT17P7	0
AC015818.6	0
AC008088.4	0
RP11-434D2.9	0
RP11-434D2.10	0
TBC1D3P3	0
RP11-434D2.3	0
RP11-434D2.8	0
RP11-434D2.11	0
COTL1P2	0
RP11-434D2.12	0
CDRT15L2	0
ZSWIM5P2	0
MEIS3P2	1.91771	-0.874918	1.32327	-0.661177	0.508499
AC087499.4	0
AC087499.9	0
AC087499.5	0.881658	0.50558	1.99738	0.253122	0.800174
AC087499.10	0
RP11-218E15.1	0
AC087499.7	0
AC087499.8	0
AC126365.1	0.446321	2.30101	3.63462	0.633081	0.52668
RNFT1P3	1.62383	-0.667514	1.44863	-0.460789	0.64495
HNRNPA1P19	0
OLA1P2	0.497615	-0.872576	2.56785	-0.339808	0.734001
SCDP1	8.89765	0.174269	0.605649	0.287739	0.773546	0.980987
RP11-283C24.1	10.7125	-0.237649	0.539705	-0.440331	0.659697	0.980987
RP11-283C24.2	0
ABHD17AP6	0.663892	1.42617	2.3522	0.606312	0.544307
CCDC144NL	0
RP11-344E13.4	0
RP11-344E13.3	0.296453	-0.020999	3.45423	-0.0060792	0.99515
RNU6-1178P	0
RNASEH1P1	0
RP11-344E13.1	0
AC090774.2	0
RP11-381P6.1	0
RP11-746M1.2	0
RP11-746M1.8	0
USP22	8197.41	-0.317061	0.174446	-1.81753	0.0691355	0.980987
RP11-746M1.1	0.531527	0.920753	2.53332	0.363457	0.716264
HP08942	0
DHRS7B	320.908	-0.0189877	0.1945	-0.0976232	0.922232	0.994556
AC087393.1	0
TMEM11	762.484	-0.150375	0.194245	-0.774152	0.438841	0.980987
AC087294.2	11.7912	0.20627	0.545392	0.378205	0.705278	0.980987
RN7SL426P	0
NATD1	106.071	-0.260828	0.259745	-1.00417	0.315298	0.980987
EIF1P5	0.280044	-0.0209993	3.51884	-0.00596767	0.995239
MAP2K3	1325.81	-0.257434	0.183261	-1.40474	0.160098	0.980987
KCNJ12	0
PDLIM1P2	0
RP11-728E14.3	0
RP11-728E14.2	0
RPL21P120	4.28127	-0.447522	0.850841	-0.525976	0.598905	0.980987
RP11-822E23.7	0
C17orf51	478.179	-0.365225	0.166313	-2.19601	0.0280912	0.845944
RP11-822E23.8	0
RP11-822E23.2	0
RP11-822E23.3	0
RP11-822E23.6	0
RP11-822E23.4	0
AC233702.1	0
RP11-822E23.5	0
CH17-53B9.2	0.165182	0.94077	4.08047	0.230554	0.817661
AC144838.3	0
CH17-53B9.4	0
KCNJ18	0
AC144838.2	0
NCOR1P2	0
UBBP4	39.4605	0.159229	0.413056	0.385489	0.699875	0.980987
FTLP13	0
RP11-1109M24.16	0
RP11-1109M24.5	0
RP11-1109M24.15	0
AC138761.1	0
FAM27L	0
RP11-1109M24.14	0
RP11-1109M24.13	0
RP11-1109M24.12	0
RP11-744K17.3	0
FLJ36000	0
RP11-1109M24.7	0
RP11-744K17.1	0
RP11-744K17.7	0
RP11-744K17.2	0
RP11-744K17.8	0
RP11-846F4.1	0
MTRNR2L1	0.373229	-2.01563	3.18492	-0.632865	0.526822
RP11-846F4.12	0
MTND1P15	0
RP11-846F4.5	0
AC132825.1	0
RP11-846F4.6	1.79128	-1.46544	1.38545	-1.05774	0.290175
NMTRS-TGA3-1	0
MTATP6P3	0
RP11-846F4.9	0
RP11-846F4.14	0
RP11-846F4.10	0
RP11-285M22.3	0
RP11-285M22.1	0
RP11-285M22.2	0
RP11-846F4.11	0
RP11-260A9.1	0
RP11-260A9.6	0
PDLIM1P3	0
RP11-260A9.4	0
VN1R71P	0
TUFMP1	0.800952	-1.86785	2.01077	-0.928921	0.35293
RP11-663N22.1	0
RPL34P31	0.350131	-0.0209981	3.27523	-0.00641119	0.994885
RPS16P8	0
RP11-173M1.3	0
MIR4522	0.184949	-0.982783	4.08047	-0.24085	0.809671
WSB1	1816.37	0.199924	0.21748	0.919274	0.357952	0.980987
RP11-173M1.8	52.3997	0.129794	0.280817	0.462201	0.643937	0.980987
RP11-173M1.7	2.99833	0.506043	1.10313	0.458733	0.646426	0.980987
RP11-173M1.4	1.29087	-1.40806	1.99177	-0.706938	0.479605
RP11-173M1.5	9.93383	0.170807	0.62694	0.272446	0.785279	0.982754
RP11-578C11.2	0
TBC1D3P5	0.319551	-1.82988	3.32375	-0.550547	0.581944
KSR1	486.7	-0.282616	0.190048	-1.48708	0.136995	0.980987
RP11-720N19.2	0.541078	0.967164	2.90438	0.333002	0.739133
RP11-720N19.1	2.79874	-1.19175	1.21823	-0.978264	0.327944	0.980987
ITM2BP1	0
AC015688.3	0
RP11-19P22.8	0.411315	-0.665407	3.12346	-0.213036	0.831299
LGALS9	9.15505	0.82561	0.686398	1.20282	0.229048	0.980987
NOS2P1	0
RP11-19P22.5	0
RP11-19P22.7	0
RP11-19P22.10	0
RP11-19P22.6	0
RP11-19P22.2	0
RP11-19P22.3	0
RP1-66C13.1	0
RP1-66C13.2	0
LGALS9DP	0
NOS2	0.363014	-0.0209979	3.23823	-0.00648439	0.994826
RP1-66C13.4	0
RP11-138P22.1	0.148774	0.94077	4.08047	0.230554	0.817661
LYRM9	21.6732	-0.556976	0.44057	-1.26422	0.206152	0.980987
RP11-218F4.1	0
RP11-218F4.2	0
NLK	376.747	0.219361	0.179679	1.22085	0.222142	0.980987
RPS29P22	0
CTD-2008P7.10	0.613767	-0.0556484	2.42933	-0.0229069	0.981725
PYY2	6.15432	-0.112292	0.713586	-0.157363	0.874958	0.989494
CTD-2008P7.9	0
CTD-2008P7.8	0.148774	0.94077	4.08047	0.230554	0.817661
PPY2	0
CTD-2008P7.7	0
CTD-2008P7.3	0.178065	0.94077	4.08047	0.230554	0.817661
CTD-2008P7.1	6.53013	-0.114043	0.703215	-0.162174	0.871169	0.989238
CTD-2008P7.6	3.80644	-0.210602	0.947944	-0.222167	0.824184	0.986115
CTD-2008P7.5	1.04398	-0.174622	2.1148	-0.0825714	0.934192
KRT18P55	7.63872	0.0267009	0.655983	0.0407037	0.967532	0.999038
AC061975.1	0
TMEM97	3651.82	-0.0929427	0.172052	-0.5402	0.589059	0.980987
IFT20	205.223	-0.108486	0.204822	-0.529659	0.596348	0.980987
TNFAIP1	1588.24	0.021655	0.170744	0.126827	0.899077	0.992094
POLDIP2	4690.85	-0.16053	0.191674	-0.837516	0.402302	0.980987
TMEM199	603.011	-0.110392	0.165053	-0.668825	0.503607	0.980987
CTB-96E2.3	0.18828	-0.982783	4.08047	-0.24085	0.809671
MIR4723	0
CTB-96E2.7	0.319551	-1.82988	3.32375	-0.550547	0.581944
SEBOX	0.63577	-2.82612	2.274	-1.2428	0.213943
CTB-96E2.2	0
SARM1	243.213	-0.192109	0.206132	-0.931972	0.351351	0.980987
VTN	9226.23	-0.0963088	0.176601	-0.545346	0.585516	0.980987
CTB-96E2.10	3.1905	-0.837405	1.15638	-0.724159	0.468968	0.980987
CTB-96E2.6	0
SLC46A1	1810.36	-0.233994	0.181042	-1.29248	0.19619	0.980987
CTD-2350C19.2	22.9417	-0.247333	0.433147	-0.571015	0.56799	0.980987
H3F3BP2	0
CTD-2350C19.5	0
RP11-192H23.4	84.3632	0.0886317	0.238605	0.371458	0.710296	0.980987
RPS7P1	115.095	-0.0874046	0.213137	-0.410086	0.681743	0.980987
SLC13A2	4.24815	-1.67485	0.995774	-1.68196	0.0925773	0.980987
FOXN1	1.42029	-1.74337	1.88824	-0.92328	0.355861
UNC119	590.469	-0.0212396	0.176593	-0.120274	0.904266	0.992585
PIGS	1061.73	-0.166011	0.180399	-0.920241	0.357447	0.980987
ALDOC	132.749	-0.0810977	0.262915	-0.308456	0.757735	0.980987
RP11-192H23.5	0
SPAG5	3917.49	-0.188307	0.143516	-1.3121	0.189486	0.980987
SPAG5-AS1	12.7281	0.0644922	0.552669	0.116692	0.907104	0.993376
RP11-192H23.8	8.79951	-0.179091	0.621764	-0.288037	0.773318	0.980987
RP11-192H23.6	1.24621	-1.6194	1.94429	-0.832899	0.404902
SGK494	117.228	0.146481	0.271022	0.540477	0.588868	0.980987
KIAA0100	4675.55	-0.251745	0.184618	-1.3636	0.172693	0.980987
RP11-192H23.7	2.34844	0.207201	1.16369	0.178055	0.85868	0.986846
SDF2	802.294	-0.118054	0.158002	-0.747167	0.454963	0.980987
RPS12P28	0
SUPT6H	6641.49	-0.113359	0.161598	-0.701488	0.482998	0.980987
AC010761.13	0
PROCA1	50.2716	-0.402248	0.281451	-1.4292	0.152948	0.980987
RAB34	2109.81	-0.2059	0.204881	-1.00497	0.31491	0.980987
RPL23A	15924	0.0548022	0.135745	0.403714	0.686423	0.980987
SNORD42B	0.262541	-1.60489	4.06389	-0.394915	0.692906
SNORD4A	52.8788	-0.214805	0.321319	-0.66851	0.503808	0.980987
SNORD42A	0
SNORD4B	0
TLCD1	249.96	-0.197349	0.222125	-0.888459	0.374294	0.980987
NEK8	149.857	0.219745	0.205094	1.07144	0.283973	0.980987
AC010761.14	0.353462	-0.0209981	3.26547	-0.00643034	0.994869
AC010761.6	1.46837	-0.341469	1.49443	-0.228494	0.819262
TRAF4	2392.52	-0.128652	0.190943	-0.673772	0.500456	0.980987
AC010761.9	0.280044	-0.0209993	3.51884	-0.00596767	0.995239
AC010761.10	0.65101	1.39947	2.35928	0.593176	0.553064
FAM222B	851.606	-0.147568	0.169129	-0.872517	0.382926	0.980987
RPL31P58	0
RP11-20B24.3	0
ERAL1	1782.88	-0.168921	0.18301	-0.923012	0.356001	0.980987
MIR451A	0
MIR451B	0
MIR144	0
MIR4732	0
FLOT2	3547.2	-0.0693917	0.197223	-0.351844	0.724955	0.980987
RP11-20B24.7	0.366345	-0.0209979	3.22897	-0.00650296	0.994811
RP11-20B24.4	0.13127	-0.982783	4.08047	-0.24085	0.809671
DHRS13	445.299	-0.324428	0.221494	-1.46473	0.142995	0.980987
PHF12	1437.95	-0.161395	0.145513	-1.10915	0.267366	0.980987
RP11-20B24.5	0.148774	0.94077	4.08047	0.230554	0.817661
RP11-20B24.6	0
PIPOX	21.1851	0.101565	0.405529	0.250451	0.802239	0.98459
SEZ6	0.184949	-0.982783	4.08047	-0.24085	0.809671
RP11-321A17.5	0
AC024619.2	0
RP11-321A17.3	1.58323	-0.591999	1.41326	-0.418888	0.675298
RP11-321A17.6	0.847746	-0.577543	1.86502	-0.309671	0.756811
MYO18A	2539.09	-0.236553	0.190864	-1.23939	0.215203	0.980987
TIAF1	84.0139	-0.14988	0.23724	-0.631767	0.527539	0.980987
RP11-321A17.4	0
RP11-22N12.2	0
TWF1P1	14.3007	0.453519	0.62778	0.722417	0.470038	0.980987
CRYBA1	0
NUFIP2	2421.81	0.296973	0.374132	0.793763	0.427333	0.980987
AC005412.1	0
RPL35AP35	0.834864	-0.603658	2.01157	-0.300093	0.764106
RP11-296K13.4	1.30978	2.71169	1.78598	1.51832	0.128935
MIR4523	2.29119	1.85566	1.28721	1.44161	0.149412	0.980987
RNU4-34P	0
TAOK1	1211.13	0.332496	0.457201	0.727242	0.467078	0.980987
RNU6-711P	0
RNU6-1034P	0
ABHD15-AS1	0
ABHD15	362.75	-0.285161	0.203105	-1.40401	0.160317	0.980987
TP53I13	1040.58	-0.277329	0.21268	-1.30397	0.192242	0.980987
RP11-68I3.4	3.28783	-0.903915	1.04523	-0.864803	0.387147	0.980987
GIT1	1333.58	-0.167525	0.212121	-0.789762	0.429667	0.980987
ANKRD13B	70.6049	-0.486661	0.27269	-1.78467	0.0743156	0.980987
RP11-68I3.7	0.178065	0.94077	4.08047	0.230554	0.817661
CORO6	21.3935	-0.667445	0.454866	-1.46734	0.142283	0.980987
RP11-68I3.10	1.05706	-0.134277	2.11231	-0.063569	0.949313
SSH2	734.219	-0.0777838	0.154139	-0.504634	0.613816	0.980987
RP11-68I3.5	0
RNU6-920P	0.558993	-1.23437	2.84691	-0.433581	0.664593
RP11-68I3.11	2.66441	1.08515	1.11347	0.974561	0.329778	0.980987
RPL21P123	2.57749	0.339905	1.10812	0.30674	0.759041	0.980987
RP11-82O19.1	0
RP11-82O19.2	14.9689	0.47701	0.629935	0.757238	0.448908	0.980987
RPL9P30	0
RP11-338L22.2	0
EFCAB5	3.0321	0.123976	1.14271	0.108493	0.913605	0.993775
RP11-338L22.3	0.184949	-0.982783	4.08047	-0.24085	0.809671
AC104996.1	0
RNY4P13	0
AC104984.4	0
RP11-1148O4.1	0.672349	0.109769	2.39107	0.0459079	0.963384
RP11-1148O4.2	0
NSRP1	592.281	0.438192	0.359905	1.21752	0.223406	0.980987
MIR423	0
MIR3184	0.148774	0.94077	4.08047	0.230554	0.817661
RP11-354P11.3	0
RP11-354P11.8	0
SLC6A4	135.2	-0.346738	0.292609	-1.18499	0.236022	0.980987
RP11-354P11.4	0.908087	-0.695707	2.24474	-0.309927	0.756616
RP11-354P11.2	0
BLMH	3147.6	-0.0812501	0.156482	-0.519231	0.6036	0.980987
RNU6-1267P	0.541078	0.967164	2.90438	0.333002	0.739133
TMIGD1	2.10897	0.64865	1.26861	0.511306	0.609137
RNU6-990P	0
CPD	3530.62	0.330704	0.339981	0.972712	0.330697	0.980987
GOSR1	1882.32	-0.0531395	0.131106	-0.405318	0.685244	0.980987
ALOX12P1	1.93113	-0.0752565	1.34233	-0.0560639	0.955291
RP11-218M11.3	0
RP11-218M11.7	0.184949	-0.982783	4.08047	-0.24085	0.809671
RP11-271K11.1	1.61135	1.16239	1.47444	0.788357	0.430488
TBC1D29	3.35782	0.443753	0.961289	0.461623	0.644352	0.980987
RP11-218M11.6	0
RP11-218M11.1	0
KRT17P3	0
AC006050.2	0
AC005562.1	36.7442	-0.0495269	0.326395	-0.151739	0.879393	0.990082
SMURF2P1	79.8229	-0.26121	0.235863	-1.10747	0.268092	0.980987
RP11-271K11.6	0
SH3GL1P2	16.5124	-0.369814	0.461934	-0.800577	0.423376	0.980987
LRRC37BP1	222.238	-0.0631502	0.191587	-0.329617	0.74169	0.980987
RN7SL316P	0.686494	2.89394	2.57715	1.12292	0.26147
SUZ12P1	211.854	0.214422	0.210682	1.01775	0.308797	0.980987
CTD-2349P21.7	0.165182	0.94077	4.08047	0.230554	0.817661
CTD-2349P21.6	0
CTD-2349P21.5	19.5479	0.0323848	0.485962	0.0666406	0.946868	0.997547
CTD-2349P21.3	20.2959	0.479586	0.514246	0.932602	0.351026	0.980987
CRLF3	415.261	0.229247	0.173807	1.31897	0.187179	0.980987
CTD-2349P21.10	1.69359	0.751493	1.5104	0.497546	0.618804
CTD-2349P21.9	10.4852	-0.298649	0.568588	-0.525247	0.599412	0.980987
CTD-2349P21.12	0.262541	-1.60489	4.06389	-0.394915	0.692906
CTD-2349P21.1	1.15108	-1.31951	1.79071	-0.736866	0.461204
ATAD5	436.2	0.331209	0.416324	0.795557	0.42629	0.980987
CTD-2349P21.11	1.02295	-1.06647	1.93057	-0.552414	0.580665
RNU6-298P	1.08955	2.43287	2.06568	1.17776	0.238893
RP13-753N3.1	1.85306	0.047317	1.26668	0.037355	0.970202
TEFM	182.285	0.288596	0.285613	1.01044	0.312282	0.980987
RP13-753N3.3	30.7132	0.325207	0.476674	0.682241	0.495087	0.980987
ADAP2	2.80826	1.56657	1.25798	1.2453	0.213021	0.980987
AC091177.1	0
RN7SL138P	0
RP11-848P1.3	0
RNF135	0.525334	-1.05733	2.93801	-0.359879	0.718937
RP11-848P1.2	0
DPRXP4	0
RP11-848P1.4	0.990327	-1.12454	1.90215	-0.591195	0.55439
RP11-848P1.7	0.184949	-0.982783	4.08047	-0.24085	0.809671
RP11-848P1.9	2.95272	0.66297	1.03971	0.637649	0.523702	0.980987
RP11-271K11.5	0
RP11-848P1.5	5.92771	-0.322828	0.710605	-0.4543	0.649613	0.980987
MIR4733	0
NF1	1471.37	0.346966	0.37509	0.925022	0.354955	0.980987
RP11-142O6.1	2.59433	1.12055	1.09697	1.02149	0.30702	0.980987
OMG	0
EVI2B	0
CTD-2370N5.3	0
EVI2A	0
AK4P1	19.5825	-0.333901	0.444328	-0.751475	0.452367	0.980987
RAB11FIP4	1605.14	-0.228703	0.167921	-1.36197	0.173207	0.980987
AC135724.1	0
RN7SL79P	0
RN7SL45P	0.450821	-2.34216	2.94058	-0.796497	0.425743
RP1-41C23.2	0.639101	-2.82926	2.61194	-1.0832	0.278718
MIR4724	0
MIR193A	0.178065	0.94077	4.08047	0.230554	0.817661
RP1-41C23.4	2.52281	0.254006	1.25825	0.201873	0.840016	0.986115
RNU6ATAC7P	0
AC003101.1	2.10231	0.655968	1.18483	0.553638	0.579827
MIR4725	0.148774	0.94077	4.08047	0.230554	0.817661
MIR365B	0
RP1-41C23.1	0.835267	3.18108	2.09459	1.51872	0.128834
RP11-805L22.1	0
RNU6-1134P	0
RP11-805L22.2	0
RP11-805L22.3	0
CTC-542B22.1	0
COPRS	923.174	-0.196161	0.213562	-0.918523	0.358345	0.980987
UTP6	1400.21	0.197488	0.156551	1.26149	0.207132	0.980987
CTC-542B22.2	0
SUZ12	932.555	0.38273	0.427315	0.895662	0.370433	0.980987
RNA5SP437	0
RP11-640N20.1	0.353462	-0.0209981	3.26547	-0.00643034	0.994869
LRRC37B	129.303	-0.102064	0.21498	-0.474761	0.634957	0.980987
RP11-640N20.5	0
SH3GL1P1	21.6696	0.0555309	0.393999	0.140942	0.887916	0.991474
RP11-640N20.4	10.4192	-0.792471	0.658172	-1.20405	0.228571	0.980987
RP11-640N20.6	0
RP11-640N20.8	0
RP11-640N20.9	0
WDR45BP1	1.5034	0.116721	1.71034	0.0682442	0.945591
CTD-2095E4.5	12.3471	6.08872	1.26859	4.79958	1.58997e-06	0.000139704
AC116407.1	0
AC090616.2	3.43605	0.679939	0.973288	0.6986	0.484802	0.980987
RHOT1	528.133	0.515201	0.289997	1.77657	0.0756384	0.980987
ARGFXP2	0
CTD-2095E4.3	9.85594	0.240942	0.65451	0.368125	0.71278	0.980987
CTD-2095E4.4	0
UBL5P2	0.867513	-1.94914	1.99423	-0.97739	0.328376
RHBDL3	11.4149	0.0433646	0.559505	0.0775053	0.938222	0.996611
RP11-443G13.2	0
RP11-227G15.3	0
C17orf75	535.185	0.161736	0.161925	0.998833	0.317876	0.980987
RP11-227G15.2	0
OOSP1P2	0.297547	1.71873	4.04898	0.424484	0.671213
MIR632	0
ZNF207	4008.25	0.1657	0.126863	1.30613	0.191507	0.980987
RP11-227G15.10	2.81543	0.857539	1.04389	0.821488	0.411368	0.980987
RP11-227G15.11	2.25774	0.810481	1.25178	0.647461	0.517333	0.980987
RP11-227G15.8	1.8491	-0.961601	1.49671	-0.642478	0.520563
RP11-227G15.12	10.1375	0.453959	0.562155	0.807535	0.419358	0.980987
RP11-227G15.9	0.428818	0.770509	3.08929	0.249413	0.803042
RP11-227G15.6	0
PSMD11	8602.91	-0.072613	0.15824	-0.45888	0.64632	0.980987
CDK5R1	86.7885	-0.4707	0.24357	-1.93251	0.053297	0.980987
MYO1D	1741.89	0.0105746	0.170633	0.0619728	0.950584	0.998
RP11-466A19.1	0.333723	-0.0209983	3.32539	-0.00631455	0.994962
RP11-466A19.4	1.914	1.62655	1.361	1.19512	0.232042
RP11-466A19.8	2.31786	-0.161914	1.28135	-0.126362	0.899445	0.992094
RP11-466A19.6	0.986969	-0.0521546	1.87775	-0.027775	0.977842
RP11-466A19.7	0.502236	0.835256	2.56012	0.326257	0.74423
RP11-466A19.3	0
RP11-466A19.5	1.16613	1.17701	1.82474	0.64503	0.518908
RP11-220C2.1	1.69031	-0.682867	1.64938	-0.414015	0.678863
AC084809.2	1.94794	1.55324	1.35667	1.14489	0.252253
AC084809.3	0.85856	1.9066	2.229	0.855357	0.392353
TMEM98	1065.95	-0.206861	0.179784	-1.15061	0.249893	0.980987
SPACA3	0
ASIC2	0
RP1-29G21.1	0
RP11-40A13.2	0
RP11-40A13.1	0
AA06	0
RP11-31I22.4	0
RP11-31I22.3	0
RP11-31I22.2	0
RP11-118G23.2	0
RP11-118G23.1	0
AC024610.1	0
RP11-17M24.1	0
RP11-17M24.2	0
RP11-1086I4.2	0
TLK2P1	8.72276	0.430645	0.641498	0.671311	0.502022	0.980987
CTC-304I17.1	0
CTC-304I17.4	0
CTC-304I17.3	0
RNA5SP438	0
CTC-304I17.2	0
CTC-304I17.5	0
RP11-215E13.1	0
AC005549.1	0
RP11-215E13.2	0
AC005549.2	0
CCL2	0
CCL7	0
CCL11	0
CCL8	0
RP11-521P1.1	0
CCL13	0
CCL1	0
AC011193.2	0
AC011193.1	0
C17orf102	0.13127	-0.982783	4.08047	-0.24085	0.809671
TMEM132E	0.330364	1.84942	4.03687	0.458132	0.646858
RP11-28A22.2	0
RP11-212E8.1	0
RP11-642M2.1	0
CCT6B	84.5745	0.0288473	0.246995	0.116793	0.907024	0.993376
ZNF830	211.649	-0.109274	0.242678	-0.450286	0.652504	0.980987
LIG3	2223.15	-0.192479	0.158823	-1.21191	0.225547	0.980987
RFFL	2899.97	-0.0889965	0.148419	-0.599632	0.548751	0.980987
RAD51L3-RFFL	0
RP5-837J1.6	2.01824	0.271922	1.2275	0.221526	0.824683
RP5-837J1.4	3.86595	-0.135991	1.0857	-0.125256	0.900321	0.992094
RP5-837J1.1	0
RAD51D	660.674	-0.207063	0.144031	-1.43763	0.15054	0.980987
RNU6-840P	0.296453	-0.020999	3.45423	-0.0060792	0.99515
FNDC8	1.39272	0.28092	1.67024	0.168192	0.866433
NLE1	2377.72	-0.260995	0.195117	-1.33763	0.181016	0.980987
UNC45B	0.333723	-0.0209983	3.32539	-0.00631455	0.994962
RP11-799D4.3	0
RP11-799D4.2	0
RP11-799D4.1	0
SLC35G3	0
RP11-799D4.4	10.3087	1.38132	0.598185	2.30918	0.0209335	0.689658
SLFN5	20.0183	2.26041	0.476826	4.74054	2.13148e-06	0.000185677
RP11-47L3.1	0
RP11-686D22.2	0
SLFN11	86.8318	0.497215	0.27241	1.82524	0.0679642	0.980987
RP11-686D22.6	0.330364	1.84942	4.03687	0.458132	0.646858
RP11-686D22.5	5.12457	1.37348	0.845108	1.62521	0.104118	0.980987
RP11-686D22.4	33.8263	1.17558	0.511779	2.29704	0.0216165	0.703944
RP11-686D22.8	38.6962	1.60629	0.549739	2.92192	0.00347884	0.162696
RP11-686D22.3	15.5092	1.25733	0.505504	2.48727	0.0128727	0.466566
RP11-686D22.7	64.0649	1.06801	0.374338	2.85306	0.00433011	0.195307
SLFN12	347.513	1.22977	0.335198	3.66879	0.000243703	0.0156039
SLFN13	295.315	0.156548	0.189807	0.824777	0.409498	0.980987
RP11-1094M14.7	0.57876	-2.71138	2.72135	-0.996337	0.319086
SLFN12L	0
RP11-686D22.10	0
RP11-686D22.9	0
RP11-1094M14.9	0
RP11-1094M14.8	0.393811	-2.16519	3.77608	-0.573397	0.566376
RP11-1094M14.5	0
TOMM20P2	0
RP11-1094M14.10	0
SLFN14	0.13127	-0.982783	4.08047	-0.24085	0.809671
RP11-1094M14.12	0
RP11-1094M14.14	0
RP11-1094M14.1	1.51566	-1.17253	1.71227	-0.684782	0.493481
RP11-1094M14.11	205.719	-0.0370684	0.212958	-0.174064	0.861815	0.987426
SNORD7	4.44976	-0.0932355	0.855357	-0.109002	0.913201	0.993775
PEX12	159.355	0.0913754	0.239465	0.381581	0.702772	0.980987
AP2B1	9826.82	-0.027946	0.158989	-0.175773	0.860472	0.98726
CTC-507E2.2	0
TAF15	2464.95	0.0228779	0.179483	0.127466	0.898572	0.992094
RASL10B	1627.95	-0.310536	0.204896	-1.51558	0.129626	0.980987
GAS2L2	3.20364	0.927349	0.999669	0.927657	0.353586	0.980987
MMP28	11.2046	0.308825	0.535269	0.576953	0.563972	0.980987
RP1-161P9.5	0.800952	-1.86785	2.01077	-0.928921	0.35293
C17orf50	0
AC015849.12	0
AC015849.19	0.13127	-0.982783	4.08047	-0.24085	0.809671
AC015849.13	0
HEATR9	0
AC015849.14	0
AC015849.2	0.184949	-0.982783	4.08047	-0.24085	0.809671
CCL5	0
AC015849.16	0
AC015849.15	0
RDM1	0
LYZL6	0
CTB-186H2.2	0
CCL16	0.879639	-0.956696	2.16345	-0.442207	0.658339
CCL14	0.538411	-1.03202	2.53493	-0.407119	0.68392
CCL15-CCL14	4.59947	-0.901129	0.871737	-1.03372	0.301269	0.980987
CTB-186H2.3	0
CCL15	22.7598	0.212598	0.538043	0.395132	0.692746	0.980987
RP11-104J23.1	1.36606	1.89334	1.72234	1.09928	0.271644
RP11-104J23.2	0
CCL23	0
CCL18	0
AC069363.1	0
CCL3	0.165182	0.94077	4.08047	0.230554	0.817661
CCL4	0
CTB-91J4.1	0
RP11-428O23.1	0
TBC1D3B	2.9746	-0.991425	1.23053	-0.805688	0.420423	0.980987
TBC1D3H	0
AC131056.3	0
CCL3L3	0.178065	0.94077	4.08047	0.230554	0.817661
CCL4L1	0
AC131056.5	0
RP11-893G17.4	0
AC131056.6	0
TBC1D3	1.04149	-0.35148	1.82026	-0.193094	0.846885
CH17-260O16.1	3.6024	0.0256585	1.02481	0.0250374	0.980025	0.999038
TBC1D3G	0
TBC1D3F	0
CH17-16P3.3	0
ZNHIT3	322.777	0.0937637	0.234447	0.399936	0.689204	0.980987
MYO19	882.684	-0.152594	0.174187	-0.876035	0.381011	0.980987
PIGW	28.8797	-0.116626	0.378137	-0.308422	0.757761	0.980987
GGNBP2	959.074	0.146628	0.238956	0.613619	0.539467	0.980987
CTB-75G16.1	0
DHRS11	61.2347	-0.343752	0.28643	-1.20013	0.230089	0.980987
MRM1	60.734	-0.51452	0.307635	-1.6725	0.094425	0.980987
CTB-75G16.3	0
CTD-3194G12.1	0
CTD-3194G12.2	0
RP11-445F12.1	2.06302	0.102671	1.418	0.0724059	0.942279
LHX1	4.89277	-0.0149656	0.788975	-0.0189684	0.984866	0.999038
RP11-445F12.2	0
AATF	1719.4	-0.0625541	0.15675	-0.399068	0.689843	0.980987
RP11-333J10.2	0
RP11-333J10.3	0
MIR2909	0
CTC-268N12.3	0
CTC-268N12.2	0
ACACA	1591.19	-0.0901532	0.166315	-0.542063	0.587775	0.980987
RP11-19G24.1	0
RP11-19G24.3	0
RP11-19G24.2	0
AC243654.1	0
C17orf78	0
RP11-378E13.3	0
TADA2A	175.337	-0.107009	0.244901	-0.436947	0.66215	0.980987
RP11-378E13.4	0
CTC-421K24.1	0
DUSP14	80.3898	-0.617929	0.283634	-2.17862	0.0293602	0.864912
SYNRG	495.201	0.0644522	0.193712	0.332722	0.739344	0.980987
DDX52	792.347	0.218137	0.20837	1.04687	0.295159	0.980987
RP11-697E22.1	0.165182	0.94077	4.08047	0.230554	0.817661
MIR378J	0.646584	0.0405412	2.40684	0.0168442	0.986561
RP11-697E22.2	0
RP11-697E22.3	0
HNF1B	174.481	-0.207689	0.225895	-0.919408	0.357882	0.980987
AC091199.1	0
YWHAEP7	0
CH17-129M10.1	0.350131	-0.0209981	3.27523	-0.00641119	0.994885
TBC1D3C	0
CH17-258A22.4	0.326838	1.83431	3.30364	0.555239	0.578731
CH17-431G21.1	12.0613	0.114135	0.564034	0.202354	0.83964	0.986115
MRPL45	532.56	0.0250236	0.199721	0.125293	0.900291	0.992094
GPR179	0
SOCS7	174.66	-0.259036	0.1973	-1.31291	0.189215	0.980987
ARHGAP23	1.56682	-0.612499	1.44617	-0.423532	0.671907
AC124789.1	0.501168	-2.46858	2.86519	-0.861576	0.388921
SRCIN1	39.7621	-0.169616	0.332957	-0.509424	0.610455	0.980987
CTB-58E17.2	0
C17orf96	0
MIR4734	0
CTB-58E17.1	0
CTB-58E17.3	0.13127	-0.982783	4.08047	-0.24085	0.809671
MLLT6	501.557	0.222646	0.162766	1.36789	0.171346	0.980987
CTB-58E17.9	0.165182	0.94077	4.08047	0.230554	0.817661
MIR4726	0
AC006449.2	0
CISD3	326.608	-0.162533	0.240203	-0.676647	0.49863	0.980987
PCGF2	521.615	-0.054044	0.240502	-0.224713	0.822202	0.985586
CTB-58E17.5	0
PSMB3	5200.31	-0.0451575	0.173651	-0.260048	0.794827	0.983935
PIP4K2B	553.18	-0.329168	0.170562	-1.9299	0.0536195	0.980987
CWC25	236.046	-0.00857367	0.17406	-0.049257	0.960715	0.998808
MIR4727	0
C17orf98	0.316219	-1.81843	3.33374	-0.545464	0.585435
RPL23	9872.21	-0.096692	0.145591	-0.664137	0.506603	0.980987
SNORA21	0
RPS20P35	1.6079	-1.13256	1.46939	-0.770767	0.440845
LASP1	15177.2	-0.129393	0.178166	-0.726249	0.467686	0.980987
RP1-56K13.2	0
MIR6779	0.350131	-0.0209981	3.27523	-0.00641119	0.994885
RP1-56K13.3	1.1848	-0.462374	1.54959	-0.298385	0.765409
LINC00672	4.05	-0.561913	0.918141	-0.612012	0.54053	0.980987
FBXO47	0
RP1-56K13.6	0
RP1-56K13.5	0
CTD-2206N4.5	0
CTD-2206N4.2	0
LRRC37A11P	0
CTD-2206N4.1	0
AC091178.2	0
CTD-2206N4.4	1.51124	-1.87298	1.55861	-1.2017	0.229479
PLXDC1	0.13127	-0.982783	4.08047	-0.24085	0.809671
AC091178.1	0
ARL5C	0
RP5-906A24.1	0.353462	-0.0209981	3.26547	-0.00643034	0.994869
RP5-906A24.2	0
CACNB1	37.4976	0.469586	0.340211	1.38028	0.167501	0.980987
RPL19	19163.2	-0.098381	0.195081	-0.504307	0.614046	0.980987
STAC2	0.363014	-0.0209979	3.23823	-0.00648439	0.994826
RP11-690G19.4	0
FBXL20	186.095	-0.175698	0.212562	-0.826569	0.408481	0.980987
AC005288.1	0.178065	0.94077	4.08047	0.230554	0.817661
CTB-131K11.1	2.13719	-0.209902	1.16988	-0.179422	0.857607
MED1	1543.66	-0.015928	0.234564	-0.0679049	0.945861	0.997457
CDK12	3130.98	0.130154	0.191469	0.679768	0.496652	0.980987
RNU6-981P	0
RNU6-233P	0
RP11-390P24.1	24.1873	0.376272	0.41549	0.905612	0.365141	0.980987
NEUROD2	0.297547	1.71873	4.04898	0.424484	0.671213
AC087491.2	0
PPP1R1B	0
STARD3	789.566	-0.0862927	0.211845	-0.407338	0.68376	0.980987
TCAP	3.2982	0.633847	0.992924	0.638364	0.523237	0.980987
PNMT	3.83636	0.00284383	0.932919	0.00304831	0.997568	0.999971
PGAP3	314.269	-0.0774926	0.209981	-0.369045	0.712094	0.980987
ERBB2	2452.51	-0.183328	0.196027	-0.935216	0.349677	0.980987
MIR4728	0.799784	1.8021	2.24636	0.80223	0.42242
MIEN1	575.227	-0.074575	0.185668	-0.401658	0.687936	0.980987
GRB7	293.954	0.0151457	0.192693	0.0786004	0.93735	0.996547
RP11-94L15.2	0
IKZF3	0.356129	1.94335	3.94219	0.492961	0.62204
KRT8P34	0
AC079199.2	0
ZPBP2	0
GSDMB	385.96	0.980888	0.18231	5.38032	7.43525e-08	7.47095e-06
ORMDL3	2105.61	0.351737	0.164136	2.14296	0.032116	0.921497
RP11-387H17.4	4.49623	-0.441919	0.927007	-0.476716	0.633564	0.980987
LRRC3C	0.165182	0.94077	4.08047	0.230554	0.817661
GSDMA	0
PSMD3	10831.8	-0.117889	0.194311	-0.6067	0.54405	0.980987
RP11-387H17.6	0.165182	0.94077	4.08047	0.230554	0.817661
CSF3	0.508429	2.46367	2.85762	0.862139	0.388611
MED24	2312.02	-0.111136	0.184351	-0.602849	0.546609	0.980987
MIR6884	0
SNORD124	1.42424	-0.268521	1.41321	-0.190008	0.849303
THRA	773.753	-0.186209	0.187596	-0.992605	0.320903	0.980987
NR1D1	246.512	0.0168599	0.216981	0.0777025	0.938065	0.996611
RP11-749I16.3	0.72065	-0.372469	2.31697	-0.160757	0.872285
MSL1	1548.52	-0.029269	0.137273	-0.213217	0.831158	0.986115
CASC3	2802.78	-0.102948	0.153784	-0.669428	0.503222	0.980987
AC068669.1	1.04665	0.909702	1.88433	0.482772	0.629258
RAPGEFL1	243.413	-0.353605	0.184939	-1.91202	0.0558742	0.980987
MIR6867	0.148774	0.94077	4.08047	0.230554	0.817661
WIPF2	1740.41	-0.0526102	0.154851	-0.339747	0.734047	0.980987
CDC6	2253.75	-0.192411	0.14572	-1.32042	0.186696	0.980987
RARA	1191.71	-0.225144	0.187083	-1.20344	0.228804	0.980987
RARA-AS1	20.6774	-0.257685	0.39986	-0.644438	0.519291	0.980987
CTD-2267D19.1	4.6022	-0.573337	1.01103	-0.567082	0.570658	0.980987
CTD-2267D19.3	394.085	-0.23034	0.219771	-1.04809	0.294595	0.980987
GJD3	8.41272	0.235325	0.652458	0.360674	0.718343	0.980987
CTD-2267D19.4	3.58605	0.317673	1.01707	0.312341	0.754781	0.980987
RNA5SP441	0
CTD-2267D19.7	0.343247	1.89239	3.259	0.580665	0.561466
TOP2A	9733.06	0.385533	0.434644	0.887009	0.375074	0.980987
RP11-58O9.1	0.309335	-0.0209987	3.40711	-0.00616322	0.995082
IGFBP4	1764.24	-0.0622848	0.200669	-0.310386	0.756267	0.980987
RP11-58O9.2	0
TNS4	4.73755	0.502363	0.926921	0.54197	0.587839	0.980987
RP5-1028K7.2	0.184949	-0.982783	4.08047	-0.24085	0.809671
CCR7	2.6617	1.35015	1.17533	1.14874	0.250662	0.980987
RP5-1028K7.1	0
SMARCE1	1257.38	0.155422	0.232907	0.667315	0.504571	0.980987
KRT222	46.0203	0.0437076	0.364428	0.119935	0.904535	0.992773
RP11-458J1.1	74.0953	-0.256849	0.272088	-0.94399	0.345175	0.980987
AC073508.1	0
AC090283.3	0
KRT24	0.528196	0.920832	2.53723	0.362929	0.716658
KRT223P	0
KRT25	0
KRT26	0
KRT27	0
KRT28	0
RP11-605F20.1	0
KRT10	675.865	-0.0655496	0.167394	-0.391589	0.695362	0.980987
TMEM99	106.053	0.0873453	0.230381	0.379135	0.704588	0.980987
RP5-1110E20.1	0.165182	0.94077	4.08047	0.230554	0.817661
KRT12	0.366345	-0.0209979	3.22897	-0.00650296	0.994811
KRT20	0.280044	-0.0209993	3.51884	-0.00596767	0.995239
AC004231.2	0.795163	0.573472	2.02539	0.283142	0.777068
KRT23	471.964	-0.276653	0.155863	-1.77498	0.0759017	0.980987
KRT39	0.330364	1.84942	4.03687	0.458132	0.646858
KRT40	0
KRTAP3-3	0
KRTAP3-2	0
KRTAP3-4P	0
KRTAP3-1	0
KRTAP1-5	0
KRTAP1-4	0
KRTAP1-3	0
KRTAP1-1	0
KRTAP2-1	0
KRTAP2-2	0
KRTAP2-3	0
KRTAP2-4	0
KRTAP2-5P	0
KRTAP4-7	0
KRTAP4-8	0
KRTAP4-16P	0
KRTAP4-9	0
KRTAP4-11	0
KRTAP4-12	0
KRTAP4-6	0
KRTAP4-5	0
KRTAP4-4	0
KRTAP4-3	0
KRTAP4-2	0
KRTAP4-1	0.659466	0.0653543	2.16682	0.0301613	0.975938
AC006070.12	0
KRTAP9-2	0
KRTAP9-1	0
KRTAP9-12P	0
KRTAP9-9	0
KRTAP9-3	0
KRTAP9-8	0
KRTAP9-4	0
KRTAP9-6	0
KRTAP9-11P	0
KRTAP9-7	0
KRTAP9-10P	0
KRTAP29-1	0
KRTAP16-1	0
KRTAP17-1	0
TBC1D3P7	0
AC003958.6	0
KRT33A	0
KRT33B	0
KRT34	0.333723	-0.0209983	3.32539	-0.00631455	0.994962
KRT31	0
AC003958.2	0
KRT41P	0.13127	-0.982783	4.08047	-0.24085	0.809671
KRT37	1.85863	0.206975	1.47416	0.140402	0.888342
KRT38	0
KRT43P	0
KRT32	0
RNU2-32P	0
KRT35	0
KRT36	0
KRT13	3.71154	-0.37824	1.09796	-0.344492	0.730476	0.980987
AC019349.5	0
KRT15	5.52056	-0.320635	0.740312	-0.433108	0.664936	0.980987
MIR6510	0
KRT19	6212.23	-0.172849	0.223198	-0.774422	0.438681	0.980987
LINC00974	0
KRT9	0
KRT14	0
KRT16	0.148774	0.94077	4.08047	0.230554	0.817661
KRT17	7.5711	0.353491	0.672562	0.525589	0.599174	0.980987
KRT42P	0
RP13-415G19.2	0.13127	-0.982783	4.08047	-0.24085	0.809671
EIF1	9950.33	-0.0662183	0.16888	-0.392104	0.694981	0.980987
GAST	0.547962	-1.03653	2.89894	-0.357555	0.720676
HAP1	3.80211	-0.316322	1.02384	-0.308957	0.757354	0.980987
RNA5SP442	0
RN7SL399P	0
JUP	1777.39	-0.324773	0.23417	-1.38691	0.165468	0.980987
LEPREL4	894.139	-0.280395	0.186396	-1.5043	0.132504	0.980987
FKBP10	2348.65	-0.0846057	0.193847	-0.436457	0.662505	0.980987
NT5C3B	957.962	-0.140313	0.214195	-0.655072	0.512421	0.980987
KLHL10	1.20667	0.0718471	1.71048	0.0420041	0.966495
RP11-156E6.1	234.611	0.0840544	0.334134	0.251559	0.801382	0.984306
KLHL11	122.236	0.252949	0.323258	0.782499	0.433922	0.980987
ACLY	10847.1	-0.18748	0.175892	-1.06588	0.286478	0.980987
RP11-229E13.4	3.92552	0.255499	0.874586	0.292137	0.770182	0.980987
TTC25	10.7555	-0.196949	0.567035	-0.347331	0.728343	0.980987
CNP	3801.84	1.56441	0.176757	8.85061	8.70449e-19	1.54978e-16
DNAJC7	2789.11	0.1479	0.182598	0.809978	0.417953	0.980987
NKIRAS2	1696.95	-0.142202	0.181497	-0.783494	0.433337	0.980987
ZNF385C	61.1701	-0.115531	0.259791	-0.444708	0.656531	0.980987
CTD-2132N18.4	4.35223	-0.0297126	0.878546	-0.0338202	0.973021	0.999038
CTD-2132N18.2	16.9705	0.37994	0.473395	0.802585	0.422214	0.980987
DHX58	34.9295	4.08667	0.550319	7.42601	1.11922e-13	1.68273e-11
KAT2A	981.126	-0.0864353	0.158311	-0.545986	0.585076	0.980987
CTD-2132N18.3	0
HSPB9	2.62965	-0.812581	1.12917	-0.719626	0.471755	0.980987
RAB5C	1619.71	-0.0582749	0.191314	-0.304604	0.760668	0.980987
RP11-358B23.1	0.319551	-1.82988	3.32375	-0.550547	0.581944
KCNH4	1.59072	0.590226	1.57684	0.37431	0.708174
HCRT	0.653273	-1.50792	2.14477	-0.70307	0.482012
GHDC	726.486	-0.146789	0.225036	-0.652293	0.514212	0.980987
STAT5B	968.781	-0.196746	0.148873	-1.32157	0.18631	0.980987
RP11-358B23.6	0
RP11-358B23.5	0
AC003104.1	3.68404	1.58939	1.10926	1.43284	0.151904	0.980987
RP11-358B23.7	4.2942	-0.90223	0.898577	-1.00407	0.315347	0.980987
STAT5A	301.725	0.0685398	0.2262	0.303005	0.761886	0.980987
STAT3	2220.28	0.47904	0.161603	2.9643	0.00303372	0.14626
AC107993.1	0
PTRF	3333.89	-0.128096	0.213503	-0.599974	0.548524	0.980987
RNU7-97P	0.178065	0.94077	4.08047	0.230554	0.817661
ATP6V0A1	1554.73	-0.0346814	0.149694	-0.231682	0.816785	0.985371
MIR548AT	0.428818	0.770509	3.08929	0.249413	0.803042
RP11-194N12.2	5.12153	-0.859193	0.840803	-1.02187	0.306841	0.980987
RP11-400F19.18	16.9075	0.151603	0.456861	0.331836	0.740013	0.980987
MIR5010	3.90964	0.602932	0.950472	0.63435	0.525852	0.980987
PTP4A2P1	6.47149	-0.345874	0.735807	-0.470061	0.638311	0.980987
NAGLU	1341.3	-0.0886068	0.187208	-0.473306	0.635995	0.980987
RP11-400F19.8	0
HSD17B1P1	0.643058	0.0236861	2.17535	0.0108884	0.991312
HSD17B1	16.0023	-0.0251705	0.450046	-0.0559286	0.955399	0.99866
RP11-400F19.6	629.094	-0.0320722	0.238055	-0.134726	0.892828	0.991886
COASY	3330.03	0.0115776	0.187583	0.0617197	0.950786	0.998
MLX	1553.02	-0.0582656	0.176411	-0.330283	0.741186	0.980987
PSMC3IP	342.725	0.03986	0.159525	0.249867	0.80269	0.98478
FAM134C	1208.67	-0.187926	0.180992	-1.03831	0.299125	0.980987
RP11-400F19.12	0
TUBG1	3499.05	-0.157969	0.20767	-0.760673	0.446853	0.980987
ATP5LP7	0
HMGB3P27	0
TUBG2	348.242	0.0375151	0.166738	0.224994	0.821984	0.985586
PLEKHH3	729.889	-0.232526	0.216456	-1.07424	0.282714	0.980987
CCR10	11.2095	0.0999271	0.540779	0.184784	0.853399	0.986624
CTD-3193K9.4	2.42317	0.0953641	1.35926	0.0701587	0.944067	0.997257
CNTNAP1	268.722	0.0731031	0.172136	0.424683	0.671068	0.980987
CTD-3193K9.3	0.763709	-3.09751	2.46443	-1.25688	0.208796
EZH1	267.21	-0.142077	0.178454	-0.796156	0.425941	0.980987
MIR6780A	0
CTD-3193K9.1	0.165182	0.94077	4.08047	0.230554	0.817661
AC100793.1	0
CTD-3193K9.11	1.16041	-0.341779	1.76492	-0.193651	0.846449
HMGN2P15	18.6235	-0.386482	0.540496	-0.715051	0.474577	0.980987
RAMP2-AS1	123.53	0.0756054	0.215695	0.35052	0.725949	0.980987
RAMP2	205.854	-0.197096	0.219445	-0.898153	0.369104	0.980987
VPS25	2482.89	-0.0617159	0.199394	-0.309517	0.756928	0.980987
WNK4	526.349	-0.229691	0.190522	-1.20558	0.227978	0.980987
COA3	1116.47	-0.15924	0.19795	-0.804443	0.421141	0.980987
CNTD1	2.04274	-0.516121	1.57569	-0.327551	0.743251
BECN1	1650.12	-0.000298361	0.133932	-0.0022277	0.998223	0.999971
MIR6781	0.280044	-0.0209993	3.51884	-0.00596767	0.995239
PSME3	5314.7	-0.158112	0.156375	-1.01111	0.311963	0.980987
AOC2	236.63	0.0432655	0.184877	0.234023	0.814967	0.985349
AOC3	109.405	0.194785	0.239149	0.814494	0.415362	0.980987
AOC4P	6.76092	-0.567513	0.782975	-0.724817	0.468564	0.980987
LINC00671	0
RNU6-287P	0
G6PC	8.45044	-0.691684	0.693971	-0.996704	0.318908	0.980987
PTGES3L-AARSD1	3.6401	0.512715	0.95041	0.539467	0.589565	0.980987
AARSD1	54.9538	0.431327	0.287117	1.50227	0.133028	0.980987
PTGES3L	47.3583	-0.0280048	0.289255	-0.0968172	0.922872	0.994585
RP11-376M2.2	1.81831	-0.301216	1.2728	-0.236656	0.812924
RUNDC1	632.98	-0.13067	0.176043	-0.742262	0.457929	0.980987
RPL27	11156.7	-0.0362381	0.1894	-0.191331	0.848267	0.986115
IFI35	434.978	4.62677	0.22738	20.3482	4.81832e-92	3.49277e-89
VAT1	5398.85	-0.174427	0.215565	-0.809161	0.418422	0.980987
RND2	367.097	-0.210804	0.207449	-1.01617	0.309548	0.980987
BRCA1	917.104	0.249126	0.370373	0.672634	0.50118	0.980987
RPL21P4	0.497615	-0.872576	2.56785	-0.339808	0.734001
NBR2	126.479	0.0355956	0.211666	0.168169	0.866451	0.989035
CTD-3199J23.6	7.23198	0.440107	0.698868	0.629743	0.528863	0.980987
RP11-242D8.1	24.8338	-0.0160514	0.381501	-0.0420744	0.966439	0.999038
RP11-242D8.2	1.66287	-0.605259	1.34402	-0.450335	0.652469
RP11-242D8.3	2.98041	0.980072	1.03095	0.950648	0.341783	0.980987
NBR1	1151.27	-0.0424437	0.136918	-0.309994	0.756566	0.980987
TMEM106A	13.0721	-0.0183495	0.512373	-0.0358127	0.971432	0.999038
LINC00854	0.551294	-1.03129	2.52037	-0.409181	0.682407
RNU2-1	0.18828	-0.982783	4.08047	-0.24085	0.809671
CTD-3014M21.1	8.39004	0.634666	0.672249	0.944094	0.345122	0.980987
LINC00910	33.4062	-0.0442447	0.341376	-0.129607	0.896877	0.992094
RNU6-1137P	0
ARL4D	226.532	-0.262648	0.26626	-0.986432	0.323921	0.980987
RNU6-470P	0
MIR2117	1.61984	-0.0203424	1.55852	-0.0130524	0.989586
RNU6-406P	0
RNU6-971P	0
AC087650.1	0
DHX8	1843.98	-0.185461	0.165184	-1.12275	0.261542	0.980987
ETV4	3406.55	-0.259729	0.194003	-1.33879	0.180641	0.980987
RP11-392O1.4	0.93951	0.0711908	1.74903	0.040703	0.967533
MEOX1	0.13127	-0.982783	4.08047	-0.24085	0.809671
CTC-501O10.1	0.184949	-0.982783	4.08047	-0.24085	0.809671
RP11-209M4.1	0.795163	0.573472	2.02539	0.283142	0.777068
SOST	0
DUSP3	3034.85	-0.124259	0.156138	-0.795828	0.426132	0.980987
C17orf105	2.04843	0.706627	1.45801	0.484652	0.627923
RP5-905N1.2	0
MPP3	101.279	-0.0984732	0.223101	-0.441383	0.658935	0.980987
CD300LG	0
MPP2	272.524	-0.243327	0.241104	-1.00922	0.312868	0.980987
RP11-527L4.5	0.184949	-0.982783	4.08047	-0.24085	0.809671
FAM215A	0
RP11-527L4.6	0.316219	-1.81843	3.33374	-0.545464	0.585435
RP11-527L4.2	0.464993	-0.863018	2.61077	-0.33056	0.740977
PPY	0.337054	-0.0209983	3.31491	-0.00633449	0.994946
PYY	9.42284	-0.188233	0.655073	-0.287346	0.773847	0.980987
NAGS	290.133	-0.0665706	0.27039	-0.246202	0.805526	0.98513
TMEM101	431.921	-0.158085	0.186296	-0.848568	0.396121	0.980987
LSM12	700.408	-0.0875002	0.152718	-0.572952	0.566677	0.980987
G6PC3	746.019	-0.0870605	0.232734	-0.374077	0.708347	0.980987
HDAC5	953.842	-0.416682	0.216641	-1.92338	0.0544325	0.980987
RP11-546M21.6	0.606882	1.4256	2.40501	0.592763	0.55334
AC023855.1	0
RNU6-131P	0
C17orf53	362.673	-0.211006	0.204271	-1.03297	0.301616	0.980987
ASB16	2.83126	-0.556836	1.02421	-0.543676	0.586665	0.980987
ASB16-AS1	177.385	-0.0230077	0.192612	-0.119451	0.904918	0.992925
TMUB2	799.973	0.067607	0.191474	0.353086	0.724024	0.980987
ATXN7L3	1804.24	-0.159553	0.166492	-0.95832	0.337902	0.980987
CTB-175E5.7	1.04045	-0.183495	2.11534	-0.0867448	0.930874
UBTF	3965.5	-0.25297	0.176421	-1.4339	0.151601	0.980987
MIR6782	0
RP5-882C2.2	5.24014	-1.14059	0.796661	-1.43171	0.152226	0.980987
SHC1P2	0.558178	-2.59988	2.79491	-0.930218	0.352258
SLC4A1	0
RN7SL507P	0.13127	-0.982783	4.08047	-0.24085	0.809671
AC003102.3	0.333723	-0.0209983	3.32539	-0.00631455	0.994962
RNU6-453P	0
RUNDC3A	0.184949	-0.982783	4.08047	-0.24085	0.809671
SLC25A39	3632.81	-0.118035	0.217732	-0.542113	0.587741	0.980987
RP5-1067M6.3	0
GRN	3679.45	-0.0743317	0.197553	-0.376263	0.706721	0.980987
FAM171A2	124.854	-0.430394	0.303122	-1.41987	0.155645	0.980987
RPL7L1P5	0
ITGA2B	2.0771	0.366537	1.33635	0.274282	0.783868
GPATCH8	1584.39	-0.107034	0.171388	-0.624513	0.532291	0.980987
RN7SL258P	1.18228	0.201089	1.77438	0.113329	0.90977
FZD2	72.0776	-0.0365549	0.291346	-0.125469	0.900152	0.992094
RP11-1072C15.7	0
SMCO4P1	0
LINC01180	0
C17orf104	6.18306	-1.11216	0.869862	-1.27855	0.201054	0.980987
CCDC43	677.753	0.0467992	0.175812	0.266189	0.790094	0.982754
RP11-1072C15.4	7.43744	0.809221	0.75708	1.06887	0.285128	0.980987
RP11-1072C15.6	3.79387	-0.662711	0.893908	-0.741364	0.458473	0.980987
DBF4B	1274.57	0.329777	0.146229	2.2552	0.0241207	0.763596
RN7SL819P	0
RP11-1072C15.1	0
ADAM11	10.6309	-0.208411	0.621985	-0.335074	0.737569	0.980987
CTC-296K1.3	0
CTC-296K1.4	1.94338	-1.06813	1.37428	-0.777233	0.437021
GJC1	440.75	-0.110587	0.17393	-0.63581	0.524901	0.980987
HIGD1B	0
EFTUD2	5767.11	-0.154452	0.187825	-0.822318	0.410896	0.980987
RN7SL405P	0
CCDC103	5.54285	-0.654938	0.784453	-0.834898	0.403775	0.980987
FAM187A	0
AC015936.3	0
GFAP	1.20061	-3.71962	1.93247	-1.9248	0.0542539
KIF18B	2597.19	-0.209046	0.136287	-1.53386	0.125064	0.980987
MIR6783	1.46042	-0.948594	1.50171	-0.631674	0.5276
CTD-2534I21.8	0.13127	-0.982783	4.08047	-0.24085	0.809671
C1QL1	18.0502	-0.38824	0.5289	-0.734052	0.462917	0.980987
CTD-2534I21.9	0
DCAKD	316.552	-0.232215	0.193732	-1.19864	0.230666	0.980987
NMT1	6130.63	-0.141152	0.177176	-0.796675	0.42564	0.980987
PLCD3	396.67	-0.0408284	0.196888	-0.207369	0.835722	0.986115
MIR6784	1.05551	3.51168	2.38325	1.47348	0.140621
ACBD4	90.5949	0.423341	0.24272	1.74415	0.0811329	0.980987
AC142472.6	32.3655	-0.217485	0.39055	-0.556868	0.577618	0.980987
HEXIM1	1585.01	-0.144146	0.130752	-1.10244	0.270271	0.980987
AC002117.1	11.4878	0.329996	0.612197	0.539036	0.589862	0.980987
HEXIM2	164.468	-0.462668	0.223953	-2.06592	0.0388362	0.980987
RP13-890H12.2	50.0347	0.0810602	0.291094	0.278468	0.780653	0.982143
CTD-2020K17.1	3.0126	-0.705803	1.08833	-0.64852	0.516649	0.980987
FMNL1	229.679	0.24776	0.200124	1.23803	0.215704	0.980987
CTD-2020K17.3	2.57433	0.751037	1.31741	0.570088	0.568618	0.980987
CTD-2020K17.4	4.43153	-0.132173	0.858515	-0.153955	0.877645	0.989649
MAP3K14-AS1	15.1483	0.143473	0.463787	0.30935	0.757055	0.980987
SPATA32	1.36144	1.1447	1.66285	0.688397	0.491202
MAP3K14	223.277	0.318268	0.184237	1.7275	0.0840785	0.980987
RNA5SP443	0
CTB-39G8.2	0.178065	0.94077	4.08047	0.230554	0.817661
ARHGAP27	203.512	0.399064	0.218883	1.82318	0.0682754	0.980987
CTB-39G8.3	0.184949	-0.982783	4.08047	-0.24085	0.809671
AC091132.2	0
PLEKHM1	211.62	-0.248501	0.244043	-1.01827	0.308551	0.980987
AC091132.1	0
LRRC37A4P	9.57211	0.134938	0.610791	0.220923	0.825153	0.986115
RP11-798G7.8	0
RP11-798G7.5	0
RP11-798G7.6	0.576497	0.154656	2.4679	0.062667	0.950032
RP11-798G7.7	0.13127	-0.982783	4.08047	-0.24085	0.809671
RP11-798G7.4	0
DND1P1	0
RP11-707O23.1	0
RP11-707O23.5	0
RPS26P8	0
CRHR1-IT1	7.29531	0.338586	0.671602	0.504146	0.614159	0.980987
RP11-105N13.4	0
AC126544.1	0
RP11-293E1.2	0
RP11-293E1.1	0
CRHR1	0
MAPT-AS1	0
SPPL2C	0
MAPT	8.96754	0.163807	0.616084	0.265884	0.790328	0.982754
MAPT-IT1	0
RP11-669E14.4	0
STH	0
KANSL1	331.258	-0.0510391	0.182883	-0.27908	0.780183	0.982039
RP11-669E14.6	0
KANSL1-AS1	3.70797	0.123578	0.917039	0.134757	0.892804	0.991886
RP11-259G18.2	0
RP11-259G18.3	0
RP11-259G18.1	0.330364	1.84942	4.03687	0.458132	0.646858
ARL17B	0.682967	2.88744	2.63013	1.09783	0.272277
LRRC37A	0
RN7SL656P	0
NSFP1	0.178065	0.94077	4.08047	0.230554	0.817661
RP11-995C19.2	0
LRRC37A2	3.56253	0.00257008	0.914711	0.00280972	0.997758	0.999971
ARL17A	2.89183	-0.968544	1.09877	-0.881481	0.378057	0.980987
RN7SL199P	0
FAM215B	0
NSF	393.159	-0.0167391	0.185446	-0.0902642	0.928077	0.995528
RPS7P11	0
WNT3	8.873	0.0938873	0.622632	0.150791	0.880141	0.990091
WNT9B	0.955724	0.0968843	1.88386	0.0514287	0.958984
RP11-63A1.2	0
RP11-63A1.1	1.17063	-1.30095	1.82601	-0.712456	0.476182
RNU6ATAC3P	0
GOSR2	902.561	-0.144615	0.170789	-0.846745	0.397137	0.980987
RP11-156P1.2	0
RP11-63A1.4	0.511787	0.871919	2.55193	0.341671	0.732598
MIR5089	0
RPRML	0
LRRC37A17P	7.39792	0.869178	0.743278	1.16938	0.242249	0.980987
RP11-156P1.3	121.627	0.0732505	0.208055	0.352072	0.724784	0.980987
CDC27	1553.66	0.460027	0.38107	1.2072	0.227356	0.980987
AC002558.1	0
RP5-867C24.1	8.77914	0.20821	0.686203	0.303423	0.761567	0.980987
RP5-867C24.4	5.13857	0.332565	0.843822	0.394118	0.693494	0.980987
RP5-867C24.5	0.178065	0.94077	4.08047	0.230554	0.817661
MYL4	1.54379	1.04422	1.67267	0.624281	0.532443
ITGB3	4.20814	0.656615	0.864723	0.759336	0.447652	0.980987
RNU7-186P	0
RP11-290H9.5	0.837531	0.665304	2.01487	0.330197	0.741251
RP11-290H9.4	0.685895	-1.51685	2.34335	-0.6473	0.517438
EFCAB13	7.00592	1.62059	0.747737	2.16733	0.0302098	0.881757
CTD-2026D20.2	4.4145	1.78179	0.928006	1.92002	0.0548559	0.980987
MRPL45P2	38.5703	0.140271	0.326821	0.429198	0.667779	0.980987
NPEPPS	1595.36	0.0396782	0.137035	0.289549	0.772162	0.980987
RP11-580I16.2	31.6188	-0.177394	0.349283	-0.507881	0.611537	0.980987
KPNB1	15863.5	-0.0455134	0.126771	-0.359022	0.719579	0.980987
RP11-138C9.1	11.2015	-0.0737459	0.568043	-0.129824	0.896705	0.992094
TBKBP1	319.835	-0.238009	0.212687	-1.11906	0.263117	0.980987
TBX21	0
OSBPL7	56.4143	-0.110267	0.293906	-0.375179	0.707527	0.980987
MRPL10	1087.69	-0.146768	0.192404	-0.762812	0.445575	0.980987
LRRC46	46.0934	-0.124665	0.299836	-0.415777	0.677573	0.980987
SCRN2	381.977	-0.046874	0.202168	-0.231856	0.81665	0.985371
SP6	3.32369	0.863	0.972877	0.88706	0.375047	0.980987
RP11-6N17.1	0
RP11-6N17.2	0
RP11-6N17.4	37.2776	0.082889	0.313652	0.264271	0.791571	0.982754
SP2	484.256	-0.166696	0.176179	-0.946175	0.344059	0.980987
AC003665.1	24.4443	-0.2425	0.43748	-0.554311	0.579366	0.980987
RP11-6N17.3	0.992564	-2.23044	2.10438	-1.0599	0.289189
PNPO	439.461	-0.0960723	0.17531	-0.548013	0.583683	0.980987
RP11-6N17.9	0
RP11-6N17.6	0.280044	-0.0209993	3.51884	-0.00596767	0.995239
PRR15L	6.62088	0.628655	0.779211	0.806785	0.41979	0.980987
CDK5RAP3	553.342	-0.0987937	0.165394	-0.597324	0.550291	0.980987
RP11-6N17.10	0.262541	-1.60489	4.06389	-0.394915	0.692906
COPZ2	32.4521	-0.349818	0.350426	-0.998267	0.31815	0.980987
MIR152	0
RP5-890E16.2	14.1434	-0.905422	0.544542	-1.66272	0.0963685	0.980987
NFE2L1	4871.3	-0.115704	0.165331	-0.699836	0.48403	0.980987
AC004477.1	0
RP5-890E16.4	2.01281	-0.523143	1.21188	-0.43168	0.665974
RP5-890E16.5	5.03387	-0.176368	0.892906	-0.197521	0.84342	0.986115
CBX1	2301.79	0.0546469	0.163852	0.333513	0.738747	0.980987
RNU6-1201P	0.690264	-1.64047	2.69845	-0.607929	0.543235
SNX11	507.381	-0.0363036	0.169951	-0.213612	0.83085	0.986115
SKAP1	0
MIR1203	0
RP11-456D7.1	0
RNU6-1152P	0
AC090627.1	0
RP11-433M22.1	0
RP11-433M22.2	0
HOXB1	0
HOXB2	0.330364	1.84942	4.03687	0.458132	0.646858
HOXB-AS1	0
HOXB3	0.165182	0.94077	4.08047	0.230554	0.817661
HOXB-AS3	0
HOXB-AS2	0
HOXB4	0.330364	1.84942	4.03687	0.458132	0.646858
MIR10A	0.148774	0.94077	4.08047	0.230554	0.817661
HOXB5	0
HOXB6	0.178065	0.94077	4.08047	0.230554	0.817661
HOXB7	71.8316	-0.193862	0.274579	-0.706032	0.480168	0.980987
HOXB8	0.492021	2.42361	2.47859	0.977815	0.328166
HOXB9	1.01962	-1.0561	1.76528	-0.59826	0.549666
HOXB-AS4	0
MIR196A1	0
RP11-357H14.17	0
CTD-2377D24.8	0
CTD-2377D24.2	0
RPL9P28	0.716476	-0.0781868	2.13931	-0.0365476	0.970846
CTD-2377D24.6	0
COX6B1P2	0
PRAC1	0.148774	0.94077	4.08047	0.230554	0.817661
PRAC2	0
HOXB13-AS1_1	0
HOXB13-AS1_2	0
MIR3185	0
HOXB13	10.4575	0.5	0.628982	0.794936	0.426651	0.980987
CTD-2377D24.4	0
TTLL6	8.19754	1.08657	0.705573	1.53998	0.123566	0.980987
RN7SL125P	0.330364	1.84942	4.03687	0.458132	0.646858
CALCOCO2	995.072	0.543485	0.155699	3.4906	0.000481934	0.0289403
SUMO2P17	8.12197	0.00270822	0.6197	0.00437021	0.996513	0.999971
RP11-463M16.5	0
ATP5G1	2342.82	-0.126832	0.15915	-0.796931	0.425491	0.980987
RP11-501C14.9	4.24093	-1.4458	0.910277	-1.5883	0.112218	0.980987
UBE2Z	2805.79	-0.0512574	0.154162	-0.332491	0.739519	0.980987
SNF8	2522.23	-0.0495112	0.156907	-0.315545	0.752348	0.980987
AC091133.1	24.4289	0.212141	0.420876	0.504046	0.614229	0.980987
RNU1-42P	0.13127	-0.982783	4.08047	-0.24085	0.809671
GIP	2.35603	0.412409	1.17651	0.350536	0.725936	0.980987
RP11-501C14.5	5.93182	0.0980135	0.766426	0.127884	0.898241	0.992094
IGF2BP1	16258	-0.12358	0.159866	-0.773021	0.43951	0.980987
RP11-501C14.6	0.481402	-0.863312	2.58818	-0.33356	0.738712
RNU6-826P	4.27708	0.750472	0.920566	0.815229	0.414941	0.980987
RP11-501C14.7	21.6347	0.177805	0.469781	0.378485	0.70507	0.980987
AC105030.1	0
CTD-2244F11.2	0
B4GALNT2	12.4601	-0.379168	0.572652	-0.662127	0.50789	0.980987
RP11-708H21.1	0
RP11-708H21.4	0.165182	0.94077	4.08047	0.230554	0.817661
GNGT2	0
ABI3	0
PHOSPHO1	3.90145	-0.0682092	1.08585	-0.0628165	0.949913	0.998
FLJ40194	0
MIR6129	0
ZNF652	639.038	0.149991	0.343461	0.436704	0.662326	0.980987
RP11-1079K10.3	1.17235	1.18994	2.00466	0.593584	0.552791
RP11-81K2.1	0.515313	0.886058	2.93573	0.301818	0.762791
RP11-1079K10.2	0
RP11-1079K10.1	0.653273	-1.50792	2.14477	-0.70307	0.482012
PHB	6092.69	-0.133907	0.177664	-0.753707	0.451025	0.980987
RP11-1079K10.4	7.93256	-0.482334	0.644539	-0.748339	0.454256	0.980987
EIF4EP2	14.1043	0.124605	0.577174	0.215889	0.829075	0.986115
RP11-1079K10.5	0
RP11-81K2.2	0
NGFR	0.97678	-0.0496104	1.87952	-0.0263952	0.978942
RP5-1029K10.2	0
MIR6165	0
RP5-1029K10.4	0
AC006487.1	0
NXPH3	18.5209	-0.104783	0.46326	-0.226186	0.821057	0.985371
SPOP	813.59	0.0297278	0.145755	0.203957	0.838387	0.986115
SLC35B1	1504.8	-0.0427504	0.182028	-0.234857	0.81432	0.985349
RP11-613C6.2	1.06349	-2.38924	1.89116	-1.26338	0.206454
FAM117A	214.591	-0.239049	0.204055	-1.1715	0.241399	0.980987
KAT7	1027.22	-0.173118	0.158228	-1.0941	0.27391	0.980987
RP11-613C6.4	0.501168	-2.46858	2.86519	-0.861576	0.388921
RP11-304F15.7	3.46432	-0.767655	0.973658	-0.788424	0.430449	0.980987
TAC4	0
RP11-304F15.3	24.9439	0.0397589	0.373091	0.106566	0.915133	0.99397
RP11-304F15.4	0
RP11-304F15.6	0
RP11-304F15.5	1.20743	-0.41146	1.8022	-0.22831	0.819405
RNU6-1313P	0
DLX4	18.914	-0.00366417	0.44529	-0.00822871	0.993435	0.999717
DLX3	0.343247	1.89239	3.259	0.580665	0.561466
RP11-1094H24.3	0
RP11-1094H24.4	0
ITGA3	92.1522	0.251269	0.261306	0.961587	0.336257	0.980987
RP5-875H18.9	0
PDK2	157.225	-0.471686	0.231941	-2.03364	0.0419874	0.980987
RP5-875H18.10	0
RP5-875H18.4	0
SAMD14	4.48844	-1.24736	0.908444	-1.37307	0.169731	0.980987
PPP1R9B	1388.88	-0.291465	0.177339	-1.64355	0.100269	0.980987
AC002401.1	1.63336	-0.023253	1.41314	-0.0164549	0.986871
RP11-893F2.13	0.165182	0.94077	4.08047	0.230554	0.817661
RP11-893F2.14	0
SGCA	0.542585	-1.23308	2.8725	-0.429271	0.667726
HILS1	0.13127	-0.982783	4.08047	-0.24085	0.809671
COL1A1	28.2715	0.598875	0.528815	1.13249	0.25743	0.980987
RP11-893F2.5	4.09035	-0.0896333	0.96436	-0.0929459	0.925947	0.995092
RP11-893F2.15	0
RP11-893F2.6	2.84112	0.304051	1.08294	0.280765	0.77889	0.981757
SUMO2P7	0
TMEM92	13.771	1.15291	0.543429	2.12155	0.0338758	0.949692
TMEM92-AS1	0.148774	0.94077	4.08047	0.230554	0.817661
AC015909.1	0
XYLT2	723.016	-0.17698	0.204148	-0.866919	0.385987	0.980987
RP11-893F2.18	16.6097	0.192445	0.474489	0.405585	0.685048	0.980987
MRPL27	956.142	-0.0251593	0.198605	-0.12668	0.899194	0.992094
EME1	283.13	-0.148992	0.169308	-0.880005	0.378857	0.980987
LRRC59	9628.89	-0.0674031	0.175855	-0.383287	0.701507	0.980987
RP1-117B12.4	11.3376	-0.24327	0.542072	-0.448778	0.653592	0.980987
ACSF2	816.201	-0.0569841	0.162226	-0.351264	0.725391	0.980987
MRPS21P9	0
CHAD	0.494284	-0.863538	2.57123	-0.335847	0.736986
RP11-94C24.13	2.36161	2.67327	1.46603	1.82348	0.068231	0.980987
RSAD1	273.425	-0.281275	0.18641	-1.50891	0.131323	0.980987
RP11-94C24.6	0
MYCBPAP	2.11872	0.666982	1.17266	0.568777	0.569507
EPN3	27.5188	-0.0272462	0.460926	-0.0591118	0.952863	0.998023
RP11-94C24.8	5.84433	-0.827051	0.728973	-1.13454	0.256567	0.980987
SPATA20	749.414	-0.06335	0.1778	-0.3563	0.721616	0.980987
CACNA1G-AS1	0
CACNA1G	13.2465	0.026396	0.49859	0.0529412	0.957779	0.998747
RP11-94C24.11	0
CTB-22K21.2	0
ABCC3	569.92	-0.0677661	0.162166	-0.417881	0.676034	0.980987
ANKRD40	1686.65	-0.0895079	0.130435	-0.686223	0.492572	0.980987
RP11-294J22.6	1.68371	-0.0699539	1.31483	-0.0532036	0.95757
LUC7L3	1963.74	0.311221	0.352162	0.883743	0.376835	0.980987
RP11-294J22.7	5.89498	1.38943	0.872398	1.59266	0.111237	0.980987
LINC00483	1.57757	-1.07713	1.73617	-0.620406	0.53499
MIR8059	0
RP11-294J22.5	0
WFIKKN2	0.515118	0.871915	2.54785	0.342216	0.732188
RP11-506D12.5	0.13127	-0.982783	4.08047	-0.24085	0.809671
RPL5P33	0
TOB1	1005.28	-0.0809777	0.144053	-0.562137	0.574023	0.980987
TOB1-AS1	13.1827	-0.103572	0.521849	-0.198472	0.842676	0.986115
RP11-700H6.4	0.13127	-0.982783	4.08047	-0.24085	0.809671
RP11-700H6.1	11.2949	-1.102	0.596567	-1.84723	0.0647132	0.980987
RP11-700H6.2	0.373229	-2.01563	3.18492	-0.632865	0.526822
SPAG9	2074.6	0.365803	0.265248	1.3791	0.167865	0.980987
RP11-481C4.1	0
NME1	2107.64	-0.104691	0.179712	-0.582548	0.560197	0.980987
NME2	53.3315	-0.273235	0.306089	-0.892664	0.372037	0.980987
NME1-NME2	242.592	0.0557036	0.215162	0.258891	0.795719	0.98408
MBTD1	296.618	0.00647963	0.359921	0.0180029	0.985637	0.999038
RP11-481C4.2	38.6102	0.654722	0.38384	1.70571	0.0880613	0.980987
RP11-421E14.2	12.6413	-0.0112843	0.541733	-0.0208301	0.983381	0.999038
UTP18	1493.21	-0.00592107	0.139522	-0.0424384	0.966149	0.999038
RP11-1018N14.1	0
RP11-1018N14.3	0.148774	0.94077	4.08047	0.230554	0.817661
RP11-1018N14.4	0
RP11-1018N14.2	0
RP11-1018N14.5	0
RPL7P48	0.18828	-0.982783	4.08047	-0.24085	0.809671
CA10	1.41246	0.299597	1.49509	0.200387	0.841178
CTB-43I4.1	0
RP11-429O1.1	0
AC102948.2	0
C17orf112	0
RP11-750B16.1	55.8677	-0.813062	0.40398	-2.01263	0.0441536	0.980987
AC091154.1	0
RP11-146P2.1	0
CTD-2535P7.1	0
CTD-2535P7.2	0
AC090079.1	0
RP11-312B18.1	0
RPS2P48	14.4435	-0.174244	0.483425	-0.360436	0.718521	0.980987
KIF2B	0
RP11-618P13.1	0
ISCA1P3	0
RP11-372K20.1	0
ARL2BPP8	0
RN7SKP14	0
TOM1L1	331.08	0.380479	0.272866	1.39438	0.163202	0.980987
COX11	1784.69	0.194689	0.235378	0.827134	0.408161	0.980987
RP11-257O5.2	198.418	0.163147	0.315479	0.51714	0.605058	0.980987
RP11-257O5.4	0.165182	0.94077	4.08047	0.230554	0.817661
STXBP4	386.832	0.304103	0.418949	0.725871	0.467918	0.980987
HLF	620.479	-0.0609989	0.205788	-0.296417	0.766912	0.980987
RP11-515O17.2	34.6658	-0.0183324	0.345901	-0.052999	0.957733	0.998747
RP11-515O17.3	0.165182	0.94077	4.08047	0.230554	0.817661
MMD	5520.65	0.035131	0.130194	0.269836	0.787286	0.982754
RP11-515E23.2	0.508429	2.46367	2.85762	0.862139	0.388611
RP11-515E23.1	2.83377	1.05217	1.10735	0.950164	0.342029	0.980987
CTD-2033D24.2	0.13127	-0.982783	4.08047	-0.24085	0.809671
GARSP1	0
RNU6-1249P	0
TMEM100	0
PCTP	766.521	-0.0244419	0.15764	-0.155049	0.876783	0.989649
RP11-763E3.1	0
AC011073.1	0
ANKFN1	0.343247	1.89239	3.259	0.580665	0.561466
AC006925.1	0
RP11-502F1.2	0.148774	0.94077	4.08047	0.230554	0.817661
RP11-502F1.1	0
RPL39P33	0
NOG	22.0588	-0.252324	0.411121	-0.613748	0.539382	0.980987
C17orf67	99.5381	2.36888	0.265784	8.91282	4.97502e-19	9.01589e-17
DGKE	41.5778	1.35083	0.389299	3.46991	0.000520629	0.0308983
RNU6-1158P	0
MTVR2	1.41639	2.85533	1.74873	1.63281	0.10251
TRIM25	6424.22	2.96373	0.144595	20.4967	2.30351e-93	1.79824e-90
RP11-670E13.5	1.68828	1.55257	1.5705	0.988579	0.322869
MIR3614	0
RP11-670E13.6	7.06838	1.06039	0.682253	1.55425	0.120124	0.980987
COIL	541.634	-0.0810685	0.182195	-0.444955	0.656352	0.980987
RP5-1107A17.3	0
RP5-1107A17.2	0
SCPEP1	563.857	-0.163887	0.157023	-1.04371	0.29662	0.980987
RP5-1107A17.4	1.13731	0.530552	1.77144	0.299503	0.764556
RNF126P1	0.18828	-0.982783	4.08047	-0.24085	0.809671
RP11-166P13.3	22.7081	-0.0623607	0.436287	-0.142935	0.886341	0.990806
AKAP1	3796.29	-0.292783	0.145575	-2.01121	0.044303	0.980987
RP11-166P13.4	0.184949	-0.982783	4.08047	-0.24085	0.809671
MSI2	1884.5	-0.0782782	0.289181	-0.270689	0.78663	0.982754
RP11-426D19.1	6.83733	-0.707714	0.674709	-1.04892	0.294216	0.980987
RP11-226M10.3	17.0119	0.622839	0.484382	1.28584	0.198498	0.980987
AC015883.1	0
RP11-118E18.2	0
RP11-118E18.1	2.61702	-0.415661	1.07512	-0.386618	0.699039	0.980987
RP11-118E18.4	0
RN7SL449P	1.48008	1.67027	1.69121	0.98762	0.323339
RNU7-134P	0
CCDC182	0
RP11-60A24.3	0.86525	0.487124	1.85905	0.262028	0.7933
RN7SKP94	0
MRPS23	1600.55	-0.115524	0.142829	-0.808828	0.418614	0.980987
CUEDC1	1054.48	0.0268965	0.190344	0.141305	0.887629	0.991366
RP11-343K8.3	0
RP11-159D12.11	0.262541	-1.60489	4.06389	-0.394915	0.692906
VEZF1	994.578	0.134568	0.211152	0.637304	0.523927	0.980987
RP11-159D12.3	0.683854	-0.161416	2.38447	-0.0676947	0.946029
RP11-159D12.5	0.494284	-0.863538	2.57123	-0.335847	0.736986
RP11-159D12.2	368.999	0.247933	0.352728	0.702903	0.482116	0.980987
SRSF1	7911.43	-0.0477314	0.124121	-0.384554	0.700568	0.980987
RP11-159D12.6	33.6174	-0.335496	0.346736	-0.967583	0.333253	0.980987
RP11-159D12.10	0.319551	-1.82988	3.32375	-0.550547	0.581944
DYNLL2	4284.46	-0.0602786	0.12951	-0.465435	0.64162	0.980987
RP11-159D12.8	203.852	0.326738	0.213379	1.53126	0.125706	0.980987
OR4D1	0
MSX2P1	0
OR4D2	0
EPX	0
RP11-506H21.5	0.18828	-0.982783	4.08047	-0.24085	0.809671
MKS1	174.865	0.0408447	0.187397	0.217959	0.827461	0.986115
LPO	0.165182	0.94077	4.08047	0.230554	0.817661
MPO	0
BZRAP1	10.4494	0.275295	0.588256	0.467985	0.639795	0.980987
BZRAP1-AS1	3.50468	0.105554	0.919767	0.114762	0.908634	0.993376
MIR142	0
MIR4736	0
SUPT4H1	1572.77	-0.126262	0.177372	-0.71185	0.476558	0.980987
RNF43	379.508	-0.0980128	0.160543	-0.610507	0.541526	0.980987
HSF5	1.17634	0.194133	2.04401	0.0949762	0.924334
AC023992.1	0
SETP3	6.65256	-0.719229	0.82748	-0.86918	0.384749	0.980987
MTMR4	910.245	-0.181747	0.162269	-1.12003	0.2627	0.980987
RP11-112H10.4	2.01071	0.961839	1.36033	0.707063	0.479527
SEPT4	5.56113	0.772092	0.817397	0.944573	0.344877	0.980987
C17orf47	0
TEX14	1.87509	-1.5567	1.40493	-1.10803	0.26785
CTD-2200P10.1	0
RNU1-108P	0
CTD-2200P10.3	0
RNU1-52P	0
RNU1-85P	0.165182	0.94077	4.08047	0.230554	0.817661
RAD51C	567.082	0.0167829	0.181944	0.0922421	0.926506	0.995098
RP11-579A4.1	0.18828	-0.982783	4.08047	-0.24085	0.809671
PPM1E	4.13408	0.760659	0.950376	0.800377	0.423492	0.980987
RNU6-518P	0
RP11-579O24.1	0.148774	0.94077	4.08047	0.230554	0.817661
RP11-579O24.3	0
TRIM37	921.947	0.1282	0.28083	0.456505	0.648027	0.980987
AC100832.1	0
RN7SL716P	0
AC099850.1	18.4972	-0.191699	0.457176	-0.419312	0.674988	0.980987
SKA2	1309.17	0.205103	0.247233	0.829592	0.406769	0.980987
RNU2-58P	1.89426	1.61869	1.36008	1.19014	0.23399
MIR454	1.86101	0.490937	1.47491	0.332858	0.739242
MIR301A	0
PRR11	1859.73	0.075943	0.178602	0.425207	0.670686	0.980987
CTD-2510F5.2	0
CTD-2510F5.6	0
CTD-2510F5.4	0
SMG8	890.684	-0.173083	0.166671	-1.03847	0.299052	0.980987
GDPD1	80.052	0.313436	0.259736	1.20675	0.227529	0.980987
SNRPGP17	0.458109	0.871994	2.62361	0.332364	0.739614
YPEL2	115.895	0.275366	0.242295	1.13649	0.255752	0.980987
RP11-567L7.3	0.18828	-0.982783	4.08047	-0.24085	0.809671
MIR4729	0
RP11-567L7.5	0
LINC01476	0
RNU4-13P	0
DHX40	451.282	0.137676	0.230813	0.596482	0.550853	0.980987
RP11-758H9.2	22.6497	-0.174069	0.455146	-0.382445	0.702131	0.980987
CLTC	12979.1	0.283011	0.298103	0.949374	0.34243	0.980987
PTRH2	431.442	0.048186	0.180235	0.267351	0.789199	0.982754
VMP1	2289.66	0.0599393	0.129815	0.461728	0.644276	0.980987
RP11-619I22.1	1.05211	1.42664	1.86373	0.765476	0.443988
MIR21	0
RNU6-450P	0.184949	-0.982783	4.08047	-0.24085	0.809671
TUBD1	285.999	0.283585	0.262377	1.08083	0.279773	0.980987
NDUFB8P2	0.319551	-1.82988	3.32375	-0.550547	0.581944
RPS6KB1	682.553	0.330332	0.392653	0.841284	0.400189	0.980987
RP5-1073F15.1	0.851676	3.20749	2.42095	1.32489	0.185209
RP11-178C3.1	0
RNFT1	133.827	0.110881	0.287008	0.386333	0.69925	0.980987
TBC1D3P1-DHX40P1	0
RP11-178C3.2	1.3431	0.729509	1.55327	0.46966	0.638598
DHX40P1	2.0848	0.2345	1.16767	0.200827	0.840834
TBC1D3P1	0
RP11-178C3.7	0
RP11-178C3.8	0
AC005702.1	7.43713	-0.226817	0.69834	-0.324795	0.745336	0.980987
AC005702.4	4.12357	-0.117082	0.878726	-0.133241	0.894003	0.991886
AC005702.3	0.805976	3.14192	2.10322	1.49386	0.135212
AC005702.2	1.06927	0.956413	2.11674	0.451833	0.651389
MIR4737	2.07394	0.905892	1.4105	0.642249	0.520712
HEATR6	468.387	0.0107176	0.187132	0.057273	0.954328	0.998376
RP11-178C3.6	0.475612	2.38367	2.90378	0.820884	0.411713
CTD-2319I12.2	1.81095	0.555831	1.90437	0.291871	0.770386
WFDC21P	0.373229	-2.01563	3.18492	-0.632865	0.526822
CTD-2319I12.3	0
CTD-2319I12.9	0
CTD-2319I12.4	7.37618	0.138664	0.656939	0.211077	0.832828	0.986115
CTD-2319I12.5	0
CA4	0.353462	-0.0209981	3.26547	-0.00643034	0.994869
FAM106DP	0
USP32	761.049	0.226367	0.229461	0.98652	0.323878	0.980987
RP11-3K24.1	4.31342	-0.429921	1.00276	-0.428738	0.668114	0.980987
RP11-3K24.3	0.18828	-0.982783	4.08047	-0.24085	0.809671
RP11-3K24.2	0
C17orf64	0.96054	1.00976	1.94434	0.519335	0.603527
RPL12P38	1.29297	0.0234158	1.46319	0.0160033	0.987232
APPBP2	565.121	0.284812	0.292224	0.974635	0.329742	0.980987
RP11-15E18.5	0.178065	0.94077	4.08047	0.230554	0.817661
RP11-15E18.1	63.8793	0.166066	0.269105	0.617103	0.537167	0.980987
RP11-15E18.3	0
RP11-15E18.4	0.18828	-0.982783	4.08047	-0.24085	0.809671
RP11-15E18.2	0
PPM1D	344.659	0.0536877	0.181048	0.296538	0.766819	0.980987
RNU6-623P	0
BCAS3	209.119	-0.154087	0.206906	-0.744718	0.456442	0.980987
RN7SL606P	1.27547	-0.65374	1.58518	-0.412407	0.680041
AC111155.1	0
KRT18P61	0.353462	-0.0209981	3.26547	-0.00643034	0.994869
AC079005.1	0
HMGN1P28	0.13127	-0.982783	4.08047	-0.24085	0.809671
RN7SL448P	0.178065	0.94077	4.08047	0.230554	0.817661
RP11-264B14.1	0
RP11-264B14.2	0.747274	-1.77045	2.27151	-0.779414	0.435736
AC005884.1	20.5763	0.386457	0.421874	0.91605	0.359641	0.980987
RP11-136H19.1	0.148774	0.94077	4.08047	0.230554	0.817661
RP11-332H18.7	1.29237	-2.70186	1.77885	-1.51888	0.128792
RP11-332H18.5	3.17961	-0.115346	1.11971	-0.103015	0.917951	0.994461
RP11-332H18.3	2.90464	0.0560183	1.06015	0.05284	0.957859	0.998747
TBX2-AS1	35.5055	-0.45534	0.329751	-1.38086	0.167322	0.980987
TBX2	427.511	-0.3747	0.174822	-2.14332	0.032087	0.921497
C17orf82	5.62581	0.300253	0.77277	0.388541	0.697615	0.980987
TBX4	29.6463	-0.540819	0.386787	-1.39823	0.162043	0.980987
RP11-15K2.2	0.13127	-0.982783	4.08047	-0.24085	0.809671
AC005901.1	0
NACA2	6.76366	0.413177	0.758804	0.544511	0.58609	0.980987
BRIP1	464.339	0.528621	0.469979	1.12478	0.260684	0.980987
INTS2	372.056	0.214403	0.370614	0.578508	0.562921	0.980987
MED13	1076.59	0.39397	0.412696	0.954626	0.339767	0.980987
RP11-342K2.1	32.7391	0.193897	0.432727	0.448081	0.654095	0.980987
RN7SL800P	0
AC018628.1	0
POLRMTP1	59.4466	-0.00978181	0.331172	-0.029537	0.976436	0.999038
RP11-51L5.3	0.313956	1.78883	3.34158	0.535325	0.592425
RP11-51L5.4	0
TBC1D3P2	0
RP11-51L5.7	0
RP11-51L5.5	0.178065	0.94077	4.08047	0.230554	0.817661
RP11-51L5.1	0
EFCAB3	0.316219	-1.81843	3.33374	-0.545464	0.585435
RP11-51L5.2	0
RNU7-52P	0
RPS23P7	0
METTL2A	467.536	-0.0911227	0.185979	-0.489961	0.624162	0.980987
TLK2	1104.42	0.662765	0.194558	3.40651	0.000657989	0.0382671
RP11-464D20.2	11.3898	-0.958282	0.574154	-1.66903	0.095111	0.980987
RP11-464D20.6	4.06736	1.53234	1.35659	1.12956	0.258664	0.980987
CTD-3035K23.6	1.99657	-0.0192808	1.24815	-0.0154475	0.987675
CTD-3035K23.7	0.350131	-0.0209981	3.27523	-0.00641119	0.994885
MRC2	0.13127	-0.982783	4.08047	-0.24085	0.809671
CTD-3035K23.3	0
RNU6-446P	0
RP11-156L14.1	0
MARCH10	0
RP11-453A12.1	0
SLMO2P3	0
RP11-180P8.1	0
MIR633	0
RP11-180P8.2	0
RP11-180P8.3	0
RP11-180P8.4	0
RP11-180P8.5	0
TANC2	6.33879	0.741184	0.734825	1.00865	0.313141	0.980987
RP11-556O9.4	0
RP11-556O9.2	0
RP11-556O9.3	0
AC037445.1	0
RP11-269G24.2	0
RP11-269G24.8	0.148774	0.94077	4.08047	0.230554	0.817661
AC005828.1	0
AC015923.1	0
RP11-269G24.3	0
RP11-269G24.7	0
RP11-269G24.4	0.720029	-1.62893	2.70716	-0.601711	0.547367
CYB561	68.1279	0.112635	0.26787	0.420482	0.674134	0.980987
RP11-269G24.6	0
CTD-2501B8.5	0.44749	-2.33401	2.94619	-0.792214	0.428236
ACE	3.09337	-1.49028	1.14476	-1.30184	0.192972	0.980987
ACE3P	0
KCNH6	0.13127	-0.982783	4.08047	-0.24085	0.809671
DCAF7	3295.49	-0.158816	0.175006	-0.907491	0.364147	0.980987
RNU6-288P	0
TACO1	734.225	-0.202057	0.201974	-1.00041	0.317112	0.980987
RP11-51F16.9	0
MAP3K3	649.36	-0.301381	0.195566	-1.54107	0.1233	0.980987
RP11-51F16.5	1.0034	-1.07514	1.76967	-0.607535	0.543496
LIMD2	1135.54	-0.175397	0.234154	-0.749068	0.453816	0.980987
RP11-51F16.1	16.5222	-0.320385	0.473696	-0.676351	0.498818	0.980987
STRADA	150.4	0.373113	0.241377	1.54577	0.12216	0.980987
RP11-51F16.8	0
CCDC47	3126.41	0.238931	0.264108	0.904672	0.365639	0.980987
DDX42	2527.12	-0.0661395	0.16753	-0.394793	0.692996	0.980987
FTSJ3	3073.88	-0.0854363	0.147093	-0.580833	0.561353	0.980987
PSMC5	4870.18	-0.119865	0.175908	-0.681408	0.495613	0.980987
SMARCD2	1477.91	-0.177791	0.201705	-0.881444	0.378077	0.980987
TCAM1P	0
CSH2	0
GH2	0
RP11-630H24.3	0
CSH1	0
RP11-630H24.4	0
CSHL1	0
GH1	0
CD79B	0.165182	0.94077	4.08047	0.230554	0.817661
SCN4A	0
CTC-264K15.6	0
RP11-214C8.2	0.366345	-0.0209979	3.22897	-0.00650296	0.994811
PRR29	3.89556	0.512321	0.891063	0.574955	0.565322	0.980987
ICAM2	132.186	0.725759	0.240957	3.01198	0.00259547	0.127865
ERN1	708.874	0.154149	0.154846	0.995501	0.319493	0.980987
SNORA76C	36.0258	-0.489816	0.326611	-1.49969	0.133694	0.980987
SNORD104	68.697	-0.330245	0.249721	-1.32245	0.186018	0.980987
TEX2	1357.27	-0.18309	0.141911	-1.29017	0.196991	0.980987
RPL31P57	0
PECAM1	1170.12	-0.0815373	0.154193	-0.528801	0.596943	0.980987
hsa-mir-1273e	0
MILR1	3.21006	-1.14144	1.03368	-1.10425	0.269485	0.980987
AC234063.1	0
POLG2	235.746	0.152933	0.225526	0.678117	0.497698	0.980987
AC138744.2	0
DDX5	10634.4	0.102275	0.15862	0.644777	0.519072	0.980987
MIR3064	0
MIR5047	0
CEP95	525.007	0.222268	0.20825	1.06731	0.28583	0.980987
SMURF2	180.319	0.123684	0.2676	0.462196	0.643941	0.980987
RP11-87N3.6	0
AC132812.1	6.81234	0.287417	0.683983	0.420211	0.674332	0.980987
MINOS1P2	7.0781	-0.180129	0.679641	-0.265035	0.790982	0.982754
MIR6080	25.3682	0.41236	0.395554	1.04249	0.297186	0.980987
RP13-104F24.1	0
RP13-104F24.3	1.1442	-0.364473	1.63959	-0.222296	0.824084
RP11-927P21.5	0
RP11-927P21.4	9.908	-0.0148856	0.563814	-0.0264017	0.978937	0.999038
PLEKHM1P	185.441	0.142495	0.204774	0.695865	0.486514	0.980987
RNU7-115P	0
RP11-927P21.7	0
LRRC37A3	142.71	0.240833	0.223756	1.07632	0.281784	0.980987
RN7SL404P	0.366345	-0.0209979	3.22897	-0.00650296	0.994811
RP11-927P21.8	0.262541	-1.60489	4.06389	-0.394915	0.692906
RP11-927P21.9	0
RP11-927P21.1	0
RP11-927P21.2	0
RP11-927P21.12	0
RP11-583F2.1	1.96663	-0.574256	1.48919	-0.385616	0.699781
RP11-927P21.6	1.43113	-0.988956	1.50413	-0.657492	0.510864
RP11-583F2.7	0
RP11-927P21.11	0
RP11-583F2.2	0
RP11-583F2.6	1.17085	-2.50687	1.83117	-1.369	0.171001
SLC16A6P1	0.474517	0.922161	2.60569	0.353903	0.723412
AMZ2P1	71.1544	0.12903	0.309355	0.417095	0.676609	0.980987
GNA13	1191.98	0.505734	0.39023	1.29599	0.194979	0.980987
RP11-583F2.5	0
RP11-160O5.1	20.8184	-0.072925	0.411414	-0.177255	0.859308	0.987074
RGS9	0
RP11-169I9.2	0
CTD-2535L24.3	0
AXIN2	83.8891	-0.246722	0.254268	-0.970325	0.331885	0.980987
CTD-2535L24.2	0.296453	-0.020999	3.45423	-0.0060792	0.99515
CEP112	71.4973	0.528661	0.383625	1.37807	0.168183	0.980987
GS1-531I17.3	0
GS1-531I17.2	0
PSMD7P1	0
APOH	2712.8	0.00292188	0.174965	0.0166998	0.986676	0.999161
RNA5SP444	0
PRKCA	1452.4	-0.410728	0.144018	-2.85193	0.00434548	0.195566
RN7SL735P	0.626817	1.47179	2.79489	0.526602	0.59847
RP11-4F22.2	0.184949	-0.982783	4.08047	-0.24085	0.809671
RNU6-928P	0.13127	-0.982783	4.08047	-0.24085	0.809671
RNA5SP445	0.450821	-2.34216	2.94058	-0.796497	0.425743
AC006947.1	0.296453	-0.020999	3.45423	-0.0060792	0.99515
MIR634	0.18828	-0.982783	4.08047	-0.24085	0.809671
CACNG5	0
RNA5SP446	0
CACNG4	4.17657	0.160385	1.06065	0.151214	0.879807	0.990082
RP11-349A8.3	0.18828	-0.982783	4.08047	-0.24085	0.809671
RP11-74H8.1	0
CACNG1	0.178065	0.94077	4.08047	0.230554	0.817661
HELZ	1136.18	0.0691172	0.375608	0.184014	0.854002	0.986624
RP11-401F2.4	0
RPL36AP48	0.148774	0.94077	4.08047	0.230554	0.817661
RP11-401F2.3	6.75561	-0.138875	0.76406	-0.181759	0.855772	0.986846
RNA5SP447	0
RP11-401F2.2	0
PSMD12	2647.74	0.29258	0.289362	1.01112	0.311959	0.980987
PITPNC1	313.783	-0.0494794	0.160803	-0.307701	0.75831	0.980987
RN7SL756P	0
MIR548D2	0.184949	-0.982783	4.08047	-0.24085	0.809671
CTD-2653B5.1	0.262541	-1.60489	4.06389	-0.394915	0.692906
RP11-360N9.2	8.15635	-0.0158313	0.611662	-0.0258824	0.979351	0.999038
RP11-360N9.3	2.75046	0.419869	1.16119	0.361585	0.717662	0.980987
NOL11	1853.66	0.152447	0.2467	0.617942	0.536613	0.980987
AC006534.3	0.184949	-0.982783	4.08047	-0.24085	0.809671
SNORA38B	0.875465	-0.74922	2.00502	-0.373673	0.708648
RP11-557B23.3	0
RPL17P41	0.148774	0.94077	4.08047	0.230554	0.817661
AC006534.1	0
BPTF	1885.65	0.330784	0.371976	0.889262	0.373862	0.980987
AC006534.2	0.373229	-2.01563	3.18492	-0.632865	0.526822
RP11-855A2.3	0
RP11-855A2.1	16.5094	-0.618009	0.448455	-1.37808	0.168177	0.980987
RP11-855A2.2	8.4649	0.178751	0.675294	0.264702	0.791239	0.982754
RN7SL622P	0.646389	0.0163762	2.17348	0.00753457	0.993988
C17orf58	208.604	-0.1843	0.238865	-0.771566	0.440371	0.980987
RP11-855A2.5	4.2043	-0.192585	0.909176	-0.211823	0.832245	0.986115
KPNA2	13275.4	-0.0105335	0.131823	-0.0799067	0.936311	0.996284
FBXO36P1	0
AC145343.2	2.21717	0.407534	1.18928	0.342672	0.731846	0.980987
AC145343.1	5.60026	0.041055	0.800678	0.0512753	0.959106	0.998808
LINC00674	520.715	-0.0689186	0.154873	-0.445001	0.656319	0.980987
LRRC37A16P	0.729358	-0.0527033	2.35927	-0.0223389	0.982178
RP11-147L13.12	11.3762	0.324414	0.596405	0.543948	0.586477	0.980987
RP11-147L13.13	73.0627	0.294603	0.326239	0.903028	0.366511	0.980987
SH3GL1P3	0
RP11-147L13.7	0
RP11-147L13.14	0.165182	0.94077	4.08047	0.230554	0.817661
RP11-147L13.8	0.531527	0.920753	2.53332	0.363457	0.716264
LOC440461	0
RP11-147L13.15	32.2849	-0.00659347	0.35353	-0.0186504	0.98512	0.999038
RP11-147L13.2	1.97931	-2.40067	1.47976	-1.62233	0.104732
AMZ2	560.99	0.0593268	0.147863	0.401229	0.688252	0.980987
ARSG	138.854	-0.0508992	0.203437	-0.250196	0.802436	0.98459
SLC16A6	81.1074	0.361836	0.339515	1.06574	0.286541	0.980987
RP11-120M18.2	12.3257	-0.250947	0.542674	-0.462426	0.643776	0.980987
WIPI1	475.142	0.10426	0.159475	0.653773	0.513258	0.980987
MIR635	10.6751	0.294298	0.560233	0.525314	0.599365	0.980987
PRKAR1A	2568.6	0.163764	0.197215	0.830385	0.406321	0.980987
FAM20A	178.695	0.0447013	0.227214	0.196737	0.844034	0.986115
RP11-120M18.5	2.04383	-0.0993833	1.41135	-0.0704171	0.943862
LINC01482	1.17167	-1.4036	2.04391	-0.686722	0.492258
AC011591.1	0
RP11-118B18.2	0.363014	-0.0209979	3.23823	-0.00648439	0.994826
ABCA8	1.90139	-0.635348	1.78055	-0.356826	0.721222
ABCA9	11.3744	-0.2094	0.601182	-0.348314	0.727605	0.980987
ABCA9-AS1	0
ABCA6	4.4862	0.893276	0.842863	1.05981	0.28923	0.980987
LOC100421166	0
MIR4524A	0
ABCA10	4.78023	-0.026436	0.861332	-0.030692	0.975515	0.999038
RP11-293K20.3	0.497615	-0.872576	2.56785	-0.339808	0.734001
ABCA5	243.048	0.274502	0.407765	0.673186	0.500829	0.980987
SNRPGP4	0
MAP2K6	255.363	0.985108	0.182257	5.40504	6.4793e-08	6.5428e-06
CTD-3022L24.1	4.9446	-0.0879168	0.784384	-0.112084	0.910757	0.993376
RP1-193H18.3	0
RP1-193H18.2	103.246	1.3306	0.494065	2.69316	0.00707775	0.289049
LINC01483	0
RP1-200G19.1	0
AC002539.2	0
LINC01497	0
AC002539.1	0
LINC01028	0
KCNJ16	0
KCNJ2-AS1	0
KCNJ2	0
CALM2P1	0
CTD-2378E21.1	0
RP11-1058G23.1	0
RP11-238F2.1	0
RP11-1003J3.1	0
CASC17	0
RNU7-155P	0
AC118653.2	0
LOC124685	0
AC005152.3	0
LINC01152	0.184949	-0.982783	4.08047	-0.24085	0.809671
SOX9-AS1	14.59	0.327947	0.488166	0.671794	0.501715	0.980987
AC007461.2	0
SOX9	1854.89	0.181358	0.174127	1.04153	0.29763	0.980987
LINC00511	249.392	-0.332912	0.199545	-1.66835	0.0952457	0.980987
RP11-1124B17.1	0.356129	1.94335	3.94219	0.492961	0.62204
RP11-57A1.1	1.16697	0.874541	2.01618	0.433762	0.664461
RPL32P33	0.148774	0.94077	4.08047	0.230554	0.817661
CTD-3010D24.3	8.54178	-0.478916	0.621454	-0.770638	0.440922	0.980987
SLC39A11	615.58	-0.0297506	0.175189	-0.16982	0.865152	0.988348
RN7SKP180	0.577592	1.35012	2.84232	0.475008	0.634781
AC080037.1	0.919145	-2.15158	2.1247	-1.01265	0.311227
RP11-171G2.1	0
RP11-766H1.1	2.34317	-0.0327119	1.11523	-0.0293319	0.9766	0.999038
POLR3KP2	0.330364	1.84942	4.03687	0.458132	0.646858
RP11-143K11.5	0.319551	-1.82988	3.32375	-0.550547	0.581944
SSTR2	898.123	0.141259	0.152611	0.925611	0.354648	0.980987
COG1	1023.46	-0.129692	0.201535	-0.643522	0.519886	0.980987
RP11-143K11.7	5.62296	-0.0220031	0.755244	-0.0291337	0.976758	0.999038
FAM104A	892.019	-0.113977	0.158083	-0.720993	0.470914	0.980987
C17orf80	651.378	0.169189	0.226836	0.745867	0.455748	0.980987
RP11-661C3.2	4.95801	1.26874	0.842645	1.50567	0.132152	0.980987
CPSF4L	4.51623	0.0382513	0.869495	0.0439925	0.96491	0.999033
CDC42EP4	1221.7	-0.280706	0.189559	-1.48084	0.138649	0.980987
SDK2	0.280044	-0.0209993	3.51884	-0.00596767	0.995239
RP11-449L23.2	0
RP11-449L23.3	0
RP11-277J6.2	0
RP11-277J6.3	0
CTD-2532D12.4	0
LINC00469	0
AC125421.1	2.78733	-0.515335	1.07455	-0.479584	0.631523	0.980987
CTD-2532D12.5	0
CTD-2582D11.1	0
RP11-101O21.1	0
RPL38	5268.97	-0.0633037	0.160506	-0.394401	0.693285	0.980987
MGC16275	0.805976	3.14192	2.10322	1.49386	0.135212
TTYH2	5.30792	-0.394201	0.817989	-0.481914	0.629867	0.980987
CTD-2514K5.4	0
DNAI2	0
RP11-647F2.2	0
KIF19	0
BTBD17	0
GPR142	0.297547	1.71873	4.04898	0.424484	0.671213
RNA5SP448	0
GPRC5C	2587.53	-0.231573	0.193542	-1.1965	0.231501	0.980987
CD300A	13.708	-0.0297665	0.544272	-0.0546905	0.956385	0.998747
CD300LB	0.616003	-1.39309	2.38638	-0.583767	0.559377
CD300C	0
AC079325.5	0
AC079325.6	0
CD300LD	0
C17orf77	0
CTD-2006K23.1	0
CD300E	0
RAB37	359.401	-0.203697	0.1938	-1.05107	0.293227	0.980987
CTD-2006K23.2	0
CD300LF	11.1383	0.690923	0.581922	1.18731	0.235104	0.980987
MIR3615	7.28504	-0.561171	0.668715	-0.839179	0.401369	0.980987
SLC9A3R1	8854.49	-0.167438	0.204618	-0.818295	0.413189	0.980987
NAT9	569.755	0.0134534	0.1662	0.0809467	0.935484	0.996041
TMEM104	773.07	-0.184677	0.194711	-0.948469	0.342891	0.980987
GRIN2C	0.665464	1.55903	2.76201	0.564457	0.572443
FDXR	230.499	-0.153711	0.194942	-0.788497	0.430406	0.980987
FADS6	32.65	-0.145946	0.411214	-0.354914	0.722654	0.980987
USH1G	0
OTOP2	0.13127	-0.982783	4.08047	-0.24085	0.809671
OTOP3	0.13127	-0.982783	4.08047	-0.24085	0.809671
HID1	137.349	-0.0329937	0.290289	-0.113658	0.909509	0.993376
HID1-AS1	0
CDR2L	888.975	-0.173664	0.230658	-0.752906	0.451507	0.980987
ICT1	952.069	-0.0677336	0.212025	-0.31946	0.749378	0.980987
RNU6-362P	0
KCTD2	1078.76	-0.229628	0.194175	-1.18258	0.236974	0.980987
ATP5H	2295.5	-0.0237275	0.155108	-0.152974	0.878419	0.989714
RN7SL573P	0.148774	0.94077	4.08047	0.230554	0.817661
RP11-1112G13.3	0.617098	-0.0642376	2.4269	-0.026469	0.978883
AC111186.1	11.6518	0.23793	0.548517	0.43377	0.664455	0.980987
SLC16A5	802.046	-0.217831	0.185527	-1.17412	0.240347	0.980987
ARMC7	546.968	-0.13248	0.214127	-0.6187	0.536114	0.980987
NT5C	573.379	-0.12453	0.193796	-0.642584	0.520494	0.980987
RP11-649A18.3	10.0761	0.705244	0.57573	1.22495	0.220592	0.980987
HN1	3778.81	-0.14843	0.203153	-0.730632	0.465004	0.980987
RP11-649A18.5	19.0919	-0.221526	0.42555	-0.520564	0.602671	0.980987
RP11-649A18.4	23.9648	0.679922	0.462436	1.47031	0.141479	0.980987
SUMO2	4400.37	0.060855	0.127574	0.477017	0.63335	0.980987
NUP85	1571	-0.0865328	0.158987	-0.544275	0.586252	0.980987
GGA3	1364.34	-0.10252	0.152751	-0.671162	0.502117	0.980987
MRPS7	2789.9	-0.128276	0.179355	-0.715206	0.474482	0.980987
MIF4GD	160.98	-0.0988617	0.281341	-0.351395	0.725292	0.980987
RP11-649A18.12	59.1235	-0.196642	0.264989	-0.742079	0.45804	0.980987
SLC25A19	319.191	-0.24225	0.210315	-1.15185	0.249385	0.980987
GRB2	3996.49	-0.143746	0.156243	-0.920016	0.357564	0.980987
AC011933.2	0.184949	-0.982783	4.08047	-0.24085	0.809671
RP11-16C1.3	0
RP11-16C1.2	10.5984	0.903703	0.67458	1.33965	0.180358	0.980987
RP11-16C1.1	0.178065	0.94077	4.08047	0.230554	0.817661
MIR3678	0
RNU6-938P	0
KIAA0195	1343.4	-0.130329	0.193502	-0.673527	0.500612	0.980987
AC100787.1	0
MIR6785	0
CASKIN2	1175.11	-0.17382	0.207571	-0.8374	0.402368	0.980987
TSEN54	864.172	-0.253813	0.183317	-1.38456	0.166187	0.980987
LLGL2	2471.76	-0.162749	0.179475	-0.906805	0.36451	0.980987
MYO15B	6.87875	-0.438075	0.685385	-0.639165	0.522715	0.980987
RECQL5	474.537	-0.0732122	0.162993	-0.449175	0.653306	0.980987
SMIM5	0.319551	-1.82988	3.32375	-0.550547	0.581944
SMIM6	21.9811	-0.144957	0.43518	-0.333097	0.739061	0.980987
SAP30BP	1102.9	-0.0774812	0.167612	-0.462266	0.643891	0.980987
RP11-474I11.8	0
RP11-474I11.7	0
ITGB4	61.1673	-0.0322352	0.305043	-0.105674	0.915841	0.994108
GALK1	700.924	-0.240143	0.223937	-1.07237	0.283554	0.980987
H3F3B	12910.8	-0.0350276	0.153827	-0.227709	0.819873	0.985371
MIR4738	0
UNK	1063.87	-0.0270776	0.148696	-0.1821	0.855504	0.986846
RP11-552F3.4	0
UNC13D	343.093	-0.124533	0.202442	-0.615154	0.538453	0.980987
WBP2	1607.11	-0.103572	0.202766	-0.510797	0.609493	0.980987
TRIM47	335.241	-0.266522	0.231616	-1.15071	0.249853	0.980987
RP11-552F3.9	2.27475	-1.8732	1.51096	-1.23974	0.21507	0.980987
TRIM65	395.718	-0.425885	0.174883	-2.43526	0.0148812	0.52805
RP11-552F3.10	0.551294	-1.03129	2.52037	-0.409181	0.682407
MRPL38	138.052	-0.0502628	0.217327	-0.231278	0.817099	0.985371
RP11-552F3.12	1.25489	-0.519408	1.76105	-0.294942	0.768038
FBF1	63.101	-0.422909	0.276785	-1.52793	0.126529	0.980987
ACOX1	2563.14	-0.101432	0.135152	-0.750505	0.452951	0.980987
RP11-552F3.13	0.165182	0.94077	4.08047	0.230554	0.817661
TEN1	5.79861	0.282782	0.785302	0.360093	0.718778	0.980987
TEN1-CDK3	31.6878	0.224391	0.350449	0.640295	0.521981	0.980987
CDK3	10.0468	-0.362711	0.565308	-0.641617	0.521122	0.980987
EVPL	121.307	-0.321329	0.260726	-1.23244	0.217784	0.980987
SRP68	2718.58	-0.0895068	0.154354	-0.579881	0.561995	0.980987
ZACN	12.9376	0.443305	0.523254	0.847208	0.396879	0.980987
GALR2	15.4348	-0.403026	0.476186	-0.846361	0.397351	0.980987
EXOC7	2949.11	-0.0670884	0.187934	-0.356978	0.721108	0.980987
RP11-449J21.3	0.262541	-1.60489	4.06389	-0.394915	0.692906
MIR6868	0
FOXJ1	100.78	-0.523812	0.230418	-2.27331	0.0230075	0.73425
RNF157-AS1	21.6088	0.24524	0.48698	0.503593	0.614547	0.980987
RNF157	1159.68	-0.210329	0.195874	-1.0738	0.282915	0.980987
ATP5LP6	0.801356	1.89711	2.02062	0.938871	0.347797
ATF4P3	9.13062	-0.998824	0.621457	-1.60723	0.108004	0.980987
UBALD2	932.505	-0.0387489	0.202092	-0.191739	0.847947	0.986115
QRICH2	167.828	-0.00977306	0.22195	-0.0440327	0.964878	0.999033
PRPSAP1	1347.71	0.117654	0.189856	0.6197	0.535456	0.980987
RNU6-24P	0
RP11-794C22.2	0
SPHK1	586.459	0.0919313	0.181913	0.505359	0.613307	0.980987
UBE2O	3018	-0.187474	0.181362	-1.0337	0.301276	0.980987
RPL7P49	5.36245	1.14034	0.849066	1.34306	0.179253	0.980987
AANAT	6.35172	-1.1895	0.74089	-1.60551	0.108382	0.980987
RHBDF2	1076.34	-0.0217374	0.212503	-0.102292	0.918525	0.994461
CYGB	147.004	-0.185475	0.285988	-0.648541	0.516635	0.980987
PRCD	14.9929	0.419949	0.488371	0.859897	0.389846	0.980987
RP11-666A8.8	1.80026	2.06155	1.58056	1.30431	0.192127
RP11-666A8.7	0.667418	1.43523	2.35055	0.610594	0.541468
RP11-666A8.12	0.165182	0.94077	4.08047	0.230554	0.817661
SNHG16	3571.58	-0.223222	0.147381	-1.51459	0.129876	0.980987
SNORD1C	0
SNORD1B	2.10897	0.64865	1.26861	0.511306	0.609137
SNORD1A	0
ST6GALNAC2	3.71674	0.543044	0.961081	0.565035	0.57205	0.980987
RP11-666A8.9	0.165182	0.94077	4.08047	0.230554	0.817661
RP11-666A8.11	0
ST6GALNAC1	28.5978	-0.0358447	0.365694	-0.0980185	0.921918	0.994556
RNU6-227P	0
RP11-318A15.2	29.2549	-0.267867	0.363177	-0.737566	0.460778	0.980987
MXRA7	690.6	-0.0321991	0.175057	-0.183934	0.854065	0.986624
RNY4P36	1.00447	0.828415	2.08269	0.397762	0.690805
RP11-318A15.8	0
JMJD6	927.813	-0.0154605	0.17275	-0.0894965	0.928687	0.995528
METTL23	377.276	-0.00171156	0.216567	-0.00790315	0.993694	0.999802
RP11-318A15.7	0
SRSF2	10471.3	-0.0481079	0.141436	-0.34014	0.733751	0.980987
MFSD11	398.997	-0.0381998	0.18967	-0.201402	0.840385	0.986115
MIR636	0
RNU6-97P	2.0993	-0.538791	1.3544	-0.397806	0.690773
CTD-2246P4.1	0.606882	1.4256	2.40501	0.592763	0.55334
LINC00868	0
MGAT5B	0
RP11-87G24.3	0
RP11-87G24.6	0
RP11-87G24.2	0.356129	1.94335	3.94219	0.492961	0.62204
SNHG20	56.4298	0.307306	0.297728	1.03217	0.301993	0.980987
SEC14L1	3116.88	0.00386327	0.178817	0.0216046	0.982763	0.999038
RNU4-47P	0
CYCSP40	0
RP11-285E9.6	0.628886	-1.39349	2.37415	-0.586942	0.557243
RP11-285E9.5	0
SEPT9	12440.8	-0.172427	0.206881	-0.833462	0.404584	0.980987
RP11-936I5.1	0.13127	-0.982783	4.08047	-0.24085	0.809671
MIR4316	0
RP11-75C10.6	121.395	0.198473	0.25149	0.789189	0.430002	0.980987
RP11-75C10.7	9.20829	1.20853	0.758348	1.59363	0.111019	0.980987
RP11-75C10.9	2.3008	-0.0680774	1.1479	-0.0593058	0.952709	0.998023
RP11-13K12.2	0
RP11-13K12.1	0
RP11-13K12.5	0
RP11-13K12.6	0
RP11-316M20.1	0
AC104981.1	0
FLJ45079	0
RNU1-80P	0
TNRC6C	532.073	-0.0812569	0.157095	-0.517245	0.604985	0.980987
RP11-637C24.5	0.13127	-0.982783	4.08047	-0.24085	0.809671
UBE2V2P2	0
RNU6-625P	0
TNRC6C-AS1	175.291	-0.158262	0.218027	-0.725881	0.467912	0.980987
TMC6	2605.98	-0.157962	0.173228	-0.91187	0.361837	0.980987
TMC8	18.8529	0.0251917	0.44026	0.05722	0.95437	0.998376
C17orf99	0.841553	-1.95399	2.00626	-0.97395	0.330081
EIF5AP2	2.01969	-1.06428	1.2582	-0.845877	0.397621
SYNGR2	2169.34	-0.0696938	0.192054	-0.362886	0.71669	0.980987
TK1	2443.46	-0.133751	0.209811	-0.637482	0.523811	0.980987
AFMID	1076.79	-0.190384	0.148605	-1.28114	0.200144	0.980987
RP11-219G17.6	0
BIRC5	3717.1	-0.1731	0.190121	-0.910472	0.362574	0.980987
TMEM235	0
THA1P	4.13952	-0.47251	1.0264	-0.460354	0.645262	0.980987
RP11-219G17.8	0
RP11-219G17.4	0.18828	-0.982783	4.08047	-0.24085	0.809671
AC061992.2	0
SOCS3	71.1813	0.112974	0.264192	0.427622	0.668927	0.980987
RP11-806H10.4	5.46758	1.08797	0.775413	1.40308	0.160592	0.980987
RN7SL236P	0
PGS1	628.026	-0.0496773	0.178663	-0.27805	0.780974	0.982242
DNAH17	13.8053	0.49806	0.527489	0.94421	0.345062	0.980987
DNAH17-AS1	0
RP11-559N14.6	0
RN7SL454P	0
CTD-2357A8.3	2.70297	0.862064	1.15627	0.745558	0.455934	0.980987
CYTH1	1096.5	0.875145	0.155313	5.63472	1.7534e-08	1.88301e-06
CTD-2357A8.2	1.13768	0.852888	2.37914	0.358485	0.71998
RNU6-638P	1.01069	0.879658	1.88943	0.465568	0.641524
USP36	1759.03	-0.274585	0.173124	-1.58606	0.112725	0.980987
RPL9P29	0
TIMP2	238.561	0.0752322	0.226018	0.332859	0.739241	0.980987
RP11-323N12.5	0
KIAA1731NL	0.964966	2.14037	2.1055	1.01656	0.309362
CTD-2373H9.3	0
CTD-2373H9.5	0
LGALS3BP	946.796	4.91887	0.238452	20.6284	1.52718e-94	1.29155e-91
CANT1	2221.24	-0.137084	0.202729	-0.676195	0.498917	0.980987
C1QTNF1-AS1	2.89358	0.509425	1.07981	0.471774	0.637088	0.980987
C1QTNF1	14.0673	-0.0292678	0.494244	-0.0592173	0.952779	0.998023
ENGASE	260.084	-0.124059	0.183062	-0.677688	0.49797	0.980987
RBFOX3	0
RP11-398J5.1	0
AC020689.1	0
CH17-351M24.1	0
MIR4739	0
HP09025	0
ENPP7	49.2274	-0.0823957	0.281581	-0.292618	0.769814	0.980987
CBX2	1626.41	-0.370661	0.197095	-1.88062	0.0600236	0.980987
CBX8	564.591	-0.225883	0.180308	-1.25276	0.210292	0.980987
RP11-353N14.1	1.40321	-0.898619	1.5509	-0.579419	0.562307
RP11-353N14.2	14.1655	-0.282849	0.479265	-0.590173	0.555075	0.980987
CBX4	1811.94	0.0456991	0.202365	0.225825	0.821338	0.985382
RP11-353N14.3	0.313956	1.78883	3.34158	0.535325	0.592425
RP11-353N14.5	3.67002	-0.620596	1.01829	-0.609449	0.542227	0.980987
RP11-353N14.4	0.165182	0.94077	4.08047	0.230554	0.817661
TBC1D16	3489.49	-0.315128	0.205787	-1.53133	0.125688	0.980987
RP11-353N14.7	0.148774	0.94077	4.08047	0.230554	0.817661
CTD-2529O21.1	37.9152	0.0452262	0.31135	0.145258	0.884507	0.990288
CTD-2529O21.2	3.17451	-0.183172	0.960862	-0.190633	0.848813	0.986115
CCDC40	36.4982	-0.641503	0.323833	-1.98097	0.0475948	0.980987
GAA	2616.63	-0.187146	0.222348	-0.841678	0.399968	0.980987
EIF4A3	3731.5	-0.145117	0.173568	-0.836081	0.403109	0.980987
RP11-334C17.3	11.5081	0.313201	0.583497	0.536765	0.59143	0.980987
RP11-334C17.6	0.832601	1.85839	2.23571	0.831232	0.405843
CARD14	4.44792	0.76439	0.847197	0.902258	0.36692	0.980987
RP11-334C17.5	68.2988	-0.00272928	0.293754	-0.00929105	0.992587	0.999547
SGSH	699.814	-0.0762433	0.180047	-0.423463	0.671958	0.980987
SLC26A11	430.237	-0.0988386	0.194646	-0.507787	0.611603	0.980987
RNF213	5713.54	2.9184	0.175515	16.6276	4.40015e-62	2.23275e-59
CTD-2047H16.2	6.56348	2.85545	0.888197	3.21488	0.00130498	0.0708214
CTD-2047H16.5	1.17276	-0.647688	1.77448	-0.365001	0.715111
CTD-2047H16.3	4.82277	3.13242	1.20726	2.59465	0.00946868	0.368172
CTD-2047H16.4	10.2588	-0.119392	0.555791	-0.214815	0.829912	0.986115
ENDOV	326.882	-0.117437	0.202487	-0.579974	0.561932	0.980987
MIR4730	2.23145	0.160185	1.21601	0.13173	0.895198	0.991886
CTD-2526A2.2	0.969896	1.02097	1.90357	0.536346	0.59172
CTD-2526A2.4	0
NPTX1	0.484733	-0.872426	2.58464	-0.337542	0.735708
CTD-2526A2.5	0
CTD-2526A2.6	0
RPL32P31	0.616003	-1.39309	2.38638	-0.583767	0.559377
RPTOR	2414.98	-0.247047	0.202195	-1.22183	0.221772	0.980987
RPL31P7	0
RP11-28G8.1	0
CTD-2561B21.4	0.326838	1.83431	3.30364	0.555239	0.578731
CTD-2561B21.3	0.810503	-1.86007	2.1984	-0.846105	0.397494
CTD-2561B21.5	0
RPL12P37	0.178065	0.94077	4.08047	0.230554	0.817661
CHMP6	763.12	-0.208994	0.221374	-0.944075	0.345131	0.980987
CTD-2561B21.7	0.178065	0.94077	4.08047	0.230554	0.817661
CTD-2561B21.8	6.99361	0.757242	0.759802	0.996631	0.318944	0.980987
CTD-2561B21.11	0
CTD-2561B21.10	0.356129	1.94335	3.94219	0.492961	0.62204
BAIAP2-AS1	432.211	-0.205122	0.158519	-1.29399	0.195667	0.980987
BAIAP2	460.628	-0.248791	0.190177	-1.3082	0.190804	0.980987
AATK	56.7733	-0.286065	0.297292	-0.962238	0.33593	0.980987
MIR657	0.18828	-0.982783	4.08047	-0.24085	0.809671
MIR3065	0
MIR1250	0
RP11-149I9.2	0.178065	0.94077	4.08047	0.230554	0.817661
AATK-AS1	0.148774	0.94077	4.08047	0.230554	0.817661
CEP131	527.274	-0.455836	0.206192	-2.21073	0.0270543	0.825745
RP11-455O6.2	0.656604	-1.51718	2.36841	-0.64059	0.521789
ENTHD2	403.168	-0.0922679	0.187551	-0.491963	0.622746	0.980987
AC027601.1	2.44704	-1.47214	1.36622	-1.07753	0.281245	0.980987
C17orf89	587.993	-0.201258	0.173183	-1.16211	0.24519	0.980987
SLC38A10	3465	-0.142676	0.187579	-0.760619	0.446885	0.980987
RP11-455O6.8	9.52886	0.0335707	0.615092	0.0545784	0.956474	0.998747
RP11-455O6.5	0.881685	-0.723317	2.25404	-0.320899	0.748287
LINC00482	20.0495	-0.362593	0.434013	-0.835443	0.403468	0.980987
TMEM105	8.77298	-0.138268	0.69157	-0.199933	0.841533	0.986115
RP11-455O6.9	5.27349	0.150573	0.773057	0.194776	0.845568	0.986115
RP11-1055B8.9	5.01346	-0.0594976	0.83575	-0.0711906	0.943246	0.997191
RP11-1055B8.2	0.13127	-0.982783	4.08047	-0.24085	0.809671
RP11-1055B8.3	1.1852	2.4743	1.82754	1.35389	0.175771
RP11-1055B8.10	0.316219	-1.81843	3.33374	-0.545464	0.585435
RP11-1055B8.4	17.5068	-0.130884	0.460766	-0.284057	0.776367	0.980987
BAHCC1	44.6963	1.29901	0.333936	3.88998	0.000100251	0.00692107
RP11-1055B8.1	98.5866	-0.0849427	0.24406	-0.34804	0.72781	0.980987
MIR4740	0
MIR3186	0
RP11-1055B8.8	0
RP13-766D20.4	1.67513	-1.99482	1.55026	-1.28676	0.198177
ACTG1	74331.5	-0.15181	0.218926	-0.693429	0.48804	0.980987
AC139149.1	0
RP13-766D20.1	0.13127	-0.982783	4.08047	-0.24085	0.809671
RP13-766D20.2	0.541743	-1.05647	2.91144	-0.36287	0.716702
FSCN2	0
C17orf70	1473.34	-0.164618	0.213755	-0.770126	0.441225	0.980987
NPLOC4	8570.78	-0.137283	0.172292	-0.796801	0.425567	0.980987
TSPAN10	7.6216	-0.123118	0.700383	-0.175786	0.860462	0.98726
PDE6G	3.77666	0.323665	0.96313	0.336055	0.736829	0.980987
OXLD1	200.044	-0.278361	0.241312	-1.15353	0.248691	0.980987
CCDC137	1176.64	-0.119919	0.189272	-0.633578	0.526356	0.980987
AC139530.1	0.262541	-1.60489	4.06389	-0.394915	0.692906
ARL16	621.776	-0.215579	0.163388	-1.31943	0.187026	0.980987
HGS	2908.48	-0.211479	0.207708	-1.01816	0.308604	0.980987
MIR6786	0
RP13-1032I1.11	10.5046	-0.0972554	0.550393	-0.176702	0.859743	0.98726
RP13-1032I1.7	101.905	-0.19854	0.25436	-0.780547	0.435069	0.980987
MRPL12	929.111	-0.199652	0.228358	-0.874296	0.381957	0.980987
SLC25A10	1406.62	-0.266275	0.214415	-1.24187	0.214286	0.980987
GCGR	0.148774	0.94077	4.08047	0.230554	0.817661
FAM195B	957.237	-0.101714	0.241684	-0.420858	0.673859	0.980987
PPP1R27	1.81921	0.406385	1.60189	0.25369	0.799735
P4HB	31212.7	-0.132942	0.198099	-0.67109	0.502163	0.980987
RP11-498C9.2	35.4809	-0.299635	0.356607	-0.840239	0.400774	0.980987
RP11-498C9.4	4.17172	-0.927588	0.981052	-0.945503	0.344402	0.980987
RP11-498C9.3	14.6465	0.26761	0.509912	0.524815	0.599712	0.980987
ARHGDIA	11624.3	-0.122612	0.219058	-0.559724	0.575668	0.980987
RP11-498C9.15	325.688	-0.288464	0.202752	-1.42274	0.154811	0.980987
RP11-498C9.16	0
ALYREF	6122.18	-0.079311	0.198229	-0.400097	0.689085	0.980987
ANAPC11	1588.81	-0.122613	0.189819	-0.645949	0.518312	0.980987
NPB	50.0014	-0.158218	0.328136	-0.482171	0.629685	0.980987
PCYT2	3893.89	-0.230989	0.199043	-1.1605	0.245845	0.980987
SIRT7	886.96	-0.173412	0.161118	-1.07631	0.28179	0.980987
MAFG	1856.59	-0.0787213	0.173125	-0.454707	0.64932	0.980987
RP11-498C9.12	2.54917	-0.734856	1.1254	-0.652973	0.513774	0.980987
MAFG-AS1	109.265	-0.512231	0.300848	-1.70262	0.0886385	0.980987
PYCR1	3721.33	-0.255085	0.209493	-1.21763	0.223365	0.980987
RP11-498C9.13	1.95815	0.934029	1.27784	0.730942	0.464815
MYADML2	0.296453	-0.020999	3.45423	-0.0060792	0.99515
AC137723.5	0.630175	-0.00667989	2.18253	-0.00306062	0.997558
NOTUM	69.8741	-0.237337	0.304677	-0.778981	0.435991	0.980987
RP11-498C9.17	0
ASPSCR1	742.035	-0.192981	0.185585	-1.03985	0.298411	0.980987
STRA13	1944.85	-0.200514	0.193744	-1.03494	0.300695	0.980987
LRRC45	549.709	-0.207773	0.199108	-1.04352	0.296708	0.980987
AC137723.1	0
RAC3	1056.99	-0.0861867	0.206046	-0.418289	0.675736	0.980987
DCXR	1433.12	-0.166597	0.221529	-0.752031	0.452032	0.980987
RP11-1182P23.5	0.773159	3.08963	2.53398	1.21928	0.222738
RP13-650J16.1	4.11904	0.807338	0.868127	0.929977	0.352383	0.980987
RFNG	502.852	-0.0822225	0.199862	-0.411396	0.680782	0.980987
GPS1	3953.66	-0.203584	0.209297	-0.972703	0.330701	0.980987
DUS1L	2475.17	-0.128342	0.200229	-0.640977	0.521538	0.980987
FASN	36319	-0.293519	0.234179	-1.2534	0.210061	0.980987
CCDC57	417.516	0.0434352	0.167434	0.259416	0.795314	0.983963
RP11-1376P16.2	0.558178	-2.59988	2.79491	-0.930218	0.352258
RP11-1376P16.1	0
RP13-516M14.2	2.18056	0.00121443	1.40297	0.00086561	0.999309
SLC16A3	3307.75	-0.117658	0.199066	-0.59105	0.554487	0.980987
MIR6787	0
CSNK1D	4292.43	-0.103457	0.155074	-0.667149	0.504677	0.980987
RP13-516M14.10	4.00082	-1.29334	0.907543	-1.4251	0.154129	0.980987
RP13-516M14.8	10.627	-0.49299	0.569008	-0.866403	0.386269	0.980987
RP13-516M14.4	8.26014	0.175524	0.634779	0.276511	0.782155	0.982722
RP13-516M14.1	14.0301	0.0352723	0.481595	0.0732405	0.941615	0.99697
CD7	417.431	-0.180737	0.255415	-0.70762	0.479181	0.980987
SECTM1	22.2727	-0.0568894	0.425372	-0.13374	0.893608	0.991886
TEX19	17.0891	-0.561164	0.457363	-1.22696	0.21984	0.980987
RP13-20L14.2	0.53508	-1.03711	2.91935	-0.355253	0.7224
UTS2R	108.451	-0.115801	0.281856	-0.410853	0.681181	0.980987
RP13-20L14.1	0.528196	0.920832	2.53723	0.362929	0.716658
OGFOD3	971.588	-0.0892519	0.164881	-0.54131	0.588294	0.980987
RP13-20L14.4	2.85804	-0.255282	1.04682	-0.243863	0.807337	0.985349
HEXDC	431.453	0.326596	0.208645	1.56532	0.117508	0.980987
RP13-20L14.9	13.0518	0.352892	0.549259	0.642487	0.520557	0.980987
C17orf62	1060.1	0.108961	0.164399	0.662786	0.507468	0.980987
RP13-20L14.6	66.5185	-0.221079	0.287995	-0.767649	0.442696	0.980987
NARF	1477.5	-0.105669	0.171841	-0.614921	0.538607	0.980987
RP13-20L14.10	22.1605	0.0601974	0.415435	0.144902	0.884788	0.990288
RP13-991F5.2	0
NARF-IT1	11.7055	0.137772	0.583864	0.235967	0.813459	0.985349
FOXK2	3425.9	-0.142556	0.172378	-0.826998	0.408238	0.980987
RP13-638C3.6	0
RP13-638C3.2	12.5291	0.313679	0.592206	0.529679	0.596334	0.980987
RP13-638C3.3	0
RP13-638C3.4	2.36558	0.422636	1.15346	0.366408	0.71406	0.980987
WDR45B	3805.32	-0.0895973	0.159468	-0.561851	0.574218	0.980987
RP13-638C3.5	2.23751	1.91469	1.29056	1.48361	0.137912	0.980987
RAB40B	94.6306	-0.482564	0.256042	-1.88471	0.0594693	0.980987
MIR4525	0
RP11-388C12.1	0.824453	0.627548	2.01745	0.31106	0.755755
FN3KRP	1233.81	-0.164269	0.18417	-0.89194	0.372425	0.980987
RP11-388C12.5	0.319551	-1.82988	3.32375	-0.550547	0.581944
FN3K	461.714	-0.386895	0.226004	-1.71189	0.0869166	0.980987
RP11-388C12.8	4.96007	-0.993324	0.808347	-1.22883	0.219134	0.980987
TBCD	1307.08	-0.204059	0.203595	-1.00228	0.31621	0.980987
AC068014.1	0
AC068014.2	0
RP11-567O16.1	0
ZNF750	0
RP11-497H17.1	4.54636	-0.00447613	0.814889	-0.00549293	0.995617	0.999971
B3GNTL1	113.553	-0.146488	0.225957	-0.648302	0.516789	0.980987
RP11-1197K16.2	0
METRNL	4.11176	0.330507	0.844164	0.39152	0.695413	0.980987
AC144831.3	0
AC144831.1	0.61867	0.308895	2.79645	0.11046	0.912045
AC139099.7	0
AC139099.4	0.13127	-0.982783	4.08047	-0.24085	0.809671
AC139099.6	0.4874	0.969124	2.99624	0.323446	0.746357
AC139099.5	0
FLJ43681	2.63167	-0.329982	1.11212	-0.296713	0.766685	0.980987
AP005530.1	0
AP005530.2	0
RP11-683L23.2	0
RP11-683L23.1	208.784	0.166972	0.181915	0.917852	0.358696	0.980987
IL9RP4	0.296453	-0.020999	3.45423	-0.0060792	0.99515
RP11-683L23.6	0
ROCK1P1	29.5157	0.193932	0.413074	0.469485	0.638723	0.980987
MIR8078	0
USP14	5072.71	0.0722624	0.151978	0.47548	0.634445	0.980987
THOC1	526.974	0.40566	0.364763	1.11212	0.266087	0.980987
RP11-705O1.8	9.02764	-0.523619	0.593156	-0.882767	0.377362	0.980987
RP11-720L2.4	0
RP11-720L2.3	0.13127	-0.982783	4.08047	-0.24085	0.809671
COLEC12	30.2099	0.20132	0.351688	0.572439	0.567025	0.980987
RP11-720L2.2	0
RP11-14P20.1	0
CETN1	0
RN7SKP146	0
CLUL1	2.02233	0.000562672	1.21063	0.000464778	0.999629
AP001178.1	0
TYMSOS	40.4571	-0.201485	0.313914	-0.641847	0.520972	0.980987
RP11-806L2.2	0
RP11-806L2.5	2.53635	-0.160827	1.20044	-0.133973	0.893424	0.991886
TYMS	4793.33	-0.0733924	0.173087	-0.424019	0.671552	0.980987
ENOSF1	974.381	-0.221641	0.146259	-1.5154	0.129671	0.980987
RP11-806L2.6	0
YES1	3164.47	0.547228	0.421322	1.29884	0.194	0.980987
RP11-769O8.1	0.148774	0.94077	4.08047	0.230554	0.817661
RP11-769O8.2	0
RP11-769O8.3	9.86651	0.299138	0.581885	0.514084	0.607193	0.980987
RNU1-109P	0.72527	0.708236	2.28522	0.309921	0.756621
RP11-672L10.6	9.40967	-1.65081	0.646068	-2.55517	0.0106137	0.400922
RP11-672L10.4	0
RP11-672L10.5	0.18828	-0.982783	4.08047	-0.24085	0.809671
RP11-672L10.3	0
RP11-672L10.2	0.515118	0.871915	2.54785	0.342216	0.732188
ADCYAP1	17.2106	0.456154	0.489854	0.931204	0.351748	0.980987
RP11-672L10.1	0
RP11-689C9.1	2.04694	-1.14266	1.25633	-0.909526	0.363072
RP11-78F17.1	9.8731	0.150923	0.684319	0.220546	0.825446	0.986115
RP11-78F17.3	0
COX6CP3	0
LINC00470	4.79013	0.301204	0.87668	0.343574	0.731167	0.980987
RN7SKP72	0.18828	-0.982783	4.08047	-0.24085	0.809671
RP11-288C17.3	0.313956	1.78883	3.34158	0.535325	0.592425
RP11-288C17.1	2.33864	-0.221375	1.34962	-0.164028	0.869709	0.989238
RP11-476K15.1	34.2681	0.31007	0.379372	0.817323	0.413744	0.980987
CTD-2015H3.2	5.18348	-0.131182	0.795816	-0.16484	0.86907	0.989238
CTD-2015H3.1	5.77415	0.0453855	0.736631	0.0616122	0.950872	0.998
RP11-161I6.2	35.8248	0.214371	0.347928	0.616135	0.537805	0.980987
CTD-2533G20.1	0.280044	-0.0209993	3.51884	-0.00596767	0.995239
METTL4	301.293	0.349312	0.291472	1.19844	0.230746	0.980987
RP11-715F3.2	3.79113	-0.180701	0.937952	-0.192655	0.847229	0.986115
RP11-715F3.1	0
NDC80	1251.23	0.299304	0.367359	0.814746	0.415218	0.980987
KATNBL1P3	0
RNU6-340P	0
CBX3P2	7.0992	-0.0681414	0.773881	-0.0880515	0.929836	0.995562
SMCHD1	1742.24	0.617629	0.434195	1.42247	0.15489	0.980987
RP11-703M24.5	0
EMILIN2	293.106	-0.249595	0.212358	-1.17535	0.239854	0.980987
LPIN2	2301.37	-0.156437	0.150248	-1.04119	0.297788	0.980987
RP11-737O24.5	5.77365	0.329652	0.76433	0.431296	0.666253	0.980987
RP11-737O24.3	16.1769	0.352397	0.504782	0.698117	0.485104	0.980987
RP11-737O24.2	0.857962	-1.95375	1.9989	-0.977411	0.328365
RP11-737O24.1	0
SNRPCP4	0
RP11-193E15.4	0
MYOM1	64.4754	-0.0515263	0.258385	-0.199416	0.841937	0.986115
RNU7-25P	0
RP13-270P17.2	1.35796	-0.195698	1.70511	-0.114772	0.908626
RP13-270P17.3	40.9686	0.0246962	0.337916	0.073084	0.941739	0.99697
MYL12A	9420.61	0.242122	0.124966	1.9375	0.0526845	0.980987
RP13-270P17.1	4.92481	-0.789442	0.877252	-0.899903	0.368172	0.980987
MYL12B	9276.01	0.2078	0.148923	1.39536	0.162909	0.980987
RP11-838N2.5	0.184949	-0.982783	4.08047	-0.24085	0.809671
RP11-838N2.3	0
RPL31P59	0.178065	0.94077	4.08047	0.230554	0.817661
IGLJCOR18	0.178065	0.94077	4.08047	0.230554	0.817661
RPL21P127	0
TGIF1	1337.19	0.000797086	0.146303	0.00544817	0.995653	0.999971
RP11-838N2.8	0
RP11-838N2.4	1.11993	3.61889	1.92416	1.88077	0.0600038
DLGAP1	0.13127	-0.982783	4.08047	-0.24085	0.809671
RN7SL39P	0.178065	0.94077	4.08047	0.230554	0.817661
RP11-710M11.1	0.427723	-0.666963	3.08608	-0.216119	0.828895
DLGAP1-AS1	22.2321	-0.349181	0.406343	-0.859325	0.390161	0.980987
DLGAP1-AS2	28.96	-0.217775	0.350023	-0.622172	0.533829	0.980987
RP11-874J12.4	4.96538	-0.194	0.865512	-0.224145	0.822645	0.985721
RP11-874J12.3	0
DLGAP1-AS3	0
MIR6718	0
RNU6-831P	0
DLGAP1-AS4	0
GAPDHP66	0
DLGAP1-AS5	0
RP11-138C24.2	0
RP11-183C12.1	0.148774	0.94077	4.08047	0.230554	0.817661
RP11-172F10.1	0.178065	0.94077	4.08047	0.230554	0.817661
AP005138.1	0
PPIAP14	0.343247	1.89239	3.259	0.580665	0.561466
RP11-92G19.2	0
RP11-190I17.4	0
C18orf42	0.148774	0.94077	4.08047	0.230554	0.817661
RP11-190I17.2	0
RP11-835E18.5	1.00567	-3.47074	1.99628	-1.73861	0.082104
LINC00526	172.742	-0.415378	0.264154	-1.57248	0.115838	0.980987
LINC00667	807.283	-0.205927	0.153398	-1.34244	0.179453	0.980987
RP11-835E18.4	0
ZBTB14	263.016	-0.0195855	0.209626	-0.0934306	0.925561	0.995092
CTD-3096M3.1	0
CTD-3096M3.2	0
EPB41L3	0
RP11-286N3.1	0
RP11-286N3.2	0
AP001032.1	0
MIR3976HG	0
MIR3976	0
TMEM200C	0
RP11-945C19.4	0
L3MBTL4	0.178065	0.94077	4.08047	0.230554	0.817661
RP11-793A3.1	0
RNU5F-3P	0
RP11-793A3.2	0
RP11-760N9.1	0
RP11-637N19.1	0
RNU6-349P	0
RPL6P27	114.335	0.123634	0.235016	0.526068	0.598841	0.980987
CTD-2124B20.2	0
LINC01387	0
CTD-2124B20.3	0
RN7SL282P	0
RP11-91I8.1	0
RP11-91I8.2	0
RP11-91I8.3	0.178065	0.94077	4.08047	0.230554	0.817661
ARHGAP28	0.957014	1.00113	1.77673	0.56347	0.573115
RP11-146G7.2	0
LINC00668	0
SCML2P1	0
RNU6-916P	0
LAMA1	0.330364	1.84942	4.03687	0.458132	0.646858
RP11-781P6.1	0
RP11-76K13.2	0
RP11-76K13.3	0
SLC25A51P2	0
LRRC30	0
PTPRM	261.163	-0.150766	0.214517	-0.702818	0.482169	0.980987
AP000897.1	0.531527	0.920753	2.53332	0.363457	0.716264
RP11-678G15.2	4.25287	1.3966	0.953657	1.46446	0.143067	0.980987
RP11-678G15.1	0.13127	-0.982783	4.08047	-0.24085	0.809671
AP005118.1	0
RP11-376P6.3	0.525334	-1.05733	2.93801	-0.359879	0.718937
AP005227.1	0
RP11-789C17.3	0
RP11-789C17.1	4.5248	1.81539	0.948949	1.91306	0.0557405	0.980987
RP11-789C17.5	0
RFWD2P1	0
RN7SL50P	0
THEMIS3P	0
AKR1B1P6	0
RAB12	689.955	0.143111	0.170582	0.838956	0.401494	0.980987
RP11-661O13.1	1.57242	-2.02716	1.64689	-1.2309	0.21836
TOMM20P3	0
GACAT2	0
MTCL1	315.049	-0.465484	0.169046	-2.7536	0.00589434	0.251339
RP11-674N23.4	1.08882	0.951012	2.46175	0.386316	0.699262
RPS4XP19	0
NDUFV2	85.9189	0.18303	0.246325	0.743044	0.457455	0.980987
RP11-21J18.1	0
RP11-143J12.3	0.13127	-0.982783	4.08047	-0.24085	0.809671
NDUFV2-AS1	23.0807	-0.1367	0.403222	-0.339019	0.734595	0.980987
ANKRD12	763.306	0.449829	0.422453	1.0648	0.286966	0.980987
RP11-888D10.4	13.3472	0.312779	0.597273	0.523678	0.600502	0.980987
RP11-888D10.3	6.4673	-1.06531	0.76382	-1.39471	0.163102	0.980987
TWSG1	450.683	0.340198	0.363036	0.93709	0.348712	0.980987
RP11-61L19.2	0.791831	0.580334	2.02683	0.286326	0.774629
RALBP1	2545.57	0.0313968	0.130303	0.240952	0.809592	0.985349
RP11-61L19.1	3.34883	0.27381	1.06789	0.256403	0.79764	0.984136
RNU2-27P	0
RP11-61L19.3	17.0458	0.231909	0.465231	0.498482	0.618144	0.980987
PPP4R1	3277.31	-0.0455873	0.144218	-0.316101	0.751926	0.980987
RP11-881L2.1	0
PPP4R1-AS1	0.991899	-0.911622	1.89105	-0.482072	0.629755
RNU6-903P	0
KRT18P8	4.93043	-0.0364028	0.840432	-0.0433144	0.965451	0.999038
RAB31	1109.61	-0.0181081	0.136109	-0.133041	0.894161	0.991886
RP11-692N5.2	0
ZNF415P1	0.484733	-0.872426	2.58464	-0.337542	0.735708
RN7SL862P	0
RNA5SP449	0
PIGPP4	0
TXNDC2	5.49137	0.498053	0.756893	0.658022	0.510524	0.980987
RP11-474N24.6	0.363014	-0.0209979	3.23823	-0.00648439	0.994826
VAPA	3813.35	0.0157103	0.147211	0.10672	0.915011	0.993943
RNA5SP450	0.445226	0.834081	2.63874	0.316091	0.751934
AP005271.1	0
RP11-419J16.1	0
RP11-138E9.2	0
RP11-243E13.2	0
LINC01254	0
APCDD1	0.184949	-0.982783	4.08047	-0.24085	0.809671
NAPG	1068.72	0.226797	0.267493	0.847858	0.396517	0.980987
RP11-883A18.3	57.1823	0.523261	0.374235	1.39821	0.162049	0.980987
RP11-856M7.6	17.0368	6.57005	1.25725	5.22573	1.73469e-07	1.66868e-05
RP11-856M7.7	0.148774	0.94077	4.08047	0.230554	0.817661
CCDC58P1	2.83384	-0.346017	1.17579	-0.294286	0.76854	0.980987
RP11-856M7.4	0
RP11-856M7.8	0
PMM2P1	0.18828	-0.982783	4.08047	-0.24085	0.809671
RP11-856M7.1	0.178065	0.94077	4.08047	0.230554	0.817661
PIEZO2	439.624	0.066315	0.227771	0.291147	0.770939	0.980987
RP11-856M7.2	0.165182	0.94077	4.08047	0.230554	0.817661
RP11-21G15.1	0
hsa-mir-6788	0
RP11-513M1.1	0
RP11-93H10.1	0
RP11-128P17.2	0
RP11-128P17.4	0
RP11-128P17.3	0
RP11-128P17.1	0
LINC01255	0.13127	-0.982783	4.08047	-0.24085	0.809671
RP11-712C7.2	0.184949	-0.982783	4.08047	-0.24085	0.809671
SLC35G4P	0
RP11-677O4.5	0
NPIPB1P	1.65934	-0.611796	1.41555	-0.432198	0.665598
RP11-677O4.6	0
RP11-677O4.4	0
RP11-677O4.2	0
GNAL	574.04	-0.0822881	0.165266	-0.497913	0.618545	0.980987
ASNSP6	0
RP11-78A19.2	0
CHMP1B	1589.09	-0.153244	0.152154	-1.00716	0.313857	0.980987
RP11-78A19.3	6.98295	-0.061789	0.694046	-0.0890273	0.92906	0.995562
RP11-78A19.4	0.623291	1.46109	2.16218	0.675748	0.499201
MPPE1	1283.46	0.150317	0.146802	1.02394	0.305862	0.980987
RP11-820I16.4	6.57912	0.281503	0.678564	0.414851	0.678251	0.980987
RP11-820I16.1	1.36023	-1.72994	1.74013	-0.994141	0.320154
RP11-820I16.2	0.13127	-0.982783	4.08047	-0.24085	0.809671
IMPA2	3693.78	-0.200209	0.211584	-0.946239	0.344027	0.980987
RP11-820I16.3	0.904756	-0.681086	1.99454	-0.341475	0.732746
RP11-703I16.1	0
RP11-703I16.3	0
RP11-703I16.2	0
AP002414.1	0
RP11-815J4.7	1.78568	-0.329679	1.33715	-0.246553	0.805254
RP11-815J4.6	1.32296	-1.6343	1.60307	-1.01948	0.307975
RP11-815J4.1	0
RP11-815J4.5	0
ANKRD62	2.97579	0.6673	1.02903	0.648477	0.516677	0.980987
RNU6-324P	0
SDHDP1	0
RP11-64C12.7	0.13127	-0.982783	4.08047	-0.24085	0.809671
RP11-64C12.5	0
RP11-64C12.4	0
C18orf61	14.1728	0.295136	0.491894	0.6	0.548506	0.980987
CCDC58P3	2.71375	0.25321	1.31444	0.192638	0.847243	0.986115
RP11-64C12.6	8.03029	-0.060936	0.665286	-0.0915937	0.927021	0.995226
RP11-64C12.9	0
CIDEA	0.72336	-1.62239	2.33086	-0.69605	0.486398
RP11-64C12.1	2.85087	0.317152	1.06775	0.297029	0.766444	0.980987
RP11-64C12.8	0
RNU6-170P	0
TUBB6	12071.7	-0.0702271	0.184962	-0.379685	0.704179	0.980987
AFG3L2	5087.78	-0.210247	0.149904	-1.40254	0.160754	0.980987
RNU7-129P	0
SLMO1	252.279	-0.119913	0.190101	-0.630787	0.52818	0.980987
RP11-861E21.1	5.40091	1.14561	0.879565	1.30248	0.192754	0.980987
RP11-861E21.2	20.7916	-0.0150984	0.543318	-0.0277892	0.97783	0.999038
SPIRE1	1024.16	-0.153566	0.182868	-0.839766	0.40104	0.980987
RP11-861E21.3	2.76824	0.50298	1.19888	0.419541	0.67482	0.980987
PSMG2	2372.27	0.165063	0.132177	1.2488	0.211738	0.980987
CEP76	716.061	-0.0119676	0.190587	-0.0627935	0.949931	0.998
RP11-973H7.3	63.1613	0.0699446	0.367275	0.190442	0.848962	0.986115
RP11-973H7.5	5.89855	0.907324	0.789816	1.14878	0.250647	0.980987
RP11-973H7.4	74.9289	0.568236	0.287934	1.9735	0.048439	0.980987
RP11-973H7.1	111.483	1.07146	0.260313	4.11606	3.854e-05	0.00283423
PTPN2	1588.29	0.222999	0.261686	0.852162	0.394124	0.980987
STK25P1	16.3347	-0.460842	0.475139	-0.969911	0.332091	0.980987
RP11-773H22.2	20.4462	-0.105731	0.448673	-0.235653	0.813702	0.985349
SEH1L	2296.87	-0.026725	0.174228	-0.153391	0.87809	0.989649
RP11-773H22.4	2.12179	0.149139	1.31246	0.113633	0.909529
CEP192	1474.68	0.338452	0.410167	0.825155	0.409283	0.980987
RP11-807E13.3	0.625554	-1.38677	2.37625	-0.583594	0.559494
RP11-807E13.2	0
RP11-794M8.2	0
AP001198.1	0
RP11-794M8.1	0.184949	-0.982783	4.08047	-0.24085	0.809671
LDLRAD4	178.235	-0.147076	0.21339	-0.689237	0.490674	0.980987
RP11-756J15.3	0
C18orf15	0.309335	-0.0209987	3.40711	-0.00616322	0.995082
RP11-756J15.2	0
RP11-691H4.3	0
LDLRAD4-AS1	0.165182	0.94077	4.08047	0.230554	0.817661
MIR5190	0.464993	-0.863018	2.61077	-0.33056	0.740977
RP11-691H4.4	0
RP11-53B2.1	0
RP11-53B2.2	4.11802	-0.37832	0.875714	-0.432013	0.665732	0.980987
RP11-53B2.5	0
RP11-53B2.3	0
RP11-53B2.6	0.835959	0.419963	2.0086	0.209083	0.834384
RP11-53B2.4	0
MIR4526	0.18828	-0.982783	4.08047	-0.24085	0.809671
RP11-701H16.4	0
FAM210A	604.069	0.159053	0.214665	0.740935	0.458733	0.980987
AP001010.1	0
RP11-720L3.1	1.02063	-0.154698	2.43629	-0.0634975	0.94937
RN7SL362P	0.445226	0.834081	2.63874	0.316091	0.751934
RNMT	1039.25	0.260661	0.3945	0.660737	0.508781	0.980987
AP001525.1	0
MC5R	0
MC2R	0
RP11-681N23.1	1.10592	-1.08199	2.10975	-0.512853	0.608054
RP11-411B10.7	0
RP11-411B10.8	0
ZNF519	196.453	0.24624	0.32177	0.765264	0.444114	0.980987
RP11-411B10.4	20.1537	0.0490408	0.49687	0.0986995	0.921377	0.994519
RP11-411B10.2	0
RP11-411B10.3	0
AC006557.1	1.8683	1.59906	1.41253	1.13206	0.25761
RP11-411B10.6	0
RP11-411B10.5	0
NF1P5	0
ANKRD20A5P	0.366345	-0.0209979	3.22897	-0.00650296	0.994811
RNU6-316P	0
RHOT1P1	0
RP11-757O6.1	0.184949	-0.982783	4.08047	-0.24085	0.809671
RP11-757O6.6	0
CYP4F35P	0
RP11-757O6.7	0
RP11-757O6.4	0.482496	0.772938	2.98007	0.259369	0.795351
TERF1P2	0
FEM1AP2	0.558178	-2.59988	2.79491	-0.930218	0.352258
AP006261.1	0
LONRF2P1	0
CXADRP3	0.319551	-1.82988	3.32375	-0.550547	0.581944
GRAMD4P7	0
POTEC	0
RNU6-1021P	0
OR4K7P	0
OR4K8P	0
SNX19P3	0.18828	-0.982783	4.08047	-0.24085	0.809671
RP11-1157N2__A.2	0
RP11-1157N2__A.1	0
ANKRD30B	0
RNU6-1210P	0
AP006564.1	0
RP11-1157N2__B.2	0
MIR3156-2	0
RP11-527H14.6	0
FGF7P1	0
RP11-527H14.4	0
LINC01443	0
LINC01444	0
RP11-527H14.1	0
RP11-805F19.3	0
RP11-805F19.4	0
AP005242.1	0
RP11-805F19.2	0
RP11-805F19.1	0
RP11-454P7.3	0.165182	0.94077	4.08047	0.230554	0.817661
BNIP3P3	0
RP11-454P7.1	0
AP005901.1	0
RNU6-721P	0
ROCK1	2821.08	0.584476	0.414492	1.4101	0.15851	0.980987
AC036178.1	0.13127	-0.982783	4.08047	-0.24085	0.809671
RP11-254G11.1	1.87296	-2.15867	1.55387	-1.38922	0.164766
RNU6-120P	0
EXOGP1	0
RP11-699A5.2	1.63152	3.02234	1.71238	1.76499	0.0775652
GREB1L	992.977	-0.0812998	0.235371	-0.345412	0.729785	0.980987
RP11-296E23.2	1.3019	-1.52901	1.7677	-0.864967	0.387057
RP11-296E23.1	0
SNORD23	0
ESCO1	577.938	0.565272	0.404098	1.39885	0.161858	0.980987
SNRPD1	3368.42	0.0959583	0.173854	0.551946	0.580985	0.980987
RP11-13N13.2	15.3589	-0.222266	0.524764	-0.423554	0.671891	0.980987
ABHD3	1084.2	0.166785	0.181989	0.916454	0.359429	0.980987
RP11-13N13.5	14.8991	1.05827	0.526134	2.01142	0.0442816	0.980987
RP11-13N13.6	0.13127	-0.982783	4.08047	-0.24085	0.809671
MIR320C1	0.165182	0.94077	4.08047	0.230554	0.817661
MIB1	1353.59	0.387972	0.4691	0.827055	0.408206	0.980987
AC091038.1	0.297547	1.71873	4.04898	0.424484	0.671213
RN7SL233P	2.5013	0.150618	1.2138	0.124087	0.901246	0.992221
MIR133A1HG	0.184949	-0.982783	4.08047	-0.24085	0.809671
MIR133A1	0
MIR1-2	0
RP11-268I9.1	0
RP11-268I9.3	0
RNU6-1038P	0
RP11-268I9.4	0
RNA5SP451	0
RP11-595B24.1	1.89373	0.811939	1.37242	0.591613	0.55411
AC091043.1	0
RP11-595B24.2	1.38121	0.409505	1.65202	0.24788	0.804227
RNU6ATAC20P	0
GATA6-AS1	12.3705	-0.1097	0.529013	-0.207368	0.835723	0.986115
GATA6	421.117	0.176196	0.193488	0.910628	0.362491	0.980987
RP11-627G18.2	0.18828	-0.982783	4.08047	-0.24085	0.809671
RNU6-702P	0
RP11-627G18.1	0.316219	-1.81843	3.33374	-0.545464	0.585435
RP11-627G18.4	0.326838	1.83431	3.30364	0.555239	0.578731
RP11-535A5.1	0
CTAGE1	0.669682	-1.50776	2.13435	-0.70643	0.479921
RP11-863N1.4	0
RPS4XP18	0.373229	-2.01563	3.18492	-0.632865	0.526822
RNU6-1032P	0
RP11-739L10.1	14.7357	0.282523	0.488576	0.578259	0.563089	0.980987
RP11-370A5.1	8.90795	1.10759	0.61213	1.80941	0.0703877	0.980987
RBBP8	693.914	0.46632	0.41359	1.12749	0.259534	0.980987
RP11-370A5.2	1.04708	-2.38896	1.89662	-1.25958	0.207819
UBE2CP2	1.7611	-0.25887	1.50754	-0.171717	0.86366
MIR4741	0
RN7SL745P	0.93951	0.0711908	1.74903	0.040703	0.967533
CABLES1	768.548	-0.255841	0.167469	-1.52769	0.126589	0.980987
AC105247.1	0.18828	-0.982783	4.08047	-0.24085	0.809671
TMEM241	266.573	-0.175133	0.198632	-0.881698	0.37794	0.980987
RP11-17J14.2	3.96107	-0.184632	0.94671	-0.195025	0.845374	0.986115
RIOK3	1076.16	0.207406	0.235605	0.880313	0.37869	0.980987
C18orf8	609.013	0.213048	0.167213	1.27411	0.202625	0.980987
NPC1	1634.08	-0.0869133	0.158275	-0.549129	0.582917	0.980987
ANKRD29	0.952393	0.102281	1.88467	0.05427	0.95672
RPS10P27	0
LAMA3	20.5401	0.328731	0.511041	0.643257	0.520057	0.980987
RPL23AP77	1.03603	-1.02349	1.76037	-0.581402	0.560969
AC010754.1	0
RP11-403A21.1	0
TTC39C	939.298	0.0186489	0.152863	0.121998	0.902901	0.992221
RP11-403A21.2	0.333723	-0.0209983	3.32539	-0.00631455	0.994962
RP11-403A21.3	0
RP11-799B12.2	0.504903	2.45427	2.86218	0.857484	0.391177
RNU5A-6P	0
RP11-799B12.1	0
CABYR	55.8704	-0.457958	0.283002	-1.61821	0.105616	0.980987
RP11-799B12.4	0.482496	0.772938	2.98007	0.259369	0.795351
OSBPL1A	14.3341	0.295068	0.506005	0.583134	0.559803	0.980987
RNA5SP452	0
RNU6-435P	0
MIR320C2	0
RP11-621L6.2	0
RP11-621L6.3	0
IMPACT	214.925	0.175451	0.269018	0.652189	0.514279	0.980987
RP11-178F10.1	0.554625	-1.05581	2.89139	-0.365156	0.714995
HRH4	0.343247	1.89239	3.259	0.580665	0.561466
RP11-178F10.2	0
RP11-178F10.3	0
RP11-178F10.4	0
RP11-449D8.1	0
RP11-449D8.2	0
RAC1P1	0
RP11-449D8.3	0
RP11-449D8.5	0
RP11-958F21.1	0
WBP2P1	0
RP11-958F21.3	0
ZNF521	1.98704	-0.549603	1.29724	-0.423671	0.671806
CTD-2576N18.1	0
CTD-2006O16.2	0
RN7SL97P	0
RP11-737G21.1	0
SS18	1552.18	0.18323	0.200394	0.914349	0.360533	0.980987
RPS24P18	0
PSMA8	0
DHFRP1	31.9363	0.116863	0.35248	0.331543	0.740234	0.980987
NPM1P2	0
TAF4B	112.056	0.0699012	0.3434	0.203556	0.838701	0.986115
FAM60BP	1.69885	-1.24822	1.42845	-0.873831	0.38221
RP11-25D3.1	0.18828	-0.982783	4.08047	-0.24085	0.809671
RP11-107K17.2	0
RNU6-1289P	0
RP11-107K17.1	0
KCTD1	130.061	-0.123056	0.259126	-0.474889	0.634866	0.980987
RP11-9E17.1	57.7513	-0.283577	0.294896	-0.961616	0.336242	0.980987
RP11-349H17.2	0
AC090206.1	0
MIR8057	0
CIAPIN1P	2.67334	0.329254	1.04685	0.314517	0.753128	0.980987
AQP4-AS1	0.37656	-2.0379	3.8714	-0.526399	0.598611
PCAT18	0
RP11-17A19.2	0
RP11-552O4.1	0
RP11-552O4.2	0.528196	0.920832	2.53723	0.362929	0.716658
AQP4	43.3499	0.5277	0.427061	1.23565	0.216587	0.980987
CHST9	445.603	0.0823364	0.428198	0.192286	0.847518	0.986115
RP11-526I8.2	0.948557	2.11553	2.17273	0.973673	0.330219
RP11-57J16.1	0
RP11-739N10.1	3.72281	-0.0949234	1.02554	-0.0925596	0.926253	0.995092
RP11-26N15.2	0
UBA52P9	0
RP11-612A1.1	0
RBM22P1	0
PA2G4P3	0.178065	0.94077	4.08047	0.230554	0.817661
CDH2	3188.86	0.0129766	0.141438	0.0917479	0.926898	0.995186
AC015933.2	1.18414	0.43493	1.80547	0.240895	0.809636
RP11-430E17.1	0.528196	0.920832	2.53723	0.362929	0.716658
ARIH2P1	0.844885	-1.9652	2.24226	-0.876439	0.380791
RP11-510D21.1	0
RP11-510D21.2	0
RNU6-408P	0
AC090349.1	0
AC105245.1	0
CTD-2515C13.1	0.184949	-0.982783	4.08047	-0.24085	0.809671
CTD-2515C13.2	0
AC091321.1	0
RP11-784B15.1	0
AC013660.1	0
RP11-675P14.1	0
RP11-675P14.2	0
RP11-25I11.1	0
RNU6-857P	0
DSC3	4.56428	-0.271653	0.89098	-0.304892	0.760448	0.980987
DSC2	156.47	0.301235	0.354925	0.848728	0.396033	0.980987
DSCAS	0.366345	-0.0209979	3.22897	-0.00650296	0.994811
DSC1	0
RP11-408H20.3	0
DSG1	6.56702	-0.0591175	0.821854	-0.0719318	0.942656	0.997009
DSG1-AS1	10.3281	0.596307	0.570782	1.04472	0.296153	0.980987
RNU6-167P	0.178065	0.94077	4.08047	0.230554	0.817661
DSG4	2.66272	-0.385003	1.0454	-0.368284	0.712662	0.980987
DSG3	59.6871	0.364921	0.416511	0.876137	0.380956	0.980987
RP11-650P15.1	0.518645	0.886043	2.9301	0.302394	0.762352
DSG2	1079.5	0.403771	0.341199	1.18339	0.236654	0.980987
RP11-75N4.2	1.30428	-0.107847	1.57983	-0.0682651	0.945575
TTR	8943.84	-0.12032	0.17619	-0.682899	0.49467	0.980987
B4GALT6	36.5035	0.165715	0.445188	0.372235	0.709718	0.980987
RP11-549B18.1	8.64309	0.170353	0.596773	0.285457	0.775294	0.980987
RN7SKP44	0
LRRC37A7P	1.20919	-0.598265	1.76556	-0.338853	0.73472
RP11-549B18.3	0
SLC25A52	0.693183	1.48761	2.33753	0.636402	0.524515
TRAPPC8	405.421	0.316631	0.446967	0.7084	0.478697	0.980987
RP11-210K20.2	0
RP11-210K20.3	0
RP11-210K20.6	0
RP11-210K20.4	0
RP11-210K20.5	0.313956	1.78883	3.34158	0.535325	0.592425
RNU6-1050P	0
RP11-326K13.4	2.59201	-0.689014	1.16987	-0.588965	0.555884	0.980987
PGDP1	3.33743	0.539071	0.957535	0.562978	0.57345	0.980987
RP11-326K13.2	0
RP11-326K13.3	0
RNF125	4.05723	-0.344316	1.0341	-0.332962	0.739163	0.980987
RP11-53I6.2	0
RP11-326K13.5	0.178065	0.94077	4.08047	0.230554	0.817661
AC009831.1	0
RP11-53I6.1	0.534194	2.52985	3.44848	0.733613	0.463185
RP11-53I6.3	0.834891	-1.95004	2.24555	-0.8684	0.385175
RNF138	284.705	0.431835	0.363904	1.18667	0.235357	0.980987
RP11-53I6.4	0.319551	-1.82988	3.32375	-0.550547	0.581944
GAREM	150.883	0.0466591	0.215541	0.216474	0.828618	0.986115
RNA5SP453	0
MEP1B	0.941401	-3.3654	2.93998	-1.1447	0.252334
RP11-53I6.5	0.18828	-0.982783	4.08047	-0.24085	0.809671
RP11-344B2.3	0.178065	0.94077	4.08047	0.230554	0.817661
RP11-344B2.2	0
AC021224.1	0.554625	-1.05581	2.89139	-0.365156	0.714995
HNRNPA1P7	101.713	-0.00878033	0.272781	-0.0321883	0.974322	0.999038
WBP11P1	3.42021	-1.00397	0.983644	-1.02066	0.307415	0.980987
AC009835.1	0
RP11-386P4.1	0
KLHL14	1.26701	-0.0153918	1.66515	-0.00924352	0.992625
AC012123.1	0.18828	-0.982783	4.08047	-0.24085	0.809671
RP11-57G22.1	0
RP11-746B8.1	0
CCDC178	0
RP11-680N20.1	0
RP11-258B16.1	0
ASXL3	0.353462	-0.0209981	3.26547	-0.00643034	0.994869
NOL4	1.62314	0.603569	1.3847	0.435883	0.662922
RP11-379L18.2	0
RP11-379L18.1	0
RP11-379L18.3	0
DTNA	1277.16	0.0746371	0.177846	0.419672	0.674725	0.980987
RP11-115P21.1	0
RP11-138H11.1	1.387	-0.913526	1.55202	-0.588605	0.556126
AC068506.1	0
RP11-96A15.1	34.4569	0.190604	0.422295	0.451353	0.651735	0.980987
MAPRE2	1652.82	-0.0488743	0.133593	-0.365845	0.71448	0.980987
RP11-294N21.2	0
RP11-294N21.3	0.798689	0.581818	2.02454	0.287382	0.77382
ZNF397	290.701	0.195631	0.296988	0.658717	0.510078	0.980987
ZSCAN30	235.836	0.0200903	0.215105	0.0933977	0.925588	0.995092
RP11-158H5.2	0.756825	-1.76544	2.26351	-0.779955	0.435417
RP11-158H5.8	0.662797	0.0580394	2.16501	0.0268079	0.978613
RP11-158H5.7	20.9255	-0.0670001	0.41237	-0.162475	0.870931	0.989238
ZNF271	575.378	0.254392	0.357294	0.711997	0.476466	0.980987
RP11-54G14.1	4.25877	0.212598	0.99769	0.21309	0.831257	0.986115
ZNF24	1404.92	0.294119	0.389373	0.755365	0.45003	0.980987
ZNF396	19.8704	0.227639	0.485566	0.468812	0.639204	0.980987
RP11-322E11.1	0
RP11-322E11.2	1.83556	-0.406225	1.28967	-0.314984	0.752774
RP11-322E11.5	2.83208	-0.276193	1.02343	-0.26987	0.78726	0.982754
RP11-322E11.6	0.990327	-1.12454	1.90215	-0.591195	0.55439
INO80C	415.7	-0.106942	0.15954	-0.670313	0.502658	0.980987
AC007998.1	0
RP11-322E11.3	0.309335	-0.0209987	3.40711	-0.00616322	0.995082
GALNT1	2364.41	0.332209	0.379407	0.875601	0.381247	0.980987
RP11-712P20.2	1.2337	1.70274	1.76141	0.966688	0.3337
RP11-873E20.1	19.9387	-0.10761	0.530178	-0.202969	0.839159	0.986115
NRBF2P1	0.13127	-0.982783	4.08047	-0.24085	0.809671
MIR187	0.296453	-0.020999	3.45423	-0.0060792	0.99515
MIR3929	0
RP11-905K4.1	0.547962	-1.03653	2.89894	-0.357555	0.720676
C18orf21	228.015	0.0977135	0.240464	0.406354	0.684483	0.980987
RP11-723J4.3	4.13165	-0.528199	0.916172	-0.576529	0.564258	0.980987
RPRD1A	1537.1	0.441719	0.321829	1.37253	0.169899	0.980987
SLC39A6	840.618	0.112466	0.201561	0.557977	0.57686	0.980987
ELP2	1368.49	-0.0466887	0.158119	-0.295276	0.767783	0.980987
RP11-49I11.1	38.7274	0.116659	0.337472	0.345685	0.72958	0.980987
MOCOS	640.671	0.420358	0.159116	2.64183	0.00824599	0.332741
RP11-49I11.4	37.1561	0.410524	0.34675	1.18392	0.236445	0.980987
RP11-49I11.2	8.19874	0.907104	0.666399	1.3612	0.173449	0.980987
RP11-49I11.3	0
FHOD3	41.4668	-0.18709	0.330654	-0.565819	0.571517	0.980987
TPGS2	2706.32	-0.023626	0.149232	-0.158318	0.874207	0.989494
KIAA1328	86.8925	0.0508711	0.24791	0.2052	0.837416	0.986115
RP11-58G13.1	0
RP11-95O2.1	0
CELF4	0.411315	-0.665407	3.12346	-0.213036	0.831299
RP11-95O2.5	1.01007	-1.09414	1.93463	-0.565556	0.571695
RP11-797E24.3	0
RP11-797E24.1	0
RP11-1147P1.1	0
MIR4318	0
RP11-19F9.1	0
RP11-687D19.1	0
RN7SKP182	0
RNU6-706P	0
LINC00669	66.2519	0.648111	0.343932	1.88442	0.0595087	0.980987
RPL7AP66	31.9381	-0.0240571	0.375957	-0.063989	0.948979	0.998
MIR5583-1	0
RNU6-1242P	0.446321	2.30101	3.63462	0.633081	0.52668
RP11-636O21.1	14.334	-0.197155	0.478517	-0.412013	0.68033	0.980987
RP11-5A1.1	0
LINC01477	0
RPL17P45	0
KC6	103.2	0.131706	0.276397	0.476509	0.633712	0.980987
RP11-188I24.1	0
AC011225.1	0
PIK3C3	299.171	0.401792	0.254542	1.57849	0.114453	0.980987
RP11-687E1.2	0.680301	1.46098	2.12517	0.687465	0.49179
RP11-115N12.1	0.309335	-0.0209987	3.40711	-0.00616322	0.995082
LINC00907	63.2276	0.137168	0.293687	0.467054	0.640461	0.980987
RNA5SP454	0.804283	-1.87021	2.20458	-0.848327	0.396256
RIT2	0
SYT4	0
RP11-789C7.1	0
RNU6-443P	0
AC083760.1	0.319551	-1.82988	3.32375	-0.550547	0.581944
RNA5SP455	0
KRT8P5	3.38677	-1.32167	1.08317	-1.22018	0.222396	0.980987
LINC01478	0
MLECP1	0
RP11-456K23.1	11.0282	-0.164896	0.54178	-0.30436	0.760853	0.980987
SETBP1	351.204	-0.131384	0.237923	-0.552213	0.580802	0.980987
RP11-9H20.2	0.296453	-0.020999	3.45423	-0.0060792	0.99515
MIR4319	0
RP11-693M3.1	7.70459	0.698923	0.744801	0.938403	0.348037	0.980987
RP11-846C15.2	0
SLC14A2	0.313956	1.78883	3.34158	0.535325	0.592425
SLC14A2-AS1	0
RP11-749H17.1	0.184949	-0.982783	4.08047	-0.24085	0.809671
RP11-749H17.2	0
RP11-116O18.1	0.356129	1.94335	3.94219	0.492961	0.62204
RP11-116O18.3	0
SLC14A1	0
RP11-618K16.4	0
SIGLEC15	0
EPG5	518.671	-0.17738	0.172582	-1.0278	0.304044	0.980987
PSTPIP2	54.577	-0.194398	0.269186	-0.722168	0.470191	0.980987
RN7SKP26	0
RP11-8H2.1	0.411315	-0.665407	3.12346	-0.213036	0.831299
RNY4P37	2.13424	1.8124	1.34735	1.34516	0.178573
ATP5A1	14109.7	-0.0571657	0.157229	-0.363582	0.71617	0.980987
HAUS1	504.916	0.370147	0.287041	1.28953	0.197215	0.980987
RNU6-1278P	0
C18orf25	480.918	0.213043	0.197054	1.08114	0.279634	0.980987
RNF165	0
RP11-63I8.1	0
LOXHD1	0
ST8SIA5	2.63719	0.308896	1.09971	0.28089	0.778795	0.981752
AC090311.1	0
RP11-742D12.1	0
RP11-742D12.2	0.165182	0.94077	4.08047	0.230554	0.817661
RP11-687F6.5	4.77961	-0.40186	1.02233	-0.393084	0.694258	0.980987
RP11-687F6.1	3.70411	0.859896	0.980035	0.877413	0.380262	0.980987
PIAS2	403.846	-0.000879086	0.244039	-0.00360223	0.997126	0.999971
RP11-687F6.4	0.809335	1.82333	2.24407	0.81251	0.416499
RP11-776B3.1	0.551294	-1.03129	2.52037	-0.409181	0.682407
KATNAL2	20.3203	-0.0743582	0.511548	-0.145359	0.884427	0.990288
TCEB3CL2	0
TCEB3CL	0
RP11-49K24.9	0
TCEB3C	0
TCEB3B	0
RP11-49K24.3	0
RP11-49K24.4	2.3245	0.781368	1.15101	0.678854	0.49723	0.980987
RP11-49K24.8	0.18828	-0.982783	4.08047	-0.24085	0.809671
HDHD2	438.192	0.228545	0.210452	1.08597	0.27749	0.980987
IER3IP1	925.465	0.247515	0.253647	0.975821	0.329153	0.980987
RP11-49K24.5	0
SKOR2	0
RNU6-1131P	0
CTD-2130O13.1	0
MIR4527	0
RP11-157P23.1	0
RP11-157P23.2	0
TPMTP1	0.18828	-0.982783	4.08047	-0.24085	0.809671
RP11-767C4.1	0
SMAD2	1359.39	0.282623	0.280927	1.00604	0.314398	0.980987
RP11-380M21.2	18.074	-0.270195	0.543035	-0.497564	0.618791	0.980987
RP11-380M21.1	0
RP11-380M21.4	0
RP11-380M21.3	0.65101	1.39947	2.35928	0.593176	0.553064
ZBTB7C	1.4068	-0.160008	1.94818	-0.0821318	0.934542
RP11-246E12.2	0
RNU6-708P	0
C18orf12	0
RNA5SP456	0.686494	2.89394	2.57715	1.12292	0.26147
RP11-23B5.2	0
POLR3GP2	0
CTIF	715.719	-0.197945	0.195774	-1.01109	0.311973	0.980987
RP11-426J5.3	41.0259	-0.155883	0.335209	-0.465032	0.641908	0.980987
RP11-426J5.1	0
MIR4743	0.18828	-0.982783	4.08047	-0.24085	0.809671
RP11-426J5.2	0
RP11-46D1.2	0.13127	-0.982783	4.08047	-0.24085	0.809671
RP11-484L8.1	0.80824	0.607763	1.87939	0.323383	0.746405
SMAD7	1086.36	0.092859	0.147055	0.631456	0.527742	0.980987
RP11-1058N17.1	1.23719	-1.34184	1.82085	-0.73693	0.461165
RP11-15F12.6	0
RP11-15F12.1	3.30855	-0.123881	1.09245	-0.113397	0.909715	0.993376
DYM	593.057	-0.0531677	0.150585	-0.353075	0.724032	0.980987
MIR4744	0.297547	1.71873	4.04898	0.424484	0.671213
AC016866.1	0
RP11-15F12.3	0
RP11-30L3.2	0
RP11-110H1.9	0.440605	-0.668165	3.05819	-0.218483	0.827053
PRR13P4	0.333723	-0.0209983	3.32539	-0.00631455	0.994962
C18orf32	115.245	0.323096	0.232552	1.38935	0.164727	0.980987
RPL17-C18orf32	0
RP11-110H1.4	9.27236	0.35475	0.694588	0.510734	0.609537	0.980987
MIR1539	0.542585	-1.23308	2.8725	-0.429271	0.667726
hsa-mir-1539	0
RPL17	1206.83	-0.00848176	0.146424	-0.0579259	0.953808	0.998269
SNORD58C	0
SNORD58A	0
SNORD58B	0
SRP72P1	0.363014	-0.0209979	3.23823	-0.00648439	0.994826
RP11-110H1.8	0
LIPG	1146.82	0.00573215	0.156003	0.0367438	0.970689	0.999038
SMUG1P1	0.319551	-1.82988	3.32375	-0.550547	0.581944
RP11-813F20.2	0
ACAA2	2708.26	-0.0467669	0.161624	-0.289356	0.772309	0.980987
RP11-886H22.1	0
SNHG22	45.6158	0.227234	0.327489	0.693867	0.487765	0.980987
MYO5B	406.597	-0.207337	0.172352	-1.20298	0.228982	0.980987
RNA5SP457	0
RP11-813F20.4	0.148774	0.94077	4.08047	0.230554	0.817661
ADAD1P2	0
RP11-689E3.2	0
RN7SL310P	0
CCDC11	8.39446	0.279342	0.636568	0.438825	0.660789	0.980987
RP11-699C17.1	0.625554	-1.38677	2.37625	-0.583594	0.559494
MBD1	1679.88	-0.1757	0.149378	-1.17621	0.23951	0.980987
CXXC1	1196.12	-0.132937	0.201603	-0.6594	0.509639	0.980987
RP11-1030E3.1	0
RP11-1030E3.2	0
RNA5SP458	0
SKA1	324.161	0.160742	0.179282	0.896591	0.369937	0.980987
RPLP0P11	0
MAPK4	9.02237	-0.551094	0.722056	-0.763229	0.445327	0.980987
RP11-10I6.2	0
MRO	10.3178	0.337374	0.589644	0.572166	0.56721	0.980987
HNRNPA3P16	0
RPL17P46	0.165182	0.94077	4.08047	0.230554	0.817661
ME2	746.728	0.410978	0.215719	1.90515	0.0567601	0.980987
ELAC1	114.347	-0.0743347	0.212935	-0.349096	0.727017	0.980987
RP11-729L2.2	0.356129	1.94335	3.94219	0.492961	0.62204
SMAD4	1141.86	0.281995	0.243799	1.15667	0.247408	0.980987
SRSF10P1	2.62359	1.60911	1.18625	1.35647	0.174951	0.980987
MEX3C	719.867	-0.0271283	0.174753	-0.155238	0.876633	0.989649
RNU1-46P	0
RP11-267C16.1	0
SS18L2P2	0
RP11-267C16.2	0
RSL24D1P9	0.18828	-0.982783	4.08047	-0.24085	0.809671
RP11-440L16.1	0
RPS8P3	0.178065	0.94077	4.08047	0.230554	0.817661
RP11-25O3.1	0
DCC	0.343247	1.89239	3.259	0.580665	0.561466
AC011155.1	0
VN1R76P	0
AC090660.1	0
hsa-mir-4528	0
RP11-671P2.1	0
RP11-202D1.3	0
RP11-202D1.2	0
RPL29P32	0
AC090666.1	0
RP11-116K4.1	0
MBD2	1112.17	0.0848604	0.172336	0.492413	0.622428	0.980987
SNORA37	0.577592	1.35012	2.84232	0.475008	0.634781
RP11-850A17.1	4.13384	1.2099	0.913523	1.32443	0.18536	0.980987
POLI	336.738	0.351003	0.393038	0.893052	0.371829	0.980987
STARD6	19.376	0.306616	0.545064	0.562532	0.573754	0.980987
C18orf54	514.297	0.41501	0.461129	0.899988	0.368126	0.980987
SNRPGP2	205.222	0.16657	0.189212	0.880335	0.378678	0.980987
RP11-61D1.2	0
RP11-289E15.1	0
DYNAP	0
RAB27B	117.075	0.651683	0.435113	1.49773	0.134202	0.980987
RPSAP57	0
RP11-99A1.2	0.148774	0.94077	4.08047	0.230554	0.817661
RP11-839G9.1	0.165182	0.94077	4.08047	0.230554	0.817661
CCDC68	1537.58	0.86995	0.420853	2.06711	0.0387236	0.980987
MAP1LC3P	0
AC098848.1	0
CTD-2171N6.1	0.730865	-1.7699	2.28385	-0.774966	0.43836
RNA5SP459	0
TCF4	1022.48	0.347455	0.386092	0.899928	0.368159	0.980987
RP11-619L19.1	0
MIR4529	0
RP11-619L19.2	0
RPL21P126	0
RP11-397A16.1	74.8024	0.149521	0.241649	0.618752	0.53608	0.980987
LINC01415	0.333723	-0.0209983	3.32539	-0.00631455	0.994962
RP11-397A16.3	3.44205	1.00307	0.968522	1.03567	0.300358	0.980987
RP11-214L13.1	0.964966	2.14037	2.1055	1.01656	0.309362
CTD-2008L17.1	37.7512	0.115563	0.362527	0.31877	0.749901	0.980987
CTD-2008L17.2	0.13127	-0.982783	4.08047	-0.24085	0.809671
RP11-456O19.2	7.22522	0.974478	0.697379	1.39734	0.162311	0.980987
RP11-456O19.5	0
RP11-456O19.4	0.13127	-0.982783	4.08047	-0.24085	0.809671
RP11-456O19.3	0.333723	-0.0209983	3.32539	-0.00631455	0.994962
TXNL1	4208.59	0.0436387	0.126209	0.345765	0.729519	0.980987
WDR7	453.086	0.261878	0.224311	1.16748	0.243017	0.980987
RP11-383D22.1	0.18828	-0.982783	4.08047	-0.24085	0.809671
WDR7-OT1	0.5045	-2.47341	2.46552	-1.0032	0.315765
LINC-ROR	2.27466	0.0778539	1.18421	0.0657434	0.947582	0.997721
CTD-2526M8.3	0
BOD1L2	0.148774	0.94077	4.08047	0.230554	0.817661
CTD-2526M8.2	1.46818	-0.350415	1.49429	-0.234502	0.814595
RNU6-737P	1.25802	-0.548742	2.05222	-0.267389	0.789169
ST8SIA3	0.856541	0.149583	2.16437	0.0691115	0.944901
RP11-714M23.2	2.03958	-0.0949867	1.32347	-0.0717708	0.942784
ONECUT2	2697.28	-0.0905479	0.335213	-0.27012	0.787068	0.982754
AC090340.1	0
FECH	1478.19	-0.162957	0.161269	-1.01046	0.312273	0.980987
RP11-706P11.2	11.8316	0.0227311	0.545435	0.0416751	0.966758	0.999038
NARS	4785.54	0.061057	0.211624	0.288516	0.772952	0.980987
RP11-35G9.3	88.9146	0.110307	0.234097	0.471203	0.637496	0.980987
RP11-35G9.5	71.3636	-0.0591344	0.25199	-0.234669	0.814465	0.985349
ATP8B1	350.15	0.173898	0.28029	0.620423	0.53498	0.980987
RNU6-742P	0.445226	0.834081	2.63874	0.316091	0.751934
RSL24D1P11	0.440605	-0.668165	3.05819	-0.218483	0.827053
RP11-693L9.2	0
AC090324.1	0
HMGN1P30	1.46837	-0.341469	1.49443	-0.228494	0.819262
NEDD4L	4147.64	-0.204724	0.125612	-1.62981	0.103142	0.980987
RP11-718I15.1	0
RP11-845C23.2	2.60994	-0.0412693	1.22681	-0.0336395	0.973165	0.999038
RP11-845C23.3	6.24501	0.522864	0.796074	0.656804	0.511307	0.980987
RP11-1151B14.2	2.39289	-0.906741	1.17941	-0.768807	0.442008	0.980987
MIR3591	721.064	-0.13441	0.186591	-0.720344	0.471313	0.980987
MIR122	0
RP11-1151B14.1	0.13127	-0.982783	4.08047	-0.24085	0.809671
ALPK2	202.997	0.675636	0.198777	3.39897	0.000676408	0.0390854
RP11-1151B14.5	1.47233	0.973292	1.50578	0.646368	0.518041
RP11-1151B14.4	1.5803	1.26703	1.43317	0.884079	0.376653
RP11-126O1.2	0
RPL9P31	0
RP11-126O1.6	0.178065	0.94077	4.08047	0.230554	0.817661
RP11-126O1.5	17.2435	-0.145029	0.441103	-0.328788	0.742316	0.980987
MALT1	1357.4	0.557348	0.344681	1.617	0.105879	0.980987
RP11-126O1.4	0
MRPL37P1	14.0447	0.166672	0.542679	0.307128	0.758746	0.980987
RP11-108P20.1	139.804	0.710148	0.424602	1.6725	0.0944252	0.980987
RP11-108P20.3	0
RP11-108P20.2	0.13127	-0.982783	4.08047	-0.24085	0.809671
RNU6-219P	0
RP11-108P20.4	0
ZNF532	685.733	-0.199149	0.17928	-1.11083	0.266643	0.980987
RNU2-69P	0
OACYLP	0.148774	0.94077	4.08047	0.230554	0.817661
RP11-685A21.1	0
SEC11C	1275.95	0.0943132	0.154473	0.610547	0.541499	0.980987
GRP	0
RAX	0
CPLX4	0.13127	-0.982783	4.08047	-0.24085	0.809671
LMAN1	5478.97	0.394879	0.421623	0.936569	0.34898	0.980987
RP11-27G24.1	0.501168	-2.46858	2.86519	-0.861576	0.388921
CCBE1	35.6194	-0.119807	0.383891	-0.312085	0.754976	0.980987
RP11-27G24.3	0
RP11-760L24.1	0
RP11-2N1.1	0
RP11-2N1.2	0
RP11-2N1.3	0
AC098847.1	0
RPS26P54	0
GLUD1P4	0
RP11-824M15.3	0
PMAIP1	336.838	1.01542	0.278824	3.64179	0.00027075	0.0171731
RP11-866E20.1	0
NFE2L3P1	0.468324	-0.872232	2.60702	-0.33457	0.737949
RN7SL342P	0
SDCCAG3P1	0
RP11-866E20.3	0
FAM60CP	3.92798	-0.213135	0.888139	-0.23998	0.810346	0.985349
RNU6-567P	0
RP11-795H16.3	0
RPS3AP49	1.42424	-0.268521	1.41321	-0.190008	0.849303
RNU4-17P	0
RP11-795H16.2	0
RP11-396N11.1	0
MC4R	1.9102	-1.4376	1.45824	-0.985846	0.324209
RP11-325K19.3	0
MRPS5P4	0
RP11-325K19.6	0
AC010928.1	0
RP11-325K19.2	0
RP11-325K19.1	0
CTBP2P3	0
RP11-622J9.1	0
CDH20	0
RNU6-116P	0
RPL30P14	0
RP11-879F14.3	0
RP11-879F14.2	0
RP11-879F14.1	0
RP11-1096D5.2	0
RP11-1096D5.1	0
RNF152	15.8883	-0.323747	0.521192	-0.621165	0.534491	0.980987
RPIAP1	0
PIGN	543.675	0.204534	0.222749	0.918227	0.3585	0.980987
KIAA1468	1113.85	0.280551	0.282359	0.993597	0.320419	0.980987
RP11-173A16.2	1.84618	0.580869	1.3386	0.433939	0.664333
RP11-173A16.1	0
TNFRSF11A	71.7292	0.860212	0.275354	3.12402	0.00178399	0.0943581
RP11-640A1.3	0.330364	1.84942	4.03687	0.458132	0.646858
RPL17P44	0
RP11-640A1.4	0
ACTBP9	3.84088	-0.984058	0.933266	-1.05442	0.291689	0.980987
ZCCHC2	1476.69	1.20867	0.178417	6.77441	1.24919e-11	1.6869e-09
RP11-120K19.4	1.75624	1.1418	1.6206	0.704553	0.481089
RP11-120K19.3	6.07682	1.69964	0.798279	2.12914	0.033243	0.93713
RN7SL705P	0
PHLPP1	886.465	-0.30657	0.196284	-1.56187	0.118318	0.980987
RNU6-142P	0
BCL2	10.8004	-0.0311066	0.592805	-0.0524736	0.958151	0.998747
RP11-299P2.1	0
RP11-28F1.2	0.353462	-0.0209981	3.26547	-0.00643034	0.994869
KDSR	652.609	0.215492	0.147199	1.46395	0.143209	0.980987
RP11-635N19.1	10.1948	0.194811	0.605632	0.321665	0.747706	0.980987
VPS4B	1084.49	0.228471	0.290969	0.785208	0.432332	0.980987
RP11-635N19.2	3.60253	0.630406	1.18035	0.534085	0.593282	0.980987
SERPINB5	0.13127	-0.982783	4.08047	-0.24085	0.809671
RP11-635N19.3	0
ATP5G1P6	0
SERPINB12	0
SERPINB13	0
SERPINB4	0
SERPINB3	0.165182	0.94077	4.08047	0.230554	0.817661
SERPINB11	0
SERPINB7	0
SERPINB2	0.97056	-0.0824835	1.88084	-0.0438547	0.96502
SERPINB10	0.18828	-0.982783	4.08047	-0.24085	0.809671
HMSD	0.468324	-0.872232	2.60702	-0.33457	0.737949
SERPINB8	225.242	0.230229	0.182561	1.26111	0.207271	0.980987
RPL12P39	0
LINC00305	0
RP11-146N18.1	0
AC100848.1	0
RP11-909B2.1	0
RP11-762J3.1	0
AC007948.1	0
AC007631.1	0
RP11-453M23.1	0
RP11-775G23.1	4.39341	-0.306091	0.922824	-0.33169	0.740123	0.980987
CDH7	3.956	1.86068	1.0644	1.74811	0.0804454	0.980987
RP11-389J22.1	0
RP11-389J22.3	0
PRPF19P1	0
CDH19	0.515118	0.871915	2.54785	0.342216	0.732188
AC091643.1	0
RNU6-1037P	0
AC113195.1	0
MIR5011	0
RPL31P9	0
RP11-563H6.1	1.62896	-1.21728	1.38754	-0.877291	0.380328
CTD-2541J13.1	0
DSEL	1.99831	0.26245	1.37124	0.191395	0.848216
CTD-2541J13.2	0
RP11-638L3.1	0
RP11-29O13.1	0
RP11-28O3.2	0
RP11-28O3.1	0
RP11-638L3.4	0
RP11-638L3.3	0
RP11-638L3.2	0
RP11-659F24.1	0
RP11-526H11.1	0
RP11-421N8.2	0
RP11-421N8.1	4.82087	0.460532	0.862728	0.533809	0.593474	0.980987
RP11-128D14.1	0.18828	-0.982783	4.08047	-0.24085	0.809671
AKR1B10P2	0
RP11-585K6.2	0
TMX3	643.078	0.438498	0.399666	1.09716	0.272571	0.980987
CCDC102B	14.3158	-0.337266	0.557662	-0.604785	0.545322	0.980987
RP11-734B5.2	0.184949	-0.982783	4.08047	-0.24085	0.809671
RP11-106E15.1	0.178065	0.94077	4.08047	0.230554	0.817661
RNU6-39P	0.53508	-1.03711	2.91935	-0.355253	0.7224
SDHCP1	0
RP11-861L17.3	0
RP11-861L17.4	0.554847	-2.60265	3.40982	-0.763281	0.445296
RP11-861L17.2	0
RP11-674P19.2	0
RP11-17E3.1	0
DOK6	6.58498	0.186123	0.889972	0.209134	0.834344	0.986115
RP11-465I4.3	0
RP11-465I4.2	0
RP11-543H23.1	0.148774	0.94077	4.08047	0.230554	0.817661
RP11-543H23.2	0
CD226	9.6296	0.0596503	0.613235	0.0972716	0.922511	0.994585
RTTN	370.21	-0.200762	0.195984	-1.02438	0.305655	0.980987
SOCS6	767.59	0.185225	0.359634	0.515037	0.606527	0.980987
RP11-41O4.1	65.616	-0.0665103	0.279874	-0.237644	0.812157	0.985349
RP11-484N16.1	36.4877	0.0959774	0.329532	0.291253	0.770858	0.980987
RP11-41O4.2	0.330364	1.84942	4.03687	0.458132	0.646858
LARP7P3	0
RPS2P6	1.0227	-2.31151	2.13323	-1.08358	0.278553
RP11-644A7.2	1.5699	-1.2807	1.70249	-0.752248	0.451902
RN7SL795P	0
GTSCR1	0
RP11-384E22.1	0
RP11-529J17.1	0.18828	-0.982783	4.08047	-0.24085	0.809671
RP11-47G4.2	0
RP11-47G4.1	0
RP11-510D19.1	0
RP11-752P2.1	0
RP11-752P2.2	0
RP11-723G8.2	0
RP11-723G8.1	0
RP11-736G13.1	0
RP11-736G13.2	0
CBLN2	0.178065	0.94077	4.08047	0.230554	0.817661
HNRNPA1P11	0
NETO1	0
RP11-713C5.1	0
RNA5SP460	0
MIR548AV	0
RP11-676J15.1	0
RP11-169F17.1	452.542	-0.00218045	0.188327	-0.011578	0.990762	0.999466
CTD-2354A18.1	0.165182	0.94077	4.08047	0.230554	0.817661
RP11-126K15.1	0
RN7SL401P	0
RP11-25L3.3	0.178065	0.94077	4.08047	0.230554	0.817661
RP11-25L3.1	0
FBXO15	0.719807	-0.0954508	2.36421	-0.0403733	0.967796
TIMM21	718.583	-0.322606	0.151701	-2.12659	0.0334545	0.940182
RP11-669I1.1	0
RN7SL551P	0
CYB5A	2344.93	0.0157859	0.184007	0.0857894	0.931634	0.995562
C18orf63	0.148774	0.94077	4.08047	0.230554	0.817661
FAUP1	4.13072	1.03386	0.972969	1.06259	0.287969	0.980987
RP11-231E4.2	0
FAM69C	0
CNDP2	4151.51	-0.0233363	0.166077	-0.140515	0.888253	0.991633
RP11-231E4.5	3.08452	0.946249	1.11725	0.846947	0.397025	0.980987
CNDP1	1.11717	-2.45003	1.83352	-1.33625	0.181469
RP11-231E4.3	0
LINC00909	267.673	0.00719052	0.18272	0.0393527	0.968609	0.999038
ZNF407	548.945	0.124855	0.326743	0.382118	0.702374	0.980987
AC023380.1	0.13127	-0.982783	4.08047	-0.24085	0.809671
RP11-405M12.3	2.65624	1.14731	1.10236	1.04078	0.297979	0.980987
RP11-405M12.4	2.33094	-0.151252	1.16149	-0.130223	0.89639	0.992094
RP11-405M12.2	0
ZADH2	622.102	-0.250946	0.14453	-1.73629	0.0825133	0.980987
TSHZ1	226.622	-0.330752	0.182658	-1.81077	0.0701767	0.980987
RP11-321M21.4	0
RP11-321M21.3	0
SMIM21	0
RP11-321M21.1	0
RP11-704C2.1	0
AC090338.1	0
RP11-173L6.1	0
RP11-1O2.2	0
RP11-357H3.1	0
RP11-1O2.1	0
RP11-94B19.6	3.40578	-0.0785516	0.963501	-0.0815273	0.935023	0.995995
RP11-94B19.1	0
RP11-94B19.5	1.66265	0.0069272	1.41447	0.0048974	0.996092
RP11-94B19.2	0
RP11-94B19.7	12.2558	-0.565421	0.544185	-1.03902	0.298793	0.980987
RP11-94B19.3	0
RP11-94B19.4	0
ZNF516	1567.62	-0.367401	0.152985	-2.40155	0.0163259	0.56164
RP11-504I13.3	0
RP11-504I13.2	7.73913	0.332392	0.83569	0.397746	0.690818	0.980987
RP11-17M16.2	9.92906	0.423728	0.572305	0.74039	0.459063	0.980987
FLJ44313	46.1901	-0.629198	0.321352	-1.95797	0.0502334	0.980987
LINC00908	26.7605	0.809197	0.416299	1.94379	0.0519209	0.980987
LINC00683	3.2627	-2.46189	1.22209	-2.01449	0.0439584	0.980987
RP11-111H3.3	0
AC034110.1	0
ARL2BPP1	0
CCND3P2	0
AC139085.2	0
RP11-162A12.2	96.7413	-0.320061	0.272574	-1.17422	0.240307	0.980987
RNU6-346P	0
RP11-162A12.4	10.7929	-0.303093	0.545026	-0.556107	0.578137	0.980987
ZNF236	401.647	-0.130222	0.200805	-0.6485	0.516662	0.980987
RPL26P35	0.67568	0.101172	2.38894	0.04235	0.96622
RP11-162A12.3	0
RP11-862L9.3	6.18485	-0.139474	0.713652	-0.195436	0.845051	0.986115
MBP	550.141	-0.111427	0.153403	-0.726367	0.467614	0.980987
RP11-862L9.2	1.4451	-0.364688	1.4946	-0.244004	0.807228
RP11-4B16.3	0
RP11-4B16.1	0.560088	0.120771	2.85529	0.0422971	0.966262
RP11-4B16.4	0.262541	-1.60489	4.06389	-0.394915	0.692906
RP11-751H17.1	0
GALR1	0
RP11-176N18.2	1.38323	1.52762	1.72856	0.883753	0.37683
BDP1P	0
RP11-63N3.1	0
RP11-63N3.2	0
RNA5SP461	0
LINC01029	0
RP11-671C19.2	0
RNU6-655P	0
RP11-100K18.1	0
RP11-451L19.1	0
RP11-123I22.1	0
RP11-715C4.1	0
CTD-2382H12.2	0
CTD-2382H12.1	0
RP11-849I19.1	0
SALL3	0
ATP9B	1779.07	-0.155359	0.163815	-0.948379	0.342937	0.980987
RP11-849I19.2	0
CTD-2286N8.2	16.4307	0.191179	0.534877	0.357425	0.720774	0.980987
CTD-2286N8.1	12.1999	-0.303262	0.574824	-0.527574	0.597795	0.980987
RP11-1136J12.1	0
RP11-800A18.4	24.5683	-0.322478	0.407547	-0.791265	0.428789	0.980987
RP11-800A18.3	24.0075	0.100317	0.424873	0.236111	0.813347	0.985349
NFATC1	84.195	-0.0833346	0.280382	-0.297218	0.7663	0.980987
RP11-196B3.1	0.313956	1.78883	3.34158	0.535325	0.592425
RP11-196B3.3	0
RP11-196B3.2	0.649915	0.0319429	2.40458	0.0132842	0.989401
RP11-196B3.4	0
RP11-567M16.1	0
RP11-567M16.2	0
RP11-567M16.3	0
RP11-567M16.6	0
CTDP1	1080.13	-0.16516	0.201528	-0.81954	0.412478	0.980987
RP11-567M16.5	0
RP11-154H12.2	0
RP11-154H12.3	0.761446	-0.534855	2.03493	-0.262837	0.792676
KCNG2	1.15708	-0.345785	1.63816	-0.211082	0.832823
RP11-248M19.1	8.46508	-0.637461	0.769485	-0.828425	0.40743	0.980987
PQLC1	2454.07	-0.18934	0.188272	-1.00568	0.314572	0.980987
HSBP1L1	461.653	0.0491229	0.169253	0.290233	0.771638	0.980987
TXNL4A	5232.18	-0.102177	0.171607	-0.595412	0.551568	0.980987
RP11-795F19.5	9.35956	0.253868	0.644006	0.394201	0.693433	0.980987
RBFA	834.697	-0.144317	0.157431	-0.916696	0.359302	0.980987
RBFADN	28.2785	0.0907623	0.384443	0.236088	0.813364	0.985349
SLC25A6P4	0.515118	0.871915	2.54785	0.342216	0.732188
ADNP2	803.803	-0.0400836	0.152329	-0.263139	0.792443	0.982873
PARD6G-AS1	22.2432	-0.100301	0.415741	-0.241258	0.809355	0.985349
PARD6G	374.181	-0.303981	0.185234	-1.64106	0.100784	0.980987
AC139100.4	25.2102	-0.16889	0.507815	-0.332582	0.73945	0.980987
AC139100.3	0.313956	1.78883	3.34158	0.535325	0.592425
WASH5P	19.4248	0.152086	0.417126	0.364605	0.715406	0.980987
AC008993.2	0
MIR1302-2	0
FAM138F	0
OR4G3P	0
OR4G1P	0
OR4F17	0
AC016626.1	0
OR4F8P	0
AC092192.1	0
LLNLF-173C4.1	0
AC092299.6	0
CICP19	0
AC092299.7	0
LINC01002	103.044	0.185531	0.2556	0.725865	0.467922	0.980987
RNU6-1076P	0
AC098474.1	0
CTD-3113P16.10	0.646584	0.0405412	2.40684	0.0168442	0.986561
CTD-3113P16.9	0
VN2R11P	0
PPAP2C	0.845483	1.8784	1.99697	0.940624	0.346898
MIER2	803.332	-0.154385	0.205423	-0.751547	0.452324	0.980987
CTD-3113P16.5	1.41029	-1.73375	1.88882	-0.917904	0.358669
THEG	0
AC010641.1	0
C2CD4C	17.135	-0.158902	0.523176	-0.303725	0.761337	0.980987
SHC2	815.287	-0.0932028	0.229348	-0.406381	0.684463	0.980987
RNA5SP462	0
ODF3L2	14.473	-0.309461	0.478484	-0.646753	0.517791	0.980987
MADCAM1	30.1001	-0.466027	0.425663	-1.09483	0.273592	0.980987
AC005775.2	11.2508	-0.244708	0.540904	-0.452406	0.650977	0.980987
TPGS1	377.893	-0.0841876	0.241805	-0.348163	0.727718	0.980987
CDC34	3563.99	-0.273167	0.208381	-1.3109	0.18989	0.980987
GZMM	0.4874	0.969124	2.99624	0.323446	0.746357
AC009005.2	112.371	-0.329117	0.253094	-1.30037	0.193473	0.980987
BSG	18787.6	-0.160201	0.214079	-0.74833	0.454261	0.980987
HCN2	102.209	0.141016	0.283131	0.498059	0.618442	0.980987
AC005559.3	0.148774	0.94077	4.08047	0.230554	0.817661
POLRMT	2409.92	-0.238578	0.219491	-1.08696	0.277055	0.980987
AC004449.6	0.551294	-1.03129	2.52037	-0.409181	0.682407
FGF22	1.15884	-0.527655	1.80827	-0.291801	0.770439
RNF126	3728.15	-0.181107	0.196744	-0.920523	0.3573	0.980987
AC004156.3	3.63863	-0.820837	1.02857	-0.798041	0.424847	0.980987
FSTL3	381.149	-0.269841	0.198384	-1.3602	0.173767	0.980987
PRSS57	0.343247	1.89239	3.259	0.580665	0.561466
RPS2P52	0
PALM	280.718	-0.17045	0.209904	-0.812036	0.416771	0.980987
MISP	135.781	-0.154929	0.236662	-0.654642	0.512698	0.980987
AC006273.4	25.1671	-0.181165	0.385149	-0.470377	0.638086	0.980987
AC006273.5	103.454	-0.0726951	0.21739	-0.334399	0.738078	0.980987
PTBP1	21664.4	-0.183398	0.192925	-0.950618	0.341798	0.980987
MIR4745	0
LPPR3	19.6229	-0.176046	0.453279	-0.388383	0.697733	0.980987
MIR3187	0
AZU1	0
PRTN3	0.184949	-0.982783	4.08047	-0.24085	0.809671
ELANE	0
CFD	41.6059	-0.137089	0.345877	-0.396351	0.691846	0.980987
MED16	2822.26	-0.220448	0.250043	-0.88164	0.377972	0.980987
RNU6-9	2.12491	1.2038	1.27368	0.945138	0.344588
R3HDM4	1837.8	-0.12944	0.187535	-0.690219	0.490057	0.980987
KISS1R	7.85947	-0.665411	0.778519	-0.854714	0.39271	0.980987
ARID3A	14231.1	-0.181906	0.175314	-1.0376	0.299456	0.980987
AC005391.2	0
LLNLR-260G6.1	17.1416	-0.766655	0.49139	-1.56018	0.118718	0.980987
WDR18	2185.64	-0.170846	0.225113	-0.758935	0.447892	0.980987
LLNLR-284B4.2	0.280044	-0.0209993	3.51884	-0.00596767	0.995239
GRIN3B	3.01879	-0.495321	1.10419	-0.448582	0.653734	0.980987
TMEM259	3880.52	-0.105473	0.175486	-0.601033	0.547818	0.980987
LLNLR-284B4.1	1.01626	0.000109091	1.8728	5.82501e-05	0.999954
RNU6-2	6.34144	-0.56149	0.763128	-0.735774	0.461868	0.980987
CNN2	16203.4	-0.154853	0.198687	-0.779381	0.435755	0.980987
AC011558.5	4.80988	-0.608818	0.912043	-0.667532	0.504432	0.980987
ABCA7	185.123	-0.074165	0.193829	-0.382632	0.701993	0.980987
HMHA1	1697.57	-0.28922	0.195973	-1.47581	0.139995	0.980987
POLR2E	7127.42	-0.189099	0.206242	-0.91688	0.359206	0.980987
GPX4	5305.4	-0.13967	0.2217	-0.629993	0.528699	0.980987
SBNO2	1302.09	-0.132197	0.201332	-0.656611	0.511431	0.980987
STK11	2453.55	-0.144165	0.185027	-0.779155	0.435889	0.980987
HMGB2P1	2.2964	-0.898483	1.21981	-0.736579	0.461379	0.980987
C19orf26	261.513	-0.160482	0.240127	-0.668323	0.503928	0.980987
AC004221.2	0.772065	1.85322	2.02794	0.913842	0.3608
ATP5D	2656.79	-0.147133	0.205827	-0.714839	0.474709	0.980987
MIDN	7715.4	-0.156845	0.196579	-0.79787	0.424946	0.980987
CIRBP	1227.24	-0.342256	0.169803	-2.01561	0.0438407	0.980987
CIRBP-AS1	32.7137	-0.684312	0.3325	-2.05808	0.0395825	0.980987
C19orf24	1043.33	-0.219172	0.240827	-0.910082	0.36278	0.980987
EFNA2	295.294	-0.410653	0.223929	-1.83385	0.0666758	0.980987
RPS15P9	0
AC005330.2	0.313956	1.78883	3.34158	0.535325	0.592425
MUM1	916.058	-0.257944	0.153464	-1.68081	0.0928004	0.980987
AC004623.3	0
AC004623.2	0.178065	0.94077	4.08047	0.230554	0.817661
NDUFS7	1479.25	-0.102057	0.198705	-0.513609	0.607525	0.980987
AC005329.7	8.32458	-0.511225	0.621132	-0.823053	0.410478	0.980987
GAMT	3761.22	-0.221596	0.233429	-0.949306	0.342465	0.980987
DAZAP1	4791.82	-0.183053	0.150952	-1.21265	0.225262	0.980987
RPS15	11214.9	-0.134059	0.208472	-0.643055	0.520188	0.980987
CTB-25B13.5	30.3963	-0.555884	0.353253	-1.57361	0.115577	0.980987
APC2	6.83236	-0.149581	0.689296	-0.217005	0.828205	0.986115
CTB-25B13.12	57.0859	-0.0666742	0.304581	-0.218904	0.826725	0.986115
C19orf25	784.043	-0.1146	0.203133	-0.564163	0.572643	0.980987
PCSK4	14.4038	0.423551	0.534613	0.792256	0.428212	0.980987
REEP6	1715.44	-0.20591	0.242208	-0.850139	0.395248	0.980987
ADAMTSL5	108.997	-0.0815327	0.273795	-0.297787	0.765866	0.980987
CTB-25B13.9	0.950129	2.19659	1.90953	1.15033	0.250008
PLK5	0.854631	-1.94931	1.9999	-0.974704	0.329707
AC027307.2	0.165182	0.94077	4.08047	0.230554	0.817661
MEX3D	1549.05	-0.204487	0.207223	-0.986794	0.323744	0.980987
AC027307.1	3.327	-0.0371583	1.06446	-0.0349082	0.972153	0.999038
RN7SL477P	0
MBD3	2356.74	-0.18382	0.212537	-0.864882	0.387104	0.980987
AC005943.6	0.881658	0.50558	1.99738	0.253122	0.800174
UQCR11	2502.49	-0.113763	0.189119	-0.601541	0.547479	0.980987
TCF3	2732.92	-0.194751	0.213126	-0.913784	0.36083	0.980987
RNU6-1223P	0.778949	0.557275	2.03079	0.274413	0.783767
AC005256.1	0.165182	0.94077	4.08047	0.230554	0.817661
ONECUT3	1.1617	0.397305	1.55117	0.256132	0.797849
ATP8B3	19.9268	-0.244423	0.424617	-0.57563	0.564865	0.980987
REXO1	1645.72	-0.179468	0.186742	-0.961047	0.336529	0.980987
CTB-31O20.3	1.52807	-0.388591	1.49553	-0.259835	0.794991
MIR1909	0
CTB-31O20.4	2.62566	0.772911	1.17494	0.657831	0.510647	0.980987
CTB-31O20.6	0.703621	-1.62937	2.72484	-0.59797	0.54986
KLF16	1288.04	-0.0683147	0.193468	-0.353105	0.72401	0.980987
CTB-31O20.8	0
CTB-31O20.2	42.3756	-0.282489	0.367162	-0.769385	0.441665	0.980987
CTB-31O20.9	0
ABHD17A	1214.9	-0.0352499	0.181928	-0.193758	0.846366	0.986115
SCAMP4	2491.8	-0.144467	0.195174	-0.740195	0.459181	0.980987
ADAT3	153.553	-0.21954	0.271899	-0.807431	0.419418	0.980987
CSNK1G2	2382.9	-0.0860302	0.207183	-0.415239	0.677967	0.980987
CSNK1G2-AS1	0
BTBD2	1684.15	-0.0982123	0.252601	-0.388804	0.697421	0.980987
AC005306.3	25.3995	-0.638613	0.414911	-1.53916	0.123766	0.980987
LLNLR-304A6.1	1.77964	0.0979322	1.44605	0.0677241	0.946005
LLNLR-304A6.2	4.01524	0.598848	0.889585	0.673176	0.500835	0.980987
AC007136.1	0
MKNK2	2575.23	-0.154682	0.213151	-0.725689	0.46803	0.980987
MOB3A	566.478	-0.0365677	0.200287	-0.182576	0.855131	0.986846
IZUMO4	2.97086	0.968719	1.12161	0.863688	0.387759	0.980987
AP3D1	7830.48	-0.152877	0.196594	-0.77763	0.436787	0.980987
DOT1L	3184.43	-0.167188	0.17984	-0.929648	0.352553	0.980987
AC004490.1	1.0094	-0.00304235	1.73641	-0.0017521	0.998602
PLEKHJ1	1476.43	-0.140323	0.186807	-0.751166	0.452553	0.980987
MIR1227	0
MIR6789	0
SF3A2	4018.64	-0.13343	0.218681	-0.610161	0.541755	0.980987
AMH	26.3582	-0.127886	0.392479	-0.325843	0.744544	0.980987
MIR4321	0
JSRP1	38.5495	0.271253	0.326833	0.829945	0.40657	0.980987
OAZ1	13331.5	-0.131085	0.20501	-0.639407	0.522558	0.980987
LLfos-48D6.2	0
C19orf35	0.184949	-0.982783	4.08047	-0.24085	0.809671
LINGO3	1.13734	-0.361974	1.76717	-0.204833	0.837703
LSM7	1598.03	-0.107054	0.188947	-0.566581	0.570999	0.980987
SPPL2B	632.801	-0.201347	0.162105	-1.24208	0.214209	0.980987
TMPRSS9	58.6167	-0.19395	0.282096	-0.687531	0.491748	0.980987
TIMM13	2154.42	-0.21215	0.20182	-1.05118	0.293176	0.980987
LMNB2	4502.92	-0.22396	0.173744	-1.28902	0.19739	0.980987
MIR7108	0
AC005624.2	6.32552	-0.491203	0.714629	-0.687354	0.49186	0.980987
GADD45B	561.812	0.0168918	0.188929	0.0894083	0.928757	0.995528
RNU6-993P	0
GNG7	62.7335	-0.175238	0.28747	-0.609587	0.542135	0.980987
TCEB1P28	0
RN7SL121P	0
CTC-265F19.2	0.690264	-1.64047	2.69845	-0.607929	0.543235
MIR7850	0
CTC-265F19.3	0
CTC-265F19.1	0.817166	-1.87029	2.19613	-0.851627	0.394421
AC006538.8	0.790737	-0.46641	2.02258	-0.230601	0.817625
DIRAS1	15.2996	-0.781608	0.556243	-1.40516	0.159974	0.980987
AC006538.4	0
AC006538.1	23.4107	-0.250502	0.424829	-0.589653	0.555423	0.980987
SLC39A3	764.011	-0.164076	0.223976	-0.732561	0.463826	0.980987
SGTA	3480.08	-0.182891	0.21046	-0.869008	0.384843	0.980987
THOP1	2566.96	-0.226989	0.197212	-1.15099	0.249736	0.980987
ZNF554	58.2463	-0.112161	0.296599	-0.378156	0.705314	0.980987
ZNF555	202.986	0.280953	0.224151	1.25341	0.210057	0.980987
AC006130.3	0
ZNF556	37.409	-0.66378	0.391653	-1.69482	0.0901102	0.980987
AC006130.1	0.13127	-0.982783	4.08047	-0.24085	0.809671
AC006130.4	0
AC119403.1	0.178065	0.94077	4.08047	0.230554	0.817661
ZNF57	139.21	0.173525	0.223032	0.778028	0.436553	0.980987
AC006277.2	23.7027	0.225261	0.39883	0.564805	0.572207	0.980987
ZNF77	167.08	-0.156315	0.191537	-0.816109	0.414438	0.980987
AC006277.3	0
TLE6	6.6965	-0.662267	0.685164	-0.966581	0.333753	0.980987
TLE2	21.9567	-0.108972	0.469257	-0.232222	0.816365	0.985371
AES	5576.42	-0.0430704	0.200983	-0.214299	0.830314	0.986115
AC005944.2	7.39834	0.623058	0.687595	0.906141	0.364861	0.980987
GNA11	4187.55	-0.176515	0.195545	-0.902686	0.366692	0.980987
AC005262.3	0.464993	-0.863018	2.61077	-0.33056	0.740977
AC005262.2	1.17835	-2.59027	1.86221	-1.39097	0.164235
AC005262.4	0
GNA15	0.558178	-2.59988	2.79491	-0.930218	0.352258
AC005264.2	0
S1PR4	0.184949	-0.982783	4.08047	-0.24085	0.809671
NCLN	5460.73	-0.253355	0.220817	-1.14735	0.251237	0.980987
CELF5	4.45173	0.618208	0.954688	0.64755	0.517276	0.980987
AC010649.1	0
AC007792.1	0.178065	0.94077	4.08047	0.230554	0.817661
NFIC	1060.18	-0.258357	0.18746	-1.3782	0.168142	0.980987
AC005514.2	0
SMIM24	1.84998	0.661069	1.38997	0.475599	0.63436
DOHH	967.053	-0.276683	0.209601	-1.32005	0.18682	0.980987
FZR1	1790.48	-0.0272311	0.202845	-0.134246	0.893208	0.991886
MFSD12	3278.69	0.842628	0.2055	4.10037	4.12487e-05	0.00302248
C19orf71	7.17151	-1.39469	0.810797	-1.72015	0.0854046	0.980987
AC005786.7	27.9944	0.478317	0.405445	1.17973	0.238107	0.980987
AC005786.5	0.369898	-2.01575	3.89337	-0.51774	0.60464
AC005786.6	0.148774	0.94077	4.08047	0.230554	0.817661
AC005786.3	0.148774	0.94077	4.08047	0.230554	0.817661
HMG20B	1653.67	0.0145866	0.196653	0.0741741	0.940872	0.99697
GIPC3	21.4855	-0.213126	0.417652	-0.510297	0.609843	0.980987
TBXA2R	174.241	-0.013207	0.290636	-0.0454418	0.963755	0.999011
CACTIN-AS1	5.98481	0.433658	0.741875	0.584543	0.558855	0.980987
CACTIN	1509.35	-0.10019	0.196068	-0.510999	0.609352	0.980987
PIP5K1C	1383.96	-0.171659	0.208472	-0.823417	0.410271	0.980987
AC004637.1	0
TJP3	554.146	-0.263802	0.213002	-1.2385	0.215533	0.980987
APBA3	548.245	-0.0873297	0.22664	-0.385324	0.699997	0.980987
AC005954.4	0.37656	-2.0379	3.8714	-0.526399	0.598611
AC005954.3	1.79718	2.33099	1.64663	1.41561	0.15689
MRPL54	919.282	-0.135338	0.187981	-0.719957	0.471552	0.980987
RAX2	0
AC005777.3	0
MATK	0
ZFR2	0.330364	1.84942	4.03687	0.458132	0.646858
FTLP5	0.531527	0.920753	2.53332	0.363457	0.716264
ATCAY	0
RN7SL202P	0
NMRK2	0.262541	-1.60489	4.06389	-0.394915	0.692906
DAPK3	2750.42	-0.0928638	0.187065	-0.496425	0.619595	0.980987
MIR637	0
EEF2	69096	-0.218858	0.219572	-0.996748	0.318887	0.980987
PIAS4	1290.86	-0.158808	0.227981	-0.696584	0.486063	0.980987
ZBTB7A	1157.07	-0.189838	0.177659	-1.06856	0.28527	0.980987
CTD-2622I13.3	9.33843	-0.17885	0.677022	-0.264171	0.791648	0.982754
MAP2K2	4730.63	-0.126795	0.210706	-0.601762	0.547333	0.980987
CREB3L3	1400.9	-0.0115032	0.148373	-0.0775291	0.938203	0.996611
SIRT6	626.259	-0.169588	0.201576	-0.841309	0.400175	0.980987
ANKRD24	3.87037	-0.966956	0.900041	-1.07435	0.282667	0.980987
EBI3	3.95858	-0.239388	0.942503	-0.253991	0.799502	0.984237
AC005578.3	1.95224	0.0316525	1.2309	0.0257149	0.979485
CCDC94	1134.75	-0.121998	0.197976	-0.616226	0.537745	0.980987
SHD	30.3314	-0.0448757	0.398305	-0.112667	0.910295	0.993376
TMIGD2	0.363014	-0.0209979	3.23823	-0.00648439	0.994826
FSD1	0.313956	1.78883	3.34158	0.535325	0.592425
STAP2	515.391	0.25291	0.198566	1.27368	0.202776	0.980987
AC007292.7	2.19143	-0.0735471	1.51395	-0.0485797	0.961254
MPND	504.04	-0.153134	0.218654	-0.700347	0.48371	0.980987
AC007292.4	2.04319	-0.0786217	1.33385	-0.0589436	0.952997
EIF1P6	0.178065	0.94077	4.08047	0.230554	0.817661
AC007292.3	8.39216	-0.0717162	0.714543	-0.100367	0.920053	0.994461
SH3GL1	5023.22	-0.204167	0.21272	-0.959792	0.33716	0.980987
AC007292.6	9.27458	0.483676	0.591857	0.817217	0.413805	0.980987
AC011498.1	0
CHAF1A	2191	-0.284	0.166322	-1.70753	0.0877242	0.980987
CTB-50L17.5	3.45022	-2.14546	1.10824	-1.93592	0.0528779	0.980987
UBXN6	2366.68	-0.120533	0.229049	-0.526231	0.598728	0.980987
MIR4746	3.75298	0.70049	0.955473	0.733134	0.463477	0.980987
CTB-50L17.7	22.9402	-0.224768	0.402026	-0.55909	0.576101	0.980987
CTB-50L17.8	56.8516	-0.20138	0.283779	-0.709637	0.477929	0.980987
CTB-50L17.9	10.9087	-1.07265	0.586121	-1.83009	0.0672366	0.980987
CTB-50L17.16	3.95198	-1.64501	0.965534	-1.70373	0.0884311	0.980987
HDGFRP2	3066	-0.11528	0.189673	-0.607783	0.543331	0.980987
PLIN4	183.017	-0.331582	0.21533	-1.53988	0.123591	0.980987
PLIN5	61.4701	-0.0751661	0.282002	-0.266545	0.789819	0.982754
CTB-50L17.14	5.51585	-0.549939	0.80997	-0.678963	0.497161	0.980987
LRG1	1397.88	0.125153	0.200891	0.622989	0.533291	0.980987
SEMA6B	2193.79	-0.280797	0.213341	-1.31619	0.188109	0.980987
CTB-50L17.2	0
TNFAIP8L1	1741.25	-0.322859	0.161701	-1.99664	0.0458638	0.980987
C19orf10	4875.96	-0.105948	0.185991	-0.569641	0.568921	0.980987
AC005339.2	6.23132	-0.456111	0.737212	-0.618697	0.536116	0.980987
DPP9	3879.41	-0.21145	0.190947	-1.10737	0.268133	0.980987
DPP9-AS1	3.0555	-0.69073	1.04265	-0.662475	0.507667	0.980987
AC005783.1	0
MIR7-3HG	0
MIR7-3	0
AC005523.3	1.7162	1.44117	1.43293	1.00575	0.314535
FEM1A	2109.75	-0.335188	0.202447	-1.65568	0.097786	0.980987
AC005523.2	6.03254	-0.288494	0.758115	-0.380541	0.703544	0.980987
TICAM1	515.365	1.28795	0.230767	5.58118	2.38893e-08	2.49938e-06
CTC-518P12.6	1.13574	0.346776	1.76854	0.19608	0.844547
PLIN3	2893.17	0.02931	0.195524	0.149905	0.88084	0.990255
AC027319.2	0
AC027319.1	0
ARRDC5	0
UHRF1	2758.81	-0.37618	0.15413	-2.44067	0.0146598	0.522019
AC027319.3	0.475612	2.38367	2.90378	0.820884	0.411713
MIR4747	0
KDM4B	1061.92	-0.202355	0.202515	-0.999209	0.317693	0.980987
PTPRS	0.178065	0.94077	4.08047	0.230554	0.817661
CTC-482H14.5	0.350131	-0.0209981	3.27523	-0.00641119	0.994885
RPL32P34	0
LLNLR-304G9.1	0
ZNRF4	0
TINCR	29.0816	0.11734	0.363267	0.323012	0.746686	0.980987
SNRPEP4	10.5836	-0.0134566	0.690589	-0.0194857	0.984454	0.999038
SAFB2	2872.95	-0.0721267	0.139517	-0.516975	0.605174	0.980987
SAFB	5135.87	-0.0673824	0.142572	-0.472619	0.636485	0.980987
RPL36	7880.58	-0.138783	0.198359	-0.699656	0.484142	0.980987
C19orf70	241.491	-0.141811	0.228762	-0.619906	0.53532	0.980987
HSD11B1L	16.8607	0.207154	0.443975	0.466589	0.640794	0.980987
LONP1	6162.08	-0.19091	0.197441	-0.966923	0.333582	0.980987
CATSPERD	0.558178	-2.59988	2.79491	-0.930218	0.352258
PRR22	60.0605	-0.411509	0.284104	-1.44844	0.147493	0.980987
CTB-54O9.9	0.595095	2.71487	3.31792	0.818245	0.413218
DUS3L	681.36	-0.25395	0.195722	-1.2975	0.194459	0.980987
AC011499.1	0.507831	-2.48355	2.85608	-0.869566	0.384537
NRTN	79.9107	-0.0858061	0.320579	-0.26766	0.788961	0.982754
FUT6	110.74	-0.0362526	0.217796	-0.166452	0.867801	0.989137
FUT3	1318.79	-0.0751712	0.151992	-0.494574	0.620901	0.980987
AC024592.9	6.59028	-0.130456	0.727664	-0.179281	0.857717	0.986846
FUT5	3.39811	1.0474	0.997381	1.05015	0.293647	0.980987
AC024592.12	0
NDUFA11	615.684	-0.203804	0.213429	-0.954903	0.339627	0.980987
AC104532.3	0.464993	-0.863018	2.61077	-0.33056	0.740977
AC104532.2	0
VMAC	46.5796	0.0610364	0.300886	0.202855	0.839248	0.986115
AC104532.4	7.32476	-0.141338	0.71583	-0.197447	0.843478	0.986115
CAPS	51.1224	0.0213366	0.281215	0.0758728	0.93952	0.99697
RANBP3	2335.74	-0.157766	0.194171	-0.812515	0.416496	0.980987
CTC-232P5.1	8.4732	-0.674666	0.636499	-1.05996	0.289161	0.980987
RFX2	264.497	-0.173248	0.192814	-0.898526	0.368905	0.980987
CTC-232P5.3	0
CTC-232P5.4	1.33603	-1.60499	1.73188	-0.926732	0.354065
CTB-66B24.1	0
ACSBG2	0.309335	-0.0209987	3.40711	-0.00616322	0.995082
CTC-503J8.2	0
MLLT1	1733.2	-0.179818	0.194935	-0.922447	0.356295	0.980987
CTC-503J8.4	0
CTC-503J8.8	0.262541	-1.60489	4.06389	-0.394915	0.692906
ACER1	0
CTB-180A7.3	0
CLPP	1112.12	-0.181714	0.213885	-0.849585	0.395556	0.980987
ALKBH7	550.611	-0.182421	0.22141	-0.823905	0.409994	0.980987
PSPN	63.4023	0.0587161	0.331424	0.177163	0.85938	0.987074
GTF2F1	2970.52	0.155209	0.194304	0.798795	0.424409	0.980987
CTB-180A7.6	2.69141	-1.60283	1.14222	-1.40325	0.160541	0.980987
MIR6885	0.184949	-0.982783	4.08047	-0.24085	0.809671
MIR6790	0
CTB-180A7.8	0.18828	-0.982783	4.08047	-0.24085	0.809671
KHSRP	15026.7	-0.187007	0.201608	-0.927576	0.353628	0.980987
MIR3940	0
SLC25A41	0.148774	0.94077	4.08047	0.230554	0.817661
SLC25A23	1903.11	-0.149355	0.201464	-0.741351	0.458481	0.980987
CRB3	529.778	-0.0754727	0.225009	-0.335421	0.737308	0.980987
DENND1C	11.0076	-0.14886	0.567697	-0.262217	0.793155	0.983004
CTD-2396E7.11	157.988	-0.16603	0.223453	-0.743021	0.457469	0.980987
TUBB4A	37.8076	-0.464465	0.360415	-1.28869	0.197504	0.980987
CTD-2396E7.9	0
CTD-2396E7.10	0
TNFSF9	175.438	-0.14042	0.240052	-0.584957	0.558577	0.980987
CTD-2396E7.7	0
CLIC4P2	0
CD70	0.297547	1.71873	4.04898	0.424484	0.671213
RPL7P50	0.589379	0.189908	2.45794	0.0772633	0.938414
TNFSF14	0.178065	0.94077	4.08047	0.230554	0.817661
C3	6395.87	0.17954	0.163559	1.09771	0.272332	0.980987
CTD-3128G10.7	92.3044	1.29244	0.298815	4.32522	1.52378e-05	0.00118499
GPR108	1437.36	-0.0665204	0.216558	-0.307172	0.758713	0.980987
MIR6791	0
TRIP10	2668.68	-0.148026	0.189899	-0.779502	0.435684	0.980987
CTD-3128G10.6	0.280044	-0.0209993	3.51884	-0.00596767	0.995239
SH2D3A	63.5116	0.047318	0.269797	0.175384	0.860778	0.987297
VAV1	0
EMR1	1.49	2.87196	2.04653	1.40333	0.160518
CTC-312O10.3	0
CTC-312O10.2	0
EMR4P	0
RP11-1137G4.3	0
FLJ25758	0.13127	-0.982783	4.08047	-0.24085	0.809671
CTB-25J19.1	0
MBD3L5	0
MBD3L4	0
MBD3L2	0
MBD3L3	0
ZNF557	242.194	0.119113	0.179006	0.66541	0.505788	0.980987
INSR	2050.7	-0.231786	0.134152	-1.72779	0.0840266	0.980987
AC010311.1	1.69194	0.0421774	1.5622	0.0269988	0.978461
CTB-133G6.1	0.165182	0.94077	4.08047	0.230554	0.817661
CTD-2207O23.3	0
CTB-133G6.2	0
ARHGEF18	328.039	-0.0816626	0.191856	-0.425646	0.670366	0.980987
PEX11G	4.23869	-1.19974	0.88565	-1.35464	0.175532	0.980987
C19orf45	0.703146	-1.64118	2.68408	-0.611449	0.540902
CTD-2207O23.12	0
ZNF358	472.369	-0.271892	0.250006	-1.08754	0.276798	0.980987
CTD-2207O23.11	0.927854	-2.05111	2.21112	-0.927634	0.353598
MCOLN1	601.092	-0.25271	0.216882	-1.16519	0.24394	0.980987
CTD-2207O23.10	0
PNPLA6	1179.59	-0.252231	0.216031	-1.16757	0.24298	0.980987
CAMSAP3	2378.57	-0.224354	0.205261	-1.09302	0.274384	0.980987
MIR6792	0
XAB2	1693.5	-0.141591	0.216244	-0.654774	0.512613	0.980987
PET100	146.859	-0.11265	0.211823	-0.531813	0.594855	0.980987
CTD-3214H19.4	0.538411	-1.03202	2.53493	-0.407119	0.68392
PCP2	2.65046	-0.0998427	1.15935	-0.0861195	0.931371	0.995562
CTD-3214H19.6	1.74046	-0.75781	1.31378	-0.576815	0.564064
STXBP2	596.933	-0.0817208	0.195967	-0.417014	0.676668	0.980987
CTD-3214H19.12	0.719807	-0.0954508	2.36421	-0.0403733	0.967796
RETN	0
MCEMP1	0.972824	-2.22548	1.90034	-1.17109	0.241561
CTD-3214H19.16	0
TRAPPC5	73.3688	-0.0651189	0.31369	-0.20759	0.835549	0.986115
FCER2	0.497615	-0.872576	2.56785	-0.339808	0.734001
CLEC4G	0
CD209	0
RPL21P129	0.184949	-0.982783	4.08047	-0.24085	0.809671
CLEC4M	0.148774	0.94077	4.08047	0.230554	0.817661
CLEC4GP1	0
EXOSC3P2	0.18828	-0.982783	4.08047	-0.24085	0.809671
EVI5L	435.399	-0.253758	0.243437	-1.0424	0.297227	0.980987
FLJ22184	26.1132	-0.0234978	0.519598	-0.0452231	0.96393	0.999011
CTD-3193O13.11	0.178065	0.94077	4.08047	0.230554	0.817661
LYPLA2P2	3.85396	-0.975506	0.898554	-1.08564	0.277638	0.980987
RNA5SP463	0
LRRC8E	349.494	-0.186267	0.214323	-0.869093	0.384796	0.980987
CTD-3193O13.12	25.0409	-0.109134	0.38347	-0.284596	0.775954	0.980987
MAP2K7	1527.35	-0.251814	0.18207	-1.38306	0.166647	0.980987
CTD-3193O13.13	3.21928	-0.296073	0.98623	-0.300207	0.764019	0.980987
TGFBR3L	35.2558	-0.220854	0.352591	-0.626375	0.531069	0.980987
CTD-3193O13.1	1.60919	-0.558227	1.34212	-0.415931	0.677461
SNAPC2	403.503	-0.125873	0.269574	-0.466935	0.640547	0.980987
CTXN1	160.302	-0.35571	0.254929	-1.39533	0.162916	0.980987
CTD-3193O13.8	1.55489	-1.07664	1.70928	-0.629881	0.528773
TIMM44	1910.05	-0.175813	0.175988	-0.999007	0.317791	0.980987
ELAVL1	4188.97	-0.180158	0.178058	-1.01179	0.311638	0.980987
CTD-3193O13.14	0.13127	-0.982783	4.08047	-0.24085	0.809671
CTD-2325M2.1	8.44206	-0.0569404	0.609908	-0.093359	0.925618	0.995092
CCL25	0.148774	0.94077	4.08047	0.230554	0.817661
FBN3	4.63765	0.098969	0.882006	0.112209	0.910658	0.993376
CTD-3020H12.3	0
CERS4	628.325	-0.165637	0.217948	-0.759985	0.447264	0.980987
CTD-3020H12.4	0
CD320	2630.63	-0.15743	0.207275	-0.759524	0.447539	0.980987
NDUFA7	1012.49	-0.133738	0.198269	-0.67453	0.499975	0.980987
RPS28	8879.66	-0.12861	0.185181	-0.694509	0.487363	0.980987
KANK3	16.9448	0.965122	0.451089	2.13954	0.0323922	0.923406
AC010323.1	0
CTD-2550O8.7	0
ANGPTL4	199.183	-0.314783	0.27434	-1.14742	0.251207	0.980987
RAB11B-AS1	75.3441	-0.265857	0.247638	-1.07357	0.283015	0.980987
MIR4999	0.719807	-0.0954508	2.36421	-0.0403733	0.967796
RAB11B	3044.98	-0.10699	0.212712	-0.50298	0.614978	0.980987
MARCH2	264.116	-0.129491	0.249293	-0.519431	0.60346	0.980987
RP11-886P16.6	0.165182	0.94077	4.08047	0.230554	0.817661
RP11-886P16.10	34.2855	-0.133323	0.394828	-0.337674	0.735609	0.980987
HNRNPM	14055.3	-0.0125488	0.128291	-0.0978152	0.922079	0.994556
PRAM1	3.57738	0.0861753	1.13248	0.0760941	0.939344	0.99697
ZNF414	576.839	-0.194943	0.22701	-0.858742	0.390483	0.980987
MYO1F	119.259	-0.127757	0.259207	-0.492876	0.6221	0.980987
AC092316.1	5.42596	0.167368	0.827648	0.202222	0.839743	0.986115
AC130469.1	1.30824	1.44311	1.78543	0.808269	0.418936
ADAMTS10	35.6492	0.0175681	0.353775	0.049659	0.960394	0.998808
AC130469.2	0.427723	-0.666963	3.08608	-0.216119	0.828895
CTD-2586B10.1	0.921933	3.34419	2.43224	1.37494	0.169149
AC092566.1	0
AC093230.2	0
ACTL9	0
RPL23AP78	0.178065	0.94077	4.08047	0.230554	0.817661
OR2Z1	0
CTD-2557P19.4	0
ZNF558	271.618	0.186159	0.27219	0.683929	0.49402	0.980987
CTD-2529P6.3	0.165182	0.94077	4.08047	0.230554	0.817661
MBD3L1	0.445226	0.834081	2.63874	0.316091	0.751934
CTD-2529P6.4	1.14796	1.36011	1.83658	0.740566	0.458957
MUC16	0.13127	-0.982783	4.08047	-0.24085	0.809671
CTD-2596O15.1	0
OR1M4P	0
OR1M1	0
OR7G2	0
OR7G1	0
OR7G15P	0
OR7G3	0
ZNF317	1020.51	-0.166966	0.152541	-1.09457	0.273707	0.980987
TCEB1P29	0.13127	-0.982783	4.08047	-0.24085	0.809671
OR7D2	0.515118	0.871915	2.54785	0.342216	0.732188
OR7E16P	0
OR7E25P	0
OR7D4	0
OR7D1P	0
OR7E24	0
OR7E18P	0
OR7E19P	0
OR7H1P	0
CTC-325H20.4	0
ZNF699	56.1029	0.442412	0.28229	1.56723	0.117062	0.980987
ZNF559	137.117	0.223481	0.367454	0.608187	0.543064	0.980987
ZNF559-ZNF177	5.28013	1.08375	0.97291	1.11392	0.265312	0.980987
CTC-325H20.2	2.42519	0.175085	1.10844	0.157956	0.874491	0.989494
CTC-325H20.7	0
ZNF177	1.33691	-0.0740509	1.57834	-0.0469169	0.962579
ZNF266	401.651	-0.0228183	0.166478	-0.137065	0.890979	0.991886
ZNF560	0.148774	0.94077	4.08047	0.230554	0.817661
CTC-543D15.3	0
CTC-543D15.1	0
CTC-543D15.7	106.992	0.289793	0.270027	1.0732	0.283181	0.980987
ZNF426	203.899	0.301823	0.276582	1.09126	0.275158	0.980987
CTC-543D15.8	11.6503	-0.628079	0.532819	-1.17878	0.238484	0.980987
ZNF121	714.104	0.291749	0.350647	0.83203	0.405392	0.980987
ZNF561	580.869	0.0949059	0.173202	0.547949	0.583727	0.980987
AC008759.1	0.810503	-1.86007	2.1984	-0.846105	0.397494
ZNF561-AS1	55.5815	-0.506034	0.269877	-1.87506	0.0607848	0.980987
ZNF562	1155.65	0.214997	0.178547	1.20415	0.22853	0.980987
RPS4XP22	0.445226	0.834081	2.63874	0.316091	0.751934
ZNF812	0
CTD-3116E22.8	0
CTD-3116E22.6	0
CTD-3116E22.7	0
ZNF846	51.3162	0.128933	0.307981	0.418641	0.675479	0.980987
CTD-2623N2.3	6.53384	0.492835	0.816383	0.603681	0.546056	0.980987
UBE2L4	1.22515	-1.50407	1.67703	-0.896864	0.369791
AC008752.1	0
CTD-2623N2.5	1.3662	-0.0363624	1.57748	-0.0230509	0.98161
FBXL12	785.278	-0.151775	0.175947	-0.862617	0.388348	0.980987
RPL10P15	1.63917	-2.03345	1.51398	-1.34312	0.179234
UBL5	2011.22	-0.132955	0.163326	-0.814047	0.415618	0.980987
CTD-2623N2.11	0.13127	-0.982783	4.08047	-0.24085	0.809671
PIN1	2089.14	-0.170793	0.201378	-0.848123	0.396369	0.980987
OLFM2	679.308	-0.25077	0.191978	-1.30624	0.19147	0.980987
COL5A3	4.11095	-1.13106	0.975087	-1.15996	0.246065	0.980987
CTD-2553C6.1	0
RDH8	0
C3P1	6.51036	-0.330929	0.808416	-0.409355	0.682279	0.980987
MIR5589	0
C19orf66	2130.66	2.42493	0.161501	15.0149	5.86067e-51	2.20285e-48
CTD-2240E14.4	1.81252	0.73065	1.42071	0.514287	0.607052
ANGPTL6	21.5171	-0.710889	0.421202	-1.68776	0.0914569	0.980987
PPAN-P2RY11	0
PPAN	188.919	-0.412021	0.223971	-1.83962	0.0658246	0.980987
SNORD105	0.706925	-0.145037	2.71234	-0.0534731	0.957355
SNORD105B	0.515313	0.886058	2.93573	0.301818	0.762791
P2RY11	69.036	-0.158275	0.282198	-0.560867	0.574888	0.980987
EIF3G	5691.81	-0.109486	0.187062	-0.585292	0.558351	0.980987
AC020931.1	0
DNMT1	5154.51	-0.182575	0.154972	-1.17811	0.238752	0.980987
CTD-2369P2.2	201.748	-0.0943195	0.221337	-0.426135	0.670009	0.980987
S1PR2	125.403	0.0445029	0.267668	0.166261	0.867951	0.989137
MIR4322	0.297547	1.71873	4.04898	0.424484	0.671213
MRPL4	2234.8	-0.230796	0.211335	-1.09209	0.274795	0.980987
CTD-2369P2.5	6.22635	-0.0262325	0.70725	-0.0370908	0.970413	0.999038
CTD-2369P2.4	0.511787	0.871919	2.55193	0.341671	0.732598
ICAM1	13231.5	0.214654	0.170065	1.26218	0.206883	0.980987
CTD-2369P2.8	9.48423	0.184712	0.75623	0.244254	0.807034	0.985349
ICAM4	40.1586	-0.158117	0.313785	-0.503902	0.61433	0.980987
ICAM5	17.5771	0.259882	0.478241	0.543411	0.586847	0.980987
ZGLP1	25.2696	0.255495	0.445884	0.573008	0.566639	0.980987
FDX1L	464.914	-0.199696	0.213455	-0.935541	0.34951	0.980987
CTD-2369P2.12	0.877729	-3.25977	2.08053	-1.5668	0.117161
RAVER1	1615.02	-0.215883	0.203583	-1.06042	0.288955	0.980987
AC114271.2	82.0401	-0.393464	0.260682	-1.50937	0.131205	0.980987
ICAM3	388.53	-0.140474	0.207662	-0.676454	0.498752	0.980987
TYK2	1333.21	-0.14803	0.149515	-0.990067	0.322141	0.980987
CDC37	6308.85	-0.0717589	0.163307	-0.439412	0.660363	0.980987
MIR1181	0
PDE4A	424.558	-0.0132676	0.185604	-0.0714835	0.943013	0.997044
KEAP1	3117.98	-0.192778	0.194727	-0.989987	0.322181	0.980987
CTC-429L19.3	13.1764	0.946686	0.508573	1.86145	0.0626801	0.980987
S1PR5	10.9934	-0.752849	0.573017	-1.31383	0.188902	0.980987
ATG4D	416.711	-0.257171	0.231615	-1.11034	0.266854	0.980987
RNU7-140P	0.18828	-0.982783	4.08047	-0.24085	0.809671
MIR1238	0
KRI1	1021.29	-0.198636	0.157733	-1.25932	0.207916	0.980987
CDKN2D	163.026	0.230963	0.228589	1.01039	0.312311	0.980987
AP1M2	2609.59	-0.15793	0.166462	-0.948746	0.34275	0.980987
CTC-539A10.7	0
SLC44A2	405.594	-0.0639191	0.19861	-0.321831	0.74758	0.980987
ILF3-AS1	230.956	-0.411798	0.183407	-2.24527	0.0247511	0.775266
ILF3	14620.7	-0.171584	0.147096	-1.16648	0.243422	0.980987
QTRT1	490.881	-0.221479	0.190369	-1.16342	0.24466	0.980987
DNM2	6041.14	-0.143643	0.189528	-0.757899	0.448512	0.980987
MIR638	0.816219	0.343958	2.59929	0.132327	0.894725
MIR4748	0.726692	-1.62854	2.32937	-0.699132	0.48447
MIR199A1	0
MIR6793	0.983638	-0.0422713	1.74071	-0.024284	0.980626
TMED1	958.576	-0.0724193	0.181941	-0.398037	0.690603	0.980987
C19orf38	1.44058	2.82764	1.76313	1.60376	0.108767
AC007229.3	0.428818	0.770509	3.08929	0.249413	0.803042
CARM1	1977.2	-0.230301	0.199809	-1.15261	0.249072	0.980987
YIPF2	934.335	-0.171138	0.197667	-0.86579	0.386605	0.980987
C19orf52	449.378	-0.209498	0.17738	-1.18107	0.237574	0.980987
SMARCA4	8211.05	-0.190763	0.203308	-0.938295	0.348093	0.980987
CTC-215O4.4	0
LDLR	4302.56	0.104185	0.173281	0.60125	0.547674	0.980987
MIR6886	0
SPC24	734.23	-0.242521	0.174264	-1.39169	0.164016	0.980987
KANK2	1181.66	-0.37561	0.184408	-2.03684	0.0416656	0.980987
DOCK6	784.139	-0.156766	0.190275	-0.823888	0.410003	0.980987
CTC-510F12.2	1.68597	-1.26154	1.36561	-0.923792	0.355595
CTC-510F12.3	0.13127	-0.982783	4.08047	-0.24085	0.809671
CTC-510F12.7	0.528196	0.920832	2.53723	0.362929	0.716658
C19orf80	2.52101	0.576341	1.21301	0.475134	0.634692	0.980987
TSPAN16	0.148774	0.94077	4.08047	0.230554	0.817661
CTC-510F12.4	2.30011	0.843631	1.13769	0.741529	0.458372	0.980987
RAB3D	836.073	-0.1381	0.198886	-0.694368	0.487451	0.980987
CTC-510F12.6	1.02508	-0.378867	2.0681	-0.183196	0.854644
TMEM205	1118.54	-0.14232	0.207217	-0.686818	0.492197	0.980987
CCDC159	129.909	-0.0293912	0.213325	-0.137777	0.890417	0.991886
LPPR2	386.547	-0.308026	0.207547	-1.48413	0.137774	0.980987
CTD-2342J14.6	7.86071	0.724414	0.633708	1.14313	0.252983	0.980987
SWSAP1	70.9922	0.057278	0.253046	0.226354	0.820926	0.985371
EPOR	149.702	-0.383451	0.224216	-1.71018	0.0872321	0.980987
RGL3	170.984	-0.0592226	0.203397	-0.291168	0.770923	0.980987
CCDC151	6.74477	-0.267735	0.70026	-0.382336	0.702212	0.980987
PRKCSH	15044	-0.149718	0.195219	-0.766921	0.443128	0.980987
ELAVL3	0.165182	0.94077	4.08047	0.230554	0.817661
CTC-398G3.6	0
ZNF653	166.436	-0.186829	0.248737	-0.75111	0.452587	0.980987
MIR7974	0.13127	-0.982783	4.08047	-0.24085	0.809671
ECSIT	994.66	-0.14593	0.222939	-0.654574	0.512742	0.980987
RN7SL833P	0.330364	1.84942	4.03687	0.458132	0.646858
CTC-398G3.1	14.664	-0.246207	0.4838	-0.508902	0.610821	0.980987
CTC-398G3.2	3.5548	0.366301	0.963701	0.380099	0.703872	0.980987
CNN1	112.608	-0.451803	0.267357	-1.68989	0.0910498	0.980987
ELOF1	1511.14	-0.0871093	0.21112	-0.412605	0.679896	0.980987
ZNF627	227.22	-0.0329311	0.196051	-0.167972	0.866605	0.989035
ACP5	223.749	0.111088	0.270126	0.411246	0.680892	0.980987
GAPDHP76	3.61027	-0.207866	1.01662	-0.204468	0.837988	0.986115
ZNF833P	22.8406	0.293202	0.431552	0.679412	0.496877	0.980987
CTD-2006C1.6	26.7562	-0.0324955	0.399539	-0.0813324	0.935178	0.995995
HNRNPA1P10	59.008	-0.0938731	0.299834	-0.313083	0.754217	0.980987
CTC-499B15.4	0
ZNF823	313.412	0.22169	0.286588	0.77355	0.439197	0.980987
CTC-499B15.6	4.61943	0.727699	0.84608	0.860082	0.389744	0.980987
CTC-499B15.1	0
ZNF441	79.5205	0.277579	0.489913	0.566588	0.570994	0.980987
CTC-499B15.7	0
ZNF491	11.5526	0.211076	0.57195	0.369047	0.712093	0.980987
ZNF440	409.602	0.335227	0.307495	1.09019	0.27563	0.980987
CTC-499B15.8	0
ZNF439	97.1061	0.333577	0.375398	0.888597	0.374219	0.980987
AC020951.1	15.758	0.63898	0.502814	1.27081	0.203797	0.980987
ZNF69	216.474	0.217236	0.309191	0.702595	0.482308	0.980987
ZNF700	310.473	0.276621	0.27115	1.02018	0.307644	0.980987
ZNF763	15.2064	-0.0549408	0.537039	-0.102303	0.918516	0.994461
CTD-2006C1.12	11.8038	0.499286	0.559773	0.891944	0.372423	0.980987
CTD-2006C1.2	81.4674	0.24398	0.274983	0.887258	0.37494	0.980987
RNA5SP464	0.858365	1.89669	1.99446	0.950978	0.341616
ZNF433	53.0393	0.0145112	0.321083	0.0451947	0.963952	0.999011
CTD-2006C1.10	0
RNA5SP465	1.1617	0.397305	1.55117	0.256132	0.797849
ZNF878	24.1326	0.162927	0.39647	0.410945	0.681113	0.980987
ZNF844	259.809	0.336457	0.213941	1.57267	0.115796	0.980987
RNA5SP466	0.497615	-0.872576	2.56785	-0.339808	0.734001
ZNF788	120.976	0.132892	0.235802	0.563573	0.573045	0.980987
ZNF20	5.27689	-0.527032	0.801408	-0.657632	0.510774	0.980987
RSL24D1P8	0.296453	-0.020999	3.45423	-0.0060792	0.99515
RNA5SP467	0.683827	1.47165	2.72553	0.539948	0.589233
ZNF625-ZNF20	0.148774	0.94077	4.08047	0.230554	0.817661
CTC-359D24.3	35.1189	0.527822	0.364743	1.44711	0.147867	0.980987
ZNF625	30.4812	0.346672	0.344048	1.00763	0.313634	0.980987
ZNF136	148.952	0.753084	0.342718	2.19738	0.027993	0.844241
CTD-2666L21.1	24.5808	0.779743	0.401597	1.94161	0.0521849	0.980987
ZNF44	329.604	0.114673	0.236093	0.48571	0.627173	0.980987
CTD-2666L21.3	0.148774	0.94077	4.08047	0.230554	0.817661
CTD-2666L21.2	0
ZNF563	153.082	0.370662	0.291404	1.27199	0.203377	0.980987
CTD-3105H18.13	17.1689	-0.152454	0.517799	-0.294427	0.768431	0.980987
ZNF442	52.0095	0.428867	0.434769	0.986424	0.323925	0.980987
CTD-3105H18.5	0
CTD-3105H18.14	1.31805	1.83695	2.05075	0.895748	0.370387
CTD-3105H18.4	0
ZNF799	134.241	0.42192	0.304137	1.38727	0.16536	0.980987
CTD-3105H18.16	0
ZNF443	103.286	0.398778	0.386795	1.03098	0.302549	0.980987
CTD-3105H18.18	0.165182	0.94077	4.08047	0.230554	0.817661
CTD-3105H18.7	0.165182	0.94077	4.08047	0.230554	0.817661
ZNF709	68.9023	0.311922	0.346268	0.900813	0.367688	0.980987
CTD-3105H18.8	0.262541	-1.60489	4.06389	-0.394915	0.692906
CTD-3105H18.10	0
CTD-3105H18.9	0
CTD-3105H18.11	0.148774	0.94077	4.08047	0.230554	0.817661
PPIAP20	0
ZNF564	25.9687	0.901472	0.428771	2.10245	0.0355136	0.976568
CTD-2192J16.20	15.408	-0.207824	0.46497	-0.446961	0.654903	0.980987
CTD-2192J16.21	3.82872	0.712918	0.924691	0.77098	0.440719	0.980987
CTD-2192J16.11	3.00637	0.99518	1.02332	0.972503	0.330801	0.980987
PGK1P2	0.980306	-0.0414663	1.87903	-0.0220679	0.982394
ZNF490	27.4095	0.363946	0.382299	0.951992	0.341101	0.980987
ZNF791	519.354	0.045699	0.225628	0.202541	0.839494	0.986115
CTD-2192J16.15	169.649	-0.215274	0.287681	-0.748307	0.454275	0.980987
CTD-2192J16.22	0.788473	1.87851	2.02402	0.928106	0.353352
MAN2B1	1436.62	-0.151107	0.173119	-0.872853	0.382743	0.980987
CTD-2192J16.24	0
WDR83	340.093	-0.142368	0.17937	-0.793712	0.427363	0.980987
WDR83OS	1195.88	-0.108359	0.191472	-0.565925	0.571445	0.980987
DHPS	1123.87	-0.113784	0.164952	-0.689799	0.490321	0.980987
CTD-2192J16.26	1.38304	-2.81976	1.76437	-1.59817	0.110006
FBXW9	185.931	-0.18579	0.212251	-0.875333	0.381393	0.980987
CTD-2659N19.2	0
TNPO2	3143.21	-0.14789	0.152175	-0.971838	0.331131	0.980987
CTD-2659N19.4	0.148774	0.94077	4.08047	0.230554	0.817661
C19orf43	3602.22	-0.0826005	0.187923	-0.439544	0.660267	0.980987
ASNA1	2117.59	-0.129989	0.194516	-0.668266	0.503964	0.980987
BEST2	0.474517	0.922161	2.60569	0.353903	0.723412
HOOK2	170.428	-0.185045	0.221272	-0.83628	0.402997	0.980987
CTD-2659N19.9	0.673013	-1.51699	2.35417	-0.644385	0.519326
MIR5684	0
JUNB	952.322	0.172142	0.182264	0.944466	0.344932	0.980987
PRDX2	5891.99	-0.151001	0.199367	-0.757403	0.448808	0.980987
CTD-2659N19.10	4.914	0.165111	0.804386	0.205263	0.837367	0.986115
RNASEH2A	1012.04	-0.110913	0.231998	-0.478079	0.632594	0.980987
RTBDN	1.02355	2.21669	1.88754	1.17438	0.240241
CTD-2265O21.3	0.337054	-0.0209983	3.31491	-0.00633449	0.994946
MAST1	86.7144	-0.188497	0.234405	-0.804151	0.42131	0.980987
MIR6794	0
AC020934.1	0
DNASE2	515.092	-0.0705716	0.190193	-0.371053	0.710598	0.980987
CTD-2265O21.7	0.811571	0.601902	1.87809	0.320486	0.7486
KLF1	0
GCDH	914.26	-0.16406	0.207324	-0.791325	0.428755	0.980987
AD000092.3	27.7591	0.345299	0.413783	0.834492	0.404004	0.980987
SYCE2	9.34184	-0.75155	0.631424	-1.19025	0.233949	0.980987
MIR5695	0
FARSA	3195.88	-0.276838	0.201594	-1.37325	0.169676	0.980987
FARSA-AS1	0.957014	1.00113	1.77673	0.56347	0.573115
CALR	40435.6	-0.0842087	0.182824	-0.460601	0.645085	0.980987
MIR6515	0
CTC-425F1.4	20.9088	-0.238152	0.400249	-0.595011	0.551836	0.980987
RAD23A	4201.84	-0.12707	0.196999	-0.645026	0.518911	0.980987
GADD45GIP1	2010.6	-0.203527	0.190468	-1.06856	0.285267	0.980987
DAND5	0
NFIX	44.0614	1.8232	0.320113	5.6955	1.23014e-08	1.34237e-06
CTC-239J10.1	0
AC007787.2	0
AC007787.3	0
LYL1	77.0425	-0.457523	0.286023	-1.5996	0.109687	0.980987
TRMT1	1017.65	-0.194954	0.175283	-1.11222	0.266043	0.980987
NACC1	6569.53	-0.199665	0.201822	-0.989308	0.322513	0.980987
AC005546.2	16.2826	0.0896628	0.47456	0.188939	0.850141	0.986115
CTC-250I14.3	11.846	-0.290107	0.539824	-0.537411	0.590984	0.980987
STX10	936.734	-0.058619	0.188486	-0.310999	0.755802	0.980987
IER2	1197.91	0.154001	0.191133	0.805727	0.420401	0.980987
CTC-250I14.6	7.27849	0.531816	0.664109	0.800796	0.42325	0.980987
CTC-250I14.1	5.58087	-0.591642	0.842857	-0.701948	0.482711	0.980987
CACNA1A	5.77746	0.422864	0.771162	0.548347	0.583453	0.980987
AC005513.1	0
CCDC130	350.262	-0.0228105	0.181693	-0.125544	0.900093	0.992094
MRI1	1389.51	-0.044928	0.176697	-0.254266	0.79929	0.984237
CTB-5E10.3	0.774328	-0.506169	2.02927	-0.249434	0.803025
C19orf53	1405.78	-0.134472	0.214799	-0.626036	0.531291	0.980987
AC008686.1	0
ZSWIM4	152.377	-0.337197	0.234733	-1.43651	0.150857	0.980987
CTD-3252C9.2	0
RN7SL619P	0
CTD-3252C9.4	21.8485	0.721462	0.42336	1.70413	0.0883561	0.980987
MIR24-2	0.148774	0.94077	4.08047	0.230554	0.817661
MIR27A	0.18828	-0.982783	4.08047	-0.24085	0.809671
MIR23A	2.39809	0.842071	1.4572	0.577867	0.563354	0.980987
NANOS3	1.11138	-0.41618	1.64363	-0.253207	0.800108
MIR181C	0
MIR181D	0.178065	0.94077	4.08047	0.230554	0.817661
C19orf57	10.8368	0.126331	0.678827	0.186102	0.852365	0.98623
CC2D1A	634.16	-0.0300999	0.207579	-0.145004	0.884707	0.990288
PODNL1	1.52452	0.285645	1.49521	0.19104	0.848494
DCAF15	1567.4	-0.10956	0.190252	-0.575866	0.564706	0.980987
HGNC:9982	760.312	-0.10842	0.213118	-0.508733	0.61094	0.980987
CTB-55O6.13	1.94684	1.02622	1.31516	0.780296	0.435217
RLN3	0
CTB-55O6.4	0.18828	-0.982783	4.08047	-0.24085	0.809671
IL27RA	367.267	-0.117026	0.208017	-0.562582	0.57372	0.980987
PALM3	137.88	-0.0409557	0.211842	-0.193332	0.846699	0.986115
EEF1DP1	10.2565	0.495925	0.636061	0.779681	0.435579	0.980987
MIR1199	8.20415	0.822148	0.618936	1.32833	0.184071	0.980987
C19orf67	0.178065	0.94077	4.08047	0.230554	0.817661
SAMD1	1041.21	-0.260818	0.212025	-1.23013	0.21865	0.980987
PRKACA	2778.45	-0.095914	0.211292	-0.45394	0.649872	0.980987
CTB-55O6.10	0.726692	-1.62854	2.32937	-0.699132	0.48447
ASF1B	1723.28	-0.209435	0.200947	-1.04224	0.2973	0.980987
CTB-55O6.12	56.3592	0.149374	0.292758	0.510232	0.609889	0.980987
LPHN1	1119.53	-0.294888	0.200795	-1.4686	0.14194	0.980987
RN7SL231P	0
CTD-2189E23.1	0
CTD-2189E23.2	0
CTC-548K16.2	0.184949	-0.982783	4.08047	-0.24085	0.809671
CTC-548K16.1	9.84878	0.978747	0.599909	1.63149	0.102786	0.980987
CD97	1490.56	-0.144206	0.202824	-0.710991	0.47709	0.980987
CTC-548K16.5	1.41246	0.299597	1.49509	0.200387	0.841178
DDX39A	4028.31	-0.122103	0.186805	-0.653634	0.513347	0.980987
PKN1	2777.01	-0.175869	0.223336	-0.787465	0.43101	0.980987
CTC-548K16.6	2.95403	0.216114	1.20313	0.179626	0.857446	0.986846
PTGER1	1.4908	-0.310431	1.38587	-0.223997	0.82276
GIPC1	5084.14	-0.143561	0.198635	-0.722734	0.469843	0.980987
SNRPGP15	20.4448	0.0899746	0.412913	0.217902	0.827505	0.986115
DNAJB1	5096.32	0.0248655	0.19687	0.126304	0.899491	0.992094
TECR	4471.19	-0.102341	0.214004	-0.478222	0.632492	0.980987
MIR639	0
NDUFB7	2126.28	-0.132442	0.220802	-0.599821	0.548625	0.980987
CLEC17A	0.165182	0.94077	4.08047	0.230554	0.817661
RN7SL337P	0
RN7SL842P	0
EMR3	0.937247	2.18135	1.91125	1.14132	0.253736
ITGB1P1	26.8655	-0.0118465	0.381204	-0.0310766	0.975208	0.999038
CTD-3093B17.2	0
ZNF333	164.798	0.158552	0.217233	0.72987	0.46547	0.980987
EMR2	1.42057	-1.81717	1.95426	-0.929851	0.352448
AC005255.3	3.0762	0.416373	1.03017	0.40418	0.68608	0.980987
OR7A5	0.482496	0.772938	2.98007	0.259369	0.795351
OR7C1	0.148774	0.94077	4.08047	0.230554	0.817661
OR7A10	0
AC005255.5	0
AC005255.6	0
OR7A17	0
OR7A18P	0
OR7A1P	0
OR7A3P	0
OR7A11P	0
OR7A15P	0
OR7C2	0
SLC1A6	0
CCDC105	0
CASP14	0
AC004699.1	0
OR1I1	0
SYDE1	1300.06	-0.225235	0.205351	-1.09683	0.272715	0.980987
ILVBL	1738.78	-0.210471	0.200336	-1.05059	0.293448	0.980987
AC003956.1	0.165182	0.94077	4.08047	0.230554	0.817661
OR10B1P	0
RNU6-782P	0
NOTCH3	24.0893	-0.123539	0.412067	-0.299804	0.764327	0.980987
MIR6795	0
AC004257.1	0.343247	1.89239	3.259	0.580665	0.561466
EPHX3	9.32614	0.398235	0.63124	0.630878	0.528121	0.980987
BRD4	4873.46	-0.145888	0.177342	-0.822639	0.410713	0.980987
AC005776.1	3.71407	0.271656	1.00972	0.269041	0.787898	0.982754
LLNLR-246C6.1	0.337054	-0.0209983	3.31491	-0.00633449	0.994946
AKAP8	1823.85	-0.0847528	0.154606	-0.548187	0.583564	0.980987
AC005785.2	11.4415	0.164874	0.523298	0.315068	0.75271	0.980987
AKAP8L	2041.95	0.031121	0.14172	0.219595	0.826187	0.986115
AC005785.5	13.8322	0.143482	0.50024	0.286826	0.774246	0.980987
AC006128.2	13.9906	-0.308716	0.523073	-0.590197	0.555059	0.980987
WIZ	2710.79	-0.207697	0.199998	-1.0385	0.299038	0.980987
MIR1470	0
RASAL3	7.83076	0.156835	0.755476	0.207598	0.835543	0.986115
PGLYRP2	4.43371	1.29438	1.00668	1.2858	0.198515	0.980987
CYP4F22	0.427723	-0.666963	3.08608	-0.216119	0.828895
CTB-187L3.1	1.91853	-0.425287	1.24356	-0.341992	0.732357
CYP4F23P	0.676969	1.46098	2.1272	0.68681	0.492203
AD000091.3	1.15482	1.35403	1.68464	0.803749	0.421542
RPL23AP2	11.8786	-0.320056	0.559891	-0.57164	0.567566	0.980987
AD000091.2	0
CYP4F8	0
CYP4F3	699.233	-0.0616435	0.203998	-0.302178	0.762517	0.980987
CYP4F10P	0.670777	-0.217988	2.39286	-0.0910994	0.927414
CYP4F12	570.299	8.57674e-05	0.182329	0.000470398	0.999625	0.999971
OR10H2	0
OR10H3	0
CYP4F24P	0.319551	-1.82988	3.32375	-0.550547	0.581944
LLNLR-249E10.1	0
OR10H5	0
OR10H1	0.165182	0.94077	4.08047	0.230554	0.817661
ZNF861P	0
AC004510.3	3.24515	-0.412974	1.1506	-0.358921	0.719654	0.980987
UCA1	4518.06	0.0500155	0.162446	0.30789	0.758166	0.980987
AC004791.2	0
CYP4F36P	0
CYP4F2	1.39325	0.629864	1.70518	0.369383	0.711843
AC005336.5	0.178065	0.94077	4.08047	0.230554	0.817661
LLNLF-158E9.1	0
AC005336.4	0
CYP4F11	3.18508	0.991421	1.12395	0.88209	0.377728	0.980987
OR10H4	0
CYP4F9P	0
LINC00661	0.297547	1.71873	4.04898	0.424484	0.671213
AC114273.3	0
LINC00905	0
SNX33P1	0
LLNLF-136C3.1	0
OR1AB1P	0
CTD-2231E14.4	0
TPM4	24876.7	0.0713244	0.124927	0.570931	0.568047	0.980987
CTD-2231E14.2	55.8552	0.200566	0.287899	0.696655	0.486019	0.980987
CTD-2231E14.5	0
RAB8A	3539.77	-0.103227	0.168052	-0.614256	0.539046	0.980987
CTD-2231E14.8	6.82671	-1.00553	0.681664	-1.47511	0.140182	0.980987
HSH2D	243.385	7.72526	0.58356	13.2382	5.283e-40	1.62468e-37
CIB3	0.297547	1.71873	4.04898	0.424484	0.671213
FAM32A	2292.01	0.0564629	0.195518	0.288786	0.772745	0.980987
CTD-2562J15.4	0.983638	-0.0422713	1.74071	-0.024284	0.980626
AP1M1	3706.27	-0.0835959	0.206183	-0.405445	0.68515	0.980987
CTD-2562J15.6	0.518645	0.886043	2.9301	0.302394	0.762352
KLF2	292.95	-0.345848	0.260064	-1.32986	0.183566	0.980987
CTD-2013N17.7	3.46015	-0.711082	0.928558	-0.765792	0.4438	0.980987
EPS15L1	1595.5	-0.145333	0.181881	-0.799056	0.424258	0.980987
CTD-2013N17.6	66.496	0.0205103	0.269059	0.07623	0.939236	0.99697
CTD-2013N17.1	2.7196	0.489232	1.09232	0.447882	0.654238	0.980987
CTD-2013N17.4	0
CALR3	5.3238	0.105998	0.775562	0.136673	0.891289	0.991886
CTD-3222D19.2	0.551294	-1.03129	2.52037	-0.409181	0.682407
C19orf44	144.81	-0.270557	0.200441	-1.34981	0.177077	0.980987
CHERP	4412.38	-0.276822	0.206891	-1.33801	0.180893	0.980987
RN7SL146P	8.38418	0.106231	0.659561	0.161064	0.872043	0.989238
CTD-3222D19.12	19.798	0.161875	0.438808	0.368898	0.712204	0.980987
SLC35E1	1466.47	-0.0855356	0.181131	-0.472231	0.636762	0.980987
CTD-3222D19.11	0.901425	-0.675647	1.99524	-0.33863	0.734888
CTD-3222D19.10	0
CTD-3222D19.8	19.0194	-0.2024	0.435094	-0.465186	0.641798	0.980987
MED26	354.831	-0.163871	0.2167	-0.756212	0.449522	0.980987
CTC-429P9.4	1.18147	-0.458888	1.54981	-0.296093	0.767159
CTD-3222D19.5	3.74872	0.639705	0.945768	0.676386	0.498795	0.980987
CTD-3222D19.9	4.84966	0.169087	0.856034	0.197524	0.843418	0.986115
CTD-3222D19.4	5.24948	-0.0323099	0.80027	-0.0403738	0.967795	0.999038
CTC-429P9.2	0.148774	0.94077	4.08047	0.230554	0.817661
CTC-429P9.1	0.13127	-0.982783	4.08047	-0.24085	0.809671
SMIM7	1070.59	0.0135409	0.16538	0.0818777	0.934744	0.995995
CTC-429P9.3	191.045	0.0833551	0.240166	0.347073	0.728537	0.980987
CTC-429P9.5	115.391	0.0376888	0.231317	0.162932	0.870572	0.989238
TMEM38A	18.1743	-0.13984	0.459666	-0.304221	0.76096	0.980987
CTD-2538G9.3	0
NWD1	0
CTD-2538G9.6	0
SIN3B	1415.04	-0.0834371	0.162536	-0.513344	0.607711	0.980987
CTD-2538G9.5	1.42886	0.317774	1.49519	0.212531	0.831693
F2RL3	0.148774	0.94077	4.08047	0.230554	0.817661
CPAMD8	12.6085	-0.933099	0.648108	-1.43973	0.149945	0.980987
RN7SL835P	0
RN7SL823P	0.184949	-0.982783	4.08047	-0.24085	0.809671
CTD-2528A14.1	0
HAUS8	775.224	-0.172539	0.17683	-0.975732	0.329197	0.980987
CTD-2528A14.3	0.18828	-0.982783	4.08047	-0.24085	0.809671
MYO9B	4179.63	-0.19385	0.201809	-0.960558	0.336774	0.980987
CTD-2528A14.5	0
CTD-3032J10.2	0.481402	-0.863312	2.58818	-0.33356	0.738712
CTD-3032J10.4	0
CTD-3032J10.3	0.280044	-0.0209993	3.51884	-0.00596767	0.995239
USE1	729.715	-0.0968944	0.211528	-0.458069	0.646903	0.980987
OCEL1	223.298	-0.239818	0.26808	-0.894576	0.371014	0.980987
NR2F6	5892.95	-0.198387	0.212948	-0.931619	0.351533	0.980987
AC010646.3	0
USHBP1	2.50147	0.574832	1.09385	0.525514	0.599226	0.980987
BABAM1	1048.02	-0.113309	0.170586	-0.664235	0.50654	0.980987
CTD-2278I10.6	0
ANKLE1	102.342	-0.119312	0.24358	-0.489828	0.624256	0.980987
ABHD8	532.09	-0.267228	0.227255	-1.1759	0.239636	0.980987
MRPL34	883.308	-0.260729	0.198683	-1.31229	0.189422	0.980987
CTD-2278I10.4	4.77791	0.0788571	0.787036	0.100195	0.92019	0.994461
DDA1	2321.69	-0.161988	0.179038	-0.90477	0.365587	0.980987
ANO8	355.618	-0.1806	0.190167	-0.949695	0.342267	0.980987
GTPBP3	930.874	-0.20685	0.166023	-1.24591	0.212797	0.980987
PLVAP	0
CTD-2278I10.1	0
CTD-2521M24.5	0.46273	2.35222	2.92253	0.804858	0.420902
BST2	666.653	8.28593	0.439639	18.8471	3.10222e-79	1.79902e-76
CTD-2521M24.9	98.8593	7.2258	0.757902	9.53394	1.51421e-21	2.95518e-19
MVB12A	697.308	-0.0967572	0.213959	-0.452224	0.651108	0.980987
CTD-2521M24.6	0
CTD-2521M24.4	1.01402	0.887697	1.75943	0.504536	0.613885
CTD-2521M24.8	0.63577	-2.82612	2.274	-1.2428	0.213943
TMEM221	1.97773	0.381498	1.37268	0.277922	0.781072
CTD-2521M24.10	0
CTD-2521M24.11	0
NXNL1	0
AC010319.1	0
SLC27A1	32.9602	0.0396295	0.406983	0.0973739	0.922429	0.994585
CTD-3131K8.2	60.2957	0.439989	0.273225	1.61035	0.107321	0.980987
PGLS	1537.33	-0.0594399	0.229975	-0.258463	0.79605	0.984098
CTD-3131K8.3	0
FAM129C	0.515313	0.886058	2.93573	0.301818	0.762791
COLGALT1	4988.16	-0.187516	0.197833	-0.94785	0.343206	0.980987
CTD-3131K8.1	0
UNC13A	1.11362	-1.22906	1.82986	-0.67167	0.501794
CTD-3149D2.3	0
CTD-3149D2.2	0
MAP1S	1387.29	-0.14858	0.23183	-0.640899	0.521588	0.980987
CTD-3149D2.4	2.58371	0.3515	1.07254	0.327726	0.743119	0.980987
FCHO1	11.1501	0.324059	0.626284	0.517431	0.604855	0.980987
B3GNT3	1.17125	0.416183	1.6393	0.253879	0.799589
INSL3	0
JAK3	7.75562	0.665105	0.675125	0.985159	0.324546	0.980987
RPL18A	15336	-0.13354	0.212147	-0.629466	0.529044	0.980987
AC005796.2	0
SLC5A5	0.184949	-0.982783	4.08047	-0.24085	0.809671
CCDC124	2394.93	-0.0621576	0.209188	-0.297138	0.766361	0.980987
KCNN1	1.02581	0.0240824	1.73411	0.0138875	0.98892
RNA5SP468	0
ARRDC2	37.6263	-0.119349	0.318239	-0.375029	0.707639	0.980987
CTB-52I2.7	1.18502	-1.42153	1.88641	-0.753562	0.451112
CTB-52I2.4	14.8421	0.279184	0.507287	0.550347	0.582081	0.980987
CTB-52I2.3	0
RPS18P13	0
IL12RB1	2.50228	4.76457	1.56248	3.04937	0.00229325	0.115213
MAST3	616.249	-0.203123	0.184216	-1.10264	0.270185	0.980987
AC007192.6	1.0402	-1.1875	1.89731	-0.625885	0.53139
PIK3R2	6017.39	-0.230959	0.225081	-1.02611	0.304837	0.980987
IFI30	8.31369	0.456599	0.670354	0.681132	0.495788	0.980987
MPV17L2	1229.39	-0.080867	0.186946	-0.432568	0.665329	0.980987
RAB3A	44.5643	-0.696751	0.312752	-2.22781	0.0258932	0.800427
AC068499.10	1.28738	1.5926	1.6363	0.973293	0.330408
PDE4C	3.57825	0.585097	0.940333	0.622224	0.533795	0.980987
KIAA1683	14.5938	0.389987	0.491958	0.792725	0.427938	0.980987
JUND	3320.21	0.174309	0.258688	0.673821	0.500425	0.980987
MIR3188	1.39838	0.0382755	1.99214	0.0192133	0.984671
RPL39P38	0.148774	0.94077	4.08047	0.230554	0.817661
LSM4	4331.58	-0.146956	0.20509	-0.716544	0.473656	0.980987
RN7SL513P	0.18828	-0.982783	4.08047	-0.24085	0.809671
PGPEP1	2872.27	-0.192071	0.165863	-1.15801	0.246859	0.980987
GDF15	1960.66	-0.154421	0.218407	-0.707032	0.479547	0.980987
MIR3189	2.64951	0.518007	1.1164	0.464	0.642648	0.980987
LRRC25	3.14113	-0.347632	1.13805	-0.305462	0.760014	0.980987
SSBP4	1285.52	-0.0918044	0.196539	-0.467105	0.640425	0.980987
ISYNA1	624.109	-0.305888	0.203994	-1.49949	0.133746	0.980987
CTD-3137H5.1	0.363014	-0.0209979	3.23823	-0.00648439	0.994826
ELL	845.274	0.124281	0.176697	0.703356	0.481834	0.980987
CTD-3137H5.4	1.4714	0.603044	1.94711	0.309712	0.75678
CTD-3137H5.5	0.343247	1.89239	3.259	0.580665	0.561466
AC005387.3	0.428818	0.770509	3.08929	0.249413	0.803042
FKBP8	4899.42	-0.0833718	0.229294	-0.363603	0.716154	0.980987
AC005387.2	0
KXD1	2269.35	-0.0864015	0.203122	-0.425367	0.670569	0.980987
AC005253.2	4.36864	-0.0224963	0.86116	-0.0261233	0.979159	0.999038
AC005253.4	2.59569	0.0479097	1.2433	0.0385343	0.969262	0.999038
UBA52	12121.9	-0.121046	0.181371	-0.667392	0.504522	0.980987
CRLF1	950.077	-0.251107	0.269514	-0.931706	0.351489	0.980987
C19orf60	1374.2	-0.0432157	0.195601	-0.220938	0.825141	0.986115
TMEM59L	58.6309	-0.0128665	0.318346	-0.0404167	0.967761	0.999038
RN7SL155P	0
KLHL26	211.821	0.199488	0.205777	0.969441	0.332325	0.980987
CRTC1	439.213	-0.140798	0.226135	-0.622626	0.533531	0.980987
COMP	0.316219	-1.81843	3.33374	-0.545464	0.585435
UPF1	11533.1	-0.201888	0.184	-1.09722	0.272545	0.980987
CERS1	16.0395	-0.564403	0.461908	-1.22189	0.221748	0.980987
GDF1	0
AC005197.2	0.689852	1.48764	2.34026	0.635674	0.524989
COPE	8564.03	-0.0841936	0.21755	-0.387008	0.69875	0.980987
AC002985.3	0.13127	-0.982783	4.08047	-0.24085	0.809671
DDX49	4023.66	-0.155484	0.21237	-0.732136	0.464086	0.980987
HOMER3	407.885	-0.168818	0.244758	-0.689736	0.49036	0.980987
AC005932.1	5.94747	-0.492076	0.717667	-0.68566	0.492927	0.980987
RN7SL70P	0
SUGP2	4300.49	-0.0177513	0.139851	-0.126931	0.898995	0.992094
AC004447.2	3.27696	-0.65075	1.03151	-0.630869	0.528126	0.980987
ARMC6	3531.45	-0.210006	0.194257	-1.08107	0.279664	0.980987
SLC25A42	959.24	-0.271269	0.16815	-1.61326	0.106689	0.980987
TMEM161A	1512.71	-0.116877	0.187534	-0.623235	0.53313	0.980987
MEF2BNB-MEF2B	11.3894	0.603494	0.578174	1.04379	0.296581	0.980987
MEF2B	4.13328	0.037632	0.891935	0.0421914	0.966346	0.999038
MEF2BNB	730.416	-0.03673	0.192764	-0.190544	0.848883	0.986115
RFXANK	1622.31	-0.0764334	0.178428	-0.42837	0.668382	0.980987
NR2C2AP	917.659	-0.179192	0.167965	-1.06684	0.286044	0.980987
NCAN	2.61115	0.259931	1.165	0.223116	0.823446	0.986115
RNU6-1028P	0
AC138430.4	0
LLNLR-259H9.1	0
HAPLN4	0
TM6SF2	36.1137	-0.331874	0.341076	-0.973022	0.330542	0.980987
SUGP1	1433.25	-0.162926	0.180837	-0.900955	0.367612	0.980987
MAU2	3259.77	-0.213495	0.165001	-1.2939	0.195699	0.980987
GATAD2A	7199.61	-0.24276	0.199175	-1.21883	0.22291	0.980987
CTB-184G21.3	0
MIR640	1.1688	2.45735	2.01984	1.21661	0.223754
TSSK6	133.649	-0.316239	0.262343	-1.20544	0.228033	0.980987
NDUFA13	63.2551	0.0739234	0.272616	0.271163	0.786266	0.982754
CTC-260F20.3	36.6837	0.131204	0.3497	0.37519	0.707519	0.980987
YJEFN3	98.4227	0.193306	0.262938	0.735175	0.462233	0.980987
CILP2	9.0744	0.218387	0.692412	0.3154	0.752458	0.980987
PBX4	0.356129	1.94335	3.94219	0.492961	0.62204
PHF5CP	0
AC002306.1	0
LPAR2	87.4199	0.260083	0.238925	1.08855	0.27635	0.980987
GMIP	563.874	0.0721591	0.186397	0.387126	0.698663	0.980987
ATP13A1	6178.49	-0.169459	0.205798	-0.823425	0.410266	0.980987
ZNF101	847.626	0.153271	0.170157	0.900762	0.367715	0.980987
CTC-412M14.6	0.485828	0.773084	2.97389	0.259957	0.794897
CTC-412M14.5	0.184949	-0.982783	4.08047	-0.24085	0.809671
ZNF14	252.81	0.265826	0.346001	0.76828	0.442321	0.980987
CTC-559E9.12	0
CTC-559E9.9	0
LINC00663	22.4697	-0.0120438	0.46067	-0.0261442	0.979142	0.999038
CTC-559E9.4	0.53508	-1.03711	2.91935	-0.355253	0.7224
CTC-559E9.2	0.148774	0.94077	4.08047	0.230554	0.817661
CTC-559E9.6	30.1571	-0.0347301	0.342701	-0.101342	0.919279	0.994461
ZNF506	496.553	0.313352	0.290416	1.07897	0.280599	0.980987
CTC-559E9.5	65.1992	0.59757	0.338134	1.76726	0.0771851	0.980987
AC011477.2	0.669682	-1.50776	2.13435	-0.70643	0.479921
BNIP3P9	0
ZNF253	540.199	0.457702	0.422331	1.08375	0.278475	0.980987
BNIP3P10	0
AC011477.1	0.737058	-0.325936	2.30844	-0.141193	0.887717
CTC-559E9.8	0
ZNF93	975.664	0.482542	0.393514	1.22624	0.22011	0.980987
AC007204.2	2.07937	-0.560608	1.35265	-0.414451	0.678544
CTC-559E9.13	0
AC007204.3	0
ZNF682	111.92	0.168974	0.312752	0.540283	0.589002	0.980987
AC006539.1	1.35082	-0.216754	1.54618	-0.140187	0.888512
AC006539.3	0
AC006539.6	0
BNIP3P13	0
ZNF90	5.69002	-0.52005	0.852105	-0.610311	0.541656	0.980987
AC006539.2	0.18828	-0.982783	4.08047	-0.24085	0.809671
CTC-260E6.12	0
CTC-260E6.2	0
CTC-260E6.6	165.695	0.288374	0.249547	1.15559	0.24785	0.980987
CTC-260E6.9	1.41736	0.430496	1.49741	0.287493	0.773735
BNIP3P15	0
ZNF486	6.8152	0.378591	0.750493	0.504457	0.61394	0.980987
BNIP3P16	14.2473	-0.405309	0.520569	-0.778588	0.436222	0.980987
CTC-260E6.7	3.30822	0.600847	1.23777	0.485426	0.627374	0.980987
CTC-260E6.3	37.3754	0.673173	0.448862	1.49973	0.133684	0.980987
CTC-260E6.4	169.862	0.268438	0.379926	0.706553	0.479845	0.980987
BNIP3P17	0
AC078899.4	0
AC078899.1	4.81493	0.663794	1.08826	0.609958	0.54189	0.980987
BNIP3P18	0
AC078899.3	0
AC078899.2	0
BNIP3P19	0
CTC-575C13.3	0
ZNF826P	0.165182	0.94077	4.08047	0.230554	0.817661
BNIP3P20	0
CTC-575C13.4	0
MIR1270	0
BNIP3P22	0
CTC-513N18.6	0.326838	1.83431	3.30364	0.555239	0.578731
BNIP3P23	0
ZNF737	57.6152	0.354194	0.419046	0.845237	0.397978	0.980987
ZNF626	25.3531	0.328507	0.395224	0.831192	0.405865	0.980987
CTC-513N18.7	0.13127	-0.982783	4.08047	-0.24085	0.809671
VN1R78P	0
CTD-2332E11.2	0
CTD-2542C24.14	0
CTD-2542C24.2	0
CTD-2626G11.2	0
VN1R79P	0
ZNF66	26.5933	0.349327	0.39794	0.877841	0.38003	0.980987
BNIP3P24	0
AC010329.1	0
CTD-2542C24.3	0
ZNF85	50.1738	0.330671	0.286907	1.15254	0.249101	0.980987
CTD-2542C24.5	0
KRT18P40	0
CTD-2542C24.8	0
ZNF430	381.25	0.439759	0.453694	0.969287	0.332402	0.980987
CTD-2542C24.9	0
AC012627.1	2.4371	1.39286	1.18937	1.17109	0.241563	0.980987
VN1R80P	2.49085	-0.19096	1.11374	-0.171458	0.863863	0.988242
ZNF714	986.038	0.284842	0.372168	0.765358	0.444058	0.980987
RNA5SP469	0
VN1R81P	65.7802	0.137902	0.457484	0.301436	0.763082	0.980987
ZNF431	665.255	0.421078	0.36792	1.14448	0.252423	0.980987
RPL7AP10	0
VN1R82P	0
ZNF708	464.198	0.475385	0.462334	1.02823	0.303842	0.980987
CTD-3233P19.8	0.18828	-0.982783	4.08047	-0.24085	0.809671
CTD-3233P19.7	0
RPL36AP51	0
CTD-3030D20.1	0.13127	-0.982783	4.08047	-0.24085	0.809671
VN1R83P	9.95255	1.27478	0.6307	2.02122	0.0432566	0.980987
BNIP3P25	0
ZNF738	291.419	-0.0282807	0.225761	-0.125269	0.900311	0.992094
CTD-2561J22.1	0.482496	0.772938	2.98007	0.259369	0.795351
CTD-2561J22.2	45.3208	0.939862	0.545762	1.72211	0.0850496	0.980987
ZNF493	134.192	0.431054	0.320176	1.34631	0.178204	0.980987
CTD-2561J22.3	0
CTD-2561J22.5	0
LINC00664	0.845678	1.88707	2.59896	0.726088	0.467785
ZNF429	279.018	0.578729	0.378166	1.53036	0.125929	0.980987
BNIP3P26	0.326838	1.83431	3.30364	0.555239	0.578731
RP11-678G14.2	15.1876	0.232825	0.514075	0.452901	0.65062	0.980987
RP11-678G14.3	0.343247	1.89239	3.259	0.580665	0.561466
RP11-678G14.4	0
RP11-678G14.6	0
RP11-678G14.5	0.13127	-0.982783	4.08047	-0.24085	0.809671
RP11-420K14.1	0
RP11-420K14.2	0
RP11-420K14.3	0
VN1R84P	0
ZNF100	73.946	0.278636	0.415848	0.670044	0.50283	0.980987
RP11-420K14.6	0.13127	-0.982783	4.08047	-0.24085	0.809671
AC092364.1	0
RP11-420K14.8	0
RP11-420K14.7	0
ZNF43	446.458	0.105856	0.167003	0.633858	0.526173	0.980987
BNIP3P27	0
ZNF208	0.280044	-0.0209993	3.51884	-0.00596767	0.995239
AC003973.1	0
AC003973.3	0
BNIP3P28	0
AC003973.4	0
AC003973.5	0.296453	-0.020999	3.45423	-0.0060792	0.99515
ZNF257	266.823	0.451187	0.380173	1.1868	0.235308	0.980987
BNIP3P29	0
ZNF92P2	0
RP11-157B13.1	0
PCGF7P	0
RP11-157B13.3	0
VN1R85P	0
ZNF676	0.165182	0.94077	4.08047	0.230554	0.817661
BNIP3P30	0
RP11-157B13.7	0
RP11-157B13.8	0
ZNF729	0
BNIP3P31	0
CTB-31C7.3	0
RPL34P34	1.05661	-1.14942	1.89266	-0.607304	0.543649
ZNF98	0.165182	0.94077	4.08047	0.230554	0.817661
AC011516.1	0
BNIP3P32	0
AC025811.3	0
BNIP3P33	0
ZNF209P	0
AC004004.2	0
CTC-457E21.1	0
LINC01233	0
RNU6-1179P	0
CTC-457E21.10	0
GOLGA2P9	0
RN7SL860P	0
AC011467.1	0
CTC-457E21.6	0
CTC-457E21.5	0
CTC-457E21.4	0
AC011516.2	0
CTC-457E21.7	0
ZNF492	0.148774	0.94077	4.08047	0.230554	0.817661
CTC-457E21.9	0
ZNF849P	0
RPL34P33	0
CTC-451A6.5	0
VN1R87P	0
CTC-451A6.4	0
ZNF99	0.165182	0.94077	4.08047	0.230554	0.817661
AC008626.1	0
BNIP3P34	0
ZNF723	0.165182	0.94077	4.08047	0.230554	0.817661
BNIP3P35	0
VN1R88P	0
CTD-2579N5.3	0
CTD-2579N5.4	0
ZNF728	0
BNIP3P36	0
CTD-2291D10.2	0
CTD-2291D10.1	0
CTD-2291D10.3	0
CTD-2291D10.4	24.0824	-0.0361555	0.410095	-0.0881638	0.929746	0.995562
ZNF730	20.6961	-0.00118219	0.459905	-0.00257052	0.997949	0.999971
BNIP3P37	0
RP11-369G6.2	0.350131	-0.0209981	3.27523	-0.00641119	0.994885
SNX6P1	0.18828	-0.982783	4.08047	-0.24085	0.809671
RP11-15H20.2	0
ZNF724P	552.051	0.571788	0.497218	1.14997	0.250155	0.980987
BNIP3P38	0
IPO5P1	829.31	-0.192462	0.169486	-1.13556	0.25614	0.980987
RP11-15H20.7	0
RP11-15H20.6	481.285	0.17008	0.192153	0.885129	0.376087	0.980987
VN1R90P	0
VN1R91P	0
ZNF91	1368.16	0.44939	0.344169	1.30573	0.191646	0.980987
CTB-176F20.3	13.5162	1.34861	0.641464	2.1024	0.0355186	0.976568
BNIP3P8	0
CDC42EP3P1	0
LINC01224	469.866	-0.264006	0.15805	-1.67039	0.0948413	0.980987
VN1R92P	0
LLNLF-18A12.1	0
ZNF725P	0.148774	0.94077	4.08047	0.230554	0.817661
ZNF675	356.56	0.511143	0.37272	1.37139	0.170255	0.980987
RP11-359H18.2	0
RPS27P29	0.319551	-1.82988	3.32375	-0.550547	0.581944
VN1R93P	0
ZNF681	155.34	0.219242	0.434713	0.504338	0.614024	0.980987
RP11-255H23.2	10.6915	0.392306	0.608531	0.644677	0.519136	0.980987
RPSAP58	464.732	-0.166699	0.202057	-0.825011	0.409365	0.980987
BNIP3P39	0
RP11-255H23.4	0
RP11-255H23.5	0.262541	-1.60489	4.06389	-0.394915	0.692906
ZNF726	211.472	-0.0228303	0.241237	-0.0946381	0.924602	0.994998
CTB-92J24.3	1.49455	-1.85703	1.89369	-0.980642	0.326769
CTB-92J24.2	23.2827	-0.0130149	0.404153	-0.0322029	0.97431	0.999038
ZNF92P3	4.27777	0.258369	0.987163	0.261729	0.793531	0.983185
RNA5-8SP4	0
ZNF254	341.275	0.401461	0.420112	0.955604	0.339272	0.980987
CTD-2017D11.1	213.83	-0.0126342	0.276767	-0.0456493	0.96359	0.999011
CTD-2017D11.2	95.1408	0.00926522	0.220345	0.0420486	0.96646	0.999038
BNIP3P40	0
CTD-2027I19.3	1.24196	0.944692	1.7607	0.536544	0.591582
HAVCR1P1	0.646389	0.0163762	2.17348	0.00753457	0.993988
CTB-151G24.1	0.13127	-0.982783	4.08047	-0.24085	0.809671
CTB-151G24.2	0
LINC00662	133.484	0.0961729	0.203522	0.472542	0.63654	0.980987
CTC-459F4.1	4.48547	0.777253	0.908241	0.855779	0.39212	0.980987
CTC-459F4.3	122.096	0.0297987	0.219538	0.135734	0.892032	0.991886
LLNLF-65H9.1	0
CTC-459F4.6	4.39821	0.0622493	0.853702	0.0729169	0.941872	0.997006
SLC25A1P5	0
CTC-459F4.7	0
CTC-459F4.5	0
AC022153.1	0
CTC-459F4.8	0
AC005758.1	0
AC005357.1	0
CTD-2043I16.1	0
CTB-70G10.1	0
AC005780.1	0
AC093074.1	0
AC005307.1	0
AC005307.3	0
AC005616.1	0
AC005616.2	0
AC005394.1	0
AC079466.1	31.7856	0.860397	0.381592	2.25475	0.0241487	0.763596
MAN1A2P1	0
AC007795.1	0
AC011524.1	0
AC008991.1	0
AC011524.2	0
AC011524.3	0
LINC00906	0
RNA5SP470	0.18828	-0.982783	4.08047	-0.24085	0.809671
LINC01532	0.184949	-0.982783	4.08047	-0.24085	0.809671
UQCRFS1	3288.72	-0.114979	0.182973	-0.628392	0.529747	0.980987
CTB-32O4.2	0.504903	2.45427	2.86218	0.857484	0.391177
CTB-32O4.3	0
CTB-32O4.4	0
RN7SL340P	0
CTC-525D6.1	0
CTC-525D6.5	0
CTC-525D6.2	0
CTC-525D6.3	0
VSTM2B	0
POP4	1037.59	-0.102605	0.177745	-0.57726	0.563764	0.980987
PLEKHF1	170.403	0.307391	0.243317	1.26334	0.206469	0.980987
C19orf12	811.172	-0.016297	0.163003	-0.0999798	0.92036	0.994461
CCNE1	869.622	-0.240848	0.159043	-1.51435	0.129937	0.980987
AC008798.1	0.148774	0.94077	4.08047	0.230554	0.817661
CTD-2057D4.2	0
CTC-448F2.7	0
CTC-448F2.3	0.464993	-0.863018	2.61077	-0.33056	0.740977
URI1	2005.43	0.0929702	0.267584	0.347443	0.728259	0.980987
RPL9P32	6.60621	-0.0305996	0.725351	-0.042186	0.96635	0.999038
CTC-448F2.4	0
TAF9P3	6.0909	-0.106826	0.791088	-0.135037	0.892583	0.991886
CTC-448F2.6	27.115	0.412948	0.537864	0.767756	0.442632	0.980987
AC005597.1	0
ZNF536	0
CTD-2001J20.1	0
AC011478.1	0
CTC-565M22.1	0
CTC-400I9.2	0
CTC-400I9.1	0
CTC-400I9.3	0
CTC-439O9.3	0
TSHZ3	7.53784	0.0714435	0.691369	0.103336	0.917696	0.994461
AC007796.1	0
CTC-439O9.1	0
AC008992.1	0
CTD-2050I18.2	0
CTD-2050I18.1	0
AC011525.2	0
AC011525.4	0
RNA5SP471	0
RNU6-967P	0
CTC-360P9.1	0
CTC-360P9.5	0
AC011456.1	0
CTC-360P9.2	0
CTC-360P9.4	0
LINC01533	0
AC011518.1	0
AC011518.2	0
RNA5SP472	0
ZNF507	723.531	-0.0521616	0.440643	-0.118376	0.90577	0.993225
AC007773.1	0
AC007773.2	14.5396	-0.199671	0.497637	-0.401239	0.688244	0.980987
DPY19L3	772.084	0.130593	0.367669	0.355192	0.722446	0.980987
AC005382.1	0
AC005621.1	0
PDCD5	2748.06	0.166912	0.223488	0.746849	0.455154	0.980987
ANKRD27	1084.78	-0.00221321	0.151717	-0.0145877	0.988361	0.99922
RPS12P31	0
RN7SL789P	0.817764	1.92676	2.21405	0.870243	0.384168
CTC-379B2.4	0
RGS9BP	2.69201	-0.366789	1.06806	-0.343417	0.731285	0.980987
CTD-2538C1.2	24.2365	0.0919151	0.430169	0.213672	0.830803	0.986115
NUDT19	485.891	-0.211711	0.154933	-1.36647	0.171792	0.980987
CTD-2538C1.3	0.165182	0.94077	4.08047	0.230554	0.817661
TDRD12	0.492021	2.42361	2.47859	0.977815	0.328166
CTD-2085J24.5	0
SLC7A9	59.0868	-0.217205	0.289263	-0.750889	0.452719	0.980987
CTD-2085J24.3	0
RN7SKP22	1.15837	0.400179	1.64015	0.243989	0.807239
CTD-2085J24.4	43.5825	0.61472	0.297387	2.06707	0.0387273	0.980987
CEP89	667.42	-0.0183694	0.152157	-0.120727	0.903907	0.992352
RPL31P60	0
C19orf40	292.316	-0.103811	0.195238	-0.531716	0.594923	0.980987
RHPN2	1135.83	-0.149817	0.163078	-0.918681	0.358262	0.980987
CTC-461H2.2	0
CTC-461H2.3	0
GPATCH1	572.264	0.0432158	0.176577	0.244741	0.806657	0.985327
WDR88	2.49754	-0.609006	1.07984	-0.563978	0.572769	0.980987
LRP3	2206.01	-0.218202	0.254125	-0.858642	0.390538	0.980987
CTD-2540B15.10	0
CTD-2540B15.13	0
SLC7A10	1476.59	-0.207498	0.180074	-1.15229	0.249201	0.980987
CTD-2540B15.6	139.07	-0.112397	0.218807	-0.513684	0.607473	0.980987
CTD-2540B15.12	0.829074	1.85352	2.00016	0.926684	0.354091
CEBPA	11926.7	-0.287898	0.186752	-1.5416	0.12317	0.980987
CTD-2540B15.11	7.04545	-0.132501	0.740597	-0.178912	0.858007	0.986846
CTD-2540B15.7	92.0288	-0.122956	0.242052	-0.507973	0.611472	0.980987
CEBPA-AS1	262.757	-0.425088	0.193004	-2.20248	0.0276314	0.838317
CTD-2540B15.9	14.7086	-0.595517	0.468822	-1.27024	0.203999	0.980987
RPS3AP50	0.497615	-0.872576	2.56785	-0.339808	0.734001
AKR1B1P7	1.41192	-0.740667	1.7039	-0.434689	0.663788
CEBPG	1657.24	0.149878	0.184737	0.811301	0.417193	0.980987
PEPD	2021.96	-0.0961209	0.195758	-0.49102	0.623413	0.980987
CTD-2329C7.2	0
RPL21P131	0.165182	0.94077	4.08047	0.230554	0.817661
CHST8	0
KCTD15	823.527	-0.237899	0.186323	-1.27681	0.20167	0.980987
CTC-526N19.1	1.738	0.298195	1.36653	0.218213	0.827263
RN7SL150P	0
RPS4XP23	0
RPS4XP20	1.603	-1.25596	1.42843	-0.879253	0.379264
RPS4XP21	0
CHCHD2P3	0
LSM14A	1723.5	0.0897101	0.212123	0.422916	0.672357	0.980987
KIAA0355	287.588	-0.118073	0.174707	-0.675831	0.499148	0.980987
RPL29P33	0
AC010504.2	0.80824	0.607763	1.87939	0.323383	0.746405
GPI	6254.1	-0.146799	0.188464	-0.778921	0.436026	0.980987
RP11-618P17.4	0
PDCD2L	238.233	-0.173217	0.206045	-0.840673	0.400531	0.980987
RN7SL154P	0
CTD-2588C8.8	1.56887	-0.46843	1.5476	-0.302681	0.762133
UBA2	2885.6	0.0807351	0.219607	0.367635	0.713145	0.980987
WTIP	548.097	-0.320684	0.184603	-1.73715	0.0823605	0.980987
RPS26P55	0
ZNF807	0
SCGB1B2P	0.18828	-0.982783	4.08047	-0.24085	0.809671
SCGB2B2	2.39745	1.22484	1.43426	0.853987	0.393112	0.980987
CTD-2553L13.7	0
CTD-2553L13.4	0
SCGB2B3P	0
CTD-2553L13.9	4.97006	0.250295	0.824932	0.303412	0.761576	0.980987
ZNF302	151.063	0.333264	0.412309	0.808288	0.418925	0.980987
CTD-2553L13.10	5.56776	0.366308	0.762256	0.480558	0.630831	0.980987
ZNF181	51.8474	0.322201	0.423985	0.759936	0.447293	0.980987
ZNF599	50.8226	-0.214381	0.303976	-0.705257	0.48065	0.980987
CTC-523E23.10	0
CTC-523E23.4	0.606882	1.4256	2.40501	0.592763	0.55334
CTC-523E23.1	1.62412	-0.396455	1.9595	-0.202324	0.839663
CTC-523E23.9	0
CTC-523E23.5	0
CTC-523E23.11	2.82494	-0.0573227	1.22691	-0.0467211	0.962736	0.999011
LOC401913	0.262541	-1.60489	4.06389	-0.394915	0.692906
LINC00904	0
CTC-523E23.14	0
CTC-523E23.15	0
CTC-523E23.6	0
ZNF30-AS1	1.04401	-1.22478	2.0823	-0.588186	0.556407
ZNF30	83.8374	0.192393	0.309672	0.621281	0.534414	0.980987
CTC-523E23.3	38.2895	0.0136009	0.354233	0.0383955	0.969372	0.999038
ZNF792	315.908	-0.288961	0.197868	-1.46037	0.144188	0.980987
GRAMD1A	1376.45	-0.137119	0.20209	-0.678507	0.49745	0.980987
CTD-2527I21.7	1.16697	0.874541	2.01618	0.433762	0.664461
CTD-2527I21.14	0
SCN1B	78.8226	-0.271916	0.263916	-1.03031	0.302865	0.980987
CTD-2527I21.9	1.82226	0.760174	1.27932	0.5942	0.552378
HPN	243.242	-0.0378838	0.220719	-0.171638	0.863722	0.988242
HPN-AS1	0.165182	0.94077	4.08047	0.230554	0.817661
CTD-2527I21.15	0.522003	-1.03297	2.55424	-0.404412	0.68591
FXYD3	5.41921	0.1099	0.802821	0.136892	0.891116	0.991886
MIR6887	0
LGI4	2.26198	1.43218	1.34989	1.06096	0.28871	0.980987
CTD-2527I21.5	0
FXYD1	0.262541	-1.60489	4.06389	-0.394915	0.692906
CTD-2527I21.4	0
FXYD7	0
FXYD5	0.165182	0.94077	4.08047	0.230554	0.817661
FAM187B	0
FAM187B2P	1.97554	-0.469446	1.20886	-0.388338	0.697766
LSR	3031.94	0.120162	0.219212	0.548155	0.583586	0.980987
AC002128.5	0
AD000684.2	8.19437	0.540846	0.637339	0.8486	0.396104	0.980987
USF2	1990.75	-0.120545	0.215747	-0.558735	0.576343	0.980987
HAMP	51.5037	0.294276	0.322584	0.912246	0.361639	0.980987
MAG	0.903335	1.12569	1.93278	0.58242	0.560284
CD22	0.464993	-0.863018	2.61077	-0.33056	0.740977
U62631.5	0.13127	-0.982783	4.08047	-0.24085	0.809671
MIR5196	0
FFAR1	0
FFAR3	0
GPR42	0
EEF1A1P7	9.8409	-0.0511701	0.564786	-0.0906008	0.92781	0.995494
LINC01531	0
RN7SL491P	0
AC002511.2	1.17587	1.21407	1.78615	0.679713	0.496686
AC002511.3	1.13508	1.34041	1.68613	0.794965	0.426634
FFAR2	4.30864	0.596367	0.964014	0.618629	0.536161	0.980987
KRTDAP	0
DMKN	46.3012	-0.0347209	0.342191	-0.101466	0.91918	0.994461
SBSN	0.356129	1.94335	3.94219	0.492961	0.62204
GAPDHS	0.847746	-0.577543	1.86502	-0.309671	0.756811
TMEM147-AS1	248.311	-0.296963	0.169244	-1.75464	0.0793212	0.980987
TMEM147	1571.54	-0.196284	0.217403	-0.902856	0.366602	0.980987
ATP4A	0.178065	0.94077	4.08047	0.230554	0.817661
AC002389.1	0
AC002115.5	0
AC002115.9	0
HAUS5	694.984	-0.170172	0.183743	-0.926142	0.354372	0.980987
RBM42	3222.06	-0.119972	0.211489	-0.567273	0.570529	0.980987
ETV2	22.8865	-0.0962746	0.506091	-0.190232	0.849127	0.986115
COX6B1	3637.65	-0.145943	0.184522	-0.790925	0.428988	0.980987
UPK1A	24.4038	-0.0200656	0.421747	-0.0475773	0.962053	0.998915
UPK1A-AS1	38.556	-0.498876	0.344385	-1.4486	0.14745	0.980987
AC002314.4	0.815124	-0.637804	2.01906	-0.315892	0.752084
ZBTB32	0.326838	1.83431	3.30364	0.555239	0.578731
KMT2B	2372.86	-0.229132	0.180157	-1.27185	0.203428	0.980987
IGFLR1	7.50108	0.476686	0.695884	0.685008	0.493339	0.980987
AD000671.6	0
U2AF1L4	39.2956	-0.180558	0.333185	-0.541914	0.587877	0.980987
PSENEN	273.188	0.125137	0.222887	0.561439	0.574498	0.980987
AC002398.9	0.551294	-1.03129	2.52037	-0.409181	0.682407
AC002398.11	0.528196	0.920832	2.53723	0.362929	0.716658
LIN37	121.693	0.0723748	0.23805	0.304031	0.761104	0.980987
AC002398.12	0.986717	-1.05242	2.47144	-0.425834	0.670229
HSPB6	2.91328	-0.357271	1.0503	-0.34016	0.733736	0.980987
PROSER3	423.279	-0.261736	0.181521	-1.4419	0.149331	0.980987
AC002398.13	0.343247	1.89239	3.259	0.580665	0.561466
ARHGAP33	101.504	-0.296345	0.254833	-1.1629	0.24487	0.980987
LINC01529	0
PRODH2	14.9154	-0.209097	0.49079	-0.426041	0.670078	0.980987
NPHS1	0.13127	-0.982783	4.08047	-0.24085	0.809671
KIRREL2	1.24115	0.332663	1.80032	0.184779	0.853402
APLP1	93.8244	-0.0426244	0.26784	-0.159141	0.873558	0.989494
RN7SL402P	0
NFKBID	153.426	-0.124195	0.203895	-0.609111	0.542451	0.980987
AD000864.6	0.700067	-0.119835	2.14699	-0.0558152	0.955489
HCST	3.46251	0.0861919	0.935093	0.0921746	0.926559	0.995098
TYROBP	0.148774	0.94077	4.08047	0.230554	0.817661
LRFN3	288.986	-0.188222	0.23603	-0.797451	0.425189	0.980987
AF038458.3	0.910219	0.0277868	1.89337	0.0146758	0.988291
AF038458.4	0
AF038458.5	0
SDHAF1	277.341	-0.259872	0.241327	-1.07685	0.281549	0.980987
SYNE4	50.8808	-0.284628	0.307668	-0.925114	0.354907	0.980987
AC002116.8	0.184949	-0.982783	4.08047	-0.24085	0.809671
ALKBH6	56.1551	0.151455	0.310727	0.487421	0.62596	0.980987
AC002116.7	29.0156	-0.111938	0.394892	-0.283465	0.77682	0.981081
CLIP3	34.4646	0.0117236	0.348755	0.0336156	0.973184	0.999038
THAP8	190.81	-0.270276	0.219087	-1.23365	0.217335	0.980987
WDR62	1516.75	-0.225642	0.161599	-1.39631	0.162622	0.980987
LLNLR-276H7.1	2.85898	-0.610157	1.07397	-0.568133	0.569945	0.980987
OVOL3	2.41721	0.246653	1.18777	0.207661	0.835494	0.986115
POLR2I	738.99	-0.171478	0.213225	-0.804213	0.421274	0.980987
TBCB	1606.56	-0.102387	0.17586	-0.58221	0.560426	0.980987
AD001527.4	2.74298	-0.11329	1.05054	-0.10784	0.914123	0.993827
CAPNS1	6720.73	-0.112306	0.182452	-0.615536	0.538201	0.980987
AD001527.7	0
COX7A1	0
AC002984.2	0
ZNF565	40.8196	-0.149974	0.342908	-0.43736	0.66185	0.980987
ZNF146	1479.75	0.346259	0.407757	0.84918	0.395781	0.980987
CTD-3162L10.1	0
LINC00665	1.50762	1.86325	1.60607	1.16013	0.245995
ZFP14	108.113	0.138697	0.31871	0.435182	0.66343	0.980987
CTD-3162L10.3	4.24453	-0.0822793	0.86595	-0.0950163	0.924302	0.994988
CTD-3162L10.4	0
ZFP82	175.154	0.144187	0.29042	0.496479	0.619556	0.980987
CTD-3162L10.5	0
ZNF566	118.77	0.254586	0.447926	0.568366	0.569786	0.980987
CTD-2630F21.1	34.4313	0.354711	0.332212	1.06772	0.285645	0.980987
CTBP2P7	0.890453	1.12771	2.1312	0.529144	0.596705
ZNF260	311.616	0.440758	0.430877	1.02293	0.30634	0.980987
AC092295.4	3.00659	0.236812	1.09878	0.215522	0.82936	0.986115
ZNF529	93.1034	0.41853	0.376031	1.11302	0.265699	0.980987
ZNF529-AS1	18.1381	0.251179	0.477597	0.525922	0.598942	0.980987
ZNF382	0.65101	1.39947	2.35928	0.593176	0.553064
CTD-3234P18.2	0
ZNF461	52.8017	0.514158	0.314249	1.63615	0.101808	0.980987
CTD-3234P18.6	3.38013	0.981491	0.978956	1.00259	0.316059	0.980987
AC074138.3	10.566	-0.264878	0.585143	-0.452672	0.650785	0.980987
ZNF567	88.3311	0.487005	0.376565	1.29328	0.195914	0.980987
ZNF850	94.7731	-0.298172	0.328932	-0.906485	0.364679	0.980987
CTD-2162K18.4	2.5575	-0.0718954	1.239	-0.0580267	0.953727	0.998241
CTD-2162K18.3	0
ZNF790-AS1	0.178065	0.94077	4.08047	0.230554	0.817661
ZNF790	14.1493	0.338527	0.495692	0.682938	0.494646	0.980987
ZNF345	7.92184	0.943839	0.788343	1.19725	0.231211	0.980987
ZNF829	0
RPL31P61	0.178065	0.94077	4.08047	0.230554	0.817661
ZNF568	0.165182	0.94077	4.08047	0.230554	0.817661
ZNF420	61.5425	0.34534	0.358958	0.962061	0.336019	0.980987
CTD-2293H3.3	0
CTD-2293H3.2	0.630175	-0.00667989	2.18253	-0.00306062	0.997558
CTD-2293H3.1	0.767444	0.794339	2.26736	0.350336	0.726087
CTC-454I21.3	0
ZNF585A	5.09513	0.816912	0.912291	0.895451	0.370546	0.980987
CTC-454I21.4	0
ZNF585B	4.78036	0.769231	0.949035	0.810541	0.41763	0.980987
ZNF383	56.5004	0.384116	0.286832	1.33917	0.180516	0.980987
AC012309.5	0.184949	-0.982783	4.08047	-0.24085	0.809671
CTD-3220F14.1	0
HKR1	419.713	-0.0221188	0.166167	-0.133112	0.894105	0.991886
CTD-3220F14.3	0.445226	0.834081	2.63874	0.316091	0.751934
CTD-3220F14.2	4.48457	0.604105	0.998639	0.604929	0.545226	0.980987
ZNF527	58.7372	0.308801	0.308753	1.00015	0.317236	0.980987
CTD-2086O20.1	0
ZNF569	97.015	0.463315	0.385102	1.2031	0.228938	0.980987
ZNF570	52.0716	0.241792	0.389089	0.621431	0.534316	0.980987
CTD-3064H18.1	0
CTD-3064H18.2	0
ZNF793	1.50938	1.70389	1.63682	1.04097	0.297888
CTD-3064H18.4	0
ZNF571-AS1	2.42555	0.609986	1.3917	0.438303	0.661166	0.980987
ZNF540	2.67868	-0.781184	1.10978	-0.703911	0.481488	0.980987
ZNF571	20.9178	0.784258	0.427689	1.83371	0.0666969	0.980987
ZFP30	184.796	0.440631	0.433749	1.01587	0.309693	0.980987
ZNF781	8.55123	0.702073	0.634428	1.10662	0.268457	0.980987
CTD-2528L19.4	0.148774	0.94077	4.08047	0.230554	0.817661
CTD-2528L19.3	1.43984	-0.84696	1.70567	-0.496556	0.619502
ZNF607	180.77	0.00696551	0.254926	0.0273237	0.978202	0.999038
CTD-2528L19.6	13.6391	0.196904	0.540069	0.364591	0.715417	0.980987
ZNF573	31.9163	0.17283	0.431175	0.400834	0.688543	0.980987
CTD-2554C21.1	5.37823	-0.804354	0.819684	-0.981297	0.326447	0.980987
CTD-2554C21.2	0
AC016582.2	0.798716	-0.69015	2.23965	-0.308151	0.757968
CTD-2554C21.3	0
WDR87	0
SIPA1L3	2355.16	-0.286332	0.174753	-1.63849	0.10132	0.980987
CTC-244M17.1	2.52732	0.704581	1.39131	0.506417	0.612564	0.980987
AC011465.1	0
CTC-450M9.1	0
CTB-102L5.7	11.0209	-0.850808	0.579349	-1.46856	0.141953	0.980987
CTB-102L5.8	3.16467	1.5002	1.05345	1.42408	0.154424	0.980987
DPF1	103.35	-0.347682	0.245128	-1.41837	0.156083	0.980987
SPINT2	1.84394	1.05535	1.40029	0.753663	0.451051
PPP1R14A	76.525	-0.279983	0.324456	-0.86293	0.388176	0.980987
CTB-102L5.4	0
C19orf33	5.72999	-0.352605	0.800521	-0.44047	0.659597	0.980987
YIF1B	974.243	-0.255157	0.207856	-1.22756	0.219611	0.980987
KCNK6	8.43259	0.137898	0.693264	0.198911	0.842332	0.986115
AC026806.2	0.326838	1.83431	3.30364	0.555239	0.578731
CATSPERG	5.88183	-0.483451	0.775886	-0.623095	0.533222	0.980987
AC005625.1	0
PSMD8	5713.18	-0.135676	0.193609	-0.700774	0.483444	0.980987
GGN	0.894541	0.528345	1.99452	0.264899	0.791087
AC005789.9	1.46947	0.227514	1.49464	0.15222	0.879013
SPRED3	0.885832	0.186465	1.94222	0.0960063	0.923516
AC005789.11	0.977848	2.1604	1.92916	1.11986	0.262772
FAM98C	227.829	-0.279399	0.212475	-1.31497	0.18852	0.980987
RASGRP4	0
RYR1	1.04331	0.926653	1.75657	0.527536	0.597821
AC067969.1	0
AC067969.2	0
MAP4K1	3.02724	-0.768906	1.00691	-0.763631	0.445087	0.980987
CTB-186G2.1	0
EIF3K	2379.58	-0.0683852	0.174472	-0.391956	0.695091	0.980987
ACTN4	24706.4	-0.0756475	0.202022	-0.374452	0.708068	0.980987
CTB-186G2.4	0.521311	2.49308	2.84084	0.877585	0.380169
CAPN12	49.5795	0.027255	0.309656	0.088017	0.929863	0.995562
CTD-2540F13.2	17.0334	-0.115496	0.487698	-0.236818	0.812798	0.985349
LGALS7	0.18828	-0.982783	4.08047	-0.24085	0.809671
LGALS7B	0.319551	-1.82988	3.32375	-0.550547	0.581944
RNU6-140P	0
LGALS4	8.25288	0.200268	0.681069	0.294049	0.76872	0.980987
ECH1	1892.4	-0.109585	0.196647	-0.557267	0.577345	0.980987
AC104534.3	0.326838	1.83431	3.30364	0.555239	0.578731
AC104534.2	0.13127	-0.982783	4.08047	-0.24085	0.809671
HNRNPL	11131	-0.101155	0.16746	-0.604057	0.545806	0.980987
AC008982.2	37.3279	0.0383155	0.335236	0.114294	0.909005	0.993376
RINL	62.9942	-0.225124	0.285479	-0.788583	0.430356	0.980987
CTC-360G5.6	0
SIRT2	505.065	-0.170245	0.23341	-0.729381	0.465769	0.980987
NFKBIB	879.025	-0.111266	0.226725	-0.490753	0.623601	0.980987
CCER2	7.0226	0.157357	0.723667	0.217444	0.827863	0.986115
SARS2	339.317	-0.127363	0.196323	-0.648742	0.516505	0.980987
CTC-360G5.8	3.67483	-0.822489	1.01881	-0.807306	0.41949	0.980987
MRPS12	1169.91	-0.164905	0.197097	-0.83667	0.402778	0.980987
CTC-360G5.9	50.3437	0.522818	0.306765	1.7043	0.0883257	0.980987
FBXO17	656.604	-0.108534	0.173203	-0.626628	0.530903	0.980987
FBXO27	172.617	-0.158375	0.257692	-0.614591	0.538825	0.980987
CTB-189B5.3	0.719807	-0.0954508	2.36421	-0.0403733	0.967796
PAPL	0
PAK4	2747.49	-0.170834	0.215307	-0.79344	0.427522	0.980987
CTC-218B8.3	0
NCCRP1	0.538411	-1.03202	2.53493	-0.407119	0.68392
SYCN	0
IFNL3P1	6.63634	2.92362	0.93591	3.12383	0.00178517	0.0943581
IFNL3	0
IFNL4	0
MSRB1P1	0
IFNL4P1	0
IFNL2	0
IFNL1	0
LRFN1	83.2327	-0.20314	0.267275	-0.76004	0.447231	0.980987
CTC-246B18.8	9.36982	0.413773	0.594522	0.695975	0.486444	0.980987
GMFG	4.18259	-0.101736	0.912057	-0.111545	0.911184	0.993376
CTC-246B18.10	0.703594	-0.121963	2.37306	-0.0513948	0.959011
SAMD4B	4162.02	-0.131523	0.183153	-0.718103	0.472694	0.980987
RN7SL566P	3.54858	0.347102	1.11655	0.310871	0.755898	0.980987
PAF1	1987.71	-0.137653	0.168831	-0.815329	0.414884	0.980987
MED29	1373.3	-0.230087	0.181975	-1.26439	0.206092	0.980987
ZFP36	473.774	0.139825	0.178818	0.781941	0.434249	0.980987
MIR4530	0.350131	-0.0209981	3.27523	-0.00641119	0.994885
PLEKHG2	887.826	-0.201094	0.147607	-1.36237	0.173082	0.980987
RPS16	12757.6	-0.168511	0.215251	-0.782858	0.43371	0.980987
SUPT5H	5460.34	-0.123848	0.178577	-0.693531	0.487976	0.980987
TIMM50	2543.24	-0.168242	0.179579	-0.936873	0.348824	0.980987
DLL3	11.7593	-0.356798	0.552022	-0.646347	0.518055	0.980987
SELV	1.40714	1.19283	1.66314	0.717217	0.47324
EID2B	37.3486	-0.326977	0.460883	-0.709457	0.478041	0.980987
CTB-60E11.9	0
TDGF1P7	0
EID2	400.935	-0.13785	0.16706	-0.82515	0.409287	0.980987
CTB-60E11.11	0
CTB-60E11.12	0
RPS29P24	0
RPS29P25	0
RPS29P26	0
LGALS13	0
AC005176.1	0
AC005176.2	0
AC005176.3	0
LGALS16	0
LGALS17A	0.165182	0.94077	4.08047	0.230554	0.817661
AC093063.3	0
AC093063.2	0
AC006133.3	0
LGALS14	0.148774	0.94077	4.08047	0.230554	0.817661
AC006133.7	0
CLC	0
LEUTX	0
LLNLR-268E12.1	2.80076	1.35584	1.31664	1.02978	0.303115	0.980987
DYRK1B	117.872	-0.278842	0.257179	-1.08423	0.278263	0.980987
MIR6719	0.69278	-2.92199	2.24507	-1.30151	0.193084
FBL	5635.59	-0.0589852	0.166044	-0.355239	0.72241	0.980987
FCGBP	68.3537	0.128445	0.261823	0.490579	0.623724	0.980987
PRR13P5	53.6195	-0.0818099	0.289502	-0.282589	0.777492	0.981218
PSMC4	6660.51	-0.130393	0.184827	-0.705485	0.480509	0.980987
ZNF546	32.1474	0.250023	0.446437	0.56004	0.575452	0.980987
AC007842.1	0.165182	0.94077	4.08047	0.230554	0.817661
CTC-471F3.6	0.827381	-3.19346	2.42909	-1.31467	0.188619
CTC-471F3.5	3.69576	-0.159039	0.934167	-0.170247	0.864816	0.988242
ZNF780B	221.753	0.529873	0.426109	1.24352	0.213678	0.980987
AC005614.5	0
ZNF780A	219.516	0.378327	0.480887	0.786728	0.431441	0.980987
AC005614.3	0.461635	0.886292	3.03462	0.29206	0.77024
VN1R96P	0
MAP3K10	239.408	-0.0271718	0.241613	-0.11246	0.910459	0.993376
AC118344.1	2.49939	-0.537016	1.46309	-0.367042	0.713588	0.980987
TTC9B	0.672349	0.109769	2.39107	0.0459079	0.963384
CNTD2	48.5898	-0.455137	0.336294	-1.35339	0.175931	0.980987
AKT2	4378.67	-0.00662706	0.186888	-0.03546	0.971713	0.999038
CTC-425O23.2	21.2356	0.247191	0.520503	0.474908	0.634852	0.980987
MIR641	1.7128	-0.0567626	1.44998	-0.0391471	0.968773
RNU6-945P	0.932223	-2.15317	1.93877	-1.11059	0.266746
C19orf47	663.457	-0.183761	0.201831	-0.910472	0.362573	0.980987
PLD3	2706.34	-0.113397	0.217802	-0.520642	0.602617	0.980987
CTC-425O23.5	122.131	0.169896	0.292628	0.580586	0.56152	0.980987
MIR6796	0
HIPK4	0.780044	1.76285	2.63395	0.669281	0.503316
PRX	44.5459	0.0348807	0.312889	0.111479	0.911236	0.993376
SERTAD1	200.761	0.441601	0.230656	1.91454	0.0555506	0.980987
CTC-492K19.7	0.541743	-1.05647	2.91144	-0.36287	0.716702
SERTAD3	570.606	0.237268	0.173355	1.36868	0.171098	0.980987
CTC-492K19.4	2.2119	0.159043	1.17607	0.135233	0.892428
BLVRB	721.363	-0.0645934	0.193578	-0.333682	0.73862	0.980987
SPTBN4	1.15484	0.392566	1.76717	0.222144	0.824202
SHKBP1	1605.88	-0.195297	0.206133	-0.94743	0.34342	0.980987
LTBP4	11.0099	-0.553355	0.56238	-0.983952	0.325139	0.980987
NUMBL	131.551	-0.323434	0.25702	-1.2584	0.208246	0.980987
ADCK4	499.853	-0.10568	0.19663	-0.537459	0.59095	0.980987
RNU6-195P	0.966538	2.217	1.90767	1.16215	0.245175
ITPKC	767.817	-0.104559	0.200736	-0.52088	0.60245	0.980987
C19orf54	171.022	0.0133198	0.199784	0.0666708	0.946844	0.997547
SNRPA	3360.94	-0.101959	0.187778	-0.542975	0.587147	0.980987
MIA-RAB4B	0
MIA	2.57356	-0.790567	1.17321	-0.673848	0.500408	0.980987
RAB4B	68.8099	0.302085	0.252586	1.19597	0.231709	0.980987
RAB4B-EGLN2	0
EGLN2	174.94	-0.0832941	0.202823	-0.410675	0.681311	0.980987
CTC-490E21.12	0
CYP2T2P	0
CYP2F2P	0.659466	0.0653543	2.16682	0.0301613	0.975938
CTC-490E21.10	0
CTC-490E21.11	16.0957	0.383056	0.579117	0.661449	0.508324	0.980987
CYP2A6	0.13127	-0.982783	4.08047	-0.24085	0.809671
CYP2A7	0
CYP2G1P	2.92303	-0.342705	1.00859	-0.339785	0.734018	0.980987
CTC-490E21.13	0
CYP2B7P	4.02815	0.351214	1.04028	0.337615	0.735653	0.980987
AC092071.1	0
CYP2B6	230.884	0.158826	0.236313	0.672101	0.50152	0.980987
CYP2A7P1	0
CYP2G2P	0
CTD-2356P16.6	0
CYP2A13	0
CYP2F1	0
CYP2T3P	0
RPL36P16	0
RN7SL718P	0
CYP2S1	30.174	-0.247324	0.363222	-0.680917	0.495924	0.980987
AXL	8.03471	2.20096	0.728815	3.01991	0.00252849	0.125786
CTD-2195B23.3	0
HNRNPUL1	9765.91	-0.102324	0.183214	-0.558492	0.576508	0.980987
RN7SL34P	0
TGFB1	2183.66	-0.161177	0.226178	-0.71261	0.476087	0.980987
CCDC97	1439	-0.166719	0.222565	-0.749077	0.453811	0.980987
CTC-435M10.3	0.18828	-0.982783	4.08047	-0.24085	0.809671
TMEM91	65.4312	-0.194543	0.297823	-0.653215	0.513618	0.980987
B9D2	69.0343	-0.0468673	0.320369	-0.146292	0.883691	0.990288
CTC-435M10.12	8.9996	0.15116	0.614822	0.245861	0.80579	0.98513
EXOSC5	611.039	-0.248039	0.210491	-1.17838	0.238644	0.980987
BCKDHA	158.265	-0.305551	0.227765	-1.34152	0.179752	0.980987
CTC-435M10.10	0.363014	-0.0209979	3.23823	-0.00648439	0.994826
CTC-435M10.6	2.49314	-1.46053	1.22806	-1.1893	0.234323	0.980987
B3GNT8	96.8517	-0.0590589	0.231175	-0.255473	0.798358	0.984237
ATP5SL	1831.84	-0.107623	0.186821	-0.576076	0.564564	0.980987
ERICH4	1.74313	-0.149282	1.41627	-0.105405	0.916055
PCAT19	0
AC005795.1	0
PLEKHA3P1	0
AC006129.1	0
LINC01480	0
AC006129.2	0
CEACAM21	0
AC006129.3	0
CEACAM5	0
CEACAMP3	0
DNAJC19P2	0
CEACAM4	0
DNAJC19P3	0
AC005626.3	0
AC005794.1	0
CEACAM7	0
CEA	0
CEACAM6	0.468324	-0.872232	2.60702	-0.33457	0.737949
AC011513.4	0
CEACAM3	0.18828	-0.982783	4.08047	-0.24085	0.809671
HNRNPA1P52	1.62983	-0.0309265	1.55874	-0.0198408	0.98417
AC020956.3	0
LYPD4	0
DMRTC2	0
RPS19	11710.4	-0.157966	0.198612	-0.79535	0.42641	0.980987
MIR6797	4.89204	0.0283236	0.887828	0.0319021	0.97455	0.999038
CD79A	1.2085	1.25366	1.67076	0.750354	0.453041
ARHGEF1	1740.7	-0.15124	0.197566	-0.765518	0.443963	0.980987
CTD-2575K13.6	2.4908	0.828819	1.36781	0.605948	0.544549	0.980987
RABAC1	916.745	-0.0166733	0.227935	-0.0731495	0.941687	0.99697
ATP1A3	0.148774	0.94077	4.08047	0.230554	0.817661
GRIK5	0.554847	-2.60265	3.40982	-0.763281	0.445296
ZNF574	806.927	-0.155583	0.216692	-0.717993	0.472762	0.980987
CTB-59C6.3	1.68678	3.06496	1.71498	1.78717	0.0739094
POU2F2	35.9984	0.0552075	0.348208	0.158547	0.874026	0.989494
CTC-378H22.1	0
MIR4323	0
CTC-378H22.2	0.13127	-0.982783	4.08047	-0.24085	0.809671
DEDD2	810.964	-0.118315	0.204854	-0.577558	0.563563	0.980987
ZNF526	748.15	-0.029236	0.185174	-0.157884	0.874548	0.989494
GSK3A	1463.36	-0.13418	0.198926	-0.67452	0.499981	0.980987
AC006486.9	0.669682	-1.50776	2.13435	-0.70643	0.479921
AC006486.10	3.23403	1.23608	0.993152	1.2446	0.213277	0.980987
ERF	4203.94	-0.102624	0.185156	-0.554259	0.579401	0.980987
CIC	1560.53	-0.0790544	0.20094	-0.393423	0.694007	0.980987
PAFAH1B3	1279.93	-0.161374	0.207356	-0.778248	0.436423	0.980987
PRR19	35.5498	-0.15759	0.397493	-0.396459	0.691766	0.980987
TMEM145	17.7137	0.45433	0.480561	0.945416	0.344447	0.980987
MEGF8	2509.08	-0.185884	0.207013	-0.897935	0.36922	0.980987
MIR8077	0.366345	-0.0209979	3.22897	-0.00650296	0.994811
CNFN	7.65862	-0.277914	0.679351	-0.409088	0.682475	0.980987
LIPE-AS1	22.7077	-0.38144	0.402263	-0.948235	0.34301	0.980987
LIPE	0.617098	-0.0642376	2.4269	-0.026469	0.978883
CTB-50E14.4	0
CXCL17	6.65756	0.362728	0.774723	0.468203	0.63964	0.980987
RNU4-60P	0.630175	-0.00667989	2.18253	-0.00306062	0.997558
CTB-50E14.5	39.516	-0.162029	0.307997	-0.526073	0.598838	0.980987
CEACAM1	2709.19	0.887589	0.160561	5.52807	3.23778e-08	3.3359e-06
CEACAMP2	0
CEACAM8	1.21336	-0.751118	1.75354	-0.428344	0.668401
CEACAMP1	0
CEACAMP5	0
RPS10P28	0.18828	-0.982783	4.08047	-0.24085	0.809671
AC005204.1	0
PSG3	0.13127	-0.982783	4.08047	-0.24085	0.809671
PSG6	0
PSG8	0
CEACAMP6	0
AC004603.4	0
PSG10P	0.13127	-0.982783	4.08047	-0.24085	0.809671
PSG1	0.165182	0.94077	4.08047	0.230554	0.817661
PSG7	0
CEACAMP7	0
PSG11	0
CEACAMP8	0
PSG2	0.297547	1.71873	4.04898	0.424484	0.671213
CEACAMP9	0
AC005392.13	0
PSG5	0
PSG4	0.165182	0.94077	4.08047	0.230554	0.817661
CEACAMP10	0
PSG9	0
CEACAMP11	0
CEACAMP4	0
CTC-490G23.2	0
CD177	0.770372	-3.1073	2.46032	-1.26297	0.206601
CTC-490G23.4	0
CD177P1	0
TEX101	0
LYPD3	7.12033	0.119117	0.655489	0.181722	0.855801	0.986846
PHLDB3	498.345	-0.261324	0.180753	-1.44575	0.148247	0.980987
ETHE1	413.47	-0.194877	0.244119	-0.798287	0.424704	0.980987
ZNF575	21.7927	-0.141292	0.49084	-0.287859	0.773455	0.980987
XRCC1	1205.73	-0.166603	0.177219	-0.940093	0.34717	0.980987
L34079.3	0.411315	-0.665407	3.12346	-0.213036	0.831299
L34079.2	0
L34079.4	0.687185	-0.150212	2.15345	-0.0697539	0.94439
PINLYP	1.28345	-0.782238	1.55579	-0.502792	0.615111
IRGQ	2069.15	-0.146817	0.148993	-0.985399	0.324428	0.980987
ZNF576	252.586	-0.277236	0.221767	-1.25012	0.211255	0.980987
SRRM5	11.8543	-0.179588	0.527151	-0.340677	0.733347	0.980987
ZNF428	743.639	-0.200893	0.182332	-1.1018	0.270549	0.980987
CADM4	712.375	-0.0913402	0.170038	-0.537176	0.591146	0.980987
PLAUR	67.3492	0.268525	0.255744	1.04998	0.293728	0.980987
RN7SL368P	0.148774	0.94077	4.08047	0.230554	0.817661
IRGC	0
SMG9	1082.75	-0.0831461	0.175152	-0.474709	0.634994	0.980987
KCNN4	2.25913	-0.848475	1.18202	-0.71782	0.472868	0.980987
AC115522.3	0
LYPD5	0.343247	1.89239	3.259	0.580665	0.561466
ZNF283	150.005	0.549057	0.425492	1.29041	0.19691	0.980987
ZNF404	3.6751	0.662349	1.00004	0.662322	0.507765	0.980987
RP11-15A1.4	1.67955	-1.30495	1.64637	-0.792624	0.427997
RP11-15A1.3	8.26533	0.761521	0.615338	1.23757	0.215877	0.980987
RP11-15A1.2	7.4121	-0.173416	0.673611	-0.257443	0.796837	0.984098
ZNF45	263.658	0.222551	0.189501	1.1744	0.240235	0.980987
ZNF221	33.6873	0.813982	0.516438	1.57615	0.114992	0.980987
ZNF155	114.942	0.0755685	0.229759	0.328903	0.742229	0.980987
RP11-15A1.8	3.38573	0.404148	0.945531	0.42743	0.669066	0.980987
RP11-15A1.9	1.54093	0.305196	1.4135	0.215916	0.829054
RP11-15A1.7	9.84678	0.793061	0.617882	1.28352	0.199312	0.980987
ZNF230	102.37	0.441159	0.234769	1.87912	0.0602285	0.980987
AC067968.3	0
ZNF222	106.092	0.326801	0.318105	1.02734	0.304262	0.980987
ZNF223	85.3906	-0.0727591	0.268088	-0.2714	0.786084	0.982754
ZNF284	22.9443	-0.0494857	0.532721	-0.0928923	0.925989	0.995092
RNU6-902P	0
ZNF224	256.986	0.667017	0.312444	2.13484	0.0327743	0.93168
AC084219.3	0.148774	0.94077	4.08047	0.230554	0.817661
AC084219.4	8.23456	0.199824	0.688236	0.290343	0.771554	0.980987
ZNF225	91.282	0.182585	0.415773	0.439146	0.660556	0.980987
ZNF234	153.123	0.13253	0.250309	0.529465	0.596483	0.980987
ZNF226	224.697	0.253784	0.270106	0.939572	0.347437	0.980987
ZNF227	280.304	0.271391	0.287186	0.944999	0.344659	0.980987
ZNF235	190.884	0.462386	0.331086	1.39657	0.162542	0.980987
CTC-204F22.1	8.11086	0.244555	0.709941	0.344472	0.730491	0.980987
ZNF233	2.41655	0.678553	1.17049	0.579717	0.562106	0.980987
CTC-512J12.7	0
NDUFA3P1	0
ZNF112	60.2224	0.283505	0.392923	0.721527	0.470585	0.980987
CTC-512J12.6	0.18828	-0.982783	4.08047	-0.24085	0.809671
ZNF285	53.364	0.127216	0.288916	0.44032	0.659706	0.980987
CTC-512J12.4	0
ZNF229	5.7663	-0.162887	0.848724	-0.19192	0.847805	0.986115
ZNF285B	0
AC069278.4	11.9806	0.293511	0.654264	0.448613	0.653711	0.980987
ZNF180	147.509	0.197329	0.413559	0.477149	0.633256	0.980987
CEACAM20	0.165182	0.94077	4.08047	0.230554	0.817661
AC138472.6	0.37656	-2.0379	3.8714	-0.526399	0.598611
CEACAM22P	6.30703	-1.0457	0.795066	-1.31524	0.188429	0.980987
AC138472.4	0.184949	-0.982783	4.08047	-0.24085	0.809671
IGSF23	11.8234	-0.0800421	0.519771	-0.153995	0.877614	0.989649
CTB-171A8.1	176.049	0.0256538	0.204844	0.125236	0.900337	0.992094
PVR	2152.56	-0.116859	0.15302	-0.763683	0.445056	0.980987
CEACAM19	131.337	0.0824825	0.232203	0.355217	0.722427	0.980987
AC092066.1	188.567	0.0515246	0.198608	0.259429	0.795304	0.983963
CEACAM16	3.0993	0.0906151	1.05771	0.0856709	0.931728	0.995562
BCL3	974.028	0.275216	0.195971	1.40437	0.160208	0.980987
MIR8085	0
AC092066.6	0.148774	0.94077	4.08047	0.230554	0.817661
CBLC	133.201	-0.0645656	0.257195	-0.251038	0.801785	0.98449
BCAM	5275.53	-0.187864	0.245376	-0.765617	0.443904	0.980987
PVRL2	8982.23	0.199231	0.194407	1.02481	0.305452	0.980987
CTB-129P6.4	1.8414	-0.867257	1.32005	-0.656988	0.511189
TOMM40	9243.36	-0.203887	0.209206	-0.974576	0.329771	0.980987
APOE	6403.33	-0.168676	0.192865	-0.874578	0.381803	0.980987
CTB-129P6.7	10.689	0.150377	0.555573	0.270669	0.786645	0.982754
APOC1	2574.37	-0.156813	0.218544	-0.717536	0.473044	0.980987
APOC1P1	37.9789	-0.0444763	0.324944	-0.136874	0.891131	0.991886
APOC4-APOC2	2.06013	0.621967	1.32357	0.469914	0.638416
APOC4	0.13127	-0.982783	4.08047	-0.24085	0.809671
APOC2	25.0241	-0.208039	0.391697	-0.531121	0.595335	0.980987
CTB-129P6.11	2.54917	-0.734856	1.1254	-0.652973	0.513774	0.980987
CLPTM1	5745.34	-0.163768	0.213117	-0.768443	0.442224	0.980987
RELB	561.093	0.125719	0.205728	0.611094	0.541137	0.980987
CLASRP	1023.69	-0.0789062	0.160677	-0.491086	0.623366	0.980987
RNU6-611P	2.83691	1.04859	1.14162	0.918508	0.358353	0.980987
ZNF296	148.662	0.254757	0.258397	0.985913	0.324176	0.980987
CTB-179K24.3	4.39855	0.429412	0.888407	0.483351	0.628847	0.980987
GEMIN7	641.739	-0.229392	0.208962	-1.09777	0.272304	0.980987
MARK4	1674.7	-0.169753	0.207628	-0.817584	0.413595	0.980987
PPP1R37	1529.5	-0.23246	0.206604	-1.12514	0.260528	0.980987
EIF5AP3	3.63866	-0.119027	1.22211	-0.0973948	0.922413	0.994585
AC005757.6	0
AC005757.7	0
NKPD1	9.3227	0.0162707	0.590384	0.0275595	0.978014	0.999038
TRAPPC6A	458.834	-0.0670482	0.211531	-0.316967	0.751269	0.980987
BLOC1S3	523.314	-0.047239	0.179269	-0.263508	0.792159	0.982873
AC005779.2	0
AC006126.3	0
EXOC3L2	0.316219	-1.81843	3.33374	-0.545464	0.585435
AC006126.4	0.184949	-0.982783	4.08047	-0.24085	0.809671
CKM	2.55062	-2.07671	1.276	-1.62752	0.103627	0.980987
RPS16P9	0
KLC3	27.3853	0.278011	0.405448	0.685687	0.49291	0.980987
ERCC2	1451.96	-0.149832	0.181109	-0.827301	0.408067	0.980987
AC092309.1	0
PPP1R13L	409.06	0.0918487	0.211557	0.434156	0.664175	0.980987
CD3EAP	977.98	-0.257334	0.201319	-1.27824	0.201165	0.980987
ERCC1	596.817	0.0352107	0.200536	0.175584	0.860621	0.98726
MIR6088	0.18828	-0.982783	4.08047	-0.24085	0.809671
FOSB	20.714	-0.186063	0.41152	-0.452135	0.651172	0.980987
RTN2	221.423	-0.0949271	0.231207	-0.410572	0.681386	0.980987
PPM1N	11.0774	-0.307082	0.623998	-0.49212	0.622634	0.980987
VASP	6217.25	-0.145396	0.200042	-0.726829	0.467331	0.980987
OPA3	1303.04	-0.197094	0.165102	-1.19377	0.232568	0.980987
GPR4	0
EML2	282.67	-0.0677703	0.183011	-0.370307	0.711153	0.980987
MIR330	0
C19orf83	13.0182	-0.181517	0.58059	-0.312642	0.754552	0.980987
RN7SL836P	0
GIPR	71.8823	-0.261667	0.276303	-0.947031	0.343623	0.980987
MIR642A	0.818455	-0.637079	1.87583	-0.339625	0.734139
SNRPD2	4696.42	-0.0537153	0.18568	-0.289289	0.77236	0.980987
QPCTL	387.238	-0.155672	0.207303	-0.75094	0.452689	0.980987
FBXO46	547.475	-0.15442	0.173191	-0.891619	0.372597	0.980987
AC007191.4	117.224	-0.172733	0.247172	-0.698839	0.484653	0.980987
AC074212.3	1.37927	-0.0105523	1.54379	-0.00683533	0.994546
AC074212.5	42.2355	-0.141679	0.321795	-0.440276	0.659737	0.980987
SIX5	596.054	-0.423234	0.180013	-2.35113	0.0187165	0.628956
AC074212.6	7.29178	-1.09091	0.753799	-1.44721	0.147837	0.980987
DMPK	207.959	-0.250475	0.191042	-1.3111	0.189824	0.980987
AC011530.4	0
DMWD	1070.96	-0.190481	0.205276	-0.927927	0.353446	0.980987
RSPH6A	1.60004	1.27716	1.4336	0.890877	0.372995
SYMPK	3576.43	-0.167722	0.190919	-0.8785	0.379673	0.980987
AC092301.3	0.319551	-1.82988	3.32375	-0.550547	0.581944
FOXA3	1071.3	-0.244981	0.215515	-1.13672	0.255655	0.980987
IRF2BP1	970.138	-0.178354	0.225686	-0.790277	0.429366	0.980987
MYPOP	611.428	-0.120665	0.225827	-0.534325	0.593116	0.980987
NANOS2	0
NOVA2	0.165182	0.94077	4.08047	0.230554	0.817661
CCDC61	258.167	-0.244708	0.19608	-1.248	0.212032	0.980987
MIR769	0.507831	-2.48355	2.85608	-0.869566	0.384537
PGLYRP1	0
CTC-344H19.4	0.916217	1.1681	2.12462	0.54979	0.582463
IGFL4	0
AC007193.6	0.178065	0.94077	4.08047	0.230554	0.817661
CTC-344H19.6	0
IGFL3	0
TGIF1P1	0
IGFL2	0.363014	-0.0209979	3.23823	-0.00648439	0.994826
AC006262.4	0
AC006262.5	0.767444	0.794339	2.26736	0.350336	0.726087
IGFL1P1	0
DKFZp434J0226	0
RPL12P41	0.13127	-0.982783	4.08047	-0.24085	0.809671
AC006262.10	0
IGFL1	0
AC006262.11	0
IGFL1P2	0
AC007193.1	0
HIF3A	1.81833	-0.884406	1.37263	-0.644315	0.519371
RNU6-924P	0
AC007193.10	0
PPP5C	3030.92	-0.119935	0.161805	-0.741234	0.458552	0.980987
AC007193.9	1.34332	-0.040726	1.57826	-0.0258043	0.979413
AC007193.8	3.84371	1.15057	1.06887	1.07644	0.281729	0.980987
CCDC8	787.447	-0.373899	0.176896	-2.11367	0.0345437	0.961942
LLNLF-187D8.1	0
PNMAL1	0.148774	0.94077	4.08047	0.230554	0.817661
PPP5D1	10.622	-0.115812	0.549344	-0.210818	0.833029	0.986115
PNMAL2	0.521311	2.49308	2.84084	0.877585	0.380169
CTB-158D10.3	0
LLNLR-276E7.1	0
AC011551.3	2.05887	-0.273743	1.35816	-0.201555	0.840265
GAPDHP38	4.92907	0.271912	0.890668	0.305289	0.760146	0.980987
CALM3	18113.8	0.054986	0.201231	0.273248	0.784663	0.982754
CTB-12A17.3	18.3983	-0.750267	0.472655	-1.58735	0.112434	0.980987
PTGIR	0.148774	0.94077	4.08047	0.230554	0.817661
GNG8	0
CTB-12A17.2	0
DACT3	5.58612	0.337083	0.730619	0.461366	0.644536	0.980987
DACT3-AS1	0.13127	-0.982783	4.08047	-0.24085	0.809671
PRKD2	3580.44	2.08874	0.192655	10.8418	2.18039e-27	5.20653e-25
RN7SL364P	1.79937	4.29503	1.75275	2.45045	0.0142678
MIR320E	15.4366	2.32364	0.585132	3.97114	7.15308e-05	0.00513025
STRN4	2845.65	-0.122617	0.191764	-0.639416	0.522553	0.980987
CTB-174O21.2	1.73467	0.297624	1.29629	0.229597	0.818405
FKRP	675.719	-0.0363865	0.182311	-0.199585	0.841805	0.986115
SLC1A5	4020.05	-0.258617	0.202603	-1.27647	0.201789	0.980987
CTB-147N14.6	20.8003	-0.609678	0.418414	-1.45711	0.145085	0.980987
AC008622.1	0
CTB-147N14.7	0
HNRNPMP2	0
CTB-147N14.4	0.148774	0.94077	4.08047	0.230554	0.817661
AP2S1	2865.21	-0.106709	0.193909	-0.550304	0.582111	0.980987
ARHGAP35	4256.7	-0.257552	0.149797	-1.71934	0.0855524	0.980987
CTD-2233K9.1	17.0439	0.745381	0.459744	1.6213	0.104954	0.980987
NPAS1	42.4807	-0.185949	0.392234	-0.474077	0.635445	0.980987
TMEM160	1485.53	-0.114936	0.217701	-0.527953	0.597532	0.980987
ZC3H4	2435.99	-0.0712086	0.165871	-0.429301	0.667704	0.980987
SAE1	6211.13	-0.129676	0.170695	-0.75969	0.44744	0.980987
BBC3	134.208	0.511307	0.222422	2.29881	0.0215157	0.703227
MIR3191	0.366345	-0.0209979	3.22897	-0.00650296	0.994811
CCDC9	810.898	0.333547	0.191397	1.7427	0.0813865	0.980987
INAFM1	72.6643	0.216836	0.271623	0.798296	0.424699	0.980987
C5AR1	3.08217	0.0800475	1.11583	0.0717378	0.942811	0.997009
C5AR2	0.313956	1.78883	3.34158	0.535325	0.592425
DHX34	1541.77	-0.10114	0.188281	-0.537177	0.591145	0.980987
MEIS3	23.4584	-0.012229	0.435846	-0.0280581	0.977616	0.999038
SLC8A2	0.333723	-0.0209983	3.32539	-0.00631455	0.994962
KPTN	285.283	-0.178762	0.200646	-0.890931	0.372966	0.980987
NAPA-AS1	37.8961	-0.998914	0.365757	-2.73109	0.00631256	0.264723
NAPA	3008.67	0.652951	0.173763	3.7577	0.00017148	0.0114116
RP11-43N16.4	33.3375	1.28897	0.387792	3.32387	0.000887785	0.0503334
ZNF541	1.11491	-0.408929	1.64325	-0.248854	0.803474
CTD-2571L23.8	0
CTD-3001H11.2	7.42599	-0.213237	0.67051	-0.318022	0.750468	0.980987
GLTSCR1	755.426	-0.114906	0.180511	-0.636561	0.524411	0.980987
CTD-3001H11.1	0
AC008985.1	0.18828	-0.982783	4.08047	-0.24085	0.809671
EHD2	3.58252	-0.556315	1.03662	-0.536663	0.5915	0.980987
GLTSCR2	3296.8	-0.151328	0.20143	-0.751271	0.45249	0.980987
CTD-2571L23.6	0
SEPW1	892.588	-0.0393919	0.175288	-0.224727	0.822192	0.985586
RPL23AP80	0
CTD-2571L23.9	0.165182	0.94077	4.08047	0.230554	0.817661
TPRX1	0.148774	0.94077	4.08047	0.230554	0.817661
CRX	0
TPRX2P	0
CTD-3098H1.2	0
SULT2A1	565.155	-0.158577	0.233817	-0.678209	0.497639	0.980987
AC124853.1	0
BSPH1	0
ELSPBP1	0
CABP5	0
PLA2G4C	12.1506	0.151999	0.559967	0.271442	0.786051	0.982754
AC010458.1	0
CTD-2265M8.2	0
LIG1	1933.65	-0.109193	0.184636	-0.591394	0.554256	0.980987
CTC-453G23.5	1.29759	0.687255	1.58711	0.433022	0.664999
CTC-453G23.4	0
C19orf68	268.689	0.0345791	0.180466	0.191611	0.848047	0.986115
ZNF114	158.349	0.368484	0.226535	1.62661	0.10382	0.980987
CARD8	341.732	0.372693	0.236024	1.57905	0.114325	0.980987
CTC-453G23.7	5.04005	-0.671793	0.773249	-0.868793	0.38496	0.980987
CTC-453G23.8	3.10604	-0.713389	1.06759	-0.668226	0.50399	0.980987
CTC-241F20.3	17.609	-0.0947329	0.480183	-0.197285	0.843605	0.986115
CTC-241F20.4	0.954152	-0.128772	2.13425	-0.0603358	0.951888
CCDC114	2.97242	-0.17979	1.1029	-0.163016	0.870506	0.989238
EMP3	524.595	-0.0484255	0.176633	-0.274158	0.783963	0.982754
TMEM143	165.037	-0.199901	0.226411	-0.882916	0.377282	0.980987
SYNGR4	0.369898	-2.01575	3.89337	-0.51774	0.60464
KDELR1	6322.48	-0.0444102	0.196127	-0.226435	0.820863	0.985371
GRIN2D	18.4155	-0.0490037	0.462495	-0.105955	0.915618	0.99399
GRWD1	2939.86	-0.0980304	0.178698	-0.54858	0.583294	0.980987
KCNJ14	73.8561	-0.0441018	0.255363	-0.172703	0.862885	0.988151
CTC-273B12.5	2.48339	-1.47996	1.20083	-1.23245	0.217782	0.980987
CTC-273B12.7	0
CYTH2	46.5151	0.10401	0.293644	0.354203	0.723186	0.980987
CTC-273B12.8	315.104	-0.206443	0.163113	-1.26564	0.205642	0.980987
LMTK3	51.0025	0.0814335	0.298566	0.272749	0.785046	0.982754
CTC-273B12.10	0.70626	1.5222	2.33271	0.652546	0.514049
SULT2B1	1.59483	-1.15016	1.61243	-0.713309	0.475655
FAM83E	44.9329	-0.0146376	0.314856	-0.0464898	0.96292	0.999011
SPACA4	0.184949	-0.982783	4.08047	-0.24085	0.809671
RPL18	11440.8	-0.100839	0.189052	-0.533395	0.59376	0.980987
AC022154.7	1.56506	-0.483502	1.46141	-0.330846	0.740761
SPHK2	403.578	-0.284831	0.228031	-1.24909	0.211632	0.980987
DBP	127.591	-0.352567	0.27072	-1.30233	0.192804	0.980987
CA11	38.2062	0.290694	0.326874	0.889315	0.373834	0.980987
SEC1P	0.353462	-0.0209981	3.26547	-0.00643034	0.994869
NTN5	0.333723	-0.0209983	3.32539	-0.00631455	0.994962
FUT2	16.9379	0.531339	0.501942	1.05857	0.289798	0.980987
MAMSTR	56.971	-0.125527	0.288394	-0.435264	0.663371	0.980987
RASIP1	9.53515	-0.383528	0.616622	-0.621982	0.533954	0.980987
IZUMO1	0
FUT1	3.44374	-0.720458	0.955808	-0.753768	0.450989	0.980987
FGF21	0
RNU6-317P	0
BCAT2	720.297	-0.0916803	0.207069	-0.442751	0.657946	0.980987
HSD17B14	80.4054	0.103443	0.342907	0.301666	0.762907	0.980987
PLEKHA4	367.014	2.65341	0.237358	11.179	5.16966e-29	1.24915e-26
PPP1R15A	1269.95	0.134602	0.15152	0.888348	0.374354	0.980987
TULP2	3.12064	-0.160659	1.01124	-0.158873	0.873769	0.989494
NUCB1	2474.85	-0.0487066	0.215817	-0.225685	0.821446	0.985454
NUCB1-AS1	2.87303	-1.72518	1.119	-1.54171	0.123143	0.980987
CTD-2639E6.4	0.481402	-0.863312	2.58818	-0.33356	0.738712
DHDH	3.50948	0.568964	1.05738	0.538091	0.590515	0.980987
BAX	1846.73	-0.131499	0.181556	-0.724289	0.468889	0.980987
CTD-2639E6.9	9.4556	-0.400969	0.65242	-0.614587	0.538828	0.980987
FTL	106084	-0.0908001	0.214564	-0.423185	0.67216	0.980987
GYS1	1492.17	-0.148037	0.179461	-0.824902	0.409427	0.980987
RUVBL2	3733.82	-0.16256	0.189026	-0.859984	0.389798	0.980987
MIR6798	0
LHB	0.337054	-0.0209983	3.31491	-0.00633449	0.994946
CTB-60B18.10	1.94458	2.33128	1.47193	1.58382	0.113234
CGB	0
CTB-60B18.6	0
NTF6A	0
NTF6G	0
CGB2	0
CGB1	0
NTF6B	0
CTB-60B18.17	0
CGB5	0.184949	-0.982783	4.08047	-0.24085	0.809671
CGB8	0
CTB-60B18.15	0
CGB7	0.373229	-2.01563	3.18492	-0.632865	0.526822
NTF4	0.494284	-0.863538	2.57123	-0.335847	0.736986
CTB-60B18.12	0.93951	0.0711908	1.74903	0.040703	0.967533
CTB-60B18.18	0.313956	1.78883	3.34158	0.535325	0.592425
KCNA7	1.73965	-1.30645	1.40669	-0.928743	0.353022
RN7SL708P	0
SNRNP70	7742.9	-0.105359	0.154235	-0.683106	0.49454	0.980987
LIN7B	74.3693	-0.185723	0.244005	-0.761144	0.446571	0.980987
C19orf73	9.3163	0.0553846	0.575694	0.096205	0.923358	0.994585
PPFIA3	294.886	0.175293	0.213921	0.819429	0.412542	0.980987
HRC	7.96895	0.426361	0.656311	0.649633	0.515929	0.980987
TRPM4	360.254	0.191514	0.192877	0.992935	0.320742	0.980987
SLC6A21P	0.18828	-0.982783	4.08047	-0.24085	0.809671
AC011450.1	0
SUMO1P4	0.296453	-0.020999	3.45423	-0.0060792	0.99515
SLC6A16	26.8262	0.513896	0.396395	1.29642	0.19483	0.980987
MIR4324	0.945105	-2.15337	1.93374	-1.11357	0.265462
CTC-301O7.4	17.2515	0.0211574	0.457254	0.0462706	0.963095	0.999011
CD37	0.428818	0.770509	3.08929	0.249413	0.803042
TEAD2	1125.06	-0.0533193	0.195503	-0.272729	0.785061	0.982754
AC010524.4	0
DKKL1	4.64107	0.352716	0.886461	0.397893	0.690709	0.980987
AC010524.2	11.1699	-1.01068	0.644555	-1.56803	0.116875	0.980987
CCDC155	0.515118	0.871915	2.54785	0.342216	0.732188
PTH2	0
GFY	0.943936	0.971177	1.94615	0.499023	0.617763
SLC17A7	2.4807	-1.49135	1.25441	-1.18889	0.234485	0.980987
PIH1D1	1315.53	-0.083503	0.186848	-0.446904	0.654944	0.980987
ALDH16A1	736.199	-0.126531	0.173935	-0.727462	0.466943	0.980987
CTD-3148I10.9	0
FLT3LG	6.38073	0.374845	0.976724	0.383778	0.701143	0.980987
CTD-3148I10.15	0.855034	1.89671	1.99594	0.950287	0.341966
RPL13A	29245.5	-0.171231	0.205391	-0.833682	0.40446	0.980987
SNORD32A	0
SNORD34	0
SNORD35A	0
RPS11	21276.9	-0.0887388	0.191177	-0.464172	0.642525	0.980987
SNORD35B	0
MIR150	0
COX6CP7	0
FCGRT	1575.88	-0.0924151	0.215062	-0.429714	0.667404	0.980987
RCN3	88.324	-0.120924	0.286244	-0.42245	0.672696	0.980987
NOSIP	1442.97	-0.111994	0.195581	-0.572623	0.5669	0.980987
PRRG2	17.1385	0.00871423	0.490393	0.0177699	0.985822	0.999038
PRR12	2087.81	-0.224796	0.197876	-1.13604	0.255938	0.980987
CTB-33G10.11	0.296453	-0.020999	3.45423	-0.0060792	0.99515
RRAS	261.457	-0.0114834	0.239934	-0.0478609	0.961827	0.998873
SCAF1	5020.41	-0.184903	0.214574	-0.861721	0.388841	0.980987
IRF3	1807.05	-0.0386728	0.177324	-0.218091	0.827358	0.986115
BCL2L12	1232.56	-0.15265	0.164936	-0.925507	0.354702	0.980987
PRMT1	8976.15	-0.12421	0.184695	-0.672513	0.501257	0.980987
MIR5088	0.165182	0.94077	4.08047	0.230554	0.817661
ADM5	99.2743	-0.0778442	0.241375	-0.322503	0.747071	0.980987
CTB-33G10.6	0.343247	1.89239	3.259	0.580665	0.561466
CPT1C	2.61879	-0.33796	1.12535	-0.300317	0.763936	0.980987
CTB-33G10.1	8.57876	-1.06233	0.628426	-1.69046	0.0909406	0.980987
TSKS	0.309335	-0.0209987	3.40711	-0.00616322	0.995082
RNU6-841P	0
AP2A1	4109.46	-0.165687	0.199116	-0.832115	0.405344	0.980987
MIR6799	0
FUZ	2.40618	0.366847	1.15646	0.317214	0.751081	0.980987
AC006942.4	0.350131	-0.0209981	3.27523	-0.00641119	0.994885
MED25	1237.59	0.202074	0.207343	0.974587	0.329765	0.980987
MIR6800	0
PTOV1-AS1	39.3935	0.0100842	0.313337	0.0321833	0.974326	0.999038
PTOV1	3410.78	-0.173117	0.2229	-0.776656	0.437362	0.980987
AC018766.6	1.12091	0.496588	1.64613	0.301669	0.762904
MIR4749	0
AC018766.5	63.2925	0.174358	0.265044	0.657846	0.510637	0.980987
AC018766.4	33.5804	0.0894241	0.35907	0.249043	0.803327	0.984804
PNKP	741.695	-0.0492202	0.171791	-0.286511	0.774486	0.980987
AKT1S1	2328.99	-0.262999	0.20233	-1.29985	0.193652	0.980987
TBC1D17	1019.89	-0.173814	0.203446	-0.85435	0.392911	0.980987
MIR4750	0
IL4I1	10.8403	0.621119	0.592975	1.04746	0.294886	0.980987
NUP62	3078.55	-0.182932	0.179865	-1.01705	0.30913	0.980987
CTC-326K19.6	0
ATF5	1922.31	-0.164376	0.194369	-0.845688	0.397727	0.980987
MIR4751	0
SIGLEC11	0.5045	-2.47341	2.46552	-1.0032	0.315765
SIGLEC16	0
VRK3	861.649	-0.033125	0.163845	-0.202172	0.839782	0.986115
ZNF473	552.668	-0.194123	0.153061	-1.26827	0.204702	0.980987
CTD-2126E3.3	0
FLJ26850	2.85681	-0.184307	1.22409	-0.150566	0.880318	0.990121
CTD-2126E3.5	0
CTD-2126E3.4	0
IZUMO2	0
MYH14	3549.44	-0.147638	0.184624	-0.799669	0.423902	0.980987
CTB-191K22.5	1.02983	-2.29667	1.93113	-1.18929	0.234326
KCNC3	294.924	-0.126721	0.177149	-0.715335	0.474402	0.980987
NR1H2	1199.04	-0.0667777	0.200461	-0.333121	0.739043	0.980987
NAPSB	7.14305	2.63624	0.847048	3.11227	0.00185657	0.0973718
NAPSA	8.55893	-0.0084324	0.650842	-0.0129561	0.989663	0.999466
CTB-191K22.6	1.88773	0.232728	1.30214	0.178728	0.858151
POLD1	2657.28	-0.210739	0.201093	-1.04796	0.294655	0.980987
CTD-2545M3.6	0
SPIB	2.84122	0.487146	1.11877	0.43543	0.663251	0.980987
MYBPC2	1.8051	1.02792	1.57633	0.652099	0.514337
FAM71E1	44.7003	0.280429	0.34733	0.807385	0.419444	0.980987
EMC10	5520.9	-0.0970309	0.170666	-0.568543	0.569666	0.980987
CTD-2545M3.2	2.63562	-0.0264987	1.21596	-0.0217924	0.982614	0.999038
CTD-2545M3.8	0.525334	-1.05733	2.93801	-0.359879	0.718937
JOSD2	362.405	-0.209052	0.214046	-0.976671	0.328732	0.980987
ASPDH	5.39495	-0.133514	0.784514	-0.170186	0.864864	0.988242
LRRC4B	0
CTD-2560K21.6	0.148774	0.94077	4.08047	0.230554	0.817661
SYT3	0.356129	1.94335	3.94219	0.492961	0.62204
C19orf81	0.316219	-1.81843	3.33374	-0.545464	0.585435
SHANK1	0
CLEC11A	0
GPR32P1	0
GPR32	0
CTD-2568A17.1	2.8117	0.848634	1.1212	0.756896	0.449112	0.980987
ACPT	0.663892	1.42617	2.3522	0.606312	0.544307
CTD-2568A17.8	0.558993	-1.23437	2.84691	-0.433581	0.664593
C19orf48	3140.71	-0.220087	0.187258	-1.17532	0.239867	0.980987
SNORD88B	0
SNORD88A	4.40604	-0.386349	0.888398	-0.434882	0.663648	0.980987
SNORD88C	0
MGC45922	0.309335	-0.0209987	3.40711	-0.00616322	0.995082
KLK1	0
KLK15	0
AC011523.2	0
KLK3	0
KLK2	0.13127	-0.982783	4.08047	-0.24085	0.809671
KLKP1	0
KLK4	0
CTB-147C22.3	0
KLK5	0
CTB-147C22.8	0
KLK6	0.18828	-0.982783	4.08047	-0.24085	0.809671
CTB-147C22.6	0
CTB-147C22.9	0
KLK7	0
KLK8	0
KLK9	0
KLK10	0.69278	-2.92199	2.24507	-1.30151	0.193084
CTC-518B2.12	0
KLK11	0.13127	-0.982783	4.08047	-0.24085	0.809671
KLK12	0
CTC-518B2.9	0
CTC-518B2.10	0
KLK13	0
KLK14	46.0654	-0.00664303	0.306448	-0.0216775	0.982705	0.999038
CTU1	233.894	-0.153172	0.249898	-0.61294	0.539916	0.980987
SIGLEC18P	0
SIGLEC9	0
CTD-3187F8.15	0
SIGLEC7	0
SIGLEC19P	0
CTD-3187F8.14	0
CTD-3187F8.6	0
SIGLEC17P	0
SIGLEC20P	0
CTD-3187F8.7	0
SIGLEC21P	0
MIR8074	0
SIGLEC22P	0
CD33	0.343247	1.89239	3.259	0.580665	0.561466
SIGLECL1	0
CTD-3187F8.2	0
CTD-3187F8.11	0
CTD-3187F8.12	0
IGLON5	0
VSIG10L	105.754	0.2109	0.220426	0.956784	0.338676	0.980987
CTD-2616J11.16	1.59385	0.57765	1.4149	0.408262	0.683081
ETFB	2122.03	-0.133071	0.201343	-0.660918	0.508665	0.980987
CTD-2616J11.9	7.83721	0.473464	0.62216	0.761	0.446657	0.980987
CTD-2616J11.11	6.36877	-0.927643	0.89806	-1.03294	0.301632	0.980987
CTD-2616J11.10	18.9556	0.411224	0.468213	0.878284	0.379789	0.980987
CLDND2	12.9683	-0.540502	0.594697	-0.908869	0.363419	0.980987
NKG7	0.165182	0.94077	4.08047	0.230554	0.817661
LIM2	0
C19orf84	0.825743	1.8535	2.00171	0.92596	0.354467
CTD-2616J11.14	3.77457	-0.683843	0.957238	-0.714392	0.474985	0.980987
NIFKP6	0.316219	-1.81843	3.33374	-0.545464	0.585435
SIGLEC10	0
CTD-2616J11.3	2.22143	0.645938	1.21627	0.531081	0.595362	0.980987
CTD-2616J11.2	2.55037	-2.78146	1.37178	-2.02764	0.0425974	0.980987
CTD-2616J11.15	0
CTD-3073N11.5	0
SIGLEC8	0
SIGLEC26P	0
CEACAM18	1.716	1.43564	1.45885	0.984094	0.325069
SIGLEC12	0.148774	0.94077	4.08047	0.230554	0.817661
CTD-3073N11.7	0
SIGLEC27P	0
SIGLEC6	0
CTD-3073N11.9	0
SIGLEC28P	0
SIGLEC29P	0
ZNF175	33.9983	0.264364	0.427465	0.618445	0.536282	0.980987
AC018755.16	1.03043	0.910208	1.75784	0.517798	0.604599
AC018755.17	0
SIGLEC5	0
RPL9P33	0
LLNLR-470E3.1	0
SIGLEC14	0
RPL7P51	0
SPACA6P-AS	5.13012	0.574139	0.794048	0.723053	0.469647	0.980987
MIR99B	4.97471	0.0762537	0.835157	0.0913047	0.92725	0.995367
MIRLET7E	0.855446	-0.738326	2.5491	-0.289642	0.77209
MIR125A	0
SPACA6P	115.123	0.0586915	0.279005	0.21036	0.833387	0.986115
HAS1	0
FPR1	0
FPR2	0
FPR3	0
AC006272.2	0
AC006272.1	0
ZNF577	54.5041	-0.129104	0.369984	-0.348944	0.727131	0.980987
ZNF613	130.92	0.268724	0.28829	0.932132	0.351268	0.980987
CTC-429C10.2	1.54408	-2.95224	1.70799	-1.72849	0.0839008
ZNF649	234.315	0.0699473	0.188259	0.371549	0.710229	0.980987
ZNF350-AS1	2.30806	1.26237	1.2735	0.99126	0.321559	0.980987
ZNF350	71.0248	0.557226	0.343903	1.6203	0.105168	0.980987
ZNF615	84.6495	0.239992	0.43649	0.549822	0.582441	0.980987
ZNF614	185.72	0.143056	0.414448	0.345171	0.729966	0.980987
ZNF432	133.166	0.616646	0.389251	1.58419	0.113151	0.980987
CTC-471J1.11	7.7147	-0.489584	0.651981	-0.750917	0.452703	0.980987
CTC-471J1.2	16.1264	0.457569	0.500915	0.913466	0.360998	0.980987
ZNF841	200.985	0.529275	0.272443	1.9427	0.052052	0.980987
CTC-471J1.10	1.64065	1.18882	1.42836	0.8323	0.405239
ZNF616	223.294	0.145381	0.39767	0.365583	0.714676	0.980987
CTC-471J1.8	0
CTC-471J1.9	0
RPL37P23	3.65902	-0.0114445	0.963154	-0.0118823	0.99052	0.999466
ZNF836	37.3899	0.402561	0.362321	1.11106	0.266542	0.980987
CTD-2525I3.2	0.474517	0.922161	2.60569	0.353903	0.723412
PPP2R1A	8505.07	-0.123878	0.206274	-0.600552	0.548139	0.980987
MIR6801	0.330364	1.84942	4.03687	0.458132	0.646858
CTD-2525I3.3	0.427723	-0.666963	3.08608	-0.216119	0.828895
CTD-2525I3.8	0
ZNF766	266.233	0.474043	0.353172	1.34224	0.179517	0.980987
MIR643	0.70626	1.5222	2.33271	0.652546	0.514049
CTD-2525I3.5	0.356129	1.94335	3.94219	0.492961	0.62204
ZNF480	534.591	0.465321	0.38567	1.20653	0.227614	0.980987
CTD-2525I3.6	0
ZNF610	48.4715	0.207006	0.301919	0.685636	0.492943	0.980987
ZNF880	177.139	0.410229	0.310889	1.31954	0.18699	0.980987
CTD-3018O17.3	26.9175	-0.337376	0.38849	-0.86843	0.385159	0.980987
CTD-3018O17.5	3.73031	0.0102724	0.970434	0.0105854	0.991554	0.999547
ZNF528	128.701	0.311641	0.272471	1.14376	0.252725	0.980987
DPPA5P1	0
ZNF534	0
ZNF578	0.178065	0.94077	4.08047	0.230554	0.817661
CTD-3018O17.6	0
CTD-3099C6.5	0
ZNF808	144.016	0.573361	0.415148	1.3811	0.167248	0.980987
ZNF701	30.314	0.316736	0.467857	0.676993	0.498411	0.980987
RPL39P34	0
CTD-3099C6.7	0
ZNF137P	16.1701	0.418778	0.489952	0.854735	0.392698	0.980987
ZNF83	259.18	0.416257	0.349995	1.18932	0.234313	0.980987
CTD-3099C6.11	1.1688	2.45735	2.01984	1.21661	0.223754
CTD-3099C6.9	71.539	0.499706	0.430789	1.15998	0.246057	0.980987
ZNF611	302.612	0.404247	0.317785	1.27208	0.203345	0.980987
ZNF600	213.49	0.573252	0.380253	1.50756	0.131668	0.980987
ZNF28	444.919	0.469913	0.44127	1.06491	0.286917	0.980987
CTD-2102P23.1	0.13127	-0.982783	4.08047	-0.24085	0.809671
ZNF468	672.739	0.43722	0.368648	1.18601	0.235618	0.980987
CTD-2331H12.5	60.318	0.258488	0.285014	0.906932	0.364443	0.980987
ZNF320	860.704	0.497163	0.271234	1.83297	0.0668073	0.980987
ZNF888	31.8699	0.188168	0.453807	0.414643	0.678403	0.980987
CTD-2331H12.7	2.40185	-2.64675	1.40625	-1.88213	0.059819	0.980987
ZNF816-ZNF321P	57.8958	0.368537	0.301566	1.22208	0.221679	0.980987
ZNF321P	0.13127	-0.982783	4.08047	-0.24085	0.809671
ZNF816	201.276	0.52277	0.378673	1.38053	0.167424	0.980987
CTD-2620I22.1	0
ZNF702P	22.3882	0.484081	0.503851	0.960763	0.336672	0.980987
CTD-2620I22.2	1.73487	0.308225	1.36688	0.225494	0.821595
CTD-2620I22.3	0
ERVV-1	0
ERVV-2	0
ZNF160	384.679	0.337154	0.33245	1.01415	0.310512	0.980987
ZNF415	113.989	0.358301	0.317094	1.12995	0.258496	0.980987
ZNF347	159.93	0.468353	0.38699	1.21025	0.226184	0.980987
CTD-2620I22.7	4.79325	-0.304746	0.809079	-0.376658	0.706428	0.980987
ZNF665	57.3897	0.171124	0.331613	0.516036	0.605829	0.980987
CTD-2245F17.2	0
CTD-2245F17.3	15.7211	0.734369	0.502746	1.46072	0.144094	0.980987
ZNF818P	12.3101	0.330503	0.568751	0.581103	0.561171	0.980987
NDUFV2P1	28.1701	-0.145998	0.35651	-0.409521	0.682158	0.980987
ZNF677	0
CTD-2245F17.6	0
VN1R2	0
VN1R4	0
CTD-2245F17.9	0
FAM90A27P	0
BIRC8	0
FAM90A28P	0
VN1R6P	0
ZNF525	196.04	0.577997	0.394853	1.46383	0.143241	0.980987
ZNF845	209.808	0.530703	0.381703	1.39036	0.164421	0.980987
CTD-3141N22.1	0
ZNF765	362.917	0.332231	0.31969	1.03923	0.298698	0.980987
RPL39P36	8.07447	0.626947	0.657447	0.953609	0.340282	0.980987
CTD-2224J9.7	0
TPM3P9	297.767	0.153771	0.186042	0.82654	0.408498	0.980987
ZNF761	515.697	0.356594	0.368113	0.968709	0.33269	0.980987
ZNF813	241.104	0.102024	0.459668	0.221952	0.824351	0.986115
TPM3P6	13.4516	-0.171432	0.512744	-0.334342	0.738121	0.980987
CTD-2224J9.4	0
CTD-2224J9.8	3.69076	1.17255	0.982422	1.19353	0.232663	0.980987
CTB-167G5.7	0
ZNF331	380.753	-0.120352	0.244456	-0.492327	0.622488	0.980987
CTB-167G5.6	0
CTB-167G5.3	0.875213	-2.06226	2.19573	-0.939215	0.347621
RN7SL317P	0
DPRX	0
RNU6-698P	0
CTC-339O9.2	0
MIR512-1	0
MIR512-2	0
MIR1323	0
MIR498	0
MIR520E	0
MIR515-1	0
MIR519E	0
MIR520F	0
MIR515-2	0
MIR519C	0
MIR1283-1	0
MIR520A	0
MIR526B	0
MIR519B	0
MIR525	0
MIR523	0
MIR518F	0
MIR520B	0
MIR518B	0
MIR526A1	0
MIR520C	0
MIR518C	0
MIR524	0
MIR517A	0
MIR519D	0
MIR521-2	0
RNU6-803P	0
MIR520D	0
MIR517B	0
MIR520G	0
MIR516B2	0
MIR526A2	0
MIR518E	0
MIR518A1	0
RNU6-980P	0
MIR518D	0
MIR516B1	0
MIR518A2	0
MIR517C	0
MIR520H	0
RNU6-982P	0
MIR521-1	0
RNU6-751P	0
MIR522	0
MIR519A1	0
MIR527	0
MIR516A1	0
AC011453.1	0
MIR1283-2	0
RNU6-1041P	0
MIR516A2	0
MIR519A2	0
RNU6-165P	0
HMGN1P32	0
SEPT7P8	0.319551	-1.82988	3.32375	-0.550547	0.581944
AC008753.3	3.32522	0.133719	1.04606	0.127832	0.898282	0.992094
MIR371B	0
MIR371A	0
MIR372	0
MIR373	0
AC008753.4	0
NLRP12	0
AC008753.1	0
AC008753.6	3.58582	-0.269406	0.896917	-0.300369	0.763896	0.980987
AC008440.10	5.38038	-0.840024	0.799732	-1.05038	0.293543	0.980987
MYADM	2764.21	-0.0832626	0.170879	-0.487259	0.626075	0.980987
AC008440.5	1.43555	-0.38287	1.49505	-0.256092	0.79788
PRKCG	0.994257	2.18152	1.89031	1.15405	0.248478
CACNG7	0
CACNG8	0
MIR935	0
CACNG6	0.326838	1.83431	3.30364	0.555239	0.578731
CTD-3093M3.1	0
VSTM1	0
TARM1	0
OSCAR	0
NDUFA3	583.674	-0.0774422	0.19786	-0.391399	0.695502	0.980987
TFPT	215.463	-0.0858416	0.223727	-0.383689	0.701209	0.980987
PRPF31	1988.92	-0.105946	0.186864	-0.566965	0.570738	0.980987
AC012314.8	10.5874	-0.0140826	0.629546	-0.0223694	0.982153	0.999038
CNOT3	2063.52	-0.163079	0.204767	-0.796411	0.425793	0.980987
LENG1	116.256	0.130568	0.269221	0.484986	0.627687	0.980987
TMC4	0.458109	0.871994	2.62361	0.332364	0.739614
MBOAT7	446.162	-0.0023703	0.205195	-0.0115514	0.990783	0.999466
TSEN34	702.967	-0.0682793	0.211708	-0.322516	0.747061	0.980987
AC012314.20	0
RPS9	12836.6	-0.106655	0.202186	-0.527509	0.59784	0.980987
AC012314.19	0
LILRB3	0
LILRA6	0
CTB-83J4.1	0
AC010492.2	0
LILRB2	0
AC010492.4	0
LILRB5	0
RNU6-1307P	0
AC010492.5	0
MIR4752	0
AC010518.3	0
AC010518.2	0
AC008984.5	0
AC008984.7	0
LILRA5	0
AC008984.2	0
VN1R104P	0
AC008984.6	0
LILRA4	0.18828	-0.982783	4.08047	-0.24085	0.809671
LAIR1	0
AC008746.10	0
TTYH1	0
AC008746.3	0
CTD-2587H19.2	0
CTD-2587H19.3	0
AC008746.12	0
LENG8-AS1	0.592905	0.230208	2.82094	0.0816071	0.934959
AC008746.5	0
LENG8	771.182	-0.0764846	0.143246	-0.533939	0.593384	0.980987
LENG9	0
CDC42EP5	22.5172	-0.360913	0.401233	-0.899512	0.36838	0.980987
LAIR2	0
AC008746.9	0
KIR3DX1	0
AC009892.2	0
LILRA2	0
LILRB1	0
LILRA1	0
CTB-83J4.2	0
AC009892.5	0
AC245036.1	0
AC009892.10	0
LILRB4	0
AC245036.6	0
AC245036.3	0
AC245036.5	0
AC245036.4	0
AC245036.2	0
MIR8061	0
VN1R105P	0
AC009892.9	0
AC011515.2	0
LILRP1	0
AC098784.1	0
LILRP2	0
KIR2DL3	0
KIR3DL3	0
CTB-61M7.1	0
KIR3DL1	0
KIR2DP1	0
KIR2DL1	0
KIR3DP1	0
KIR2DL4	0
KIR2DS4	0
KIR3DL2	0
RNU6-222P	0
FCAR	0
CTB-61M7.2	0
NCR1	0.485828	0.773084	2.97389	0.259957	0.794897
NLRP7	0
CTC-550B14.10	0
NLRP2	0.184949	-0.982783	4.08047	-0.24085	0.809671
CTC-550B14.1	0
CTC-550B14.7	0
GP6	0
CTC-550B14.6	0
RDH13	66.7175	-0.237533	0.262824	-0.903772	0.366116	0.980987
EPS8L1	23.7807	0.441275	0.435731	1.01272	0.311193	0.980987
PPP1R12C	1565.42	-0.0655176	0.166533	-0.393422	0.694008	0.980987
CTD-2587H24.1	0
MIR7975	0
TNNT1	1.55224	0.165408	1.65204	0.100124	0.920246
TNNI3	0
CTD-2587H24.4	0
DNAAF3	2.54518	-0.320353	1.11317	-0.287785	0.773511	0.980987
CTD-2587H24.5	0
SYT5	0
PTPRH	137.804	0.119227	0.296027	0.402756	0.687128	0.980987
CTD-2587H24.10	10.8713	0.295126	0.560292	0.526735	0.598377	0.980987
TMEM86B	62.9848	-0.355006	0.271357	-1.30826	0.190785	0.980987
CTD-2587H24.14	24.8191	-0.487945	0.372169	-1.31108	0.18983	0.980987
PPP6R1	5790.99	-0.221206	0.199195	-1.1105	0.266784	0.980987
MIR6804	0
MIR6802	0
MIR6803	0
HSPBP1	1692.34	-0.0837417	0.203342	-0.411827	0.680466	0.980987
BRSK1	24.8512	-0.795289	0.411349	-1.93337	0.0531908	0.980987
CTD-2105E13.14	1.6431	-2.47828e-06	1.33958	-1.85004e-06	0.999999
TMEM150B	38.0128	-0.397468	0.322848	-1.23113	0.218274	0.980987
CTD-2105E13.16	0
SUV420H2	317.993	-0.337589	0.21253	-1.58843	0.112189	0.980987
COX6B2	0.541743	-1.05647	2.91144	-0.36287	0.716702
CTD-2105E13.6	0
FAM71E2	0
IL11	28.4103	0.0044427	0.500046	0.00888458	0.992911	0.999547
TMEM190	1.07682	-1.13917	2.0724	-0.549689	0.582533
CTD-2105E13.15	0.719807	-0.0954508	2.36421	-0.0403733	0.967796
TMEM238	30.6635	0.0265163	0.455575	0.0582041	0.953586	0.998241
RPL28	14774.1	-0.139336	0.203111	-0.686008	0.492708	0.980987
MIR6805	0
UBE2S	7035.29	-0.185444	0.205826	-0.900971	0.367604	0.980987
SHISA7	0.184949	-0.982783	4.08047	-0.24085	0.809671
ISOC2	1423.2	-0.142	0.208697	-0.680414	0.496242	0.980987
CTD-2537I9.15	0
CTD-2537I9.16	0.165182	0.94077	4.08047	0.230554	0.817661
ZNF628	345.553	-0.302885	0.224403	-1.34974	0.177101	0.980987
NAT14	335.036	-0.203871	0.19835	-1.02784	0.304027	0.980987
SSC5D	0.353462	-0.0209981	3.26547	-0.00643034	0.994869
SBK2	6.51336	-0.0747886	0.76362	-0.0979394	0.92198	0.994556
SBK3	66.827	-0.205092	0.292638	-0.700841	0.483403	0.980987
ZNF579	930.087	-0.0990018	0.197073	-0.502362	0.615413	0.980987
FIZ1	879.266	-0.0810197	0.199963	-0.405174	0.68535	0.980987
ZNF524	133.611	-0.217577	0.267426	-0.813596	0.415876	0.980987
ZNF865	717.156	-0.166022	0.204851	-0.810453	0.41768	0.980987
CTD-2537I9.18	0.531527	0.920753	2.53332	0.363457	0.716264
ZNF784	191.054	-0.228055	0.254048	-0.897683	0.369355	0.980987
ZNF580	233.297	0.100574	0.253548	0.396667	0.691613	0.980987
ZNF581	627.968	-0.166746	0.22466	-0.742214	0.457958	0.980987
CCDC106	426.398	-0.120593	0.214906	-0.561142	0.574701	0.980987
U2AF2	9502.79	-0.177927	0.169545	-1.04944	0.293977	0.980987
CTD-2537I9.12	0
CTD-2537I9.13	7.93262	-0.30264	0.642269	-0.471205	0.637495	0.980987
EPN1	4809.92	-0.154517	0.210324	-0.734659	0.462547	0.980987
AC010525.1	0.337054	-0.0209983	3.31491	-0.00633449	0.994946
AC010525.4	0
AC010525.5	0
CTD-2611O12.6	0
NLRP9	0
RN7SKP109	0
RFPL4A	0
RFPL4AL1	0
RFPL4AP1	0
NLRP11	0
NLRP4	0.599595	-1.39257	2.40251	-0.579631	0.562164
NLRP13	0
NLRP8	0
NLRP5	3.60675	0.100548	1.07108	0.0938746	0.925209	0.995092
CTD-2621I17.6	0
ZNF787	6123.48	-0.207692	0.19503	-1.06492	0.286911	0.980987
CTD-2621I17.8	0
ZNF444	3616.83	-0.24183	0.196322	-1.2318	0.218024	0.980987
CTD-2621I17.3	35.6518	-0.100578	0.399387	-0.251832	0.801171	0.984237
GALP	0
ZSCAN5B	1.97663	-0.0352748	1.20808	-0.0291991	0.976706
ZSCAN5C	0
CTD-2086L14.1	1.28964	0.0297289	1.54614	0.0192277	0.984659
ZSCAN5A	640.893	-0.0707164	0.197596	-0.357883	0.720431	0.980987
ZSCAN5DP	0
AC006116.20	0.484733	-0.872426	2.58464	-0.337542	0.735708
AC006116.19	2.67066	0.227078	1.21946	0.186212	0.852279	0.98623
AC006116.17	5.24818	0.774327	0.800361	0.967472	0.333308	0.980987
VN2R17P	0
AC006116.22	3.4762	0.30066	0.95037	0.316361	0.751729	0.980987
AC006116.14	0.989636	1.03462	1.77238	0.583745	0.559392
AC006116.13	0.973227	1.01462	1.90245	0.533322	0.593811
AC006116.15	4.51245	-0.201019	0.814297	-0.246862	0.805015	0.98513
AC006116.21	3.47111	0.242834	1.02211	0.23758	0.812207	0.985349
ZNF542P	1182.19	-0.0670091	0.147381	-0.454667	0.649349	0.980987
ZNF582	68.428	-0.0650289	0.261626	-0.248557	0.803704	0.984804
AC006116.24	2.44483	-1.91652	1.39298	-1.37584	0.168873	0.980987
AC006116.27	2.86822	1.68755	1.13567	1.48595	0.137292	0.980987
SLC25A36P1	1.95837	-0.175018	1.47544	-0.118621	0.905576
AC006116.12	1.37069	2.812	1.95182	1.4407	0.149669
ZNF582-AS1	16.9914	0.263973	0.46231	0.570986	0.568009	0.980987
AC006116.1	0
ZNF583	140.448	0.3544	0.298467	1.1874	0.23507	0.980987
ZNF667	0
ZNF667-AS1	0
AC098795.1	0
LLNLR-285B5.1	0
ZNF471	18.7786	0.324361	0.46233	0.701579	0.482942	0.980987
AC005498.4	0
AC005498.3	0.554625	-1.05581	2.89139	-0.365156	0.714995
ZFP28	24.5446	0.278049	0.407432	0.682441	0.49496	0.980987
AC007228.11	6.84953	0.260262	0.723961	0.359497	0.719223	0.980987
ZNF470	328.251	0.296942	0.345617	0.859163	0.390251	0.980987
SIGLEC31P	0
ZNF71	818.088	-0.204715	0.218362	-0.937501	0.348501	0.980987
AC007228.8	0
SMIM17	9.92018	0.218289	0.635075	0.343721	0.731056	0.980987
ZNF835	0
AC007228.5	0
AC007228.9	4.53024	-0.154566	0.836343	-0.184812	0.853377	0.986624
AC006115.3	0.920838	2.15997	1.95118	1.107	0.268292
AC006115.1	0
OR5AH1P	0
ZIM2	0.178065	0.94077	4.08047	0.230554	0.817661
AC006115.6	0
PEG3	77.2485	0.541441	0.453219	1.19466	0.232221	0.980987
MIMT1	0
MIMT1_2	0
CTC-258N23.3	0
RPL7AP69	0
CTC-360J11.7	0
USP29	0
ZIM3	0
CTC-360J11.5	0
CTC-360J11.6	0
DUXA	0.366345	-0.0209979	3.22897	-0.00650296	0.994811
CTC-360J11.4	2.11743	0.252657	1.16973	0.215995	0.828991
ZNF264	1123.58	0.182629	0.202354	0.90252	0.366781	0.980987
AURKC	48.6045	0.0701469	0.290234	0.241691	0.80902	0.985349
ZNF805	126.507	-0.0281237	0.275376	-0.102129	0.918655	0.994461
CTC-444N24.8	99.483	0.183859	0.440062	0.417803	0.676091	0.980987
CTC-444N24.6	11.3451	0.508694	0.570895	0.891047	0.372904	0.980987
ZNF460	249.799	0.220893	0.257858	0.856646	0.391641	0.980987
CTC-444N24.7	0
CTC-444N24.11	685.71	0.211127	0.261569	0.807156	0.419576	0.980987
ZNF543	362.261	0.200374	0.206524	0.970222	0.331936	0.980987
CTC-444N24.13	0.672349	0.109769	2.39107	0.0459079	0.963384
ZNF304	618.652	-0.0985683	0.150383	-0.65545	0.512178	0.980987
ZNF547	104.39	0.00283501	0.234304	0.0120997	0.990346	0.999466
TRAPPC2P1	243.985	-0.059205	0.188127	-0.314707	0.752984	0.980987
AC003002.4	0
ZNF548	298.691	0.0971219	0.186545	0.520634	0.602622	0.980987
AC003002.6	3.32369	0.863	0.972877	0.88706	0.375047	0.980987
AC004076.7	1.34603	-1.61632	1.95257	-0.827788	0.40779
ZNF17	214.107	0.320864	0.238814	1.34357	0.179086	0.980987
ZNF749	268.017	0.0472273	0.229682	0.205621	0.837087	0.986115
AC004076.9	0.623291	1.46109	2.16218	0.675748	0.499201
AC004076.5	33.9689	0.0564736	0.371897	0.151853	0.879303	0.990082
VN1R1	26.1513	0.50193	0.422526	1.18793	0.234863	0.980987
VN1R107P	0.892716	-0.914131	1.95391	-0.467848	0.639893
ZNF772	271.291	0.1792	0.184736	0.970033	0.33203	0.980987
AC003005.2	14.6093	-0.851783	0.478468	-1.78023	0.0750387	0.980987
ZNF419	320.522	0.170458	0.203857	0.836164	0.403062	0.980987
AC003005.4	0.316219	-1.81843	3.33374	-0.545464	0.585435
ZNF773	299.99	-0.0688452	0.170579	-0.403597	0.686509	0.980987
ZNF549	0.148774	0.94077	4.08047	0.230554	0.817661
ZNF550	153.875	0.115318	0.279367	0.412784	0.679765	0.980987
ZNF416	140.82	-0.133604	0.210773	-0.633877	0.526161	0.980987
ZIK1	64.8999	-0.187755	0.259926	-0.722341	0.470085	0.980987
ZNF530	246.293	-0.0838308	0.197979	-0.423434	0.671979	0.980987
ZNF134	529.581	-0.00729484	0.160302	-0.0455069	0.963703	0.999011
AC003682.16	2.26777	0.527734	1.23513	0.427268	0.669184	0.980987
ZNF211	264.88	-0.0521277	0.182058	-0.286324	0.77463	0.980987
AC003682.17	0.464993	-0.863018	2.61077	-0.33056	0.740977
ZSCAN4	0.148774	0.94077	4.08047	0.230554	0.817661
ZNF551	283.56	0.100825	0.219811	0.458688	0.646458	0.980987
AC003006.7	2.18025	-1.18194	1.21812	-0.970295	0.3319
ZNF154	0.708862	0.692595	2.67938	0.258491	0.796028
ZNF671	29.1096	0.343904	0.420266	0.8183	0.413186	0.980987
AC003006.1	5.62312	0.294441	0.75538	0.389791	0.696691	0.980987
ZNF776	358.191	0.208071	0.284725	0.730779	0.464914	0.980987
ZNF586	183.309	-0.121541	0.226281	-0.537125	0.591181	0.980987
ZNF552	241.344	-0.156634	0.203536	-0.769561	0.441561	0.980987
CTD-2583A14.10	16.0251	0.296832	0.487896	0.608393	0.542927	0.980987
ZNF587B	466.133	-0.243384	0.153415	-1.58644	0.11264	0.980987
AC010522.1	0.551294	-1.03129	2.52037	-0.409181	0.682407
ZNF814	68.1024	0.0297511	0.302504	0.0983492	0.921655	0.994555
ZNF587	1038.23	0.183692	0.241515	0.760582	0.446907	0.980987
CTD-2583A14.8	1.81617	-0.704318	1.89588	-0.371499	0.710266
CTD-2583A14.11	144.063	0.0396929	0.212417	0.186863	0.851768	0.98623
CTD-2583A14.9	2.54044	0.00267669	1.21952	0.00219486	0.998249	0.999971
ZNF417	197.427	0.219855	0.284811	0.771934	0.440154	0.980987
ZNF418	2.99172	0.912551	1.09021	0.837038	0.402571	0.980987
ZNF256	105.77	0.202803	0.228806	0.88635	0.375429	0.980987
CTD-2583A14.1	0
C19orf18	1.97437	0.941567	1.25413	0.750774	0.452789
ZNF606	193.005	0.181487	0.308964	0.587404	0.556933	0.980987
CTD-2368P22.1	48.9091	0.0724677	0.293987	0.246499	0.805296	0.98513
VN2R19P	0
ZSCAN1	0
LETM1P2	0.689852	1.48764	2.34026	0.635674	0.524989
HNRNPDLP4	0
ZNF135	0
RN7SL526P	0
ZSCAN18	4.06537	0.832618	0.862988	0.964809	0.33464	0.980987
ZNF329	327.448	0.0403413	0.204985	0.196801	0.843983	0.986115
CTD-2623H2.7	0
CTD-2619J13.1	0
ZNF274	778.515	0.124708	0.146665	0.85029	0.395164	0.980987
RPS15AP36	0.363014	-0.0209979	3.23823	-0.00648439	0.994826
AC020915.2	0
ZNF544	487.933	-0.0379261	0.183957	-0.206168	0.83666	0.986115
CTD-3138B18.4	0.80824	0.607763	1.87939	0.323383	0.746405
CTD-3138B18.5	57.927	-0.109251	0.267945	-0.407737	0.683466	0.980987
CTD-3138B18.6	10.2868	0.387397	0.558196	0.694016	0.487672	0.980987
ZNF8	377.565	0.0802755	0.204208	0.393106	0.694241	0.980987
AC010642.1	15.3284	0.0224171	0.526852	0.0425492	0.966061	0.999038
ERVK3-1	264.187	1.03652	0.234548	4.4192	9.90657e-06	0.000782388
AC020915.1	4.15373	0.342167	0.89154	0.383793	0.701132	0.980987
AC010642.2	0
ZSCAN22	178.061	-0.140674	0.210121	-0.66949	0.503183	0.980987
MIR6806	0
A1BG	12.0676	-0.797761	0.605914	-1.31662	0.187965	0.980987
CTD-2619J13.8	18.4941	-0.523519	0.486948	-1.0751	0.282329	0.980987
A1BG-AS1	1.25347	0.785972	1.56021	0.50376	0.61443
CTD-2619J13.5	0.461635	0.886292	3.03462	0.29206	0.77024
ZNF497	62.8087	-0.264694	0.269716	-0.981382	0.326404	0.980987
CTD-2619J13.9	0.741679	0.743175	2.27808	0.326229	0.744251
CTD-2619J13.3	2.81945	0.0975518	1.07173	0.0910231	0.927474	0.995397
RNA5SP473	0
ZNF837	136.163	-0.386884	0.267181	-1.44802	0.147611	0.980987
RPS5	14494	-0.128409	0.207528	-0.618755	0.536078	0.980987
MIR4754	0
CTD-2619J13.28	0.662797	0.0580394	2.16501	0.0268079	0.978613
CTD-2619J13.13	0.148774	0.94077	4.08047	0.230554	0.817661
ZNF584	99.7042	0.101497	0.281488	0.360574	0.718418	0.980987
CTD-2619J13.14	212.755	-0.253422	0.193238	-1.31145	0.189706	0.980987
CTD-2619J13.16	8.95733	-0.281341	0.59008	-0.476784	0.633516	0.980987
CTD-2619J13.17	0
ZNF132	0
CTD-2619J13.19	3.0522	0.472963	1.06249	0.445144	0.656215	0.980987
ZNF324B	99.6912	-0.177108	0.244307	-0.724942	0.468488	0.980987
ZNF324	313.986	-0.328763	0.207001	-1.58822	0.112237	0.980987
ZNF446	194.529	-0.104595	0.241779	-0.432606	0.665301	0.980987
CTD-2619J13.23	1.67273	0.856237	1.56254	0.547976	0.583708
SLC27A5	34.8878	-0.325521	0.333631	-0.975692	0.329217	0.980987
RNU6-1337P	0
RN7SL693P	0.148774	0.94077	4.08047	0.230554	0.817661
CTD-2619J13.27	0.571876	-1.23536	2.82758	-0.436898	0.662185
ZBTB45	422.362	-0.121397	0.213421	-0.568812	0.569484	0.980987
RN7SL525P	0
TRIM28	9120.07	-0.199506	0.212129	-0.940492	0.346965	0.980987
MIR6807	0
CHMP2A	480.432	-0.129752	0.216376	-0.599661	0.548732	0.980987
UBE2M	2121.73	-0.155901	0.191784	-0.812898	0.416277	0.980987
MZF1-AS1	9.73804	0.658713	0.611515	1.07718	0.281399	0.980987
MZF1	69.762	0.0848915	0.252229	0.336565	0.736445	0.980987
CENPBD1P1	240.91	-0.128304	0.228882	-0.56057	0.575091	0.980987
MGC2752	0
AC016629.7	0
AC016629.3	0
DEFB125	0
DEFB126	3.24717	-0.0263959	0.995375	-0.0265186	0.978844	0.999038
DEFB127	0
AL360078.1	0
DEFB128	0
DEFB129	0
DEFB132	0
RP5-1103G7.10	0
C20orf96	165.881	0.19758	0.194552	1.01556	0.309837	0.980987
ZCCHC3	2224.71	-0.203087	0.16863	-1.20433	0.228461	0.980987
NRSN2-AS1	42.9274	1.59501	0.347522	4.58967	4.43945e-06	0.000366291
SOX12	2001.48	-0.0440046	0.207304	-0.21227	0.831896	0.986115
NRSN2	1637.37	0.145766	0.203518	0.716231	0.473848	0.980987
TRIB3	3627.64	-0.164974	0.213922	-0.771187	0.440596	0.980987
RBCK1	3979.72	1.1635	0.171975	6.76553	1.32824e-11	1.77053e-09
TBC1D20	1523.42	-0.137492	0.152614	-0.900913	0.367635	0.980987
CSNK2A1	4458.12	-0.0530223	0.125552	-0.422314	0.672796	0.980987
TCF15	0
SRXN1	537.653	-0.238862	0.213146	-1.12065	0.262436	0.980987
RP5-850E9.3	0
SCRT2	0
SLC52A3	0.963898	-0.0718032	1.88216	-0.0381493	0.969569
FAM110A	332.687	-0.247662	0.211892	-1.16881	0.24248	0.980987
RPS10L	8.37585	0.695148	0.665101	1.04518	0.295941	0.980987
ANGPT4	0.178065	0.94077	4.08047	0.230554	0.817661
RSPO4	0
PSMF1	4455.17	-0.00302757	0.185466	-0.0163241	0.986976	0.999191
RP4-545L17.11	5.5947	-0.9029	0.770356	-1.17206	0.241175	0.980987
ACTG1P3	10.0247	-0.379149	0.648332	-0.584807	0.558678	0.980987
TMEM74B	63.0015	-0.243663	0.280534	-0.868568	0.385083	0.980987
RP4-545L17.12	0
C20orf202	1.28568	-1.55144	1.73224	-0.895623	0.370454
RAD21L1	1.46415	1.08582	1.51122	0.718506	0.472445
SNPH	11.7901	-1.0568	0.626798	-1.68603	0.0917896	0.980987
SDCBP2	25.2901	-0.0736044	0.393114	-0.187234	0.851477	0.98623
RP11-314N13.10	4.16305	-0.105695	0.869055	-0.121621	0.903199	0.992221
RP11-314N13.9	0
SDCBP2-AS1	278.346	0.00522441	0.185323	0.0281908	0.97751	0.999038
RP11-314N13.3	15.5628	0.107728	0.542203	0.198685	0.842509	0.986115
FKBP1A	5120.5	-0.0129641	0.166154	-0.0780247	0.937808	0.996611
MIR6869	0
NSFL1C	5880.29	-0.125149	0.184613	-0.677896	0.497838	0.980987
SIRPB2	0
AL109658.1	0
RP4-576H24.2	0
RNU6-917P	0
SIRPD	0
RP4-576H24.4	0
SIRPB1	76.2976	-0.332914	0.260697	-1.27701	0.201597	0.980987
RP4-576H24.5	0
SIRPG	0.369898	-2.01575	3.89337	-0.51774	0.60464
SIRPG-AS1	0
SIRPB3P	0
RN7SL561P	0
RP4-673D20.5	0
RP4-673D20.4	0
RP4-673D20.6	0.18828	-0.982783	4.08047	-0.24085	0.809671
RP4-673D20.3	1.94338	-1.06813	1.37428	-0.777233	0.437021
RP5-968J1.1	0.784544	-1.86771	2.01885	-0.925136	0.354895
RP5-858L17.1	14.5988	-0.396113	0.523214	-0.757075	0.449005	0.980987
SIRPA	1603.94	-0.201234	0.185894	-1.08252	0.279021	0.980987
RP4-684O24.5	0.297547	1.71873	4.04898	0.424484	0.671213
PDYN	0.999851	-0.0273709	1.73792	-0.0157493	0.987434
RPL7P2	0
STK35	2871.68	-0.263012	0.171306	-1.53534	0.124701	0.980987
RP11-128M1.1	3.64057	0.220345	0.903434	0.243897	0.807311	0.985349
TGM3	11.9928	-1.54003	0.703017	-2.1906	0.0284807	0.85398
TGM6	0
SNRPB	9630.53	-0.115511	0.203508	-0.567601	0.570306	0.980987
RP4-734P14.4	0.184949	-0.982783	4.08047	-0.24085	0.809671
ZNF343	247.14	-0.0300589	0.184737	-0.162712	0.870745	0.989238
TMC2	0.148774	0.94077	4.08047	0.230554	0.817661
NOP56	8501.57	-0.176274	0.141775	-1.24334	0.213744	0.980987
MIR1292	0
SNORD110	0
SNORD86	0
SNORD57	0
IDH3B	3425.46	-0.0723232	0.175453	-0.412208	0.680187	0.980987
RP4-686C3.7	1.15858	3.65744	2.2146	1.65151	0.0986342
EBF4	252.591	0.550251	0.226246	2.43209	0.0150121	0.530838
RPL19P1	0
CPXM1	1.67702	0.548494	1.38602	0.395732	0.692303
TMEM239	0
C20orf141	0
PCED1A	644.477	-0.0777062	0.153761	-0.505371	0.613298	0.980987
VPS16	878.16	-0.201923	0.171437	-1.17783	0.238865	0.980987
PTPRA	2007.28	0.0246942	0.160065	0.154276	0.877392	0.989649
GNRH2	5.11267	-0.387398	1.00535	-0.385336	0.699989	0.980987
MRPS26	1898	-0.322583	0.206941	-1.55882	0.11904	0.980987
OXT	46.2344	-0.157929	0.376815	-0.419117	0.675131	0.980987
AVP	3.80961	-0.372925	0.933904	-0.399319	0.689658	0.980987
RN7SL555P	0.316219	-1.81843	3.33374	-0.545464	0.585435
UBOX5-AS1	0.13127	-0.982783	4.08047	-0.24085	0.809671
UBOX5	721.496	-0.23654	0.20245	-1.16839	0.242651	0.980987
FASTKD5	1033.44	-0.200343	0.152951	-1.30985	0.190246	0.980987
LZTS3	1407.49	-0.258409	0.179817	-1.43707	0.150699	0.980987
DDRGK1	2030.03	-0.0751959	0.195814	-0.384017	0.700966	0.980987
ITPA	3317.89	-0.104137	0.16725	-0.622641	0.53352	0.980987
SLC4A11	2951.17	-0.269496	0.169076	-1.59393	0.110951	0.980987
RP4-794I6.4	211.962	-0.221126	0.222448	-0.994054	0.320196	0.980987
C20orf194	445.158	0.238373	0.178868	1.33267	0.182639	0.980987
RNU6-1019P	0
UBE2V1P1	3.16077	0.135204	1.02551	0.131841	0.89511	0.991886
AL117334.1	0
RP11-137F15.1	0
ATRN	2719.24	-0.133148	0.139444	-0.954844	0.339656	0.980987
SF3A3P1	2.02849	-0.707472	1.34172	-0.527287	0.597994
AL109805.1	1.01735	0.866747	1.88776	0.459141	0.646133
GFRA4	0
ADAM33	1.39549	0.00230618	1.74275	0.0013233	0.998944
SIGLEC1	0.366345	-0.0209979	3.22897	-0.00650296	0.994811
HSPA12B	10.7452	0.26302	0.553094	0.475543	0.6344	0.980987
C20orf27	2111	-0.25226	0.21469	-1.175	0.239996	0.980987
SPEF1	1.33357	-0.0627319	1.46151	-0.0429227	0.965763
CENPB	5053.04	-0.251021	0.214392	-1.17085	0.241658	0.980987
CDC25B	6546.68	0.400754	0.18455	2.17152	0.0298916	0.875483
RP5-1009E24.8	1.08615	-0.089821	2.10692	-0.0426314	0.965995
RP5-1009E24.9	0.326838	1.83431	3.30364	0.555239	0.578731
AP5S1	638.763	-0.0134858	0.180191	-0.0748419	0.940341	0.99697
MAVS	8073.84	-0.00884734	0.171424	-0.0516107	0.958839	0.998808
RP11-119B16.2	28.7318	-0.303314	0.358062	-0.847101	0.396939	0.980987
PANK2	1148.15	0.141041	0.149078	0.946088	0.344104	0.980987
MIR103A2	0.617098	-0.0642376	2.4269	-0.026469	0.978883
RP4-681N20.5	0.685895	-1.51685	2.34335	-0.6473	0.517438
RNF24	467.029	-0.0082634	0.164427	-0.0502557	0.959919	0.998808
FTLP3	192.058	-0.225797	0.196131	-1.15126	0.249626	0.980987
RPL21P2	0.262541	-1.60489	4.06389	-0.394915	0.692906
RP11-352D3.2	0
SMOX	1834.59	-0.135391	0.179892	-0.752624	0.451676	0.980987
LINC01433	4.59746	-0.39853	0.812751	-0.490347	0.623889	0.980987
ADRA1D	1.49121	1.84898	1.60555	1.15162	0.249479
RP11-307O10.1	0
RP5-1164C1.2	0
RPL7AL2	0
RPS4XP2	1.80143	0.263333	1.33808	0.196799	0.843984
PRNP	1276.64	0.0333836	0.1605	0.207997	0.835231	0.986115
PRND	0
PRNT	0
RP5-1068H6.1	0
RP5-1068H6.6	0.891901	-2.04217	2.2293	-0.916055	0.359638
RASSF2	47.6624	0.00151047	0.300405	0.0050281	0.995988	0.999971
SLC23A2	2827.09	-0.338398	0.153369	-2.20643	0.0273538	0.832384
RP5-1116H23.1	0.165182	0.94077	4.08047	0.230554	0.817661
RP5-1116H23.6	0.373229	-2.01563	3.18492	-0.632865	0.526822
RP5-1116H23.5	4.07109	-0.249746	0.919085	-0.271733	0.785827	0.982754
RP5-1116H23.4	3.19569	0.657237	1.06352	0.617983	0.536587	0.980987
RP5-1116H23.3	11.6882	0.237472	0.623262	0.381014	0.703193	0.980987
TMEM230	2235.53	-0.00383693	0.136432	-0.0281234	0.977564	0.999038
RNA5SP474	4.92028	0.242222	0.823781	0.294037	0.76873	0.980987
PCNA	4194.83	-0.0357316	0.125986	-0.283616	0.776705	0.981081
CDS2	1387.32	-0.064066	0.155343	-0.412416	0.680034	0.980987
UBE2D3P1	8.44691	0.265883	0.641838	0.414253	0.678689	0.980987
PROKR2	0
RNA5-8SP7	0
RP5-828H9.4	0
LINC00658	0.184949	-0.982783	4.08047	-0.24085	0.809671
RP5-828H9.1	0
LINC00654	198.198	-0.0143314	0.192376	-0.0744966	0.940615	0.99697
RP5-1022P6.7	0
RP5-1022P6.4	0.703594	-0.121963	2.37306	-0.0513948	0.959011
RPS18P1	0
RP5-1022P6.5	0
GPCPD1	608.331	-0.036179	0.337835	-0.107091	0.914717	0.993943
RP5-1022P6.3	0.326838	1.83431	3.30364	0.555239	0.578731
C20orf196	169.532	-0.085574	0.213791	-0.400271	0.688957	0.980987
RNU1-55P	0
CHGB	10.8067	0.398512	0.604425	0.659325	0.509687	0.980987
RP5-967N21.2	0.165182	0.94077	4.08047	0.230554	0.817661
TRMT6	1225.91	0.104263	0.239752	0.434879	0.66365	0.980987
MCM8	1666	0.222558	0.33617	0.66204	0.507945	0.980987
RP5-967N21.7	0.479138	2.39348	2.8987	0.825711	0.408968
MCM8-AS1	0.333723	-0.0209983	3.32539	-0.00631455	0.994962
AL035461.1	0
RP5-967N21.11	74.8076	0.190551	0.326055	0.584412	0.558943	0.980987
RN7SL498P	0.672349	0.109769	2.39107	0.0459079	0.963384
CRLS1	1363.05	-0.141658	0.145459	-0.973869	0.330122	0.980987
LRRN4	3.63162	1.06046	0.95488	1.11057	0.266755	0.980987
RP5-1056H1.2	4.39438	0.222205	0.969833	0.229117	0.818778	0.985371
FERMT1	259.479	0.0404269	0.193091	0.209367	0.834162	0.986115
TARDBPP1	0
RP4-775C13.1	9.67079	0.296297	0.685297	0.432364	0.665477	0.980987
RP4-775C13.2	0
RP4-775C13.3	0
AL109618.1	0
CASC20	28.8016	-0.151463	0.364616	-0.415403	0.677847	0.980987
AL121911.1	0
RP5-859D4.3	0.672349	0.109769	2.39107	0.0459079	0.963384
BMP2	2348.1	0.0370176	0.180111	0.205527	0.837161	0.986115
RP4-764O22.1	0
LINC01428	0.703399	-0.14275	2.37315	-0.0601519	0.952035
RP11-19D2.1	0
RP11-19D2.2	0
RP5-988G17.1	0
MIR8062	0
RN7SL547P	0
AL031653.1	0
RP5-836E8.1	0
RP1-209B9.2	0
HAO1	0
TMX4	1285.14	0.075504	0.233425	0.323461	0.746346	0.980987
RP5-971N18.3	0.350131	-0.0209981	3.27523	-0.00641119	0.994885
PHKBP1	0.353462	-0.0209981	3.26547	-0.00643034	0.994869
PLCB1	815.023	0.42401	0.387041	1.09552	0.273291	0.980987
PLCB1-IT1	0.646389	0.0163762	2.17348	0.00753457	0.993988
AL031655.1	0
RNU105B	0.987399	2.17453	2.10204	1.03449	0.300908
RP5-859I17.2	0
RP5-859I17.3	0
AL121898.1	0
PLCB4	0.148774	0.94077	4.08047	0.230554	0.817661
LAMP5-AS1	0
LAMP5	0
PAK7	0
RP5-986I17.2	0
RP5-839B4.8	0
ANKEF1	508.697	0.111078	0.262711	0.422815	0.67243	0.980987
SNAP25-AS1	10.8664	0.65706	0.751538	0.874287	0.381962	0.980987
RP11-416N4.4	0.184949	-0.982783	4.08047	-0.24085	0.809671
RP11-416N4.1	0.941868	3.37189	2.3215	1.45246	0.146375
SNAP25	3.25477	0.0375339	0.971988	0.0386156	0.969197	0.999038
HIGD1AP15	0.929959	0.0527313	1.88902	0.0279147	0.97773
RPL23AP6	0.495547	2.43453	3.52359	0.690925	0.489613
AL023913.1	0.521311	2.49308	2.84084	0.877585	0.380169
SDAD1P2	0.525334	-1.05733	2.93801	-0.359879	0.718937
MKKS	941.995	-0.00234871	0.153702	-0.0152809	0.987808	0.99922
SLX4IP	189.404	0.198108	0.270592	0.732128	0.46409	0.980987
RP5-1099D15.1	4.24526	0.019277	0.847264	0.0227521	0.981848	0.999038
JAG1	1999.45	-0.063742	0.216621	-0.294256	0.768562	0.980987
MIR6870	0.319551	-1.82988	3.32375	-0.550547	0.581944
RP11-103J8.1	3.82852	0.709599	0.930685	0.762448	0.445793	0.980987
RP1-278O22.1	2.45155	1.48274	1.17993	1.25663	0.208887	0.980987
RP1-278O22.2	0.18828	-0.982783	4.08047	-0.24085	0.809671
RP4-697P8.3	0
FAT1P1	0
RP11-103J8.2	0
C20orf187	0
RP4-734C18.1	0.13127	-0.982783	4.08047	-0.24085	0.809671
RPS11P1	0
RP5-1128N12.2	0
PGAM3P	0
RP11-268G13.1	0.280044	-0.0209993	3.51884	-0.00596767	0.995239
LINC00687	0
RN7SKP111	0
RP5-1012F16.2	0
BTBD3	646.246	0.209219	0.219956	0.951189	0.341509	0.980987
RP4-742J24.2	0.521311	2.49308	2.84084	0.877585	0.380169
RP4-796I8.1	0
RP11-102J14.1	0
PA2G4P2	3.20238	0.328366	0.976979	0.336104	0.736793	0.980987
RP5-1069C8.2	1.33248	-0.719515	1.55121	-0.46384	0.642762
RP5-1069C8.3	0
RP11-157E14.1	0
SPTLC3	399.604	0.427218	0.224722	1.90109	0.0572896	0.980987
RP4-718P11.1	0
ISM1	35.3874	-0.588543	0.327058	-1.79951	0.0719383	0.980987
ISM1-AS1	2.79869	1.84685	1.20815	1.52866	0.126348	0.980987
RP5-1077I2.3	2.05755	-0.190784	1.2961	-0.147198	0.882976
RP4-585I14.3	0.551294	-1.03129	2.52037	-0.409181	0.682407
TASP1	157.776	0.0650625	0.190391	0.341731	0.732554	0.980987
GAPDHP2	1.82616	-3.22579	1.62366	-1.98674	0.0469509
AL158089.1	0.18828	-0.982783	4.08047	-0.24085	0.809671
ESF1	780.631	0.34057	0.450151	0.756567	0.449309	0.980987
NDUFAF5	408.424	-0.0938477	0.165034	-0.568655	0.56959	0.980987
SEL1L2	0
AL117333.1	0
RNU6-278P	0
MACROD2	47.7226	0.647277	0.323889	1.99845	0.0456675	0.980987
RPS3P1	0.343247	1.89239	3.259	0.580665	0.561466
AIMP1P1	0.337054	-0.0209983	3.31491	-0.00633449	0.994946
RN7SL864P	0
AL136992.1	0
FLRT3	606.41	0.498633	0.407437	1.22383	0.221017	0.980987
RNU6-228P	0.13127	-0.982783	4.08047	-0.24085	0.809671
RNF11B	0
MACROD2-IT1	0
RPS10P2	0
MACROD2-AS1	0
RP5-974N19.1	0
RNU6-1159P	0
RNU6-115P	0
RNA5SP475	0
RP11-388K2.1	0
AL121584.1	0
ENSAP1	0
PPIAP17	0
KIF16B	399.708	0.26663	0.347457	0.767374	0.442859	0.980987
AL118509.1	0
AL049794.1	4.36371	0.16659	0.884419	0.188361	0.850594	0.986115
RP4-777L9.2	6.75633	-0.240897	0.695114	-0.346557	0.728924	0.980987
RP4-777L9.3	0.350131	-0.0209981	3.27523	-0.00641119	0.994885
RPLP0P1	0
RPL7AL3	0
RP4-705D16.3	0.184949	-0.982783	4.08047	-0.24085	0.809671
RP4-705D16.4	0.280044	-0.0209993	3.51884	-0.00596767	0.995239
SNRPB2	1476.1	0.116396	0.145251	0.801347	0.422931	0.980987
OTOR	0
RP5-1195D24.1	0
RNU6-27P	0
RP1-298M8.1	0
RNU1-131P	0
PCSK2	0
DYNLT3P1	0
BFSP1	78.3465	-0.324853	0.270704	-1.20003	0.230127	0.980987
RPS27AP2	1.32738	-0.894602	1.74934	-0.511393	0.609076
RP11-462D18.4	1.18144	0.412646	1.8058	0.228512	0.819248
DSTN	5446.26	0.0172196	0.141712	0.121512	0.903286	0.992221
RN7SKP69	0
RP11-462D18.2	0.148774	0.94077	4.08047	0.230554	0.817661
RRBP1	29062.2	0.227138	0.144731	1.56938	0.11656	0.980987
BANF2	4.7671	-0.31908	0.813119	-0.392414	0.694752	0.980987
AL035045.1	0
RP5-905G11.3	0
RNU6-192P	0
SNX5	4940.41	0.0162346	0.160638	0.101063	0.9195	0.994461
OVOL2	4.06999	-1.40255	0.992155	-1.41364	0.157468	0.980987
SNORD17	82.7994	0.292718	0.246815	1.18598	0.235629	0.980987
MGME1	1368.13	0.0417394	0.151872	0.274833	0.783444	0.982754
PTMAP3	0
RP4-726N1.2	0
RPL15P1	0
RNU7-137P	0
PET117	164.454	-0.509908	0.197185	-2.58594	0.00971128	0.373969
CSRP2BP	995.909	-0.209263	0.153697	-1.36153	0.173347	0.980987
AL050321.1	0
RP4-717M23.2	0
RN7SL14P	0
RNU2-56P	0
ZNF133	284.592	-0.0306964	0.193198	-0.158886	0.873759	0.989494
RN7SKP74	0
RP4-568F9.3	0
RP4-568F9.6	0.611503	2.75553	2.69145	1.02381	0.305926
LINC00851	0
DZANK1	55.5853	-0.171492	0.290262	-0.590818	0.554642	0.980987
GCNT1P1	1.59276	0.0562719	1.44545	0.0389305	0.968946
RNA5SP476	0
POLR3F	425.712	0.0875247	0.250587	0.349279	0.72688	0.980987
MIR3192	1.99677	1.5737	1.35925	1.15777	0.246957
RPL21P3	1.40674	-0.891518	1.55076	-0.574893	0.565364
RBBP9	549.708	0.0467174	0.176834	0.264187	0.791635	0.982754
RPS19P1	2.3937	1.8082	1.29964	1.39131	0.164132	0.980987
SEC23B	2082.29	-0.0171324	0.16233	-0.105541	0.915947	0.994115
AL121893.1	0
LINC00493	312.848	-0.0510958	0.170046	-0.300482	0.763809	0.980987
DTD1	777.157	-0.00501457	0.173727	-0.0288647	0.976973	0.999038
RN7SL638P	0
RNU6ATAC34P	0
DUXAP7	0.148774	0.94077	4.08047	0.230554	0.817661
RP11-379J5.5	0
EEF1A1P34	0
LINC00652	0
RP5-1068E13.7	4.66839	-0.455511	0.823731	-0.552985	0.580274	0.980987
C20orf78	0
SCP2D1	0
RP11-97N19.3	0
AL136090.1	0
SLC24A3	1.75797	-0.25111	1.27013	-0.197704	0.843277
RP11-97N19.2	0
RP5-1027G4.3	0
AL049647.1	0
AL139429.1	0
RP4-718D20.3	0
AL121761.1	0
RP1-122P22.4	2.07091	-0.174393	1.49577	-0.116591	0.907184
RP1-122P22.2	38.5978	-0.000165248	0.345963	-0.000477646	0.999619	0.999971
RPL12L3	8.55805	-0.354866	0.637743	-0.55644	0.57791	0.980987
RP5-999L4.2	1.21076	-0.41774	1.63518	-0.25547	0.79836
RIN2	1249.81	-0.0959289	0.146416	-0.655181	0.512351	0.980987
NAA20	1992.67	-0.0285778	0.138413	-0.206469	0.836425	0.986115
CRNKL1	1292.33	0.345107	0.323814	1.06576	0.286534	0.980987
CFAP61	1.16839	-0.492039	1.63996	-0.300031	0.764154
RP5-1002M8.4	0
RP5-1178H5.2	0
RPL17P1	0
RP5-1096J16.1	0.148774	0.94077	4.08047	0.230554	0.817661
RN7SL690P	0
RP11-470C13.4	0
INSM1	0
RALGAPA2	1857.38	-0.138911	0.133036	-1.04417	0.296409	0.980987
EIF4E2P1	0
LLPHP1	0
MRPS11P1	0
RP5-1177M21.1	0
LINC00237	0.165182	0.94077	4.08047	0.230554	0.817661
RPL24P2	6.98865	0.38148	0.687273	0.555064	0.578851	0.980987
KIZ	194.463	-0.00793433	0.284615	-0.0278774	0.97776	0.999038
RNA5SP477	0
RP5-872K7.7	0
KIZ-AS1	0
RPS15AP1	8.2109	-0.257239	0.673453	-0.38197	0.702483	0.980987
ZNF877P	0
RP1-198K11.5	65.1322	-0.436192	0.256103	-1.70319	0.0885332	0.980987
XRN2	6031.61	0.107547	0.142968	0.752245	0.451904	0.980987
NKX2-4	0.178065	0.94077	4.08047	0.230554	0.817661
RP11-227D2.3	0
RN7SKP140	0
RP5-984P4.1	0
RP5-984P4.6	0
GSTM3P1	0
NKX2-2	0.511787	0.871919	2.55193	0.341671	0.732598
NKX2-2-AS1	0.18828	-0.982783	4.08047	-0.24085	0.809671
RP5-984P4.4	0
RP1-167O22.1	0
RP5-1065O2.4	0
Nkx2-2as	0
PAX1	0
SLC25A6P1	0
RPL41P1	956.189	-0.0461072	0.209472	-0.220111	0.825784	0.986115
RP5-1185K9.1	0
LINC01432	0
RP5-1097P24.1	0
RP5-828K20.1	0
LINC01427	0
RP5-1004I9.2	0
RP5-1004I9.1	0.184949	-0.982783	4.08047	-0.24085	0.809671
LINC00261	3720.66	0.0593715	0.175271	0.33874	0.734805	0.980987
FOXA2	2543.69	-0.157444	0.201747	-0.780403	0.435154	0.980987
LINC01384	0
RP11-359G22.2	0.184949	-0.982783	4.08047	-0.24085	0.809671
KRT18P3	0.765872	0.510411	2.29753	0.222156	0.824192
AL158175.1	0
CYB5P4	0
RP11-189G24.2	0
RP4-753D10.5	0
RP4-753D10.3	0
SSTR4	0
THBD	0.660729	2.84969	3.2267	0.883159	0.37715
RP4-737E23.6	0
CD93	0.316219	-1.81843	3.33374	-0.545464	0.585435
LINC00656	0.165182	0.94077	4.08047	0.230554	0.817661
RP4-737E23.5	3.202	-0.895878	1.06884	-0.83818	0.40193	0.980987
RNA5SP478	0
RP4-737E23.7	0
RP4-737E23.2	0
RP5-851M4.1	1.26299	1.73305	1.76079	0.984245	0.324995
RP3-322G13.7	1.35331	-0.05226	1.57789	-0.0331202	0.973579
NXT1	788.902	-0.17216	0.199272	-0.863945	0.387618	0.980987
LINC01431	8.40625	0.025264	0.672425	0.0375715	0.970029	0.999038
GZF1	1109.87	-0.0541246	0.150386	-0.359905	0.718918	0.980987
NAPB	383.084	0.0557108	0.244048	0.228278	0.81943	0.985371
RNA5SP479	2.59726	-0.0382917	1.07381	-0.0356598	0.971554	0.999038
CSTL1	1.29237	-2.70186	1.77885	-1.51888	0.128792
CST11	0
RP3-333B15.5	0
CST12P	0
RP3-333B15.4	0
RP3-333B15.6	0
CST8	0
CST13P	0
CST9LP1	0
CST9L	0
RP11-218C14.2	0
CST9	0
CST3	5560.89	-0.0909919	0.212362	-0.428475	0.668305	0.980987
RP11-218C14.8	6.29948	0.768843	0.71796	1.07087	0.284227	0.980987
RP11-218C14.5	0
CST4	0
CST2P1	0
CST1	0
XXyac-YX60D10.2	0
XXyac-YX60D10.1	0
CST2	0
CST5	0
CSTP1	0
RP5-831C21.1	0
GGTLC1	0.18828	-0.982783	4.08047	-0.24085	0.809671
POM121L3P	0
RP5-1100I6.1	0
FLJ33581	0
RNU1-23P	0
RP4-564O4.1	0
GAPDHP53	0
SYNDIG1	0
RP11-526K17.2	0
RP5-860P4.2	0
RP4-568C11.4	0.828007	-0.609171	2.01384	-0.302493	0.762277
CST7	0
APMAP	5868.77	-0.157866	0.160373	-0.984368	0.324935	0.980987
RNU6-1257P	0
ACSS1	13.1853	0.794927	0.527277	1.50761	0.131655	0.980987
RP5-1025A1.3	0
VSX1	0
RP5-1025A1.2	0
RP4-738P15.1	0
RP4-738P15.4	0
ENTPD6	3628.43	-0.0508309	0.178327	-0.285043	0.775611	0.980987
RP4-738P15.6	1.10802	0.480601	1.64712	0.291783	0.770453
RP5-965G21.3	25.5008	0.169936	0.456442	0.372305	0.709666	0.980987
RP5-965G21.4	7.97904	-0.681316	0.642659	-1.06015	0.289075	0.980987
PYGB	7967.75	-0.200741	0.195843	-1.02501	0.305357	0.980987
RP5-965G21.5	0
RP5-965G21.6	8.63334	0.166275	0.602655	0.275903	0.782622	0.982754
ABHD12	3301.56	-0.119635	0.179963	-0.664778	0.506193	0.980987
PPIAP2	8.09999	-0.03535	0.639332	-0.0552921	0.955906	0.998747
GINS1	3576.96	0.238298	0.160497	1.48475	0.13761	0.980987
NINL	851.553	-0.0512295	0.143749	-0.356382	0.721554	0.980987
RNU6ATAC17P	0
NANP	324.073	0.00198126	0.204369	0.00969452	0.992265	0.999547
ZNF337-AS1	73.2633	0.233579	0.276282	0.845438	0.397866	0.980987
RN7SL594P	0
MED28P7	0
ZNF337	205.902	-0.0994627	0.204974	-0.485245	0.627503	0.980987
RP4-694B14.8	8.75091	-0.100546	0.671564	-0.149719	0.880986	0.990255
VN1R108P	2.91312	0.821606	1.19252	0.688964	0.490846	0.980987
RP13-401N8.1	2.6895	-0.0685987	1.12154	-0.0611649	0.951228	0.998
FAM182B	4.15865	-0.556445	0.953581	-0.583532	0.559535	0.980987
RP13-401N8.6	0
RP13-401N8.3	0
RP13-401N8.7	0
CFTRP1	0
RP4-760C5.5	0
RP4-760C5.3	0
CTD-2514C3.1	0
FAM182A	0
RP13-401N8.8	0
NCOR1P1	0.165182	0.94077	4.08047	0.230554	0.817661
RP13-329D4.3	0
MIR663AHG	2.76876	-0.392845	1.21265	-0.323955	0.745972	0.980987
RP3-410C9.2	0
MIR663A	0
ABBA01014710.1	1.86101	0.490937	1.47491	0.332858	0.739242
ABBA01015879.1	0.936152	1.20714	2.16655	0.557174	0.577409
ABBA01031658.1	0
ABBA01031663.1	0
ABBA01031664.1	18.618	0.251932	0.538165	0.468132	0.639691	0.980987
AC011850.2	0
AC011850.1	0
ABBA01031674.1	0.148774	0.94077	4.08047	0.230554	0.817661
RP4-610C12.2	0
RP4-610C12.4	0.693378	1.49647	2.33877	0.639854	0.522267
RP4-610C12.3	0
RP4-610C12.1	0
FRG1B	355.014	-0.0670899	0.183875	-0.364867	0.715211	0.980987
AL441988.1	2.36798	0.216542	1.39105	0.155668	0.876295	0.989649
MLLT10P1	0
AC018688.1	0
AC092107.1	0
RP11-755J8.1	0.178065	0.94077	4.08047	0.230554	0.817661
AC104301.1	0
AC104301.2	0
DEFB115	0
DKKL1P1	0
RP5-854E16.2	1.71437	0.0785073	1.65058	0.0475634	0.962064
DEFB116	0
RPL31P3	0
HAUS6P2	0
RNA5SP480	0
DEFB117	0
DEFB118	0
DEFB119	0
DEFB121	0
DEFB122	0
DEFB123	0
DEFB124	0
REM1	0.297547	1.71873	4.04898	0.424484	0.671213
LINC00028	0
HM13	7068.62	-0.11871	0.195653	-0.606735	0.544027	0.980987
RP3-324O17.7	4.13183	0.668634	0.929612	0.719261	0.47198	0.980987
MCTS2P	51.852	-0.217765	0.299214	-0.72779	0.466742	0.980987
HM13-IT1	70.0646	0.0406598	0.304269	0.133631	0.893694	0.991886
HM13-AS1	13.2681	-0.314656	0.582117	-0.540537	0.588827	0.980987
RP3-324O17.8	7.03442	-0.00778124	0.696473	-0.0111723	0.991086	0.999466
RNU6-384P	0
ID1	21482.5	0.0114023	0.178914	0.0637306	0.949185	0.998
MIR3193	0.653273	-1.50792	2.14477	-0.70307	0.482012
COX4I2	0.37656	-2.0379	3.8714	-0.526399	0.598611
BCL2L1	13039.8	-0.0988392	0.175394	-0.563526	0.573077	0.980987
RP11-243J16.7	0
TPX2	11911.2	-0.0240679	0.138385	-0.173919	0.861929	0.987501
RP11-243J16.8	0
MYLK2	20.7365	0.339629	0.433631	0.78322	0.433498	0.980987
FOXS1	0.184949	-0.982783	4.08047	-0.24085	0.809671
DUSP15	103.24	-0.0626507	0.264385	-0.236968	0.812682	0.985349
TTLL9	2.69954	-0.833356	1.15249	-0.723094	0.469622	0.980987
RNU1-94P	0
PDRG1	1892.58	-0.156627	0.151594	-1.0332	0.301508	0.980987
XKR7	1.45005	-1.7325	1.92864	-0.898302	0.369024
RP1-310O13.13	0.184949	-0.982783	4.08047	-0.24085	0.809671
RNA5SP481	0
CCM2L	0.37656	-2.0379	3.8714	-0.526399	0.598611
RP1-310O13.7	0
RNA5SP482	0
HCK	0
TM9SF4	4285.25	-0.15392	0.151943	-1.01301	0.311055	0.980987
RP5-836N17.4	4.17913	0.481722	0.849615	0.566988	0.570722	0.980987
AL049539.1	0
RSL24D1P6	1.00211	-2.22543	1.88993	-1.17752	0.238989
TSPY26P	61.934	-0.358598	0.29038	-1.23493	0.216857	0.980987
PLAGL2	3660.99	-0.131542	0.155889	-0.843814	0.398773	0.980987
POFUT1	5206.98	-0.21397	0.159692	-1.33989	0.180281	0.980987
MIR1825	0
KIF3B	2634.73	-0.0792285	0.137723	-0.575276	0.565105	0.980987
AL121897.1	0.148774	0.94077	4.08047	0.230554	0.817661
RP11-358N2.2	8.96523	-0.303923	0.629482	-0.482814	0.629228	0.980987
ASXL1	5948.4	-0.168851	0.134934	-1.25136	0.210803	0.980987
AL121583.1	0
NOL4L	1391.03	-0.162158	0.137039	-1.1833	0.23669	0.980987
RP5-1184F4.5	4.73104	0.636416	0.86967	0.731791	0.464296	0.980987
RP5-1184F4.7	0
RP11-410N8.3	0.689852	1.48764	2.34026	0.635674	0.524989
RP11-410N8.4	0
RP11-410N8.1	0
C20orf203	0.649942	-1.50423	2.37219	-0.634108	0.52601
BAK1P1	5.92531	0.401451	0.724063	0.554442	0.579276	0.980987
COMMD7	1364.58	-0.0789154	0.179028	-0.4408	0.659358	0.980987
DNMT3B	1162.24	-0.28205	0.149897	-1.88163	0.0598863	0.980987
MAPRE1	7894.96	-0.0245608	0.133837	-0.183512	0.854396	0.986724
RP5-1085F17.4	0.18828	-0.982783	4.08047	-0.24085	0.809671
RP5-1085F17.3	262.747	-0.023411	0.212538	-0.11015	0.912291	0.993759
EFCAB8	0.475612	2.38367	2.90378	0.820884	0.411713
SUN5	0
BPIFB2	7.26365	0.212894	0.886958	0.240027	0.81031	0.985349
BPIFB6	0.13127	-0.982783	4.08047	-0.24085	0.809671
HDHD1P3	0
BPIFB3	0
AL121756.1	0
BPIFB4	0.373229	-2.01563	3.18492	-0.632865	0.526822
BPIFA2	2.02205	0.303126	1.48991	0.203452	0.838782
SOCS2P1	0
BPIFA4P	0
RP11-49G10.3	0
BPIFA3	0
BPIFA1	0
RPL12P3	0
BPIFB1	0.682564	-1.50764	2.12642	-0.709004	0.478322
BPIFB5P	0
BPIFB9P	0
CDK5RAP1	1790.67	-0.037594	0.136835	-0.27474	0.783516	0.982754
SNTA1	526.665	-0.101988	0.241534	-0.422249	0.672843	0.980987
CBFA2T2	1012.93	-0.152805	0.137274	-1.11314	0.265649	0.980987
RP1-63M2.7	16.5872	0.10559	0.47684	0.221437	0.824752	0.986115
NECAB3	692.697	-0.132538	0.195935	-0.676437	0.498763	0.980987
C20orf144	5.18394	0.0376608	0.849579	0.0443287	0.964642	0.999033
ACTL10	18.8028	-0.439096	0.484177	-0.906892	0.364464	0.980987
RP1-63M2.5	0
E2F1	2890.19	-0.241853	0.170927	-1.41495	0.157084	0.980987
PXMP4	455.887	-0.407528	0.18757	-2.17268	0.0298047	0.875465
RP4-553F4.2	0.350131	-0.0209981	3.27523	-0.00641119	0.994885
ZNF341	194.297	-0.199677	0.228297	-0.874635	0.381772	0.980987
RPL31P2	1.06349	-2.38924	1.89116	-1.26338	0.206454
ZNF341-AS1	0.558178	-2.59988	2.79491	-0.930218	0.352258
CHMP4B	4898.87	-0.0227228	0.15875	-0.143136	0.886183	0.990771
TPM3P2	0
PIGPP3	0
RALY-AS1	55.3317	0.0389137	0.270886	0.143653	0.885774	0.990703
RP5-1125A11.7	82.1787	0.0275604	0.243589	0.113143	0.909917	0.993376
RP5-1125A11.6	28.319	0.41584	0.368865	1.12735	0.259595	0.980987
RALY	9302.07	-0.103925	0.198227	-0.52427	0.600091	0.980987
RP5-1125A11.4	0
MIR4755	1.41248	-0.418607	1.89319	-0.221111	0.825006
EIF2S2	6026.57	0.317608	0.259132	1.22566	0.220327	0.980987
RPS2P1	0.184949	-0.982783	4.08047	-0.24085	0.809671
ASIP	0.495547	2.43453	3.52359	0.690925	0.489613
XPOTP1	5.42876	-0.89763	0.814693	-1.1018	0.270548	0.980987
RP4-785G19.5	25.1151	0.311367	0.398336	0.78167	0.434409	0.980987
RP4-785G19.2	13.2352	-0.0194863	0.509396	-0.0382537	0.969485	0.999038
AHCY	13304.8	-0.167843	0.208301	-0.805774	0.420373	0.980987
CTD-3216D2.5	16.8185	-0.0449969	0.46018	-0.0977811	0.922106	0.994556
CTD-3216D2.4	0
ITCH	2151.11	0.193968	0.314569	0.616615	0.537489	0.980987
CDC42P1	0.148774	0.94077	4.08047	0.230554	0.817661
ITCH-AS1	0
ITCH-IT1	2.04596	0.201408	1.29624	0.155379	0.876523
MIR644A	0.511787	0.871919	2.55193	0.341671	0.732598
FDX1P1	0.330364	1.84942	4.03687	0.458132	0.646858
RP3-468O1.6	3.90535	-0.227974	0.893698	-0.255091	0.798653	0.984237
DYNLRB1	5507.77	-0.0297124	0.194531	-0.152739	0.878604	0.989714
MAP1LC3A	1.67833	-0.227655	1.52309	-0.149469	0.881184
PIGU	1488.76	-0.0914497	0.162463	-0.562895	0.573507	0.980987
AL118520.1	0
RP11-346K17.3	0
NCOA6	2598.93	-0.155663	0.140753	-1.10593	0.268757	0.980987
TP53INP2	998.724	-0.274299	0.23762	-1.15436	0.248353	0.980987
HMGB3P1	0
GGT7	525.676	0.030496	0.179882	0.169533	0.865377	0.988446
ACSS2	1106.03	-0.0609877	0.236426	-0.257957	0.79644	0.984098
GSS	3172.57	-0.140564	0.168092	-0.836232	0.403025	0.980987
MYH7B	3.26938	0.293882	1.06739	0.275329	0.783064	0.982754
MIR499A	0
TRPC4AP	4107.83	-0.126312	0.178761	-0.706594	0.479819	0.980987
RNU6-407P	0.98257	-2.21789	2.10644	-1.05291	0.292382
EDEM2	1164.54	0.0102346	0.173206	0.0590891	0.952881	0.998023
PROCR	10.0988	0.640635	0.591319	1.0834	0.278631	0.980987
RP11-42O4.2	9.75274	-0.21913	0.628149	-0.348849	0.727202	0.980987
RNA5SP483	0
RP4-614O4.12	0.309335	-0.0209987	3.40711	-0.00616322	0.995082
AL121753.1	0
MMP24-AS1	833.649	-0.0995664	0.214336	-0.464535	0.642265	0.980987
MT1P3	1.62249	-2.01918	1.72222	-1.17243	0.241026
MMP24	276.429	-0.440623	0.236186	-1.86558	0.0621006	0.980987
RP4-614O4.13	43.4538	0.0876304	0.343637	0.255008	0.798717	0.984237
RP4-614O4.11	6.12579	-0.164258	0.748258	-0.219521	0.826244	0.986115
EIF6	6164.06	-0.123179	0.202328	-0.608805	0.542653	0.980987
FAM83C-AS1	4.99316	0.135481	0.808243	0.167624	0.866879	0.989137
FAM83C	2.4316	0.191938	1.18946	0.161366	0.871805	0.989238
UQCC1	1851.13	-0.0722404	0.142709	-0.506209	0.61271	0.980987
GDF5OS	174.786	-0.298724	0.210648	-1.41812	0.156156	0.980987
GDF5	1.51557	2.88834	1.68926	1.70983	0.0872981
MIR1289-1	1.21764	-1.35995	1.70495	-0.797648	0.425075
CEP250	3250.14	-0.265463	0.134926	-1.96747	0.0491288	0.980987
RP3-477O4.14	0.165182	0.94077	4.08047	0.230554	0.817661
RP3-477O4.5	0
C20orf173	0
ERGIC3	6594.83	-0.104124	0.175879	-0.592022	0.553836	0.980987
RPL36P4	0
FER1L4	7.60685	-0.197321	0.666494	-0.296059	0.767185	0.980987
RPL37P1	0
SPAG4	53.9698	0.0885504	0.275935	0.320911	0.748278	0.980987
CPNE1	4835.6	-0.108253	0.171353	-0.631752	0.527549	0.980987
RP1-309K20.6	0.13127	-0.982783	4.08047	-0.24085	0.809671
RN7SKP271	0
RNU6-759P	3.08664	-0.445455	1.11319	-0.40016	0.689039	0.980987
RBM12	2419.17	-0.0648135	0.139477	-0.464691	0.642153	0.980987
NFS1	1160.36	-0.142344	0.158981	-0.895353	0.370598	0.980987
ROMO1	2246.14	-0.167865	0.197805	-0.848639	0.396082	0.980987
RBM39	5143.42	0.201184	0.232392	0.865712	0.386648	0.980987
RPF2P1	0.960345	0.995717	1.77563	0.560767	0.574957
RNU6-1166P	0.13127	-0.982783	4.08047	-0.24085	0.809671
PHF20	865.032	-0.08146	0.175026	-0.465416	0.641634	0.980987
COX7BP2	0
HIGD1AP16	2.19833	1.15518	1.26812	0.910938	0.362328
RNU4-40P	0.262541	-1.60489	4.06389	-0.394915	0.692906
RNU6-937P	0
SCAND1	1290.32	-0.258949	0.22588	-1.1464	0.251631	0.980987
CNBD2	49.6621	-0.188399	0.315167	-0.597775	0.54999	0.980987
LINC00657	4319.78	-0.102963	0.33274	-0.309441	0.756986	0.980987
RP4-550H1.7	0.411315	-0.665407	3.12346	-0.213036	0.831299
RP4-550H1.4	0
HMGB3P2	0
RP4-550H1.5	0
EPB41L1	170.586	-0.182285	0.238143	-0.765443	0.444008	0.980987
RP11-234K24.3	0
RP11-234K24.6	0.178065	0.94077	4.08047	0.230554	0.817661
AAR2	1450.07	-0.168111	0.210914	-0.797062	0.425415	0.980987
DLGAP4	2226.29	-0.286025	0.18437	-1.55137	0.120813	0.980987
DLGAP4-AS1	46.4067	0.607377	0.328408	1.84946	0.0643919	0.980987
MYL9	2055.31	-0.113696	0.216385	-0.525435	0.599281	0.980987
TGIF2	1554.45	0.280746	0.163519	1.7169	0.0859972	0.980987
TGIF2-C20orf24	2.45018	1.40546	1.17578	1.19535	0.231951	0.980987
C20orf24	5075.26	-0.0526386	0.214221	-0.245721	0.805898	0.98513
SLA2	5.27706	-0.444022	0.800128	-0.554938	0.578937	0.980987
HNRNPA3P2	6.59656	0.182451	0.717443	0.254307	0.799259	0.984237
NDRG3	828.209	-0.223518	0.163193	-1.36965	0.170795	0.980987
AL132768.1	0
DSN1	994.939	0.0129998	0.139586	0.0931315	0.925799	0.995092
SOGA1	1371.62	-0.465822	0.176575	-2.63811	0.00833707	0.335749
RN7SL156P	0
TLDC2	1.12662	2.4123	1.88343	1.28081	0.200262
SAMHD1	2499.59	2.45197	0.176589	13.8851	7.79599e-44	2.59402e-41
RBL1	482.803	0.242359	0.374646	0.646901	0.517696	0.980987
RPS3AP3	0.96054	1.00976	1.94434	0.519335	0.603527
RPS27AP3	0
RP4-621N11.2	2.1722	0.612275	1.21212	0.505126	0.61347
MROH8	71.922	-0.203541	0.269573	-0.75505	0.450219	0.980987
RP3-343K2.4	1.10007	-0.248483	1.8119	-0.13714	0.89092
RPN2	11961.5	-0.065455	0.145021	-0.451348	0.651739	0.980987
GHRH	0
MANBAL	1398.1	-0.024701	0.185357	-0.133262	0.893986	0.991886
SRC	2402.42	-0.223795	0.180619	-1.23904	0.215331	0.980987
RPL7AP14	0.874801	0.493758	2.20968	0.223452	0.823183
BLCAP	1486.54	-0.098816	0.144226	-0.685148	0.493251	0.980987
NNAT	0.262541	-1.60489	4.06389	-0.394915	0.692906
RP11-425M5.7	8.87892	0.61757	0.615346	1.00362	0.315564	0.980987
PPIAP3	0.784544	-1.86771	2.01885	-0.925136	0.354895
RP11-425M5.8	0
GLRXP	0.178065	0.94077	4.08047	0.230554	0.817661
LINC00489	0
RP4-640H8.2	0
CTNNBL1	1870.78	0.0564617	0.155082	0.364076	0.715802	0.980987
VSTM2L	0.502236	0.835256	2.56012	0.326257	0.74423
RN7SKP185	2.36793	-0.200982	1.30333	-0.154206	0.877447	0.989649
TTI1	1875.8	-0.108676	0.160548	-0.676905	0.498467	0.980987
RPRD1B	1943.3	-0.0893733	0.137986	-0.647698	0.51718	0.980987
RN7SL237P	0
RP5-1057B20.3	0.148774	0.94077	4.08047	0.230554	0.817661
TGM2	7664.6	0.451122	0.20818	2.16698	0.0302361	0.881757
KIAA1755	0.670085	2.86187	2.25826	1.26729	0.205053
RP5-1054A22.4	0
BPI	0.148774	0.94077	4.08047	0.230554	0.817661
CTD-2308N23.2	0
LBP	36.7022	0.343223	0.365835	0.938191	0.348146	0.980987
RP4-564F22.6	0
RP4-564F22.5	30.1387	0.0708013	0.356393	0.198661	0.842528	0.986115
RP4-564F22.7	11.2682	0.60686	0.620661	0.977765	0.328191	0.980987
SNHG17	997.597	-0.112619	0.136188	-0.826936	0.408273	0.980987
SNORA71B	0.44749	-2.33401	2.94619	-0.792214	0.428236
SNORA71A	13.9318	0.274743	0.485844	0.565495	0.571737	0.980987
SNORA71C	22.6951	-0.450736	0.421455	-1.06948	0.284854	0.980987
SNORA71D	4.18851	0.310122	0.865977	0.358118	0.720255	0.980987
SNHG11	307.448	-0.216002	0.182837	-1.18139	0.237448	0.980987
SNORA71E	0
SNORA60	4.06193	-0.250068	1.06819	-0.234104	0.814904	0.985349
RALGAPB	1838.1	0.10466	0.208806	0.501232	0.616208	0.980987
MIR548O2	0.148774	0.94077	4.08047	0.230554	0.817661
RPS3P2	2.16483	-0.269232	1.42307	-0.189191	0.849943
ADIG	0
ARHGAP40	42.2037	0.201638	0.344374	0.585521	0.558197	0.980987
RP5-1100H13.3	0.148774	0.94077	4.08047	0.230554	0.817661
SLC32A1	0
