## Supplementary material for "Post-Transcriptional Regulation of Antiviral Gene Expression by *N6*-Methyladenosine": Table S1 (part 3 of 3)

### Sheet: Table S1.1 (continued)
GeneID	baseMean	log2FoldChange	lfcSE	stat	pvalue	padj
ACTR5	502.911	-0.16144	0.188712	-0.855482	0.392284	0.980987
RN7SKP173	2.22828	0.638639	1.40352	0.455026	0.64909	0.980987
PPP1R16B	2.80021	-0.507219	1.07562	-0.471559	0.637241	0.980987
RN7SL116P	0
FAM83D	3719.96	-0.18931	0.172836	-1.09531	0.273379	0.980987
RP4-616B8.5	29.12	-0.135179	0.40573	-0.333175	0.739003	0.980987
RP4-616B8.4	1.22418	0.759687	1.71464	0.443058	0.657724
DHX35	593.612	-0.152698	0.149009	-1.02475	0.30548	0.980987
RP4-616B8.6	2.36756	-0.0965878	1.1781	-0.0819864	0.934658	0.995995
NPM1P19	3.0175	-0.413267	1.07805	-0.383346	0.701463	0.980987
RP4-705O1.1	0
AL121588.1	0
ATG3P1	0
RP5-1031J8.1	0
HSPE1P1	0
LINC01370	0.13127	-0.982783	4.08047	-0.24085	0.809671
RP11-101E14.3	0
RP1-191L6.2	0
AL049691.1	0
MAFB	80.4495	-0.1388	0.262401	-0.528964	0.596831	0.980987
RP4-644L1.2	0
RNA5SP484	0
RNU2-52P	0.165182	0.94077	4.08047	0.230554	0.817661
TOP1	6380.13	0.396148	0.275016	1.44046	0.149738	0.980987
PLCG1-AS1	7.35883	0.271984	0.734055	0.370522	0.710994	0.980987
PLCG1	4050.41	-0.200396	0.152637	-1.31289	0.18922	0.980987
MIR6871	0.316219	-1.81843	3.33374	-0.545464	0.585435
ZHX3	1282.6	-0.320817	0.146656	-2.18755	0.0287021	0.856142
RP3-511B24.5	2.96551	0.488515	1.11767	0.437083	0.662051	0.980987
RPL23AP81	3.42891	0.862216	1.20283	0.716821	0.473484	0.980987
RN7SL615P	0.796452	1.80204	2.24861	0.801403	0.422898
RP3-450M14.1	0
LPIN3	365.901	0.0978442	0.161548	0.605666	0.544736	0.980987
EMILIN3	17.638	-0.0782141	0.567665	-0.137782	0.890413	0.991886
RP4-620E11.5	0
CHD6	1830.35	0.115724	0.309038	0.374466	0.708058	0.980987
RP4-620E11.4	1.20101	-0.454416	1.80296	-0.252038	0.801011
RP4-620E11.8	2.27768	0.823666	1.28464	0.641164	0.521416	0.980987
RPL12P11	0
RNU6-1018P	0
RP5-1121H13.4	0
RP5-1121H13.1	0
RP5-1121H13.3	0
PTPRT	0
RP4-730D4.1	0
RP1-232N11.2	0
RP4-753D4.2	0
RN7SKP100	0
AL117374.1	0
RP1-269M15.3	0
RN7SL666P	0
PPIAP21	0
RP5-862K6.4	0
RNU6-743P	0
EIF4EBP2P1	0
SRSF6	6257.88	-0.158884	0.135887	-1.16924	0.242307	0.980987
RNU6-1251P	2.6164	-1.20092	1.24527	-0.964386	0.334852	0.980987
L3MBTL1	123.917	0.271257	0.246691	1.09958	0.271514	0.980987
RP1-138B7.4	0.313956	1.78883	3.34158	0.535325	0.592425
RP1-138B7.6	0.13127	-0.982783	4.08047	-0.24085	0.809671
RP1-138B7.5	8.34421	0.76324	0.687213	1.11063	0.266727	0.980987
SGK2	205.177	-0.161378	0.206785	-0.780415	0.435146	0.980987
IFT52	919.184	0.056395	0.141101	0.399678	0.689393	0.980987
RPL27AP	0.184949	-0.982783	4.08047	-0.24085	0.809671
MYBL2	13278.2	-0.15561	0.206954	-0.751907	0.452107	0.980987
GTSF1L	0
RNU6-639P	0
RP5-1030M6.3	0
TOX2	0.13127	-0.982783	4.08047	-0.24085	0.809671
RN7SL443P	0
JPH2	457.236	-0.0415009	0.215019	-0.193011	0.846951	0.986115
OSER1	1728.94	-0.0792703	0.158119	-0.501333	0.616137	0.980987
OSER1-AS1	193.331	-0.189232	0.204563	-0.925056	0.354937	0.980987
GDAP1L1	0.561509	-2.60681	2.79116	-0.933954	0.350328
FITM2	940.052	-0.289299	0.148513	-1.94797	0.0514183	0.980987
R3HDML	0
RP5-881L22.5	1.72179	0.287325	1.29589	0.22172	0.824531
HNF4A	7565.93	-0.244836	0.171985	-1.42359	0.154565	0.980987
HNF4A-AS1	21.2802	-0.528466	0.435333	-1.21394	0.224772	0.980987
RP5-881L22.6	1.74156	-0.266294	1.29531	-0.205584	0.837116
MIR3646	7.64164	-0.966735	0.663031	-1.45805	0.144826	0.980987
AL132772.1	0.13127	-0.982783	4.08047	-0.24085	0.809671
RP5-1013A22.5	1.44508	0.327126	1.46179	0.223784	0.822925
LINC01430	0
C20orf62	0
RPL37AP1	25.7116	-0.146818	0.374773	-0.391751	0.695243	0.980987
TTPAL	1479.98	-0.106029	0.13235	-0.801123	0.42306	0.980987
SERINC3	3182.18	0.0321634	0.127684	0.251898	0.80112	0.984237
PKIG	828.6	-0.150287	0.207427	-0.72453	0.468741	0.980987
ADA	105.917	-0.0158109	0.241063	-0.0655883	0.947706	0.997748
LINC01260	0
KCNK15-AS1	0
WISP2	0
KCNK15	0
RP4-781B1.5	0
RIMS4	0
PGBD4P2	0
YWHAB	12013.4	0.0734481	0.123252	0.595921	0.551228	0.980987
PABPC1L	342.882	-0.053431	0.207549	-0.257438	0.79684	0.984098
TOMM34	3251.98	-0.108113	0.200904	-0.538133	0.590485	0.980987
STK4-AS1	15.6073	-0.222839	0.462967	-0.481327	0.630284	0.980987
STK4	2123.78	0.0263291	0.170284	0.154619	0.877122	0.989649
KCNS1	36.1534	2.93906	0.436647	6.73098	1.68529e-11	2.22119e-09
WFDC5	0
WFDC12	0
PI3	11.3224	-0.123892	0.592826	-0.208986	0.834459	0.986115
SEMG1	0
SEMG2	0
RP1-300I2.3	0
RP1-300I2.2	0
SLPI	220.403	-0.0565639	0.225927	-0.250363	0.802306	0.98459
MATN4	5.25827	1.23788	0.90317	1.37059	0.170503	0.980987
RBPJL	0
SDC4	9287.8	-0.041848	0.14209	-0.294517	0.768363	0.980987
RP3-453C12.14	8.39101	0.258994	0.735838	0.351971	0.72486	0.980987
SYS1	1124.98	-0.109624	0.189264	-0.579212	0.562446	0.980987
SYS1-DBNDD2	12.1816	-0.0246993	0.588392	-0.0419777	0.966517	0.999038
TP53TG5	1.05353	-0.116386	1.73089	-0.0672407	0.94639
RP3-453C12.8	0
DBNDD2	98.2183	-0.136123	0.251467	-0.541315	0.588291	0.980987
PIGT	2564.55	-0.156622	0.185262	-0.84541	0.397882	0.980987
MIR6812	0.805378	-0.702658	2.23713	-0.314089	0.753453
RP3-453C12.15	0.165182	0.94077	4.08047	0.230554	0.817661
RP3-461P17.10	6.61356	-0.154137	0.751916	-0.204993	0.837578	0.986115
WFDC2	3.4512	0.134679	0.92236	0.146015	0.883909	0.990288
RP3-461P17.9	0
RPL5P2	0
SPINT3	0
WFDC6	0
RP3-461P17.6	0
EPPIN-WFDC6	0
HSPD1P21	0
EPPIN	0
WFDC8	0
RNA5SP485	0
CCNB1IP1P2	0
WFDC9	0
WFDC10A	1.40304	-1.68241	2.02112	-0.832415	0.405175
RPS2P7	18.0574	-0.713567	0.440395	-1.62029	0.10517	0.980987
WFDC11	0
WFDC10B	0.13127	-0.982783	4.08047	-0.24085	0.809671
WFDC13	0.653677	2.83442	2.60277	1.089	0.276153
MIR3617	0
SPINT4	0
HNRNPA1P3	0
WFDC3	1.41246	0.299597	1.49509	0.200387	0.841178
SPINT5P	0
RNU6ATAC38P	0
DNTTIP1	1278.98	-0.164936	0.185652	-0.888413	0.374319	0.980987
UBE2C	4190.56	-0.0905409	0.161895	-0.559257	0.575986	0.980987
TNNC2	1.87509	-1.5567	1.40493	-1.10803	0.26785
SNX21	438.141	-0.19453	0.195352	-0.995794	0.31935	0.980987
ACOT8	768.1	-0.177183	0.20638	-0.858527	0.390602	0.980987
ZSWIM3	180.965	-0.0971689	0.211463	-0.459507	0.64587	0.980987
ZSWIM1	363.92	-0.112746	0.198466	-0.568085	0.569977	0.980987
SPATA25	27.5377	0.0699428	0.365357	0.191437	0.848183	0.986115
NEURL2	51.6629	-0.0287776	0.277415	-0.103735	0.91738	0.994461
CTSA	4825.26	-0.157537	0.180972	-0.870504	0.384025	0.980987
RP3-337O18.9	0.834669	-0.620245	2.01203	-0.308268	0.757878
PLTP	468.608	-0.0648708	0.24664	-0.263019	0.792536	0.982873
PCIF1	1695.42	-0.222563	0.166458	-1.33705	0.181206	0.980987
ZNF335	1675.79	-0.254179	0.162128	-1.56777	0.116935	0.980987
FTLP1	0
MMP9	0.664087	1.4352	2.35343	0.609836	0.54197
RP11-465L10.10	2.57825	0.128576	1.10878	0.115962	0.907683	0.993376
SLC12A5	16.735	-0.0763466	0.573065	-0.133225	0.894015	0.991886
NCOA5	2126.05	-0.209172	0.159898	-1.30816	0.190821	0.980987
RPL13P2	0.350131	-0.0209981	3.27523	-0.00641119	0.994885
CD40	0.165182	0.94077	4.08047	0.230554	0.817661
RP5-998H6.2	0
CDH22	0.148774	0.94077	4.08047	0.230554	0.817661
SLC35C2	3103.09	-0.201541	0.183038	-1.10109	0.270857	0.980987
RP11-394O2.3	0.353462	-0.0209981	3.26547	-0.00643034	0.994869
ELMO2	1491.33	-0.046874	0.161042	-0.291067	0.771	0.980987
ZNF663P	0
MKRN7P	0
ZNF840	0
ZNF334	0.356129	1.94335	3.94219	0.492961	0.62204
OCSTAMP	0
SLC13A3	0.309335	-0.0209987	3.40711	-0.00616322	0.995082
RP1-101A2.1	13.8142	-0.344255	0.519114	-0.663159	0.507229	0.980987
TP53RK	617.724	-0.150855	0.191642	-0.78717	0.431182	0.980987
RP1-28H20.3	7.22694	-0.670742	0.66846	-1.00341	0.315661	0.980987
SLC2A10	132.454	0.0170078	0.228651	0.0743835	0.940705	0.99697
RN7SKP33	0
RP11-323C15.1	0
EYA2	0
RP11-323C15.2	0
GAPDHP54	0
RP5-1050K3.3	0
RP5-890O15.3	0
MIR3616	0
ZMYND8	2322.48	-0.0458307	0.195221	-0.234764	0.814392	0.985349
AL031666.1	1.1446	2.49186	1.84304	1.35204	0.176362
RP4-569M23.5	1.86704	0.500046	1.3987	0.357507	0.720712
RP4-569M23.4	10.772	-0.912479	0.579931	-1.57343	0.11562	0.980987
RP4-569M23.2	0.13127	-0.982783	4.08047	-0.24085	0.809671
RP1-148H17.1	0.468324	-0.872232	2.60702	-0.33457	0.737949
RPL35AP	0
RNU6-497P	0
RNU6-563P	0
NCOA3	1902.15	0.280841	0.219477	1.27959	0.200688	0.980987
AL021394.1	0
RP5-1049G16.4	0
SULF2	22.6227	0.0513737	0.450694	0.113988	0.909247	0.993376
CTD-2653D5.1	0
RNU7-173P	0
SRMP1	0
RNA5SP486	0
RNU7-92P	0
RP11-347D21.1	0
RP11-347D21.2	0
LINC01522	0
LINC01523	0
RP11-321P16.1	0
AL139351.1	0
LINC00494	0
RP1-66N13.1	0
RP1-66N13.4	0
RNU7-144P	0
PREX1	2.69686	-0.42814	1.17363	-0.364801	0.71526	0.980987
AL035106.1	0
RP5-906C1.1	0.178065	0.94077	4.08047	0.230554	0.817661
ARFGEF2	3297.38	0.130045	0.280514	0.463595	0.642938	0.980987
SNAP23P	5.22347	-0.337922	1.01293	-0.333608	0.738675	0.980987
CSE1L-AS1	7.65246	-0.10091	0.696496	-0.144882	0.884804	0.990288
CSE1L	9062.75	0.327913	0.358065	0.915791	0.359776	0.980987
STAU1	10249	0.075091	0.138209	0.543316	0.586912	0.980987
ARPC3P1	3.15208	-0.200262	1.0113	-0.198025	0.843026	0.986115
DDX27	4080.93	-0.10982	0.148467	-0.739691	0.459487	0.980987
ZNFX1	4793.19	2.73356	0.151381	18.0574	6.89908e-73	3.78461e-70
ZFAS1	935.488	0.132977	0.148412	0.896002	0.370252	0.980987
ZNFX1-AS1_1	0
SNORD12C	4.47956	0.408369	0.941046	0.433952	0.664324	0.980987
ZNFX1-AS1_2	0
SNORD12B	17.7962	0.636805	0.448879	1.41866	0.155999	0.980987
ZNFX1-AS1_3	0
SNORD12	0
KCNB1	0.649942	-1.50423	2.37219	-0.634108	0.52601
PTGIS	6.62228	0.751364	0.75707	0.992464	0.320971	0.980987
AL118525.1	0
B4GALT5	2417.72	0.123457	0.147855	0.834982	0.403728	0.980987
SNRPFP1	1.37785	1.15605	1.62306	0.712266	0.4763
RNU6-919P	0
SLC9A8	900.127	-0.160523	0.154352	-1.03998	0.298349	0.980987
RP5-1041C10.3	6.69854	0.171322	0.694033	0.24685	0.805025	0.98513
SPATA2	1103.89	-0.180805	0.185511	-0.974632	0.329743	0.980987
RNF114	3410.75	0.202601	0.13698	1.47906	0.139125	0.980987
KRT18P4	15.7605	0.321223	0.614977	0.522333	0.601439	0.980987
RNU6-147P	0.343247	1.89239	3.259	0.580665	0.561466
SNAI1	203.07	-0.264981	0.263148	-1.00697	0.313951	0.980987
TRERNA1	0
UBE2V1	170.05	0.234928	0.217372	1.08076	0.279802	0.980987
TMEM189-UBE2V1	0.309335	-0.0209987	3.40711	-0.00616322	0.995082
TMEM189	1472.31	-0.150894	0.186463	-0.809246	0.418373	0.980987
RP11-112L6.3	16.973	0.0912095	0.459571	0.198467	0.84268	0.986115
RP11-112L6.2	5.47024	-0.490105	0.778309	-0.629704	0.528888	0.980987
LINC01273	21.5196	0.321709	0.413602	0.777822	0.436674	0.980987
CEBPB-AS1	42.1657	-0.173452	0.388173	-0.446843	0.654989	0.980987
CEBPB	1744.96	0.0904594	0.219571	0.411983	0.680352	0.980987
LINC01272	0.313956	1.78883	3.34158	0.535325	0.592425
LINC01270	407.764	-0.1427	0.180326	-0.791346	0.428742	0.980987
LINC01271	1.02248	0.0328212	1.87197	0.017533	0.986011
RN7SL636P	0
COX6CP2	0
PTPN1	3002.14	-0.159967	0.168093	-0.951653	0.341273	0.980987
RN7SL672P	0
RP4-530I15.9	1.61608	-1.23249	1.45754	-0.845594	0.397779
MIR645	4.47566	-0.15964	0.87024	-0.183444	0.85445	0.98673
FAM65C	86.3446	0.0688472	0.296927	0.231866	0.816642	0.985371
MIR1302-5	0.804882	1.90699	2.26325	0.842587	0.39946
RPL36P2	0.468324	-0.872232	2.60702	-0.33457	0.737949
AL133230.1	0.178065	0.94077	4.08047	0.230554	0.817661
RP4-530I15.6	1.91607	0.532368	1.32418	0.402038	0.687656
PARD6B	848.203	0.0146214	0.287015	0.0509429	0.959371	0.998808
BCAS4	499.486	-0.0694977	0.177917	-0.390618	0.69608	0.980987
TMSB4XP6	0
AL133228.1	0.184949	-0.982783	4.08047	-0.24085	0.809671
ADNP	2557.54	-0.0347409	0.166632	-0.208488	0.834848	0.986115
PSMD10P1	2.30889	-0.848168	1.44416	-0.58731	0.556996	0.980987
ADNP-AS1	15.8161	-0.422746	0.469526	-0.900368	0.367925	0.980987
DPM1	1836.92	0.219204	0.241843	0.906391	0.364729	0.980987
AL034553.1	0
MOCS3	514.865	-0.126729	0.184449	-0.68707	0.492039	0.980987
RP5-955M13.4	0
KCNG1	0
RP4-811M8.1	0
RPSAP1	0
AL035457.1	0
AL079339.1	0.18828	-0.982783	4.08047	-0.24085	0.809671
NFATC2	613.136	0.0129189	0.171446	0.0753528	0.939934	0.99697
MIR3194	0.165182	0.94077	4.08047	0.230554	0.817661
ATP9A	3023.26	-0.225599	0.166748	-1.35294	0.176076	0.980987
AL138807.1	0
RP5-827A12.2	0
SALL4	238.502	-0.202871	0.201459	-1.00701	0.31393	0.980987
LINC01429	1.08955	2.43287	2.06568	1.17776	0.238893
RNU6-347P	0
RNU7-6P	0
ZFP64	1374.49	-0.0997769	0.171954	-0.580255	0.561743	0.980987
ERP29P1	7.44227	-0.599899	0.649082	-0.924227	0.355368	0.980987
LINC01524	0.525334	-1.05733	2.93801	-0.359879	0.718937
AL121923.1	0
RP4-583K8.1	0
RP5-1022J11.2	0
MRPS33P4	0
RP4-715N11.2	0.13127	-0.982783	4.08047	-0.24085	0.809671
RP11-80K6.2	0.13127	-0.982783	4.08047	-0.24085	0.809671
RPL36P1	0
TSHZ2	86.3443	0.0912808	0.31665	0.288271	0.77314	0.980987
AL050316.1	0
RN7SKP184	0.494284	-0.863538	2.57123	-0.335847	0.736986
RP11-15M15.1	0
RP11-15M15.2	0
RP4-678D15.1	2.58813	0.683718	1.101	0.620997	0.534601	0.980987
RP4-669H2.1	11.7069	0.475833	0.554285	0.858464	0.390636	0.980987
PPIAP10	0
RP5-823G15.5	12.8975	0.200473	0.518165	0.38689	0.698837	0.980987
RP4-724E16.2	0
ZNF217	1144.16	-0.0148584	0.271983	-0.0546298	0.956433	0.998747
AC005808.3	0.178065	0.94077	4.08047	0.230554	0.817661
RNU7-14P	0
AC006076.1	0.178065	0.94077	4.08047	0.230554	0.817661
SUMO1P1	0
BCAS1	31.6622	-0.266101	0.38424	-0.692539	0.488599	0.980987
AC005220.3	0
MIR4756	0
CYP24A1	2.23704	-0.709791	1.26516	-0.561029	0.574778	0.980987
PFDN4	1364.5	0.272582	0.239382	1.13869	0.254833	0.980987
AL133335.1	0.148774	0.94077	4.08047	0.230554	0.817661
AL389883.1	0
DOK5	0
RNU4ATAC7P	0
RPL12P4	47.0557	-0.586207	0.332739	-1.76176	0.0781091	0.980987
LINC01441	0
LINC01440	0
RP5-837G17.1	0
CBLN4	0
RNA5SP487	0
MC3R	0
RP11-380D15.2	0
RP11-380D15.3	0
FAM210B	1005.03	-0.0182606	0.178581	-0.102254	0.918555	0.994461
AURKA	5055.98	-0.131066	0.133497	-0.981788	0.326204	0.980987
CSTF1	1199.64	-0.150526	0.152825	-0.98496	0.324644	0.980987
CASS4	6.68637	0.361562	0.789115	0.458187	0.646818	0.980987
RPL39P	0
AL121914.1	0
RTFDC1	3198.66	-0.0783571	0.168441	-0.46519	0.641795	0.980987
GCNT7	0
FAM209A	2.09166	0.236526	1.2061	0.196108	0.844526
RP5-1153D9.5	1.00069	-0.222525	2.09318	-0.106309	0.915337
FAM209B	0.628886	-1.39349	2.37415	-0.586942	0.557243
RP5-843L14.1	0
RPS4XP3	2.35027	-1.44329	1.2324	-1.17112	0.241549	0.980987
TFAP2C	0.165182	0.94077	4.08047	0.230554	0.817661
RNU6-1146P	0
RN7SL170P	0
PTMAP6	0
AL133232.1	0
RP5-897D18.1	0
RNU6-929P	0
AL117380.2	0
AL117380.1	0
RP11-560A15.4	0
RP11-560A15.3	0
RP11-560A15.6	0
BMP7	0.148774	0.94077	4.08047	0.230554	0.817661
BMP7-AS1	0
RP4-813D12.3	0
MIR4325	0
RP3-481F12.1	0
SPO11	0
RAE1	1742.56	-0.158867	0.162791	-0.975896	0.329116	0.980987
MTND1P9	0
MTRNR2L3	0
RP4-800J21.3	1.84533	0.76146	1.37363	0.554343	0.579344
RBM38	2120.9	-0.229357	0.206643	-1.10992	0.267034	0.980987
HMGB1P1	12.5655	-0.148607	0.540596	-0.274894	0.783398	0.982754
CTCFL	0
PCK1	1.54448	-0.365107	1.41357	-0.258287	0.796185
RP4-718J7.4	0
ZBP1	6.1725	6.07609	1.33674	4.54545	5.48185e-06	0.000448649
PMEPA1	0
RP5-1059L7.1	0
MIR4532	0
AL354984.1	0
RP13-379L11.2	0
AL354984.3	0
RP13-379L11.4	0
AL354984.2	0
RP13-379L11.1	0
RP13-379L11.3	0
C20orf85	0
ANKRD60	0
PPP4R1L	24.931	0.144155	0.414733	0.347585	0.728152	0.980987
RAB22A	1010.82	0.0221224	0.22034	0.100401	0.920026	0.994461
VAPB	2854.88	-0.104172	0.133536	-0.780102	0.435331	0.980987
APCDD1L	0.184949	-0.982783	4.08047	-0.24085	0.809671
APCDD1L-AS1	4.31851	-0.234983	0.834612	-0.281547	0.778291	0.981373
RP5-907D15.3	0.296453	-0.020999	3.45423	-0.0060792	0.99515
AL050327.1	0.411315	-0.665407	3.12346	-0.213036	0.831299
RP5-907D15.4	0.366345	-0.0209979	3.22897	-0.00650296	0.994811
STX16	1762.48	0.373862	0.193172	1.93538	0.0529441	0.980987
STX16-NPEPL1	56.3857	0.178241	0.312069	0.571158	0.567892	0.980987
NPEPL1	357.835	0.158428	0.174256	0.909166	0.363262	0.980987
RP11-261P9.4	8.40362	0.316266	0.725253	0.436076	0.662781	0.980987
PIEZO1P2	0
RP4-806M20.5	0
MIR296	0
MIR298	0
GNAS-AS1	0.165182	0.94077	4.08047	0.230554	0.817661
RP4-806M20.3	0
GNAS	31494.3	-0.0301344	0.200215	-0.15051	0.880362	0.990121
GNAS-AS1_1	0
GNAS-AS1_2	0
GNAS-AS1_4	0
GNAS-AS1_5	0
RP1-309F20.3	10.0175	0.358296	0.607601	0.58969	0.555398	0.980987
RP1-309F20.4	0.61867	0.308895	2.79645	0.11046	0.912045
NELFCD	5487.64	-0.115126	0.172197	-0.668568	0.503771	0.980987
CTSZ	4669.95	-0.0913536	0.156509	-0.583694	0.559426	0.980987
TUBB1	0.821122	0.634404	2.01883	0.314243	0.753337
ATP5E	5951.31	-0.00285179	0.136049	-0.0209615	0.983276	0.999038
SLMO2	823.995	0.276206	0.320832	0.860904	0.389291	0.980987
MRPS16P2	0
RP3-492J12.2	0
ZNF831	0
EDN3	0
AL035250.1	0
RP4-614C15.2	0
RP4-614C15.3	0
PIEZO1P1	0.178065	0.94077	4.08047	0.230554	0.817661
RP11-164D18.2	0
PHACTR3	0
RP4-719C8.1	0
RNU7-141P	0
SYCP2	10.4494	0.977284	0.698401	1.39932	0.161718	0.980987
FAM217B	478.057	0.169326	0.300589	0.563313	0.573222	0.980987
PPP1R3D	150.993	0.168914	0.202255	0.835154	0.403631	0.980987
CDH26	11.8066	0.0294113	0.549021	0.0535704	0.957277	0.998747
C20orf197	0
RP5-1017F8.2	0
MIR646HG	0
MIR646	0
MTCO2P1	0
MIR4533	0
MIR548AG2	0
RP5-1016A21.1	0
RP11-151E14.1	0
RP5-827L5.2	0
RP5-827L5.1	0
CDH4	0
WI2-8325B5.1	0
RP5-827E24.1	0
RP11-429E11.3	0
RP11-429E11.2	0
TAF4	476.848	-0.20607	0.205151	-1.00448	0.315146	0.980987
MIR1257	0
RP11-11M20.2	1.59502	-1.14922	1.47001	-0.781776	0.434346
hsa-mir-3195	3.17746	-1.54987	1.06309	-1.45789	0.14487	0.980987
LSM14B	1249.11	-0.18787	0.145935	-1.28735	0.197971	0.980987
AL078633.1	1.33624	0.728573	1.58633	0.459283	0.646031
PSMA7	7384.07	-0.0741408	0.185576	-0.399517	0.689513	0.980987
SS18L1	616.05	-0.141744	0.177242	-0.79972	0.423873	0.980987
MTG2	950.448	-0.170993	0.162909	-1.04962	0.293891	0.980987
HRH3	0
OSBPL2	838.588	-0.0275676	0.145429	-0.18956	0.849654	0.986115
ADRM1	7838.78	-0.158268	0.204781	-0.772866	0.439602	0.980987
RP11-157P1.4	21.462	0.0348113	0.401058	0.0867986	0.930832	0.995562
LAMA5	5421.09	-0.281579	0.212168	-1.32715	0.184459	0.980987
MIR4758	0
LAMA5-AS1	0.63577	-2.82612	2.274	-1.2428	0.213943
RP5-908M14.9	36.182	-0.00586761	0.338735	-0.0173221	0.98618	0.999038
RPS21	5441.88	-0.16763	0.197572	-0.848447	0.396189	0.980987
CABLES2	561.283	-0.0457691	0.222003	-0.206164	0.836663	0.986115
RP5-908M14.10	17.3205	-0.231012	0.458316	-0.504045	0.61423	0.980987
RBBP8NL	0
RP5-908M14.5	0
GATA5	0
RP13-379O24.3	0
RP13-379O24.2	0
C20orf166-AS1	0.184949	-0.982783	4.08047	-0.24085	0.809671
C20orf166	0
MIR1-1	0
MIR133A2	0
RPL7P3	0
WI2-87327B8.1	0
WI2-87327B8.2	0
RP13-30A9.1	0
RP13-30A9.2	0
RP11-93B14.6	0
SLCO4A1	0
RP11-93B14.9	2.02588	-0.507217	1.25057	-0.405588	0.685045
RP11-93B14.10	1.90435	-0.895353	1.36374	-0.656544	0.511474
SLCO4A1-AS1	0
LINC00686	0
NTSR1	0.511787	0.871919	2.55193	0.341671	0.732598
RP11-93B14.4	0
LINC00659	0
MRGBP	1256.42	0.164084	0.180023	0.911456	0.362055	0.980987
OGFR-AS1	3.59499	3.32931	1.30319	2.55473	0.010627	0.400922
OGFR	6027.13	1.83159	0.187211	9.78353	1.32508e-22	2.68951e-20
COL9A3	15.6741	-0.120047	0.513172	-0.233931	0.815039	0.985349
TCFL5	232.178	-0.182871	0.185966	-0.983356	0.325432	0.980987
DPH3P1	0
ARF4P2	0
DIDO1	2237.74	-0.28298	0.168041	-1.68399	0.0921842	0.980987
RP4-563E14.1	11.6633	0.842877	0.532677	1.58234	0.113572	0.980987
GID8	1789.53	-0.180104	0.158631	-1.13537	0.256222	0.980987
SLC17A9	2274.54	-0.276923	0.157493	-1.75832	0.0786933	0.980987
BHLHE23	0
RP11-305P22.9	0
LINC00029	0
LINC01056	0.13127	-0.982783	4.08047	-0.24085	0.809671
HAR1B	0
HAR1A	0
RP5-963E22.5	0.309335	-0.0209987	3.40711	-0.00616322	0.995082
RP5-963E22.4	0.820719	-3.18386	2.09566	-1.51926	0.128696
MIR124-3	0
YTHDF1	1639.08	-0.122473	0.151918	-0.806182	0.420138	0.980987
RP5-963E22.6	4.19259	-0.585001	0.994139	-0.58845	0.55623	0.980987
BIRC7	6.97633	-0.31945	0.670762	-0.476249	0.633897	0.980987
MIR3196	0
NKAIN4	0.492021	2.42361	2.47859	0.977815	0.328166
FLJ16779	0
ARFGAP1	1808.25	-0.166892	0.167797	-0.994604	0.319929	0.980987
MIR4326	0.653273	-1.50792	2.14477	-0.70307	0.482012
COL20A1	0.46273	2.35222	2.92253	0.804858	0.420902
RNU6-994P	0
CHRNA4	0.18828	-0.982783	4.08047	-0.24085	0.809671
RP11-261N11.8	0.178065	0.94077	4.08047	0.230554	0.817661
KCNQ2	0
RP11-358D14.2	0
EEF1A2	79.6417	-0.184325	0.280669	-0.656735	0.511351	0.980987
RP4-697K14.3	0
PPDPF	4771.25	-0.12783	0.215811	-0.592322	0.553635	0.980987
PTK6	2.57889	0.0230509	1.18132	0.0195128	0.984432	0.999038
SRMS	0
RP4-697K14.15	0
C20orf195	0
HELZ2	18530.7	4.9991	0.211289	23.6601	9.30041e-124	1.11041e-120
GMEB2	1206.44	-0.337889	0.202445	-1.66904	0.0951094	0.980987
CTD-3184A7.4	60.4353	-0.265087	0.266967	-0.992958	0.320731	0.980987
STMN3	78.7684	0.00916863	0.333524	0.0274902	0.978069	0.999038
RTEL1	55.9202	-0.505406	0.275881	-1.83197	0.0669557	0.980987
RTEL1-TNFRSF6B	59.2149	-0.395348	0.271332	-1.45707	0.145098	0.980987
TNFRSF6B	0
ARFRP1	1088.66	-0.305736	0.17377	-1.75943	0.0785039	0.980987
ZGPAT	403.556	-0.131956	0.16965	-0.777817	0.436677	0.980987
RP4-583P15.15	21.9182	0.180045	0.461725	0.38994	0.696581	0.980987
RP4-583P15.16	0
LIME1	81.976	-0.123321	0.253849	-0.485806	0.627105	0.980987
RP4-583P15.14	0
SLC2A4RG	4588.19	-0.195269	0.21807	-0.895442	0.370551	0.980987
ZBTB46	441.578	-0.337497	0.184529	-1.82896	0.067405	0.980987
RP4-583P15.10	14.2431	-0.0868651	0.50707	-0.171308	0.863982	0.988242
ZBTB46-AS1	106.885	-0.239321	0.246713	-0.970036	0.332028	0.980987
C20orf181	0.184949	-0.982783	4.08047	-0.24085	0.809671
RP4-591C20.9	359.881	-0.0965541	0.185942	-0.519269	0.603573	0.980987
ABHD16B	1.50293	0.0862407	1.49568	0.0576599	0.95402
TPD52L2	4158.69	-0.162284	0.158912	-1.02122	0.30715	0.980987
DNAJC5	3915.18	-0.263447	0.198338	-1.32828	0.184087	0.980987
RNU1-134P	2.68452	1.20791	1.17247	1.03022	0.302904	0.980987
AL118506.2	1.61252	-0.560725	1.34214	-0.417785	0.676104
MIR941-3	0
AL118506.1	0.13127	-0.982783	4.08047	-0.24085	0.809671
MIR941-2	0
MIR941-4	0
MIR941-1	2.08607	1.17408	1.26316	0.929474	0.352644
UCKL1	905.572	-0.115178	0.188953	-0.609558	0.542155	0.980987
MIR1914	0
MIR647	10.8211	0.621318	0.721817	0.860769	0.389365	0.980987
RP4-591C20.10	7.87692	0.725621	0.650841	1.1149	0.264895	0.980987
ZNF512B	1286.1	-0.234108	0.169845	-1.37837	0.16809	0.980987
SAMD10	261.262	0.00664069	0.218416	0.0304039	0.975745	0.999038
PRPF6	4047.65	-0.218059	0.193707	-1.12572	0.260286	0.980987
LINC00176	14.8881	-0.471652	0.505316	-0.93338	0.350624	0.980987
SOX18	14.3956	-0.112541	0.592485	-0.189947	0.849351	0.986115
TCEA2	173.587	-0.0869552	0.250546	-0.347063	0.728544	0.980987
RP13-152O15.5	0
RGS19	286.753	0.0786908	0.242432	0.324589	0.745492	0.980987
MIR6813	0.541743	-1.05647	2.91144	-0.36287	0.716702
OPRL1	0.343247	1.89239	3.259	0.580665	0.561466
LKAAEAR1	0
NPBWR2	0
MYT1	0.373229	-2.01563	3.18492	-0.632865	0.526822
PCMTD2	208.107	0.147797	0.283395	0.521523	0.602002	0.980987
RP11-476I15.5	0.337054	-0.0209983	3.31491	-0.00633449	0.994946
CICP4	0
LINC00266-1	0.297547	1.71873	4.04898	0.424484	0.671213
RP11-476I15.6	0
CH507-9B2.2	0
ICOSLG	97.7153	-0.0408873	0.228282	-0.179109	0.857852	0.986846
CH507-9B2.8	0
CH507-9B2.3	179.761	-0.147397	0.234426	-0.628754	0.52951	0.980987
CH507-9B2.4	0
CH507-9B2.5	279.52	-0.163185	0.202592	-0.805487	0.420539	0.980987
TMEM1	23.71	-0.234818	0.417417	-0.56255	0.573741	0.980987
RP11-717F1.1	0
CH507-24F1.1	0.309335	-0.0209987	3.40711	-0.00616322	0.995082
RP11-717F1.2	1.6211	1.18501	1.45896	0.812227	0.416661
CH507-39O4.3	0
CH507-39O4.1	0
CH507-39O4.2	0
CH507-42P11.1	1.78333	-2.16362	1.48185	-1.46008	0.144268
CH507-42P11.2	0
CH507-42P11.3	0
LINC00313	5.03964	-0.247173	0.804874	-0.307096	0.75877	0.980987
CH507-42P11.7	0
CH507-42P11.6	0.13127	-0.982783	4.08047	-0.24085	0.809671
CH507-42P11.8	232.41	0.0292972	0.177921	0.164664	0.869209	0.989238
CH507-24F1.2	2.93324	-0.695069	1.02759	-0.676408	0.498782	0.980987
CH507-145C22.2	0
CH507-254M2.4	0
CH507-145C22.1	0.262541	-1.60489	4.06389	-0.394915	0.692906
FP236240.2	0
CBS	343.539	-0.218859	0.173252	-1.26324	0.206502	0.980987
U2AF1	134.439	0.0946704	0.222802	0.424909	0.670903	0.980987
CH507-152C13.4	0
FP236240.1	0
CH507-152C13.5	0
CH507-152C13.6	0
CRYAA	0
CH507-154B10.1	16.787	-0.0643868	0.454586	-0.141638	0.887366	0.991296
CH507-145C22.3	0
CH507-154B10.3	0
CH507-236L23.5	0
CH507-254M2.3	1.64891	0.633674	1.57864	0.401406	0.688121
CH507-210P18.1	0
CH507-210P18.4	0
MIR8069-1	0
CH507-210P18.3	0
CH507-210P18.5	0
CH507-154B10.2	3.55312	-2.12696	1.22238	-1.74001	0.0818574	0.980987
CH507-145C22.4	0
CH507-236L23.4	0
CH507-236L23.1	0
CH507-254M2.1	0.148774	0.94077	4.08047	0.230554	0.817661
CH507-236L23.2	0
CH507-236L23.3	0
CH507-254M2.5	0
CH507-254M2.6	0.18828	-0.982783	4.08047	-0.24085	0.809671
CH507-254M2.2	0.18828	-0.982783	4.08047	-0.24085	0.809671
CH507-338C24.2	0
CH507-338C24.1	0.13127	-0.982783	4.08047	-0.24085	0.809671
SMIM11	0.178065	0.94077	4.08047	0.230554	0.817661
CH507-396I9.7	0
CH507-396I9.3	0
CH507-396I9.6	0.165182	0.94077	4.08047	0.230554	0.817661
CH507-338C24.3	0
CH507-513H4.1	3.23589	-0.283472	0.960226	-0.295214	0.767831	0.980987
FP671120.3	0
hsa-mir-6724-1	0
FP671120.2	0
MIR3648-1	10.5967	0.297627	0.731059	0.407118	0.683921	0.980987
MIR3687-1	4.99467	-0.183084	0.869004	-0.210683	0.833135	0.986115
RNA5-8S5	1.62248	1.3059	1.48194	0.881213	0.378203
FP671120.7	0.551294	-1.03129	2.52037	-0.409181	0.682407
FP671120.4	1.06246	-2.30816	2.15066	-1.07323	0.283168
FP671120.5	1.25489	-0.519408	1.76105	-0.294942	0.768038
FP671120.1	3.96205	-0.912249	1.03752	-0.879262	0.379259	0.980987
FP671120.6	28.0493	-0.910513	0.495697	-1.83683	0.0662346	0.980987
CH507-528H12.1	0
FP236383.2	0
FP236383.8	0
FP236383.6	0
FP236383.11	0
FP236383.4	0
FP236383.10	6.2718	-1.09569	0.767274	-1.42803	0.153282	0.980987
FP236383.7	0
FP236383.5	0
FP236383.1	0
FP236383.9	2.79732	-0.520149	1.03263	-0.503713	0.614463	0.980987
FP236383.12	0
FP236383.3	65.4498	-0.810725	0.5571	-1.45526	0.145598	0.980987
bP-2168N6.2	0
bP-2168N6.1	0
bP-2168N6.3	0
bP-2189O9.3	0.319551	-1.82988	3.32375	-0.550547	0.581944
CR381670.1	0
bP-2189O9.4	0
bP-2189O9.1	0
bP-2189O9.2	9.48092	0.419308	0.664195	0.631303	0.527842	0.980987
bP-2171C21.3	0
bP-2171C21.4	0.353462	-0.0209981	3.26547	-0.00643034	0.994869
bP-2171C21.2	0
TEKT4P2	52.7288	0.125979	0.283126	0.444959	0.656349	0.980987
bP-2171C21.6	9.59446	0.136089	0.623589	0.218235	0.827246	0.986115
bP-2171C21.5	0
CR392039.2	0.316219	-1.81843	3.33374	-0.545464	0.585435
CR392039.1	0.875465	-0.74922	2.00502	-0.373673	0.708648
bP-21264C1.2	10.8485	-0.622666	0.553822	-1.12431	0.260883	0.980987
bP-21264C1.3	2.85543	-0.247822	1.06216	-0.233319	0.815513	0.985371
bP-21264C1.1	5.06034	0.184111	0.886044	0.20779	0.835393	0.986115
AC124864.1	0
RP11-570J4.1	0
RP11-570J4.2	0
MGC39584	0
RP11-555K2.1	0
RP11-555K2.2	0
RN7SL52P	0
RP11-555K2.4	0
bP-21201H5.1	4.58834	0.00727407	0.811757	0.00896089	0.99285	0.999547
bP-21201H5.2	0
CH507-216K13.2	1.01962	-1.0561	1.76528	-0.59826	0.549666
CH507-216K13.1	0.551294	-1.03129	2.52037	-0.409181	0.682407
AP003900.6	17.3852	0.527375	0.52807	0.998684	0.317948	0.980987
EIF3S5P1	0.369898	-2.01575	3.89337	-0.51774	0.60464
VN1R7P	0
RP11-589M2.1	0
BAGE2	140.768	0.151547	0.339991	0.445739	0.655786	0.980987
AF254983.1	0.343247	1.89239	3.259	0.580665	0.561466
AL078471.5	15.2216	0.0645076	0.507004	0.127233	0.898756	0.992094
TPTE	13.6538	0.0819931	0.509576	0.160904	0.872169	0.989238
AL078471.4	11.0002	-0.295426	0.728215	-0.405684	0.684975	0.980987
AF254982.3	0
AF254982.2	0
IGHV1OR21-1	0
AP001464.4	0
ANKRD30BP2	0
RNU6-614P	0
ZNF355P	0
AJ239321.3	0
AJ239318.1	0
FGF7P2	0
ANKRD30BP1	0
MIR3156-3	0
GTF2IP2	0
VN1R8P	0
SNX19P1	0
OR4K11P	0
AP001465.5	0
OR4K12P	0
POTED	0
RNU6-286P	0
hsa-mir-3118-1	0
AL050303.11	0
GRAMD4P1	0
CXADRP1	0
AL050303.10	0
AL050303.12	0
FEM1AP1	0
AL050303.7	0
TERF1P1	0.13127	-0.982783	4.08047	-0.24085	0.809671
FAM207CP	0
GXYLT1P2	0
CNN2P7	0
ZNF114P1	0
CYP4F29P	0
SNX18P13	0
ANKRD20A11P	0
RHOT1P2	0.178065	0.94077	4.08047	0.230554	0.817661
RNU6-954P	0
AP001634.1	0
NF1P3	0
PPP6R2P1	0
AP001634.6	0
AP001347.6	36.3982	0.380827	0.355323	1.07178	0.283821	0.980987
ANKRD20A18P	6.46318	0.684719	0.787457	0.869532	0.384556	0.980987
RNA5SP488	3.69255	0.593468	1.00786	0.588839	0.55597	0.980987
LIPI	0
ERLEC1P1	0
RBM11	1.25456	1.56012	1.683	0.926986	0.353934
ABCC13	0
HSPA13	874.654	0.348724	0.332984	1.04727	0.294975	0.980987
SAMSN1	0.165182	0.94077	4.08047	0.230554	0.817661
SAMSN1-AS1	0
AF165138.7	0
AF127936.3	0
POLR2CP	0
AF127936.5	0
GAPDHP16	0
AF127936.7	44.2587	0.304832	0.374105	0.814831	0.415169	0.980987
RBMX2P1	0.337054	-0.0209983	3.31491	-0.00633449	0.994946
AF127577.8	10.5179	-0.384576	0.661676	-0.581214	0.561096	0.980987
NRIP1	967.199	0.392179	0.462347	0.848236	0.396307	0.980987
AF127577.10	0
AF127577.11	0
AF127577.13	0
AF127577.12	0
AF246928.1	0
AJ006998.2	17.9277	-0.259108	0.62225	-0.416405	0.677114	0.980987
CYCSP42	0
AJ009632.3	0.178065	0.94077	4.08047	0.230554	0.817661
RNU6-1326P	0
AL034449.1	0
RAD23BLP	0
USP25	774.781	0.865456	0.373058	2.3199	0.0203464	0.675893
RBPMSLP	0
RNU6-426P	0
MIR99AHG	24.6627	0.317884	0.412588	0.770463	0.441025	0.980987
VDAC2P1	0.184949	-0.982783	4.08047	-0.24085	0.809671
RPS26P5	0
AP001172.2	0
AP001172.3	0
AP000962.1	0.592905	0.230208	2.82094	0.0816071	0.934959
MIR99A	0
MIRLET7C	0
AP000962.2	0
MIR125B2	0.13127	-0.982783	4.08047	-0.24085	0.809671
AP000473.5	2.63205	1.21713	1.18372	1.02823	0.303843	0.980987
AP000473.8	2.85732	0.865645	1.43767	0.602115	0.547097	0.980987
RNU1-98P	0
AP000473.6	0
AF212831.2	0
NEK4P1	0
AP000457.2	0
RNU6-113P	0
C21orf37	0
RPL39P40	3.12655	0.387523	1.00212	0.386705	0.698975	0.980987
RN7SL163P	0
CXADR	1406.33	0.401269	0.387974	1.03427	0.301011	0.980987
BTF3L4P1	1.38952	-1.66816	1.63014	-1.02332	0.306156
BTG3	201.728	0.113166	0.201162	0.562563	0.573732	0.980987
AP000432.2	0
AP000432.3	0
C21orf91-OT1	0.623291	1.46109	2.16218	0.675748	0.499201
C21orf91	261.951	0.411256	0.404366	1.01704	0.309134	0.980987
AL109761.5	0
CHODL-AS1	0
AP000745.1	0
RPL37P3	0
CHODL	2.04426	0.873087	1.38065	0.632372	0.527144
AP000998.2	0
TMPRSS15	0
AL109763.1	0
AL109763.2	27.3597	0.293271	0.452494	0.648122	0.516906	0.980987
AF240627.2	0
MIR548X	0
AP001537.1	0
PPIAP22	495.096	-0.21822	0.152317	-1.43267	0.151953	0.980987
RP4-646P19.1	0
AL157359.4	0
AL157359.3	0
AP000431.1	0
AP000431.2	0
SLC6A6P1	0.148774	0.94077	4.08047	0.230554	0.817661
AP000855.4	0
RNU1-139P	0
RPL37P4	0
AP000403.3	0
AP000568.2	0.178065	0.94077	4.08047	0.230554	0.817661
C1QBPP	0
AP000946.2	0
AP001171.1	0
RNU6-772P	0
RN7SKP147	0
FDPSP6	0
KRT18P2	0.18828	-0.982783	4.08047	-0.24085	0.809671
RPS3AP1	0
AP001506.1	0
LINC00320	0
PPIAP1	0
NCAM2	72.4706	0.394396	0.412952	0.955065	0.339545	0.980987
AP001136.2	0
AP001137.1	0
AF241725.4	0
AF241725.6	0
LINC00317	0
LINC01425	0
AP000472.3	0
AP000472.2	9.835	0.232289	0.619292	0.375087	0.707595	0.980987
LINC00308	0
AP000705.8	0
AP000705.6	0
RNU4-45P	0
AP000705.7	0
MAPK6PS2	0.165182	0.94077	4.08047	0.230554	0.817661
AP000959.2	0
AP000949.1	0
AP001255.2	0
MIR6130	0
ZNF299P	0
MSANTD2P1	0
RNU2-55P	0
D21S2088E	0
EEF1A1P1	0.923102	0.0499541	1.89043	0.0264247	0.978919
TUBAP	0
AP000459.7	0
AP000960.1	0
AP000474.1	0
AP000477.2	0
AP000477.3	0
AP000470.2	0
AP000469.2	0
AP000476.1	0
AP000235.2	0
AP000402.3	0
AP000146.2	0
AP001342.1	0
AP000235.3	0
AP000233.2	0
AP000233.3	0
AP000233.4	0
RNA5SP489	0
AP001340.1	0
RPL13AP7	10.2456	-0.680401	0.590766	-1.15173	0.249433	0.980987
AP001340.3	0
LINC00158	0.337054	-0.0209983	3.31491	-0.00633449	0.994946
AP000221.2	0
AP000221.1	0.817166	-1.87029	2.19613	-0.851627	0.394421
MIR155HG	0
MIR155	0
LINC00515	3.17522	0.218533	1.24993	0.174835	0.861209	0.987297
MRPL39	529.553	0.0820783	0.206929	0.39665	0.691625	0.980987
JAM2	0
RNGTTP1	0
AP000225.1	0
FDX1P2	0
ATP5J	2245.46	0.0178059	0.138275	0.128772	0.897538	0.992094
GABPA	393.69	0.25433	0.417053	0.609827	0.541976	0.980987
LLPHP2	0
APP	8645.34	0.00637443	0.135369	0.0470894	0.962442	0.999011
AP001442.2	0
RNU6-123P	0.497615	-0.872576	2.56785	-0.339808	0.734001
AP001439.2	0
AP000230.1	0.501168	-2.46858	2.86519	-0.861576	0.388921
RNU6-926P	0
AP001595.1	0
AP001596.6	0
CYYR1-AS1	0
KB-1466C5.1	0
CYYR1	0
ADAMTS1	1041.69	-0.108684	0.148681	-0.730989	0.464786	0.980987
AP001601.2	0
ADAMTS5	0
MIR4759	0
GPX1P2	1.06459	-1.32275	1.84342	-0.717551	0.473034
AP001604.3	0
AP001605.4	0
EIF4A1P1	0
RPL10P1	1.19626	0.908655	1.94629	0.466865	0.640596
NCSTNP1	0
AP001607.1	0
LINC00113	0
AJ006995.3	0
LINC00314	0
AL035610.1	8.50416	-0.0937074	0.631256	-0.148446	0.881991	0.990255
AL035610.2	3.90801	0.0347169	0.887317	0.0391257	0.96879	0.999038
AF131217.1	1.81871	1.3939	1.3855	1.00606	0.314385
LINC00161	0
RNU6-872P	0
HSPD1P7	4.63335	-0.704674	0.92329	-0.76322	0.445332	0.980987
THUMPD1P1	0.18828	-0.982783	4.08047	-0.24085	0.809671
LTN1	792.293	0.465995	0.437137	1.06602	0.286417	0.980987
RPL23P2	8.83039	0.41767	0.590204	0.707671	0.47915	0.980987
RWDD2B	390.17	-0.197248	0.158783	-1.24225	0.214143	0.980987
RP1-100J12.1	6.28125	-0.251023	0.726591	-0.345481	0.729733	0.980987
USP16	1200.52	0.341842	0.387342	0.882532	0.377489	0.980987
CCT8	7259.07	0.162369	0.196798	0.825054	0.409341	0.980987
AF129075.5	7.6103	0.257699	0.685381	0.375994	0.706921	0.980987
MAP3K7CL	35.4621	0.52996	0.338446	1.56586	0.11738	0.980987
RPL12P9	0
AF124730.4	0
LINC00189	2.84469	1.2831	1.2487	1.02755	0.304161	0.980987
BACH1	791.374	0.439312	0.44632	0.984299	0.324969	0.980987
GAPDHP14	6.00828	-0.693255	0.775888	-0.8935	0.37159	0.980987
BACH1-IT1	14.5777	0.826614	0.494637	1.67115	0.0946917	0.980987
AP000240.9	3.76257	-0.0800485	0.964005	-0.0830375	0.933822	0.995995
BACH1-AS1	0.13127	-0.982783	4.08047	-0.24085	0.809671
BACH1-IT2	8.17691	0.0794242	0.645016	0.123135	0.902	0.992221
BACH1-IT3	1.74056	2.14593	1.67695	1.27966	0.200664
GRIK1	0
RP11-313P22.1	0.88106	-3.2651	2.12486	-1.53662	0.124386
GRIK1-AS1	0
AF096876.1	0
CLDN17	0
LINC00307	0
CLDN8	0
RPL8P2	0.178065	0.94077	4.08047	0.230554	0.817661
KRTAP24-1	0
KRTAP25-1	0
KRTAP26-1	0
KRTAP27-1	0
KRTAP13-2	0
KRTAP23-1	0
KRTAP13-6P	0
MIR4327	0
KRTAP13-1	0
KRTAP13-3	0
KRTAP13-4	0
KRTAP13-5P	0
KRTAP15-1	0
KRTAP19-1	0.592905	0.230208	2.82094	0.0816071	0.934959
KRTAP19-3	0.165182	0.94077	4.08047	0.230554	0.817661
KRTAP19-2	0.165182	0.94077	4.08047	0.230554	0.817661
KRTAP19-4	0.13127	-0.982783	4.08047	-0.24085	0.809671
KRTAP19-5	3.03657	-0.422647	1.02424	-0.412644	0.679867	0.980987
KRTAP19-9P	0.178065	0.94077	4.08047	0.230554	0.817661
KRTAP19-10P	0.313956	1.78883	3.34158	0.535325	0.592425
AP000567.27	1.22908	0.923183	1.7209	0.536455	0.591644
KRTAP19-11P	0
KRTAP19-6	0
KRTAP19-7	0
KRTAP22-2	0
KRTAP6-3	0.280044	-0.0209993	3.51884	-0.00596767	0.995239
KRTAP6-2	0
KRTAP22-1	0
KRTAP6-1	0
KRTAP20-1	0
KRTAP20-4	2.99235	1.34898	1.34487	1.00306	0.315834	0.980987
KRTAP20-2	2.01941	-1.05679	1.38164	-0.764877	0.444345
KRTAP20-3	0.343247	1.89239	3.259	0.580665	0.561466
KRTAP21-3	0
KRTAP21-4P	0
KRTAP21-2	0
KRTAP21-1	0
AP000244.11	0
KRTAP8-2P	0
KRTAP8-3P	0
KRTAP8-1	0
KRTAP7-1	0
KRTAP11-1	0
KRTAP19-8	0
UBE3AP2	0.685895	-1.51685	2.34335	-0.6473	0.517438
TIAM1	0.165182	0.94077	4.08047	0.230554	0.817661
AP000563.2	0
AP000251.3	0
FBXW11P1	2.67561	1.376	1.35031	1.01903	0.308191	0.980987
AP000253.1	4.13694	-0.582652	0.963484	-0.604735	0.545355	0.980987
SOD1	4974.37	-0.0756281	0.137997	-0.54804	0.583664	0.980987
AP000254.8	13.9365	0.476291	0.577038	0.825408	0.40914	0.980987
SCAF4	1849.06	-0.164378	0.14782	-1.11202	0.266131	0.980987
HMGN1P2	0
AP000255.6	0.468324	-0.872232	2.60702	-0.33457	0.737949
TPT1P1	0
HUNK	285.582	-0.293141	0.19219	-1.52527	0.127193	0.980987
HUNK-AS1	0
LINC00159	0
AP000261.1	0
AP000265.1	1.63269	0.615897	1.34548	0.457752	0.64713
MIS18A	683.042	-0.0688087	0.146374	-0.470089	0.638292	0.980987
MIS18A-AS1	1.12779	-0.392934	1.55331	-0.252966	0.800294
MRAP	0
AP000266.7	5.1616	0.927244	0.778643	1.19085	0.233714	0.980987
URB1	1435.94	-0.268636	0.176183	-1.52476	0.127319	0.980987
SNORA80A	0.623291	1.46109	2.16218	0.675748	0.499201
C21orf119	21.9747	-0.133513	0.422739	-0.31583	0.752132	0.980987
EVA1C	0.262541	-1.60489	4.06389	-0.394915	0.692906
EXOSC3P1	1.53826	-0.38475	1.4139	-0.272119	0.78553
RNA5SP490	0
LINC00846	1.42534	0.313079	1.41456	0.221327	0.824838
TCP10L	3.55286	-0.705841	1.01661	-0.694305	0.487491	0.980987
AP000275.65	0.148774	0.94077	4.08047	0.230554	0.817661
C21orf59	265.756	-0.0188843	0.184056	-0.102601	0.91828	0.994461
OR7E23P	0
AP000275.64	0.18828	-0.982783	4.08047	-0.24085	0.809671
SYNJ1	233.906	0.208719	0.40413	0.516465	0.605529	0.980987
PAXBP1-AS1	5.37692	0.405504	0.859803	0.471624	0.637195	0.980987
AP000279.1	0
PAXBP1	781.172	0.288575	0.367427	0.785395	0.432222	0.980987
C21orf49	0.599595	-1.39257	2.40251	-0.579631	0.562164
AP000280.66	0
C21orf62	0
AP000281.1	0
AP000281.2	0
AP000282.2	0
AP000282.3	0
OLIG2	0
LINC00945	0
OLIG1	0
AP000289.6	0
AP000290.7	0
C21orf54	0
IFNAR2	1142.09	0.023894	0.154922	0.154232	0.877427	0.989649
AP000295.9	0.891209	0.527952	2.20502	0.239432	0.81077
IL10RB-AS1	3.04522	-0.682693	1.13176	-0.603213	0.546367	0.980987
IL10RB	210.352	0.020234	0.190186	0.10639	0.915273	0.99397
AP000295.10	1.25484	0.994358	2.00582	0.495736	0.620081
IFNAR1	1085.29	0.319577	0.316389	1.01008	0.312459	0.980987
USF1P1	0.297547	1.71873	4.04898	0.424484	0.671213
IFNGR2	486.462	-0.000196066	0.181027	-0.00108308	0.999136	0.999971
TMEM50B	150.896	0.0388602	0.200687	0.193636	0.846461	0.986115
RPS5P3	0
AP000302.58	0
DNAJC28	2.16742	1.98311	1.40105	1.41544	0.156939
GART	1776.3	0.0327384	0.144762	0.226153	0.821082	0.985371
BTF3P6	2.14599	0.0664439	1.22482	0.0542478	0.956738
SON	9868.27	-0.00259633	0.150358	-0.0172676	0.986223	0.999038
MIR6501	0
DONSON	727.104	0.0129011	0.162099	0.0795882	0.936565	0.996284
AP000304.12	1.71297	0.562975	1.62111	0.347278	0.728382
CRYZL1	231.14	0.234082	0.20437	1.14538	0.25205	0.980987
ITSN1	2209.28	0.141914	0.29016	0.489086	0.624781	0.980987
ATP5O	871.668	0.0764481	0.166983	0.45782	0.647082	0.980987
LINC00649	247.972	0.484426	0.185098	2.61713	0.00886717	0.352205
RN7SL740P	0.18828	-0.982783	4.08047	-0.24085	0.809671
AP000569.9	0.855699	0.426264	2.2153	0.192418	0.847415
MRPS6	533.227	-0.116404	0.18036	-0.645397	0.51867	0.980987
SLC5A3	523.725	0.189652	0.449303	0.422104	0.672949	0.980987
AP000320.7	3.53397	0.118031	0.930868	0.126797	0.899101	0.992094
RPS5P2	0.18828	-0.982783	4.08047	-0.24085	0.809671
LINC00310	11.0602	0.144427	0.567555	0.254473	0.79913	0.984237
AP000318.2	5.05995	0.551355	0.81477	0.6767	0.498596	0.980987
KCNE2	2.14181	0.191205	1.14858	0.166472	0.867786
AP000320.6	3.51618	0.0574445	0.953247	0.0602619	0.951947	0.998
C21orf140	0
CMP21-97G8.1	0
AP000322.53	0
CMP21-97G8.2	0
KCNE1	10.046	0.54555	0.601962	0.906286	0.364784	0.980987
RCAN1	1719.42	0.429292	0.143572	2.99008	0.00278903	0.135753
CLIC6	0
LINC00160	0.184949	-0.982783	4.08047	-0.24085	0.809671
LINC01426	0.925338	-0.852304	1.94302	-0.43865	0.660915
RUNX1	507.847	-0.0654152	0.15255	-0.42881	0.668061	0.980987
AF015262.2	0
RPL34P3	0
EZH2P1	0.184949	-0.982783	4.08047	-0.24085	0.809671
AF015720.3	0
MIR802	0
RPS20P1	0
PPP1R2P2	0
FKSG68	0
LINC01436	0
RPL23AP3	0.88106	-3.2651	2.12486	-1.53662	0.124386
SETD4	297.86	-0.0999342	0.178353	-0.560317	0.575264	0.980987
RIMKLBP1	0
AP000688.11	0.184949	-0.982783	4.08047	-0.24085	0.809671
RNU6-992P	0
AP000688.14	1.39973	-2.7997	1.77903	-1.57372	0.115552
CBR1	1128.8	0.0599635	0.197013	0.304363	0.760851	0.980987
AP000688.15	0
AP000688.29	0
MEMO1P1	5.57032	-0.0453736	0.782013	-0.0580215	0.953731	0.998241
CBR3-AS1	12.0324	-0.172297	0.516298	-0.333716	0.738594	0.980987
RPS9P1	0.522003	-1.03297	2.55424	-0.404412	0.68591
CBR3	8.61175	0.781541	0.686366	1.13867	0.254842	0.980987
DOPEY2	505.813	-0.0451984	0.179403	-0.251938	0.801089	0.984237
RPL3P1	0.983443	-0.0602938	1.87823	-0.0321014	0.974391
SRSF9P1	0
AP000692.10	2.38044	-0.0853923	1.15471	-0.0739514	0.941049	0.99697
MORC3	415.548	0.647967	0.431628	1.50122	0.1333	0.980987
AP000692.9	13.688	0.769336	0.496867	1.54837	0.121532	0.980987
CHAF1B	713.861	-0.060542	0.156629	-0.386532	0.699103	0.980987
ATP5J2LP	0
AP000695.6	2.37211	1.52382	1.22685	1.24206	0.214216	0.980987
AP000695.4	0.689852	1.48764	2.34026	0.635674	0.524989
CLDN14	4.46745	-0.8321	0.895489	-0.929213	0.352779	0.980987
KB-176G8.1	0
PSMD4P1	0.353462	-0.0209981	3.26547	-0.00643034	0.994869
AP000696.2	0
AP000697.6	0
SIM2	0.333723	-0.0209983	3.32539	-0.00631455	0.994962
HLCS	543.159	-0.21223	0.153448	-1.38307	0.166644	0.980987
HLCS-IT1	0.427723	-0.666963	3.08608	-0.216119	0.828895
RNA5SP491	0
DPRXP5	0
AP000704.5	7.13067	0.533493	0.711456	0.749861	0.453338	0.980987
MRPL20P1	0
RIPPLY3	21.1022	0.539475	0.448505	1.20283	0.229042	0.980987
RNU6-696P	0
PIGP	172.759	0.0263949	0.193001	0.13676	0.89122	0.991886
TTC3	2685.71	0.213282	0.421918	0.505506	0.613204	0.980987
AP001429.1	5.77167	0.549549	0.879841	0.624601	0.532233	0.980987
TTC3-AS1	0.330364	1.84942	4.03687	0.458132	0.646858
DSCR9	4.15167	-0.415313	0.884294	-0.469655	0.638601	0.980987
RN7SL678P	0.450821	-2.34216	2.94058	-0.796497	0.425743
AP001432.14	6.47769	0.455099	0.78884	0.576921	0.563993	0.980987
DSCR3	1085	0.0409911	0.153289	0.26741	0.789154	0.982754
AP001412.1	2.23248	0.0447554	1.14264	0.0391685	0.968756	0.999038
AP001437.1	2.01545	0.512492	1.2513	0.409569	0.682122
DYRK1A	1046.88	0.0646466	0.163296	0.395887	0.692188	0.980987
KCNJ6	0.313956	1.78883	3.34158	0.535325	0.592425
KCNJ6-AS1	0
DSCR4	0.933317	-1.03974	1.90997	-0.544377	0.586182
DSCR4-IT1	0
DSCR8	1.52009	-0.271997	1.49426	-0.182029	0.85556
KCNJ15	0
AP001425.14	0
DSCR10	0
AP001434.2	0
SPATA20P1	0
LINC01423	0
ERG	0
SNRPGP13	0
LINC00114	0
ETS2	1989.7	0.407366	0.161647	2.5201	0.0117322	0.431962
AP001042.1	0
AF064858.6	0.297547	1.71873	4.04898	0.424484	0.671213
AP001043.1	0
RPSAP64	0
AF064858.7	0
AF064858.8	0.713145	-0.0789171	2.3677	-0.0333307	0.973411
AF064858.11	0.494284	-0.863538	2.57123	-0.335847	0.736986
AF064858.10	0.178065	0.94077	4.08047	0.230554	0.817661
RPL23AP12	0.531527	0.920753	2.53332	0.363457	0.716264
PCBP2P1	2.11695	0.557988	1.31482	0.424383	0.671287
PSMG1	1455.42	-0.103882	0.145299	-0.714953	0.474638	0.980987
BRWD1	837.929	0.23509	0.308945	0.760944	0.446691	0.980987
AF129408.17	2.4442	0.00208877	1.40758	0.00148395	0.998816	0.999971
TIMM9P2	0
BRWD1-IT1	0.518645	0.886043	2.9301	0.302394	0.762352
METTL21AP1	0
BRWD1-AS2	6.57935	-0.634175	0.705974	-0.898299	0.369026	0.980987
BRWD1-AS1	2.41583	0.167009	1.24655	0.133977	0.893421	0.991886
HMGN1	7449.02	0.115751	0.132766	0.871845	0.383293	0.980987
RNF6P1	0
WRB	462.974	-0.327998	0.188526	-1.7398	0.0818934	0.980987
LCA5L	8.26819	0.750948	0.719448	1.04378	0.296586	0.980987
SH3BGR	29.763	0.233805	0.351871	0.664461	0.506395	0.980987
MIR6508	0
MYL6P2	0.178065	0.94077	4.08047	0.230554	0.817661
RPS26P4	0
AF121897.4	0
B3GALT5	0.178065	0.94077	4.08047	0.230554	0.817661
C21orf88	0
AF064860.5	0
AF064860.7	0
IGSF5	0
PCP4	0
DSCAM	0
MIR4760	0
DSCAM-AS1	0.484733	-0.872426	2.58464	-0.337542	0.735708
DSCAM-IT1	0
YRDCP3	0
LINC00323	0
MIR3197	0
BACE2	0
PLAC4	0
BACE2-IT1	0
FAM3B	1.13801	-1.35374	1.68309	-0.804316	0.421215
MX2	2718.6	0.51288	0.16803	3.05231	0.00227085	0.114371
MX1	12072.1	8.8732	0.212367	41.7823	0	0
AP001610.5	16.608	7.50315	1.2457	6.02324	1.70954e-09	2.02916e-07
TMPRSS2	0.596263	-1.38575	2.40482	-0.576237	0.564455
AP001610.9	0
AP006748.1	0
LINC00111	0.464993	-0.863018	2.61077	-0.33056	0.740977
LINC00479	32.5968	-0.347781	0.348661	-0.997476	0.318533	0.980987
LINC00112	0.78228	0.55041	2.02931	0.27123	0.786214
RIPK4	409.637	-0.259578	0.226382	-1.14664	0.251532	0.980987
AP001615.9	0.316219	-1.81843	3.33374	-0.545464	0.585435
MIR6814	0.184949	-0.982783	4.08047	-0.24085	0.809671
PRDM15	349.817	-0.241435	0.172642	-1.39847	0.161971	0.980987
AP001619.3	0
AP001619.2	2.24829	-1.2958	1.19568	-1.08373	0.278483	0.980987
C2CD2	870.294	-0.174905	0.148217	-1.18006	0.237976	0.980987
AP001619.1	0.507831	-2.48355	2.85608	-0.869566	0.384537
ZBTB21	257.337	0.50256	0.462823	1.08586	0.277542	0.980987
ZNF295-AS1	1.06852	1.44201	1.82296	0.791029	0.428927
UMODL1	0.309335	-0.0209987	3.40711	-0.00616322	0.995082
C21orf128	0
ABCG1	3.25382	0.56151	1.10638	0.507518	0.611792	0.980987
RNA5SP492	0
AP001623.1	0
TFF3	12.4713	-0.699872	0.529947	-1.32065	0.186619	0.980987
TFF2	7.44223	-0.120169	0.802324	-0.149776	0.880942	0.990255
TFF1	7.27022	0.151377	0.700249	0.216176	0.82885	0.986115
TMPRSS3	0
UBASH3A	0
RNU6-1149P	0
RSPH1	0
SLC37A1	251.8	0.533009	0.217169	2.45435	0.014114	0.505243
AP001625.4	0.18828	-0.982783	4.08047	-0.24085	0.809671
AP001625.5	0
AP001625.6	0
AP001626.1	12.9696	1.2882	0.550358	2.34066	0.0192497	0.641563
AP001626.2	7.26445	0.199836	0.657343	0.304005	0.761124	0.980987
PDE9A	746.542	-0.0118776	0.191055	-0.0621688	0.950428	0.998
AP001627.1	1.5171	0.638129	1.49918	0.425651	0.670362
AP001628.7	1.14882	0.378667	1.67444	0.226145	0.821089
AP001628.6	15.9796	0.113857	0.545756	0.208622	0.834743	0.986115
WDR4	681.644	-0.183851	0.201008	-0.914644	0.360378	0.980987
NDUFV3	999.9	-0.163193	0.173792	-0.939015	0.347723	0.980987
ERVH48-1	10.2416	0.604856	0.710815	0.850933	0.394806	0.980987
MIR5692B	0
AP001630.5	0
PKNOX1	452.495	0.0462668	0.178905	0.258611	0.795936	0.984098
MRPL51P2	0
AP001631.1	0.165182	0.94077	4.08047	0.230554	0.817661
AP001631.9	0
AP001631.10	0.13127	-0.982783	4.08047	-0.24085	0.809671
LINC00322	7.03919	-1.0211	0.713912	-1.43029	0.152635	0.980987
AP001046.5	0.18828	-0.982783	4.08047	-0.24085	0.809671
AP001046.6	0
SIK1	3.65531	-1.13394	0.930823	-1.21822	0.223142	0.980987
LINC00319	0
AP001048.4	0
HSF2BP	45.8865	-0.0407217	0.343099	-0.118688	0.905523	0.993225
RPL31P1	0
H2BFS	1.94429	-0.388867	1.39094	-0.279573	0.779805
MIR6070	0.13127	-0.982783	4.08047	-0.24085	0.809671
RRP1B	3669	-0.198622	0.1459	-1.36136	0.173401	0.980987
PDXK	3755.69	0.163479	0.160119	1.02099	0.30726	0.980987
CSTB	2695.42	-0.01895	0.186253	-0.101743	0.91896	0.994461
TMEM97P1	0.178065	0.94077	4.08047	0.230554	0.817661
RRP1	1785.38	-0.192478	0.183286	-1.05015	0.293648	0.980987
AP001053.11	0
MYL6P1	0
AGPAT3	1969.06	0.0446695	0.18525	0.241131	0.809454	0.985349
RNU6-859P	0
RNU6-1150P	0
TRAPPC10	793.085	-0.0501874	0.152223	-0.329695	0.74163	0.980987
H2AFZP1	0
PWP2	39.8906	-0.159968	0.325934	-0.490798	0.62357	0.980987
C21orf33	2.60435	0.685441	1.14802	0.597064	0.550465	0.980987
AP001055.6	0
AP001056.1	0
AP001057.1	0
AP001058.3	0
AP001059.6	0
AP001059.7	0
DNMT3L	1.86337	-0.236657	1.59272	-0.148587	0.881879
AP001059.5	5.14832	-1.5357	0.894946	-1.71597	0.0861671	0.980987
AIRE	0.165182	0.94077	4.08047	0.230554	0.817661
PFKL	3331.44	-0.156324	0.213064	-0.733692	0.463136	0.980987
AP001062.8	0
C21orf2	489.382	-0.205027	0.218988	-0.936246	0.349147	0.980987
AP001062.7	88.469	-0.0472688	0.271279	-0.174244	0.861674	0.98732
AP001062.9	2.62479	0.0554496	1.11326	0.0498081	0.960275	0.998808
AP001063.1	0
TRPM2	391.581	-0.204482	0.204513	-0.999849	0.317384	0.980987
TRPM2-AS	37.5769	0.273942	0.324853	0.843278	0.399073	0.980987
LRRC3-AS1	0.577592	1.35012	2.84232	0.475008	0.634781
LRRC3	601.891	0.442844	0.226924	1.95151	0.0509968	0.980987
AP001065.7	0
MTND6P21	1.15482	1.35403	1.68464	0.803749	0.421542
MTND5P1	0.13127	-0.982783	4.08047	-0.24085	0.809671
KB-68A7.1	21.1363	0.619097	0.410914	1.50663	0.131905	0.980987
AP001065.15	168.513	-0.323759	0.195178	-1.65879	0.0971578	0.980987
KB-68A7.2	5.60656	-0.0265801	0.745292	-0.035664	0.97155	0.999038
TSPEAR	5.05457	-1.52043	0.82946	-1.83304	0.0667973	0.980987
TSPEAR-AS1	27.8479	0.29954	0.371581	0.806122	0.420172	0.980987
C21orf90	52.853	-0.226999	0.378371	-0.599937	0.548548	0.980987
KRTAP10-1	0
KRTAP10-2	0
KRTAP10-3	0
KRTAP10-4	0
KRTAP10-5	0
KRTAP10-6	0
KRTAP10-7	0
KRTAP10-8	0
KRTAP10-9	0
KRTAP10-10	0
KRTAP10-11	0
KRTAP12-3	0
KRTAP12-4	0
KRTAP12-2	0
IMMTP1	0.18828	-0.982783	4.08047	-0.24085	0.809671
KRTAP12-1	0
RP1-225L15.1	0
KRTAP10-12	0
KRTAP10-13P	0
UBE2G2	1924.26	-0.190091	0.13314	-1.42775	0.153364	0.980987
LINC01424	2.69016	-0.449044	1.16795	-0.384473	0.700628	0.980987
SUMO3	3671.08	-0.128154	0.189433	-0.676518	0.498712	0.980987
PTTG1IP	7331.22	-0.0935552	0.179757	-0.520454	0.602747	0.980987
ITGB2	1.22893	-0.577085	1.80301	-0.320067	0.748917
ITGB2-AS1	0
LL21NC02-1C16.1	0.805378	-0.702658	2.23713	-0.314089	0.753453
C21orf67	75.6449	-0.379782	0.313232	-1.21246	0.225336	0.980987
LL21NC02-1C16.2	0
FAM207A	1108.04	-0.0933796	0.219002	-0.426387	0.669826	0.980987
AP001505.10	66.2991	-0.367392	0.253397	-1.44987	0.147095	0.980987
LINC00163	0
AP001505.9	0
LINC00162	0
SSR4P1	56.8023	-0.339432	0.314049	-1.08082	0.279775	0.980987
ADARB1	621.268	-0.00240363	0.169017	-0.0142213	0.988653	0.99922
RP5-1023B21.1	0
LINC00334	0.148774	0.94077	4.08047	0.230554	0.817661
POFUT2	1623.82	-0.141681	0.172868	-0.819591	0.412449	0.980987
BX322557.10	160.068	0.0473239	0.208469	0.227007	0.820418	0.985371
LINC00205	91.4875	-0.197886	0.267619	-0.739433	0.459644	0.980987
LINC00315	16.6914	-0.022355	0.501832	-0.0445468	0.964469	0.999033
BX322557.13	1.3633	-2.817	1.7681	-1.59323	0.111108
LINC00316	0.739574	-1.62805	2.31964	-0.701854	0.48277
MTCO1P3	0
BX322559.3	0
LL21NC02-21A1.1	23.0308	0.326116	0.412768	0.79007	0.429487	0.980987
COL18A1	7227.45	-0.148192	0.186697	-0.793759	0.427336	0.980987
COL18A1-AS2	0.13127	-0.982783	4.08047	-0.24085	0.809671
COL18A1-AS1	3.89333	-0.545857	0.917966	-0.594638	0.552086	0.980987
MIR6815	0.507831	-2.48355	2.85608	-0.869566	0.384537
SLC19A1	2228.52	-0.373036	0.221848	-1.68149	0.0926676	0.980987
AL133493.2	4.5717	-0.407463	0.823296	-0.494917	0.620658	0.980987
PCBP3	0
RP1-101D8.1	0
AL592528.1	0
AJ011931.1	0
AJ011932.1	13.1835	-0.0932065	0.533594	-0.174677	0.861333	0.987297
COL6A1	824.211	-0.162698	0.232899	-0.698579	0.484815	0.980987
AP001476.2	1.22555	0.947771	1.94349	0.487666	0.625787
AP001476.4	0
AP001476.3	0
PSMA6P3	0
AP001471.1	0
COL6A2	6.37736	0.0883259	0.752052	0.117447	0.906506	0.993225
FTCD	39.115	0.228075	0.314351	0.725542	0.468119	0.980987
FTCD-AS1	0
SPATC1L	239.593	-0.335107	0.25084	-1.33594	0.18157	0.980987
AP001468.58	0
LSS	1939.84	-0.199106	0.216602	-0.919222	0.357979	0.980987
AP001469.5	0.309335	-0.0209987	3.40711	-0.00616322	0.995082
MCM3AP-AS1	99.327	-0.0744396	0.253378	-0.293789	0.768919	0.980987
MCM3AP	2760.49	-0.156975	0.155649	-1.00852	0.313206	0.980987
AP001469.7	10.84	0.709285	0.54781	1.29477	0.195401	0.980987
AP001469.9	5.28782	0.288404	0.789153	0.36546	0.714768	0.980987
YBEY	106.318	0.122782	0.22937	0.5353	0.592442	0.980987
C21orf58	347.665	-0.199342	0.191731	-1.03969	0.298482	0.980987
PCNT	1489.71	-0.074892	0.16832	-0.444938	0.656364	0.980987
RPL18AP2	0.61867	0.308895	2.79645	0.11046	0.912045
DIP2A	902.35	-0.0636806	0.149814	-0.425064	0.67079	0.980987
DIP2A-IT1	9.58596	0.508735	0.616641	0.825011	0.409365	0.980987
RNU6-396P	0.474517	0.922161	2.60569	0.353903	0.723412
S100B	0
PRMT2	1197.37	0.0481147	0.1395	0.344909	0.730163	0.980987
DSTNP1	0
RPL23AP4	0
CU459211.1	0.46273	2.35222	2.92253	0.804858	0.420902
CU104787.1	0
BAGE5	0
ACTR3BP6	0
AC137488.1	0
AC137488.2	0
CU013544.1	0
CT867976.1	0
CT867977.1	0
CT978678.1	0
CU459202.1	0
AC116618.1	0
CU463998.1	0
CU463998.3	0
CU463998.2	0
LA16c-60D12.1	0
LA16c-13E4.3	0
LA16c-60D12.2	0
ZNF72P	0.165182	0.94077	4.08047	0.230554	0.817661
BNIP3P2	0
YME1L1P1	0
OR11H1	0
LA16c-60G3.6	0
ARHGAP42P3	0
LA16c-23H5.4	0
LA16c-60G3.8	0.501168	-2.46858	2.86519	-0.861576	0.388921
LA16c-60G3.7	0
LA16c-60G3.5	0
LA16c-2F2.8	0
NEK2P2	0
LA16c-2F2.5	0
NF1P6	0
MED15P7	0
POTEH	0
POTEH-AS1	0
RNU6-816P	0
LA16c-3G11.7	0
LA16c-83F12.6	0.165182	0.94077	4.08047	0.230554	0.817661
GRAMD4P2	0
DUXAP8	78.641	0.360311	0.304501	1.18328	0.236697	0.980987
LL22NC03-N64E9.1	6.83308	1.19465	0.745862	1.60171	0.10922	0.980987
BMS1P18	0.178065	0.94077	4.08047	0.230554	0.817661
LL22NC03-N14H11.1	3.56372	1.6783	1.06851	1.5707	0.116252	0.980987
NBEAP3	0.787875	-1.87011	2.21564	-0.844047	0.398643
LA16c-60H5.7	2.92859	-0.641534	1.01496	-0.63208	0.527335	0.980987
LA16c-4G1.4	0
LA16c-4G1.3	0
AC092854.1	0
ABCD1P4	0.184949	-0.982783	4.08047	-0.24085	0.809671
LA16c-17H1.3	0
PABPC1P9	0
SLC9B1P4	0
CHEK2P4	0
KB-67B5.17	0
KB-67B5.12	0.18828	-0.982783	4.08047	-0.24085	0.809671
KCNMB3P1	0
CCT8L2	0
FABP5P11	0.727534	-1.76441	2.2854	-0.772038	0.440092
AP000547.1	0
TPTEP1	1.57075	1.25535	1.46278	0.858196	0.390784
KB-7G2.9	0
SLC25A15P5	0
PARP4P3	0
ANKRD62P1-PARP4P3	0
ANKRD62P1	0.148774	0.94077	4.08047	0.230554	0.817661
KB-7G2.8	0
VWFP1	0
AC005301.8	0.531527	0.920753	2.53332	0.363457	0.716264
XKR3	0
HSFY1P1	0
GPM6BP3	0
AC007064.22	0
ZNF402P	0
AC007064.24	0.727534	-1.76441	2.2854	-0.772038	0.440092
MTND1P17	0
AC007064.25	0
AC006548.19	0
IGKV1OR22-5	0
IGKV2OR22-4	0
IGKV2OR22-3	0
IGKV3OR22-2	0
IGKV1OR22-1	0
AC006548.28	0.148774	0.94077	4.08047	0.230554	0.817661
GAB4	0
AC006548.26	0
VN1R9P	0
CECR7	10.7023	-0.0179589	0.550838	-0.0326029	0.973991	0.999038
AC006946.16	1.78747	-1.45147	1.50063	-0.967241	0.333424
AC006946.17	0.178065	0.94077	4.08047	0.230554	0.817661
IL17RA	1786.38	-0.100242	0.162731	-0.616002	0.537893	0.980987
AC006946.12	0
CECR6	41.7426	-0.389578	0.322936	-1.20636	0.227678	0.980987
AC006946.15	0.18828	-0.982783	4.08047	-0.24085	0.809671
CECR5	2005.02	-0.155128	0.18234	-0.850766	0.3949	0.980987
CECR5-AS1	11.9674	-0.445246	0.520856	-0.854835	0.392642	0.980987
CECR1	166.336	-0.0172224	0.217074	-0.0793388	0.936763	0.996284
AC005300.5	1.29074	0.6866	1.58735	0.432545	0.665345
FAM32B	0.696736	-0.126232	2.37678	-0.0531104	0.957644
CECR3	12.9163	0.102179	0.590649	0.172995	0.862656	0.98798
CECR9	0.184949	-0.982783	4.08047	-0.24085	0.809671
RN7SL843P	0
CECR2	686.565	-0.134628	0.146313	-0.920137	0.357501	0.980987
AC004019.10	3.9677	1.50665	1.20047	1.25505	0.209459	0.980987
CLCP1	0
DNAJA1P6	0
SLC25A18	981.444	-0.296366	0.220402	-1.34466	0.178734	0.980987
AC004019.13	34.6586	0.266115	0.338387	0.786424	0.431619	0.980987
ATP6V1E1	3390.81	0.0196728	0.145059	0.135619	0.892123	0.991886
BCL2L13	3128.61	0.0190346	0.150338	0.126612	0.899248	0.992094
BID	2392.98	-0.116402	0.189831	-0.613187	0.539752	0.980987
MIR3198-1	2.01136	0.7724	1.29492	0.596484	0.550852
LINC00528	46.8161	-0.181665	0.303948	-0.597683	0.550051	0.980987
MICAL3	2016.03	-0.217644	0.168195	-1.29399	0.195667	0.980987
XXbac-B461K10.4	7.96123	0.609783	0.677792	0.89966	0.368301	0.980987
MIR648	1.85639	0.0487016	1.3369	0.0364288	0.97094
XXbac-B476C20.14	6.64766	0.129034	0.795954	0.162113	0.871217	0.989238
XXbac-B476C20.13	1.31274	-0.740863	1.47386	-0.502668	0.615198
RHEBP3	0
FLJ41941	0.672349	0.109769	2.39107	0.0459079	0.963384
XXbac-B476C20.9	30.4201	-0.00349857	0.384765	-0.00909275	0.992745	0.999547
PEX26	2700.34	0.0376206	0.175276	0.214636	0.830051	0.986115
XXbac-B476C20.11	0
XXbac-B476C20.10	0
ARL2BPP10	0.319551	-1.82988	3.32375	-0.550547	0.581944
TUBA8	15.566	-0.175838	0.48816	-0.360205	0.718694	0.980987
AC008079.10	105.74	2.79844	0.279468	10.0135	1.33001e-23	2.87182e-21
USP18	4574.76	3.75059	0.180808	20.7435	1.40466e-95	1.29593e-92
AC008079.9	0.13127	-0.982783	4.08047	-0.24085	0.809671
GGTLC5P	0.313956	1.78883	3.34158	0.535325	0.592425
AC011718.2	0
AC011718.3	0
PPP1R26P3	0
XXbac-B33L19.6	0
FAM230A	0.178065	0.94077	4.08047	0.230554	0.817661
XXbac-B33L19.12	0.13127	-0.982783	4.08047	-0.24085	0.809671
GGTLC3	0
XXbac-B33L19.15	0
TMEM191B	10.0446	0.454498	0.576561	0.788291	0.430527	0.980987
PI4KAP1	207.58	0.272438	0.201811	1.34997	0.177027	0.980987
RN7SKP41	0
RIMBP3	11.8931	0.119762	0.524695	0.22825	0.819452	0.985371
XXbac-B33L19.10	0
XXbac-B33L19.11	0
AC011718.4	0
PPP1R26P4	0
AC008132.15	0.148774	0.94077	4.08047	0.230554	0.817661
GGT3P	2.20837	0.153784	1.19984	0.128171	0.898014
AC008132.14	0
AC008132.12	0
AC008132.13	0
BCRP7	0.515313	0.886058	2.93573	0.301818	0.762791
AC008103.3	0
AC008103.4	0
DGCR6	227.003	-0.215819	0.209115	-1.03206	0.302044	0.980987
PRODH	63.6638	-0.428776	0.298182	-1.43797	0.150443	0.980987
AC007326.1	0.165182	0.94077	4.08047	0.230554	0.817661
AC007326.10	0
DGCR5	26.4353	-0.0856677	0.381982	-0.224272	0.822546	0.985721
AC007326.9	0
DGCR9	2.34216	-0.206678	1.49457	-0.138286	0.890014	0.991886
AC000095.9	1.8322	0.145027	1.44889	0.100095	0.920269
DGCR10	0.497615	-0.872576	2.56785	-0.339808	0.734001
CA15P1	16.0852	0.132474	0.541857	0.244482	0.806857	0.985327
DGCR2	5008.01	-0.177372	0.194749	-0.910773	0.362415	0.980987
DGCR11	83.1007	-0.261978	0.253596	-1.03305	0.301579	0.980987
AC004461.4	0
AC004471.9	3.73407	0.691989	0.970415	0.713085	0.475793	0.980987
AC004471.10	2.08289	-0.551008	1.25497	-0.439061	0.660617
TSSK1A	1.31067	0.706756	1.76725	0.399919	0.689216
DGCR14	1165.93	-0.160395	0.199925	-0.802279	0.422392	0.980987
TSSK2	0.511787	0.871919	2.55193	0.341671	0.732598
GSC2	0
LINC01311	40.0274	-0.295658	0.36361	-0.813119	0.41615	0.980987
SLC25A1	7921.04	-0.163574	0.226905	-0.720893	0.470975	0.980987
CLTCL1	493.359	-0.10866	0.163512	-0.664538	0.506346	0.980987
AC000081.2	1.0985	-0.434691	1.64561	-0.264153	0.791662
KRT18P62	0
HIRA	1296.34	0.152032	0.159493	0.95322	0.340478	0.980987
C22orf39	441.831	-0.10175	0.183264	-0.555211	0.57875	0.980987
RN7SL168P	0
MRPL40	1387.52	0.0822578	0.184523	0.445785	0.655752	0.980987
AC000068.5	12.5256	-0.682679	0.545514	-1.25144	0.210773	0.980987
UFD1L	4968.86	-0.0259258	0.136943	-0.189317	0.849844	0.986115
AC000068.9	5.4401	0.504527	0.824282	0.612081	0.540484	0.980987
AC000068.10	8.85155	0.107406	0.653353	0.164391	0.869423	0.989238
CDC45	1280.38	-0.167281	0.166561	-1.00432	0.315225	0.980987
CLDN5	0
AC000077.2	0
AC000067.1	0
SEPT5	219.868	-0.216691	0.270103	-0.802253	0.422407	0.980987
GP1BB	0
TBX1	93.0101	2.55843	0.287541	8.8976	5.70676e-19	1.02505e-16
GNB1L	388.337	-0.204889	0.222277	-0.921774	0.356646	0.980987
AC000089.3	10.8625	-0.252002	0.557616	-0.451928	0.651321	0.980987
C22orf29	1325.02	-0.306648	0.180622	-1.69774	0.0895576	0.980987
TXNRD2	1518.08	-0.142885	0.170191	-0.839557	0.401157	0.980987
AC000078.5	0.860629	-0.546445	2.00232	-0.272906	0.784925
COMT	1411.65	-0.0889995	0.192306	-0.462801	0.643507	0.980987
MIR4761	0.309335	-0.0209987	3.40711	-0.00616322	0.995082
ARVCF	900.49	-0.151909	0.199548	-0.761263	0.4465	0.980987
TANGO2	1055.57	-0.112737	0.17814	-0.632858	0.526826	0.980987
MIR185	0.313956	1.78883	3.34158	0.535325	0.592425
AC006547.13	1.00005	-0.016954	1.91533	-0.00885171	0.992937
AC006547.15	1.53493	-0.380161	1.38707	-0.274074	0.784028
DGCR8	1834.94	-0.20528	0.134239	-1.52921	0.126212	0.980987
MIR3618	0
MIR1306	0
AC006547.8	3.41018	0.840481	1.01348	0.829304	0.406932	0.980987
TRMT2A	1433.11	-0.300404	0.190345	-1.57821	0.114517	0.980987
MIR6816	0
RANBP1	12634.7	-0.101222	0.160316	-0.631388	0.527787	0.980987
ZDHHC8	853.806	-0.05358	0.189963	-0.282055	0.777901	0.981371
AC006547.14	0
XXbac-B444P24.8	0.366345	-0.0209979	3.22897	-0.00650296	0.994811
LINC00896	0
RTN4R	69.1267	0.0282465	0.356748	0.0791778	0.936891	0.996284
MIR1286	0.18828	-0.982783	4.08047	-0.24085	0.809671
XXbac-B444P24.10	0.18828	-0.982783	4.08047	-0.24085	0.809671
DGCR6L	907.802	-0.122759	0.243211	-0.504741	0.613741	0.980987
XXbac-B444P24.13	12.5519	0.00448618	0.538312	0.00833379	0.993351	0.999717
XXbac-B444P24.14	5.8191	-0.771009	0.759372	-1.01533	0.309951	0.980987
XXbac-B33L19.4	0
USP41	5.82584	1.32034	0.861284	1.53299	0.125278	0.980987
ZNF74	295.295	-0.236147	0.214169	-1.10262	0.270192	0.980987
RNU6-225P	0
SCARF2	865.782	-0.23614	0.232069	-1.01754	0.308897	0.980987
XXbac-B562F10.12	0
KLHL22	628.701	-0.217387	0.181553	-1.19737	0.231161	0.980987
XXbac-B562F10.11	0.411315	-0.665407	3.12346	-0.213036	0.831299
RNY1P9	2.87943	-0.159571	1.18687	-0.134447	0.893049	0.991886
RN7SL812P	5.3216	0.757432	0.81333	0.931272	0.351713	0.980987
KRT18P5	16.6462	0.0780474	0.520794	0.149862	0.880873	0.990255
AC007731.1	0
MED15	3047.14	0.034271	0.186242	0.184013	0.854003	0.986624
AC007050.17	0
AC007050.18	0.313956	1.78883	3.34158	0.535325	0.592425
SMPD4P1	0
IGLL4P	0.184949	-0.982783	4.08047	-0.24085	0.809671
SLC9A3P2	0
AC007050.1	0
ABHD17AP4	2.81332	0.255688	1.19261	0.214394	0.83024	0.986115
POM121L4P	0
BCRP5	0.541078	0.967164	2.90438	0.333002	0.739133
TMEM191A	57.2845	0.172202	0.322374	0.534167	0.593226	0.980987
PI4KA	4297.98	-0.194535	0.182707	-1.06474	0.286994	0.980987
AC007308.6	0
SERPIND1	2591.17	0.0229298	0.226754	0.101122	0.919454	0.994461
SNAP29	1772.58	-0.0903726	0.144837	-0.623961	0.532653	0.980987
AC007308.7	0
CRKL	4685.92	-0.159984	0.162433	-0.984923	0.324662	0.980987
XXbac-B135H6.15	2.84804	-0.613752	1.16911	-0.524973	0.599602	0.980987
AIFM3	22.0768	0.00578726	0.440031	0.0131519	0.989507	0.999466
LZTR1	1296.42	-0.175932	0.16309	-1.07874	0.280703	0.980987
XXbac-B135H6.18	4.36261	-0.744909	0.876105	-0.85025	0.395186	0.980987
THAP7	966.977	-0.311834	0.196277	-1.58875	0.112117	0.980987
THAP7-AS1	136.127	-0.429264	0.246963	-1.73817	0.0821808	0.980987
TUBA3FP	98.0698	0.0127316	0.23869	0.0533395	0.957461	0.998747
P2RX6	19.3589	-0.449788	0.506661	-0.887749	0.374676	0.980987
SLC7A4	31.4498	-0.243154	0.397446	-0.611791	0.540676	0.980987
AC002472.11	0
MIR649	0
P2RX6P	0
LRRC74B	0.643058	0.0236861	2.17535	0.0108884	0.991312
TUBA3GP	0
BCRP2	1.70743	0.44628	1.62127	0.275265	0.783113
KB-1592A4.15	0.13127	-0.982783	4.08047	-0.24085	0.809671
POM121L7	0
KB-1592A4.13	0.326838	1.83431	3.30364	0.555239	0.578731
FAM230B	0
KB-1592A4.14	0
GGT2	7.48743	0.0371399	0.643223	0.0577404	0.953955	0.998275
KB-1183D5.9	0.13127	-0.982783	4.08047	-0.24085	0.809671
POM121L8P	0
BCRP6	0
KB-1183D5.13	0
KB-1183D5.14	0
PPP1R26P5	0
KB-1183D5.18	0
KB-1183D5.16	0
RIMBP3B	3.82	-0.369155	0.954928	-0.386579	0.699068	0.980987
RN7SKP63	0
HIC2	4380.97	0.0438377	0.16473	0.266119	0.790148	0.982754
TMEM191C	16.8745	0.342736	0.45584	0.751877	0.452125	0.980987
PI4KAP2	697.305	0.358052	0.157957	2.26677	0.0234043	0.74574
RN7SKP221	0
RIMBP3C	0.777659	-0.511822	2.02812	-0.252362	0.800761
UBE2L3	5899.97	-0.0107784	0.155054	-0.0695139	0.944581	0.997257
YDJC	1174.95	-0.336793	0.232509	-1.44851	0.147474	0.980987
CCDC116	42.6476	-0.788533	0.304426	-2.59023	0.00959125	0.372225
KB-1440D3.14	6.2878	-0.538549	0.77402	-0.695783	0.486565	0.980987
SDF2L1	1629.45	-0.0593616	0.215436	-0.275542	0.7829	0.982754
PPIL2	3007.9	-0.122062	0.155008	-0.787451	0.431018	0.980987
MIR301B	0.148774	0.94077	4.08047	0.230554	0.817661
MIR130B	0.37656	-2.0379	3.8714	-0.526399	0.598611
KB-1440D3.13	4.41121	0.871722	0.865674	1.00699	0.313941	0.980987
YPEL1	14.5133	0.164932	0.492421	0.334941	0.737669	0.980987
RN7SL280P	0.985015	0.170272	2.12715	0.0800468	0.9362
MAPK1	6229.04	0.0580251	0.133909	0.433316	0.664785	0.980987
RNA5SP493	0
KB-1027C11.4	3.57737	-0.0420297	0.922836	-0.045544	0.963674	0.999011
PPM1F	2124.11	-0.213887	0.199846	-1.07026	0.284502	0.980987
LL22NC03-86G7.1	79.6932	-0.306812	0.251982	-1.2176	0.223378	0.980987
TOP3B	982.423	-0.0538719	0.141336	-0.381161	0.703084	0.980987
PRAMENP	0.165182	0.94077	4.08047	0.230554	0.817661
IGLVI-70	0
IGLV4-69	0
IGLVI-68	0
LL22NC03-23C6.13	0
LL22NC03-23C6.12	0
IGLV10-67	0
LL22NC03-23C6.15	0
IGLVIV-66-1	0
IGLVV-66	0
IGLVIV-65	0
IGLVIV-64	0
IGLVI-63	0
IGLV1-62	0
LL22NC03-88E1.18	0
IGLV8-61	0
LL22NC03-88E1.17	0
LL22NC03-33B6.4	0.884391	-3.27666	2.47191	-1.32556	0.184985
LL22NC03-30E12.10	0
LL22NC03-30E12.11	0.262541	-1.60489	4.06389	-0.394915	0.692906
IGLV4-60	0.13127	-0.982783	4.08047	-0.24085	0.809671
LL22NC03-30E12.13	0.4874	0.969124	2.99624	0.323446	0.746357
SOCS2P2	0
IGLVIV-59	0
IGLVV-58	0
BMP6P1	0.178065	0.94077	4.08047	0.230554	0.817661
IGLV6-57	0.148774	0.94077	4.08047	0.230554	0.817661
IGLVI-56	0
IGLV11-55	0
IGLV10-54	0
IGLVIV-53	0
TOP3BP1	0
LL22NC03-123E1.5	0
VPREB1	0
CH17-264L24.1	0
LL22NC03-2H8.5	78.452	0.30241	0.419516	0.720856	0.470998	0.980987
LL22NC03-2H8.4	0
BMS1P20	72.384	-0.141915	0.27776	-0.510927	0.609402	0.980987
LL22NC03-80A10.6	54.2488	0.128769	0.278263	0.46276	0.643537	0.980987
IGLV5-52	2.2198	0.0574488	1.51642	0.0378845	0.96978	0.999038
IGLV1-51	33.6905	0.0999486	0.343372	0.29108	0.77099	0.980987
IGLV1-50	9.2115	-0.347506	0.604992	-0.574398	0.565698	0.980987
LL22NC03-80A10.11	0.178065	0.94077	4.08047	0.230554	0.817661
IGLV9-49	0
LL22NC03-75A1.9	0
IGLV5-48	0
IGLV1-47	0
LL22NC03-22A12.9	0
IGLV7-46	0
LL22NC03-22A12.12	0
IGLV5-45	0
IGLV1-44	0
IGLV7-43	0
IGLVI-42	0
IGLVVII-41-1	0
IGLV1-41	0
IGLV1-40	0
ASH2LP1	0
IGLVI-38	0
IGLV5-37	0
IGLV1-36	0
KB-288A10.17	0
IGLV7-35	0
KB-288A10.19	0
ZNF280B	23.1434	0.0993698	0.389536	0.255098	0.798648	0.984237
ZNF280A	0.673611	2.87187	2.63763	1.08881	0.276239
PRAME	35.0007	-0.141941	0.338838	-0.418905	0.675286	0.980987
LL22NC03-63E9.3	0
IGLV2-34	0
IGLV2-33	0
IGLV3-32	0
IGLV3-31	0
IGLV3-30	0
BCRP4	0.373229	-2.01563	3.18492	-0.632865	0.526822
POM121L1P	0
GGTLC2	0.18828	-0.982783	4.08047	-0.24085	0.809671
IGLV3-29	0
AC244250.2	0
IGLV2-28	0
IGLV3-27	0
IGLV3-26	0
IGLVVI-25-1	0
IGLV3-25	0
LL22NC03-102D1.16	0
LL22NC03-102D1.18	1.42976	0.902761	1.73983	0.51888	0.603844
IGLV3-24	0.148774	0.94077	4.08047	0.230554	0.817661
IGLV2-23	0
AC244250.1	0
IGLVVI-22-1	0
IGLV3-22	0
IGLV3-21	0
IGLVI-20	0
IGLV3-19	0
LL22NC03-48A11.14	0
AC244250.4	0
IGLV2-18	0
IGLL5	0
IGLV3-17	0
IGLV3-16	0
IGLV3-15	0
AC244250.3	0
IGLV2-14	0
IGLV3-13	0
IGLV3-12	0
LL22NC03-24A12.8	0
LL22NC03-24A12.9	0
AC244157.1	0
IGLV2-11	0
LL22NC03-84E4.13	0
IGLV3-10	0
LL22NC03-84E4.11	0
IGLV3-9	0
IGLV2-8	0
MIR650	0
LL22NC03-84E4.8	0
IGLV3-7	0
IGLV3-6	0
AC245028.1	0
IGLV2-5	0
IGLV3-4	0
IGLV4-3	0
IGLV3-2	0
IGLV3-1	0
hsa-mir-5571	0
IGLJ1	0
IGLC1	0
IGLJ2	0
IGLC2	0
IGLJ3	0
IGLC3	0
IGLJ4	0
IGLC4	0
IGLJ5	0
IGLC5	0
IGLJ6	0
IGLC6	0
IGLJ7	0
IGLC7	0
AP000361.2	0
AP000362.1	0
RTDR1	11.5521	0.343809	0.585224	0.587484	0.556879	0.980987
GNAZ	251.144	-0.351462	0.226447	-1.55207	0.120646	0.980987
AC000029.1	0
RAB36	28.544	-0.0485667	0.364057	-0.133404	0.893874	0.991886
BCR	3582.15	-0.285848	0.206744	-1.38262	0.166781	0.980987
BCRP8	4.24274	0.367692	0.937394	0.392249	0.694874	0.980987
RN7SL263P	0
FBXW4P1	59.5877	-0.154537	0.293428	-0.526662	0.598429	0.980987
AP000343.1	0
AP000343.2	0.690516	-0.177921	2.38073	-0.0747336	0.940427
CES5AP1	0.262541	-1.60489	4.06389	-0.394915	0.692906
ZDHHC8P1	21.4772	-0.435833	0.472501	-0.922396	0.356322	0.980987
KB-1269D1.8	0
KB-1269D1.9	0
AP000344.3	17.4891	0.154339	0.454446	0.339621	0.734142	0.980987
AP000344.4	0.501168	-2.46858	2.86519	-0.861576	0.388921
AP000345.1	12.5775	-0.746426	0.529687	-1.40918	0.158781	0.980987
AP000345.4	1.74835	-2.01008	1.88552	-1.06606	0.286396
AP000345.2	0.498905	0.83519	2.56434	0.325694	0.744656
IGLL1	0.13127	-0.982783	4.08047	-0.24085	0.809671
KB-208E9.1	4.7347	-0.0314574	0.924706	-0.0340188	0.972862	0.999038
KB-1572G7.5	0
DRICH1	10.3703	0.342878	0.565409	0.606424	0.544233	0.980987
KB-1572G7.4	0
KB-1572G7.3	4.28471	-0.297819	1.02487	-0.290591	0.771364	0.980987
GUSBP11	19.7068	-0.299761	0.429135	-0.698523	0.48485	0.980987
AP000347.4	29.5911	-0.484774	0.414901	-1.16841	0.242642	0.980987
ASLP1	28.5505	-0.086497	0.405521	-0.213299	0.831094	0.986115
KB-1572G7.2	4.71918	-0.48097	0.817788	-0.588135	0.556442	0.980987
AP000347.2	75.5381	-0.0194717	0.258253	-0.0753978	0.939898	0.99697
RGL4	2.13559	0.17026	1.3042	0.130548	0.896133
LL22NC03-N27C7.1	15.959	0.159583	0.470586	0.339116	0.734522	0.980987
ZNF70	219.426	-0.14119	0.251318	-0.561799	0.574253	0.980987
VPREB3	1.79999	-1.36481	1.51391	-0.901509	0.367318
C22orf15	0.165182	0.94077	4.08047	0.230554	0.817661
CHCHD10	1889.28	-0.159923	0.216701	-0.737988	0.460522	0.980987
MMP11	199.118	-0.250331	0.260194	-0.962092	0.336003	0.980987
AP000349.2	0.165182	0.94077	4.08047	0.230554	0.817661
SMARCB1	4627.86	-0.129212	0.20526	-0.629505	0.529019	0.980987
DERL3	0
KB-1125A3.11	0
SLC2A11	54.3005	-0.0088632	0.287081	-0.0308735	0.97537	0.999038
AP000350.10	5.22893	-1.31669	0.884491	-1.48864	0.136583	0.980987
KB-1125A3.12	0
RN7SL268P	0
MIF	1853.39	-0.101508	0.234805	-0.432308	0.665518	0.980987
MIF-AS1	12.5936	-0.203785	0.533901	-0.381691	0.70269	0.980987
AP000350.5	0
AP000350.1	0
AP000350.6	0
AP000350.7	0
AP000350.8	0
GSTT2B	6.72186	-0.281327	0.715718	-0.393069	0.694269	0.980987
KB-1125A3.10	0
DDTL	0
KB-226F1.2	0
DDT	874.218	-0.0354496	0.201641	-0.175806	0.860446	0.98726
AP000351.3	0
GSTT2	0.148774	0.94077	4.08047	0.230554	0.817661
AP000351.4	0
GSTTP2	0
AP000351.13	0
CABIN1	2627.41	-0.117859	0.18709	-0.629958	0.528722	0.980987
KB-318B8.7	14.716	0.00157622	0.477383	0.00330179	0.997366	0.999971
SUSD2	163.278	-0.201103	0.213271	-0.942945	0.345709	0.980987
GGT5	17.5616	0.251107	0.446307	0.562632	0.573685	0.980987
AP000354.4	0.309335	-0.0209987	3.40711	-0.00616322	0.995082
POM121L9P	1.12819	2.4745	1.8438	1.34206	0.179575
BCRP1	6.40927	-0.206902	0.739494	-0.279788	0.77964	0.981811
AP000354.2	1.46997	-0.917803	1.64878	-0.556657	0.577762
SPECC1L	1743.62	-0.0169864	0.169841	-0.100014	0.920333	0.994461
SPECC1L-ADORA2A	2.25175	0.334749	1.28602	0.260299	0.794633	0.983815
KB-1674E1.1	4.31556	0.898546	1.01473	0.885503	0.375885	0.980987
KB-1674E1.2	4.33726	0.575861	0.893202	0.644716	0.519112	0.980987
ADORA2A	15.7795	-0.199201	0.523558	-0.380475	0.703593	0.980987
ADORA2A-AS1	994.618	-0.180418	0.1665	-1.08359	0.278547	0.980987
UPB1	232.265	-0.202792	0.187494	-1.08159	0.279434	0.980987
AP000355.2	13.1704	0.0300744	0.490265	0.0613432	0.951086	0.998
GUCD1	4473.74	-0.0213805	0.184683	-0.115769	0.907836	0.993376
SNRPD3	5158.07	-0.0254891	0.128415	-0.19849	0.842662	0.986115
GGT1	663.729	-0.204149	0.212074	-0.962631	0.335733	0.980987
LRRC75B	211.049	-0.196785	0.205437	-0.957883	0.338122	0.980987
AP000356.2	2.11762	0.260256	1.2081	0.215425	0.829436
BCRP3	17.4105	-0.588499	0.471925	-1.24702	0.21239	0.980987
POM121L10P	0
ARL5AP4	0.165182	0.94077	4.08047	0.230554	0.817661
AP000357.4	1.09388	-1.2667	1.71397	-0.739043	0.459881
AP000358.5	0
CRIP1P4	0
PIWIL3	1.44448	-1.87894	1.89243	-0.992875	0.320771
SGSM1	22.3854	-0.166295	0.409169	-0.406421	0.684434	0.980987
TMEM211	0
RP11-9F11.3	0
KIAA1671	2792.92	-0.195556	0.156445	-1.25	0.211298	0.980987
CTA-243E7.4	0
CTA-243E7.3	0
CTA-243E7.2	0.280044	-0.0209993	3.51884	-0.00596767	0.995239
CTA-243E7.1	0.689448	-2.91694	2.24669	-1.29833	0.194174
CTA-221G9.12	8.80997	0.0765307	0.608433	0.125783	0.899903	0.992094
CRYBB3	13.8833	-0.334434	0.4863	-0.687711	0.491635	0.980987
CTA-221G9.7	4.8926	-0.0933453	0.886511	-0.105295	0.916142	0.994115
CRYBB2	5.37082	0.0897645	0.738529	0.121545	0.903259	0.992221
Z99916.1	0
CTA-221G9.11	0
RP3-462D8.2	0
IGLL3P	0
CTA-246H3.8	0
CTA-246H3.11	15.5783	0.516816	0.486248	1.06286	0.287843	0.980987
LRP5L	221.312	-0.00556848	0.222829	-0.02499	0.980063	0.999038
CTA-246H3.12	0.719807	-0.0954508	2.36421	-0.0403733	0.967796
CTA-390C10.9	0.297547	1.71873	4.04898	0.424484	0.671213
IGLVIVOR22-1	0.646389	0.0163762	2.17348	0.00753457	0.993988
CRYBB2P1	596.708	-0.0605149	0.152049	-0.397996	0.690633	0.980987
MIR6817	0.738153	0.734221	2.27938	0.322114	0.747367
CTA-390C10.10	146.828	0.192414	0.213636	0.900665	0.367767	0.980987
AL008721.1	0
CTA-407F11.8	1.38364	-0.155407	1.71016	-0.0908724	0.927594
ADRBK2	609.585	0.0955105	0.205654	0.464423	0.642345	0.980987
CTA-407F11.7	0
YES1P1	8.29579	-0.21881	0.670511	-0.326333	0.744172	0.980987
RNA5SP494	0
MYO18B	14.1758	0.0923059	0.487777	0.189238	0.849906	0.986115
CTA-407F11.9	0
Z98949.1	0
CTA-125H2.2	0
CTA-125H2.1	0
RN7SKP169	0
CTA-125H2.3	0
CTA-796E4.5	0
CTA-796E4.3	0
CTA-796E4.4	0
SEZ6L	0.178065	0.94077	4.08047	0.230554	0.817661
RP11-259P1.1	0
RNA5SP495	0
RP3-341O5.3	0
CTB-1048E9.7	0
ASPHD2	2.42259	0.376517	1.18223	0.318481	0.75012	0.980987
HPS4	1241.88	-0.208198	0.145385	-1.43205	0.152131	0.980987
SRRD	1063.06	-0.0836511	0.160004	-0.522805	0.60111	0.980987
TFIP11	1383.09	-0.0745428	0.169753	-0.439125	0.660571	0.980987
CTA-445C9.14	39.7772	-0.0518183	0.350104	-0.148008	0.882336	0.990255
CTA-445C9.15	74.3193	0.0034457	0.268377	0.012839	0.989756	0.999466
TPST2	525.291	-0.201974	0.182759	-1.10514	0.2691	0.980987
MIR548J	0.178065	0.94077	4.08047	0.230554	0.817661
HMGB1P10	70.2753	-0.00403994	0.269467	-0.0149924	0.988038	0.99922
CRYBB1	0
CRYBA4	0
ISCA2P1	0
MIAT	0.13127	-0.982783	4.08047	-0.24085	0.809671
MIAT_exon1	0
CTA-373H7.7	0
MIAT_exon5_1	0
MIAT_exon5_2	0
MIATNB	0.623291	1.46109	2.16218	0.675748	0.499201
MIAT_exon5_3	0
LINC01422	0
RP1-40G4P.1	16.2678	-0.133917	0.522083	-0.256505	0.797561	0.984136
RP1-90L6.3	0
CTA-992D9.11	0
RNU6-1066P	0
CTA-992D9.10	0
CTA-992D9.9	0
CTA-992D9.6	0
CTA-992D9.8	0
CTA-992D9.7	0
CTA-503F6.2	0
RP5-1172A22.1	0
CTA-929C8.5	0
CTA-929C8.7	0
CTA-929C8.6	0
CTA-929C8.8	0
CTA-929C8.9	0
RP1-205F14P.1	0
RP11-46E17.6	0
RP11-46E17.8	0
RP1-231P7P.1	0.67568	0.101172	2.38894	0.04235	0.96622
RP1-213J1P__B.1	0
RP1-213J1P__B.2	0
RP11-375H17.1	0
MN1	2.31717	0.711373	1.30179	0.546459	0.584751	0.980987
PITPNB	4254.16	0.654609	0.251089	2.60708	0.00913181	0.361303
TTC28-AS1	224.338	-0.0697021	0.176574	-0.394748	0.693029	0.980987
TTC28-AS1_1	0
MIR3199-1	0.148774	0.94077	4.08047	0.230554	0.817661
TTC28-AS1_2	0
TTC28	854.015	-0.128791	0.161421	-0.797856	0.424954	0.980987
TTC28-AS1_3	0.18828	-0.982783	4.08047	-0.24085	0.809671
TTC28-AS1_4	0
RN7SL757P	0.148774	0.94077	4.08047	0.230554	0.817661
CTA-544A11.1	0
CTA-732E4.1	0.165182	0.94077	4.08047	0.230554	0.817661
MIR5739	0
RN7SL162P	0.297547	1.71873	4.04898	0.424484	0.671213
CHEK2	527.94	-0.0931737	0.151751	-0.61399	0.539222	0.980987
HSCB	335.872	1.2555e-05	0.181037	6.93502e-05	0.999945	1
CCDC117	472.105	-0.009123	0.163164	-0.055913	0.955411	0.99866
CTA-292E10.9	120.079	-0.0505928	0.216128	-0.234087	0.814917	0.985349
XBP1	11294.1	-0.112984	0.171782	-0.657718	0.510719	0.980987
CTA-292E10.6	9.36063	0.231129	0.668772	0.345602	0.729642	0.980987
CTA-292E10.8	4.08602	0.0710607	0.901521	0.0788231	0.937173	0.996532
CTA-292E10.7	0
ZNRF3	106.562	-0.0513892	0.416761	-0.123306	0.901865	0.992221
chr22-38_28785274-29006793.1	635.802	-0.0176926	0.215143	-0.0822366	0.934459	0.995995
ZNRF3-IT1	0
ZNRF3-AS1	9.69233	0.26708	0.620282	0.430578	0.666775	0.980987
C22orf31	0
KREMEN1	0
CTA-747E2.10	0
RNU6-810P	0
RNU6-1219P	1.03813	0.602545	2.06983	0.291108	0.770969
EMID1	685.698	-0.145724	0.211368	-0.689431	0.490552	0.980987
RHBDD3	2625.28	-0.157658	0.158455	-0.994965	0.319753	0.980987
CTA-984G1.5	3.055	0.0121126	1.14879	0.0105438	0.991587	0.999547
EWSR1	19568.5	-0.0874377	0.15428	-0.566745	0.570887	0.980987
GAS2L1	1288.29	-0.0385364	0.185836	-0.207367	0.835723	0.986115
RASL10A	55.5181	0.238474	0.280553	0.850014	0.395317	0.980987
AC002059.10	25.0132	0.389261	0.400189	0.972693	0.330706	0.980987
AP1B1	8982.2	-0.143972	0.206325	-0.697794	0.485306	0.980987
SNORD125	56.4295	0.0285104	0.279434	0.102029	0.918734	0.994461
AC000041.8	0
RFPL4AP6	0.789568	3.11862	2.15513	1.44707	0.147877
RFPL1S	0.665464	1.55903	2.76201	0.564457	0.572443
AC000041.10	0.178065	0.94077	4.08047	0.230554	0.817661
RFPL1	0.165182	0.94077	4.08047	0.230554	0.817661
NEFH	0
THOC5	3466.43	-0.153098	0.154525	-0.990768	0.321799	0.980987
CTA-256D12.11	1.88964	1.08241	1.32817	0.814963	0.415093
NIPSNAP1	6450.62	-0.135388	0.212382	-0.637476	0.523815	0.980987
NF2	3603.06	-0.356091	0.181175	-1.96545	0.0493625	0.980987
RPEP4	16.0904	0.00987559	0.482689	0.0204595	0.983677	0.999038
RP1-76B20.11	0
RP1-76B20.12	0
CABP7	0.522003	-1.03297	2.55424	-0.404412	0.68591
ZMAT5	354.556	-0.102331	0.232775	-0.439612	0.660218	0.980987
UQCR10	1726.39	-0.0442359	0.18794	-0.235373	0.813919	0.985349
ASCC2	2258.78	-0.0850313	0.17616	-0.482693	0.629313	0.980987
MTMR3	894.194	-0.167565	0.147712	-1.13441	0.256624	0.980987
AC004819.1	0.518645	0.886043	2.9301	0.302394	0.762352
RNU6-331P	0
AC003681.1	0
MIR6818	15.7738	0.368043	0.495273	0.743111	0.457414	0.980987
HORMAD2-AS1	16.9236	0.0505172	0.445722	0.113338	0.909763	0.993376
CNN2P1	3.06301	-0.384542	1.01912	-0.377329	0.705929	0.980987
HORMAD2	1.58383	1.2744	1.48054	0.860766	0.389367
CTA-85E5.7	0
CTA-85E5.6	1.43779	-0.994745	1.65042	-0.602721	0.546695
RP3-438O4.4	0.178065	0.94077	4.08047	0.230554	0.817661
RP1-102K2.6	0
LIF	21.2924	0.859089	0.409962	2.09553	0.0361235	0.980987
RP1-102K2.8	1.10705	3.60299	2.22728	1.61766	0.105735
OSM	0
RP1-102K2.9	0
GATSL3	6.39068	-0.40018	0.756591	-0.528926	0.596857	0.980987
RP1-130H16.18	0
TBC1D10A	207.876	-0.20831	0.191002	-1.09062	0.275441	0.980987
SF3A1	7214.09	-0.183171	0.20308	-0.901961	0.367078	0.980987
CCDC157	99.6322	-0.0978892	0.222442	-0.440065	0.65989	0.980987
RP1-130H16.19	2.11783	1.80214	1.34595	1.33893	0.180594
KIAA1656	18.3172	0.070883	0.425019	0.166776	0.867546	0.989137
RNF215	137.252	0.0534035	0.212992	0.25073	0.802023	0.98459
SEC14L2	17.6242	-0.371344	0.509564	-0.728749	0.466155	0.980987
RP4-539M6.19	0
AC004832.1	0.262541	-1.60489	4.06389	-0.394915	0.692906
RP4-539M6.20	0
RNU6-564P	0
RP4-539M6.21	2.75797	0.745209	1.22182	0.609917	0.541917	0.980987
MTFP1	314.151	-0.0661723	0.215371	-0.307248	0.758655	0.980987
RP4-539M6.22	0.993189	-0.01796	1.73905	-0.0103275	0.99176
RP4-539M6.18	0
SEC14L3	0
RP4-539M6.14	0
SDC4P	0
SEC14L4	0
SEC14L6	2.1602	1.84118	1.40993	1.30586	0.191599
SIRPAP1	15.3877	-0.53222	0.510663	-1.04221	0.297312	0.980987
GAL3ST1	311.66	-0.160153	0.241286	-0.663746	0.506853	0.980987
PES1	3811.39	-0.168519	0.178514	-0.944014	0.345162	0.980987
RP1-56J10.8	0
TCN2	52.6364	0.181183	0.301795	0.600352	0.548272	0.980987
SLC35E4	35.1137	-0.10305	0.355779	-0.289645	0.772088	0.980987
DUSP18	120.29	0.217738	0.228494	0.952925	0.340628	0.980987
CTA-963H5.5	8.2248	0.344115	0.665549	0.51704	0.605128	0.980987
OSBP2	23.9625	-0.119792	0.42194	-0.283909	0.77648	0.980987
MIR3200	0
EIF4HP2	0.80824	0.607763	1.87939	0.323383	0.746405
MORC2-AS1	3.23352	0.442469	1.12884	0.391969	0.695081	0.980987
MORC2	2788.07	-0.204734	0.150675	-1.35877	0.174219	0.980987
TUG1	2283.15	0.260029	0.335604	0.774809	0.438453	0.980987
TUG1_1	0
TUG1_2	0
TUG1_3	0
TUG1_4	0
RP3-430N8.11	0.309335	-0.0209987	3.40711	-0.00616322	0.995082
RP3-430N8.10	0.616003	-1.39309	2.38638	-0.583767	0.559377
RP3-412A9.17	52.7649	0.147514	0.336247	0.438706	0.660875	0.980987
RN7SL633P	0
SMTN	6146.08	-0.230762	0.200486	-1.15101	0.249728	0.980987
RP3-412A9.16	4.88254	-0.61976	0.839949	-0.737854	0.460603	0.980987
SELM	1381.63	0.000384263	0.20621	0.00186345	0.998513	0.999971
RP3-412A9.12	0.262541	-1.60489	4.06389	-0.394915	0.692906
INPP5J	209.916	-0.015685	0.214692	-0.0730581	0.94176	0.99697
PLA2G3	0.554847	-2.60265	3.40982	-0.763281	0.445296
RP3-412A9.15	0.280044	-0.0209993	3.51884	-0.00596767	0.995239
MIR3928	0.558993	-1.23437	2.84691	-0.433581	0.664593
RNF185	1014.52	-0.205423	0.181465	-1.13203	0.257624	0.980987
RNF185-AS1	0.13127	-0.982783	4.08047	-0.24085	0.809671
LIMK2	920.166	-0.122426	0.157148	-0.779048	0.435952	0.980987
RNU6-1128P	0.184949	-0.982783	4.08047	-0.24085	0.809671
PIK3IP1	60.1785	0.328297	0.297303	1.10425	0.269485	0.980987
PIK3IP1-AS1	0.997615	0.843921	1.92974	0.437323	0.661877
RNA5SP496	0
PATZ1	1395.08	-0.342156	0.186499	-1.83462	0.0665621	0.980987
LINC01521	74.5129	-0.246023	0.314619	-0.78197	0.434232	0.980987
RNU6-338P	0
DRG1	2199.92	-0.117817	0.174014	-0.677054	0.498372	0.980987
EIF4ENIF1	728.374	-0.0712547	0.163257	-0.436459	0.662504	0.980987
RP11-247I13.11	1.04665	0.909702	1.88433	0.482772	0.629258
RP11-247I13.8	0
RNU6-28P	0.774328	-0.506169	2.02927	-0.249434	0.803025
SFI1	299.53	0.270335	0.17938	1.50705	0.131798	0.980987
H2AFZP6	0
RP11-247I13.6	0
RP11-247I13.3	0.82798	0.635776	2.01672	0.315252	0.752571
PISD	772.446	-0.0964551	0.163617	-0.589517	0.555514	0.980987
MIR7109	0
PRR14L	1716.87	0.267673	0.394281	0.678888	0.497209	0.980987
DEPDC5	302.435	0.0760278	0.169599	0.448278	0.653952	0.980987
RN7SL20P	0.475612	2.38367	2.90378	0.820884	0.411713
CTA-440B3.1	0
RNU6-201P	0
RP1-180M12.1	0
C22orf24	9.08772	-0.099839	0.582689	-0.171342	0.863955	0.988242
YWHAH	3305.71	-0.0169247	0.170949	-0.0990042	0.921135	0.994519
CTA-342B11.1	0
CTA-342B11.2	0.165182	0.94077	4.08047	0.230554	0.817661
RN7SL305P	0
CTA-342B11.3	0.758088	0.809899	2.64757	0.305903	0.759679
SC22CB-1E7.1	175.673	-0.026982	0.224683	-0.120089	0.904413	0.992692
SLC5A1	0.148774	0.94077	4.08047	0.230554	0.817661
AP1B1P1	0
RP1-127L4.10	0
AP1B1P2	0
RP1-127L4.7	0.343247	1.89239	3.259	0.580665	0.561466
C22orf42	0
RP1-90G24.8	0
RFPL3-AS1_1	0
HGNC:9979	1.72405	-0.775387	1.31394	-0.590122	0.555109
AL008723.1	3.33754	5.18017	1.47976	3.50067	0.000464082	0.0281178
IGLCOR22-1	0
RP1-90G24.10	3.99035	1.08231	0.923109	1.17246	0.241013	0.980987
SLC5A4	0
CPSF1P1	25.3962	-0.157899	0.37514	-0.420906	0.673824	0.980987
RP1-90G24.6	4.05555	2.04152	1.01231	2.01669	0.0437283	0.980987
RP1-90G24.11	0.313956	1.78883	3.34158	0.535325	0.592425
RP1-149A16.12	0
RP1-149A16.19	0
RFPL3	0
IGLCOR22-2	0
RFPL3S	2.1848	0.563157	1.29912	0.43349	0.664659
RFPL3-AS1_2	0
RP1-149A16.3	0
IGLVIVOR22-2	0
RP1-149A16.17	0
RP1-149A16.16	0
RTCB	3965.1	-0.124571	0.156199	-0.797518	0.42515	0.980987
BPIFC	0
FBXO7	2677.01	0.0682813	0.164957	0.413933	0.678923	0.980987
SYN3	97.6513	-0.383633	0.238919	-1.6057	0.10834	0.980987
LL22NC03-104C7.1	1.59065	-1.04405	1.55349	-0.672063	0.501543
RNA5SP497	0
LL22NC01-116C6.1	0.464993	-0.863018	2.61077	-0.33056	0.740977
TIMP3	277.229	-0.0743539	0.264102	-0.281535	0.7783	0.981373
RP1-309I22.2	18.7631	0.411497	0.464903	0.885125	0.376089	0.980987
CTA-415G2.2	0
RP1-302D9.1	0
RP1-302D9.2	0
RP1-302D9.5	0
LARGE	376.603	-0.118012	0.201378	-0.586021	0.557861	0.980987
RP1-302D9.3	0
SC22CB-1D7.1	0
MIR4764	0.13127	-0.982783	4.08047	-0.24085	0.809671
LARGE-IT1	0.411315	-0.665407	3.12346	-0.213036	0.831299
LARGE-AS1	0
LL22NC03-32F9.1	1.2023	0.283744	1.63537	0.173505	0.862255
LL22NC03-86D4.1	0
LL22NC03-13G6.2	0
LL22NC03-22D1.1	0
RP1-101G11.2	0.184949	-0.982783	4.08047	-0.24085	0.809671
RP1-101G11.3	0
RP1-288L1.5	0
RP1-288L1.4	0
ISX-AS1	0
SC22CB-109E1.1	0
ISX	352.39	-0.561357	0.226323	-2.48033	0.013126	0.474898
LINC01399	0
CTA-714B7.7	0
RP3-323A16.1	0.280044	-0.0209993	3.51884	-0.00596767	0.995239
CTA-714B7.4	0
COX7BP1	0
RNU7-167P	0
HMGXB4	775.335	-0.0110007	0.179145	-0.0614066	0.951035	0.998
RP3-510H16.3	1.03461	0.570363	1.82785	0.312041	0.755009
TOM1	2527.4	-0.284558	0.224629	-1.26679	0.20523	0.980987
MIR3909	2.53276	-0.748242	1.16319	-0.64327	0.520049	0.980987
MIR6069	0
HMOX1	1774.85	-0.266295	0.228522	-1.16529	0.2439	0.980987
MCM5	4054.79	-0.233392	0.204978	-1.13862	0.254861	0.980987
RP4-569D19.5	0
RP4-569D19.8	0.18828	-0.982783	4.08047	-0.24085	0.809671
RASD2	0
MB	0
CITF22-62D4.1	0.356129	1.94335	3.94219	0.492961	0.62204
APOL6	5627.81	5.82344	0.236508	24.6226	7.23615e-134	9.79148e-131
RP1-41P2.7	0
MRPS16P3	0
APOL5	0
RBFOX2	419.155	-0.140351	0.165674	-0.847153	0.39691	0.980987
NDUFA9P1	0
RP1-78B3.1	0
CTA-212A2.4	0.69278	-2.92199	2.24507	-1.30151	0.193084
CTA-212A2.3	0.634601	1.35177	2.7647	0.488938	0.624885
CTA-212A2.2	0
CTA-212A2.1	0.165182	0.94077	4.08047	0.230554	0.817661
APOL3	63.2456	6.59167	0.770428	8.55586	1.16995e-17	1.99551e-15
Z95114.4	0
Z95114.3	0
Z95114.5	0
Z95114.6	0
Z95114.7	0
MTND1P10	0
APOL4	1.00398	3.44998	2.40064	1.43711	0.150688
APOL2	2975.75	2.60674	0.171234	15.2233	2.4781e-52	1.00596e-49
APOL1	552.375	4.72566	0.23669	19.9656	1.09603e-88	7.17617e-86
MYH9	38223.6	-0.202003	0.20227	-0.998682	0.317949	0.980987
MIR6819	0.801356	1.89711	2.02062	0.938871	0.347797
RP4-633O19__A.1	3.30226	-2.0705	1.10991	-1.86547	0.0621156	0.980987
RPS15AP38	6.18463	-0.879546	0.781791	-1.12504	0.260572	0.980987
BX470187.1	0
RP5-1119A7.14	0.280044	-0.0209993	3.51884	-0.00596767	0.995239
TXN2	1610.82	-0.151255	0.194429	-0.777945	0.436602	0.980987
FOXRED2	1165.97	-0.16556	0.18512	-0.894338	0.371141	0.980987
EIF3D	4244.17	-0.124105	0.172475	-0.719558	0.471797	0.980987
RP5-1119A7.11	0
RP5-1119A7.10	0
RP5-1119A7.17	0
CACNG2	0
RP1-293L6.1	0
IFT27	434.289	-0.211162	0.214564	-0.984146	0.325044	0.980987
PVALB	0
CITF22-24E5.1	0
CTA-833B7.2	0
NCF4	0.148774	0.94077	4.08047	0.230554	0.817661
CSF2RB	0
CSF2RBP1	0
LL22NC01-81G9.3	0
TEX33	0
TST	1099.9	-0.256126	0.221474	-1.15646	0.247491	0.980987
MPST	3399.9	-0.136696	0.193272	-0.707274	0.479396	0.980987
KCTD17	456.143	-0.0629184	0.210553	-0.298824	0.765074	0.980987
RN7SKP214	0
TMPRSS6	58.4445	-0.176109	0.285898	-0.615986	0.537904	0.980987
RP5-1170K4.7	0
IL2RB	0.576497	0.154656	2.4679	0.062667	0.950032
AL022314.1	0
RP1-151B14.6	0
C1QTNF6	74.9788	-0.422692	0.276882	-1.52661	0.126857	0.980987
SSTR3	0
RP1-151B14.9	0
RAC2	0.326838	1.83431	3.30364	0.555239	0.578731
CYTH4	0.280044	-0.0209993	3.51884	-0.00596767	0.995239
RP1-63G5.5	0
RP1-63G5.7	0
ELFN2	1.66765	-3.05306	1.92794	-1.58359	0.113287
RP1-63G5.8	0
MFNG	5.3514	-0.375566	0.773506	-0.485537	0.627296	0.980987
CARD10	1748.26	-0.244719	0.185832	-1.31689	0.187876	0.980987
RP5-1177I5.3	0.763709	-3.09751	2.46443	-1.25688	0.208796
CDC42EP1	3242.94	-0.200241	0.204402	-0.979644	0.327262	0.980987
LGALS2	93.0885	-0.279085	0.252882	-1.10362	0.26976	0.980987
GGA1	1668.81	-0.179015	0.154163	-1.1612	0.24556	0.980987
SH3BP1	1276.93	0.259366	0.206519	1.25589	0.209155	0.980987
Z83844.1	8.46082	0.26871	0.611486	0.439438	0.660344	0.980987
PDXP	310.195	-0.28539	0.273371	-1.04397	0.2965	0.980987
RN7SL385P	0.366345	-0.0209979	3.22897	-0.00650296	0.994811
LGALS1	537.743	-0.0407646	0.232672	-0.175202	0.860921	0.987297
NOL12	58.6325	0.192443	0.296139	0.64984	0.515796	0.980987
RP1-37E16.12	0
TRIOBP	352.692	-0.0237078	0.191941	-0.123516	0.901698	0.992221
H1F0	3026.93	-0.11221	0.150787	-0.744159	0.45678	0.980987
GCAT	922.343	-0.185001	0.232076	-0.797159	0.425359	0.980987
GALR3	0.450821	-2.34216	2.94058	-0.796497	0.425743
ANKRD54	708.512	-0.263517	0.188682	-1.39662	0.162529	0.980987
MIR658	0
MIR659	4.61207	-0.896366	0.837115	-1.07078	0.284268	0.980987
EIF3L	3247.83	-0.129143	0.168405	-0.76686	0.443165	0.980987
RP5-1014D13.2	108.389	0.118137	0.236713	0.499073	0.617728	0.980987
RNU6-900P	0
MICALL1	2089.7	0.0752214	0.195262	0.385234	0.700064	0.980987
C22orf23	8.38801	-0.14515	0.662734	-0.219017	0.826637	0.986115
RP5-1039K5.12	79.7559	0.136045	0.275117	0.494496	0.620956	0.980987
MIR4534	81.9921	-0.124636	0.261605	-0.476427	0.63377	0.980987
RP5-1039K5.17	0
POLR2F	3.04239	-1.46003	1.048	-1.39316	0.163572	0.980987
MIR6820	0
SOX10	0
RP5-1039K5.16	0
RP5-1039K5.18	0
PICK1	388.558	-0.161343	0.172095	-0.937521	0.348491	0.980987
RP5-1039K5.13	0.13127	-0.982783	4.08047	-0.24085	0.809671
SLC16A8	0.61867	0.308895	2.79645	0.11046	0.912045
BAIAP2L2	181.728	-0.0240134	0.264643	-0.0907391	0.9277	0.995429
CTA-228A9.3	4.9408	0.771251	0.812091	0.94971	0.34226	0.980987
PLA2G6	181.821	0.0643155	0.231583	0.277721	0.781227	0.982317
CTA-228A9.4	0.817166	-1.87029	2.19613	-0.851627	0.394421
MAFF	526.116	0.372926	0.193939	1.92291	0.0544914	0.980987
TMEM184B	2360.97	-0.171943	0.193448	-0.888836	0.374091	0.980987
RP1-5O6.5	0
RN7SL704P	0
RP1-5O6.6	35.7615	0.2671	0.340386	0.784696	0.432632	0.980987
AL020993.1	0
CSNK1E	1915.65	-0.229811	0.166974	-1.37633	0.16872	0.980987
RP3-449O17.1	47.593	0.389906	0.350287	1.11311	0.265663	0.980987
RP1-5O6.4	1.08955	2.43287	2.06568	1.17776	0.238893
RP3-434P1.6	4.36242	-0.748738	0.857037	-0.873636	0.382317	0.980987
KCNJ4	1.39495	-0.299276	1.49433	-0.200274	0.841266
KDELR3	518.914	-0.0978467	0.169533	-0.577154	0.563835	0.980987
DDX17	6500	0.0915331	0.154308	0.593186	0.553056	0.980987
DMC1	3.77372	-0.275148	1.08728	-0.253061	0.800221	0.984237
RP1-199H16.6	0
FAM227A	7.60417	-0.953802	0.694442	-1.37348	0.169603	0.980987
CBY1	241.849	-0.156807	0.201977	-0.776363	0.437535	0.980987
RP3-508I15.10	0.662797	0.0580394	2.16501	0.0268079	0.978613
RP3-508I15.9	36.2057	-0.34928	0.331052	-1.05506	0.291397	0.980987
TOMM22	2836.66	-0.172407	0.169817	-1.01525	0.309987	0.980987
JOSD1	2212.02	-0.161721	0.151118	-1.07016	0.284547	0.980987
GTPBP1	2845.61	0.43615	0.185679	2.34895	0.0188263	0.631599
PRDX3P1	1.12091	0.496588	1.64613	0.301669	0.762904
RP3-508I15.18	3.59082	1.09685	0.949503	1.15518	0.248017	0.980987
SUN2	2095.31	-0.427403	0.181782	-2.35118	0.0187138	0.628956
RP3-508I15.19	19.3001	1.43983	0.540494	2.66391	0.00772372	0.314165
RP3-508I15.20	1.85093	-0.27839	1.38928	-0.200384	0.84118
RP3-508I15.14	12.9047	1.28611	0.530243	2.42551	0.015287	0.538682
RP3-508I15.21	41.5723	1.06353	0.352591	3.01634	0.00255849	0.12635
RP3-508I15.22	2.34691	1.29513	1.18305	1.09474	0.27363	0.980987
DNAL4	206.036	-0.144763	0.214021	-0.676397	0.498788	0.980987
NPTXR	121.988	-0.15348	0.238268	-0.644149	0.519479	0.980987
CBX6	1619.12	-0.484613	0.178588	-2.71358	0.006656	0.276838
CTA-150C2.13	0.853744	0.694841	2.26518	0.306749	0.759034
APOBEC3A	0.703594	-0.121963	2.37306	-0.0513948	0.959011
APOBEC3B	225.181	0.285223	0.20869	1.36673	0.17171	0.980987
APOBEC3B-AS1	0
APOBEC3C	75.3219	0.0649896	0.251562	0.258345	0.796141	0.984098
APOBEC3D	20.1257	1.37568	0.44347	3.10208	0.00192167	0.100011
APOBEC3F	139.03	1.75626	0.259275	6.77374	1.25497e-11	1.6869e-09
APOBEC3G	19.4575	3.44638	0.615209	5.60197	2.11929e-08	2.24037e-06
CTA-150C2.20	0
RP4-742C19.12	0
APOBEC3H	0
CBX7	145.651	-0.549529	0.208672	-2.63345	0.00845211	0.338368
COX5BP7	0
RP4-742C19.13	0.178065	0.94077	4.08047	0.230554	0.817661
FUNDC2P4	0
PDGFB	199.212	-0.601921	0.219737	-2.73929	0.00615728	0.259283
RP3-333H23.8	0.297547	1.71873	4.04898	0.424484	0.671213
RPL3	27736.7	-0.1113	0.197621	-0.563198	0.5733	0.980987
SNORD83B	0
SNORD83A	4.43266	0.580235	1.02075	0.56844	0.569736	0.980987
SNORD43	0.148774	0.94077	4.08047	0.230554	0.817661
SYNGR1	45.3717	-0.0722522	0.335394	-0.215425	0.829436	0.986115
RP3-333H23.9	0
TAB1	1103.44	-0.0634495	0.203329	-0.312054	0.754999	0.980987
MGAT3	1.02848	1.12329	2.19128	0.512617	0.608219
RP5-1104E15.6	0
MIEF1	2476.13	-0.279575	0.16047	-1.74222	0.0814703	0.980987
ATF4	6599.21	-0.0425892	0.137785	-0.3091	0.757246	0.980987
RPS19BP1	2088.96	-0.198902	0.200716	-0.990961	0.321704	0.980987
CACNA1I	1.62484	4.15041	1.69598	2.44721	0.0143966
ENTHD1	0
RP1-172B20.6	0
RN7SKP210	0
UQCRFS1P1	123.146	0.121152	0.213158	0.568367	0.569786	0.980987
GRAP2	0.18828	-0.982783	4.08047	-0.24085	0.809671
RP3-370M22.8	0.262541	-1.60489	4.06389	-0.394915	0.692906
FAM83F	4.1451	-0.406885	0.88517	-0.459669	0.645754	0.980987
RP3-496C20.1	0.719807	-0.0954508	2.36421	-0.0403733	0.967796
TNRC6B	1141.68	0.0985226	0.255488	0.385625	0.699774	0.980987
RPL7P52	0
ADSL	3947.57	-0.0651402	0.181529	-0.358841	0.719714	0.980987
RP5-1042K10.14	0.148774	0.94077	4.08047	0.230554	0.817661
SGSM3	801.146	-0.089899	0.176467	-0.509439	0.610445	0.980987
RP5-1042K10.10	0.13127	-0.982783	4.08047	-0.24085	0.809671
MKL1	1118.5	-0.099936	0.185915	-0.537537	0.590897	0.980987
RP5-1042K10.13	0.544409	0.967046	2.89912	0.333565	0.738708
RP5-1042K10.12	0
RP4-591N18.2	0.13127	-0.982783	4.08047	-0.24085	0.809671
AL031594.1	0.57876	-2.71138	2.72135	-0.996337	0.319086
COX6B1P3	0
RPL4P6	10.5005	0.466432	0.60654	0.769005	0.441891	0.980987
GAPDHP37	0.369898	-2.01575	3.89337	-0.51774	0.60464
MCHR1	0.849036	0.44212	2.21784	0.199347	0.841992
SLC25A17	708.955	-0.00518767	0.147794	-0.0351008	0.971999	0.999038
RP3-408N23.4	3.67885	0.38605	0.920883	0.419218	0.675057	0.980987
JTBP1	0
MIR4766	1.68371	-0.0699539	1.31483	-0.0532036	0.95757
ST13	6934.05	0.0852065	0.129896	0.655962	0.511849	0.980987
XPNPEP3	683.605	0.20114	0.184132	1.09237	0.27467	0.980987
DNAJB7	0
RNU6-379P	1.63481	-1.96212	1.7357	-1.13045	0.258287
RBX1	1368.05	0.0146603	0.158505	0.0924914	0.926308	0.995092
RP11-12M9.3	12.9862	-0.789494	0.514235	-1.53528	0.124715	0.980987
RP11-12M9.4	1.77077	2.0127	1.72221	1.16867	0.242536
EP300	2960.46	-0.0857538	0.144296	-0.59429	0.552318	0.980987
MIR1281	0
RNU6-375P	0
RP1-85F18.6	0.178065	0.94077	4.08047	0.230554	0.817661
EP300-AS1	4.52003	-1.19779	0.997024	-1.20136	0.229611	0.980987
LRRC37A14P	0.309335	-0.0209987	3.40711	-0.00616322	0.995082
L3MBTL2	1175.75	-0.165846	0.194481	-0.852762	0.393791	0.980987
RP4-756G23.5	1.68099	0.361782	1.41578	0.255535	0.79831
CHADL	2.90809	1.35289	1.09289	1.2379	0.215754	0.980987
RANGAP1	8787.25	-0.149243	0.202099	-0.738468	0.46023	0.980987
MIR6889	0.953655	2.20203	1.94638	1.13135	0.25791
ZC3H7B	4317.67	0.0534505	0.167103	0.319866	0.74907	0.980987
TEF	286.328	-0.147519	0.194455	-0.758629	0.448074	0.980987
RNU6-495P	0
CTA-223H9.9	2.92007	1.01993	1.02706	0.993057	0.320682	0.980987
TOB2	1394.88	0.0234123	0.184666	0.126782	0.899113	0.992094
PHF5A	1050.93	-0.167406	0.178307	-0.938867	0.347799	0.980987
ACO2	3381.44	-0.14588	0.205411	-0.710183	0.477591	0.980987
POLR3H	1803.41	-0.25958	0.173495	-1.49619	0.134605	0.980987
CSDC2	10.6158	-1.01683	0.658574	-1.54399	0.122591	0.980987
PMM1	470.775	-0.171862	0.2127	-0.808001	0.41909	0.980987
DESI1	2395.27	0.00362093	0.17087	0.0211911	0.983093	0.999038
XRCC6	16232.9	-0.0685266	0.158023	-0.433648	0.664544	0.980987
NHP2L1	2743.18	-0.167472	0.184139	-0.909487	0.363093	0.980987
RNU6-476P	0
C22orf46	466.039	-0.00481798	0.217748	-0.0221264	0.982347	0.999038
MEI1	0.13127	-0.982783	4.08047	-0.24085	0.809671
HMGN2P10	0.366345	-0.0209979	3.22897	-0.00650296	0.994811
RNU6ATAC22P	0
CCDC134	271.306	-0.0424981	0.235618	-0.180369	0.856863	0.986846
RP5-821D11.7	9.37449	0.18636	0.624999	0.298176	0.765569	0.980987
SREBF2	5970.79	-0.179363	0.193429	-0.927283	0.353779	0.980987
MIR33A	0
SHISA8	8.72328	-0.876212	0.63188	-1.38668	0.165541	0.980987
CTA-250D10.23	7.57284	0.425585	0.643185	0.661685	0.508173	0.980987
MIR378I	1.54446	0.308703	1.49601	0.206351	0.836517
TNFRSF13C	7.906	0.353394	0.620582	0.569455	0.569047	0.980987
CENPM	537.475	-0.296503	0.205663	-1.44169	0.149389	0.980987
LINC00634	2.6678	0.234399	1.50291	0.155963	0.876062	0.989649
SEPT3	3.66369	-0.33865	0.971425	-0.348612	0.727381	0.980987
CTA-250D10.19	0
WBP2NL	6.6411	-0.135067	0.724807	-0.186349	0.852171	0.98623
SLC25A5P1	0.999851	-0.0273709	1.73792	-0.0157493	0.987434
NAGA	674.339	-0.091705	0.210802	-0.435029	0.663542	0.980987
FAM109B	46.6728	-0.552754	0.306634	-1.80265	0.071443	0.980987
SMDT1	259.129	-0.113431	0.242315	-0.468114	0.639703	0.980987
NDUFA6	948.381	-0.0543753	0.156714	-0.346972	0.728612	0.980987
RP1-257I20.14	0
NDUFA6-AS1	3.69984	-0.31812	0.909318	-0.349845	0.726455	0.980987
OLA1P1	0
CYP2D6	4.32957	-0.522903	0.845828	-0.618215	0.536434	0.980987
RP4-669P10.19	0
RP4-669P10.16	0
CYP2D7P	2.66337	-0.466477	1.17298	-0.397685	0.690862	0.980987
CYP2D8P	1.52116	1.00442	1.50638	0.666781	0.504912
TCF20	177.464	-0.106611	0.20204	-0.527673	0.597727	0.980987
OGFRP1	52.8936	-0.0994946	0.290642	-0.342328	0.732104	0.980987
Z83851.4	33.6159	-0.565327	0.365612	-1.54625	0.122045	0.980987
CTA-989H11.1	27.1372	0.286507	0.376312	0.761354	0.446446	0.980987
LINC01315	24.1875	-0.690565	0.435951	-1.58404	0.113184	0.980987
NFAM1	42.7393	-0.078993	0.367469	-0.214965	0.829795	0.986115
CTA-126B4.7	0.343247	1.89239	3.259	0.580665	0.561466
SERHL	1.18835	-1.41366	1.71279	-0.825354	0.409171
RRP7A	2040.28	-0.166477	0.187229	-0.889159	0.373918	0.980987
Z93241.1	0
SERHL2	8.04073	0.750514	0.635231	1.18148	0.237411	0.980987
RRP7B	368.14	-0.101353	0.167042	-0.60675	0.544017	0.980987
RN7SKP80	1.68228	0.86189	1.41898	0.607402	0.543584
RNU6-513P	0
POLDIP3	2955.11	-0.176893	0.175848	-1.00594	0.314443	0.980987
U12	0
RNU12	4.40679	-0.526546	0.869139	-0.605825	0.544631	0.980987
CYB5R3	5916.85	-0.080445	0.213426	-0.376923	0.706231	0.980987
ATP5L2	4.22087	-0.916453	1.0122	-0.905406	0.365251	0.980987
A4GALT	21.7751	0.104354	0.458807	0.227446	0.820077	0.985371
RPL5P34	14.9038	-0.599202	0.511068	-1.17245	0.241016	0.980987
GOLGA2P4	0
RP1-47A17.1	13.5166	-0.160588	0.520984	-0.30824	0.7579	0.980987
ARFGAP3	710.149	0.0779376	0.210842	0.369649	0.711644	0.980987
PACSIN2	4158.37	-0.246527	0.174431	-1.41332	0.157561	0.980987
AL049758.2	0.855034	1.89671	1.99594	0.950287	0.341966
AL022476.2	0.184949	-0.982783	4.08047	-0.24085	0.809671
TTLL1	56.3126	-0.0806721	0.284231	-0.283825	0.776544	0.980987
AL022237.3	0.184949	-0.982783	4.08047	-0.24085	0.809671
BIK	36.3582	-0.178416	0.320017	-0.557519	0.577173	0.980987
MCAT	453.031	-0.287849	0.223988	-1.28511	0.198755	0.980987
TSPO	129.296	-0.116104	0.26751	-0.434016	0.664277	0.980987
TTLL12	3650.08	-0.295431	0.204759	-1.44282	0.149071	0.980987
SCUBE1	0.350131	-0.0209981	3.27523	-0.00641119	0.994885
Z82214.3	0
Z82214.2	0
Z99756.1	0
RP4-754E20__A.5	0
MPPED1	15.3985	-0.0853674	0.479177	-0.178154	0.858602	0.986846
EFCAB6-AS1	0
EFCAB6	0
RP3-388M5.8	0
HMGN2P9	0
RP3-388M5.9	0
SULT4A1	0
PNPLA5	0
Z97055.1	0
PNPLA3	163.493	-0.104962	0.252217	-0.416157	0.677295	0.980987
SAMM50	1281.13	-0.156404	0.177618	-0.880564	0.378554	0.980987
RP4-796I17.5	0.623291	1.46109	2.16218	0.675748	0.499201
PARVB	865.934	-0.146173	0.200785	-0.728009	0.466608	0.980987
CTA-414D7.1	9.63444	-0.0251362	0.610641	-0.0411636	0.967165	0.999038
RP4-671O14.6	39.0898	-0.231719	0.344799	-0.67204	0.501558	0.980987
PARVG	0.373229	-2.01563	3.18492	-0.632865	0.526822
RP4-671O14.5	0
RP4-671O14.7	0
KIAA1644	0.148774	0.94077	4.08047	0.230554	0.817661
RP1-32I10.10	0
RP1-32I10.11	0
CTA-397C4.2	0
MRPS18CP6	0
RP5-1033E15.3	0
LDOC1L	22.96	-0.691241	0.471761	-1.46524	0.142856	0.980987
KRT18P23	8.07188	0.149942	0.616246	0.243315	0.807761	0.985349
LINC00207	0
LINC00229	0
ANP32BP2	0
PRR5	618.077	-0.226845	0.184698	-1.22819	0.219375	0.980987
PRR5-ARHGAP8	0.676969	1.46098	2.1272	0.68681	0.492203
ARHGAP8	2.38263	0.313158	1.21775	0.25716	0.797055	0.984098
PHF21B	0.343247	1.89239	3.259	0.580665	0.561466
RP1-127B20.4	0
RP4-753M9.1	0
NUP50-AS1	136.957	0.0319282	0.21549	0.148165	0.882212	0.990255
CTA-217C2.2	17.7203	0.328947	0.524724	0.626895	0.530728	0.980987
NUP50	3085.41	-0.0286934	0.244617	-0.117299	0.906623	0.993292
CTA-268H5.12	2.85071	1.2871	1.10867	1.16094	0.245665	0.980987
KIAA0930	2546.56	-0.0272269	0.198771	-0.136976	0.89105	0.991886
MIR1249	3.19113	0.756195	1.01796	0.742852	0.457572	0.980987
CTA-268H5.14	0.772065	1.85322	2.02794	0.913842	0.3608
CTA-268H5.9	3.33174	-0.287554	0.970178	-0.296393	0.76693	0.980987
UPK3A	17.377	-0.404916	0.445994	-0.907897	0.363933	0.980987
FAM118A	732.627	0.0215633	0.159205	0.135444	0.892261	0.991886
SMC1B	4.53164	0.559399	0.953999	0.586372	0.557625	0.980987
RIBC2	47.5962	-0.386878	0.336473	-1.1498	0.250225	0.980987
RP1-102D24.5	0
FBLN1	8403.49	-0.154789	0.193355	-0.800542	0.423397	0.980987
CTA-941F9.9	0.356129	1.94335	3.94219	0.492961	0.62204
RNU6-1161P	0
CTA-941F9.10	42.5876	0.268386	0.4582	0.58574	0.55805	0.980987
ATXN10	2493.22	0.00721197	0.138461	0.0520868	0.95846	0.998808
MIR4762	0.481402	-0.863312	2.58818	-0.33356	0.738712
RP1-37M3.8	0
WI2-85898F10.2	1.58826	1.98136	1.55809	1.27165	0.203496
WI2-85898F10.1	0
WNT7B	0.663892	1.42617	2.3522	0.606312	0.544307
CR536603.1	0
CITF22-92A6.2	0
CITF22-92A6.1	6.56507	-0.612298	0.804889	-0.760723	0.446823	0.980987
LINC00899	0
PRR34	0
RP6-109B7.5	0
PRR34-AS1	0.547962	-1.03653	2.89894	-0.357555	0.720676
MIRLET7BHG	2.49945	0.0399672	1.10154	0.0362829	0.971057	0.999038
RP6-109B7.2	0
RP6-109B7.4	0
MIR3619	0.13127	-0.982783	4.08047	-0.24085	0.809671
MIRLET7A3	0
MIR4763	0
MIRLET7B	0
PPARA	434.836	-0.0226405	0.173298	-0.130645	0.896056	0.991996
RP4-695O20.1	4.31481	1.12971	0.917383	1.23144	0.218157	0.980987
CDPF1	137.934	-0.260901	0.240824	-1.08337	0.278645	0.980987
PKDREJ	1.76752	-0.234299	1.36691	-0.171408	0.863903
TTC38	1474.83	-0.00121436	0.195872	-0.00619976	0.995053	0.999971
GTSE1-AS1	14.3685	-0.984214	0.533871	-1.84354	0.0652499	0.980987
GTSE1	2134.98	-0.201042	0.161738	-1.24301	0.213863	0.980987
TRMU	1543.95	-0.103865	0.152611	-0.680592	0.49613	0.980987
CELSR1	2204.59	-0.297986	0.192925	-1.54457	0.122451	0.980987
RP5-996D20.3	0.885832	0.186465	1.94222	0.0960063	0.923516
RP3-439F8.1	9.52961	-0.0417936	0.571883	-0.0730808	0.941742	0.99697
GRAMD4	455.271	-0.0511047	0.164659	-0.310366	0.756283	0.980987
CERK	3521.25	-0.908428	0.193905	-4.6849	2.80094e-06	0.000236878
CTA-29F11.1	72.6607	0.00515097	0.286573	0.0179744	0.985659	0.999038
TBC1D22A	870.502	-0.112878	0.199019	-0.567172	0.570597	0.980987
U51561.1	0
FP325331.1	0
RP1-111J24.1	0
CITF22-49D8.1	0
LL22NC03-75H12.2	0
LINC00898	0.80245	3.1347	2.44588	1.28162	0.199974
RP11-191L9.4	17.2245	0.541764	0.518786	1.04429	0.296351	0.980987
RP11-191L9.5	0
RP13-455A7.1	0.353462	-0.0209981	3.26547	-0.00643034	0.994869
CTA-280A3.2	10.3488	0.627159	0.657016	0.954556	0.339802	0.980987
CTA-280A3.1	0.90224	0.243779	2.15077	0.113345	0.909757
CTA-280A3__B.2	0
LL22NC03-27C5.1	0
LL22NC03-121E8.4	0
LL22NC03-121E8.3	0
MIR3201	0
RP11-536P6.3	0
FAM19A5	0.716476	-0.0781868	2.13931	-0.0365476	0.970846
MIR4535	0
AL954742.1	0
LINC01310	0
RPL35P8	0.337054	-0.0209983	3.31491	-0.00633449	0.994946
RP1-34P24.3	0
C22orf34	0
CTA-722E9.1	0
RP4-566L20.1	0
MIR3667	0
RP1-29C18.10	0
RP1-29C18.9	0
RP1-29C18.8	0
RP5-983L19.2	0.353462	-0.0209981	3.26547	-0.00643034	0.994869
RN7SKP252	0
RPL5P35	0.319551	-1.82988	3.32375	-0.550547	0.581944
BRD1	899.794	-0.0951061	0.169251	-0.561925	0.574167	0.980987
RP3-522J7.7	0
RP3-522J7.5	0
RP3-522J7.6	4.47076	-0.354589	0.903261	-0.392566	0.69464	0.980987
RP11-494O16.3	0
RP11-494O16.4	0.18828	-0.982783	4.08047	-0.24085	0.809671
ZBED4	1025.99	-0.317419	0.155924	-2.03573	0.0417778	0.980987
ALG12	764.042	-0.245001	0.197274	-1.24193	0.214262	0.980987
CITF22-1A6.3	17.0674	-0.4293	0.542962	-0.790663	0.429141	0.980987
CRELD2	994.011	-0.0956097	0.198486	-0.481696	0.630022	0.980987
CITF22-49E9.3	0.178065	0.94077	4.08047	0.230554	0.817661
PIM3	1630.95	-0.0752632	0.198238	-0.37966	0.704198	0.980987
MIR6821	0
IL17REL	0
TTLL8	0
MLC1	0
MOV10L1	2.62919	0.775008	1.16475	0.665384	0.505805	0.980987
RP5-898I4.1	0
PANX2	872.722	-0.108661	0.257327	-0.422268	0.67283	0.980987
TRABD	1086.26	-0.129207	0.197247	-0.65505	0.512436	0.980987
RP3-402G11.25	0.333723	-0.0209983	3.32539	-0.00631455	0.994962
RP3-402G11.26	21.7774	-0.0961588	0.487437	-0.197274	0.843613	0.986115
SELO	1087.35	-0.123249	0.189737	-0.649575	0.515967	0.980987
RP3-402G11.27	3.36408	-0.0737104	0.975913	-0.0755297	0.939793	0.99697
RP3-402G11.28	9.99693	0.280321	0.562816	0.498068	0.618436	0.980987
TUBGCP6	798.207	0.0652737	0.1522	0.428869	0.668019	0.980987
HDAC10	63.077	0.0952802	0.264618	0.360067	0.718797	0.980987
MAPK12	1391.8	-0.110153	0.191295	-0.575829	0.564731	0.980987
MAPK11	86.8088	0.0973397	0.235912	0.412611	0.679892	0.980987
PLXNB2	5735.54	-0.216212	0.189331	-1.14198	0.253464	0.980987
AL022328.1	1.93979	1.02546	1.49425	0.686269	0.492544
DENND6B	76.3112	0.0220706	0.25142	0.0877838	0.930049	0.995562
XX-C283C717.1	0.363014	-0.0209979	3.23823	-0.00648439	0.994826
XX-C00717C00720L.1	0.165182	0.94077	4.08047	0.230554	0.817661
PPP6R2	2582.89	-0.109425	0.164906	-0.66356	0.506972	0.980987
RN7SL500P	1.15089	-1.33265	1.67949	-0.793486	0.427495
SBF1	7491.58	-0.162504	0.227516	-0.714251	0.475072	0.980987
ADM2	97.0688	0.142317	0.276066	0.51552	0.60619	0.980987
MIOX	1.24885	0.118211	1.58273	0.0746881	0.940463
LMF2	2148.61	0.0220186	0.202554	0.108704	0.913437	0.993775
NCAPH2	2234.31	-0.048155	0.204461	-0.235522	0.813804	0.985349
SCO2	468.369	0.175976	0.229761	0.765908	0.443731	0.980987
CTA-384D8.36	95.8919	0.194431	0.235712	0.824866	0.409447	0.980987
TYMP	67.9325	0.944838	0.306063	3.08707	0.00202143	0.103941
ODF3B	65.5932	2.10752	0.289247	7.28624	3.18715e-13	4.58791e-11
CTA-384D8.35	2.20878	1.65413	1.38517	1.19416	0.232414
CTA-384D8.34	0.165182	0.94077	4.08047	0.230554	0.817661
CTA-384D8.31	4.17634	4.50487	1.49211	3.01913	0.002535	0.125802
KLHDC7B	30.2683	2.97321	0.519609	5.72202	1.05266e-08	1.16754e-06
SYCE3	0.625554	-1.38677	2.37625	-0.583594	0.559494
CPT1B	13.4606	0.538604	0.496097	1.08568	0.277619	0.980987
CHKB-CPT1B	13.0148	0.432343	0.53478	0.80845	0.418832	0.980987
CHKB	15.5805	0.00410615	0.554094	0.00741057	0.994087	0.999911
CHKB-AS1	40.9996	0.042818	0.362409	0.118148	0.90595	0.993225
CTA-384D8.33	4.6265	-0.46269	0.829914	-0.557515	0.577176	0.980987
MAPK8IP2	284.486	0.35801	0.240963	1.48574	0.137347	0.980987
ARSA	376.82	-0.0917893	0.194859	-0.471055	0.637602	0.980987
SHANK3	699.973	0.103318	0.212456	0.486303	0.626753	0.980987
RNU6-409P	0
AC000036.4	0
ACR	1.85749	0.486223	1.39807	0.347782	0.728004
AC002056.5	0
AC002056.3	8.73112	0.258015	0.609137	0.423575	0.671876	0.980987
RPL23AP82	198.715	0.0407612	0.187445	0.217457	0.827852	0.986115
RABL2B	257.253	3.23706e-06	0.192527	1.68135e-05	0.999987	1
LL0YNC03-29C1.1	0
PLCXD1	0
GTPBP6	0
LINC00685	0
PPP2R3B	0
FABP5P13	0
KRT18P53	0
SHOX	0
RP11-309M23.1	0
RPL14P5	0
CRLF2	0
CSF2RA	0
BX649553.3	0
BX649553.4	0
BX649553.2	0
MIR3690	0
BX649553.1	0
RNA5SP498	0
IL3RA	0
SLC25A6	0
LINC00106	0
ASMTL-AS1	0
ASMTL	0
P2RY8	0
AKAP17A	0
ASMT	0
RP13-297E16.4	0
RP13-297E16.5	0
DHRSX	0
DHRSX-IT1	0
ZBED1	0
MIR6089	0
CD99P1	0
LINC00102	0
CD99	0.184949	-0.982783	4.08047	-0.24085	0.809671
XG	0.616003	-1.39309	2.38638	-0.583767	0.559377
GYG2	1755.65	-0.303668	0.167637	-1.81146	0.0700702	0.980987
GYG2-AS1	0.309335	-0.0209987	3.40711	-0.00616322	0.995082
ARSD	425.143	-0.162046	0.207101	-0.782447	0.433952	0.980987
ARSD-AS1	1.74954	-0.381524	1.59814	-0.23873	0.811315
ARSE	1050.54	-0.108521	0.225918	-0.480355	0.630975	0.980987
ARSH	0.184949	-0.982783	4.08047	-0.24085	0.809671
ARSF	0.791831	0.580334	2.02683	0.286326	0.774629
RN7SL578P	0
RP13-824C8.2	0
AC079172.1	0
CXorf28	0
MXRA5	0.313956	1.78883	3.34158	0.535325	0.592425
ASS1P4	0
RNU6-114P	0
PRKX	214.242	-0.190478	0.183526	-1.03788	0.299328	0.980987
RNU6-146P	0
PRKX-AS1	0
RP11-558O12.1	0
RP11-706O15.1	87.4466	0.10102	0.24897	0.40575	0.684926	0.980987
RP11-706O15.3	6.14295	-0.143584	0.754192	-0.190382	0.84901	0.986115
RP11-706O15.5	56.4417	0.0697438	0.283449	0.246054	0.80564	0.98513
RP11-706O15.7	8.63233	0.264922	0.64191	0.412708	0.67982	0.980987
RP11-706O15.8	0
AC108683.1	0
RP11-707P20.1	0
AC074035.1	0
MTND6P12	0
RP11-585K14.2	0
RP11-555H23.1	0.165182	0.94077	4.08047	0.230554	0.817661
RP11-733O18.1	0
NLGN4X	0
RP11-459A10.3	0
RP11-459A10.2	0
MIR4770	0
RP11-459A10.1	0.849009	1.88707	2.59616	0.726869	0.467306
AC078991.1	0
VCX3A	3.79648	0.155915	0.961859	0.162098	0.871229	0.989238
RP11-1M18.1	0.18828	-0.982783	4.08047	-0.24085	0.809671
RP13-926M18.1	0
HDHD1	703.817	-0.0409559	0.173462	-0.236109	0.813348	0.985349
RP11-483M24.2	0.541743	-1.05647	2.91144	-0.36287	0.716702
MIR4767	5.82516	0.737098	0.736714	1.00052	0.317058	0.980987
STS	185.06	0.441544	0.256667	1.7203	0.0853782	0.980987
RP11-791N19.1	0.178065	0.94077	4.08047	0.230554	0.817661
VCX	16.288	0.0117351	0.492078	0.023848	0.980974	0.999038
GS1-214D18.3	0
PNPLA4	130.408	0.127673	0.214283	0.595815	0.551299	0.980987
RP11-692P14.1	0
MIR651	0
VCX2	0.280044	-0.0209993	3.51884	-0.00596767	0.995239
VCX3B	6.62054	0.371801	0.695139	0.534859	0.592747	0.980987
KAL1	0.296453	-0.020999	3.45423	-0.0060792	0.99515
DRAXINP1	0.309335	-0.0209987	3.40711	-0.00616322	0.995082
FAM9A	0.963898	-0.0718032	1.88216	-0.0381493	0.969569
GS1-542M4.3	0
GS1-542M4.4	0
RP11-66N5.2	0
FAM9B	0
RNA5SP499	0
RP11-430A19.2	0
GS1-519E5.1	0
RP11-126O22.1	0.13127	-0.982783	4.08047	-0.24085	0.809671
TBL1X	1210.06	-0.296524	0.180469	-1.64308	0.100367	0.980987
GPR143	0
SHROOM2	2.30031	0.848644	1.1733	0.723299	0.469496	0.980987
RP11-98L4.1	0.450821	-2.34216	2.94058	-0.796497	0.425743
HMGN1P33	0
AC002365.5	0
WWC3	1.65596	0.642481	1.57925	0.406828	0.684134
WWC3-AS1	0
CLCN4	62.5708	-0.00687348	0.271014	-0.0253621	0.979766	0.999038
AC003666.1	0
RP6-1O2.1	0
MID1	23.5127	0.0378276	0.380252	0.0994804	0.920757	0.994477
RNU6-800P	0
RP11-120D5.1	3.70248	0.242195	0.929519	0.260559	0.794432	0.98379
HCCS	494.58	-0.0474356	0.169514	-0.279833	0.779606	0.981811
ARHGAP6	0
RP1-27C22.1	0
AMELX	0
MIR548AX	0
AC002366.3	0
AC002366.1	0
GS1-590J6.2	0.37656	-2.0379	3.8714	-0.526399	0.598611
MSL3	143.466	0.102611	0.243231	0.421866	0.673123	0.980987
FRMPD4	0
AC002981.1	0
FRMPD4-AS1	0
RPL17P49	0
RP11-1J4.1	0
PRPS2	0
PSMA6P2	0.296453	-0.020999	3.45423	-0.0060792	0.99515
MRPL35P4	0
TLR7	0
TLR8-AS1	0
TLR8	0
TMSB4X	3.2216	5.13688	3.74592	1.37133	0.170273	0.980987
FAM9C	0
RP11-791M20.1	0
GS1-600G8.5	0
AC004674.1	0
GS1-600G8.3	0
ATXN3L	0
GS1-600G8.4	0
LINC01203	0
RP11-1L9.1	0
GPX1P1	1367.92	-0.139078	0.19564	-0.710889	0.477153	0.980987
EGFL6	0
RPL30P15	0
RN7SKP20	0
TCEANC	14.6913	0.119602	0.477372	0.250542	0.802168	0.98459
RAB9A	96.6162	0.0615222	0.229899	0.267606	0.789003	0.982754
TRAPPC2	179.92	0.308391	0.219886	1.40251	0.160764	0.980987
OFD1	155.745	0.409244	0.423889	0.96545	0.334319	0.980987
GPM6B	0
RP1-122K4.2	0
RP1-122K4.3	0.178065	0.94077	4.08047	0.230554	0.817661
GEMIN8	82.3202	-0.0619819	0.267257	-0.231919	0.816601	0.985371
GS1-257G1.1	4.82125	-0.473845	0.850591	-0.557077	0.577475	0.980987
GLRA2	0
AC003658.1	0.411315	-0.665407	3.12346	-0.213036	0.831299
NPM1P9	12.2216	1.30062	0.643408	2.02145	0.0432329	0.980987
FANCB	139.506	0.219951	0.365596	0.601623	0.547425	0.980987
MOSPD2	492.093	0.546458	0.391784	1.39479	0.163078	0.980987
TPT1P14	0
RP11-699A7.1	0
ASB9	247.228	-0.063602	0.210358	-0.302351	0.762385	0.980987
ASB11	0.46273	2.35222	2.92253	0.804858	0.420902
PIGA	579.335	0.344215	0.358797	0.959359	0.337378	0.980987
FIGF	25.5265	0.0448906	0.377797	0.118822	0.905417	0.993203
PIR	2459.69	-0.110664	0.155368	-0.71227	0.476298	0.980987
BMX	2.66334	-0.0912328	1.1608	-0.0785947	0.937355	0.996547
ACE2	1.28678	-0.785468	1.55568	-0.504904	0.613627
GS1-594A7.3	0
TMEM27	50.4967	-0.0899796	0.299105	-0.30083	0.763544	0.980987
GS1-594A7.5	0
CA5BP1	619.576	-0.0972344	0.153417	-0.633793	0.526216	0.980987
CA5B	155.016	0.138544	0.284351	0.48723	0.626095	0.980987
AC112497.1	0.337054	-0.0209983	3.31491	-0.00633449	0.994946
ZRSR2	460.187	0.554852	0.194105	2.85852	0.00425618	0.193261
AP1S2	297.644	0.397934	0.356297	1.11686	0.264053	0.980987
RNU5F-7P	0
SETP15	0
GRPR	1.491	-0.2955	1.65015	-0.179074	0.857879
RP11-431J24.2	0.18828	-0.982783	4.08047	-0.24085	0.809671
MAGEB17	0
RPL6P30	0.319551	-1.82988	3.32375	-0.550547	0.581944
AC078993.1	0
AC073597.1	0
RP11-759L5.2	0.13127	-0.982783	4.08047	-0.24085	0.809671
RN7SL658P	0
CTPS2	1397.88	-0.0153843	0.137981	-0.111495	0.911223	0.993376
MIR548AM	1.14639	1.15563	1.88254	0.613865	0.539304
S100G	0
SYAP1	3427.95	0.21362	0.215145	0.992913	0.320752	0.980987
RNU7-56P	0.450821	-2.34216	2.94058	-0.796497	0.425743
TXLNG	1202	0.190672	0.393025	0.485139	0.627578	0.980987
CTD-2542O7.2	0.781185	-0.490429	2.24288	-0.218661	0.826914
RBBP7	4627.51	-0.0262585	0.1258	-0.208733	0.834657	0.986115
RNU4-6P	0
RP11-716A19.3	0
REPS2	2.21036	-0.713845	1.31037	-0.544768	0.585913
CBX1P2	0.309335	-0.0209987	3.40711	-0.00616322	0.995082
CBX1P4	0
NHS	0.411315	-0.665407	3.12346	-0.213036	0.831299
MIR4768	0
RP1-60N8.1	0
NHS-AS1	0
RP3-389A20.5	0
SCML1	64.523	0.0172985	0.439279	0.0393792	0.968588	0.999038
RP3-389A20.2	0
RAI2	5.80867	-0.214014	0.785302	-0.272525	0.785219	0.982754
RP1-272E8.2	0
RP1-272E8.1	0
LINC01456	0
BEND2	0
SCML2	396.915	0.00645684	0.256814	0.025142	0.979942	0.999038
TMSB10P2	0
CDKL5	495.438	0.336756	0.451661	0.745596	0.455912	0.980987
GJA6P	0.690516	-0.177921	2.38073	-0.0747336	0.940427
RS1	0.184949	-0.982783	4.08047	-0.24085	0.809671
PPEF1	0.507831	-2.48355	2.85608	-0.869566	0.384537
PPEF1-AS1	0
RP3-499B10.3	0
AL096700.1	0
HAUS1P2	0
PHKA2-AS1	1.14423	-1.32572	1.83092	-0.724073	0.469021
PHKA2	2520.17	-0.0682847	0.131323	-0.519976	0.60308	0.980987
RN7SL48P	2.55884	0.663286	1.15474	0.574402	0.565696	0.980987
GPR64	0.825743	1.8535	2.00171	0.92596	0.354467
PDHA1	5154.13	-0.0448043	0.129814	-0.345144	0.729986	0.980987
MAP3K15	31.6742	0.00263825	0.352488	0.00748464	0.994028	0.999911
RP11-345L8.2	0
SH3KBP1	2492.31	0.00239251	0.139264	0.0171797	0.986293	0.999038
AL732325.1	0.178065	0.94077	4.08047	0.230554	0.817661
CXorf23	292.384	0.539497	0.377488	1.42918	0.152954	0.980987
MAP7D2	163.584	0.236698	0.190561	1.24211	0.214196	0.980987
MIR23C	0.353462	-0.0209981	3.26547	-0.00643034	0.994869
EIF1AX	6599.09	0.262384	0.306353	0.856475	0.391735	0.980987
EIF1AX-AS1	0
RPS6KA3	16105.3	0.243396	0.336381	0.723571	0.469329	0.980987
RN7SKP183	0.18828	-0.982783	4.08047	-0.24085	0.809671
RNU6-133P	0
CNKSR2	120.988	-0.087536	0.31213	-0.280447	0.779135	0.981811
RARRES2P3	0
AL928874.1	0
KLHL34	21.1778	-0.226551	0.41219	-0.549628	0.582574	0.980987
SMPX	19.4472	-0.467479	0.489767	-0.954494	0.339833	0.980987
MBTPS2	1347.26	0.23087	0.301221	0.766445	0.443411	0.980987
LL0XNC01-138C3.2	0
YY2	34.6742	0.128864	0.361152	0.356813	0.721232	0.980987
LL0XNC01-39B3.1	0.353462	-0.0209981	3.26547	-0.00643034	0.994869
SMS	6055.91	0.0613981	0.127606	0.481152	0.630409	0.980987
PHEX	98.7868	-0.0563961	0.275111	-0.204995	0.837576	0.986115
PHEX-AS1	0
Y10196.1	0
PTCHD1-AS	0.37656	-2.0379	3.8714	-0.526399	0.598611
ZNF645	0
RP11-494I9.2	0
METTL15P3	0
RNU6-266P	0
RP11-494I9.1	0
AC092832.1	0
GS1-433O24.1	0
AC004470.1	0
DDX53	1.01422	0.867805	2.12704	0.407987	0.683283
FAM3C2	75.5667	0.129549	0.361268	0.358595	0.719898	0.980987
AC004673.1	0
PDCL2P1	0
PTCHD1	0
RP11-654E17.2	0
PRDX4	4877.29	-0.0700288	0.176497	-0.39677	0.691537	0.980987
ACOT9	930.573	-0.00725475	0.149916	-0.048392	0.961404	0.998858
AC131011.1	0
RP13-314C10.5	9.35736	0.616865	0.61571	1.00188	0.316403	0.980987
SAT1	7145.27	0.088709	0.144682	0.613131	0.53979	0.980987
APOO	416.21	-0.0106612	0.173956	-0.0612866	0.951131	0.998
RPL9P7	7.78335	-0.719366	0.694478	-1.03584	0.300278	0.980987
CXorf58	0.980112	-0.0497861	1.74122	-0.0285927	0.977189
KLHL15	290.476	-0.187636	0.336686	-0.557302	0.577321	0.980987
EIF2S3	5644	0.0953271	0.150996	0.631321	0.527831	0.980987
ZFX-AS1	2.14574	1.72407	1.26637	1.36143	0.173379
ZFX	1053.13	0.328509	0.368397	0.891726	0.37254	0.980987
AC096509.1	0
SUPT20HL2	0
AC004552.1	0
SUPT20HL1	0
GS1-184P14.2	10.8543	0.410649	0.82673	0.496715	0.61939	0.980987
PDK3	247.089	0.0384872	0.175746	0.218993	0.826655	0.986115
SNRPEP9	0.337054	-0.0209983	3.31491	-0.00633449	0.994946
GS1-358P8.4	437.345	0.156327	0.435732	0.358768	0.719769	0.980987
PCYT1B	23.4747	-0.771846	0.436656	-1.76763	0.0771231	0.980987
RP11-753E22.3	0
PCYT1B-AS1	0
RP11-753E22.2	0
POLA1	983.743	0.242478	0.369396	0.656417	0.511556	0.980987
AC004655.1	0.647679	1.3994	2.36226	0.592399	0.553584
SCARNA23	0.313956	1.78883	3.34158	0.535325	0.592425
EEF1B2P3	46.0587	-0.015616	0.319218	-0.0489195	0.960983	0.998808
ARX	0.996715	-0.0123159	2.12407	-0.00579825	0.995374
RP1-258N20.3	0
RN7SL91P	0
RP11-629O4.1	0.296453	-0.020999	3.45423	-0.0060792	0.99515
AC112778.1	0
RPP40P1	0
RP11-298C3.2	35.9549	-0.912462	0.350419	-2.60392	0.00921652	0.363945
RP11-86A5.1	3.38629	0.241364	0.97703	0.247039	0.804878	0.98513
MAGEB18	0
RP13-60P5.2	0
MAGEB6P1	0
GS1-466O4.2	0
MAGEB6	0.670777	-0.217988	2.39286	-0.0910994	0.927414
GS1-466O4.3	0
MAGEB5	0
GS1-466O4.5	0
RP11-617O8.1	0.13127	-0.982783	4.08047	-0.24085	0.809671
RP11-702C7.2	0
RP11-702C7.1	0
VENTXP1	0
GS1-541M1.2	0
RPL7P58	0
HMGA1P1	1.75777	-0.256812	1.36626	-0.187967	0.850902
RNU1-142P	0
RP11-268G12.3	0.987811	-0.248086	2.09621	-0.11835	0.90579
RP11-268G12.1	8.54956	0.703647	0.769099	0.914898	0.360245	0.980987
RP11-268G12.2	0.18828	-0.982783	4.08047	-0.24085	0.809671
AC097262.1	0
PTP4A1P5	0
SMEK3P	0
GS1-309P15.3	0
GS1-309P15.4	1.24448	0.327427	1.80004	0.181901	0.855661
DCAF8L2	0.13127	-0.982783	4.08047	-0.24085	0.809671
AC107613.1	0
MAGEB10	0
RP11-501H19.2	0
RP11-12D5.2	0
RP11-12D5.3	0
RP11-12D5.4	0
RP11-12D5.5	0
RP11-12D5.6	0
DCAF8L1	3.61326	-0.321782	0.94721	-0.339716	0.73407	0.980987
AC078988.1	0
MIR6134	0
RP11-149B9.2	0
IL1RAPL1	1.73716	0.450515	1.58294	0.284608	0.775945
RP1-22N22.1	0
RP1-146A15.1	0
RNA5SP500	0
RP6-127F18.2	0
MIR4666B	0
PIGFP3	0
GS1-383H3.6	0
MAGEB2	13.3828	0.240233	0.521299	0.460835	0.644917	0.980987
MAGEB3	0
MAGEB4	0
MAGEB1	6.70549	-1.23938	0.778168	-1.59269	0.111229	0.980987
GS1-383H3.7	0
NR0B1	0
AC005926.1	0
CXorf21	0
CKS1BP6	4.38303	-0.310018	0.875401	-0.354143	0.723231	0.980987
FTLP2	12.6645	-0.428039	0.649975	-0.658546	0.510187	0.980987
GK	2054.52	0.264338	0.22564	1.1715	0.241397	0.980987
GK-IT1	9.49512	0.331438	0.644952	0.513896	0.607325	0.980987
RP11-242C19.2	21.2331	0.357335	0.551287	0.648183	0.516867	0.980987
GK-AS1	1.07411	-0.315021	1.68062	-0.187444	0.851313
RP11-467P22.5	0
TAB3	3235.23	0.191878	0.36875	0.520347	0.602822	0.980987
TAB3-AS1	0
TAB3-AS2	0.337054	-0.0209983	3.31491	-0.00633449	0.994946
FTHL17	0
DMD	2040.38	0.262313	0.31347	0.836803	0.402703	0.980987
RNU6-894P	0
RNA5SP501	0
NPM1P8	4.24246	-0.713361	0.897811	-0.794556	0.426872	0.980987
MIR3915	0
MIR548F5	0
DMD-AS3	0
TBCAP1	5.15573	0.236207	0.781777	0.302141	0.762545	0.980987
RP6-60B16.1	0
RP11-305F18.1	1.10133	1.52171	2.10173	0.724029	0.469048
FAM47A	0
FTH1P14	0
RP11-545D19.1	0.502236	0.835256	2.56012	0.326257	0.74423
RP11-281B1.2	0
RP11-320J16.1	0
TMEM47	0
RP13-643D4.1	0
RP11-573C10.1	0
FAM47B	0
AL596268.1	0
RP11-504E21.1	0
RNU6-1087P	0
SIAH1P1	0
RP11-497J7.1	0
RP11-497J7.4	0
RP11-497J7.2	0
MAGEB16	0
RP11-307A17.2	0
CXorf22	13.3744	0.203723	0.75122	0.271189	0.786245	0.982754
RNU6-641P	0
CHDC2	2.26284	0.904043	1.22721	0.736668	0.461324	0.980987
HMGB1P16	0.18828	-0.982783	4.08047	-0.24085	0.809671
CXorf30	6.95323	-0.337694	0.709654	-0.475857	0.634176	0.980987
RP11-87M18.2	0
RPS15AP40	0
AC233287.1	0
RP11-492O8.1	0
RP11-32A1.2	0
BX842568.1	0.18828	-0.982783	4.08047	-0.24085	0.809671
BX842568.2	2.11381	0.562841	1.36033	0.413754	0.679054
BX842568.4	0
FAM47C	0
FTH1P18	0
RP11-31H15.2	0
MOB1AP2	0
PRRG1	0.280044	-0.0209993	3.51884	-0.00596767	0.995239
TM4SF2	0
RP11-357K9.2	0
FTH1P19	0
FTH1P27	0
FAM47DP	0
LANCL3	0
XK	0
CYBB	3.06298	-0.0454821	1.01144	-0.0449675	0.964133	0.999011
DYNLT3	1.0733	-1.13964	1.88745	-0.603802	0.545976
RNU6-49P	0
AL121578.2	17.6726	-0.213021	0.577434	-0.368909	0.712195	0.980987
AL121578.5	0.613767	-0.0556484	2.42933	-0.0229069	0.981725
HYPM	1.51934	0.101835	1.46198	0.0696554	0.944468
AL121578.7	0.497615	-0.872576	2.56785	-0.339808	0.734001
SYTL5	611.127	0.0921552	0.29077	0.316935	0.751293	0.980987
MIR548AJ2	0
SRPX	1.52934	0.890297	1.50309	0.592311	0.553643
RP13-43E11.1	0
RPGR	648.107	0.376545	0.368731	1.02119	0.307163	0.980987
OTC	7.06849	-0.4144	0.730932	-0.566947	0.57075	0.980987
TDGF1P1	0
AF241726.2	0
FTLP16	0
UBTFL11	0
TSPAN7	238.183	0.0788084	0.231386	0.340593	0.73341	0.980987
RNU7-7P	0
RP4-646N3.1	0
MID1IP1	6501.18	-0.200281	0.174802	-1.14576	0.251894	0.980987
MID1IP1-AS1	7.51407	0.437192	0.787003	0.555515	0.578543	0.980987
RNU6-591P	0
RP11-265P11.1	0
LINC01281	0
LINC01282	0
RP11-157D23.2	0.13127	-0.982783	4.08047	-0.24085	0.809671
MIR3937	0
RN7SL732P	0
GAPDHP1	138.958	-0.302901	0.211871	-1.42965	0.152818	0.980987
CTD-2324A24.2	0
hsa-mir-1587	1.65815	1.88879	1.60278	1.17844	0.238619
MIR1587	0
RPS11P7	0
AC092198.2	0
AC092198.1	0.724176	-0.334782	2.65426	-0.12613	0.899629
BCOR	2575.49	-0.156662	0.146904	-1.06642	0.286233	0.980987
RP11-320G24.1	0.521311	2.49308	2.84084	0.877585	0.380169
RP6-186E3.1	0.485828	0.773084	2.97389	0.259957	0.794897
RP11-126D17.1	0
RNU7-164P	0
ATP6AP2	3938.21	0.0945346	0.152997	0.617886	0.53665	0.980987
MPC1L	0
CXorf38	2158.38	0.77828	0.141767	5.48985	4.02271e-08	4.12369e-06
MED14	3915.21	0.29186	0.19379	1.50607	0.13205	0.980987
MED14OS	13.0141	-0.228214	0.508301	-0.448975	0.65345	0.980987
DPRXP6	0.13127	-0.982783	4.08047	-0.24085	0.809671
RP11-169L17.3	0
RP11-169L17.5	0.313956	1.78883	3.34158	0.535325	0.592425
MKRN4P	0.44749	-2.33401	2.94619	-0.792214	0.428236
SDCBPP3	0.522003	-1.03297	2.55424	-0.404412	0.68591
RP11-77G22.2	0
RPS2P55	70.1195	-0.382425	0.300156	-1.27409	0.202632	0.980987
CLIC4P3	0.5045	-2.47341	2.46552	-1.0032	0.315765
USP9X	9493.8	0.4172	0.423678	0.984709	0.324767	0.980987
RP5-1172N10.4	0
RP5-1172N10.2	28.9242	-0.137448	0.450119	-0.305358	0.760094	0.980987
RNA5SP502	0
RP13-13A3.1	0.659466	0.0653543	2.16682	0.0301613	0.975938
DDX3X	17459.1	0.323141	0.271281	1.19117	0.233588	0.980987
RN7SL15P	0.148774	0.94077	4.08047	0.230554	0.817661
NYX	0.713145	-0.0789171	2.3677	-0.0333307	0.973411
RP1-169I5.4	1.87842	-1.5592	1.37575	-1.13335	0.257069
CASK	3931.78	0.28304	0.256179	1.10485	0.269224	0.980987
CASK-AS1	0.18828	-0.982783	4.08047	-0.24085	0.809671
RNU6-1321P	0.914972	-2.05146	2.21821	-0.924825	0.355057
RP11-204C16.4	10.0853	-0.763945	0.590139	-1.29452	0.195487	0.980987
RN7SL144P	0.805976	3.14192	2.10322	1.49386	0.135212
GPR34	0.69278	-2.92199	2.24507	-1.30151	0.193084
GPR82	0
RP5-1174J21.2	0
RP5-1174J21.1	0.148774	0.94077	4.08047	0.230554	0.817661
RNU6-202P	0
RP11-524P6.1	0.280044	-0.0209993	3.51884	-0.00596767	0.995239
ATP5G2P4	1.13339	-2.4533	1.82949	-1.34098	0.179928
RNU6-630P	0
RP1-50A13.1	0
RNU6-1124P	0
RP1-154K9.2	7.89513	-0.153287	0.725162	-0.211383	0.832589	0.986115
FKSG70	1.12091	0.496588	1.64613	0.301669	0.762904
PPP1R2P9	0.13127	-0.982783	4.08047	-0.24085	0.809671
RP11-265D20.1	0
RP3-326I13.1	0
IMPDH1P4	0.184949	-0.982783	4.08047	-0.24085	0.809671
NANOGP10	0
MAOA	844.607	-0.135634	0.150345	-0.902149	0.366978	0.980987
MAOB	4747.87	-0.0683041	0.161405	-0.423184	0.672161	0.980987
NDP	0
NDP-AS1	0
RP6-218J18.2	1.83738	0.2816	1.27404	0.221028	0.82507
EFHC2	0.871248	1.9202	2.22411	0.863353	0.387943
TATDN2P1	0
RRM2P3	3.21606	-0.779212	1.05199	-0.7407	0.458875	0.980987
RP4-551E13.2	0
FDPSP5	0.522003	-1.03297	2.55424	-0.404412	0.68591
FUNDC1	978.503	0.132502	0.223558	0.592698	0.553383	0.980987
AL136137.1	0
CHTF8P1	0.979017	-0.945913	1.76605	-0.53561	0.592228
RPL19P20	0
RP6-105D16.1	4.64492	-0.422848	0.831501	-0.508535	0.611078	0.980987
RN7SL291P	0.148774	0.94077	4.08047	0.230554	0.817661
DUSP21	0.445226	0.834081	2.63874	0.316091	0.751934
KDM6A	2151.81	0.156976	0.217579	0.721463	0.470625	0.980987
CXorf36	0
RP11-342D14.1	0
RP1-192P9.1	0
LINC01204	0.589379	0.189908	2.45794	0.0772633	0.938414
KRT8P14	3.39195	0.412449	0.956193	0.431345	0.666218	0.980987
RP6-99M1.1	0
MIR222HG	11.1635	0.347827	0.686372	0.506762	0.612322	0.980987
MIR221	0.492021	2.42361	2.47859	0.977815	0.328166
MIR222	0.672349	0.109769	2.39107	0.0459079	0.963384
RP6-99M1.3	0.313956	1.78883	3.34158	0.535325	0.592425
RP5-1158E12.3	1.74615	0.793274	1.52442	0.520377	0.602801
RP5-1158E12.2	0
RP5-1158E12.1	0
MED28P4	0
KRT18P68	2.32152	-0.800092	1.37803	-0.580607	0.561505	0.980987
PCNAP3	0.326838	1.83431	3.30364	0.555239	0.578731
ACTBP1	0
LINC01186	12.0044	-0.0239956	0.546427	-0.0439137	0.964973	0.999033
RP11-75A9.1	0.343247	1.89239	3.259	0.580665	0.561466
GAPDHP65	37.9415	0.0840932	0.333297	0.252308	0.800803	0.984237
KRBOX4	270.384	0.0561628	0.24175	0.232317	0.816292	0.985371
RP11-75A9.3	0.606882	1.4256	2.40501	0.592763	0.55334
ZNF674	88.119	0.228463	0.360658	0.633463	0.526432	0.980987
RNU6-50P	0.835959	0.419963	2.0086	0.209083	0.834384
ZNF674-AS1	96.0374	-0.0310576	0.235908	-0.131651	0.89526	0.991886
MKI67P1	0.411315	-0.665407	3.12346	-0.213036	0.831299
CHST7	171.22	-0.308959	0.259143	-1.19223	0.23317	0.980987
SLC9A7	252.825	0.124606	0.193517	0.643899	0.519641	0.980987
PGAM1P7	3.44993	-0.408529	0.930615	-0.438989	0.66067	0.980987
YBX1P8	0.840132	0.13078	2.53993	0.0514894	0.958936
RP11-198M15.1	0.947462	0.978075	1.90641	0.513045	0.60792
RP2	1495.9	0.509846	0.362283	1.40731	0.159334	0.980987
CXorf31	2.83705	-1.28649	1.09683	-1.17292	0.240829	0.980987
JADE3	1104.03	-0.0302283	0.160513	-0.188323	0.850623	0.986115
RGN	1054.53	-0.121386	0.189511	-0.640521	0.521834	0.980987
RNU6-1189P	5.34324	0.372116	0.8074	0.460882	0.644883	0.980987
RNU12-2P	0.693378	1.49647	2.33877	0.639854	0.522267
NDUFB11	3305.52	-0.142269	0.212477	-0.669572	0.50313	0.980987
RBM10	2844.93	-0.230654	0.185599	-1.24275	0.213958	0.980987
CTD-2522E6.4	0
UBA1	17358.7	-0.150708	0.182223	-0.82705	0.408209	0.980987
INE1	35.5016	0.608468	0.352457	1.72636	0.0842823	0.980987
CDK16	6586.5	-0.120219	0.186169	-0.645751	0.51844	0.980987
USP11	3126.28	-0.0654965	0.201986	-0.324262	0.74574	0.980987
RP11-571E6.1	0
RN7SL785P	0
RP11-571E6.3	0
ZNF157	0
SNORA11C	0
RP11-571E6.4	0
NPM1P49	0
ZNF41	362.483	0.420021	0.329988	1.27284	0.203076	0.980987
CXorf24	40.5192	0.136087	0.325502	0.418085	0.675885	0.980987
NUS1P1	32.097	0.141008	0.348075	0.405109	0.685398	0.980987
ARAF	2760.59	-0.0941097	0.196884	-0.477995	0.632654	0.980987
SYN1	95.7421	-0.220392	0.253324	-0.870001	0.3843	0.980987
TIMP1	1036.02	-0.0900793	0.187048	-0.481584	0.630102	0.980987
MIR4769	0
CFP	16.9813	0.48283	0.443377	1.08898	0.276162	0.980987
ELK1	1666.65	-0.282769	0.186689	-1.51465	0.129862	0.980987
UXT	1726.97	-0.0643154	0.182516	-0.352382	0.724552	0.980987
UXT-AS1	6.86931	-0.0910927	0.72959	-0.124855	0.900639	0.992094
CXXC1P1	0
RP1-212G6.4	0
RP3-393P12.1	0
WASF4P	4.1978	0.0487456	0.865584	0.0563153	0.955091	0.998492
AL022578.1	0.842152	1.87841	1.99848	0.939919	0.347259
ZNF81	214.461	0.392611	0.293925	1.33575	0.18163	0.980987
RPL7P57	0.309335	-0.0209987	3.40711	-0.00616322	0.995082
ZNF182	279.499	0.294353	0.347461	0.847153	0.39691	0.980987
ZNF630	22.0624	0.347728	0.422772	0.822495	0.410795	0.980987
SPACA5	0.148774	0.94077	4.08047	0.230554	0.817661
ZNF630-AS1	0.646389	0.0163762	2.17348	0.00753457	0.993988
SSX6	0.165182	0.94077	4.08047	0.230554	0.817661
SPACA5B	0
RP11-38O23.3	0
RP11-38O23.4	0
RNU6-707P	0
SSXP3	0
RP11-38O23.7	0
SSX5	0
RP11-552E4.2	0
RNA5SP503	0
RP11-552E4.3	0
RP11-552E4.4	0
RP11-552E4.5	0
SSX1	66.301	0.00558027	0.264249	0.0211174	0.983152	0.999038
RP11-344N17.2	0
RP11-344N17.3	0.184949	-0.982783	4.08047	-0.24085	0.809671
RP11-344N17.11	0
SSX9	0
RP11-344N17.6	0
SSXP9	0
RP11-344N17.8	0
RP11-344N17.15	0
SSX3	0.148774	0.94077	4.08047	0.230554	0.817661
RP11-344N17.9	0
RP11-344N17.13	0
SSX4	0
SSX4B	0
RP11-344N17.12	0
AF196972.10	0
AF196972.3	1.34772	1.47317	1.72776	0.85265	0.393854
AF196972.4	0.576497	0.154656	2.4679	0.062667	0.950032
SLC38A5	11.9335	-0.168828	0.552544	-0.305548	0.759949	0.980987
FTSJ1	2734.81	-0.135239	0.169325	-0.798695	0.424467	0.980987
AF196972.9	3.7059	0.63074	0.929341	0.678697	0.49733	0.980987
PORCN	197.871	-0.0388438	0.206619	-0.187998	0.850878	0.986115
EBP	7213.88	-0.191044	0.207357	-0.921328	0.356879	0.980987
TBC1D25	1034.8	-0.134062	0.166209	-0.806585	0.419905	0.980987
RP11-1148L6.9	35.0281	0.102545	0.347192	0.295357	0.767721	0.980987
RBM3	20563.4	0.025799	0.123755	0.208468	0.834864	0.986115
RP11-1148L6.5	2.14932	0.069077	1.29492	0.0533445	0.957457
RP11-1148L6.8	136.63	-0.0829231	0.222993	-0.371865	0.709994	0.980987
MRPL32P1	0
WDR13	1370.7	-0.0863971	0.190477	-0.453583	0.650129	0.980987
VN1R110P	0
WAS	16.0202	-0.499356	0.46231	-1.08013	0.280083	0.980987
SUV39H1	2824.66	-0.203066	0.178148	-1.13987	0.254341	0.980987
AF196970.3	3.22172	-0.558416	0.970203	-0.575566	0.564909	0.980987
RNU6-1056P	0.148774	0.94077	4.08047	0.230554	0.817661
GLOD5	0.333723	-0.0209983	3.32539	-0.00631455	0.994962
AC115617.2	3.90371	0.740452	0.880158	0.841272	0.400196	0.980987
RNU6-29P	0
GATA1	0
HDAC6	2287.77	0.0680557	0.156037	0.43615	0.662728	0.980987
ERAS	3.73567	0.355762	0.898649	0.395886	0.692189	0.980987
PCSK1N	49.7391	-0.585536	0.365655	-1.60134	0.109303	0.980987
TIMM17B	3718.13	-0.108005	0.201751	-0.535338	0.592416	0.980987
PQBP1	4294.9	-0.105223	0.182157	-0.577652	0.563499	0.980987
SLC35A2	2973.44	-0.0575762	0.17893	-0.321781	0.747619	0.980987
PIM2	709.794	-0.00528665	0.184322	-0.0286816	0.977119	0.999038
OTUD5	3578.48	-0.0268637	0.180759	-0.148616	0.881857	0.990255
LL0XNC01-36H8.1	0
RNU6-722P	0
KCND1	55.2055	-0.126758	0.29193	-0.434206	0.664139	0.980987
GRIPAP1	2867.19	0.154322	0.137904	1.11906	0.263115	0.980987
TFE3	5858.34	-0.148013	0.18775	-0.788351	0.430491	0.980987
CCDC120	592.954	-0.131764	0.177219	-0.743511	0.457172	0.980987
PRAF2	38.4015	0.158731	0.392195	0.404725	0.68568	0.980987
AF196779.12	2.78949	0.460016	1.04179	0.441564	0.658804	0.980987
WDR45	851.268	-0.00490806	0.180365	-0.0272118	0.978291	0.999038
RNU4-52P	0.178065	0.94077	4.08047	0.230554	0.817661
GPKOW	2182.57	-0.178377	0.183547	-0.971834	0.331133	0.980987
RN7SL262P	0
AC231657.1	0
MAGIX	136.567	-0.0576524	0.242838	-0.237411	0.812338	0.985349
RP11-641J8.1	0.184949	-0.982783	4.08047	-0.24085	0.809671
PLP2	4.00129	-0.108347	1.16931	-0.0926589	0.926175	0.995092
PRICKLE3	563.471	-0.0669333	0.184757	-0.362276	0.717146	0.980987
SYP	35.3012	0.157552	0.325038	0.48472	0.627875	0.980987
SYP-AS1	0.13127	-0.982783	4.08047	-0.24085	0.809671
CACNA1F	0
HSPB1P2	1.22364	-0.394213	1.80073	-0.218919	0.826713
CCDC22	620.626	-0.280553	0.23024	-1.21852	0.223025	0.980987
FOXP3	1.02974	3.47997	2.29152	1.51863	0.128857
PPP1R3F	107.63	-0.381344	0.237555	-1.60528	0.108431	0.980987
LL0XNC01-7P3.1	8.81148	0.78245	0.772198	1.01328	0.310928	0.980987
GAGE10	0
GAGE12J	0
GAGE13	0
GAGE2E	0
GAGE12B	0
GAGE12C	0
GAGE12D	0
GAGE12E	0
GAGE12F	0
GAGE12G	0
GAGE12H	0
GAGE1	0
GAGE2A	0
VDAC1P2	7.25772	0.589136	0.724218	0.813479	0.415944	0.980987
SALL1P1	0
PAGE1	9.89644	0.326194	0.593248	0.549845	0.582426	0.980987
PAGE4	0
USP27X-AS1	0.343247	1.89239	3.259	0.580665	0.561466
USP27X	5.62031	-0.244714	0.753774	-0.324652	0.745444	0.980987
AF238380.8	0
CLCN5	705.372	0.0414404	0.277049	0.149578	0.881098	0.990255
RNU6-421P	0
MIR532	0
MIR188	0.37656	-2.0379	3.8714	-0.526399	0.598611
AC231645.1	0.165182	0.94077	4.08047	0.230554	0.817661
MIR500A	0
MIR362	0
MIR501	0
MIR500B	0
MIR660	0
MIR502	0
PYY3	0
AKAP4	0
CCNB3	8.48738	0.483865	0.660069	0.733053	0.463526	0.980987
DGKK	912.732	-0.322434	0.176896	-1.82273	0.0683446	0.980987
SHROOM4	0
AL121865.1	0
RNU6-935P	0
H3F3AP5	0.561509	-2.60681	2.79116	-0.933954	0.350328
BMP15	0
HMGB1P15	0
RP11-104D21.1	0
RP11-104D21.2	0
LINC01284	0.165182	0.94077	4.08047	0.230554	0.817661
RP13-346H10.2	0
NUDT10	0
RP11-348F1.3	0
RP11-348F1.2	0
CXorf67	0
NUDT11	0
LINC01496	0
CENPVP3	0
CENPVP1	0
GSPT2	0.484733	-0.872426	2.58464	-0.337542	0.735708
MAGED1	1.71319	-0.0420731	1.50084	-0.028033	0.977636
RP11-22B10.3	0
RNU6-504P	0
RP11-234P3.2	0
IPO7P1	1.19055	-0.384529	2.36752	-0.162418	0.870976
RP11-234P3.4	0
TPMTP3	0
RP11-114H20.1	0
RP11-33H15.1	0
MAGED4B	0
SNORA11E	0
MAGED4	0
SNORA11D	0
RP11-363G10.2	0
AC231759.1	0
AC231759.2	0
RP11-363G10.3	0.13127	-0.982783	4.08047	-0.24085	0.809671
MIR8088	0
XAGE2B	0
CTD-2267G17.2	0
RP11-651H2.1	0
RP11-485B17.3	0
RP11-485B17.5	0
RP11-485B17.9	0
RP11-485B17.10	0
RP11-204I15.1	0
XAGE1A	0
RBM22P7	0
XAGE1B	0
RP11-485B17.12	0
RP13-34L8.7	0
RP13-34L8.8	0
RP11-552J9.1	0
SSXP4	0
SSXP1	0
RP11-552J9.6	0
SSX8	0
SSX7	0
SSX2	0
RP11-552J9.9	0.337054	-0.0209983	3.31491	-0.00633449	0.994946
RNA5SP504	0
SSXP5	0
RP11-552J9.11	0
RP11-552J9.12	0
RP11-552J9.13	0
RP11-552J9.14	0
SSX2B	0.316219	-1.81843	3.33374	-0.545464	0.585435
RP11-564H18.1	0
RP13-77O11.8	0
SPANXN5	0
RP13-77O11.12	0
XAGE5	0
RP13-77O11.11	0
EIF4A2P4	3.61702	0.181508	0.927178	0.195763	0.844795	0.986115
XAGE3	0.772065	1.85322	2.02794	0.913842	0.3608
FAM156B	0.82798	0.635776	2.01672	0.315252	0.752571
FAM156A	7.61876	-0.544437	0.652686	-0.834148	0.404198	0.980987
AC234031.1	0
GPR173	0.13127	-0.982783	4.08047	-0.24085	0.809671
RP1-290F12.3	0
TSPYL2	563.941	-0.0700259	0.158769	-0.441054	0.659174	0.980987
RP11-236P24.3	0
KANTR	66.7275	0.221914	0.409768	0.541561	0.588121	0.980987
RP11-236P24.1	0
ACTG1P10	0.184949	-0.982783	4.08047	-0.24085	0.809671
AL139396.1	0
RP11-258C19.4	0.313956	1.78883	3.34158	0.535325	0.592425
RP11-258C19.7	105.163	0.091558	0.440631	0.207788	0.835394	0.986115
KDM5C	9494.5	-0.18375	0.164334	-1.11814	0.263505	0.980987
MIR6895	2.33173	-1.89796	1.31107	-1.44764	0.147717	0.980987
MIR6894	0
KDM5C-IT1	3.05427	-0.135594	0.980762	-0.138254	0.89004	0.991886
IQSEC2	4.51286	0.433296	0.81811	0.529631	0.596368	0.980987
RP6-29D12.4	0
RP6-29D12.3	0
RP6-29D12.2	0
SMC1A	12556	-0.00243393	0.16267	-0.0149623	0.988062	0.99922
MIR6857	0
RIBC1	37.8351	-0.0630302	0.334704	-0.188317	0.850629	0.986115
HSD17B10	5059.48	-0.120936	0.191838	-0.630409	0.528427	0.980987
RP3-339A18.6	4.55167	0.677083	0.842529	0.803632	0.42161	0.980987
RP3-339A18.3	0
VTRNA3-1P	0
HUWE1	17215.9	-0.197161	0.150123	-1.31334	0.18907	0.980987
MIR98	8.86402	-0.000181995	0.604328	-0.000301152	0.99976	0.999971
MIRLET7F2	0
RP11-272G22.1	0
RP11-272G22.2	0
RP11-272G22.3	0.18828	-0.982783	4.08047	-0.24085	0.809671
RP13-444K19.1	0.515118	0.871915	2.54785	0.342216	0.732188
RNA5SP505	0
PHF8	872.869	-0.188595	0.153983	-1.22478	0.22066	0.980987
FAM120C	0
RP11-161N3.3	0
WNK3	0.18828	-0.982783	4.08047	-0.24085	0.809671
RPL7AP71	0
RNU6-434P	0
TSR2	3094.64	-0.0764684	0.164406	-0.465118	0.641847	0.980987
FGD1	120.261	-0.239858	0.238104	-1.00737	0.313759	0.980987
GNL3L	2185.19	0.0183108	0.211789	0.0864577	0.931103	0.995562
PGAM4P1	1.36606	1.89334	1.72234	1.09928	0.271644
ITIH6	6.9768	0.449632	0.700659	0.641728	0.52105	0.980987
MAGED2	1740.68	0.0385094	0.189111	0.203634	0.838639	0.986115
RP6-14C6.3	0
TRO	0
PFKFB1	3.3472	0.226397	1.13838	0.198877	0.842359	0.986115
APEX2	637.292	-0.202553	0.187228	-1.08186	0.279316	0.980987
ALAS2	0
RP5-884M20.4	0
RP11-266I3.1	0
PAGE2B	0
PAGE2	0
PAGE5	0
RP11-266I3.8	0
RP11-266I3.9	0
FAM104B	71.9409	-0.140383	0.281023	-0.499543	0.617397	0.980987
RP11-266I3.7	0
RP11-266I3.5	0
MTND2P24	0
MTND1P30	0
MTRNR2L10	4.1475	-0.363219	0.910243	-0.399035	0.689867	0.980987
PAGE3	0
RP11-382F24.1	0
hsa-mir-4536-1	0
MAGEH1	0
USP51	0
RP11-541G7.4	0
RP13-146A14.1	0
FOXR2	0
RP11-167P23.4	0
RP11-167P23.2	0
RRAGB	43.722	0.143168	0.300752	0.476031	0.634052	0.980987
RP13-188A5.1	0
RP11-54I5.1	0
KLF8	2.10583	0.658428	1.20873	0.544726	0.585942
RPL23AP83	0.319551	-1.82988	3.32375	-0.550547	0.581944
UBQLN2	935.719	-0.0790312	0.149831	-0.527471	0.597867	0.980987
RP11-431N15.2	8.39445	-0.140217	0.663707	-0.211264	0.832681	0.986115
LINC01420	0
UQCRBP1	1.9136	0.00283515	1.34075	0.00211459	0.998313
RP11-445O16.3	0
SPIN3	0
RP11-445O16.2	0
SPIN2B	0
RP3-323P24.3	0
SPIN2A	0
PPP1R11P2	0
FAAH2	0
MTHFD1P1	1.18917	-0.618149	1.77254	-0.348737	0.727287
ZXDB	268.388	-0.0483454	0.210959	-0.22917	0.818737	0.985371
RP13-487C10.1	0
RP1-49C23.1	0
ZXDA	0
MYCLP2	0
KRT8P17	0.297547	1.71873	4.04898	0.424484	0.671213
RP11-3D23.1	2.26888	-1.34847	1.26843	-1.06311	0.287734	0.980987
MTND1P31	0
MTND2P25	0
ZFRP1	0
RP11-144M17.1	0
CBX1P1	1.9591	0.0372332	1.32669	0.0280648	0.97761
LINC01278	0
SPIN4	0.148774	0.94077	4.08047	0.230554	0.817661
SPIN4-AS1	0
ARHGEF9	0
ARHGEF9-IT1	0
BTF3P8	0.178065	0.94077	4.08047	0.230554	0.817661
MIR1468	0
HNRNPDP1	3.54072	0.522268	0.945629	0.552297	0.580745	0.980987
RP11-403E24.1	0
AMER1	0
RN7SL799P	0
ASB12	0.165182	0.94077	4.08047	0.230554	0.817661
MTMR8	0
RP11-284B18.3	0.165182	0.94077	4.08047	0.230554	0.817661
SHC1P1	0
YWHAZP7	0.18828	-0.982783	4.08047	-0.24085	0.809671
KRT8P27	0
GRPEL2P2	0
RP13-100A9.2	0
ZC4H2	0.18828	-0.982783	4.08047	-0.24085	0.809671
RP11-231N9.1	0
CCT4P2	0.178065	0.94077	4.08047	0.230554	0.817661
MORF4L1P5	0
RP11-151G12.2	0
ZC3H12B	0.165182	0.94077	4.08047	0.230554	0.817661
TLE1P1	13.8221	0.251203	0.481579	0.521625	0.601932	0.980987
RP3-323B6.1	0
LAS1L	1800.2	-0.0865593	0.157728	-0.548788	0.583151	0.980987
FRMD8P1	0.13127	-0.982783	4.08047	-0.24085	0.809671
MSN	0.313956	1.78883	3.34158	0.535325	0.592425
NANOGP9	0
RP11-314A15.3	0
ETF1P3	0
RP11-314A15.2	0.184949	-0.982783	4.08047	-0.24085	0.809671
RP6-159A1.2	5.75939	-0.413094	0.742259	-0.556536	0.577844	0.980987
RP6-159A1.3	0
MIR223	0
VSIG4	0
RP11-30M20.1	0
EIF4BP9	0.165182	0.94077	4.08047	0.230554	0.817661
HEPH	0.165182	0.94077	4.08047	0.230554	0.817661
RP13-238N7.2	0
RP11-747I9.1	0
PKMP2	0.148774	0.94077	4.08047	0.230554	0.817661
EDA2R	0.165182	0.94077	4.08047	0.230554	0.817661
RNU6-394P	0
RP6-22P16.1	0
RP4-808O4.2	0
AR	0
RP11-383C12.2	0
RP6-201G10.2	0
OPHN1	0.937247	2.18135	1.91125	1.14132	0.253736
RP11-516A11.1	2.84079	-0.184021	1.01349	-0.181571	0.855919	0.986846
RNU6-1225P	0
AKIRIN1P2	0.178065	0.94077	4.08047	0.230554	0.817661
RP13-313G19.2	0.18828	-0.982783	4.08047	-0.24085	0.809671
YIPF6	1189.63	0.163683	0.230745	0.709366	0.478097	0.980987
RNU6-245P	0
RPL31P63	2.85919	0.403364	1.24588	0.323759	0.74612	0.980987
COX6CP12	0
STARD8	0.337054	-0.0209983	3.31491	-0.00633449	0.994946
ACTR3P2	0
SERBP1P1	16.459	-0.330423	0.485334	-0.680815	0.495988	0.980987
EFNB1	0.445226	0.834081	2.63874	0.316091	0.751934
PJA1	0.165182	0.94077	4.08047	0.230554	0.817661
HMGN1P35	0.909125	-0.86235	2.1516	-0.400795	0.688571
LINC00269	0
CYCSP43	0
AL158069.1	0
FAM155B	0
RP13-57D9.3	0
EDA	0
CNOT7P1	1.7619	1.47314	1.40586	1.04786	0.294705
MIR676	0
AWAT2	0.178065	0.94077	4.08047	0.230554	0.817661
OTUD6A	0
RP11-351K23.3	0
MTND4P31	0
IGBP1	825.694	0.01105	0.178772	0.0618104	0.950714	0.998
IGBP1-AS2	0.852394	-0.826119	2.58208	-0.319944	0.749011
IGBP1-AS1	0
DGAT2L6	0
RN7SL581P	0
AWAT1	0
RNA5SP507	0
P2RY4	0.497615	-0.872576	2.56785	-0.339808	0.734001
ARR3	0
RAB41	0.184949	-0.982783	4.08047	-0.24085	0.809671
PDZD11	662.969	0.00383711	0.165526	0.0231813	0.981506	0.999038
KIF4A	2882.91	-0.0284051	0.13813	-0.20564	0.837072	0.986115
RP13-26D14.2	0
RNY4P23	0.773159	3.08963	2.53398	1.21928	0.222738
AL139398.1	0
GDPD2	1.00271	1.06999	1.8996	0.563271	0.57325
DLG3	2.64932	0.513876	1.15166	0.446205	0.655449	0.980987
RNU4-81P	0
DLG3-AS1	0
TEX11	0.297547	1.71873	4.04898	0.424484	0.671213
RP11-291O7.1	0
RP13-278H16.2	0
SLC7A3	0
RPS23P8	29.5623	-0.0884693	0.366808	-0.241187	0.80941	0.985349
NUTF2P7	0.730865	-1.7699	2.28385	-0.774966	0.43836
RNU1-56P	0.148774	0.94077	4.08047	0.230554	0.817661
SOCS5P4	11.0012	0.531957	0.588711	0.903596	0.366209	0.980987
SNX12	1612.65	-0.0695047	0.167083	-0.415989	0.677418	0.980987
FOXO4	116.48	-0.235233	0.227166	-1.03551	0.300431	0.980987
CXorf65	0.544409	0.967046	2.89912	0.333565	0.738708
IL2RG	56.0528	0.387566	0.270539	1.43257	0.151981	0.980987
MED12	1439.06	-0.190007	0.183839	-1.03355	0.301345	0.980987
AL590764.1	0
NLGN3	0.667418	1.43523	2.35055	0.610594	0.541468
RP5-1091N2.9	2.02924	-1.0555	1.37461	-0.767851	0.442576
GJB1	1287.75	-0.329408	0.239113	-1.37763	0.168319	0.980987
ZMYM3	1869.36	-0.185156	0.182598	-1.01401	0.310579	0.980987
NONO	10332.8	-0.107404	0.163264	-0.657858	0.51063	0.980987
ITGB1BP2	21.3637	0.399731	0.408776	0.977872	0.328138	0.980987
AL590762.6	0.616003	-1.39309	2.38638	-0.583767	0.559377
AL590762.7	1.44401	-0.974648	1.42886	-0.682114	0.495167
TAF1	607.701	-0.0335742	0.272809	-0.123068	0.902053	0.992221
AL590762.10	0
AL590762.11	1.25906	-0.684004	1.50193	-0.455417	0.648809
INGX	0.986304	1.04004	1.77345	0.58645	0.557573
AL590763.5	0.262541	-1.60489	4.06389	-0.394915	0.692906
OGT	2489.36	0.0398758	0.1579	0.252539	0.800625	0.984237
ACRC	44.969	0.153541	0.332723	0.461467	0.644464	0.980987
CXCR3	0
AL590763.1	0
RP11-402P6.9	0
RP11-402P6.2	0
CXorf49	0
RP11-402P6.13	0
RP11-402P6.3	0
RP11-402P6.4	0
RP11-402P6.11	0
RP11-402P6.12	0
CXorf49B	0
RP11-402P6.5	0
RP11-402P6.6	0
RNU6-1078P	0
RPS26P11	0.296453	-0.020999	3.45423	-0.0060792	0.99515
RGAG4	0.350131	-0.0209981	3.27523	-0.00641119	0.994885
RP11-262D11.1	0
NHSL2	0.18828	-0.982783	4.08047	-0.24085	0.809671
RP11-262D11.2	1.01402	0.887697	1.75943	0.504536	0.613885
BX119917.1	0
PIN4	458.256	0.0672946	0.160781	0.418549	0.675546	0.980987
RN7SL388P	2.10228	1.17931	1.27125	0.927676	0.353576
ERCC6L	350.502	0.241123	0.432404	0.557635	0.577094	0.980987
RPS4X	16639.9	-0.058226	0.175318	-0.332116	0.739802	0.980987
CITED1	4.14826	-0.518764	1.05067	-0.493746	0.621486	0.980987
HDAC8	344.953	0.0956514	0.160441	0.596177	0.551057	0.980987
RNU2-68P	1.19788	-0.436452	1.63648	-0.266701	0.789699
PHKA1	0.148774	0.94077	4.08047	0.230554	0.817661
RP1-172N19.3	0
PHKA1-AS1	0
RP1-172N19.4	0
RNU1-112P	0
DMRTC1B	0
FAM226B	0
RP1-172N19.1	0
RP11-69A21.2	0
DMRTC1	0
LINC00684	0
PABPC1L2B-AS1	0
PABPC1L2B	0
PABPC1L2A	0
RP11-493K23.4	0
NAP1L6	0
NAP1L2	0
TOMM20P4	2.31526	0.021726	1.14852	0.0189166	0.984908	0.999038
AC004074.4	0
YWHAZP8	0
RNU6-1044P	0
CDX4	0
MORF4L1P6	0
MAP2K4P1	0.484733	-0.872426	2.58464	-0.337542	0.735708
RPL7P53	0
CHIC1	0.148774	0.94077	4.08047	0.230554	0.817661
SEPHS1P4	2.01472	0.269453	1.24196	0.216957	0.828242
TSIX	25.3021	-0.450939	0.520353	-0.866601	0.38616	0.980987
XIST	9246.53	0.178075	0.365041	0.487822	0.625676	0.980987
XIST_intron	0
Xist_exon4	0
Xist_exon1	0
FXYD6P3	0
JPX	298.557	0.204563	0.265296	0.771077	0.440662	0.980987
JPX_1	0
JPX_2	0
RP13-216E22.4	6.2623	1.66657	0.789882	2.1099	0.0348674	0.968131
RP13-216E22.5	0
FTX	66.4507	0.520872	0.349453	1.49053	0.136084	0.980987
RP13-36G14.4	0
RPSAP14	10.5495	-1.06161	0.599789	-1.76998	0.0767305	0.980987
RP13-36G14.3	0.69278	-2.92199	2.24507	-1.30151	0.193084
RP13-33H18.1	1.81033	-0.201137	1.51136	-0.133083	0.894127
UHRF2P1	0
DDX3YP1	0
RP13-204A15.5	0
DDX3YP2	0.13127	-0.982783	4.08047	-0.24085	0.809671
MKRN5P	0.481402	-0.863312	2.58818	-0.33356	0.738712
USMG5P1	1.99304	-0.0215826	1.18606	-0.0181969	0.985482
BMP2KL	0
RP3-368A4.5	105.393	0.614512	0.35504	1.73082	0.0834834	0.980987
RAB11FIP1P1	0
RP3-368A4.6	42.4552	0.194732	0.403867	0.482169	0.629686	0.980987
MIR421	1.02172	0.571065	2.02568	0.281912	0.778011
MIR374B	0.501168	-2.46858	2.86519	-0.861576	0.388921
RN7SL648P	1.57075	1.25535	1.46278	0.858196	0.390784
FTX_1	0
FTX_2	0
FTX_3	0
FTX_4	0
MIR545	0.326838	1.83431	3.30364	0.555239	0.578731
MIR374A	0.610409	1.43477	2.40295	0.59709	0.550448
FTX_5	0.148774	0.94077	4.08047	0.230554	0.817661
ZCCHC13	0.262541	-1.60489	4.06389	-0.394915	0.692906
AC004386.3	0
AC004386.4	0.313956	1.78883	3.34158	0.535325	0.592425
RN7SL790P	0
PRKRIRP1	0.13127	-0.982783	4.08047	-0.24085	0.809671
RPS7P14	0.673855	-1.63955	2.71733	-0.603369	0.546263
SLC16A2	0.610409	1.43477	2.40295	0.59709	0.550448
HNRNPA1P25	0.148774	0.94077	4.08047	0.230554	0.817661
PABPC1P3	7.97639	-0.0635599	0.818716	-0.0776337	0.938119	0.996611
RLIM	525.388	0.340445	0.417975	0.81451	0.415353	0.980987
RNU6-330P	0
KIAA2022	0
RP11-130N24.2	0
ABCB7	220.154	0.253726	0.228717	1.10934	0.267281	0.980987
RP11-145B3.2	0
RNU6-562P	0
UPRT	0.280044	-0.0209993	3.51884	-0.00596767	0.995239
RP11-311P8.2	0.148774	0.94077	4.08047	0.230554	0.817661
ZDHHC15	0
RPL21P134	0.363014	-0.0209979	3.23823	-0.00648439	0.994826
PCNPP4	0
BRAFP1	0
TTC3P1	19.0615	0.495854	0.636163	0.779444	0.435718	0.980987
MAGEE2	0
SAR1AP4	0
RP11-212D3.2	0
RP11-212D3.4	0
RP3-481A17.1	0.184949	-0.982783	4.08047	-0.24085	0.809671
PBDC1	0
RP11-322A17.1	0
RNU6-867P	0
RP11-322A17.3	0
LDHBP2	0
MAGEE1	0
RNA5SP508	0
TRAPPC13P1	0
MIR325	0
RNA5SP509	0
BX682235.1	0
FGF16	0
ATRX	1422.11	0.498459	0.435268	1.14518	0.252136	0.980987
FABP5P15	0
MAGT1	1001.9	0.185633	0.147377	1.25958	0.207821	0.980987
RNU6-854P	0
RN7SL460P	0
COX7B	1215.98	0.151274	0.146687	1.03127	0.302412	0.980987
ATP7A	25.4078	0.337616	0.431073	0.7832	0.43351	0.980987
RP5-1000K24.2	1.0357	1.43037	2.11244	0.677116	0.498332
PGAM4	5.90332	-0.299617	0.727864	-0.411639	0.680604	0.980987
PGK1	6004.88	-0.0650075	0.167805	-0.3874	0.69846	0.980987
TAF9B	196.961	0.587456	0.403928	1.45436	0.145846	0.980987
FNDC3CP	0
CYSLTR1	0
HMGN1P34	0
UBE2V1P7	0
ZCCHC5	0
PPATP2	0
LPAR4	0
RPL7P54	0.165182	0.94077	4.08047	0.230554	0.817661
P2RY10	0
RP11-180D15.1	0
GPR174	0
CTHRC1P1	0
KIF4CP	0.18828	-0.982783	4.08047	-0.24085	0.809671
ITM2A	0
RP1-164L12.1	0
TBX22	0
AL049791.1	0
CHMP1B2P	0
FAM46D	0
HNRNPH3P1	0
RP11-325E14.2	1.15108	-1.31951	1.79071	-0.736866	0.461204
HK2P1	2.96181	0.371331	1.07965	0.343938	0.730893	0.980987
BRWD3	0
RP11-325E14.5	1.27656	0.004138	1.46396	0.00282657	0.997745
RNU6-493P	0
VDAC1P1	14.0202	0.00996692	0.489667	0.0203545	0.983761	0.999038
RNU6-995P	0
HMGN5	0
SH3BGRL	0
AL357115.1	0
RP11-346E8.1	0
RP13-52K8.1	0
XXyac-YR12DB5.1	0
RNU6-974P	0
RP4-581F12.1	0.484733	-0.872426	2.58464	-0.337542	0.735708
RPL22P22	0.18828	-0.982783	4.08047	-0.24085	0.809671
AL022574.1	0
RP5-849L7.1	0
ATG4AP1	0
RP3-326L13.2	0
POU3F4	0
RP3-326L13.3	0
RP1-223D17.1	0
TERF1P4	0.309335	-0.0209987	3.40711	-0.00616322	0.995082
CYLC1	0
RPS6KA6	0
MIR548I4	0
HDX	0
RP11-74B21.1	0
SETP4	0.343247	1.89239	3.259	0.580665	0.561466
UBE2DNL	0
RP1-215K18.4	0
APOOL	0
SATL1	0
RP5-928E24.4	0
RP5-928E24.2	0
ZNF711	0
AC003001.1	0
POF1B	0
RP1-93L7.3	0
RP1-93L7.4	0
CHM	0
MIR361	0
NDUFA5P7	0
STIP1P3	5.25156	-0.172801	0.807574	-0.213976	0.830566	0.986115
TPMTP4	0
DACH2	0
EEF1A1P29	2.82162	1.27742	1.10622	1.15476	0.248191	0.980987
GEMIN8P3	0
FCF1P9	0
RP11-345E19.2	0
RP3-431C21.1	0
RP11-192B18.1	0
RP1-52D1.1	0
KLHL4	0
RPSAP15	40.5033	-0.273301	0.308089	-0.887083	0.375034	0.980987
RP1-138A5.2	0
RP6-43L17.1	0
RP6-43L17.2	0
RP5-998G20.1	0
RP3-452M16.1	1.02282	1.41282	2.11496	0.668012	0.504126
CTD-2194M22.1	0
CPXCR1	0
RP1-249C1.1	0
RP11-137D19.1	0
RP13-324D24.1	0
SRIP2	0
RP13-348B13.2	0
AL161723.1	0
TGIF2LX	0
RP13-140E4.1	0.262541	-1.60489	4.06389	-0.394915	0.692906
USP12PX	0.356129	1.94335	3.94219	0.492961	0.62204
RP13-362E11.3	0
RNF19BPX	0
UBE2V1P9	0
RNU6-555P	0
RP13-212L9.1	0
PABPC5-AS1	0
RP13-24G8.2	0
PABPC5	0
SERBP1P4	0
PCDH11X	0
RNU2-26P	0
VDAC1P3	2.6359	-0.017299	1.17112	-0.0147714	0.988215	0.99922
EIF4A1P10	215.356	-0.01637	0.186314	-0.0878628	0.929986	0.995562
KRT18P11	20.1623	-0.283088	0.43671	-0.648228	0.516838	0.980987
AL121869.1	0
SNX3P1X	0
RP13-258O15.1	1.37641	-0.814369	1.63474	-0.498166	0.618367
RP11-156J23.1	0
RP13-88F20.1	3.53259	0.0650662	0.955073	0.068127	0.945685	0.997457
ST13P18	6.58616	-0.349605	0.722909	-0.483608	0.628664	0.980987
RP3-455H14.1	0
RPL7P55	0
NAP1L3	0
FAM133A	0
RP1-60G11.1	0
RNU6-332P	0
RP13-213K19.1	0
PAICSP7	0
CCNB1IP1P3	0
AL591708.1	0
MIR548M	0
AL390966.1	0
RP3-380C13.2	0
CALM1P1	0
RNA5SP510	0
RP11-471G13.2	0.148774	0.94077	4.08047	0.230554	0.817661
HNRNPDLP3	0
HNRNPDLP1	0
RPS7P13	0
RP11-471G13.5	0
RP5-961K14.1	3.88139	0.286945	0.898248	0.319449	0.749386	0.980987
RN7SL379P	0
RP5-961K14.2	0.313956	1.78883	3.34158	0.535325	0.592425
RPS29P28	0
RP13-40J16.1	5.13648	0.848529	0.843181	1.00634	0.314251	0.980987
RN7SKP194	0.313956	1.78883	3.34158	0.535325	0.592425
RP11-25C15.1	0
DIAPH2	22.5517	0.302346	0.530846	0.569555	0.568979	0.980987
RPA4	0
RP11-392M9.2	0
RN7SL74P	0
DIAPH2-AS1	0.165182	0.94077	4.08047	0.230554	0.817661
ERVWE2	0.326838	1.83431	3.30364	0.555239	0.578731
RP13-75G22.1	0
RP13-130D24.1	0
RPL6P29	0.184949	-0.982783	4.08047	-0.24085	0.809671
RP11-390F10.3	0
EEF1A1P15	0
HMGB1P32	0
AL109750.1	0
RP3-377O6.2	0
XRCC6P5	1.86274	-1.37115	1.50488	-0.911132	0.362226
RP11-368G3.1	0
RP11-402K9.1	0
RPSAP8	11.5121	-0.328736	0.529266	-0.621117	0.534523	0.980987
AL355593.1	0
PCDH19	0.979017	-0.945913	1.76605	-0.53561	0.592228
TNMD	0
TSPAN6	1568.92	-0.0388371	0.131428	-0.2955	0.767612	0.980987
SRPX2	41.3651	-0.148611	0.310755	-0.478228	0.632488	0.980987
RP11-524D16__A.3	4.52761	0.388493	0.97432	0.398733	0.69009	0.980987
SYTL4	30.6999	0.273686	0.368301	0.743105	0.457418	0.980987
RP3-347M6.1	0
RP3-347M6.2	0.297547	1.71873	4.04898	0.424484	0.671213
RP3-347M6.3	0
CSTF2	784.132	-0.131823	0.156298	-0.843407	0.399001	0.980987
NOX1	4.58275	0.415021	0.808403	0.513384	0.607683	0.980987
HNRNPA1P26	2.09992	-0.155083	1.20549	-0.128647	0.897637
HNRNPA1P27	0.445226	0.834081	2.63874	0.316091	0.751934
Z83819.1	0
LL0XNC01-131B10.2	0.330364	1.84942	4.03687	0.458132	0.646858
XKRX	9.27502	0.137176	0.57582	0.238227	0.811705	0.985349
RP3-341D10.1	0.165182	0.94077	4.08047	0.230554	0.817661
ARL13A	0
TRMT2B	307.774	0.022358	0.194174	0.115145	0.908331	0.993376
TRMT2B-AS1	0.687185	-0.150212	2.15345	-0.0697539	0.94439
TMEM35	0.148774	0.94077	4.08047	0.230554	0.817661
CENPI	521.857	0.260572	0.231957	1.12336	0.261284	0.980987
GHc-210E9.2	0
DRP2	6.42234	-0.270104	0.759	-0.355869	0.721939	0.980987
TAF7L	2.59741	0.642901	1.19956	0.535949	0.591994	0.980987
RNU6-934P	0
NANOGNBP3	2.21036	-0.449231	1.56348	-0.287328	0.773861
RPL21P132	0
TIMM8A	301.383	-0.116935	0.175057	-0.667983	0.504145	0.980987
BTK	0.37656	-2.0379	3.8714	-0.526399	0.598611
RPL36A	90.141	0.0104213	0.241256	0.0431962	0.965545	0.999038
RPL36A-HNRNPH2	0
GLA	1234.61	-0.00681003	0.15392	-0.044244	0.96471	0.999033
HNRNPH2	729.556	0.225896	0.33631	0.671689	0.501782	0.980987
ARMCX4	327.169	0.0923703	0.216671	0.426317	0.669877	0.980987
AL035422.1	0
RP1-164F3.8	0
RP3-514P16.1	1.51054	-0.291645	1.46116	-0.199598	0.841795
ARMCX1	26.4457	0.751951	0.384692	1.95468	0.0506205	0.980987
ARMCX7P	0
ARMCX6	197.213	-0.0484793	0.183071	-0.264812	0.791154	0.982754
ARMCX3	443.204	0.365281	0.216362	1.68828	0.0913567	0.980987
ARMCX3-AS1	0.18828	-0.982783	4.08047	-0.24085	0.809671
AC234775.1	0.874774	1.92604	2.17876	0.884007	0.376692
RP4-545K15.5	2.81455	-0.20638	1.23421	-0.167216	0.8672	0.989137
RNU6-30P	0
ARMCX2	0.498905	0.83519	2.56434	0.325694	0.744656
GHc-602D8.2	0
RNU6-587P	0
RP1-232L22__A.1	0
RP1-232L22__B.1	19.6646	0.028769	0.428145	0.0671946	0.946427	0.99754
NXF5	0
ZMAT1	0.627912	2.78769	2.62509	1.06194	0.288261
RP1-3E10.2	0
RNU6-345P	0
RP1-197J16.1	0
RP1-197J16.2	0
MTND6P13	0
TCEAL2	0
TCEAL6	0
BEX5	3.04701	-1.11999	1.01835	-1.0998	0.271419	0.980987
TCP11X3P	0
RP11-461C20.1	0
NXF2	0
GHc-1077H7.2	0
NXF2B	0
TCP11X2	0
RP11-353J17.3	0
TMSB15A	4.08332	0.0581343	1.02447	0.0567459	0.954748	0.998463
FOXN3P1	0.184949	-0.982783	4.08047	-0.24085	0.809671
NXF4	0
ARMCX5	157.918	0.210959	0.288115	0.732204	0.464044	0.980987
RP4-769N13.6	34.1297	0.44227	0.327965	1.34853	0.177489	0.980987
RP4-769N13.7	0.178065	0.94077	4.08047	0.230554	0.817661
RP5-1100E15.4	0
GPRASP1	18.7692	0.22192	0.492054	0.451007	0.651985	0.980987
RNU6-589P	0
RP4-769N13.2	0
GPRASP2	92.8434	-0.243139	0.250783	-0.969517	0.332288	0.980987
BHLHB9	56.9753	-0.144976	0.281617	-0.514797	0.606695	0.980987
LINC00630	31.4669	0.214197	0.345531	0.619908	0.535318	0.980987
MTND1P32	0.13127	-0.982783	4.08047	-0.24085	0.809671
MTND2P2	0.313956	1.78883	3.34158	0.535325	0.592425
RP11-522L3.3	0.497615	-0.872576	2.56785	-0.339808	0.734001
RP11-522L3.4	0
RP11-522L3.5	0
RP11-522L3.6	0.330364	1.84942	4.03687	0.458132	0.646858
MTND4P32	0.178065	0.94077	4.08047	0.230554	0.817661
MTND5P26	0.148774	0.94077	4.08047	0.230554	0.817661
RP11-522L3.9	0
RP11-522L3.11	0
LL0XNC01-237H1.2	15.6808	0.278554	0.542629	0.513341	0.607713	0.980987
RAB40AL	3.51807	0.804511	1.05729	0.760918	0.446706	0.980987
LL0XNC01-237H1.3	0
LL0XNC01-73E8.1	0
BEX1	1.29524	-1.53147	1.62534	-0.942245	0.346067
AL008708.1	0
NXF3	0
LL0XNC01-221F2.2	0.13127	-0.982783	4.08047	-0.24085	0.809671
RP4-635G19.1	0
BEX4	22.5646	0.080837	0.405958	0.199127	0.842164	0.986115
TCEAL8	249.258	-0.202857	0.19105	-1.0618	0.288325	0.980987
LL0XNC01-177E8.2	0
TCEAL5	0
BEX2	6.98407	0.0051889	0.690487	0.00751484	0.994004	0.999911
TCEAL7	0
LL0XNC01-105G4.3	0
WBP5	488.926	0.286792	0.327022	0.876982	0.380496	0.980987
NGFRAP1	1024.97	-0.0594135	0.145098	-0.409472	0.682193	0.980987
LL0XNC01-250H12.3	1.13801	-1.35374	1.68309	-0.804316	0.421215
RAB40A	0.646389	0.0163762	2.17348	0.00753457	0.993988
TCEAL4	289.428	0.26282	0.240528	1.09268	0.274535	0.980987
GHc-857G6.7	0.280044	-0.0209993	3.51884	-0.00596767	0.995239
TCEAL3	2.307	0.386582	1.11335	0.347223	0.728424	0.980987
TCEAL3-AS1	0
TCEAL1	78.6312	0.00969117	0.264412	0.0366518	0.970763	0.999038
RP5-1055C14.6	0.178065	0.94077	4.08047	0.230554	0.817661
MORF4L2	4524.48	0.0166736	0.134339	0.124116	0.901224	0.992221
MORF4L2-AS1	11.9214	0.251877	0.567492	0.443843	0.657156	0.980987
GLRA4	0
TMEM31	1.41383	0.44062	1.65185	0.266742	0.789667
PLP1	0
Z73964.1	0
RAB9B	2.10648	0.514969	1.35261	0.380721	0.70341
RNA5SP511	0
RP11-370B6.1	0
LL0XNC01-116E7.5	0.13127	-0.982783	4.08047	-0.24085	0.809671
LL0XNC01-116E7.1	0.165182	0.94077	4.08047	0.230554	0.817661
LL0XNC01-116E7.2	0.497615	-0.872576	2.56785	-0.339808	0.734001
TMSB15B	2.32805	0.319259	1.21429	0.262919	0.792613	0.982873
LL0XNC01-116E7.4	0.165182	0.94077	4.08047	0.230554	0.817661
DPPA3P1	0
H2BFWT	0
H2BFM	0
LL0XNC01-240C2.1	0
SLC25A53	34.4221	-0.0552147	0.365601	-0.151024	0.879957	0.990082
ZCCHC18	1.2788	-0.648811	1.70653	-0.380194	0.703802
FAM199X	846.159	0.23328	0.333325	0.699857	0.484017	0.980987
ESX1	0
IL1RAPL2	0
PHBP10	0.475612	2.38367	2.90378	0.820884	0.411713
RPL18AP14	0
TEX13A	0
KCTD9P2	2.88349	0.32997	1.0059	0.328034	0.742886	0.980987
RNU6-207P	0
NRK	3.97905	0.93294	1.10238	0.846293	0.397389	0.980987
Z97356.1	0
SERPINA7	42.9042	-0.0643623	0.311607	-0.206549	0.836362	0.986115
RP11-560L11.1	0
MUM1L1	272.422	0.24434	0.432572	0.564853	0.572174	0.980987
RP1-19N1.1	0.13127	-0.982783	4.08047	-0.24085	0.809671
NAP1L4P2	1.509	-1.1602	1.65489	-0.701077	0.483255
SERPINA7P1	0
RP13-483F6.2	0
CXorf57	80.9716	0.259841	0.322101	0.806708	0.419835	0.980987
MIR548AN	0.474517	0.922161	2.60569	0.353903	0.723412
RNF128	634.512	0.219491	0.388758	0.564594	0.57235	0.980987
TBC1D8B	194.818	0.40856	0.43444	0.940429	0.346998	0.980987
MORC4	521.969	0.164081	0.185966	0.882317	0.377605	0.980987
RIPPLY1	2.21252	0.483149	1.22404	0.394715	0.693053	0.980987
CLDN2	55.098	-0.241073	0.286261	-0.842145	0.399707	0.980987
EEF1A1P40	0
RBM41	232.021	0.252506	0.350264	0.720901	0.470971	0.980987
NUP62CL	38.7998	0.259615	0.320913	0.808989	0.418522	0.980987
RP13-383K5.4	3.81203	0.441098	1.00422	0.439243	0.660485	0.980987
PIH1D3	0
MYCLP1	0
DNAJA1P3	4.4668	1.02438	0.960242	1.06679	0.286067	0.980987
KRT18P49	0
AL035088.1	0
FRMPD3-AS1	0
FRMPD3	0.664087	1.4352	2.35343	0.609836	0.54197
PRPS1	2017.1	-0.0712016	0.152244	-0.467681	0.640012	0.980987
TSC22D3	196.563	-0.296409	0.267946	-1.10623	0.268628	0.980987
NCBP2L	1.0502	-0.111665	1.73131	-0.0644976	0.948574
MID2	31.4169	-0.170182	0.364224	-0.467245	0.640325	0.980987
RP6-191P20.4	0
RP6-191P20.3	0
RP6-191P20.5	0
TEX13B	0
VSIG1	1.35768	-0.201689	1.7107	-0.117899	0.906148
PSMD10	765.985	-0.0519133	0.140894	-0.368457	0.712533	0.980987
ATG4A	261.324	0.0359886	0.188297	0.191126	0.848427	0.986115
COL4A6	0.330364	1.84942	4.03687	0.458132	0.646858
RP6-149D17.1	0
COL4A5	0.479138	2.39348	2.8987	0.825711	0.408968
RP6-24A23.7	0
RP6-24A23.6	0
RP6-24A23.8	0
IRS4	0
RP6-24A23.3	0
RNU6-309P	0
RNA28S5	0.178065	0.94077	4.08047	0.230554	0.817661
MIR6087	2.56947	-1.00564	1.33224	-0.754848	0.45034	0.980987
RP1-31B8.1	0
GUCY2F	0
NXT2	339.479	0.624953	0.424182	1.47332	0.140666	0.980987
RP1-136J15.5	0.13127	-0.982783	4.08047	-0.24085	0.809671
KCNE1L	14.9027	-0.146073	0.5044	-0.289597	0.772124	0.980987
ACSL4	5052.24	0.481864	0.446889	1.07826	0.280916	0.980987
RP1-136J15.1	0
RPS5P7	0
AC003013.1	0
TMEM164	826.005	-0.156891	0.17923	-0.875364	0.381376	0.980987
MIR652	0.13127	-0.982783	4.08047	-0.24085	0.809671
MIR3978	0
AMMECR1	314.749	0.394733	0.322249	1.22493	0.220601	0.980987
SNORD96B	0
AMMECR1-IT1	0.326838	1.83431	3.30364	0.555239	0.578731
GNG5P2	0.847746	-0.577543	1.86502	-0.309671	0.756811
RGAG1	0.912483	-2.1429	2.12642	-1.00775	0.313574
TDGF1P3	0
RP11-441A11.1	0
CHRDL1	0.178065	0.94077	4.08047	0.230554	0.817661
PAK3	0.577592	1.35012	2.84232	0.475008	0.634781
FCF1P4	0
GLUD1P9	0
CAPN6	0
DCX	0
RNU6-496P	0
HMGB1P12	0
LINC00890	0
RP11-111F16.2	0.280044	-0.0209993	3.51884	-0.00596767	0.995239
EIF4BP7	25.2918	-0.956627	0.396974	-2.4098	0.0159613	0.554626
RPL18AP15	0.18828	-0.982783	4.08047	-0.24085	0.809671
ALG13	274.956	0.232574	0.280382	0.82949	0.406827	0.980987
RNA5SP512	0
ALG13-AS1	0
TRPC5	0
TRPC5OS	0
RP1-269O5.3	0
AL031176.1	0
DPRXP7	0
RP13-266I11.1	0
ZCCHC16	0
LHFPL1	0
HMGB3P30	0
AMOT	253.133	-0.143233	0.18612	-0.769575	0.441552	0.980987
MIR4329	0
RN7SL266P	0
RP1-218B13.1	0
RNU6-1015P	0
AC002072.1	0
RP5-1168A5.1	0
RP5-1170D6.1	0.165182	0.94077	4.08047	0.230554	0.817661
RP5-964N17.1	3.47137	-0.760922	0.996618	-0.763503	0.445163	0.980987
QTRT1P1	0
RNU1-57P	0
RN7SL93P	0.907423	0.544232	2.24416	0.242511	0.808385
CTD-2230M5.1	0
CTD-2230M5.3	0
SSU72P1	0
HTR2C	7.58425	0.373098	0.69605	0.536022	0.591943	0.980987
RPL36AP53	0
SNORA35	0.13127	-0.982783	4.08047	-0.24085	0.809671
AC233299.1	0
MIR764	0
MIR1912	0
MIR1264	0
MIR1298	0
MIR1911	0
HSPA8P7	3.28934	-0.0050251	0.946753	-0.00530772	0.995765	0.999971
MIR448	0
RP11-810O3.2	0
IL13RA2	4.01041	0.450743	0.986179	0.45706	0.647628	0.980987
RNU6-648P	0
RP6-204F4.2	0
YAP1P2	0
LRCH2	0.492021	2.42361	2.47859	0.977815	0.328166
RBMXL3	0
RPL36P18	0
LUZP4	0
RP5-878I13.1	0.165182	0.94077	4.08047	0.230554	0.817661
RP5-878I13.2	0.891426	-2.06725	2.18717	-0.945173	0.344571
PLS3-AS1	2.75586	-0.10144	1.0967	-0.0924953	0.926305	0.995092
PLS3	3710.22	0.309473	0.312524	0.990236	0.322059	0.980987
RP1-241P17.7	0.13127	-0.982783	4.08047	-0.24085	0.809671
ASS1P5	0.428818	0.770509	3.08929	0.249413	0.803042
EEF1GP5	2.6987	-0.764674	1.08054	-0.707681	0.479144	0.980987
AC005000.1	0
RP1-241P17.4	9.75545	0.72739	0.668715	1.08774	0.276709	0.980987
RP1-241P17.1	0
RP11-761E20.1	4.84786	0.328574	0.858881	0.382561	0.702046	0.980987
RN7SL712P	0
AKR1B1P8	0
API5P1	4.83329	-0.426846	0.907449	-0.47038	0.638083	0.980987
AGTR2	2.40545	0.165885	1.12975	0.146833	0.883264	0.990288
RNU6-154P	0
SLC6A14	16.083	0.416287	0.466055	0.893214	0.371743	0.980987
CT83	0
RP11-232D9.2	0
RP11-232D9.4	0
RP11-232D9.3	0
RP11-232D9.1	0.541743	-1.05647	2.91144	-0.36287	0.716702
RNU6-1323P	0
SETP8	2.27773	-0.0833709	1.23495	-0.0675093	0.946176	0.997457
RP3-378P9.1	0
RP3-378P9.2	0
RP1-278D1.2	0
KLHL13	97.761	-0.240696	0.225211	-1.06875	0.285181	0.980987
RP1-169K13.3	0.13127	-0.982783	4.08047	-0.24085	0.809671
TUBB4BP3	0.18828	-0.982783	4.08047	-0.24085	0.809671
RPL12P43	0
RP11-197B12.1	0
WDR44	219.996	0.426186	0.28299	1.50601	0.132065	0.980987
MIR1277	0.178065	0.94077	4.08047	0.230554	0.817661
DOCK11	173.833	0.420962	0.437888	0.961346	0.336378	0.980987
RBBP8P1	0
IL13RA1	2244.93	0.138664	0.150349	0.922283	0.356381	0.980987
RP13-128O4.3	12.0757	-0.0469798	0.61381	-0.0765379	0.938991	0.996951
ZCCHC12	1.68828	1.55257	1.5705	0.988579	0.322869
LINC01285	8.14917	-0.821999	0.632758	-1.29907	0.193919	0.980987
RP4-562J12.1	0
RP13-347D8.1	0
LONRF3	263.035	0.374548	0.214442	1.74661	0.0807043	0.980987
RP13-347D8.7	0
KIAA1210	4.78543	-0.141008	0.848007	-0.166281	0.867936	0.989137
ARL5AP1	0
HNRNPA1P28	4.1572	-0.0175419	0.886826	-0.0197805	0.984218	0.999038
RP4-555N2.4	0
PGRMC1	2295.77	0.162564	0.185546	0.876137	0.380955	0.980987
AKAP17BP	0
RP5-1139I1.1	0
RP5-1139I1.2	0.582091	-2.71775	2.71777	-0.999993	0.317314
MRPS17P9	0
SLC25A43	258.206	0.174624	0.180423	0.967862	0.333113	0.980987
RP3-404F18.5	5.15092	0.0669941	0.789602	0.0848454	0.932384	0.995808
RNU1-67P	1.27194	-0.660896	1.58538	-0.416868	0.676775
AC004000.1	0.309335	-0.0209987	3.40711	-0.00616322	0.995082
RN7SL118P	3.73676	0.58439	0.937203	0.623547	0.532925	0.980987
RNY3P16	1.08971	-1.10238	1.88296	-0.585452	0.558244
SLC25A5-AS1	15.9129	-0.0162749	0.469888	-0.0346357	0.97237	0.999038
SLC25A5	9282.81	-0.0891761	0.198753	-0.448677	0.653665	0.980987
AC004000.2	0
CXorf56	583.045	-0.0441205	0.167494	-0.263415	0.79223	0.982873
UBE2A	1046.96	0.096511	0.150837	0.639836	0.522279	0.980987
NKRF	387.451	-0.0628822	0.193106	-0.325635	0.7447	0.980987
SEPT6	468.636	0.157851	0.152401	1.03576	0.300315	0.980987
MIR766	0
CTA-38K21.2	0
SOWAHD	4.76665	-0.269928	0.868882	-0.310662	0.756058	0.980987
RPL39	1989.05	0.00457013	0.164261	0.0278224	0.977804	0.999038
CTA-38K21.5	0.44749	-2.33401	2.94619	-0.792214	0.428236
AC005052.1	0
CTA-38K21.3	2.50025	-0.989588	1.35222	-0.731825	0.464275	0.980987
CTA-38K21.4	3.845	1.17459	0.934411	1.25704	0.20874	0.980987
RP3-327A19.7	8.89168	0.316497	0.657737	0.48119	0.630381	0.980987
UPF3B	338.617	0.400684	0.329966	1.21432	0.224626	0.980987
RNF113A	276.988	-0.244305	0.175278	-1.39381	0.163374	0.980987
NDUFA1	1132.75	-0.0217714	0.14543	-0.149704	0.880998	0.990255
AKAP14	0
RP3-327A19.5	17.1919	-0.366727	0.606352	-0.604808	0.545306	0.980987
NKAP	365.835	0.321409	0.249347	1.289	0.197398	0.980987
GS1-421I3.2	0.165182	0.94077	4.08047	0.230554	0.817661
RP4-755D9.1	0.343247	1.89239	3.259	0.580665	0.561466
GS1-421I3.5	0
RHOXF2B	0
RHOXF1	0
LINC01402	0
NKAPP1	10.5795	0.592592	0.572197	1.03564	0.300369	0.980987
RHOXF2	0
RP3-525N14.2	0.148774	0.94077	4.08047	0.230554	0.817661
EEF1A1P30	1.89772	0.219645	1.42602	0.154026	0.877589
ZBTB33	423.102	0.749599	0.445495	1.68262	0.0924483	0.980987
TMEM255A	0.313956	1.78883	3.34158	0.535325	0.592425
RP11-45J1.1	0
ATP1B4	0
LAMP2	2268.24	0.23115	0.207083	1.11622	0.264328	0.980987
RNU7-37P	0
CUL4B	1030.41	0.717236	0.398681	1.79903	0.0720147	0.980987
MCTS1	477.068	0.0885899	0.159577	0.555156	0.578788	0.980987
C1GALT1C1	398.415	0.368204	0.222961	1.65143	0.0986504	0.980987
RP4-655L22.5	0
RP4-655L22.4	0.178065	0.94077	4.08047	0.230554	0.817661
PA2G4P1	6.71317	-0.499145	0.720386	-0.692885	0.488381	0.980987
CT47B1	0
RP1-321E8.4	0
CT47A12	0
RP1-321E8.5	0
RP6-166C19.21	0
CT47A11	0
RP6-166C19.22	0
CT47A10	0
RP6-166C19.23	0
CT47A9	0
CT47A6	0
RP6-166C19.18	0
CT47A8	0
RP6-166C19.16	0
CT47A7	0
RP6-166C19.17	0
RP6-166C19.20	0
CT47A5	0
RP6-166C19.19	0
CT47A4	0
RP6-166C19.12	0
CT47A3	0
RP6-166C19.15	0
CT47A2	0
RP6-166C19.14	0
CT47A1	0
RP6-166C19.13	0
RP1-296G17.3	1.06852	1.44201	1.82296	0.791029	0.428927
GLUD2	287.233	-0.00055305	0.176027	-0.00314186	0.997493	0.999971
HSPA8P1	23.0447	-0.209445	0.476766	-0.439304	0.660441	0.980987
AC007486.1	0
MIR3672	0
TPT1P13	0
AL359851.1	0.165182	0.94077	4.08047	0.230554	0.817661
RP13-192B19.2	1.09514	0.472959	1.81588	0.260458	0.794511
RP11-417D4.1	0
RP13-16D10.1	0
AL513487.1	0
RPL3P12	0.18828	-0.982783	4.08047	-0.24085	0.809671
AL109800.1	0
MRRFP1	0.184949	-0.982783	4.08047	-0.24085	0.809671
GRIA3	333.941	0.0863036	0.180485	0.478176	0.632525	0.980987
AL356213.1	0
RP11-349N19.2	6.49239	-0.852928	0.760554	-1.12146	0.262093	0.980987
RP5-1189B24.1	0
TUBB4AP1	0.13127	-0.982783	4.08047	-0.24085	0.809671
THOC2	1458.17	0.480623	0.419525	1.14564	0.251946	0.980987
FERP1	0.910754	0.529082	2.55454	0.207114	0.835921
MEMO1P4	0
RNU7-69P	0
CHCHD2P1	0.474517	0.922161	2.60569	0.353903	0.723412
RN7SL190P	0
XIAP	1170.93	0.912162	0.41595	2.19296	0.0283103	0.85128
XIAP-AS1	0
RNU6-122P	0.64432	2.81839	2.66182	1.05882	0.289681
RP1-315G1.1	0
RP1-315G1.3	1.92837	-1.55671	1.70601	-0.912481	0.361516
STAG2	1282.1	0.37918	0.455434	0.832568	0.405088	0.980987
ZIK1P1	0
HSPA8P20	0
NPM1P34	0
RP5-1052M9.1	0.333723	-0.0209983	3.32539	-0.00631455	0.994962
RP5-1052M9.4	0
SH2D1A	0
TENM1	21.0975	-0.170949	0.521418	-0.327855	0.743022	0.980987
RP3-384D21.2	0
RP1-161N10.1	0
AL953885.1	0
RP13-147D17.2	0.319551	-1.82988	3.32375	-0.550547	0.581944
RP13-147D17.1	0.687185	-0.150212	2.15345	-0.0697539	0.94439
FO393407.1	0
RP1-138O17.1	0
RP11-13E5.2	0.363014	-0.0209979	3.23823	-0.00648439	0.994826
DCAF12L2	1.8019	-0.318039	1.29805	-0.245012	0.806447
RP11-10B2.1	0.905598	-0.886339	1.94924	-0.45471	0.649318
MTND4LP1	0
AL359973.1	0
MTND4P24	25.1698	-0.397841	0.478007	-0.83229	0.405245	0.980987
LL0XNC01-220B11.1	0
DCAF12L1	0
RP11-375A20.1	0
AL391375.1	0
PRR32	0
AL596243.1	0
RP3-428A13.1	0
RP3-428A13.2	0
RP11-368E13.1	0
CTD-2076M15.1	0
RP1-107N3.1	0.18828	-0.982783	4.08047	-0.24085	0.809671
RP1-107N3.2	0
ACTRT1	0
RP1-203C2.2	0
RP1-203C2.3	0
RP1-203C2.4	0
RPL7AP72	0
Z70272.1	0
RP1-30E17.2	0
RP11-72I18.1	0
KRT18P44	0
RPL32P35	0
RP11-41L14.1	0.95475	3.39049	2.0087	1.6879	0.0914303
RPS26P56	0
RNA5SP513	0.624386	2.77975	2.67932	1.03748	0.299511
SMARCA1	4335.18	0.304721	0.364191	0.836706	0.402758	0.980987
OCRL	869.479	-0.0335158	0.154205	-0.217346	0.827939	0.986115
APLN	0.502236	0.835256	2.56012	0.326257	0.74423
XPNPEP2	0.639101	-2.82926	2.61194	-1.0832	0.278718
SASH3	0.18828	-0.982783	4.08047	-0.24085	0.809671
RP4-753P9.3	0
ZDHHC9	1637.46	-0.124411	0.178731	-0.696078	0.48638	0.980987
AL359542.1	0
RP4-537K23.4	0.576497	0.154656	2.4679	0.062667	0.950032
SALL4P2	0
UTP14A	936.496	-0.0815316	0.177727	-0.458747	0.646416	0.980987
BCORL1	1601.05	-0.202138	0.192024	-1.05267	0.292492	0.980987
ELF4	1910.36	-0.218273	0.188378	-1.1587	0.24658	0.980987
AIFM1	3470.81	-0.0796556	0.141139	-0.564376	0.572498	0.980987
RAB33A	1.56852	1.97278	1.58275	1.24643	0.212606
ZNF280C	98.8707	0.416374	0.398774	1.04414	0.296423	0.980987
RNU6-1130P	0
RP1-20I3.3	0
SLC25A14	124.717	-0.127149	0.254104	-0.500383	0.616806	0.980987
GPR119	14.3987	0.128461	0.485461	0.264617	0.791304	0.982754
RBMX2	442.828	-0.0641564	0.162829	-0.394012	0.693572	0.980987
RP1-274L7.4	0
RP1-274L7.1	0
FAM45B	6.87872	-0.450019	0.712139	-0.631925	0.527436	0.980987
RP1-274L7.3	0
ENOX2	326.669	0.143444	0.1934	0.741698	0.458271	0.980987
RP5-875H3.2	0
LINC01201	0
ARHGAP36	0
RN7SL191P	0
OR11Q1P	0
RP11-529O20.2	0
IGSF1	538.658	0.00683407	0.164487	0.0415477	0.966859	0.999038
OR11N1P	2.97498	-1.38854	1.07702	-1.28924	0.197315	0.980987
OR5AW1P	0.313956	1.78883	3.34158	0.535325	0.592425
OR5BH1P	0.148774	0.94077	4.08047	0.230554	0.817661
AL135784.1	0
OR1AA1P	0
RP1-154J13.2	0.178065	0.94077	4.08047	0.230554	0.817661
RP1-154J13.3	0.13127	-0.982783	4.08047	-0.24085	0.809671
OR13H1	0
OR13K1P	0
OR7L1P	0.178065	0.94077	4.08047	0.230554	0.817661
OR2AF1P	1.1386	1.34645	1.71759	0.783916	0.433089
HDGFP1	2.62363	-0.816398	1.20197	-0.679218	0.497	0.980987
FIRRE	36.364	0.0899447	0.394591	0.227944	0.819689	0.985371
FAM195CP	2.23807	1.67054	1.40406	1.18979	0.234129	0.980987
PNKDP1	1.26142	1.55868	1.77847	0.876417	0.380804
RP1-197O17.3	0
RNA5SP514	0
KF459411.1	0
MST4	927.118	0.18745	0.365787	0.512458	0.608331	0.980987
FRMD7	0.494284	-0.863538	2.57123	-0.335847	0.736986
RP1-305B16.3	0.373229	-2.01563	3.18492	-0.632865	0.526822
RAP2C	850.76	0.225986	0.28362	0.796794	0.42557	0.980987
RAP2C-AS1	13.4823	0.395173	0.521579	0.757647	0.448662	0.980987
MBNL3	2775.28	0.103226	0.374586	0.275575	0.782875	0.982754
AL050310.1	0.178065	0.94077	4.08047	0.230554	0.817661
RNU6-98P	0
HS6ST2	417.216	0.371806	0.306583	1.21274	0.225229	0.980987
HS6ST2-AS1	0
Z82205.1	0.337054	-0.0209983	3.31491	-0.00633449	0.994946
RP3-363L9.1	0.148774	0.94077	4.08047	0.230554	0.817661
USP26	0
RP3-358H7.1	0
TFDP3	0
RNU1-115P	0
GPC4	1.15501	1.37272	1.89187	0.725588	0.468092
RNU6-203P	0
GPC3	11397.4	-0.0305763	0.150254	-0.203498	0.838746	0.986115
RP3-417G15.1	6.5563	0.335619	0.726658	0.461867	0.644177	0.980987
AL009174.1	0.458109	0.871994	2.62361	0.332364	0.739614
RPSAP63	0.927723	0.958902	1.9497	0.491821	0.622846
AF003529.2	0
TIMM8BP2	1.18747	0.428182	1.67174	0.25613	0.79785
MIR363	0
MIR92A2	0
MIR19B2	0
MIR20B	0
MIR18B	0
MIR106A	0
LARP1BP3	0
CCDC160	0
RP11-355K23B.1	0.46273	2.35222	2.92253	0.804858	0.420902
PHF6	555.32	0.465939	0.414241	1.1248	0.260673	0.980987
AL591668.1	0
HPRT1	323.36	0.225012	0.19602	1.1479	0.25101	0.980987
AC004383.3	1.91691	0.439734	1.75817	0.250109	0.802503
MIR450B	0
MIR450A1	0
MIR450A2	0
MIR542	0
MIR503HG	80.2005	0.271283	0.24558	1.10466	0.269306	0.980987
MIR503	0.726365	1.76177	2.6875	0.655543	0.512118
MIR424	0.18828	-0.982783	4.08047	-0.24085	0.809671
LINC00629	1.28612	0.0270719	1.6644	0.0162652	0.987023
PLAC1	3.75161	-1.1461	1.01611	-1.12793	0.259349	0.980987
RP11-308B5.2	0
RPL21P133	0
RPS7P12	0
RNU4-44P	0
FAM122B	483.455	0.0246181	0.212021	0.116112	0.907564	0.993376
FAM122C	65.5213	1.5196	0.328197	4.63015	3.65392e-06	0.0003052
AL691477.1	0
MOSPD1	477.182	0.140011	0.234896	0.596055	0.551138	0.980987
Z83826.1	0
RNU6-616P	0.313956	1.78883	3.34158	0.535325	0.592425
RP3-473B4.3	10.4752	-0.0397676	0.605629	-0.0656633	0.947646	0.997737
HMGB3P31	0.326838	1.83431	3.30364	0.555239	0.578731
SMIM10	132.761	0.317597	0.208171	1.52566	0.127096	0.980987
FAM127C	403.512	-0.0991814	0.183547	-0.54036	0.588949	0.980987
FAM127A	973.182	-0.165154	0.216252	-0.763712	0.445039	0.980987
FAM127B	562.47	-0.211329	0.189411	-1.11572	0.264542	0.980987
RP11-85L21.4	0.13127	-0.982783	4.08047	-0.24085	0.809671
NCLP2	0.165182	0.94077	4.08047	0.230554	0.817661
LINC00087	68.7026	-0.1298	0.266502	-0.487049	0.626223	0.980987
LINC00633	0
RP11-85L21.6	0
RP11-85L21.5	0
CT55	2.77446	0.515112	1.17983	0.436598	0.662403	0.980987
RP13-565O16.2	0.13127	-0.982783	4.08047	-0.24085	0.809671
RP13-210D15.1	0
AC234771.1	0
RP11-11A5.1	0
ZNF75D	153.126	0.358413	0.306984	1.16753	0.242996	0.980987
RP13-210D15.4	0
RP13-210D15.8	0
ZNF449	63.5774	0.203725	0.377091	0.540254	0.589022	0.980987
RP11-265D19.6	0
LINC00086	5.08666	0.631318	0.899687	0.701709	0.482861	0.980987
RNA5SP515	0
CROCCP1	0.178065	0.94077	4.08047	0.230554	0.817661
RP11-265D19.8	0
RP11-265D19.7	0
DDX26B-AS1	0.832628	0.406951	2.2233	0.183039	0.854767
DDX26B	55.2345	0.392753	0.427825	0.918024	0.358606	0.980987
AL391380.1	0
RP11-432N13.2	0
RP11-432N13.3	0
RP11-432N13.5	0
RP11-432N13.4	0
WI2-88277B6.1	0
CT45A1	0
RP13-36C9.4	0
RP13-36C9.5	0
CT45A3	0.309335	-0.0209987	3.40711	-0.00616322	0.995082
CT45A5	5.98065	-0.405864	0.721763	-0.562323	0.573896	0.980987
CT45A6	0
CT45A2	0
RP11-342L5.1	0
SAGE1	7.02252	0.148602	0.664966	0.223474	0.823167	0.986059
RP11-97N5.2	2.15842	0.206093	1.26082	0.16346	0.870157
MMGT1	366.689	0.286521	0.242512	1.18147	0.237415	0.980987
SLC9A6	377.208	-0.0180773	0.190742	-0.0947738	0.924495	0.994988
AL732579.1	0
GAPDHP67	0.18828	-0.982783	4.08047	-0.24085	0.809671
RP11-274K13.5	0
FHL1	14.062	0.0942924	0.553819	0.170259	0.864807	0.988242
MAP7D3	291.174	0.0334578	0.386111	0.0866535	0.930947	0.995562
STK24P1	0.18828	-0.982783	4.08047	-0.24085	0.809671
GPR112	0
Z97632.1	0
BRS3	0
HTATSF1	1480.37	0.282008	0.288128	0.97876	0.327699	0.980987
VGLL1	0
MIR934	0
RNU6-320P	0
LINC00892	0
CD40LG	0
ARHGEF6	0
RNU6-972P	0
RP11-1114A5.6	0
RPL7P56	0.148774	0.94077	4.08047	0.230554	0.817661
RANP4	1.40115	0.424209	1.53136	0.277015	0.781769
RP11-1114A5.4	26.1656	0.117148	0.372568	0.314434	0.753191	0.980987
RP11-1114A5.5	0
RBMX	8116.03	0.01499	0.132048	0.113519	0.909619	0.993376
SNORD61	0
RP11-308D16.2	11.3612	0.729909	0.563323	1.29572	0.195072	0.980987
RP11-308D16.1	0
SRRM1P3	1.30095	-0.104008	1.57997	-0.0658288	0.947514
GPR101	0
RP11-332E4.1	0
RAC1P4	0.855699	0.426264	2.2153	0.192418	0.847415
RP1-137H15.2	0
ZIC3	0
RN7SL325P	0
ZFYVE9P1	0.82405	-3.18802	2.09462	-1.52201	0.128007
RNU6-985P	0
RN7SKP31	0
MAGEA13P	0
KRT8P6	0
RP6-27P15.2	0
FGF13	0
MIR504	0
FGF13-AS1	0
RP1-106C24.1	0
SNURFL	0
SRD5A1P1	0.13127	-0.982783	4.08047	-0.24085	0.809671
F9	0
MCF2	0
AL033403.1	0
ATP11C	0
RNU6ATAC23P	0
MIR505	0
CXorf66	0
RP11-364B14.1	0
HNRNPA3P3	11.5478	0.535285	0.686093	0.780193	0.435277	0.980987
RN7SL727P	0
RP11-364B14.3	0
AC004070.1	0
RP11-51C14.1	0
AL121875.1	0
RPS17P17	0
SOX3	0
XXyac-YR29IB3.1	0
LINC00632	0.184949	-0.982783	4.08047	-0.24085	0.809671
CDR1	0
MIR320D2	0
RP11-298A8.2	0.326838	1.83431	3.30364	0.555239	0.578731
SPANXB2	2.03386	-1.16291	1.50366	-0.773391	0.439291
RNU6-3P	3.66232	-0.58084	0.926989	-0.626588	0.53093	0.980987
RP3-507I15.1	0.13127	-0.982783	4.08047	-0.24085	0.809671
RP3-507I15.2	0
LDOC1	0
SPANXC	0
RBMX2P2	0
GS1-164F24.1	0
SPANXA2-OT1	0
SPANXA1	0
SPANXA2	0
RP1-171K16.5	0
SPANXD	0
MAGEC3	0
MAGEC1	0.184949	-0.982783	4.08047	-0.24085	0.809671
RP3-406C18.1	0
RP3-406C18.2	0
RP1-142F18.2	0
MAGEC2	1.45013	2.83795	1.76381	1.60899	0.107619
GS1-54N10.1	0
RNA5SP516	0
AL109620.1	0
AL080272.1	0
SPANXN4	0
RN7SKP81	0
RN7SKP149	0
GS1-256O22.5	0
PGBD4P6	0
MTND1P33	0
RP5-1189K21.2	0
AC239395.1	0
SPANXN3	0
SLITRK4	0
HNRNPH1P2	0
SPANXN2	0
RP3-526F5.2	0
RP11-29O6.2	0
UBE2NL	2.0827	-0.562248	1.33581	-0.420905	0.673824
RP1-169P22.2	0
RRM2P4	0
HNRNPCP10	0
RN7SKP189	0
CYCSP44	0
RP11-143G3.1	0
SPANXN1	0
RP13-150K15.1	0.296453	-0.020999	3.45423	-0.0060792	0.99515
GS1-115M3.4	0
GS1-115M3.3	0
SLITRK2	0
TMEM257	0
AL445258.1	0
MIR892C	0
MIR890	0
MIR888	0
MIR892A	0
MIR892B	0
MIR891B	0
MIR891A	0
RNA5SP517	0
RP11-183K14.1	0
ELL2P4	0
RP1-203P18.1	6.10606	0.525891	0.723971	0.726397	0.467595	0.980987
CXorf51B	0
CXorf51A	0
RP1-73A14.1	0
RP1-73A14.2	0
MIR513C	0
MIR513B	0
MIR513A1	0
MIR513A2	0
MIR506	0
MIR507	0
MIR508	0
MIR514B	0
AL589669.1	0
MIR509-2	0
MIR509-3	0
MIR509-1	0
MIR510	0
MIR514A1	0
MIR514A2	0
MIR514A3	0
RP5-824H1.1	0.18828	-0.982783	4.08047	-0.24085	0.809671
RP3-433G13.1	0
RP11-434J24.2	0
RP11-434J24.3	0
RNU6-382P	0
L29074.3	1.04331	0.926653	1.75657	0.527536	0.597821
FMR1-AS1	2.86046	1.30462	1.23807	1.05375	0.291998	0.980987
FMR1-AS1_2	0
FMR1	1595.28	0.87033	0.357694	2.43317	0.0149674	0.530179
FMR1-IT1	7.25341	0.915007	0.777628	1.17666	0.239329	0.980987
FMR1NB	0
FTH1P8	70.8306	-0.234092	0.245395	-0.953939	0.340115	0.980987
U40455.1	1.45001	-0.230411	1.52721	-0.15087	0.880078
RPL7L1P11	0.326838	1.83431	3.30364	0.555239	0.578731
AC002368.4	0
AFF2	22.0174	0.36893	0.471377	0.782665	0.433824	0.980987
AFF2-IT1	0
RN7SKP267	0
AC002523.1	0
AC231656.1	0
IDS	390.774	0.100907	0.185125	0.545073	0.585703	0.980987
AF011889.2	6.67025	-0.381331	0.726778	-0.524686	0.599801	0.980987
IDSP1	0.148774	0.94077	4.08047	0.230554	0.817661
LINC00893	9.12123	0.734679	0.592215	1.24056	0.214768	0.980987
CXorf40A	200.173	-0.234622	0.210762	-1.11321	0.265618	0.980987
RP5-937E21.8	0
MAGEA9	0.333723	-0.0209983	3.32539	-0.00631455	0.994962
HSFX2	1.54495	-1.1123	1.55619	-0.714757	0.474759
TMEM185A	143.901	0.00950393	0.23648	0.0401892	0.967942	0.999038
RP5-937E21.1	0
MAGEA11	2.2614	-1.85929	1.29989	-1.43034	0.152619	0.980987
RP5-1014O16.9	0
RP5-1014O16.1	0
RP5-1014O16.10	0
TMEM185AP1	0
HSFX1	0.13127	-0.982783	4.08047	-0.24085	0.809671
MAGEA9B	0
MAGEA7P	0
DUTP4	0
MAGEA8-AS1	0.373229	-2.01563	3.18492	-0.632865	0.526822
MAGEA8	8.26737	-0.343603	0.655607	-0.524099	0.60021	0.980987
CXorf40B	554.944	-0.193623	0.181387	-1.06746	0.285764	0.980987
XX-FW81066F1.2	0.165182	0.94077	4.08047	0.230554	0.817661
LINC00894	11.3413	0.215869	0.568846	0.379486	0.704327	0.980987
RP11-49C9.2	1.80121	0.836474	1.34221	0.623208	0.533148
MIR2114	0
XRCC6P2	34.1092	-0.395868	0.359272	-1.10186	0.270522	0.980987
MAMLD1	30.1941	0.132133	0.368343	0.358722	0.719803	0.980987
AC235953.1	0
MTM1	327.987	0.193046	0.346098	0.557779	0.576995	0.980987
MTMR1	607.744	-0.0886998	0.152766	-0.580625	0.561493	0.980987
CD99L2	564.44	-0.128872	0.205791	-0.626226	0.531167	0.980987
RP11-316K19.3	0
AF003626.1	0
RNU6-383P	0
HMGB3	1845.69	-0.0936647	0.133739	-0.700352	0.483708	0.980987
RPL19P21	1.51124	-1.87298	1.55861	-1.2017	0.229479
RP4-741O10.1	0
MIR4330	0
GPR50-AS1	0
GPR50	0
AF003625.3	0
AF013593.1	0.148774	0.94077	4.08047	0.230554	0.817661
VMA21	579.646	0.186403	0.284298	0.655662	0.512042	0.980987
WI2-80269A6.1	0.373229	-2.01563	3.18492	-0.632865	0.526822
XX-FW80269A6.1	0
PASD1	0
RP11-45D17.1	0
PRRG3	0
FATE1	0
CNGA2	0
RP11-366F6.2	0
MAGEA4	0
GABRE	559.329	0.451687	0.237383	1.90277	0.0570701	0.980987
AF274855.1	0
MIR224	0
MIR452	0
RP11-1007I13.2	0
MAGEA5	0
RP11-1007I13.4	0
MAGEA10	0.337054	-0.0209983	3.31491	-0.00633449	0.994946
RP11-329E24.6	0
GABRA3	0.659466	0.0653543	2.16682	0.0301613	0.975938
RNU6-764P	0
MIR105-1	0
MIR767	0
MIR105-2	0
KRT8P8	2.51002	-2.02835	1.21824	-1.66499	0.0959156	0.980987
GABRQ	0
CH17-38B12.4	0
MAGEA3	2.44514	-2.1341	1.69272	-1.26075	0.2074	0.980987
CSAG2	0.148774	0.94077	4.08047	0.230554	0.817661
MAGEA2B	0
CSAG1	0.538411	-1.03202	2.53493	-0.407119	0.68392
MAGEA12	1.28235	-1.54825	1.73243	-0.89369	0.371488
CSAG4	0
RP1-14D6.7	0
MAGEA2	0
CH17-38B12.2	0.165182	0.94077	4.08047	0.230554	0.817661
MAGEA6	1.0034	-1.07514	1.76967	-0.607535	0.543496
CETN2	421.804	0.149336	0.174651	0.855055	0.392521	0.980987
NSDHL	788.273	-0.115434	0.16861	-0.684622	0.493583	0.980987
ZNF185	33.8604	-0.440714	0.344061	-1.28092	0.200222	0.980987
PNMA5	0.93951	0.0711908	1.74903	0.040703	0.967533
U82671.8	0
U82670.9	0.148774	0.94077	4.08047	0.230554	0.817661
PNMA3	1770.58	-0.453878	0.176636	-2.56957	0.0101824	0.389212
PNMA6A	220.362	-0.498742	0.257141	-1.93957	0.052432	0.980987
PNMA6D	1.10076	-2.44993	1.83844	-1.33261	0.182659
AC152010.1	0
MAGEA1	0.184949	-0.982783	4.08047	-0.24085	0.809671
AC236972.1	0
CTC-233O10.1	0
RP11-635O16.2	0
AC151960.1	0
RP11-635O16.1	0
LL0XNC01-16G2.1	0.184949	-0.982783	4.08047	-0.24085	0.809671
ZNF275	498.403	-0.285827	0.174533	-1.63767	0.10149	0.980987
LL0XNC01-37G1.2	0
U82695.5	0
RN7SL667P	0
ZFP92	0
U82695.10	0
TREX2	7.194	0.321695	0.697507	0.461207	0.64465	0.980987
HAUS7	21.6318	-0.46494	0.410208	-1.13343	0.257036	0.980987
U82695.9	0
BGN	65.7103	-0.418148	0.2936	-1.42421	0.154385	0.980987
ATP2B3	0
FAM58A	712.109	-0.201656	0.211463	-0.953625	0.340274	0.980987
RP11-66N11.8	6.2574	-0.0523119	0.732383	-0.0714269	0.943058	0.997044
KRT18P48	5.79666	-0.433058	0.744167	-0.581937	0.560609	0.980987
RP11-66N11.6	0.611503	2.75553	2.69145	1.02381	0.305926
RP11-66N11.7	0.184949	-0.982783	4.08047	-0.24085	0.809671
DUSP9	10467.2	-0.186046	0.20896	-0.890346	0.37328	0.980987
RPL18AP16	2.34071	0.783944	1.17501	0.667178	0.504658	0.980987
RN7SL687P	0
PNCK	0.5045	-2.47341	2.46552	-1.0032	0.315765
SLC6A8	222.44	-0.0309106	0.259137	-0.119283	0.905051	0.992947
BCAP31	4141.52	-0.0704978	0.200553	-0.351517	0.7252	0.980987
ABCD1	1007.99	0.471938	0.21641	2.18076	0.0292014	0.864086
U52111.14	0
PLXNB3	0
SRPK3	0
IDH3G	1182.42	-0.057827	0.191544	-0.301899	0.762729	0.980987
SSR4	1730.55	-0.131123	0.206373	-0.635371	0.525187	0.980987
PDZD4	0
CYCSP45	6.44582	0.182391	0.793651	0.229812	0.818238	0.985371
L1CAM	3.62118	-0.783126	0.991555	-0.789796	0.429647	0.980987
U52112.12	0
AVPR2	0
ARHGAP4	0.989636	1.03462	1.77238	0.583745	0.559392
NAA10	617.008	-0.0591327	0.195663	-0.302217	0.762486	0.980987
RENBP	1.59502	-1.14922	1.47001	-0.781776	0.434346
HCFC1	7049.76	-0.291755	0.198642	-1.46875	0.1419	0.980987
HCFC1-AS1	0
TMEM187	59.0328	-0.0659508	0.281645	-0.234163	0.814858	0.985349
MIR3202-1	0.326838	1.83431	3.30364	0.555239	0.578731
IRAK1	4777.01	-0.168024	0.193442	-0.868598	0.385067	0.980987
MIR718	0
MECP2	1007.96	-0.198834	0.180456	-1.10184	0.27053	0.980987
OPN1LW	0
TEX28P2	0
OPN1MW	0
TEX28P1	0
OPN1MW2	0
CH17-128G5.1	0
TEX28	0
TKTL1	0.13127	-0.982783	4.08047	-0.24085	0.809671
XX-FW83128A1.2	0
FLNA	56926.4	-0.240082	0.21575	-1.11278	0.265804	0.980987
EMD	1062.66	-0.187346	0.221886	-0.844334	0.398483	0.980987
RPL10	21196.4	-0.109405	0.191803	-0.570405	0.568403	0.980987
XX-FW83563B9.5	29.7714	-0.229547	0.355256	-0.646145	0.518185	0.980987
DNASE1L1	136.499	-0.196767	0.250691	-0.7849	0.432512	0.980987
TAZ	223.129	-0.128398	0.175014	-0.733647	0.463164	0.980987
CH17-340M24.3	24.4457	-0.328527	0.455475	-0.721285	0.470734	0.980987
ATP6AP1	3070.8	-0.122396	0.198923	-0.615293	0.538361	0.980987
GDI1	1467.63	-0.0855348	0.166278	-0.514409	0.606966	0.980987
FAM50A	952.044	-0.143658	0.187653	-0.765554	0.443941	0.980987
MIR6858	0
PLXNA3	332.081	0.0545796	0.181209	0.301196	0.763265	0.980987
CH17-340M24.1	3.59937	-0.555346	0.914492	-0.607273	0.54367	0.980987
LAGE3	321.447	-0.101348	0.215662	-0.469941	0.638397	0.980987
UBL4A	1255.65	-0.244593	0.194625	-1.25674	0.208848	0.980987
SLC10A3	484.63	-0.142432	0.225018	-0.63298	0.526747	0.980987
RN7SL697P	0
FAM3A	613.624	-0.164498	0.239287	-0.68745	0.491799	0.980987
WI2-89031B12.1	0
G6PD	1029.79	-0.131972	0.219904	-0.600133	0.548417	0.980987
IKBKG	224.313	-0.120428	0.231887	-0.51934	0.603524	0.980987
FAM223A	0
ATF4P1	0.5045	-2.47341	2.46552	-1.0032	0.315765
CTAG1A	0
AF277315.19	0
CTAG1B	0
RP5-865E18.2	0
AF277315.10	1.03181	1.11519	2.19012	0.509191	0.610618
CTAG2	0.165182	0.94077	4.08047	0.230554	0.817661
AF277315.13	0
OR3B1P	0
GAB3	2.54071	2.02552	1.32848	1.52469	0.127337	0.980987
DKC1	3649.17	-0.148321	0.136248	-1.08861	0.276326	0.980987
SNORA36A	0
SNORA56	0
MPP1	357.892	-0.12675	0.178412	-0.71043	0.477437	0.980987
HMGN1P37	3.8295	0.00234839	0.957087	0.00245368	0.998042	0.999971
SMIM9	0
F8	24.9001	0.394398	0.403906	0.976461	0.328836	0.980987
H2AFB1	0
F8A1	72.2643	-0.354505	0.254604	-1.39238	0.163807	0.980987
MIR1184-1	0
CTD-2183H9.7	0
EEF1A1P31	0
CTD-2183H9.3	0.564841	-2.62518	3.39293	-0.773722	0.439095
FUNDC2	1045.6	-0.0537156	0.178391	-0.301112	0.763329	0.980987
MTCP1	18.2532	0.51661	0.45464	1.13631	0.255828	0.980987
CMC4	0
BRCC3	589.892	0.436704	0.406111	1.07533	0.282227	0.980987
RP11-143H17.1	0
VBP1	1322.27	0.217446	0.240371	0.904625	0.365664	0.980987
RP13-228J13.9	0
RAB39B	29.5948	-0.536092	0.371312	-1.44378	0.148801	0.980987
CLIC2	143.88	0.295478	0.3347	0.882816	0.377336	0.980987
RP13-228J13.6	0.610409	1.43477	2.40295	0.59709	0.550448
RP13-228J13.8	0.827381	-3.19346	2.42909	-1.31467	0.188619
RP13-228J13.10	0.165182	0.94077	4.08047	0.230554	0.817661
RP13-228J13.1	0.165182	0.94077	4.08047	0.230554	0.817661
RP13-228J13.5	0
H2AFB2	0
F8A2	0.18828	-0.982783	4.08047	-0.24085	0.809671
MIR1184-3	0
F8A3	0.639101	-2.82926	2.61194	-1.0832	0.278718
MIR1184-2	0
H2AFB3	0
TMLHE-AS1	0.297547	1.71873	4.04898	0.424484	0.671213
RP11-218L14.4	0
TMLHE	114.664	0.0152497	0.225329	0.0676777	0.946042	0.997457
SPRY3	1.34932	0.751641	1.58667	0.473723	0.635698
AMDP1	0
DPH3P2	0
VAMP7	0
TCEB1P24	0
TRPC6P	0
IL9R	0
AJ271736.10	0
WASIR1	0
WASH6P	0
AJ271736.1	0
DDX11L16	0
RNU6-1334P	0
SRY	0
RNASEH2CP1	0
TOMM22P2	0
RPS4Y1	0
HSFY3P	0
NAP1L1P2	0
RP11-414C23.1	0
ZFY	0
AC006157.2	0
AC006157.1	0
ZFY-AS1	0
EEF1A1P41	0
LINC00278	0
AGPAT5P1	0
PRRC2CP1	0
TGIF2LY	0
AC019058.1	0
USP12PY	0
RNF19BPY	0
AC012078.2	0
UBE2V1P3	0
AC010084.1	0
RNU6-303P	0
SERBP1P2	0
RP11-122L9.1	0
PCDH11Y	0
RNU2-57P	0
VDAC1P6	2.17108	0.693799	1.30536	0.531499	0.595073
EIF4A1P2	46.9426	-0.237068	0.291999	-0.811877	0.416862	0.980987
KRT18P10	15.9089	0.0498279	0.487578	0.102195	0.918602	0.994461
AC012667.1	0
SNX3P1Y	0
RPL26P37	1.51054	-0.291645	1.46116	-0.199598	0.841795
AC010874.1	0
DLGAP5P1	0
AC006335.2	0
TTTY23B	0
AC006335.6	0
TSPY2	0
FAM197Y9	0
TSPY11P	0
RP11-492C2.1	0
TSPY19P	0
AC006335.10	0
AC006335.11	0
RBMY2GP	0
LINC00280	0
TTTY1B	0
TTTY2B	0
TTTY21B	0
TTTY7	0
TTTY8B	0
AC010154.2	0
TSPY17P	0
SRIP3	0
RP11-507A3.1	0
GOT2P5	0
AMELY	0
ATP5JP1	0.148774	0.94077	4.08047	0.230554	0.817661
TBL1Y	0
RP11-115H13.1	0
GPR143P	0
PRKY	0
RN7SKP282	0
RNU6-941P	0
RNU6-521P	0
RP11-105L10.1	0
RBMY2HP	0
AC007274.2	0
TSPY12P	0
AC007274.5	0
TTTY16	0
RFTN1P1	0
TTTY12	0
RP11-109F19.1	0
ZNF92P1Y	0
RP11-108F14.1	0
ZNF736P8Y	0
BPY2DP	0
ZNF736P7Y	0
ZNF736P9Y	0
RBMY2JP	0
RBMY2KP	0
TSPY24P	0
ZNF736P6Y	0
MTND6P1	0
MTCYBP1	0
MTND1P1	0
MTND2P3	0
TRIM60P3Y	0
ZNF736P10Y	0
RP11-17E15.1	0
AC064829.1	0
LINC00279	0
TTTY18	0
AC009491.2	0
TTTY19	0
AC009491.1	0
TTTY11	0
AC007967.2	0
AC007967.3	0
RP11-373F14.1	0
AC007967.4	0
OFD1P3Y	0
CDY3P	0
USP9YP22	0
USP9YP4	0
TCEB1P4	0
RBMY1A3P	0
RP11-441G8.1	0
TTTY20	0
TSPY4	0
FAM197Y8	0
TSPY8	0
FAM197Y7	0
TSPY7P	0
FAM197Y6	0
TSPY3	0
FAM197Y5	0
TSPY1	0
FAM197Y4	0
TSPY6P	0
FAM197Y3	0
AC006156.2	0
FAM197Y2	0
TSPY10	0
FAM197Y1	0
TSPY15P	0
RBMY3AP	0
TSPY25P	0
TSPY16P	0
AC017019.1	0
TTTY8	0
TTTY7B	0
TTTY21	0
TTTY2	0
TTTY1	0
TTTY22	0
AC010891.2	0
RBMY2NP	0
RP11-373F14.2	0
TSPY18P	0
TSPY13P	0
TTTY23	0
RBMY2OP	0
RBMY2QP	0
TSPY20P	0
TSPY5P	0
RP11-160K17.1	0
AC006987.4	0
RNA5SP518	0
AC006987.5	0
RNA5SP519	0
AC006987.6	0
AC006987.7	0
PCMTD1P1	0
CDC27P2	0.18828	-0.982783	4.08047	-0.24085	0.809671
AC010970.1	0
RNA45S5	0.373229	-2.01563	3.18492	-0.632865	0.526822
RNA5-8SP6	0
RP1-85D24.4	0
RP1-85D24.5	0
RP1-85D24.3	0
RP1-85D24.2	0
RP1-85D24.1	0
RP11-131M6.1	0
MAFIP	0.774328	-0.506169	2.02927	-0.249434	0.803025
RP11-131M6.3	0
RP11-131M6.4	0
AC134878.2	0
AC134878.1	0
DUX4L16	0
AC134882.1	0
DUX4L17	0
AC134882.2	0
DUX4L18	0
DUX4L19	0
AC134882.3	0
PABPC1P5	0
SLC9B1P1	0
RP11-295P22.1	0
RP11-295P22.3	0
MTND1P12	0
RP11-295P22.4	0
RP11-295P22.2	0
RCC2P1	0
AC011293.1	0
ASS1P6	0
MXRA5Y	0
RPS24P1	0
ARSFP1	0
RN7SL702P	0
FAM8A4P	0
ARSEP1	0.280044	-0.0209993	3.51884	-0.00596767	0.995239
ARSDP1	0
GYG2P1	0
XGY1	0
SHROOM2P1	0
MED14P1	0
TTTY15	0
USP9Y	0.18828	-0.982783	4.08047	-0.24085	0.809671
CDY4P	0
DDX3Y	0.333723	-0.0209983	3.32539	-0.00631455	0.994962
CASKP1	0
SFPQP1	0
TAB3P1	0
DPPA2P1	0
UTY	0
PSMA6P1	13.4606	0.318667	0.51739	0.615913	0.537952	0.980987
AC006371.1	0
TMSB4Y	0
KALP	0
VCY	0
VCY1B	0
PNPLA4P1	0
AC010723.2	0
AC010723.1	0
NLGN4Y	0
AC010879.1	0
AGKP1	0
AC010879.2	0
NLGN4Y-AS1	0
MED13P1	0
CYCSP46	0
AC006989.2	0
HDHD1P1	0
AC006382.1	0
STSP1	0
AC017020.1	0
RNU6-109P	0
RNU6-184P	0
SURF6P1	0
TCEB1P35	0
FAM41AY1	0
TUBB1P2	0
FAM224B	0
RNA5SP520	0
RNA5SP521	0
CLUHP1	0
AC068704.1	0
TAF9P1	0
RP11-357E16.1	0
CDY5P	0
AC007742.3	0
PRYP1	0
ACTG1P2	0
XKRY	0
USP9YP23	0
USP9YP27	0
RNU1-128P	0
TRAPPC2P3	0
OFD1P1Y	0
TCEB1P6	0
CDY2B	0
CDY2A	0
CDY6P	0
USP9YP7	0
USP9YP6	0
CDY7P	0
USP9YP34	0
USP9YP32	0
CDY8P	0
TCEB1P12	0
OFD1P2Y	0
TRAPPC2P8	0
USP9YP15	0
RNU1-95P	0
USP9YP16	0
XKRY2	0
ACTG1P11	0.178065	0.94077	4.08047	0.230554	0.817661
PRYP2	0
TCEB1P26	0
CDY9P	0
TAF9P2	0
CLUHP2	0
AC007241.1	0
FAM224A	0
RNA5SP522	0
RNA5SP523	0
TUBB1P1	0
FAM41AY2	0
TCEB1P13	0
OFD1P4Y	0
USP9YP14	0
RNU1-48P	0
USP9YP5	0
AC022486.1	0
XKRYP1	0
PRYP5	0
TCEB1P7	0
USP9YP1	0
HSFY1	0
HSFY2	0
AC022486.2	0
GPM6BP1	0
TTTY9B	0
OFD1P5Y	0
RAB9AP4	0
TRAPPC2P7	0
OFD1P6Y	0
AC007379.1	0
GPM6BP2	0
USP9YP2	0
TCEB1P14	0
PRYP6	0
XKRYP2	0
USP9YP10	0
USP9YP28	0
RNU1-41P	0
OFD1P7Y	0
MTCYBP2	0
TTTY14	0
ZNF839P1	0
CD24P4	18.596	0.416531	0.458329	0.908802	0.363454	0.980987
RNU6-255P	0
RP11-118E9.1	0
GAPDHP19	0
BCORP1	0
TXLNGY	0
AC009977.1	0
RP11-576C2.1	0
RP11-424G14.1	0
KDM5D	0
AC010889.1	0
AC010889.2	0
RP11-356K22.1	0
RCC2P2	0
ZNF886P	0
ZNF885P	0
TTTY10	0
RP11-256K9.1	0
EIF1AY	0
TBL1YP1	0
RPS4Y2	0
HSFY4P	0
AC009494.3	0
GAPDHP17	0
TMEM167AP1	0
RP11-65G9.1	0
TOMM22P1	0
NEFLP1	0
AC010086.1	0
AC010086.2	0
PRORY	0
RBMY2EP	0
AC010086.5	0
RBMY2TP	0
AC010141.1	0
TSPY14P	0
RBMY1HP	0
AC010141.4	0
RBMY1B	0
RBMY1A1	0
AC010141.6	0
AC010141.8	0
TTTY13	0
TCEB1P5	0
CDY10P	0
USP9YP3	0
USP9YP8	0
CDY11P	0
OFD1P16Y	0
AC007322.1	0
RBMY1E	0
RBMY1D	0
AC007322.3	0
AC007322.5	0
RBMY2AP	0
AC007322.7	0
OFD1P8Y	0
HSFY5P	0
USP9YP17	0
CDY12P	0
TCEB1P15	0
PRY2	0
PRY	0
AC007359.6	0
TTTY6B	0
RBMY1F	0
RBMY1J	0
TSPY23P	0
RBMY2UP	0
RBMY1KP	0
TTTY5	0
TSPY22P	0
RBMY2FP	0
TTTY25P	0
TSPY21P	0
AC008175.1	0
TTTY6	0
TCEB1P8	0
CDY13P	0
USP9YP24	0
HSFY7P	0
OFD1P9Y	0
RP11-427G18.1	0
RBMY2BP	0
AC016694.2	0
RBMY2WP	0
TTTY17A	0
RP11-473E1.1	0
ZNF736P11Y	0
TTTY4	0
BPY2	0
AC006366.3	0
TRIM60P8Y	0
ZNF736P3Y	0
TRIM60P9Y	0
DAZ1	0
DAZ2	0
PPP1R12BP2	0
REREP1Y	0
AC009947.2	0
RBMY2CP	0
AC009947.5	0
OFD1P10Y	0
HSFY6P	0
USP9YP18	0
CDY14P	0
TCEB1P16	0
PRYP3	0
XKRYP3	0
USP9YP25	0
USP9YP29	0
RNU1-97P	0
RAB9AP1	0
TRAPPC2P9	0
OFD1P11Y	0
TCEB1P9	0
CDY15P	0
XKRYP4	0
USP9YP13	0
USP9YP11	0
USP9YP12	0
RNU1-86P	0
RAB9AP5	0
TRAPPC2P10	0
OFD1P12Y	0
TCEB1P10	0
CDY1B	0
CDY1	0
CDY17P	0
USP9YP35	0
USP9YP31	0
CDY18P	0
AC023274.4	0
GOLGA6L11P	0
AC023274.1	0
DNM1P24	0
AC023274.6	0
CSPG4P2Y	0
CSPG4P3Y	0
AC012005.4	0
GOLGA2P2Y	0
AC012005.2	0
AC012005.1	0
UBE2Q2P4Y	0
LINC00265-2P	0
CICP2	0
LINC00266-2P	0
AC012005.3	8.53473	0.63164	0.617646	1.02266	0.30647	0.980987
RBMY2XP	0
TTTY17B	0
TRIM60P5Y	0
ZNF736P12Y	0
TTTY4B	0
BPY2B	0
BPY2C	0
AC010153.3	0
TRIM60P10Y	0
ZNF736P2Y	0
TRIM60P11Y	0
DAZ3	0
DAZ4	0
RP11-539D10.1	0
ZNF736P1Y	0
RP11-539D10.2	0
ZNF736P5Y	0
TTTY4C	0
ZNF736P4Y	0
RP11-566H16.1	0
TTTY17C	0
RBMY2YP	0
AC006386.1	0
LINC00266-4P	0
CICP1	0
LINC00265-3P	0
UBE2Q2P5Y	0
GOLGA2P3Y	0
AC006328.3	0
AC006328.1	0
AC006328.4	0
CSPG4P4Y	0
CSPG4P1Y	0
DNM1P48	0
AC006328.9	0
GOLGA6L16P	0
AC006328.2	0
AC007562.1	0
CDY19P	0
USP9YP36	0
USP9YP33	0
CDY20P	0
TCEB1P34	0
OFD1P13Y	0
TRAPPC2P5	0
RAB9AP2	0
USP9YP30	0
RNU1-107P	0
TTTY3	0
USP9YP9	0
USP9YP19	0
XKRYP5	0
CDY22P	0
TCEB1P17	0
OFD1P18Y	0
TRAPPC2P4	0
RAB9AP3	0
USP9YP20	0
RNU1-40P	0
USP9YP21	0
XKRYP6	0
PRYP4	0
TCEB1P11	0
CDY23P	0
USP9YP26	0
HSFY8P	0
OFD1P15Y	0
RBMY2DP	0
REREP2Y	0
AC024067.1	0
PPP1R12BP1	0
RNU6-1314P	0
CYCSP48	0
ANKRD36P1	0
AC013734.1	0
RP11-557B9.1	0
TPTE2P4	0
CYCSP49	0
SLC25A15P1	0
PARP4P1	0
FAM58CP	0.13127	-0.982783	4.08047	-0.24085	0.809671
CTBP2P1	0
MT-TF	2.19176	-1.26113	1.3027	-0.968088	0.333001
MT-RNR1	33771.1	-0.628788	0.359172	-1.75066	0.0800049	0.980987
MT-TV	3.70735	-0.381934	0.922198	-0.414156	0.67876	0.980987
MT-RNR2	77407.5	-0.143795	0.231621	-0.620819	0.534719	0.980987
MT-TL1	200.767	-0.0519126	0.258354	-0.200936	0.840749	0.986115
MT-ND1	78207	0.00913092	0.211049	0.0432644	0.965491	0.999038
MT-TI	7.50277	-1.14026	0.734201	-1.55307	0.120407	0.980987
MT-TQ	71.1775	-0.458144	0.34763	-1.31791	0.187535	0.980987
MT-TM	88.2483	0.175552	0.288736	0.608001	0.543187	0.980987
MT-ND2	58259	0.0124959	0.204515	0.0611001	0.951279	0.998
MT-TW	6.3321	-0.519694	0.774005	-0.671435	0.501943	0.980987
MT-TA	36.402	-0.232628	0.339059	-0.686099	0.492651	0.980987
MT-TN	0.861918	0.481325	2.00217	0.240402	0.810019
MT-TC	18.2866	-0.660184	0.509194	-1.29653	0.194794	0.980987
MT-TY	11.5148	-0.456276	0.59521	-0.766579	0.443332	0.980987
MT-CO1	257949	0.00636646	0.197715	0.0322002	0.974312	0.999038
MT-TS1	25.6313	-1.02548	0.535377	-1.91544	0.0554363	0.980987
MT-TD	3.32568	-1.50924	1.17081	-1.28906	0.197376	0.980987
MT-CO2	150964	0.0117712	0.200399	0.058739	0.95316	0.998148
MT-TK	1.44155	0.323276	1.60932	0.200878	0.840794
MT-ATP8	32745.3	-0.0228827	0.207534	-0.11026	0.912203	0.993759
MT-ATP6	81258.2	0.0319246	0.194511	0.164128	0.86963	0.989238
MT-CO3	161651	0.0688988	0.171028	0.402852	0.687057	0.980987
MT-TG	3.16389	-0.800664	0.987073	-0.81115	0.41728	0.980987
MT-ND3	15711.5	0.00389463	0.184552	0.0211032	0.983163	0.999038
MT-TR	0.784947	1.87226	2.22482	0.841532	0.40005
MT-ND4L	26229.2	0.0711132	0.153601	0.462975	0.643382	0.980987
MT-ND4	172227	0.0309431	0.166313	0.186054	0.852402	0.98623
MT-TH	1.05353	-0.116386	1.73089	-0.0672407	0.94639
MT-TS2	0.494284	-0.863538	2.57123	-0.335847	0.736986
MT-TL2	2.3032	-2.50639	1.52586	-1.64261	0.100464	0.980987
MT-ND5	100490	-0.0430967	0.202634	-0.212682	0.831575	0.986115
MT-ND6	12078.9	-0.132527	0.188833	-0.701823	0.48279	0.980987
MT-TE	86.2147	-0.49969	0.278477	-1.79437	0.0727546	0.980987
MT-CYB	97744.6	-0.0310006	0.192077	-0.161397	0.871781	0.989238
MT-TT	65.7643	-0.578875	0.284448	-2.03508	0.0418427	0.980987
MT-TP	231.743	-0.383596	0.244987	-1.56578	0.1174	0.980987

### Sheet: Table S1.2
GeneID	baseMean	log2FoldChange	lfcSE	stat	pvalue	padj
DDX11L1	0.282507	-0.156169	3.44276	-0.0453617	0.963819
WASH7P	251.81	0.084904	0.204121	0.415949	0.677447	0.948852
MIR6859-2	10.3729	0.266849	0.602995	0.44254	0.658099	0.948356
MIR1302-10	0
MIR1302-11	0
FAM138A	0
OR4G4P	0
OR4G11P	0
OR4F5	0
RP11-34P13.7	0.475952	-0.999585	2.56174	-0.390197	0.696391
RP11-34P13.8	0
CICP27	0
RP11-34P13.15	0.275345	-1.74127	4.06396	-0.428467	0.668311
RP11-34P13.16	0.666	-0.419217	2.69625	-0.155481	0.876442
RP11-34P13.14	0
RP11-34P13.13	7.46813	-0.125535	0.67912	-0.184849	0.853347
RNU6-1100P	0
RP11-34P13.9	0
FO538757.3	0
FO538757.2	142.868	-0.0640236	0.215437	-0.297181	0.766329	0.960841
MIR6859-1	0
FO538757.1	0
AP006222.2	10.5134	0.357405	0.612337	0.583673	0.55944	0.940495
AP006222.1	0
RP4-669L17.1	0.282507	-0.156169	3.44276	-0.0453617	0.963819
RP5-857K21.15	0.275345	-1.74127	4.06396	-0.428467	0.668311
RP4-669L17.2	0
RP4-669L17.10	71.0217	0.106614	0.244818	0.435483	0.663212	0.948356
WBP1LP7	0
OR4F29	0
RP4-669L17.4	0
CICP7	0
RP4-669L17.8	0.798697	0.454134	2.00611	0.226375	0.820909
U6	8.00595	0.371294	0.642897	0.577533	0.563579
RP5-857K21.1	1.82099	-1.08199	1.532	-0.706262	0.480025
RP5-857K21.2	0
RP5-857K21.3	0.565014	0.00648463	2.79984	0.00231607	0.998152
RP5-857K21.4	0.947048	2.09403	1.90136	1.10133	0.270753
RP5-857K21.5	0.583547	-2.73169	2.70551	-1.00968	0.312651
MTND1P23	1639.78	-0.104695	0.176494	-0.593193	0.553052	0.940495
MTND2P28	2236.9	0.0115435	0.213571	0.0540498	0.956895	0.994917
AC114498.1	3.78568	-0.0289511	0.918896	-0.0315064	0.974866
MIR6723	1223.99	-0.0991092	0.180735	-0.548367	0.58344	0.943038
RP5-857K21.7	245.572	0.133146	0.228587	0.582476	0.560246	0.940495
MTATP8P1	4.93588	-0.314021	0.852244	-0.368464	0.712527
MTATP6P1	7261.02	0.201506	0.160824	1.25296	0.210221	0.939281
RP5-857K21.11	329.214	0.128484	0.231331	0.555412	0.578613	0.942363
WBP1LP6	0
OR4F16	0
CICP3	0
RP11-206L10.1	28.6253	-0.342165	0.36626	-0.934214	0.350194	0.939281
RP11-206L10.3	10.7926	0.559214	0.585937	0.954393	0.339885	0.939281
RNU6-1199P	0.388339	-0.156168	3.11337	-0.0501605	0.959994
RP11-206L10.5	4.5542	0.507197	0.818805	0.619436	0.535629
RP11-206L10.4	0
RP11-206L10.2	41.7294	-0.103464	0.349962	-0.295642	0.767503	0.96126
RP11-206L10.9	31.1875	0.284572	0.36451	0.780697	0.434981	0.939281
RP11-206L10.8	7.68321	0.176796	0.679117	0.260333	0.794607
FAM87B	0.691535	1.61304	2.2869	0.705339	0.4806
LINC01128	414.322	-0.0399716	0.180361	-0.221619	0.82461	0.972998
LINC00115	22.9054	0.358337	0.394979	0.907232	0.364284	0.939281
FAM41C	0
TUBB8P11	0.136343	0.805601	4.08047	0.197428	0.843492
RP11-54O7.16	1.56111	0.435331	1.40474	0.309901	0.756636
RP11-54O7.1	0.666304	1.32876	2.11562	0.628074	0.529956
RP11-54O7.2	0
RP11-54O7.3	158.034	0.3609	0.22129	1.6309	0.102912	0.939281
SAMD11	1005.82	0.0457281	0.223074	0.20499	0.83758	0.975149
NOC2L	14193.1	-0.202005	0.193715	-1.0428	0.297043	0.939281
KLHL17	553.079	0.192711	0.168455	1.14399	0.252628	0.939281
AL645608.1	0
PLEKHN1	128.61	-0.0535944	0.222747	-0.240607	0.80986	0.969275
PERM1	3.12684	0.83282	1.33818	0.622351	0.533711
RP11-54O7.17	16.6407	0.236231	0.467437	0.505374	0.613296	0.944214
HES4	1025.54	0.108629	0.202142	0.537393	0.590996	0.943263
ISG15	852.01	-0.210551	0.221993	-0.948455	0.342898	0.939281
RP11-54O7.10	2.42861	0.0467427	1.08089	0.0432448	0.965506
RP11-54O7.11	2.6042	-0.0317424	1.10303	-0.0287776	0.977042
AGRN	18890.6	-0.392622	0.202251	-1.94126	0.0522266	0.939281
RP11-54O7.14	0
RP11-465B22.3	78.6251	0.161366	0.25289	0.638086	0.523418	0.939281
RP11-54O7.18	10.3475	0.679867	0.566599	1.19991	0.230174	0.939281
RNF223	0.589972	-2.75614	3.26095	-0.845196	0.398001
C1orf159	923.183	-0.247614	0.187703	-1.31918	0.187109	0.939281
LINC01342	0.613624	-1.52392	2.35599	-0.646829	0.517742
MIR200B	0
MIR200A	0
MIR429	0.665447	-2.9623	2.21818	-1.33546	0.181725
RP11-465B22.8	9.18935	0.21266	0.612929	0.346956	0.728624
TTLL10-AS1	0
TTLL10	0.857129	-2.00421	1.96671	-1.01907	0.308171
TNFRSF18	0
TNFRSF4	1.12715	1.02037	1.86825	0.546164	0.584953
SDF4	10378.6	-0.265444	0.192	-1.38253	0.16681	0.939281
B3GALT6	2197.63	-0.194183	0.207667	-0.935071	0.349752	0.939281
FAM132A	61.8116	0.276221	0.26508	1.04203	0.297399	0.939281
RP5-902P8.12	13.0825	-0.216101	0.522647	-0.413474	0.679259	0.948852
UBE2J2	2766.22	-0.0968329	0.152989	-0.63294	0.526773	0.939281
RP5-902P8.10	4.92515	1.12325	0.903924	1.24264	0.214
SCNN1D	3.69065	1.05713	0.928428	1.13862	0.254861
ACAP3	3054.12	-0.0231144	0.187338	-0.123384	0.901803	0.985534
MIR6726	0
PUSL1	1641.09	-0.1758	0.20284	-0.866692	0.386111	0.939281
CPSF3L	3342.43	-0.0119002	0.178451	-0.066686	0.946832	0.992913
MIR6727	0
RP5-890O3.9	34.8037	0.532757	0.38586	1.3807	0.167371	0.939281
CPTP	1753.07	-0.224424	0.232083	-0.967	0.333544	0.939281
TAS1R3	9.50774	0.133603	0.566066	0.23602	0.813418
DVL1	2868.3	-0.158386	0.207372	-0.763778	0.444999	0.939281
MIR6808	0
MXRA8	1025.5	0.174423	0.222172	0.785082	0.432405	0.939281
AURKAIP1	7180.43	-0.170521	0.199597	-0.854325	0.392925	0.939281
RP5-890O3.3	0.475952	-0.999585	2.56174	-0.390197	0.696391
CCNL2	3668.02	0.303076	0.199318	1.52057	0.128369	0.939281
RP4-758J18.2	706.635	-0.079957	0.180613	-0.442697	0.657985	0.948356
MRPL20	3495.14	-0.0542087	0.167154	-0.324304	0.745708	0.956463
RN7SL657P	0
RP4-758J18.13	97.4243	-0.0326437	0.243105	-0.134278	0.893182	0.984527
ANKRD65	16.4949	-0.354131	0.496162	-0.713741	0.475387	0.939281
RP4-758J18.7	2.76683	-0.799423	1.23214	-0.648807	0.516463
TMEM88B	8.31127	-0.488152	0.639709	-0.763085	0.445413
RP4-758J18.10	22.8547	-0.603122	0.400014	-1.50775	0.131618	0.939281
VWA1	5147.01	-0.680403	0.235536	-2.88874	0.00386795	0.569169
ATAD3C	8.49782	0.00720781	0.627329	0.0114897	0.990833
ATAD3B	6614.33	-0.0879709	0.174997	-0.5027	0.615175	0.944214
ATAD3A	6136	-0.230363	0.208454	-1.1051	0.269114	0.939281
TMEM240	18.0883	-0.0627333	0.420294	-0.149261	0.881348	0.982442
SSU72	5403.37	0.0629414	0.196757	0.319894	0.749049	0.956463
RP5-832C2.5	19.3173	0.333058	0.435676	0.764462	0.444592	0.939281
AL645728.1	0
RP11-345P4.11	0
C1orf233	112.401	-0.283949	0.306337	-0.926918	0.353969	0.939281
RP11-345P4.9	62.8163	0.174206	0.281376	0.619123	0.535835	0.939281
MIB2	1384.46	-0.105427	0.189177	-0.557292	0.577328	0.942363
MMP23B	21.1499	-0.369706	0.426594	-0.866646	0.386136	0.939281
CDK11B	1891.77	0.0508116	0.147459	0.344582	0.730409	0.955727
RP11-345P4.10	7.77547	-0.80359	0.679416	-1.18277	0.236902
SLC35E2B	2631.43	-0.232445	0.165542	-1.40415	0.160275	0.939281
RP11-345P4.7	1.41815	0.800956	1.42414	0.562413	0.573834
RP11-345P4.6	0.75318	-0.722614	2.02016	-0.357702	0.720567
MMP23A	1.21888	-0.0672379	1.57047	-0.0428138	0.96585
CDK11A	128.063	0.0652666	0.229356	0.284564	0.775978	0.961874
RP1-283E3.8	68.1857	0.00334704	0.256627	0.0130424	0.989594	0.999778
RP1-283E3.4	4.59627	-0.120746	0.870975	-0.138633	0.88974
SLC35E2	118.365	-0.0884345	0.219568	-0.402766	0.68712	0.949205
NADK	2864.53	-0.0894015	0.149772	-0.596916	0.550563	0.940495
GNB1	20087.4	-0.151429	0.164841	-0.918636	0.358286	0.939281
RP1-140A9.1	9.67516	-0.106863	0.574717	-0.18594	0.852491
CALML6	1.53381	0.16612	1.37791	0.120559	0.90404
TMEM52	39.7162	-0.136139	0.314105	-0.433419	0.664711	0.948356
KIAA1751	2.99838	-0.514826	0.99365	-0.518116	0.604377
RP11-547D24.1	0
GABRD	0
RP11-547D24.3	0.903294	-0.116827	2.11748	-0.0551728	0.956001
PRKCZ	914.727	-0.209658	0.178575	-1.17406	0.240371	0.939281
RP5-892K4.1	0.275345	-1.74127	4.06396	-0.428467	0.668311
RP11-181G12.2	51.8365	-0.142194	0.330871	-0.429755	0.667374	0.948356
C1orf86	1346.21	-0.120142	0.203016	-0.591789	0.553992	0.940495
RP11-181G12.4	2.83819	0.501258	1.12989	0.443632	0.657308
AL590822.1	0
SKI	5957.56	-0.19231	0.187708	-1.02452	0.30559	0.939281
MORN1	273.435	-0.0755468	0.177906	-0.424646	0.671095	0.948356
RP4-713A8.1	0
RP4-740C4.5	1.42579	-1.17285	1.4906	-0.786827	0.431383
RP4-740C4.7	0.479164	-1.00789	2.55826	-0.393973	0.693601
RER1	3960.4	-0.110467	0.151051	-0.731328	0.464579	0.939281
PEX10	1621.91	-0.148974	0.196412	-0.758479	0.448165	0.939281
PLCH2	0.729831	-0.206919	2.32725	-0.0889113	0.929152
RP3-395M20.2	0
RP3-395M20.3	0
PANK4	771.848	-0.0774926	0.185786	-0.417107	0.6766	0.948788
HES5	0
RP3-395M20.12	0
RP3-395M20.8	0
TNFRSF14	19.4197	0.0692244	0.479662	0.144319	0.885248	0.982615
RP3-395M20.7	0
RP3-395M20.9	0
FAM213B	148.085	-0.559394	0.243666	-2.29574	0.0216908	0.939281
MMEL1	0
RP13-436F16.1	0
TTC34	0
RP11-740P5.2	0
RP11-740P5.3	0
ACTRT2	0
LINC00982	54.1131	-0.338661	0.322204	-1.05108	0.293223	0.939281
PRDM16	327.07	-0.403216	0.187309	-2.15268	0.0313439	0.939281
RP1-163G9.2	36.1756	0.0507943	0.353817	0.143561	0.885847	0.982862
RP11-193J6.1	2.29702	0.568294	1.26415	0.449547	0.653037
RP11-22L13.1	8.61243	-0.237038	0.603492	-0.392778	0.694484
ARHGEF16	1486.09	-0.189412	0.18102	-1.04636	0.295396	0.939281
RP11-168F9.2	0.193445	-1.11795	4.08047	-0.273976	0.784103
MEGF6	1.42712	-1.93451	1.67476	-1.1551	0.248049
MIR551A	0
RP11-46F15.2	8.74396	0.763577	0.613872	1.24387	0.213547
TPRG1L	3000.43	-0.0668123	0.182402	-0.366292	0.714147	0.953697
WRAP73	498.311	-0.0849311	0.162575	-0.522412	0.601384	0.943377
TP73	1.2934	-0.933798	1.68579	-0.553924	0.579631
RP5-1092A11.5	0
RP5-1092A11.2	0
TP73-AS1	1505.45	-0.0526736	0.147732	-0.356547	0.721431	0.955232
CCDC27	0
SMIM1	68.93	-0.463083	0.304891	-1.51885	0.128801	0.939281
LRRC47	3844.18	-0.150132	0.186985	-0.80291	0.422027	0.939281
RN7SL574P	0.136343	0.805601	4.08047	0.197428	0.843492
RP1-286D6.5	2.81518	0.405885	1.05212	0.385779	0.699661
CEP104	2014.88	-0.121514	0.141332	-0.859777	0.389912	0.939281
DFFB	268.657	-0.159652	0.184543	-0.865119	0.386974	0.939281
C1orf174	1113.96	-0.0445216	0.161766	-0.275222	0.783145	0.962906
LINC01134	36.4943	0.263013	0.316347	0.831408	0.405743	0.939281
LINC01346	0.136343	0.805601	4.08047	0.197428	0.843492
RP13-614K11.2	0
RP11-374C13.1	0
RP5-1166F10.1	0
RP1-37J18.1	0
RP1-37J18.2	0
AJAP1	0
AL137795.1	0
RP11-542C10.1	0
RP1-58B11.1	0
MIR4417	0
RP11-154H17.1	0
AL356693.1	0
MIR4689	0
NPHP4	583.48	-0.144152	0.163074	-0.883964	0.376716	0.939281
AL356261.1	0.46879	-2.47241	2.84738	-0.86831	0.385225
KCNAB2	901.852	-0.295077	0.180189	-1.6376	0.101506	0.939281
CHD5	4.83804	0.292249	0.801601	0.364582	0.715424
RPL22	11932.9	0.0685586	0.124429	0.550984	0.581645	0.942878
RP1-120G22.11	4.37613	0.791226	0.919296	0.860688	0.38941
RNF207	287.425	0.353184	0.226038	1.5625	0.118171	0.939281
ICMT	8403.2	-0.174649	0.172397	-1.01306	0.31103	0.939281
LINC00337	108.445	0.140229	0.249288	0.562519	0.573763	0.941984
HES3	0.524682	0.78003	2.50965	0.310812	0.755944
GPR153	168.87	-0.228697	0.253681	-0.901513	0.367316	0.939281
ACOT7	4048.71	-0.266766	0.207002	-1.28871	0.197498	0.939281
RP1-202O8.3	3.7181	1.17485	1.09171	1.07616	0.281857
HES2	8.39605	-0.615173	0.608763	-1.01053	0.312242
ESPN	1647.15	-0.209931	0.217298	-0.966096	0.333996	0.939281
MIR4252	0
RP1-202O8.2	0
TNFRSF25	29.7005	-0.0625087	0.36587	-0.170849	0.864342	0.97913
PLEKHG5	217.724	-0.0379467	0.241101	-0.15739	0.874938	0.98154
NOL9	3052.3	-0.0217366	0.141174	-0.15397	0.877633	0.981717
RNU6-731P	0
RP11-58A11.2	0
TAS1R1	0.662354	-0.085303	2.14551	-0.0397588	0.968285
ZBTB48	603.997	0.00939943	0.171552	0.0547906	0.956305	0.994651
KLHL21	3511.12	-0.223273	0.203518	-1.09706	0.272613	0.939281
PHF13	1843.95	-0.310591	0.179467	-1.73063	0.0835187	0.939281
THAP3	409.001	-0.223512	0.1773	-1.26064	0.207438	0.939281
DNAJC11	5191.78	-0.104254	0.15393	-0.67728	0.498228	0.939281
RP11-242F24.1	0
RP11-312B8.1	7.71172	-0.124114	0.627677	-0.197736	0.843252
CAMTA1	802.819	-0.124264	0.159494	-0.779113	0.435913	0.939281
RP11-312B8.2	0
RP11-334N17.1	0
RNU1-8P	0
CAMTA1-IT1	1.00063	-0.156629	1.63247	-0.0959462	0.923563
RP3-453P22.2	0
RP4-549F15.1	0
RP11-338N10.1	0
RP11-338N10.2	0
RP11-338N10.3	0
VAMP3	2949.48	0.0139764	0.129367	0.108037	0.913966	0.987947
RP3-467L1.6	13.5402	0.613588	0.498925	1.22982	0.218764	0.939281
PER3	31.0715	-0.190555	0.355995	-0.535274	0.59246	0.943263
RP3-467L1.4	0
UTS2	0
TNFRSF9	88.3136	-0.295815	0.314007	-0.942066	0.346159	0.939281
RP5-892F13.2	0
PARK7	7725.76	-0.0629742	0.149605	-0.420935	0.673803	0.948356
Y_RNA	217.501	0.242039	0.259973	0.931013	0.351847	0.939281
ERRFI1	5160.1	0.159082	0.129009	1.23311	0.217535	0.939281
RP11-431K24.1	46.6656	0.498147	0.291914	1.70648	0.0879179	0.939281
CTA-215D11.4	1.26653	-1.6638	1.96444	-0.84696	0.397017
RP11-431K24.2	0.136343	0.805601	4.08047	0.197428	0.843492
RNU1-7P	0
RP11-431K24.3	2.78891	0.152795	1.05507	0.14482	0.884853
RP11-431K24.4	0
RNU6-991P	0
SLC45A1	5.85276	-0.244885	0.785009	-0.311952	0.755077
RERE	5722.25	-0.472599	0.161625	-2.92405	0.00345505	0.543346
RP5-1115A15.1	1.42585	-0.128979	1.90419	-0.0677343	0.945997
SNORA77	3.38496	-0.156517	0.968836	-0.161551	0.871659
RP5-1115A15.2	0
RPL7P11	0.191682	0.805601	4.08047	0.197428	0.843492
RPL7P7	6.5297	-0.891727	0.711854	-1.25268	0.210322
RP4-633I8.3	0
RP4-633I8.4	13.2246	-0.271275	0.563633	-0.481297	0.630305	0.945381
RP11-185B14.1	0
ENO1	103925	-0.259525	0.208223	-1.24638	0.212625	0.939281
MIR6728	1.22471	1.41393	1.63033	0.867266	0.385797
ENO1-IT1	18.8832	-0.116833	0.418488	-0.279179	0.780108	0.96244
ENO1-AS1	13.3442	0.206456	0.501031	0.412063	0.680293	0.948852
RNU6-304P	0
HMGN2P17	4.84221	-0.563563	0.973818	-0.578715	0.562781
RP3-477M7.5	0.281177	1.5836	3.39385	0.46661	0.640779
RP3-477M7.6	0
CA6	0
RN7SL451P	0
SLC2A7	2.20406	0.947755	1.29954	0.7293	0.465818
SLC2A5	1.17422	1.53369	1.7542	0.874295	0.381958
SCARNA16	0.137672	-1.11795	4.08047	-0.273976	0.784103
GPR157	956.265	-0.120337	0.168304	-0.714998	0.47461	0.939281
MIR34A	4.91189	-0.452537	0.800727	-0.565157	0.571967
RP3-510D11.1	6.76193	-0.483923	0.7045	-0.686903	0.492144
RP3-510D11.2	9.30278	0.34861	0.608696	0.572717	0.566837
H6PD	3498.54	-0.0874393	0.190727	-0.458452	0.646628	0.946547
SPSB1	1928.2	-0.0618949	0.177501	-0.348703	0.727312	0.955678
RNA5SP40	0.193445	-1.11795	4.08047	-0.273976	0.784103
RP13-392I16.1	0.411688	-0.804498	3.06541	-0.262444	0.792979
SLC25A33	2107.44	0.125935	0.17046	0.738794	0.460032	0.939281
RP13-15M17.1	36.0813	0.271315	0.328436	0.826082	0.408757	0.939281
TMEM201	1847.6	-0.219191	0.200508	-1.09318	0.274314	0.939281
PIK3CD	555.718	-0.257622	0.195741	-1.31614	0.188129	0.939281
C1orf200	0
RP11-558F24.2	0
RP11-558F24.4	195.624	-0.317902	0.234514	-1.35558	0.175234	0.939281
CLSTN1	8676.66	-0.19993	0.183241	-1.09108	0.27524	0.939281
MZT1P1	0
AL357140.1	0.41752	2.15425	2.95439	0.729172	0.465897
CTNNBIP1	2118.91	-0.256255	0.190092	-1.34806	0.177638	0.939281
RP11-84A14.5	0
LZIC	1115.03	0.0300209	0.175884	0.170686	0.864471	0.97913
RP11-84A14.4	3.13757	-1.22616	1.08026	-1.13507	0.256347
NMNAT1	556.967	-0.326392	0.181806	-1.79527	0.0726099	0.939281
RN7SKP269	2.70893	-0.66287	1.05571	-0.627889	0.530077
MIR5697	0.803119	-3.24543	2.10812	-1.53949	0.123684
RP11-807G9.2	0
RBP7	10.4511	-0.576413	0.597415	-0.964846	0.334622	0.939281
UBE4B	4754.27	-0.221365	0.154298	-1.43466	0.151385	0.939281
RP11-496H15.2	0
PGAM1P11	3.99845	-0.0615571	0.905552	-0.0679774	0.945804
RNU6-828P	3.84322	-0.134679	0.975159	-0.13811	0.890153
KIF1B	3825.87	-0.184214	0.143461	-1.28407	0.199116	0.939281
MIR1273D	0.137672	-1.11795	4.08047	-0.273976	0.784103
RNU6-37P	1.50224	1.95105	1.6079	1.21342	0.224971
RN7SL731P	0
PGD	14218	-0.126597	0.169259	-0.747951	0.45449	0.939281
RP4-736L20.3	7.11595	0.054839	0.731283	0.0749901	0.940223
APITD1-CORT	15.6123	-0.0355602	0.466754	-0.0761861	0.939271	0.99119
APITD1	73.8197	0.117048	0.254756	0.459452	0.64591	0.946547
CORT	7.56085	-0.829323	0.657615	-1.26111	0.207271
DFFA	3798.16	-0.104544	0.157998	-0.661676	0.508179	0.939281
RP5-1113E3.3	1.13686	-1.52776	1.81471	-0.841876	0.399858
PEX14	1432	-0.156022	0.191401	-0.81516	0.41498	0.939281
RN7SL614P	2.84202	0.725829	1.134	0.640062	0.522132
CASZ1	386.992	-0.504839	0.220203	-2.2926	0.0218708	0.939281
RP4-734G22.3	1.43514	0.815812	1.46437	0.557108	0.577454
HSPE1P24	0
C1orf127	0.144835	0.805601	4.08047	0.197428	0.843492
CFL1P6	0.465697	0.781998	2.58466	0.302554	0.76223
AL713997.1	0
TARDBP	7477.62	0.0272662	0.156133	0.174635	0.861367	0.97913
MASP2	40.9241	-0.254458	0.30837	-0.825169	0.409276	0.939281
RP4-635E18.8	62.3608	0.617647	0.449529	1.37399	0.169446	0.939281
SRM	9633.3	-0.264772	0.232151	-1.14052	0.254071	0.939281
EXOSC10	5277.53	-0.0776064	0.126561	-0.613195	0.539747	0.939281
RP4-635E18.7	20.4648	-0.250657	0.435915	-0.575013	0.565283	0.940933
RP4-635E18.6	24.4883	0.0866363	0.40518	0.213822	0.830686	0.973923
MTOR	6649	-0.234233	0.166068	-1.41046	0.158404	0.939281
MTOR-AS1	0.144835	0.805601	4.08047	0.197428	0.843492
RNU6-537P	0
ANGPTL7	0.521036	0.96778	2.90338	0.333329	0.738886
RNU6-291P	0
RPL39P6	0.191682	0.805601	4.08047	0.197428	0.843492
UBIAD1	1551.24	-0.166852	0.176559	-0.945018	0.34465	0.939281
UBE2V2P3	0.282507	-0.156169	3.44276	-0.0453617	0.963819
RP11-149P14.1	0
PTCHD2	10.3593	-0.329425	0.644279	-0.511308	0.609136	0.944214
RP1-69M21.2	0.41885	0.640308	2.64222	0.242337	0.808519
FBXO2	3642.84	-0.296501	0.181586	-1.63284	0.102503	0.939281
FBXO44	627.885	-0.159347	0.17071	-0.933438	0.350594	0.939281
FBXO6	283.087	-0.271377	0.240512	-1.12833	0.259179	0.939281
MAD2L2	1519.61	-0.161631	0.221477	-0.72979	0.465519	0.939281
DRAXIN	0.329787	-0.156169	3.27619	-0.0476678	0.961981
AGTRAP	805.652	-0.387717	0.1867	-2.07669	0.0378301	0.939281
C1orf167	0.526011	-1.00845	2.50047	-0.403303	0.686726
RP11-56N19.5	0
MTHFR	1073.98	-0.0930368	0.192637	-0.482965	0.62912	0.945381
CLCN6	1079.82	-0.124036	0.173331	-0.715601	0.474238	0.939281
NPPA-AS1	69.9534	0.228128	0.292322	0.780399	0.435156	0.939281
NPPA-AS1_1	0
NPPA-AS1_2	0
NPPA	0.333	-0.156169	3.26617	-0.0478141	0.961864
NPPA-AS1_3	0
NPPB	262.752	-0.0689448	0.280552	-0.245747	0.805878	0.968254
RP5-934G17.6	0.602473	1.17443	2.74974	0.427105	0.669303
RNU5E-1	4.10811	0.913076	0.895696	1.0194	0.308011
RNU5E-4P	0
KIAA2013	5302.56	-0.187813	0.205572	-0.913614	0.36092	0.939281
PLOD1	4724.17	-0.372322	0.188271	-1.97759	0.0479755	0.939281
MFN2	8023.09	-0.18877	0.173054	-1.09082	0.275353	0.939281
RP5-1077B9.5	0.521469	0.780133	2.51341	0.310388	0.756266
MIIP	1402.73	-0.18845	0.178932	-1.05319	0.292254	0.939281
MIR6729	0
RN7SL649P	0
TNFRSF8	0.331117	-1.95514	3.22119	-0.606964	0.543875
RNU6-777P	0
RP11-426M1.2	0
MIR7846	0
TNFRSF1B	10.8362	-0.857079	0.549158	-1.56071	0.118591	0.939281
MIR4632	0
RP5-1118D24.2	0
SNORA70	1.90911	0.589573	1.36742	0.431159	0.666353
VPS13D	2153.99	-0.0508919	0.161594	-0.314936	0.75281	0.957441
SNORA59A	7.13995	-0.399745	0.752413	-0.531284	0.595222
RP5-888M10.2	14.4821	0.061835	0.474945	0.130194	0.896413	0.985471
DHRS3	2269.11	0.0719627	0.187487	0.383828	0.701106	0.952559
RNU6ATAC18P	7.47778	0.379433	0.691023	0.549089	0.582944
MIR6730	1.61219	-0.723043	1.42965	-0.505749	0.613033
RP11-474O21.5	36.1847	0.608999	0.325148	1.87299	0.0610698	0.939281
AADACL4	0
RP11-474O21.2	0
AADACL3	0
C1orf158	3.82159	0.589821	0.909025	0.64885	0.516435
PRAMEF12	0
PRAMEF1	0
RP5-845O24.8	0
PRAMEF11	0
RP5-845O24.3	0
HNRNPCL1	6.53804	0.957918	0.770655	1.24299	0.21387
PRAMEF2	0
PRAMEF4	0
PRAMEF10	0
PRAMEF7	0
RNU6-1072P	0
RP11-450I1.2	0
PRAMEF6	0
CH17-409J4.2	0
RP13-221M14.1	0
WI2-3308P17.2	0
PRAMEF26	0
CH17-409J4.1	0
WI2-2994D6.1	0
RP13-221M14.4	0
HNRNPCL2	0.144835	0.805601	4.08047	0.197428	0.843492
RP13-221M14.3	0
RP13-221M14.2	0
PRAMEF25	0
CH17-228N4.2	0
PRAMEF18	0
RP11-450I1.4	0
PRAMEF5	0
RP11-219C24.8	0
RNU6-771P	0
PRAMEF8	0
PRAMEF9	0
RP11-219C24.6	0
RP11-219C24.10	0
PRAMEF14	0
PRAMEF19	0
PRAMEF17	0
PRAMEF20	0
LRRC38	0
RP4-597A16.2	0
RP4-597A16.3	0
PDPN	0
RNA5SP41	0
AL359771.1	0
CTA-520D8.2	0
SCARNA11	0.331117	-1.95514	3.22119	-0.606964	0.543875
PRDM2	1197.98	0.00110376	0.171426	0.00643868	0.994863	0.999778
RNU6-1265P	0
RP11-344F13.1	0
RP4-704D23.1	0.191682	0.805601	4.08047	0.197428	0.843492
KAZN	163.048	-0.516976	0.250973	-2.05989	0.0394093	0.939281
TBCAP2	0
TMEM51-AS1	5.10341	-0.0438211	0.825841	-0.0530624	0.957682
TMEM51	281.13	-0.0359916	0.199931	-0.18002	0.857137	0.97913
C1orf195	1.02454	1.08243	1.8895	0.572869	0.566733
RP1-21O18.3	0
RP5-903E17.2	1.23363	1.24971	1.75767	0.711003	0.477082
FHAD1	0.667633	-0.0551026	2.14314	-0.0257111	0.979488
RP3-467K16.2	0
RP3-467K16.7	0
RP3-467K16.4	1.30519	-0.580711	1.77328	-0.327478	0.743306
EFHD2	2355.61	-0.29776	0.214751	-1.38653	0.165584	0.939281
CTRC	0.341492	-0.156169	3.24035	-0.0481951	0.961561
CELA2A	0
CELA2B	0.136343	0.805601	4.08047	0.197428	0.843492
CASP9	550.731	-0.0904733	0.194786	-0.464474	0.642308	0.946547
DNAJC16	1162.41	-0.0037944	0.136183	-0.0278626	0.977772	0.998523
SCARNA21	0.989049	2.07406	2.08264	0.995881	0.319308
RP4-680D5.8	33.4573	0.299603	0.353615	0.847257	0.396852	0.939281
AGMAT	4986	-0.108164	0.180971	-0.597685	0.55005	0.940495
RP4-680D5.2	4.07285	0.224485	0.868075	0.258601	0.795943
CHCHD2P6	35.0329	-0.408372	0.348045	-1.17333	0.240662	0.939281
RNU7-179P	0
RP4-680D5.4	0
DDI2	4056.29	0.280857	0.325045	0.864056	0.387557	0.939281
RSC1A1	0
RP4-680D5.9	0
PLEKHM2	3692.02	-0.0904891	0.192741	-0.469486	0.638722	0.946411
AL121992.1	0
RP11-288I21.1	0.411688	-0.804498	3.06541	-0.262444	0.792979
SLC25A34	42.9783	0.158917	0.383752	0.414115	0.67879	0.948852
RP11-169K16.4	0.522799	-1.0004	2.50344	-0.399611	0.689443
TMEM82	391.121	0.0804451	0.229821	0.350034	0.726313	0.95536
FBLIM1	4740	-0.259398	0.182443	-1.4218	0.155083	0.939281
RP11-169K16.6	3.14133	0.384943	0.99816	0.385653	0.699754
UQCRHL	557.003	-0.0321561	0.158754	-0.202553	0.839484	0.975356
RP11-169K16.8	8.62331	0.266211	0.613308	0.434057	0.664247
FLJ37453	98.1491	-0.0407062	0.230148	-0.176869	0.859611	0.97913
SPEN	3959.79	-0.0939762	0.194663	-0.482763	0.629264	0.945381
RP1-134O19.3	0
ZBTB17	1177.94	-0.162746	0.181842	-0.894983	0.370796	0.939281
RP11-5P18.1	0
RP11-5P18.3	0
RP11-5P18.11	0
TBC1D3P6	0.331117	-1.95514	3.22119	-0.606964	0.543875
C1orf64	22.4207	-0.795314	0.410566	-1.93712	0.0527308	0.939281
RP11-5P18.5	0
HSPB7	0.475952	-0.999585	2.56174	-0.390197	0.696391
CLCNKA	0.385126	-0.156168	3.12134	-0.0500325	0.960096
RP11-5P18.10	1.46676	0.104665	1.4038	0.0745585	0.940566
CLCNKB	1.7623	-0.397903	1.28527	-0.309587	0.756875
FAM131C	12.5243	-0.909578	0.52565	-1.73039	0.0835613	0.939281
EPHA2	9535.69	-0.0528859	0.187834	-0.281557	0.778283	0.962421
RP11-276H7.2	93.9692	-0.0146197	0.276356	-0.052902	0.95781	0.995161
RP11-276H7.3	48.3941	-0.162275	0.3024	-0.536624	0.591528	0.943263
ARHGEF19	215.599	0.141332	0.203986	0.692853	0.488402	0.939281
ARHGEF19-AS1	0
ANO7P1	4.52854	-0.2465	0.811628	-0.303711	0.761348
RSG1	140.923	-0.117697	0.196164	-0.59999	0.548513	0.940495
MT1XP1	2.33645	0.666636	1.13521	0.587236	0.557045
FBXO42	1245.74	-0.155869	0.162441	-0.959539	0.337287	0.939281
SZRD1	7709.32	-0.205234	0.175979	-1.16624	0.243516	0.939281
RP11-430L17.1	1.22999	1.42735	1.63117	0.87505	0.381547
SPATA21	6.15627	-0.538968	0.707295	-0.762013	0.446052
NECAP2	2048.16	-0.13781	0.177357	-0.777021	0.437146	0.939281
RP4-798A10.2	21.3462	-0.0241122	0.419924	-0.0574204	0.95421	0.994597
CROCCP3	142.409	0.0236361	0.240443	0.098302	0.921692	0.988557
RNU1-1	0.901964	0.805276	1.93838	0.415439	0.677821
RP4-798A10.7	1.80192	1.64043	1.73364	0.946234	0.344029
RP4-798A10.4	0.136343	0.805601	4.08047	0.197428	0.843492
RP5-875O13.1	0.191682	0.805601	4.08047	0.197428	0.843492
U1	6.96253	-0.17581	0.677345	-0.259558	0.795205
FAM231C	0
RP5-875O13.6	0
AL355149.1	0
NBPF1	1648.28	-0.103781	0.143913	-0.721132	0.470828	0.939281
RP5-1182A14.5	0
CROCCP2	1456.8	-0.0997818	0.146668	-0.680324	0.496299	0.939281
MST1P2	200.723	0.793357	0.281442	2.8189	0.00481882	0.626561
RNU1-3	0.196657	-1.11795	4.08047	-0.273976	0.784103
FAM231A	0.144835	0.805601	4.08047	0.197428	0.843492
RP5-875O13.7	9.54054	-0.0109881	0.670437	-0.0163894	0.986924
AL021920.1	0
EIF1AXP1	76.194	0.170046	0.330993	0.513746	0.607429	0.944214
ESPNP	37.967	-0.215591	0.349045	-0.61766	0.5368	0.939281
RP1-163M9.7	0.670846	-0.0617461	2.1414	-0.0288345	0.976997
CROCC	434.826	-0.00115796	0.183598	-0.00630702	0.994968	0.999778
RNU1-4	0.282507	-0.156169	3.44276	-0.0453617	0.963819
CROCCP4	1.04427	-0.0710578	1.84793	-0.0384527	0.969327
MST1L	125.672	0.643809	0.319647	2.01412	0.0439965	0.939281
RP11-108M9.1	0
RP11-108M9.2	0.191682	0.805601	4.08047	0.197428	0.843492
MIR3675	0
RP11-108M9.3	0.137672	-1.11795	4.08047	-0.273976	0.784103
RP11-108M9.4	176.221	-0.0274622	0.222571	-0.123386	0.901801	0.985534
RP11-108M9.5	0.803976	0.472695	1.8684	0.252994	0.800273
RNU1-2	4.37267	0.640331	1.02086	0.627245	0.530499
RP11-108M9.6	2.55142	0.0497637	1.2183	0.0408469	0.967418
MFAP2	493.392	-0.259982	0.198162	-1.31196	0.189533	0.939281
RP1-37C10.3	1.02719	-0.537387	1.80173	-0.298262	0.765504
ATP13A2	2495.89	-0.310664	0.203407	-1.5273	0.126686	0.939281
SDHB	3003.67	-0.0492333	0.15584	-0.315923	0.752061	0.957418
PADI2	2.34869	-0.287882	1.15215	-0.249865	0.802692
RP11-380J14.1	0
PADI1	0.336516	1.78693	3.22286	0.554455	0.579267
PADI3	0
MIR3972	0
PADI4	0
AC004824.2	0
PADI6	1.86449	-0.294374	1.35817	-0.216743	0.828408
RP1-20B21.4	2.91792	1.12762	1.21347	0.929253	0.352758
RCC2	7910.18	-0.255435	0.157449	-1.62234	0.104731	0.939281
AC004824.1	0
ARHGEF10L	2314.2	-0.149603	0.171039	-0.874676	0.38175	0.939281
RP11-473A10.2	0.136343	0.805601	4.08047	0.197428	0.843492
AL136529.1	0
ACTL8	2.28974	-0.713245	1.29582	-0.55042	0.582032
RP11-174G17.2	0
IGSF21	0
RP11-174G17.3	0
RP11-174G17	0
RP11-422P22.1	0
KLHDC7A	244.78	-0.346491	0.231674	-1.4956	0.134759	0.939281
DYNLL1P3	0.386889	-2.14856	3.73504	-0.575244	0.565126
RP1-8B22.2	0
PAX7	0
TAS1R2	0
RP13-279N23.2	2.39736	-0.516829	1.28137	-0.40334	0.686698
ALDH4A1	2466.69	-0.217543	0.215332	-1.01027	0.312367	0.939281
MIR4695	0
MIR1290	0.867937	-0.925967	1.98828	-0.465712	0.641421
IFFO2	1294.55	-0.131852	0.146271	-0.901417	0.367366	0.939281
RP5-1126H10.2	78.6507	-0.426344	0.271913	-1.56794	0.116894	0.939281
UBR4	13549	-0.314532	0.18125	-1.73535	0.0826796	0.939281
RP1-43E13.2	11.1125	0.158024	0.554283	0.285096	0.775571	0.96171
EMC1	5991.84	-0.175132	0.153862	-1.13824	0.255021	0.939281
MRTO4	5085.72	-0.133478	0.186189	-0.716895	0.473439	0.939281
AKR7L	22.6285	0.730029	0.416188	1.75409	0.0794156	0.939281
AKR7A3	40.2019	0.0235935	0.357654	0.0659675	0.947404	0.992961
RP4-657E11.10	0
AKR7A2	1526.58	-0.245985	0.228656	-1.07579	0.282022	0.939281
RNU6-1099P	5.40179	-0.079789	0.816222	-0.097754	0.922128
PQLC2	1619.65	-0.183887	0.197295	-0.932039	0.351316	0.939281
CAPZB	12449.8	-0.230864	0.192983	-1.19629	0.231583	0.939281
RN7SL277P	0
RNU4-28P	0
RP5-1056L3.1	0
MINOS1	493.497	-0.166818	0.166382	-1.00262	0.316045	0.939281
MINOS1-NBL1	0.469343	0.602953	2.94971	0.204411	0.838032
RPS14P3	9.65256	-0.228122	0.611474	-0.373069	0.709097
NBL1	115.709	-0.0603568	0.254732	-0.236942	0.812702	0.970308
HTR6	0
TMCO4	514.229	-0.37101	0.216132	-1.71659	0.0860548	0.939281
RNF186	0
RP11-91K11.2	0
OTUD3	495.225	0.138797	0.275569	0.503675	0.61449	0.944214
PLA2G2E	0
RN7SL304P	0
PLA2G2A	0
PLA2G5	0
PLA2G2D	0
PLA2G2F	0
RP3-340N1.2	0
PLA2G2C	0
UBXN10-AS1	0
UBXN10	0.191682	0.805601	4.08047	0.197428	0.843492
RP3-340N1.6	0
VWA5B1	0
RP4-745E8.2	0
LINC01141	1.75279	0.688496	1.33292	0.516531	0.605484
RP4-749H3.2	0
CAMK2N1	3632.32	0.130238	0.165671	0.786126	0.431794	0.939281
MUL1	1425	-0.247821	0.188772	-1.31281	0.189248	0.939281
RPS4XP4	0.196657	-1.11795	4.08047	-0.273976	0.784103
FAM43B	110.332	-0.0181972	0.24816	-0.0733285	0.941545	0.991555
CDA	206.413	0.0424957	0.191617	0.221774	0.82449	0.972998
PINK1	1536.37	-0.154369	0.200644	-0.769366	0.441676	0.939281
MIR6084	0
PINK1-AS	631.412	-0.240181	0.186567	-1.28738	0.197963	0.939281
DDOST	11319.7	-0.213909	0.170319	-1.25593	0.209142	0.939281
KIF17	2.93399	-0.0713482	1.01221	-0.0704872	0.943806
RP5-930J4.5	0
SH2D5	6.89299	-0.778515	0.716225	-1.08697	0.27705
RP5-930J4.2	0
HP1BP3	6000.47	0.028152	0.147633	0.190689	0.84877	0.97741
RP5-930J4.4	2.51592	-0.569318	1.14119	-0.498883	0.617862
EIF4G3	2735.79	0.304157	0.309998	0.98116	0.326514	0.939281
RNU7-200P	0
MIR1256	0.193445	-1.11795	4.08047	-0.273976	0.784103
RPS15AP6	12.0326	0.208451	0.544066	0.383135	0.70162	0.952559
RP11-487E1.2	0.756696	0.652942	2.24427	0.290937	0.771099
HSPE1P27	0
ECE1	6258.13	-0.310718	0.19723	-1.57541	0.115162	0.939281
RP3-329E20.2	1.15717	0.250969	1.78846	0.140327	0.888402
RP5-1071N3.1	1.42403	-0.418857	1.47908	-0.283187	0.777034
PPP1R11P1	0
RP11-293F5.8	0
RP11-293F5.1	0
NBPF2P	10.0538	0.011621	0.602733	0.0192805	0.984617	0.999392
HS6ST1P1	8.67117	-1.02636	0.694927	-1.47694	0.139693
CROCCP5	0
NBPF3	120.405	-0.318661	0.213579	-1.49201	0.135697	0.939281
PFN1P10	0
ALPL	1.06271	-2.42471	1.8661	-1.29935	0.193824
RP11-63N8.3	0
AL359815.1	0
RAP1GAP	1627.61	-0.259769	0.198219	-1.31051	0.190022	0.939281
USP48	1279.08	0.0806064	0.264253	0.305035	0.76034	0.960113
RP11-132G19.3	0
LDLRAD2	7.81648	-0.47308	0.624042	-0.75809	0.448397
HSPG2	9090.29	-0.879782	0.241472	-3.64341	0.000269045	0.15079
RP11-26H16.1	0
CELA3B	1.32987	-1.64575	1.74061	-0.945504	0.344402
Metazoa_SRP	137.288	0.00248311	0.371276	0.00668804	0.994664	0.999778
RNU6-1022P	0
CELA3A	0.584996	-1.18556	2.79499	-0.424173	0.671439
RNU6-776P	0
RP1-224A6.3	1.75776	0.0888268	1.26294	0.0703332	0.943928
LINC00339	342.045	0.118976	0.170068	0.699579	0.48419	0.939281
CDC42	11703.9	-0.00287807	0.125191	-0.0229894	0.981659	0.99893
CDC42-IT1	3.25915	0.0175835	0.955515	0.0184022	0.985318
RP1-224A6.8	0
RP1-224A6.9	4.87536	1.47376	0.950103	1.55116	0.120863
WNT4	0.193445	-1.11795	4.08047	-0.273976	0.784103
MIR4418	0
RP11-415K20.1	0.533174	0.807149	2.50258	0.322526	0.747054
RP11-415K20.2	0
ZBTB40	1506.34	-0.300373	0.175212	-1.71435	0.0864653	0.939281
ZBTB40-IT1	8.33257	-0.0738342	0.62246	-0.118617	0.905579
EPHA8	0
AL158086.1	0
C1QA	0
C1QC	0
C1QB	0
EPHB2	4.97392	0.131182	0.844553	0.155328	0.876563
MIR4684	0
AL611946.1	0
RP11-69E9.1	0
MIR4253	0
RP1-74M1.3	0
LACTBL1	0
C1orf234	0.867937	-0.925967	1.98828	-0.465712	0.641421
KDM1A	5170.93	-0.126064	0.145026	-0.869254	0.384708	0.939281
RP1-184J9.2	0
MIR3115	0
MIR4419A	0
LUZP1	1819.05	-0.193268	0.139607	-1.38437	0.166245	0.939281
RP5-979D14.1	0
RNU6-514P	0
RNU6-135P	0
HTR1D	0.469343	0.602953	2.94971	0.204411	0.838032
RP5-1057J7.1	0
LINC01355	131.069	0.228267	0.364556	0.626149	0.531217	0.939281
HNRNPR	7431.96	0.15173	0.229968	0.659788	0.50939	0.939281
ZNF436	343.319	-0.0650263	0.186739	-0.34822	0.727675	0.955727
C1orf213	56.8879	0.0867304	0.302025	0.287163	0.773987	0.96171
RP5-1057J7.7	6.42026	0.494355	0.696236	0.71004	0.477679
TCEA3	1289.8	-0.00290785	0.186826	-0.0155644	0.987582	0.999778
RP4-654C18.1	0
ASAP3	1039.34	-0.150454	0.198165	-0.759232	0.447714	0.939281
E2F2	809.249	-0.21151	0.180308	-1.17305	0.240777	0.939281
RP1-150O5.3	21.3578	0.195786	0.41637	0.470221	0.638197	0.946411
ID3	11105.4	-0.229167	0.213712	-1.07232	0.283578	0.939281
MDS2	3.54342	-0.266919	0.957266	-0.278835	0.780372
RP11-223J15.2	0
RPL11	29711.5	0.0670895	0.154543	0.434115	0.664205	0.948356
RP5-886K2.1	0
TCEB3	1084.72	-0.102606	0.143065	-0.717195	0.473254	0.939281
TCEB3-AS1	73.993	0.0711789	0.24236	0.293691	0.768994	0.961273
PITHD1	889.873	-0.0417896	0.168893	-0.247433	0.804573	0.968233
LYPLA2	5261.89	-0.20862	0.194922	-1.07027	0.284496	0.939281
GALE	2107.93	-0.00663879	0.165039	-0.0402257	0.967913	0.997103
HMGCL	984.174	-0.154144	0.153091	-1.00687	0.313995	0.939281
FUCA1	678.209	-0.14551	0.168398	-0.864086	0.387541	0.939281
CNR2	0.521469	0.780133	2.51341	0.310388	0.756266
RP11-4M23.2	0.576808	0.96297	2.81864	0.341644	0.732619
RP11-4M23.3	0
MIR378F	0
RP11-4M23.4	0.329354	-0.156169	3.27756	-0.047648	0.961997
PNRC2	4472.34	0.397672	0.29342	1.3553	0.175323	0.939281
SRSF10	3967.81	0.197257	0.284939	0.692278	0.488763	0.939281
RP11-4M23.7	0
RP11-293P20.2	1.7364	-0.308487	1.5047	-0.205015	0.83756
MYOM3	4.81674	-0.237867	1.00318	-0.237112	0.81257
RP11-293P20.4	0
IL22RA1	210.479	-0.407622	0.201889	-2.01904	0.0434828	0.939281
IFNLR1	268.131	-0.465147	0.190232	-2.44516	0.014479	0.939281
RP11-10N16.2	0.196657	-1.11795	4.08047	-0.273976	0.784103
AL590683.1	0
AL590683.2	0
RP11-10N16.3	4.09069	0.952548	0.876586	1.08666	0.277188
GRHL3	16.5497	-0.602905	0.472129	-1.27699	0.201605	0.939281
STPG1	201.25	-0.239866	0.197072	-1.21715	0.223548	0.939281
NIPAL3	509.393	-0.359047	0.174539	-2.05711	0.0396755	0.939281
AL031431.1	0
RCAN3	1390.57	0.237904	0.162799	1.46134	0.143923	0.939281
RP4-594I10.3	2.63663	0.103624	1.14257	0.0906939	0.927736
NCMAP	28.4011	-0.294522	0.417242	-0.705878	0.480264	0.939281
RP11-496D1.2	0.581784	-1.16191	2.4555	-0.473186	0.636081
SRRM1	6179.27	-0.0416939	0.125798	-0.331436	0.740315	0.956463
CLIC4	3245.82	0.232623	0.370766	0.627412	0.530389	0.939281
RNU6-1208P	0
RUNX3	7.44358	-0.45663	0.667566	-0.684022	0.493961
MIR6731	0
RP11-84D1.1	0
RP11-84D1.2	0
MIR4425	0
RP4-799D16.1	0
RP4-781L3.1	0
RP4-706G24.1	0
SYF2	516.532	0.451082	0.226111	1.99496	0.0460478	0.939281
RSRP1	766.53	0.158064	0.196211	0.805584	0.420483	0.939281
RP3-465N24.6	2.31839	-0.216149	1.27467	-0.169573	0.865346
RP3-465N24.5	8.07958	0.225309	0.658091	0.342368	0.732074
RHD	0.533174	0.807149	2.50258	0.322526	0.747054
SDHDP6	0.958388	0.354844	2.41442	0.146969	0.883157
RP11-335G20.7	1.18061	0.299518	1.74725	0.171423	0.863891
TMEM50A	2813.82	0.032537	0.142332	0.228599	0.81918	0.971751
RHCE	19.4802	0.163245	0.433826	0.376291	0.7067	0.952895
RP3-469D22.1	2.62394	0.170174	1.04948	0.162151	0.871187
TMEM57	1376.55	0.0911952	0.174046	0.523971	0.600299	0.943377
LDLRAP1	1370.82	-0.20617	0.17276	-1.19339	0.232716	0.939281
RP11-70P17.1	9.40553	0.634564	0.675909	0.93883	0.347818
MAN1C1	42.6818	0.127113	0.342259	0.371394	0.710344	0.953091
RP1-187B23.1	0
SEPN1	3634.54	-0.300634	0.202025	-1.48811	0.136723	0.939281
RP1-317E23.6	0
RP1-317E23.3	23.4604	0.31634	0.396508	0.797815	0.424978	0.939281
MTFR1L	853.126	0.0110681	0.170947	0.0647458	0.948376	0.993383
AUNIP	336.267	-0.25167	0.16897	-1.48944	0.136371	0.939281
RP1-317E23.7	0
RP1-125I3.2	15.4517	-0.0387645	0.482135	-0.0804017	0.935918	0.990365
PAQR7	801.658	-0.138059	0.183507	-0.752336	0.451849	0.939281
STMN1	9271.07	0.0902227	0.12445	0.72497	0.468471	0.939281
SNRPFP2	0
RP1-125I3.4	0
MIR3917	0
AL033528.1	0
PAFAH2	584.76	-0.098686	0.164734	-0.599062	0.549131	0.940495
RNU6-110P	0
SCARNA17	0
SCARNA18	0.576808	0.96297	2.81864	0.341644	0.732619
EXTL1	0.612294	-0.190617	2.17441	-0.0876636	0.930144
SLC30A2	2.64771	1.14765	1.08668	1.05611	0.290918
TRIM63	0
AL391650.1	0
PDIK1L	172.952	0.409148	0.389031	1.05171	0.292933	0.939281
FAM110D	2.01662	-0.246426	1.2647	-0.19485	0.84551
ZNF593	1166.22	-0.0941658	0.22267	-0.422893	0.672373	0.948356
RP11-96L14.7	8.16255	0.388075	0.652121	0.595096	0.551779
CNKSR1	233.349	-0.160218	0.180695	-0.886675	0.375254	0.939281
CATSPER4	0.66733	-1.65114	2.32737	-0.709446	0.478048
RP11-231P20.2	69.1801	0.034239	0.257653	0.132888	0.894282	0.984909
RP11-231P20.6	0.275345	-1.74127	4.06396	-0.428467	0.668311
CEP85	2627.03	-0.0172448	0.149973	-0.114986	0.908456	0.986671
RP11-231P20.5	0
SH3BGRL3	1971.28	-0.189712	0.224912	-0.843494	0.398952	0.939281
UBXN11	744.418	0.197022	0.151535	1.30017	0.193543	0.939281
CD52	0.196657	-1.11795	4.08047	-0.273976	0.784103
AIM1L	345.589	-0.0443065	0.182307	-0.243032	0.807981	0.968632
RP11-569G9.7	0
ZNF683	0
LIN28A	0.827819	0.220668	2.54626	0.0866637	0.930939
DHDDS	1397.27	-0.0224499	0.166535	-0.134806	0.892765	0.984446
RP3-476K8.4	1.23805	1.6354	1.96668	0.831553	0.405661
RP3-476K8.3	3.73931	-1.0497	0.912213	-1.15071	0.24985
HMGN2	12891.1	-0.326865	0.178225	-1.834	0.0666537	0.939281
DPPA2P2	0
RPS6KA1	1175.22	-0.365806	0.20653	-1.77121	0.0765265	0.939281
MIR1976	0
RN7SL679P	0
RNU7-29P	0
RP11-492M19.3	0
snoU13	6.59815	0.550631	0.850299	0.647573	0.517261
RP4-785J1.1	0
RP5-968P14.2	11.9439	-0.0746677	0.610522	-0.122301	0.90266	0.985534
ARID1A	4731.47	-0.344161	0.165893	-2.07459	0.0380242	0.939281
PIGV	147.753	0.0344076	0.197325	0.17437	0.861574	0.97913
RN7SL165P	0.434504	2.19468	3.58336	0.612463	0.540231
ZDHHC18	2428.87	-0.0685983	0.201201	-0.340944	0.733146	0.956055
SFN	1233.83	0.104395	0.227869	0.458137	0.646854	0.946547
GPN2	1630.01	-0.0121259	0.185247	-0.0654579	0.947809	0.993092
RP1-50O24.6	0
GPATCH3	1429.88	-0.119542	0.174911	-0.683446	0.494325	0.939281
NUDC	10245.1	-0.183871	0.174386	-1.0544	0.291702	0.939281
NR0B2	51.6947	0.0297614	0.301608	0.0986756	0.921396	0.988557
KDF1	106.622	-0.37539	0.291737	-1.28674	0.198184	0.939281
RP11-344H11.4	0.521469	0.780133	2.51341	0.310388	0.756266
RP11-344H11.5	0
OSTCP2	0.604699	-1.37833	2.73045	-0.5048	0.613699
TRNP1	4140.1	-0.264557	0.204267	-1.29515	0.195267	0.939281
FAM46B	261.746	-0.298509	0.200769	-1.48683	0.13706	0.939281
FKSG62	0
SLC9A1	598.566	-0.00719564	0.163611	-0.0439802	0.96492	0.996899
RP11-40H20.5	0
CHCHD3P3	1.69041	1.30268	1.39746	0.932178	0.351244
NPM1P39	25.773	0.499843	0.432866	1.15473	0.248201	0.939281
SNRPEP7	0
RP11-40H20.4	0
WDTC1	1396.65	-0.221778	0.197831	-1.12105	0.262267	0.939281
RP11-4K3__A.3	1.74939	1.23151	1.39268	0.884274	0.376548
TMEM222	1291.24	-0.16626	0.203482	-0.817071	0.413888	0.939281
RNU6-48P	1.49993	-0.718299	1.55086	-0.463161	0.643249
RP11-4K3__A.5	18.9313	-0.783958	0.435357	-1.80073	0.0717462	0.939281
SYTL1	45.0075	-0.359734	0.324952	-1.10704	0.268279	0.939281
MAP3K6	795.479	-0.160913	0.190325	-0.845466	0.39785	0.939281
FCN3	0.196657	-1.11795	4.08047	-0.273976	0.784103
CD164L2	0
RP1-144C9.2	0
GPR3	158.977	-0.163434	0.251983	-0.648589	0.516604	0.939281
WASF2	6051.4	-0.276578	0.179756	-1.53863	0.123894	0.939281
RP4-752I6.1	0
RP1-159A19.4	0.329354	-0.156169	3.27756	-0.047648	0.961997
AHDC1	1062.8	-0.418752	0.195309	-2.14405	0.032029	0.939281
FGR	0.486327	0.663377	2.92304	0.226947	0.820465
RP1-159A19.3	16.9077	-0.386256	0.510377	-0.756807	0.449166	0.939281
RP11-288L9.1	0
IFI6	117.035	-0.391482	0.241482	-1.62117	0.104982	0.939281
RP11-288L9.4	0
RNU6-949P	0
CHMP1AP1	0
RNU6-424P	0
FAM76A	232.618	0.157438	0.184	0.855644	0.392195	0.939281
RP3-426I6.2	1.31553	0.828303	1.64331	0.504045	0.61423
RPEP3	1.12154	-0.00813368	1.99163	-0.00408394	0.996741
STX12	811.005	-0.0196494	0.160032	-0.122784	0.902278	0.985534
RP3-426I6.5	0.724855	1.44592	2.29891	0.628962	0.529374
AL020997.1	0.191682	0.805601	4.08047	0.197428	0.843492
RP3-426I6.6	1.26572	0.0067086	1.68785	0.00397465	0.996829
RNU6-1245P	0
PPP1R8	1792.99	0.0280623	0.132898	0.211157	0.832765	0.97466
SCARNA1	1.9652	-0.207898	1.33955	-0.1552	0.876664
AL109927.1	4.14989	1.05303	0.939253	1.12114	0.262228
THEMIS2	99.1265	-0.156515	0.263254	-0.594541	0.55215	0.940495
RPA2	1830.56	-0.129251	0.144583	-0.893959	0.371344	0.939281
SMPDL3B	614.933	0.201107	0.176311	1.14064	0.25402	0.939281
RP11-460I13.2	4.20385	0.360877	0.899931	0.401005	0.688417
XKR8	1463.57	-0.0262055	0.212288	-0.123443	0.901756	0.985534
EYA3	1656.84	-0.105967	0.147446	-0.718681	0.472337	0.939281
RP11-460I13.6	4.71713	0.285735	0.825374	0.346188	0.729201
RN7SL559P	3.59103	0.370944	1.04611	0.354593	0.722895
SPCS2P4	15.8288	-0.0853684	0.520732	-0.163939	0.869779	0.980634
RP5-1053E7.2	0
RP5-1053E7.3	0.479164	-1.00789	2.55826	-0.393973	0.693601
RNU6-176P	0
PTAFR	68.9512	-0.0904231	0.253303	-0.356977	0.721109	0.955232
DNAJC8	3592.95	0.038304	0.141665	0.270385	0.786864	0.963529
ATPIF1	2792.06	0.0922226	0.146865	0.627941	0.530043	0.939281
RP5-1092A3.4	36.8149	0.22793	0.385942	0.590582	0.554801	0.940495
RP5-1092A3.5	1.02672	3.43918	1.94732	1.76611	0.0773776
SESN2	753.486	-0.209747	0.190423	-1.10148	0.270688	0.939281
MED18	398.575	-0.196331	0.221012	-0.888325	0.374366	0.939281
PHACTR4	4533.14	-0.0612919	0.136653	-0.448523	0.653775	0.948356
RP1-308E4.1	4.79387	0.95129	0.838697	1.13425	0.256691
RNU6ATAC27P	5.68602	-0.85442	1.16413	-0.733954	0.462977
RCC1	5513.37	-0.119916	0.17151	-0.699177	0.484441	0.939281
SNHG3	1234.89	0.116871	0.163977	0.712731	0.476012	0.939281
SNORA73A	0
SNORA73B	52.9991	-0.00177965	0.324276	-0.00548807	0.995621	0.999778
PRDX3P2	0
RP4-669K10.8	44.9611	-0.084366	0.320369	-0.26334	0.792289	0.965601
TRNAU1AP	566.974	0.000509131	0.152983	0.00332803	0.997345	0.999778
SNHG12	355.774	0.155119	0.208417	0.744272	0.456712	0.939281
SNORD99	16.449	0.067833	0.451389	0.150276	0.880547	0.982442
SNORA61	0
SNORA44	0
SNORA16A	0
TAF12	775.009	0.16773	0.147718	1.13547	0.256177	0.939281
RAB42	63.7456	-0.345306	0.262503	-1.31544	0.188363	0.939281
RP11-442N24__B.1	9.58971	0.0587813	0.628637	0.093506	0.925502
U11	0
RNU11	0
GMEB1	923.435	0.0298102	0.162879	0.183021	0.854782	0.978996
SCARNA24	2.17227	-2.50768	1.44329	-1.73748	0.0823025
YTHDF2	3813.72	-0.0325548	0.133661	-0.243562	0.80757	0.968519
OPRD1	1.74253	1.34509	1.38556	0.970789	0.331653
RP1-212P9.2	1.27641	-0.953769	1.5427	-0.618245	0.536414
RP1-212P9.3	9.10752	0.0317778	0.627642	0.0506304	0.95962
EPB41	2813.53	-0.249654	0.148826	-1.67749	0.0934463	0.939281
RP4-604A21.1	6.52501	0.574381	0.698471	0.822341	0.410883
TMEM200B	382.306	-0.0487143	0.197093	-0.247165	0.804781	0.968233
RP11-242O24.3	3.1645	-0.484397	1.05699	-0.458281	0.646751
SRSF4	2586.58	0.023213	0.142293	0.163135	0.870412	0.980883
RP11-242O24.5	0
uc_338	34.9639	0.0353974	0.351689	0.10065	0.919828	0.988557
MECR	517.396	-0.1537	0.170869	-0.899519	0.368376	0.939281
RP11-467D18.2	0
PTPRU	698.708	-0.182116	0.232524	-0.783215	0.433501	0.939281
AL645859.1	0
RP3-437I16.1	0
AL139151.1	0
RP11-810H18.1	0
AC092265.1	0
RP4-656G21.1	0
AL645944.1	0
RP11-179G8.1	0
RP11-111I12.1	0.144835	0.805601	4.08047	0.197428	0.843492
RP5-893G23.1	0
RP3-357I16.1	0
RP4-591L5.1	0
RP4-591L5.2	0
MATN1	1.97875	2.28967	1.43739	1.59294	0.111174
MATN1-AS1	8.6469	0.654893	0.649632	1.0081	0.313407
LAPTM5	8.75461	-0.550362	0.588827	-0.934675	0.349956
MIR4420	0
RP5-1125N11.1	0
RP1-65J11.1	0.709849	0.5792	2.63328	0.219954	0.825907
RN7SKP91	0
RP1-65J11.5	0
SDC3	864.463	-0.195721	0.16155	-1.21152	0.225697	0.939281
RN7SL371P	0.191682	0.805601	4.08047	0.197428	0.843492
PUM1	2503.74	-0.067654	0.145828	-0.463928	0.642699	0.946547
RP11-201O14.1	0
RP11-201O14.2	0
SEPW1P	0
RP11-490K7.1	0
NKAIN1	33.2653	0.00784901	0.350781	0.0223758	0.982148	0.99893
SNRNP40	2778.49	-0.154378	0.175242	-0.880941	0.37835	0.939281
RP11-490K7.4	8.61609	0.372285	0.66724	0.557947	0.57688
ZCCHC17	1298.22	0.04454	0.164596	0.270603	0.786697	0.963529
RP11-266K22.2	2.58829	1.30548	1.3041	1.00106	0.316799
FABP3	75.9637	-0.331078	0.274924	-1.20425	0.228492	0.939281
SERINC2	1848.85	-0.420382	0.228092	-1.84304	0.0653231	0.939281
AC114494.1	1.59637	1.88874	1.55615	1.21373	0.22485
RP11-439L8.2	0.136343	0.805601	4.08047	0.197428	0.843492
RNU6-40P	0
LINC01225	1.33891	-0.189998	1.45124	-0.130921	0.895838
LINC01226	2.17223	-0.0532233	1.23659	-0.0430403	0.965669
RP11-439L8.5	0.196657	-1.11795	4.08047	-0.273976	0.784103
RP11-73M7.1	10.2084	-0.254785	0.586674	-0.434287	0.66408	0.948356
TINAGL1	334.692	-1.01607	0.185184	-5.48679	4.09309e-08	0.000321164
HCRTR1	0.822843	1.74205	2.21681	0.785838	0.431962
PEF1	2651.33	-0.155615	0.189785	-0.819953	0.412243	0.939281
RP11-73M7.6	0.41885	0.640308	2.64222	0.242337	0.808519
RP11-73M7.9	0.193445	-1.11795	4.08047	-0.273976	0.784103
COL16A1	89.7931	-0.384909	0.287084	-1.34075	0.180001	0.939281
BAI2	60.1879	-0.434212	0.268036	-1.61998	0.105237	0.939281
MIR4254	0
RP11-84A19.3	0
SPOCD1	0.144835	0.805601	4.08047	0.197428	0.843492
RP11-84A19.2	0.619023	1.35149	2.37198	0.569771	0.568833
RP11-84A19.4	8.72332	0.0638313	0.759893	0.0840004	0.933056
PTP4A2	7629.72	-0.0393709	0.132111	-0.298013	0.765693	0.96063
RP4-534N18.2	0
KHDRBS1	9342.02	-0.0382272	0.138754	-0.275503	0.78293	0.962906
RP11-277A4.4	0.136343	0.805601	4.08047	0.197428	0.843492
TMEM39B	422.332	-0.186439	0.170858	-1.09119	0.275189	0.939281
MIR5585	0.778441	-1.75865	2.26115	-0.777767	0.436706
KPNA6	4445.9	-0.146978	0.143563	-1.02378	0.305938	0.939281
RP4-622L5.2	0
TXLNA	7457.59	-0.0629971	0.159719	-0.394424	0.693268	0.950255
CCDC28B	96.1699	0.0519858	0.301866	0.172215	0.863269	0.97913
RP4-622L5.7	5.18491	-0.25848	0.772791	-0.334476	0.73802
IQCC	217.061	0.25985	0.179308	1.44918	0.147287	0.939281
DCDC2B	2.23415	-0.259941	1.26128	-0.206093	0.836718
TMEM234	195.978	0.120616	0.190149	0.634324	0.52587	0.939281
EIF3I	9509.29	-0.15968	0.177765	-0.898264	0.369045	0.939281
MTMR9LP	23.4353	0.280132	0.434423	0.644837	0.519033	0.939281
FAM167B	3.7217	-0.573606	0.931725	-0.615639	0.538133
LCK	2.66629	-2.3174	1.22673	-1.88909	0.0588803
HDAC1	8662.87	0.00185463	0.137864	0.0134526	0.989267	0.999778
MARCKSL1	12832.7	-0.0490179	0.202449	-0.242124	0.808684	0.968976
RP4-811H24.9	1.76054	0.188221	1.35696	0.138708	0.889681
TSSK3	8.43868	-0.407761	0.638396	-0.638728	0.523
FAM229A	42.9373	0.235023	0.307554	0.76417	0.444766	0.939281
BSDC1	2375.31	0.0466629	0.176495	0.264387	0.791482	0.965316
GAPDHP20	0
RP11-395N6.4	0
LRRC37A12P	0
RN7SL122P	0
RP1-27O5.3	0
ZBTB8B	0
ZBTB8A	15.1113	0.239126	0.484561	0.493489	0.621667	0.945131
ZBTB8OS	719.834	0.268529	0.197073	1.36258	0.173014	0.939281
RBBP4	5700.32	-0.0591008	0.130036	-0.454497	0.649471	0.94724
SYNC	8.97869	-0.329071	0.579537	-0.567817	0.570159
RP11-114B7.6	1.28224	0.38299	1.69047	0.226559	0.820767
KIAA1522	4154.66	-0.300527	0.19474	-1.54323	0.122776	0.939281
YARS	6024.3	-0.209908	0.169893	-1.23553	0.216632	0.939281
S100PBP	673.37	0.0104196	0.166444	0.062601	0.950084	0.993581
FNDC5	23.004	0.202848	0.400264	0.506785	0.612306	0.944214
HPCA	1.94549	-0.114778	1.1982	-0.0957926	0.923685
TMEM54	591.494	-0.0962759	0.246685	-0.390279	0.69633	0.951225
RNF19B	783.062	-0.0241971	0.185371	-0.130533	0.896144	0.985471
FKSG48	0.136343	0.805601	4.08047	0.197428	0.843492
RP4-803A2.1	0
RP4-803A2.2	0
RP1-117O3.2	0.144835	0.805601	4.08047	0.197428	0.843492
AK2	4867.76	-0.130642	0.161075	-0.811063	0.417329	0.939281
AZIN2	24.1395	-0.0259881	0.451543	-0.057554	0.954104	0.994597
RP11-131M11.2	1.63557	-1.87553	1.60868	-1.16589	0.24366
TRIM62	307.709	-0.321365	0.192514	-1.6693	0.0950577	0.939281
RP11-131M11.3	0.193445	-1.11795	4.08047	-0.273976	0.784103
ZNF362	1149.64	-0.124472	0.187698	-0.663151	0.507234	0.939281
RP11-415J8.7	5.81123	-0.548947	0.752026	-0.729958	0.465416
A3GALT2	2.47456	0.359483	1.10675	0.324809	0.745326
RP11-415J8.3	0.989362	-0.42236	2.42731	-0.174003	0.861863
PHC2	4708.36	-0.098041	0.200404	-0.489218	0.624687	0.945253
AL513327.1	4.85071	-0.186454	0.822354	-0.226732	0.820632
RN7SKP16	12.3271	-0.0209749	0.531875	-0.0394358	0.968543	0.997103
RP11-415J8.5	7.57386	0.130952	0.656232	0.199551	0.841832
AL138837.1	0
TLR12P	0
ZSCAN20	152.687	-0.249139	0.216102	-1.15288	0.24896	0.939281
RP4-580O19.2	0
CSMD2	0
HSPD1P14	0
HMGB4	0
CSMD2-AS1	0
RNA5SP42	0
C1orf94	0
AC115286.1	0
RP4-657M3.2	0
MIR552	0
SMIM12	1300.86	-0.0635023	0.184506	-0.344175	0.730714	0.955727
GJB5	0
GJB4	0
RP1-34M23.5	0
AL121988.1	0
GJB3	0
GJA4	0
RP5-997D16.2	0.42018	-0.805332	3.04631	-0.264363	0.7915
DLGAP3	33.0723	-0.0553919	0.345843	-0.160165	0.872751	0.981384
RP11-244H3.1	32.2627	0.093095	0.340644	0.273291	0.784629	0.963259
RP11-244H3.4	0.196657	-1.11795	4.08047	-0.273976	0.784103
ZMYM6NB	21.4426	-0.222589	0.425807	-0.522747	0.601151	0.943377
ZMYM6	193.653	0.575178	0.468629	1.22736	0.219687	0.939281
RP11-248I9.2	0
ZMYM1	597.185	0.193742	0.398819	0.485788	0.627117	0.945381
EFCAB14P1	2.13366	-0.363629	1.18287	-0.307412	0.75853
SFPQ	18341	-0.0636269	0.125689	-0.506223	0.6127	0.944214
ZMYM4	1565.97	0.211214	0.403994	0.522815	0.601103	0.943377
RN7SL503P	0
SNORA62	0.465697	0.781998	2.58466	0.302554	0.76223
RPL5P4	15.4422	0.679171	0.518082	1.31094	0.18988	0.939281
ZMYM4-AS1	0.137672	-1.11795	4.08047	-0.273976	0.784103
KIAA0319L	2620.83	-0.00181063	0.178912	-0.0101202	0.991925	0.999778
RP4-728D4.3	0
NCDN	1410.8	-0.0527444	0.201746	-0.26144	0.793754	0.966058
RP4-728D4.2	8.55263	-0.095165	0.622614	-0.152848	0.878518
TFAP2E	3.23923	-0.0975953	1.0866	-0.0898172	0.928432
PSMB2	13299	-0.254349	0.149193	-1.70483	0.0882259	0.939281
C1orf216	266.241	0.153182	0.195347	0.784155	0.432949	0.939281
CLSPN	1700.68	0.3964	0.372474	1.06423	0.287223	0.939281
RP11-435D7.3	9.08212	0.514976	0.742102	0.693942	0.487718
AGO4	775.726	0.0516884	0.171505	0.301381	0.763124	0.960113
AGO1	2948.3	-0.237976	0.146987	-1.61903	0.105442	0.939281
RP4-789D17.4	0
AL139286.1	0
RP4-789D17.3	0
RP4-789D17.5	0.909808	0.428823	1.9725	0.2174	0.827896
AGO3	660.014	0.117624	0.298947	0.393461	0.693979	0.950255
RP4-665N4.8	0.136343	0.805601	4.08047	0.197428	0.843492
RP4-665N4.4	0.289669	1.61152	4.04714	0.398187	0.690492
TEKT2	0.945295	-0.244612	1.73434	-0.141041	0.887838
ADPRHL2	1225.01	-0.0439422	0.187259	-0.234659	0.814473	0.970577
COL8A2	6.72122	-0.456852	0.796049	-0.573899	0.566036
TRAPPC3	1806.59	0.0225191	0.156507	0.143886	0.88559	0.982647
MAP7D1	4256.73	-0.166778	0.20814	-0.801278	0.422971	0.939281
RN7SL131P	0.136343	0.805601	4.08047	0.197428	0.843492
THRAP3	7129.28	-0.100098	0.12711	-0.787488	0.430996	0.939281
UBE2V2P4	0
AL360074.1	0.807622	0.240744	1.99763	0.120515	0.904075
SH3D21	205.384	0.00512882	0.190274	0.026955	0.978496	0.998611
EVA1B	411.902	-0.29954	0.250664	-1.19499	0.232093	0.939281
RP11-268J15.5	15.9427	0.0281519	0.448791	0.0627284	0.949983	0.993581
STK40	5333.98	-0.13122	0.199836	-0.656638	0.511414	0.939281
LSM10	1045.52	-0.112106	0.199517	-0.561886	0.574194	0.942169
RNU4-27P	0
OSCP1	11.3047	-0.338907	0.532443	-0.636513	0.524442	0.939281
SNORA63	3.18141	0.358986	1.03992	0.345206	0.729939
MRPS15	3260.37	-0.000454673	0.184392	-0.0024658	0.998033	0.999778
CSF3R	2409.75	0.226946	0.21673	1.04713	0.295038	0.939281
FTLP18	0
RP4-614N24.1	0
GRIK3	0
MIR4255	0
RNU6-636P	0
RP5-1180C18.1	0
RNA5SP43	0
RPS29P6	0
LINC01137	46.0098	-0.380791	0.348035	-1.09412	0.273904	0.939281
ZC3H12A	733.209	-0.0789049	0.166247	-0.474625	0.635054	0.946411
MIR6732	0
MEAF6	1622.93	-0.109014	0.139552	-0.781171	0.434702	0.939281
MIR5581	4.56094	0.0449425	0.798881	0.0562569	0.955137
SNIP1	646.073	-0.163366	0.152763	-1.06941	0.284886	0.939281
FTH1P1	0.663684	-1.53154	2.31214	-0.662389	0.507722
RP3-423B22.5	8.19524	-0.272222	0.659583	-0.412719	0.679813
DNALI1	1.72083	-0.168195	1.45205	-0.115833	0.907785
GNL2	3731.17	0.359938	0.289479	1.2434	0.21372	0.939281
RSPO1	0
C1orf109	1022.11	0.0344416	0.13705	0.251306	0.801577	0.967973
CDCA8	4601.05	-0.202621	0.163587	-1.23862	0.215488	0.939281
EPHA10	8.30339	-0.610118	0.696595	-0.875858	0.381107
ACTN4P2	0
RP11-109P14.2	0
MANEAL	1518.8	-0.204135	0.219543	-0.929818	0.352465	0.939281
RP11-109P14.9	1.82901	-2.08704	1.56038	-1.33752	0.181054
YRDC	1407.81	-0.0843512	0.190551	-0.44267	0.658005	0.948356
C1orf122	1229.3	-0.0811084	0.217908	-0.372214	0.709733	0.953091
MTF1	1066.12	0.0594631	0.182675	0.325513	0.744792	0.956463
RP11-109P14.8	0
INPP5B	456.55	-0.146565	0.166664	-0.879406	0.379181	0.939281
RP11-109P14.10	3.87303	-1.39857	0.940628	-1.48685	0.137055
RNU6-584P	0
SF3A3	6550.58	0.12402	0.140188	0.884672	0.376333	0.939281
RNU6-510P	0.136343	0.805601	4.08047	0.197428	0.843492
FHL3	794.426	-0.130069	0.180637	-0.720053	0.471492	0.939281
UTP11L	1515.21	0.0490054	0.156556	0.313022	0.754264	0.957579
POU3F1	0.41885	0.640308	2.64222	0.242337	0.808519
RP5-884C9.2	0.191682	0.805601	4.08047	0.197428	0.843492
RP5-884C9.3	0
MIR3659	0
LINC01343	0
RP11-329N22.2	0
RNU6-753P	0
RP11-329N22.1	0
RP11-334L9.1	12.3372	0.274573	0.518233	0.529825	0.596233	0.943263
RRAGC	400.666	0.165853	0.166583	0.995615	0.319437	0.939281
RP5-864K19.7	0
RP5-864K19.4	11.5062	-0.00097531	0.535365	-0.00182177	0.998546	0.999778
MYCBP	616.304	0.127168	0.193667	0.656631	0.511418	0.939281
GJA9-MYCBP	0
GJA9	0
RHBDL2	0.472859	2.29419	2.47282	0.927764	0.35353
RNU6-605P	0.282507	-0.156169	3.44276	-0.0453617	0.963819
EIF1P2	0
AKIRIN1	5145	-0.00155716	0.13674	-0.0113877	0.990914	0.999778
NDUFS5	4307.07	0.00295793	0.161317	0.0183361	0.985371	0.999463
MACF1	6073.66	-0.177386	0.253923	-0.698579	0.484815	0.939281
RNU6-608P	0
RNA5SP44	0
RP11-416A14.1	0.33433	-1.96547	3.21241	-0.611836	0.540646
RP11-420K8.1	0
HSPE1P8	0
BMP8A	47.8334	-0.845858	0.3622	-2.33533	0.0195261	0.939281
OXCT2P1	55.0707	-0.192478	0.287093	-0.670438	0.502579	0.939281
PPIEL	67.1085	0.084714	0.279466	0.303128	0.761792	0.960113
PABPC4	9096.37	-0.133397	0.153511	-0.868971	0.384863	0.939281
RP11-69E11.8	4.08679	-0.942122	0.89382	-1.05404	0.291865
SNORA55	13.8586	-0.0304045	0.476653	-0.0637875	0.949139	0.993581
HEYL	21.1311	-0.618557	0.397213	-1.55724	0.119413	0.939281
RP1-144F13.3	0
NT5C1A	0.521469	0.780133	2.51341	0.310388	0.756266
HPCAL4	0.390102	-2.147	3.08091	-0.696872	0.485883
PPIE	585.79	-0.0977538	0.174196	-0.561173	0.57468	0.942316
RP1-144F13.4	0
RNU7-121P	0
BMP8B	130.65	-0.173377	0.255788	-0.677816	0.497888	0.939281
OXCT2	12.9101	-0.0868476	0.524652	-0.165534	0.868524	0.980205
RP1-118J21.25	0.580334	-2.73562	3.27564	-0.835141	0.403639
RP1-118J21.24	0
TRIT1	560.595	0.0391046	0.157719	0.247939	0.804181	0.968233
MYCL	47.1681	-0.270206	0.319057	-0.84689	0.397056	0.939281
RP1-118J21.5	1.41597	-0.555536	1.48094	-0.375124	0.707568
MFSD2A	40.748	-0.102966	0.310862	-0.331228	0.740472	0.956463
RP3-342P20.2	12.7337	0.20487	0.495319	0.413613	0.679158	0.948852
CAP1	14293.1	-0.214405	0.163794	-1.309	0.190535	0.939281
PPT1	2465.66	-0.117059	0.146766	-0.797588	0.42511	0.939281
RP11-115D7.3	0
RLF	875.516	0.405986	0.438617	0.925606	0.354651	0.939281
RNU6-1237P	1.40735	0.295058	1.48622	0.198529	0.842631
TMCO2	0.900634	1.9582	2.10234	0.931439	0.351626
RP1-39G22.7	94.371	0.214918	0.375948	0.57167	0.567545	0.941589
ZMPSTE24	2679.21	0.368321	0.246632	1.4934	0.135332	0.939281
RP1-39G22.4	0
COL9A2	225.672	-0.576403	0.202011	-2.85333	0.00432638	0.617217
RP1-228H13.1	5.86174	0.35049	0.807388	0.434103	0.664213
SMAP2	1680.2	-0.0992609	0.176339	-0.562898	0.573504	0.941984
RP1-228H13.2	0
ZFP69B	93.6795	0.520834	0.350317	1.48675	0.13708	0.939281
RP1-228H13.5	51.078	0.474147	0.367158	1.2914	0.196567	0.939281
RP11-656D10.7	0.661024	1.31141	2.32805	0.56331	0.573224
ZFP69	86.3863	0.156696	0.273759	0.572388	0.567059	0.941267
RP11-656D10.3	11.0824	0.18425	0.537862	0.34256	0.731929	0.955785
EXO5	349.782	0.0639453	0.192509	0.332167	0.739763	0.956463
RP11-656D10.5	1.80739	0.230292	1.36022	0.169305	0.865557
RP11-656D10.6	0.328024	1.75552	3.24552	0.540904	0.588574
ZNF684	94.9697	0.143762	0.341037	0.421543	0.673359	0.948356
RP1-63P18.2	0
GTF2F2P2	0
RIMS3	63.9578	-0.367176	0.274557	-1.33734	0.181113	0.939281
RP4-739H11.3	3.16832	0.175707	0.950512	0.184855	0.853343
NFYC-AS1	31.5766	0.0557747	0.363784	0.153318	0.878147	0.981717
NFYC	1712.17	-0.16214	0.180202	-0.899773	0.368241	0.939281
MIR30E	0
MIR30C1	1.12805	0.387849	1.75462	0.221044	0.825058
KCNQ4	13.9379	-0.416764	0.527964	-0.789381	0.42989	0.939281
RN7SL326P	0.136343	0.805601	4.08047	0.197428	0.843492
CITED4	245.418	-0.356526	0.240857	-1.48024	0.138809	0.939281
RP5-1066H13.4	0.196657	-1.11795	4.08047	-0.273976	0.784103
RP11-348A7.1	0.896684	0.786374	1.89993	0.413897	0.67895
AL391730.1	0
UBE2V1P8	0
CTPS1	4038.62	-0.113055	0.152604	-0.74084	0.45879	0.939281
SLFNL1	7.88825	0.911713	0.662711	1.37573	0.168905
SCMH1	1409.92	-0.0348113	0.169747	-0.205078	0.837512	0.975149
RP4-635E8.1	0.191682	0.805601	4.08047	0.197428	0.843492
RP11-399E6.1	1.11277	-2.42897	1.88598	-1.2879	0.19778
RP11-399E6.2	0
FOXO6	16.1287	-0.965127	0.528364	-1.82663	0.067755	0.939281
RP11-399E6.4	0.137672	-1.11795	4.08047	-0.273976	0.784103
RNA5SP45	0
EDN2	0.144835	0.805601	4.08047	0.197428	0.843492
HIVEP3	8.39773	-0.125286	0.644322	-0.194447	0.845826
RP11-486B10.3	0
RP11-486B10.4	0
AL451006.1	0
HNRNPFP1	0
RP11-319C21.1	0
GUCA2B	0.136343	0.805601	4.08047	0.197428	0.843492
GUCA2A	2.93799	-2.42492	1.17896	-2.05682	0.0397033
FOXJ3	1654.95	0.076029	0.159817	0.475725	0.63427	0.946411
RP11-223A3.1	0
RIMKLA	46.1399	-0.424372	0.337736	-1.25652	0.208928	0.939281
RP11-157D18.2	0
ZMYND12	1.6926	0.518052	1.43214	0.361733	0.717552
PPCS	747.449	0.0895028	0.167617	0.533971	0.593362	0.943263
CCDC30	10.0653	0.0731034	0.565817	0.1292	0.8972	0.985534
RP11-163G10.2	0.281177	1.5836	3.39385	0.46661	0.640779
TMSB4XP1	0
RNU6-536P	0
RP11-163G10.4	0
PPIH	1165.21	-0.0416861	0.142186	-0.293181	0.769384	0.961273
RP5-994D16.3	4.60926	0.600913	0.990191	0.606865	0.54394
YBX1	48966	-0.29366	0.193162	-1.52027	0.128442	0.939281
CLDN19	83.8771	-0.711391	0.275508	-2.58211	0.00981984	0.890768
LEPRE1	3482.31	-0.0980253	0.183397	-0.534498	0.592997	0.943263
C1orf50	270.828	-0.100701	0.200889	-0.501276	0.616177	0.944214
RP5-994D16.9	0
RP5-994D16.11	29.5629	0.0734037	0.372819	0.196888	0.843915	0.975923
CCDC23	328.057	0.0939837	0.167751	0.560258	0.575303	0.942316
ERMAP	348.743	-0.0282203	0.175028	-0.161233	0.87191	0.981384
RP11-342M1.3	55.8472	0.25364	0.303878	0.834676	0.4039	0.939281
ZNF691	200.291	-0.10077	0.199853	-0.50422	0.614107	0.944214
RP11-342M1.7	0
RP11-342M1.6	0.144835	0.805601	4.08047	0.197428	0.843492
ATP6V1E1P1	2.04336	-0.851458	1.32476	-0.642725	0.520403
SLC2A1	2830.63	-0.263011	0.214281	-1.22741	0.219667	0.939281
SLC2A1-AS1	9.70612	0.386111	0.562286	0.68668	0.492285
RNU6-880P	0.275345	-1.74127	4.06396	-0.428467	0.668311
RNU6-870P	0
RP3-393B19.1	0
FAM183A	18.3402	0.42607	0.482297	0.88342	0.377009	0.939281
EBNA1BP2	3958.58	-0.145519	0.160591	-0.906151	0.364856	0.939281
CFAP57	5.93227	-0.239178	0.844211	-0.283316	0.776935
RNA5SP46	0
TMEM125	0.193445	-1.11795	4.08047	-0.273976	0.784103
C1orf210	47.6623	-0.574619	0.313746	-1.83148	0.0670294	0.939281
TIE1	0.814351	1.72654	1.99079	0.867262	0.385798
MPL	7.57918	-0.405911	0.685879	-0.591812	0.553977
RP1-92O14.3	13.177	0.463702	0.515014	0.900368	0.367924	0.939281
CDC20	11319.4	-0.322691	0.212029	-1.52192	0.128029	0.939281
ELOVL1	2782.08	-0.162807	0.179377	-0.907624	0.364077	0.939281
MIR6734	0
MED8	2082.74	0.0737941	0.166946	0.442023	0.658473	0.948356
RP1-92O14.6	1.95266	0.337776	1.20332	0.280703	0.778938
SZT2	750.543	-0.0377072	0.189675	-0.198799	0.84242	0.975617
SZT2-AS1	8.82079	0.703843	0.656303	1.07244	0.283524
MIR6735	0
HYI	959.892	0.13036	0.154325	0.844709	0.398273	0.939281
HYI-AS1	6.01967	-0.0261798	0.726526	-0.0360342	0.971255
PTPRF	15923.2	-0.289144	0.194584	-1.48596	0.13729	0.939281
KDM4A	1981.31	-0.0981856	0.150965	-0.650387	0.515442	0.939281
KDM4A-AS1	63.6986	-0.299601	0.29121	-1.02882	0.303566	0.939281
ST3GAL3	849.967	-0.0425332	0.184589	-0.230421	0.817764	0.971495
RP11-184I16.4	0
RNU6-1058P	0.839029	-0.0215837	2.14025	-0.0100847	0.991954
RP11-184I16.3	11.5202	0.138505	0.564178	0.245499	0.80607	0.968254
SHMT1P1	0.519706	2.40697	2.80018	0.859579	0.390021
ARTN	15.2215	0.236307	0.520837	0.453705	0.650041	0.947568
RP11-7O11.3	12.5156	-0.209423	0.507903	-0.412328	0.680099	0.948852
IPO13	1543.41	-0.205308	0.192177	-1.06832	0.285374	0.939281
DPH2	2318.16	-0.178085	0.199346	-0.893348	0.371671	0.939281
ATP6V0B	6222.78	-0.228596	0.185963	-1.22926	0.218975	0.939281
B4GALT2	3230.62	-0.132164	0.225046	-0.587277	0.557018	0.940495
CCDC24	157.519	-0.15417	0.235273	-0.655281	0.512287	0.939281
SLC6A9	396.771	-0.470363	0.255339	-1.84211	0.0654592	0.939281
RP5-1198O20.4	8.35146	0.0349791	0.604009	0.0579115	0.953819
RP5-1198O20.5	0
KRT8P47	4.36586	0.115326	0.915021	0.126036	0.899703
RN7SL479P	0
KLF17	0.464367	2.27432	2.87588	0.790825	0.429046
RP11-570P14.1	9.2438	1.17509	0.622997	1.88619	0.0592698
RP4-675G8.2	0
RP4-675G8.3	0
OOSP1P1	0
RP5-891H21.1	0
RP5-891H21.5	0.144835	0.805601	4.08047	0.197428	0.843492
DMAP1	1842.29	0.113245	0.175164	0.646508	0.51795	0.939281
ERI3	1741.36	-0.165274	0.195345	-0.846058	0.39752	0.939281
ERI3-IT1	4.97956	-0.662735	0.946606	-0.700117	0.483855
AL390776.1	0.54803	-0.0522183	2.82103	-0.0185104	0.985232
RNU6-369P	0
RNF220	3059.63	-0.0665489	0.15418	-0.431632	0.666009	0.948356
MIR5584	0.546701	1.17198	2.82971	0.414168	0.678751
TMEM53	511.691	-0.132494	0.190912	-0.694006	0.487679	0.939281
C1orf228	29.7319	0.414829	0.345005	1.20239	0.229214	0.939281
RNU5F-1	3.5884	0.609584	0.957519	0.636628	0.524367
RNU5D-1	4.85989	1.43435	0.888175	1.61494	0.106324
KIF2C	5249.91	-0.149194	0.162692	-0.917033	0.359125	0.939281
RP11-269F19.2	162.148	-0.0306894	0.284718	-0.107789	0.914163	0.987947
RPS8	28689.8	-0.0948263	0.182523	-0.51953	0.603391	0.943788
SNORD55	0
SNORD46	7.65116	-0.0802604	0.666743	-0.120377	0.904185
SNORD38A	0.274015	-0.15617	3.47711	-0.0449136	0.964176
SNORD38B	0
RPS15AP11	6.46852	-0.814073	0.688604	-1.18221	0.237123
BEST4	64.8344	-0.154982	0.293294	-0.528419	0.597208	0.943263
PLK3	350.576	0.0730288	0.213335	0.342321	0.73211	0.955785
TCTEX1D4	3.25133	-0.15703	1.03695	-0.151434	0.879633
BTBD19	223.789	0.0702768	0.192803	0.364501	0.715484	0.953806
PTCH2	16.0373	0.140602	0.494545	0.284306	0.776176	0.961874
RNU5E-6P	0
RP5-882O7.1	4.65614	0.773256	0.805731	0.959694	0.337209
EIF2B3	1078.9	-0.0702988	0.149992	-0.468682	0.639297	0.946547
AL136380.1	0.33433	-1.96547	3.21241	-0.611836	0.540646
RNA5SP47	0
CCNB1IP1P1	0
RP5-882O7.4	0.196657	-1.11795	4.08047	-0.273976	0.784103
MRPS17P1	0.136343	0.805601	4.08047	0.197428	0.843492
HECTD3	1377.17	-0.175106	0.170678	-1.02594	0.30492	0.939281
UROD	3214.98	-0.0889436	0.179911	-0.494376	0.621041	0.945131
ZSWIM5	735.927	-0.232073	0.204261	-1.13616	0.25589	0.939281
OSTCP5	2.42114	-0.755658	1.13113	-0.668055	0.504098
AL592294.1	0
HPDL	0.329787	-0.156169	3.27619	-0.0476678	0.961981
MUTYH	732.884	-0.0208817	0.184102	-0.113425	0.909694	0.987058
TOE1	1065.19	-0.121626	0.17034	-0.714022	0.475214	0.939281
TESK2	110.943	0.206386	0.224233	0.920408	0.35736	0.939281
RP11-291L19.1	0.193445	-1.11795	4.08047	-0.273976	0.784103
MMACHC	586.907	-0.244473	0.198341	-1.23259	0.217728	0.939281
PRDX1	28929.1	0.031821	0.135425	0.234972	0.814231	0.970551
HMGB1P48	0
AKR1A1	1760.97	-0.0739284	0.164243	-0.450117	0.652626	0.948356
NASP	7676.45	0.0960264	0.173123	0.554672	0.579119	0.942363
CCDC17	113.272	0.0389605	0.260518	0.14955	0.88112	0.982442
GPBP1L1	2446.55	0.073031	0.144062	0.506943	0.612195	0.944214
RPS15AP10	24.9606	0.302525	0.491847	0.61508	0.538502	0.939281
RP11-767N6.2	24.7457	0.149192	0.451537	0.330411	0.74109	0.956463
TMEM69	594.933	0.184926	0.178904	1.03366	0.301295	0.939281
IPP	401.916	-0.0574518	0.158875	-0.361617	0.717638	0.954425
RP11-767N6.7	49.2148	0.0826764	0.344319	0.240116	0.810241	0.969509
RP11-630I5.1	0.667633	-0.0551026	2.14314	-0.0257111	0.979488
MAST2	3259.18	-0.0778566	0.174448	-0.446303	0.655378	0.948356
TMA16P2	0.144835	0.805601	4.08047	0.197428	0.843492
PIK3R3	930.798	0.0813168	0.142731	0.569719	0.568868	0.941981
RP4-533D7.6	0
RP4-533D7.4	0.393315	-2.16869	3.71585	-0.583632	0.559468
RP4-533D7.3	0
RP4-533D7.5	6.2682	0.580413	0.720807	0.805227	0.420689
TSPAN1	2.13209	-1.94282	1.36514	-1.42317	0.154687
RP11-322N21.2	0
POMGNT1	2402.36	-0.0215405	0.176935	-0.121743	0.903103	0.985534
LURAP1	5.34805	0.27855	0.836882	0.332843	0.739253
RAD54L	1534.8	-0.0723183	0.144393	-0.500844	0.616481	0.944214
LRRC41	3123.83	-0.116025	0.196556	-0.59029	0.554996	0.940495
UQCRH	4789.13	-0.0554576	0.139501	-0.397542	0.690968	0.950255
NSUN4	1001.49	-0.0522806	0.174787	-0.29911	0.764856	0.960476
RP4-603I14.3	1.60795	0.475813	1.37585	0.345832	0.729469
FAAH	200.125	-0.149732	0.225555	-0.663839	0.506793	0.939281
FAAHP1	0.721219	-3.05078	2.19248	-1.39148	0.164081
AL137797.1	0
LINC01398	0
LINC00505	0
DMBX1	0.530987	-2.61726	2.76326	-0.947164	0.343555
MKNK1-AS1	0.191682	0.805601	4.08047	0.197428	0.843492
KNCN	0
MKNK1	1082.12	-0.0288204	0.140059	-0.205773	0.836968	0.975096
MOB3C	105.565	-0.179599	0.239932	-0.748541	0.454134	0.939281
ATPAF1	2238.96	-0.0544823	0.148547	-0.366767	0.713793	0.953529
NENFP1	0.741475	-0.744529	2.23434	-0.333221	0.738967
TEX38	0.876429	-0.923442	2.1802	-0.423559	0.671888
EFCAB14-AS1	0
EFCAB14	2647.68	-0.206847	0.140111	-1.47631	0.13986	0.939281
RP11-8J9.5	0
CYP4B1	2.01837	0.845751	1.37181	0.61652	0.537551
CYP4Z2P	0
RP11-346M5.1	0
CYP4A11	0
CYP4A26P	0
CYP4A43P	0
CYP4A27P	0
CYP4A44P	0
CYP4X1	0
CYP4Z1	0
RP11-184J23.2	0
CYP4A22-AS1	6.03171	0.281845	0.765828	0.368026	0.712854
CYP4A22	0
MTND1P34	0.137672	-1.11795	4.08047	-0.273976	0.784103
LINC00853	6.7377	0.25869	0.709385	0.364669	0.715359
PDZK1IP1	64.4892	-0.329846	0.287062	-1.14904	0.25054	0.939281
TAL1	75.3819	-0.223545	0.240149	-0.930862	0.351925	0.939281
RP1-18D14.7	0.994801	-2.29074	1.89771	-1.2071	0.227392
STIL	2071.26	0.224275	0.280353	0.799974	0.423726	0.939281
CMPK1	6584.72	0.333768	0.351081	0.950686	0.341764	0.939281
LINC01389	128.876	0.078935	0.234076	0.337219	0.735951	0.956147
FOXE3	153.195	0.34347	0.311619	1.10221	0.270369	0.939281
FOXD2-AS1	133.596	-0.136863	0.202076	-0.677286	0.498225	0.939281
FOXD2	131.461	0.0335981	0.299502	0.11218	0.910681	0.987515
RP4-666O22.3	0
RPL21P24	0
AL356458.1	0
ATP6V0E1P4	0
AL591415.1	0
RP11-543D5.1	0
TRABD2B	386.818	0.121765	0.21113	0.576729	0.564122	0.940933
RP11-543D5.2	0
RP11-330M19.1	0
RP4-683M8.2	0
RP11-193P11.3	0
CYP46A4P	0.196657	-1.11795	4.08047	-0.273976	0.784103
SKINTL	0.144835	0.805601	4.08047	0.197428	0.843492
AL356289.1	0
RP5-1024N4.2	0
SLC5A9	211.347	0.0429475	0.194492	0.220819	0.825233	0.973201
RP5-1024N4.4	0
AL109659.1	0
SPATA6	13.4249	0.167136	0.50642	0.330034	0.741374	0.956463
PPP1R8P1	0.144835	0.805601	4.08047	0.197428	0.843492
RNU6-723P	0
RP11-329A14.1	4.17524	-1.3119	0.952891	-1.37676	0.168588
RNU4-61P	0
RP11-329A14.2	0
AGBL4	5.15213	0.769332	0.783427	0.982008	0.326096
BEND5	1.82336	-0.434893	1.40456	-0.30963	0.756842
RP11-141A19.1	0
RP11-141A19.2	0
AGBL4-IT1	0
RP5-926E3.1	0
ZNF859P	0
AL645730.1	0
RP11-93G23.2	0
MTND2P29	0
ELAVL4	2.1785	0.649189	1.17364	0.553141	0.580167
RP11-492I2.1	0
RP11-567C20.2	0.477835	0.643526	2.55611	0.251759	0.801227
RP11-567C20.3	0
RP11-183G22.1	0.75185	0.368393	2.02089	0.182292	0.855353
HMGB1P45	0
FCF1P6	0
DMRTA2	2.58546	-0.596425	1.23978	-0.481072	0.630465
RP5-850O15.4	3.44332	0.602689	0.954419	0.631472	0.527732
FAF1	2252.82	-0.0988879	0.172252	-0.574087	0.565909	0.940933
RP5-850O15.3	0
RNU6-1026P	0
PHBP12	0
MRPS6P2	0
CDKN2C	830.639	-0.180591	0.189543	-0.952768	0.340708	0.939281
MIR4421	0
MIR6500	0
C1orf185	0
CFL1P2	0.815681	0.48929	2.00189	0.244413	0.806911
AL162430.1	0
RP11-296A18.3	2.82982	0.282348	1.10341	0.255886	0.798039
RNF11	1734.47	-0.0554616	0.163275	-0.339682	0.734096	0.956147
RP11-296A18.5	7.28565	-0.271653	0.686652	-0.395619	0.692386
RP11-296A18.6	0.191682	0.805601	4.08047	0.197428	0.843492
TTC39A	477.036	-0.35223	0.205751	-1.71192	0.0869107	0.939281
TTC39A-AS1	10.0946	-0.00759312	0.738084	-0.0102876	0.991792	0.999778
EPS15	1305.43	0.258379	0.294481	0.877404	0.380267	0.939281
RP11-275F13.3	0
RNU6-877P	0
RP11-253A20.1	0
RP11-191G24.1	9.4628	0.80129	0.609269	1.31517	0.188454
RNU6-1281P	0
CALR4P	0
OSBPL9	3289.23	0.222423	0.291234	0.763726	0.44503	0.939281
GAPDHP51	0
SLC25A6P3	0.626186	2.70535	2.64013	1.0247	0.305502
SNORA26	10.0434	0.170041	0.588693	0.288845	0.7727
NRD1	6436.46	0.100069	0.182357	0.54875	0.583177	0.942998
RP4-657D16.3	5.4865	0.199431	0.823909	0.242054	0.808738
RP4-657D16.6	1.08648	0.331994	1.63756	0.202736	0.839341
MIR761	0.33433	-1.96547	3.21241	-0.611836	0.540646
TSEN15P2	0
RAB3B	1021.75	-0.159354	0.195005	-0.817179	0.413826	0.939281
RNA5SP48	0
RP11-91A18.1	0
RN7SL290P	0
TXNDC12	2319.66	-0.0536188	0.169114	-0.317056	0.751201	0.957249
KTI12	480.243	-0.13979	0.191063	-0.731643	0.464386	0.939281
RP11-91A18.4	1.42536	-1.03336	1.64378	-0.628648	0.529579
TXNDC12-AS1	0
BTF3L4	1664.27	-0.0768677	0.143418	-0.535971	0.591979	0.943263
ZFYVE9	1221.41	0.069626	0.188189	0.369979	0.711398	0.953091
RN7SL788P	0.555193	1.20856	2.41495	0.500451	0.616758
RP4-800M22.1	1.14195	-0.682909	1.62927	-0.419151	0.675106
RP4-800M22.2	0
PDCL3P6	3.87623	-0.501938	0.981279	-0.511514	0.608991
RP4-800M22.4	0
DNAJC19P7	0
ANAPC10P1	0.583547	-2.73169	2.70551	-1.00968	0.312651
CC2D1B	1578.53	-0.076544	0.154331	-0.495973	0.619914	0.945131
RP11-155O18.6	4.48054	-1.17291	0.864516	-1.35672	0.17487
PLA2G12AP1	0.670846	-0.0617461	2.1414	-0.0288345	0.976997
ORC1	2044.6	-0.193963	0.153377	-1.26461	0.20601	0.939281
PRPF38A	1858.42	0.0344211	0.137287	0.250723	0.802028	0.968097
ZCCHC11	915.271	0.185888	0.360477	0.515672	0.606083	0.944184
RP11-25O10.2	0.281177	1.5836	3.39385	0.46661	0.640779
EEF1GP7	0.275345	-1.74127	4.06396	-0.428467	0.668311
GPX7	524.353	-0.0879942	0.208254	-0.422532	0.672637	0.948356
FAM159A	15.7252	0.863854	0.487356	1.77253	0.076306	0.939281
COA7	1699.75	-0.0103499	0.149056	-0.0694362	0.944642	0.991789
NDUFS5P3	0.136343	0.805601	4.08047	0.197428	0.843492
RN7SL62P	0
ZYG11B	1308.11	0.177995	0.310952	0.57242	0.567038	0.941267
RNU2-30P	0.275345	-1.74127	4.06396	-0.428467	0.668311
RPS13P2	23.5746	-0.179932	0.434124	-0.414472	0.678528	0.948852
RNU6-969P	0
ZYG11A	301.765	-0.206505	0.209831	-0.984148	0.325043	0.939281
RP4-631H13.2	0.33433	-1.96547	3.21241	-0.611836	0.540646
ECHDC2	1094.45	0.0479154	0.170695	0.280708	0.778934	0.96244
RP4-631H13.6	1.30766	-1.37379	2.01285	-0.68251	0.494917
RP4-631H13.4	0.529961	0.807285	2.50626	0.322108	0.747371
SCP2	3561.89	0.346957	0.271727	1.27686	0.201652	0.939281
MIR1273F	0.66866	-2.96481	2.527	-1.17325	0.240694
MIR5095	0.196657	-1.11795	4.08047	-0.273976	0.784103
MIR1273G	0.338279	-0.156169	3.25	-0.0480519	0.961675
RP4-631H13.5	0
RP11-334A14.2	3.72997	0.120529	0.92709	0.130008	0.89656
TUBBP10	0.383363	1.95997	3.76466	0.520623	0.602629
AL445183.1	0
PODN	178.42	-0.546503	0.196229	-2.78503	0.00535227	0.661364
RP11-334A14.5	0
HIGD1AP11	0
SLC1A7	146.705	-0.0654147	0.225073	-0.290638	0.771328	0.961273
RP11-334A14.8	23.4878	0.475115	0.388421	1.22319	0.221256	0.939281
RP5-1024G6.9	0.333	-0.156169	3.26617	-0.0478141	0.961864
CPT2	2285.17	-0.0667006	0.166997	-0.399411	0.68959	0.949678
RP5-1024G6.2	8.70978	-0.826219	0.607975	-1.35897	0.174156
C1orf123	1035.16	0.108237	0.156771	0.690414	0.489934	0.939281
RP5-1024G6.7	1.61747	-0.711606	1.3312	-0.534561	0.592953
MAGOH	1535.97	0.408647	0.197579	2.06827	0.0386146	0.939281
RP5-1024G6.5	31.2828	-0.119471	0.378689	-0.315485	0.752394	0.957441
RP5-1024G6.8	305.031	0.351464	0.313982	1.11938	0.26298	0.939281
LRP8	1039.02	-0.000639451	0.17345	-0.00368666	0.997058	0.999778
RP4-784A16.1	0.41885	0.640308	2.64222	0.242337	0.808519
RP4-784A16.2	0
RP4-784A16.3	3.66247	-0.444901	1.05628	-0.421195	0.673613
RP4-784A16.4	0
RP4-784A16.5	3.51303	-0.763663	1.00372	-0.760834	0.446757
RP11-117D22.1	0
RP11-117D22.2	0
SLC25A3P1	0
DMRTB1	0
GLIS1	0
RNU7-95P	0
NDC1	3372.14	0.088555	0.217794	0.406599	0.684302	0.948852
SNORA58	4.47261	0.630352	1.04737	0.601841	0.54728
RP4-654H19.2	0
YIPF1	551.545	-0.120207	0.181219	-0.663325	0.507122	0.939281
DIO1	6.18735	0.817947	0.810374	1.00934	0.312809
HSPB11	946.693	0.0832036	0.180289	0.461502	0.644439	0.946547
LRRC42	1730.06	-0.00494894	0.161228	-0.0306953	0.975513	0.998238
HNRNPA3P12	14.5209	0.42777	0.569629	0.750963	0.452675	0.939281
LDLRAD1	4.68963	-0.103675	0.880094	-0.1178	0.906226
RP4-758J24.5	101.43	0.237246	0.298153	0.795717	0.426196	0.939281
TMEM59	2634.48	-0.0186271	0.127834	-0.145713	0.884148	0.982442
RP4-758J24.6	4.84442	0.683627	0.8851	0.772373	0.439894
TCEANC2	308.066	0.144332	0.183461	0.786716	0.431448	0.939281
MIR4781	0
RP4-758J24.4	0.144835	0.805601	4.08047	0.197428	0.843492
AL353898.1	0
RP11-56P23.1	39.8756	0.114393	0.365538	0.312943	0.754324	0.957579
CDCP2	0.80046	-0.845596	2.00807	-0.421098	0.673684
RP11-446E24.3	0.144835	0.805601	4.08047	0.197428	0.843492
RP11-446E24.4	0.711388	2.85678	2.57372	1.10998	0.267007
CYB5RL	217.94	-0.0444727	0.191582	-0.232134	0.816434	0.971177
MRPL37	5476.73	0.0109999	0.185021	0.0594523	0.952592	0.994206
SSBP3	2711.22	-0.179443	0.166475	-1.07789	0.281081	0.939281
SSBP3-AS1	7.3141	-0.890664	0.667316	-1.3347	0.181976
RP5-997D24.3	0
RP4-705F19.1	0
AC099796.1	0
RP5-866L20.1	0
RP5-866L20.2	0
HNRNPA1P63	0.144835	0.805601	4.08047	0.197428	0.843492
ACOT11	683.878	-0.25133	0.174717	-1.4385	0.150293	0.939281
FAM151A	899.46	0.190752	0.188482	1.01204	0.311517	0.939281
RP11-240D10.4	0.329354	-0.156169	3.27756	-0.047648	0.961997
MROH7	0.743358	0.337948	2.27777	0.148368	0.882052
MROH7-TTC4	0
TTC4	149.471	0.177184	0.200435	0.883996	0.376698	0.939281
PARS2	494.714	-0.26395	0.195859	-1.34765	0.17777	0.939281
TTC22	252.865	-0.236603	0.20317	-1.16456	0.244198	0.939281
RP11-67L3.2	0
C1orf177	2.28656	-1.52894	1.22665	-1.24643	0.212606
DHCR24	46539.5	-0.182908	0.204286	-0.895357	0.370596	0.939281
RP11-67L3.5	30.4379	-0.176664	0.371807	-0.475151	0.634679	0.946411
RP11-67L3.4	8.65769	-0.20384	0.593186	-0.343636	0.73112
TMEM61	1.05962	-0.248306	1.71528	-0.144762	0.884899
RP11-12C17.2	0
BSND	2.09385	0.613139	1.22954	0.498672	0.61801
PCSK9	4985.01	-0.512233	0.225107	-2.27551	0.0228753	0.939281
USP24	3933.97	0.252497	0.402856	0.626766	0.530813	0.939281
RP11-101C11.1	0.282507	-0.156169	3.44276	-0.0453617	0.963819
GYG1P3	0
MIR4422	0
GOT2P1	0
RP4-633H17.2	0
RN7SKP291	0
RNU6-830P	0
RP11-466L17.1	0.475952	-0.999585	2.56174	-0.390197	0.696391
RP11-90C4.1	0.289669	1.61152	4.04714	0.398187	0.690492
RP11-90C4.2	0
PIGQP1	0
RP11-90C4.3	0
RP1-158P9.1	0
RP4-710M16.1	0.144835	0.805601	4.08047	0.197428	0.843492
RP11-504A18.1	4.54073	0.746954	0.841893	0.887231	0.374955
AC119674.1	0
RP4-710M16.2	3.54289	0.143765	0.964454	0.149063	0.881504
PPAP2B	1006.62	-0.237396	0.147443	-1.61008	0.10738	0.939281
RPL21P23	0
RP11-377K22.3	0
RP11-377K22.2	0.33433	-1.96547	3.21241	-0.611836	0.540646
PRKAA2	574.257	0.378816	0.404948	0.935467	0.349548	0.939281
C1orf168	12.8583	0.735805	0.626812	1.17389	0.240441	0.939281
RP11-378I13.1	0
C8A	791.381	0.356306	0.161628	2.20449	0.0274901	0.939281
C8B	34.7901	0.611875	0.42493	1.43994	0.149883	0.939281
RP5-1103B4.3	2.00015	0.552459	1.30267	0.424099	0.671494
AL161740.1	0
DAB1	181.81	0.356547	0.277898	1.28301	0.199487	0.939281
RP6-102O10.1	0
RPS20P5	0
AL137855.1	0
DAB1-AS1	0
HNRNPA1P6	0.137672	-1.11795	4.08047	-0.273976	0.784103
RPS26P15	1.61031	-1.31523	1.38651	-0.948586	0.342831
RP11-393I23.4	0
RP11-393I23.3	0
RP11-414C16.1	0
OMA1	253.826	0.137447	0.251597	0.546298	0.584861	0.943159
RP4-592A1.4	0
RN7SL713P	0
TACSTD2	9.64028	-1.04448	0.627843	-1.6636	0.0961927
RP4-592A1.2	10.7775	-0.376495	0.546728	-0.688632	0.491055	0.939281
MYSM1	769.004	0.187758	0.411907	0.455827	0.648514	0.946887
AL136985.1	0
JUN	3254.1	0.105214	0.166797	0.630791	0.528177	0.939281
LINC01135	2.93386	0.95204	1.03253	0.922045	0.356505
RP11-63G10.3	5.63426	0.475313	0.747851	0.635572	0.525056
RP11-63G10.2	0.275345	-1.74127	4.06396	-0.428467	0.668311
RP4-794H19.1	35.7275	-0.0482128	0.340649	-0.141532	0.88745	0.983334
PHBP3	0.670846	-0.0617461	2.1414	-0.0288345	0.976997
LINC01358	0.191682	0.805601	4.08047	0.197428	0.843492
RP11-145M4.1	0
RP11-145M4.2	0
RP11-145M4.3	0
HSD52	0.964161	0.645288	2.11032	0.305778	0.759774
RP11-467C18.1	1.84652	-0.208067	1.43605	-0.144889	0.884799
FGGY	226.199	-0.073018	0.196749	-0.371123	0.710546	0.953091
MIR4711	0
RP4-782L23.2	0
RP4-782L23.1	0
HOOK1	775.767	0.21879	0.42647	0.513025	0.607933	0.944214
CYP2J2	322.791	0.109218	0.200139	0.545707	0.585267	0.943263
RN7SL475P	0
C1orf87	0.144835	0.805601	4.08047	0.197428	0.843492
PGBD4P8	0
RP11-575B7.3	0
RP11-776H12.1	57.6749	0.0575914	0.32914	0.174975	0.861099	0.97913
RP11-436K8.1	0
NFIA	318.678	0.149749	0.307245	0.487394	0.625979	0.945381
NFIA-AS2	0
RP4-802A10.1	1.27919	-0.819372	1.56955	-0.522044	0.60164
NFIA-AS1	0
AC099791.1	0
MGC34796	0
TM2D1	517.324	0.23987	0.171499	1.39866	0.161914	0.939281
RP11-430G17.3	0.66587	1.44851	2.34613	0.617405	0.536968
INADL	565.903	0.0908972	0.239117	0.380137	0.703844	0.952684
RNU6-414P	0
RNU6-1177P	0.546701	1.17198	2.82971	0.414168	0.678751
LAMTOR5P1	0.33433	-1.96547	3.21241	-0.611836	0.540646
RN7SL180P	0.855799	-0.721691	1.84914	-0.390286	0.696325
MIR3116-2	0
PIGPP2	0
RPS15AP7	0
L1TD1	0.274015	-0.15617	3.47711	-0.0449136	0.964176
RP5-1155K23.4	0
KANK4	257.13	-0.0599509	0.190478	-0.31474	0.752959	0.957467
RNU6-371P	0.136343	0.805601	4.08047	0.197428	0.843492
USP1	2633.38	0.407265	0.397833	1.02371	0.305973	0.939281
DOCK7	2162.02	0.256143	0.404632	0.633028	0.526715	0.939281
RP11-293K19.1	0
ANGPTL3	2895.45	0.881294	0.446637	1.97318	0.0484755	0.939281
RP5-849H19.3	159.051	0.561726	0.502879	1.11702	0.263985	0.939281
RP5-849H19.2	3.28252	1.11522	1.02526	1.08774	0.27671
RP11-230B22.1	23.3113	0.138079	0.377894	0.365392	0.714819	0.953806
ATG4C	252.774	0.36162	0.381892	0.946917	0.343681	0.939281
RP4-771M4.3	0.333	-0.156169	3.26617	-0.0478141	0.961864
RP4-771M4.2	0
RP11-5P4.1	0
RP11-5P4.2	0
RP11-5P4.3	0
RP11-335E6.2	0
RP11-335E6.4	0
RNA5SP49	0
LINC00466	0
RP11-335E6.3	0
AL138935.1	0
FOXD3-AS1	4.13889	-0.827955	0.90334	-0.916549	0.359379
FOXD3	0.793721	1.78829	2.20086	0.812544	0.416479
MIR6068	0
RP4-792G4.3	0
ALG6	402.109	0.377767	0.256094	1.47511	0.140182	0.939281
ITGB3BP	447.15	0.269749	0.306975	0.878732	0.379547	0.939281
EFCAB7	131.588	0.411338	0.363495	1.13162	0.257795	0.939281
RN7SL488P	0
RNU7-123P	0
DLEU2L	5.3197	0.299157	1.033	0.2896	0.772122
DLEU2_6	1.6835	-1.45375	1.53623	-0.946308	0.343991
DLEU2_5	0
DLEU2_4	0
DLEU2_3	0
DLEU2_2	0
DLEU2_1	0.427342	0.661279	3.03968	0.217549	0.82778
PGM1	4268.16	-0.101163	0.206546	-0.489786	0.624285	0.945197
RN7SL130P	6.32521	0.34728	0.790027	0.43958	0.660241
ROR1	59.0271	0.361832	0.359344	1.00692	0.313972	0.939281
RP4-597J3.1	0
CFL1P3	0.274015	-0.15617	3.47711	-0.0449136	0.964176
RNU6-809P	0
ROR1-AS1	0
UBE2U	0
RNU7-62P	0
CACHD1	308.822	-0.00428664	0.18393	-0.0233059	0.981406	0.99893
MIR4794	0
RAVER2	370.852	0.205785	0.248438	0.828315	0.407492	0.939281
JAK1	3468.12	-0.0775674	0.138883	-0.558509	0.576497	0.942316
RP11-182I10.1	0
RP11-182I10.2	0
LINC01359	3.04005	-0.923168	1.00801	-0.915833	0.359754
SLC2A3P2	0.479164	-1.00789	2.55826	-0.393973	0.693601
RP4-535B20.4	0
RNU6-1176P	0.144835	0.805601	4.08047	0.197428	0.843492
MIR3671	0.328024	1.75552	3.24552	0.540904	0.588574
MIR101-1	0
RP4-535B20.1	0.333	-0.156169	3.26617	-0.0478141	0.961864
RP4-535B20.2	0
MRPS21P1	0.193445	-1.11795	4.08047	-0.273976	0.784103
AK4	3484.82	0.125315	0.154405	0.811595	0.417024	0.939281
RP4-700A9.1	0.747307	1.61493	2.24418	0.71961	0.471765
DNAJC6	218.422	0.264976	0.245468	1.07947	0.280377	0.939281
RP5-1044H5.1	0
COX6CP13	0
RNU2-15P	0
LEPROT	1622.12	0.239512	0.192542	1.24395	0.213518	0.939281
LEPR	166.739	-0.0320815	0.370701	-0.0865428	0.931035	0.989919
RP4-630A11.3	1.26658	2.57648	1.78182	1.44599	0.148181
RP11-430H12.2	0
RN7SL854P	0
PDE4B	0
RP11-397C12.1	0
RNU4-88P	0
SGIP1	3.43062	1.67883	1.08674	1.54483	0.122387
MIR3117	0
RP4-598P13.1	0
AL354978.1	0
TCTEX1D1	56.7975	1.44926	0.320298	4.52472	6.04753e-06	0.00677885
INSL5	0.136343	0.805601	4.08047	0.197428	0.843492
WDR78	45.5968	0.17865	0.456088	0.391702	0.695278	0.950711
RP11-342H21.2	0
MIER1	672.353	0.355425	0.454186	0.782555	0.433888	0.939281
SLC35D1	2633.63	0.1931	0.135476	1.42535	0.154056	0.939281
C1orf141	0
SNORA31	4.55816	0.163114	0.977959	0.166791	0.867535
RP4-547N15.3	0
IL23R	1.35917	0.875649	1.50245	0.582816	0.560017
RNU6-586P	0
AL109843.1	0
RNU4ATAC4P	0
RP4-763G1.1	0.341492	-0.156169	3.24035	-0.0481951	0.961561
IL12RB2	0
SERBP1	16833.4	0.158231	0.180762	0.875359	0.381378	0.939281
RNU6-387P	0
RP4-763G1.2	0
RNU6-1031P	0
RP11-393N21.1	0
RN7SL392P	0
HNRNPCP9	0.136343	0.805601	4.08047	0.197428	0.843492
GADD45A	613.897	0.0659864	0.159239	0.414387	0.678591	0.948852
GNG12	1459.38	0.10419	0.309624	0.336503	0.736492	0.956147
RNU7-80P	0
GNG12-AS1	4.46014	0.133403	0.866387	0.153976	0.877628
RP4-609E1.2	0.987166	0.928442	1.88587	0.492315	0.622496
DIRAS3	1.53424	0.0423707	1.44977	0.0292259	0.976684
ARL5AP3	0
AL157407.1	0
WLS	9.90458	-0.371441	0.585364	-0.634548	0.525723
CTBP2P8	0
MIR1262	0
RPS7P4	1.37264	0.126814	1.48373	0.0854697	0.931888
COX6B1P7	0
TCEB1P18	0
RP5-1033K19.2	0
RPE65	0
DEPDC1	1037.39	-0.00252509	0.452686	-0.00557802	0.995549	0.999778
RP4-694A7.2	0.586759	-2.73798	2.70224	-1.01323	0.310952
DEPDC1-AS1	16.7054	0.179179	0.464597	0.385666	0.699744	0.952559
TXNP2	0
RP11-424D14.1	0
RP11-74K19.1	0
RP3-380B4.1	8.80634	0.564804	0.592491	0.95327	0.340454
LRRC7	2.90398	-1.36594	1.18601	-1.15171	0.249441
SGOL1P1	0
RN7SL538P	0
PIN1P1	0
RP11-181B18.1	0
LRRC40	951.671	0.492615	0.406105	1.21302	0.225121	0.939281
RN7SL242P	0
SRSF11	3282.55	0.370771	0.312034	1.18824	0.23474	0.939281
RP4-677H15.4	0
ANKRD13C	680.78	0.305631	0.317596	0.962328	0.335885	0.939281
HHLA3	274.737	-0.0918829	0.233046	-0.39427	0.693382	0.950255
RP11-180O5.2	0
AL158839.1	0
CTH	149.667	0.0230792	0.195885	0.11782	0.90621	0.98639
RP11-42O15.3	6.7828	0.288339	0.881046	0.327269	0.743465
RP11-42O15.2	0.274015	-0.15617	3.47711	-0.0449136	0.964176
CASP3P1	0
RP5-952N6.1	0
RP11-99H8.1	0
PTGER3	0.136343	0.805601	4.08047	0.197428	0.843492
RP3-333A15.1	0
RP3-333A15.2	0
ZRANB2-AS1	1.23187	2.49145	1.76924	1.40821	0.15907
ZRANB2	1216.06	0.412645	0.337625	1.2222	0.221633	0.939281
MIR186	6.13702	0.488112	0.75956	0.642624	0.520468
ZRANB2-AS2	1.93919	0.89256	1.23889	0.72045	0.471248
AL360297.1	0
RP11-386O9.2	0
RP11-115M14.1	0
NEGR1	27.147	0.339777	0.407998	0.832791	0.404963	0.939281
RP11-82L20.1	0
RP11-175G14.2	0
NEGR1-IT1	0
GDI2P2	2.90656	0.821226	1.11087	0.739266	0.459746
RPL31P12	0.144835	0.805601	4.08047	0.197428	0.843492
RNU6-1246P	0.524682	0.78003	2.50965	0.310812	0.755944
RP4-660H19.1	26.3493	0.400522	0.408975	0.979332	0.327416	0.939281
RP11-262K1.1	0
RP11-25L19.1	0
KRT8P21	0
RN7SKP19	0
LINC01360	0
RP4-788P17.1	0
RNA5SP50	0
RNU4ATAC8P	0
LRRIQ3	8.39472	0.829446	0.629134	1.31839	0.187372
FPGT	139.253	0.36984	0.386301	0.957389	0.338371	0.939281
FPGT-TNNI3K	0.811138	1.72654	1.99229	0.86661	0.386156
TNNI3K	0
RP11-439H8.4	0
RP4-650F12.2	0
LRRC53	0
ERICH3	0
ERICH3-AS1	0
RP11-17E13.2	12.5416	0.287104	0.681309	0.4214	0.673463	0.948356
CRYZ	4105.12	0.289449	0.28448	1.01747	0.308931	0.939281
TYW3	804.272	0.362879	0.309357	1.17301	0.240792	0.939281
RP11-93N20.1	0
RP11-510C10.4	0
RP11-510C10.2	0.191682	0.805601	4.08047	0.197428	0.843492
LHX8	6.43886	0.328374	0.704782	0.465923	0.64127
RP11-510C10.3	0.196657	-1.11795	4.08047	-0.273976	0.784103
AC118550.1	0
RNU6-622P	0
SLC44A5	212.005	0.541457	0.369651	1.46478	0.142981	0.939281
RP11-87O11.1	0
RNU6-503P	0
RP4-595K12.1	0.137672	-1.11795	4.08047	-0.273976	0.784103
RP4-595K12.2	9.24661	0.389208	0.638777	0.609302	0.542325
RP4-682C21.5	0.137672	-1.11795	4.08047	-0.273976	0.784103
ACADM	1092.64	0.43665	0.329636	1.32464	0.18529	0.939281
RP4-682C21.2	4.66869	-0.15211	0.832575	-0.182698	0.855035
RABGGTB	2097.51	0.287164	0.264323	1.08641	0.277296	0.939281
SNORD45C	0
SNORD45A	0
SNORD45B	0
MSH4	1.8992	0.754598	1.3626	0.553794	0.57972
AL445464.1	0.196657	-1.11795	4.08047	-0.273976	0.784103
ASB17	0
RP11-550H2.1	0
RP11-550H2.2	0
ST6GALNAC3	1.04924	-1.16368	1.74347	-0.667451	0.504484
RP11-335E14.1	0
RP5-1102E8.3	0
TPI1P1	139.717	-0.0487819	0.21134	-0.230822	0.817453	0.971486
AC104458.1	0
RNU6-161P	0
RP11-415A20.1	0
ST6GALNAC5	1.52004	0.138016	1.63107	0.0846168	0.932566
AC096951.1	0
MIR7156	0
RP4-564M11.2	0
PIGK	838.051	0.393491	0.335029	1.1745	0.240196	0.939281
RP4-706A16.3	42.4451	0.304284	0.311199	0.977779	0.328184	0.939281
RP11-363H12.1	0
AC093433.1	0
AK5	0.667633	-0.0551026	2.14314	-0.0257111	0.979488
RP11-375A5.1	0
AC095030.1	0
RNU7-8P	0
ZZZ3	1264.85	0.30369	0.411178	0.738585	0.460159	0.939281
RNA5SP20	0
RN7SL370P	0
USP33	1369.01	0.174854	0.30461	0.574027	0.565949	0.940933
RP4-706L14.2	0
FAM73A	337.52	0.342449	0.402669	0.850449	0.395075	0.939281
RNA5SP21	0
RP11-181C21.4	20.1266	-0.387573	0.436531	-0.887847	0.374623	0.939281
NSRP1P1	4.79702	0.647507	0.7991	0.810295	0.417771
HSPE1P25	1.80782	0.122913	1.24089	0.0990518	0.921097
NEXN-AS1	5.29021	0.292814	0.826284	0.354375	0.723058
NEXN	220.267	0.792552	0.365188	2.17026	0.0299873	0.939281
FUBP1	4151.85	-0.0703418	0.159404	-0.441279	0.659011	0.948356
DNAJB4	310.647	0.227687	0.357161	0.637491	0.523805	0.939281
GIPC2	197.187	0.262527	0.360095	0.72905	0.465971	0.939281
RP11-386I14.4	2.3652	1.32592	1.15259	1.15038	0.249986
RP11-386I14.2	2.99228	1.46977	1.18339	1.242	0.214237
RNU6-1102P	0
RP11-386I14.3	0.810705	1.81824	2.19579	0.828058	0.407638
RNA5SP22	0
RNFT1P2	0
MGC27382	2.3326	-0.2829	1.33463	-0.211969	0.832131
PTGFR	0.196657	-1.11795	4.08047	-0.273976	0.784103
RP11-472F19.1	0
RNA5SP23	0
IFI44L	1.31093	0.381662	1.99738	0.191081	0.848462
IFI44	0
RP4-641G12.3	0
AC104837.1	0
RP4-641G12.4	0.524562	-2.60373	2.77121	-0.939566	0.34744
ELTD1	0
PSAT1P3	3.97039	-0.335789	0.955873	-0.35129	0.72537
AC093430.1	0
RP4-726F1.1	0
ADH5P2	0.336516	1.78693	3.22286	0.554455	0.579267
RP11-339A11.1	0
RP11-339A11.2	0
RP11-339A11.3	0
HMGB1P18	0
AL606519.1	0
RP11-339D23.1	0
HNRNPA1P64	0.136343	0.805601	4.08047	0.197428	0.843492
RP11-115A15.4	0
RP11-115A15.2	0
RP5-933B4.1	0
RP5-887A10.1	0
AL136234.1	0
MTND2P30	0
RPL7P10	2.12207	0.871777	1.42037	0.613766	0.53937
RP3-445O10.1	0.137672	-1.11795	4.08047	-0.273976	0.784103
RN7SKP247	0
LPHN2	3850.5	0.3623	0.297835	1.21645	0.223815	0.939281
HNRNPA3P14	0.144835	0.805601	4.08047	0.197428	0.843492
RP5-837I24.1	7.21517	0.0682487	0.672019	0.101558	0.919108
RP5-837I24.6	0.719879	2.87213	2.56812	1.11838	0.263406
RP5-837I24.2	0
MED28P8	0
RP5-837I24.4	0.477835	0.643526	2.55611	0.251759	0.801227
RP5-837I24.5	0
ST13P20	0
AC113949.1	0
RP11-147G16.1	0
AL357973.1	0
LINC01362	0
LINC01361	2.23173	1.66751	1.34278	1.24184	0.214296
RP11-413G15.1	0
RP11-475O6.1	3.77206	-0.26671	0.903911	-0.295062	0.767946
RP5-836J3.1	0.144835	0.805601	4.08047	0.197428	0.843492
TTLL7	115.21	0.355775	0.457886	0.776994	0.437163	0.939281
TTLL7-IT1	0.527774	-2.60783	2.404	-1.08479	0.278015
RP4-552O12.1	0
RP11-486G15.2	16.5812	0.875096	0.528282	1.6565	0.0976216	0.939281
PRKACB	487.864	0.137574	0.346508	0.397031	0.691345	0.950255
RP11-486G15.1	0.798697	0.454134	2.00611	0.226375	0.820909
RP11-82H13.2	2.56045	-0.809606	1.10549	-0.732353	0.463953
SNORA2	4.17042	-1.75776	0.985321	-1.78395	0.0744319
SAMD13	1.77774	-0.242639	1.40579	-0.172599	0.862966
RP11-376N17.4	0.136343	0.805601	4.08047	0.197428	0.843492
UOX	0.409028	2.11744	3.64979	0.580152	0.561812
DNASE2B	0
RPF1	1291.57	0.249951	0.176996	1.41218	0.157897	0.939281
GNG5	4789.63	-0.110505	0.198561	-0.556529	0.57785	0.942363
SPATA1	19.0601	0.383279	0.458749	0.835487	0.403443	0.939281
CTBS	341.63	0.387394	0.225438	1.71841	0.085722	0.939281
C1orf180	0.137672	-1.11795	4.08047	-0.273976	0.784103
RP11-484D4.3	0.196657	-1.11795	4.08047	-0.273976	0.784103
SSX2IP	549.387	0.353085	0.427196	0.826518	0.408511	0.939281
AC104169.1	0
LPAR3	42.9049	0.366155	0.312378	1.17215	0.241136	0.939281
MCOLN2	7.71232	-0.668776	0.691119	-0.967672	0.333208
WDR63	0
MCOLN3	6.5268	-0.725835	0.772476	-0.93962	0.347412
MIR4423	0
RP11-33E12.2	38.8631	0.653823	0.430974	1.51708	0.129246	0.939281
SYDE2	170.65	0.237384	0.377376	0.62904	0.529323	0.939281
C1orf52	863.596	0.0456439	0.150671	0.302938	0.761937	0.960113
BCL10	430.242	0.0749973	0.209559	0.357881	0.720432	0.955232
RP11-131L23.1	6.64229	-0.602966	0.769578	-0.783502	0.433332
AL590113.1	0.341492	-0.156169	3.24035	-0.0481951	0.961561
DDAH1	4667.23	0.198301	0.207461	0.955846	0.33915	0.939281
RP11-131L23.2	0.524682	0.78003	2.50965	0.310812	0.755944
RP11-290M5.4	0.41752	2.15425	2.95439	0.729172	0.465897
CYR61	5011.35	0.0130241	0.196776	0.0661872	0.947229	0.992913
SNORD81	0
RP11-290M5.2	0
ZNHIT6	1590.06	0.402271	0.349971	1.14944	0.250373	0.939281
COL24A1	26.256	0.717217	0.371588	1.93014	0.0535898	0.939281
RNA5SP51	0
RP4-682E18.1	0
ODF2L	275.077	0.37558	0.400584	0.937582	0.348459	0.939281
MIR7856	0
RP11-444C12.1	0
CLCA2	2.08402	1.0539	1.20198	0.876797	0.380597
CLCA1	0.465697	0.781998	2.58466	0.302554	0.76223
CLCA4	0
CDCA4P2	0
RP4-651E10.4	0.272685	1.54674	4.052	0.381723	0.702667
AL356270.1	0
CLCA3P	0
RP4-612B15.3	10.2833	0.260616	0.611584	0.426133	0.670011	0.948356
SH3GLB1	2019.64	0.315257	0.260009	1.21249	0.225327	0.939281
RP4-612B15.2	1.90611	0.882563	1.36293	0.647547	0.517278
SEP15	4014.63	0.104164	0.170043	0.612578	0.540155	0.939281
HS2ST1	2867.32	0.284362	0.387654	0.733545	0.463226	0.939281
RP4-604K5.3	0
RP4-604K5.2	0
RP5-1052I5.2	1.35024	1.01829	1.65081	0.61684	0.53734
RP11-384B12.2	2.97854	1.16423	1.19605	0.973398	0.330355
RP11-384B12.3	0.999777	-3.54851	1.95897	-1.81142	0.0700764
LINC01140	15.0275	-0.0561509	0.483127	-0.116224	0.907475	0.986475
AL139139.1	0.336516	1.78693	3.22286	0.554455	0.579267
LMO4	685.18	-0.0228095	0.163502	-0.139506	0.88905	0.983722
LINC01364	0
RNA5SP52	0
RP11-60A14.1	0
RP5-1027O11.1	0
CTA-21C21.1	0
RN7SL583P	0
RP11-76N22.1	0.136343	0.805601	4.08047	0.197428	0.843492
PKN2-AS1	13.0358	-0.338257	0.494302	-0.684312	0.493778	0.939281
RPL36AP10	0
PKN2	1328.37	0.356268	0.434708	0.819556	0.412469	0.939281
RNU6-125P	6.82052	-0.717231	0.757031	-0.947426	0.343422
TCEB1P19	12.2634	0.719649	0.626097	1.14942	0.250382	0.939281
GTF2B	874.474	0.160235	0.156311	1.02511	0.305313	0.939281
RP11-82K18.2	0
CCBL2	498.301	0.339404	0.249886	1.35824	0.174389	0.939281
RBMXL1	410.194	0.19549	0.288383	0.677883	0.497846	0.939281
GBP3	9.16228	0.961199	0.614378	1.56451	0.117698
GBP1	292.465	0.0442347	0.310146	0.142625	0.886586	0.982864
PTGES3P1	117.903	-0.0297706	0.305504	-0.0974473	0.922371	0.988557
GBP2	1457.5	-0.164102	0.151509	-1.08312	0.278757	0.939281
GBP7	11.0185	-0.204594	0.598793	-0.341678	0.732593	0.955785
GBP4	0.563684	1.22956	2.40877	0.51045	0.609736
GBP5	1.09146	-0.594433	1.63276	-0.364066	0.715809
RP4-620F22.2	0
RP4-620F22.3	0
RP5-908D6.1	0
GBP6	1.76468	0.759035	1.48801	0.510099	0.609982
CAPNS1P1	0
GBP1P1	36.4792	0.590843	0.352518	1.67606	0.093726	0.939281
LRRC8B	430.749	0.139819	0.344949	0.405332	0.685234	0.948852
FLJ27354	7.35725	0.496645	0.682668	0.727506	0.466916
RP11-413E1.4	0
LRRC8C	252.577	0.556561	0.319078	1.74428	0.0811106	0.939281
RP11-302M6.4	0
RP11-413E1.2	0
RP5-943J3.1	0.427342	0.661279	3.03968	0.217549	0.82778
RP5-943J3.2	49.3892	-0.360161	0.395576	-0.910473	0.362573	0.939281
LRRC8D	1333.65	0.104469	0.142576	0.73273	0.463723	0.939281
RP11-302M6.5	2.06352	0.494227	1.34793	0.366656	0.713876
RN7SKP272	0.191682	0.805601	4.08047	0.197428	0.843492
GEMIN8P4	45.9123	-0.194504	0.300327	-0.64764	0.517218	0.939281
ZNF326	1830.38	0.488733	0.408498	1.19641	0.231535	0.939281
RNU6-695P	0
RP5-827O9.1	0
U3	14.8419	-0.325974	0.462631	-0.704609	0.481054	0.939281
BARHL2	0.995354	-0.179297	1.85531	-0.0966395	0.923013
RP4-665J23.1	121.218	-0.0825356	0.238331	-0.346307	0.729112	0.955727
RP4-665J23.2	1.46954	0.220309	1.45102	0.151831	0.879321
RP4-665J23.4	0.859748	0.350532	1.98366	0.17671	0.859736
PHKA1P1	1.99938	-0.597578	1.22246	-0.488831	0.624961
ZNF644	1115.41	0.383912	0.419957	0.914169	0.360628	0.939281
RPL5P6	0.718126	-0.218515	2.11829	-0.103156	0.917839
HFM1	23.6598	0.500738	0.473109	1.0584	0.289873	0.939281
FEN1P1	0.465697	0.781998	2.58466	0.302554	0.76223
CDC7	573.271	0.44165	0.390621	1.13064	0.258208	0.939281
RP11-47K11.2	0
RP11-91I11.1	0
HSP90B3P	3.36067	0.980049	1.24209	0.789034	0.430092
TGFBR3	778.951	-0.194075	0.344347	-0.563604	0.573024	0.941984
RN7SL653P	0.413017	-2.30675	3.61827	-0.637528	0.523781
BRDT	787.963	0.34506	0.397921	0.867157	0.385856	0.939281
EPHX4	87.7302	0.180499	0.23228	0.777076	0.437114	0.939281
LPCAT2BP	0.336516	1.78693	3.22286	0.554455	0.579267
SETSIP	13.3232	0.530017	0.606198	0.87433	0.381938	0.939281
BTBD8	7.43929	-0.153895	0.663588	-0.231914	0.816605
GAPDHP46	0
PRKAR1AP	0
KIAA1107	30.9176	-0.222862	0.526305	-0.423446	0.67197	0.948356
RP4-621B10.8	0.144835	0.805601	4.08047	0.197428	0.843492
RP4-775D17.1	0
C1orf146	0
ACTBP12	0.521469	0.780133	2.51341	0.310388	0.756266
AL451010.1	0
GLMN	316.544	0.497909	0.36552	1.36219	0.173136	0.939281
RPAP2	438.382	0.305788	0.372409	0.821108	0.411585	0.939281
RN7SL824P	0
GFI1	42.2097	-0.726413	0.331419	-2.19183	0.0283918	0.939281
EVI5	448.969	0.284429	0.414654	0.685943	0.492749	0.939281
RP4-593M8.1	0.46613	0.60279	2.95581	0.203934	0.838405
HMGB3P9	0.807069	-1.99643	2.17155	-0.919356	0.357909
RNU4-59P	0.411688	-0.804498	3.06541	-0.262444	0.792979
RP11-330C7.3	0
RP11-330C7.4	0
CCNJP2	0
RPL5	13077.7	0.134966	0.125284	1.07728	0.281354	0.939281
FAM69A	277.645	0.524094	0.31757	1.65033	0.098876	0.939281
SNORD21	0
SNORA66	5.32666	-0.269988	0.772662	-0.349425	0.72677
SNORA51	4.8709	-0.177965	0.849838	-0.209411	0.834128
RP11-386I23.1	0.191682	0.805601	4.08047	0.197428	0.843492
RNU6-970P	0
RN7SL692P	0
AC093577.1	0
RNU6-210P	0
RN7SKP123	0
MTF2	811.579	0.366303	0.364685	1.00444	0.315169	0.939281
TMED5	3209.43	0.339803	0.413963	0.820853	0.41173	0.939281
CCDC18	273.856	0.461245	0.378358	1.21907	0.222817	0.939281
RP4-612C19.1	0
RP4-612C19.2	0
RP4-717I23.3	113.552	0.229859	0.299344	0.767875	0.442561	0.939281
RP4-717I23.2	1.73399	-1.50598	1.44836	-1.03978	0.298442
DR1	1359.39	0.151861	0.196995	0.77089	0.440772	0.939281
RP4-713B5.2	0
FNBP1L	993.202	0.381652	0.460818	0.828206	0.407554	0.939281
RNA5SP53	0
BCAR3	354.708	-0.0504288	0.181591	-0.277705	0.781239	0.962595
RP5-1033H22.2	181.724	-0.0287935	0.210013	-0.137103	0.890949	0.984227
RP11-488P3.1	3.03241	-0.00701858	0.965098	-0.00727241	0.994198
MIR760	0
RP4-561L24.3	4.97234	0.513889	0.820356	0.626422	0.531038
DNTTIP2	2222.53	0.479318	0.40298	1.18943	0.234269	0.939281
GCLM	2600.41	0.214185	0.259452	0.825528	0.409072	0.939281
CHCHD2P5	0
MTND4P11	0.584996	-1.18556	2.79499	-0.424173	0.671439
RP5-837O21.6	0
RP5-837O21.5	0
RP5-837O21.4	0
RP5-837O21.8	0
RP5-837O21.3	0
RP5-837O21.1	0
RP5-837O21.2	0
ABCA4	39.6886	0.207706	0.346045	0.600228	0.548354	0.940495
RP11-78O9.1	0
ARHGAP29	1134.16	0.411152	0.437499	0.939778	0.347332	0.939281
RN7SL440P	0
RP11-148B18.1	0
GAPDHP29	0
RP11-148B18.4	0.609202	2.6726	2.27249	1.17607	0.239567
RP11-148B18.3	1.32635	-2.83198	1.75394	-1.61464	0.106389
RP11-366L18.1	0
ABCD3	2310.16	0.266701	0.358343	0.744262	0.456718	0.939281
F3	240.597	0.209149	0.204181	1.02433	0.305678	0.939281
RP11-86H7.6	0
RP11-86H7.7	23.402	-0.742327	0.381361	-1.94652	0.051592	0.939281
LINC01057	49.9915	-0.504358	0.291494	-1.73025	0.0835856	0.939281
KATNBL1P2	0.275345	-1.74127	4.06396	-0.428467	0.668311
PGBD4P7	0.338279	-0.156169	3.25	-0.0480519	0.961675
AC093117.1	0.193445	-1.11795	4.08047	-0.273976	0.784103
MIR378G	0.669516	1.32874	2.11364	0.628648	0.52958
SLC44A3	251.188	-0.258247	0.179081	-1.44207	0.149282	0.939281
RP11-465K1.2	0
CNN3	4567.69	-0.0775965	0.127112	-0.610457	0.541559	0.939511
RP4-639F20.1	118.832	0.141203	0.256721	0.550026	0.582301	0.942878
ALG14	340.45	0.0380377	0.163601	0.232502	0.816148	0.971177
RP11-313A24.1	0
TMEM56	496.211	0.366308	0.381071	0.961258	0.336423	0.939281
TMEM56-RWDD3	12.3723	-0.20469	0.554368	-0.369232	0.711955	0.953091
RP11-57H12.2	2.25993	-0.0619552	1.24671	-0.0496949	0.960365
RP11-57H12.3	5.73794	-0.171722	0.74361	-0.23093	0.817369
RWDD3	111.666	0.458089	0.295769	1.54881	0.121428	0.939281
RP11-57H12.5	0
RP4-586O15.1	0
RP11-14O19.1	0
RP11-14O19.2	0
FLJ31662	0.341492	-0.156169	3.24035	-0.0481951	0.961561
AL356479.1	0
RP11-286B14.1	3.59405	0.89107	1.03759	0.858786	0.390459
RP11-286B14.2	0.410358	0.599868	3.07272	0.195224	0.845218
AC092812.1	0
RP11-147C23.1	0
RNU1-130P	0
RP5-898J17.1	0
RP4-736I12.1	0
UBE2WP1	0
EEF1A1P11	98.6135	-0.158959	0.327622	-0.48519	0.627542	0.945381
RN7SL831P	0
NDUFS5P2	2.8645	0.680013	1.10489	0.615459	0.538251
RPL7P9	120.504	0.172433	0.299813	0.575135	0.5652	0.940933
RN7SKP270	0
PTBP2	303.285	0.264828	0.303256	0.873282	0.38251	0.939281
AL592205.1	0
AL592205.2	0
DPYD	326.56	0.406288	0.270468	1.50216	0.133055	0.939281
DPYD-AS1	0.329354	-0.156169	3.27756	-0.047648	0.961997
DPYD-IT1	0.41752	2.15425	2.95439	0.729172	0.465897
SEC63P1	11.4628	0.251228	0.6234	0.402996	0.686951	0.949205
RPL26P9	0
RP11-272L13.2	0
DPYD-AS2	0
RP11-272L13.4	0
RP11-272L13.3	0
RP11-490G2.2	0.328024	1.75552	3.24552	0.540904	0.588574
MIR137HG	3.90065	1.18219	1.04574	1.13048	0.258273
MIR2682	0
MIR137	0
NFU1P2	0
RP5-1070A16.1	1.51571	1.09743	1.47164	0.745718	0.455838
AL160056.1	0
RP11-296E3.2	2.19836	-0.477605	1.18842	-0.401883	0.68777
SNX7	1348.26	0.299333	0.168366	1.77786	0.0754263	0.939281
LPPR5	0
RP5-896L10.1	0.144835	0.805601	4.08047	0.197428	0.843492
RP11-234N17.1	1.41407	1.08662	1.65144	0.657986	0.510547
LPPR4	0.137672	-1.11795	4.08047	-0.273976	0.784103
RP4-735N21.1	0
RP11-413P11.1	1.39789	2.65389	1.95278	1.35903	0.174136
PALMD	373.775	0.340545	0.341788	0.996362	0.319074	0.939281
HMGB3P10	0.664541	2.76645	2.24243	1.23369	0.217319
FRRS1	437.18	-0.0422199	0.186789	-0.22603	0.821178	0.972289
RNU4-75P	0
AL451051.1	0
RP4-581O6.1	0
AGL	831.645	0.23844	0.433974	0.549433	0.582708	0.942878
RP5-884G6.2	9.86696	0.139754	0.57261	0.244064	0.807181
SLC35A3	625.453	0.45176	0.432717	1.04401	0.296482	0.939281
RNU6-750P	0.336516	1.78693	3.22286	0.554455	0.579267
RNU6-1318P	0
RP4-714D9.5	44.028	0.488871	0.397277	1.23055	0.218489	0.939281
HIAT1	690.785	-0.0846069	0.165273	-0.511922	0.608706	0.944214
RP4-714D9.2	0
SASS6	260.475	0.447507	0.444175	1.0075	0.313693	0.939281
RP4-714D9.4	0
TRMT13	200.533	0.37728	0.385676	0.978232	0.327959	0.939281
LRRC39	11.1059	-0.0364244	0.695147	-0.0523981	0.958211	0.995325
DBT	490.847	0.0135214	0.323055	0.0418547	0.966614	0.997103
RP11-305E17.7	0
BRI3P1	0.945295	-0.244612	1.73434	-0.141041	0.887838
RP11-305E17.4	0
RTCA-AS1	10.1744	0.7802	0.598202	1.30424	0.192151	0.939281
RTCA	845.523	-0.038376	0.192236	-0.199629	0.841771	0.975617
MIR553	1.00385	-0.161282	1.72323	-0.0935926	0.925433
RP5-837M10.1	0.137672	-1.11795	4.08047	-0.273976	0.784103
RP5-837M10.2	0
CDC14A	115.013	0.401388	0.334671	1.19935	0.230391	0.939281
AC104457.1	0
BCAS2P2	0.193445	-1.11795	4.08047	-0.273976	0.784103
RP5-837M10.4	0
GPR88	1.1522	1.24751	1.82313	0.684266	0.493807
RP11-84O12.2	0
LINC01349	0
RP11-84O12.3	0
VCAM1	3.78279	1.5826	1.06427	1.48703	0.137007
EXTL2	300.786	0.295259	0.309464	0.954098	0.340034	0.939281
RP4-549L20.3	8.70565	0.00320433	0.62532	0.0051243	0.995911
SLC30A7	816.655	0.217186	0.353315	0.614708	0.538748	0.939281
HNRNPA1P68	0
DPH5	402.727	0.154144	0.172347	0.89438	0.371119	0.939281
RP11-421L21.2	3.69579	-0.537783	0.910449	-0.590679	0.554736
RP11-421L21.3	162.986	-0.00477508	0.233001	-0.0204938	0.983649	0.99893
RP5-1033H2.1	0
RP4-575N6.4	0
S1PR1	0.193445	-1.11795	4.08047	-0.273976	0.784103
RP4-575N6.5	0
RP4-575N6.2	3.17253	-0.902032	1.06822	-0.844424	0.398432
PPIAP7	0
LINC01307	0
RP11-411H5.1	0
RNU6-965P	0
RP11-556K13.1	50.4839	-0.00327395	0.301477	-0.0108597	0.991335	0.999778
OLFM3	10.4636	0.167884	0.556788	0.301522	0.763017	0.960113
RNU6-352P	0
RP11-82O2.2	0
DNAJA1P5	0
RP11-202K23.1	22.5294	0.40204	0.438482	0.916891	0.3592	0.939281
RP5-936J12.1	0
COL11A1	1.29074	0.394566	1.69031	0.233428	0.815429
SOD2P1	0
RP11-153F1.2	0
RP11-153F1.1	0
RN7SKP285	0
RNPC3	132.566	0.159676	0.360259	0.443225	0.657603	0.948356
AMY2B	24.7343	0.469854	0.451291	1.04113	0.297813	0.939281
ACTG1P4	0
AMY2A	0
AMY1A	0.426012	2.17819	2.93921	0.74108	0.458645
RP5-1108M17.5	0
AMY1B	0
AMYP1	0
AMY1C	0
RP11-97C18.1	0.388339	-0.156168	3.11337	-0.0501605	0.959994
RP11-364B6.2	0
RP11-364B6.1	2.45954	1.50855	1.21975	1.23677	0.216172
FTLP17	5.56772	-0.0548602	0.761284	-0.0720627	0.942552
RP11-414B7.1	0
RP11-251P6.1	0
SEPT2P1	0.193445	-1.11795	4.08047	-0.273976	0.784103
RP11-90H3.2	0.691535	1.61304	2.2869	0.705339	0.4806
RP11-90H3.1	2.75414	-0.709795	1.09498	-0.648228	0.516838
RP11-24P14.1	0
RP5-947P14.1	0
RP5-947P14.2	0
RP11-478L17.1	0
RP11-110F24.1	0
RP11-233E12.4	0
RP11-233E12.2	0
RP11-233E12.1	0
PRMT6	479.693	-0.0949641	0.153452	-0.618851	0.536015	0.939281
NTNG1	0
AC114491.1	0
RP11-270C12.3	10.8463	-0.0134571	0.601629	-0.0223678	0.982155	0.99893
VAV3	6.33628	-0.212129	0.724559	-0.29277	0.769698
MIR7852	0
VAV3-AS1	0
AL390036.1	0
RP11-356N1.2	0
SLC25A24	749.285	0.206754	0.272579	0.75851	0.448146	0.939281
RP11-483I13.5	2.52571	-1.62227	1.21392	-1.33639	0.18142
RP11-483I13.6	0.470672	-1.00778	2.56965	-0.392186	0.694921
NBPF4	0
RP11-483I13.2	0
SLC25A24P1	0
NBPF6	0
NBPF5P	0
SLC25A24P2	0
RP11-131J3.1	0
ST13P21	0
RP5-964H19.2	0
FAM102B	140.627	0.43081	0.432336	0.996471	0.319022	0.939281
HENMT1	0
PRPF38B	1289.29	0.488459	0.325283	1.50164	0.133189	0.939281
FNDC7	0.137672	-1.11795	4.08047	-0.273976	0.784103
RP11-293A10.3	0
STXBP3	434.122	0.552107	0.44207	1.24892	0.211696	0.939281
RP11-475E11.2	0
AKNAD1	0.193445	-1.11795	4.08047	-0.273976	0.784103
RP11-475E11.9	0
SPATA42	0
GPSM2	551.04	0.230272	0.321952	0.715238	0.474462	0.939281
CLCC1	1227.01	-0.0152895	0.176532	-0.0866102	0.930981	0.989919
WDR47	129.444	0.357435	0.294071	1.21547	0.224186	0.939281
RP5-1065J22.2	0
RP11-20O24.4	34.0499	0.0723322	0.345318	0.209465	0.834085	0.97466
RP11-20O24.1	4.89737	-0.877428	0.821228	-1.06843	0.285325
RANP5	0
TAF13	580.252	0.430021	0.222375	1.93376	0.0531421	0.939281
RP5-1065J22.8	67.7047	-0.289951	0.268788	-1.07873	0.280706	0.939281
TMEM167B	713.42	-0.049938	0.189167	-0.263989	0.791788	0.96554
SCARNA2	18.9866	-0.266298	0.431287	-0.617449	0.536939	0.939281
RP5-1065J22.4	0.191682	0.805601	4.08047	0.197428	0.843492
C1orf194	0.193445	-1.11795	4.08047	-0.273976	0.784103
KIAA1324	58.9411	-0.184033	0.372493	-0.494059	0.621265	0.945131
SARS	1693.94	-0.0310606	0.174898	-0.177592	0.859043	0.97913
CELSR2	594.186	-0.168686	0.162682	-1.03691	0.299779	0.939281
PSRC1	988.383	-0.191278	0.189604	-1.00883	0.313057	0.939281
MYBPHL	2.82636	1.67614	1.13685	1.47437	0.140382
SORT1	2413.44	-0.249174	0.137439	-1.81299	0.0698338	0.939281
PSMA5	4399.42	-0.0449023	0.131831	-0.340605	0.733401	0.956147
SYPL2	35.9033	-0.0741354	0.36487	-0.203183	0.838992	0.975356
ATXN7L2	195.097	-0.0357186	0.220244	-0.162178	0.871166	0.981067
CYB561D1	254.538	-0.12481	0.180202	-0.692611	0.488553	0.939281
AMIGO1	91.1603	-0.432864	0.252943	-1.71131	0.0870238	0.939281
GPR61	0.523232	-1.17077	2.88498	-0.405816	0.684878
RP5-1160K1.8	0
GNAI3	2110.22	0.370998	0.312935	1.18554	0.235803	0.939281
RNU6V	0
RP5-1160K1.3	0
MIR197	0
GNAT2	8.77944	0.487815	0.632926	0.770729	0.440868
AMPD2	2601.63	-0.0821678	0.183279	-0.448321	0.653921	0.948356
RP5-1160K1.6	0.668067	-0.348236	2.36397	-0.14731	0.882888
RPL7P8	3.00189	0.940828	1.07076	0.878655	0.379588
GSTM4	467.016	-0.260622	0.202925	-1.28433	0.199026	0.939281
GSTM2	199.897	0.0226661	0.204041	0.111086	0.911548	0.987704
GSTM1	486.451	-0.115272	0.194521	-0.592592	0.553454	0.940495
AC000032.2	0.333	-0.156169	3.26617	-0.0478141	0.961864
GSTM5	0.472002	-2.47972	2.84383	-0.871967	0.383226
RP4-735C1.4	2.9172	-0.371422	1.259	-0.295015	0.767983
GSTM3	819.946	-0.146811	0.157541	-0.931888	0.351394	0.939281
EPS8L3	1932.21	0.0688807	0.144154	0.477829	0.632772	0.946356
NDUFA5P10	0.193445	-1.11795	4.08047	-0.273976	0.784103
RP4-735C1.6	0.136343	0.805601	4.08047	0.197428	0.843492
RP11-195M16.1	1.13376	0.236448	1.6293	0.145123	0.884614
RP11-195M16.3	10.9815	-0.609267	0.586433	-1.03894	0.298834	0.939281
CSF1	1139.16	-0.330831	0.180366	-1.83422	0.0666217	0.939281
AHCYL1	3250.83	-0.179932	0.139769	-1.28735	0.197973	0.939281
STRIP1	1139.19	-0.158532	0.159531	-0.99374	0.320349	0.939281
RP4-773N10.4	391.699	-0.201885	0.17007	-1.18707	0.235201	0.939281
ALX3	10.25	-1.81838	0.645022	-2.8191	0.00481579	0.626561
LINC01397	0.533174	0.807149	2.50258	0.322526	0.747054
UBL4B	0
SLC6A17	0
RP5-1028L10.1	0
RP5-1028L10.2	0
KCNC4-AS1	1.37229	0.659029	1.69145	0.389624	0.696814
KCNC4	206.873	-0.0896774	0.265804	-0.337382	0.735829	0.956147
SNORA25	0.272685	1.54674	4.052	0.381723	0.702667
RP5-1074L1.1	45.2898	0.082319	0.337683	0.243776	0.807404	0.968404
RBM15	532.313	-0.0940823	0.198681	-0.473533	0.635833	0.946411
SLC16A4	3.5969	0.410805	0.969611	0.42368	0.671799
RP5-1074L1.4	98.1091	0.126903	0.416394	0.304768	0.760543	0.960113
LAMTOR5-AS1	31.3401	0.132484	0.382723	0.346162	0.729221	0.955727
LAMTOR5	1283.67	0.00310569	0.144933	0.0214285	0.982904	0.99893
PROK1	0.193445	-1.11795	4.08047	-0.273976	0.784103
RP11-470L19.5	0
CYMP	0
RP11-470L19.2	0
KCNA10	0
KCNA2	0
AL365361.1	0
KCNA3	0
NRBF2P3	1.0124	1.28971	2.09402	0.6159	0.537961
OR11I1P	0
CD53	0.144835	0.805601	4.08047	0.197428	0.843492
RP11-96K19.4	9.67586	0.552762	0.715453	0.772605	0.439756
RP11-96K19.2	0
LRIF1	435.895	0.385703	0.317718	1.21398	0.224755	0.939281
RP11-96K19.5	3.39934	0.810431	0.998787	0.811415	0.417127
CCNT2P1	0
RNA5SP54	0
DRAM2	354.848	0.0966698	0.178228	0.542394	0.587547	0.943263
CEPT1	453.467	0.0238199	0.205193	0.116085	0.907585	0.986475
RP5-1180E21.4	0
RP5-1180E21.5	1.0897	0.327982	1.63694	0.200363	0.841197
DENND2D	22.5912	-0.33591	0.441732	-0.760439	0.446992	0.939281
CHI3L2	0.609202	2.6726	2.27249	1.17607	0.239567
CHIAP1	0
CHIAP2	0
CHIA	0
RP5-1125M8.2	0
RP5-1125M8.3	0
PIFO	1.99266	-1.16861	1.26562	-0.923344	0.355828
CHIAP3	0
HIGD1AP12	2.18531	1.54008	1.327	1.16057	0.245817
PGCP1	0
OVGP1	96.4009	-0.120637	0.235175	-0.512967	0.607974	0.944214
RP11-552M11.8	12.2774	0.258088	0.61612	0.418893	0.675294	0.948483
UBE2FP3	0
RP11-552M11.4	6.62384	0.337691	0.767409	0.44004	0.659908
WDR77	1873.21	-0.0922721	0.185943	-0.496239	0.619726	0.945127
ATP5F1	3831.23	0.095995	0.178398	0.538094	0.590512	0.943263
C1orf162	26.4364	0.435333	0.393052	1.10757	0.268048	0.939281
ADORA3	0
RNU6-792P	0
RAP1A	822.524	0.27081	0.280608	0.965082	0.334504	0.939281
LINC01160	2.09141	-0.112199	1.5139	-0.0741123	0.940921
KRT18P57	0.193445	-1.11795	4.08047	-0.273976	0.784103
RNU6-151P	0
FAM212B	302.475	-0.0712647	0.200652	-0.355166	0.722465	0.95536
FAM212B-AS1	12.8457	0.348789	0.562134	0.620473	0.534946	0.939281
DDX20	698.343	0.112785	0.164356	0.686224	0.492572	0.939281
KCND3	0.690205	2.87748	2.55541	1.12604	0.260151
KCND3-IT1	0
KCND3-AS1	0
RP11-88H9.2	0
RP5-965F6.2	0
TXNP3	0
CTTNBP2NL	217.798	0.199958	0.376551	0.531026	0.595401	0.943263
WNT2B	1.75291	2.05002	1.47316	1.39158	0.164049
RP4-671G15.2	3.48776	0.281669	1.04626	0.269217	0.787763
ST7L	315.788	0.2585	0.177997	1.45228	0.146425	0.939281
CAPZA1	3607.59	0.101271	0.266178	0.380464	0.703601	0.952684
MRPL53P1	0
RNU7-70P	0
MOV10	2252.42	-0.122786	0.175323	-0.70034	0.483715	0.939281
RP11-426L16.3	2.89913	-1.40945	1.26752	-1.11197	0.266151
RHOC	2716.43	0.0257842	0.207602	0.1242	0.901157	0.985534
RP11-426L16.10	0
PPM1J	11.5215	-0.414762	0.521069	-0.795983	0.426042	0.939281
RP11-426L16.9	0.196657	-1.11795	4.08047	-0.273976	0.784103
FAM19A3	0
NUTF2P4	0
LINC01356	0.533174	0.807149	2.50258	0.322526	0.747054
RP3-522D1.1	0.862961	0.354983	1.84687	0.192207	0.84758
RP3-522D1.2	0.331117	-1.95514	3.22119	-0.606964	0.543875
SLC16A1	2257.84	0.020269	0.156771	0.129291	0.897127	0.985534
AKR7A2P1	0.136343	0.805601	4.08047	0.197428	0.843492
SLC16A1-AS1	225.958	0.334479	0.178535	1.87346	0.0610043	0.939281
RP11-389O22.1	2.24044	0.296002	1.1846	0.249874	0.802685
RP11-31F15.2	2.00448	-0.158984	1.20062	-0.132419	0.894653
LRIG2	358.234	0.11068	0.228943	0.483441	0.628783	0.945381
RLIMP2	0
RP11-389O22.4	0.191682	0.805601	4.08047	0.197428	0.843492
RP11-389O22.5	0.575045	2.54911	3.30757	0.770689	0.440891
MAGI3	431.334	0.290118	0.299209	0.969615	0.332238	0.939281
RP11-512F24.1	26.59	0.426065	0.435934	0.977362	0.32839	0.939281
MTND5P20	0
PHTF1	780.196	-0.0970612	0.206771	-0.469414	0.638774	0.946411
RP4-730K3.3	14.4177	-0.108243	0.527205	-0.205315	0.837326	0.975149
RSBN1	383.713	0.177156	0.221733	0.79896	0.424314	0.939281
RP5-1073O3.2	0.137672	-1.11795	4.08047	-0.273976	0.784103
PTPN22	0.196657	-1.11795	4.08047	-0.273976	0.784103
AP4B1-AS1	0.281177	1.5836	3.39385	0.46661	0.640779
BCL2L15	2.9159	-0.643674	1.0944	-0.588153	0.55643
AP4B1	346.494	0.0929325	0.177238	0.524338	0.600043	0.943377
DCLRE1B	433.355	-0.114951	0.17932	-0.641036	0.521499	0.939281
HIPK1-AS1	5.79995	-0.0518925	0.729358	-0.0711482	0.94328
HIPK1	1503.46	-0.160261	0.187554	-0.854476	0.392841	0.939281
OLFML3	1011.52	0.232593	0.178377	1.30394	0.192255	0.939281
RP4-590F24.1	0
SYT6	0
RP4-543J13.1	0
RP4-543J13.2	0
RP4-591B8.3	0
TRIM33	1335.53	0.376332	0.409356	0.919327	0.357924	0.939281
RP4-591B8.2	0
EIF2S2P5	0
PKMP1	7.17721	0.0251042	0.692213	0.0362666	0.97107
BCAS2	680.718	0.639358	0.328655	1.94537	0.05173	0.939281
DENND2C	6.41819	-0.756083	0.737751	-1.02485	0.305435
AMPD1	0
RN7SL432P	0
NRAS	3040.63	0.319784	0.31284	1.0222	0.306688	0.939281
CSDE1	13069.2	0.0973099	0.222027	0.43828	0.661183	0.948356
RNY1P13	0
SIKE1	773.414	0.348225	0.38039	0.915442	0.35996	0.939281
NR1H5P	0
SYCP1	0
TSHB	0
TSPAN2	0
RP4-666F24.3	0
RP4-663N10.1	0
NGF	0
RP4-663N10.2	0
RP4-663N10.3	0
TCEB1P20	0
CNOT7P2	0
RP11-710N8.3	0
RN7SL420P	0
SNORA42	4.76948	-0.24305	0.801625	-0.303197	0.76174
VANGL1	763.942	-0.210935	0.152861	-1.37991	0.167613	0.939281
CASQ2	0.472002	-2.47972	2.84383	-0.871967	0.383226
NHLH2	0
HNRNPA1P43	0.933157	-0.0722483	1.86854	-0.0386657	0.969157
RP11-12L8.2	0
RP11-12L8.1	0
SLC22A15	237.068	0.476874	0.265502	1.79612	0.0724754	0.939281
RP11-159M11.2	0
MAB21L3	42.0781	0.663599	0.394922	1.68033	0.092893	0.939281
RP5-1185H19.2	0
ATP1A1	23057.5	-0.221289	0.179213	-1.23478	0.216912	0.939281
ATP1A1-AS1	49.9673	-0.253967	0.317294	-0.800416	0.42347	0.939281
RNU6-817P	2.54209	2.69109	1.37518	1.9569	0.0503596
RP4-655J12.4	7.49867	-0.53045	0.709847	-0.747273	0.454899
RP4-655J12.5	0.137672	-1.11795	4.08047	-0.273976	0.784103
RP5-1086K13.1	15.5784	-0.163711	0.551908	-0.296627	0.766751	0.960842
CD58	102.189	0.374397	0.304976	1.22763	0.219588	0.939281
NAP1L4P1	17.0647	0.00215582	0.530063	0.00406709	0.996755	0.999778
MIR548AC	0
IGSF3	1617.56	-0.286885	0.163465	-1.75502	0.0792554	0.939281
AL355794.1	0
MIR320B1	0
C1orf137	0
GAPDHP64	0
NEFHP1	0
CD2	2.34318	1.17906	1.19475	0.986867	0.323708
FTH1P22	0.289669	1.61152	4.04714	0.398187	0.690492
AL157904.1	0
RP4-753F5.1	0.275345	-1.74127	4.06396	-0.428467	0.668311
PTGFRN	1471.15	-0.288329	0.167538	-1.72097	0.085256	0.939281
RNA5SP55	0
CD101	29.5395	-0.0879585	0.346382	-0.253935	0.799546	0.96775
RP11-27K13.3	6.62757	0.735432	0.796605	0.923208	0.355899
TTF2	621.023	-0.0546006	0.1662	-0.328523	0.742516	0.956463
MIR942	0.701357	0.537114	2.26845	0.236775	0.812831
TRIM45	49.1741	0.0396496	0.299017	0.1326	0.89451	0.985007
RPS15AP9	0
VTCN1	0.385126	-0.156168	3.12134	-0.0500325	0.960096
LINC01525	0
RP11-188D8.1	1.36954	1.6322	1.58331	1.03088	0.302596
MAN1A2	1039.65	0.294812	0.368763	0.799462	0.424022	0.939281
RP4-675C20.4	0.196657	-1.11795	4.08047	-0.273976	0.784103
VPS25P1	0.75185	0.368393	2.02089	0.182292	0.855353
AL157902.3	0
FAM46C	51.9659	-0.799004	0.337719	-2.36588	0.0179873	0.939281
AL365331.2	0.196657	-1.11795	4.08047	-0.273976	0.784103
SNORA40	8.05775	0.155043	0.663647	0.233623	0.815278
RP11-134N8.2	0
AL390877.1	5.96885	-0.135545	0.745338	-0.181857	0.855695
GDAP2	330.94	0.0612876	0.238563	0.256903	0.797254	0.96702
WDR3	1162.92	-0.000473598	0.163122	-0.00290333	0.997683	0.999778
SPAG17	0.850823	0.56228	1.99386	0.282006	0.777939
RNA5SP56	0
PSMC1P12	1.57919	1.83785	1.75898	1.04484	0.296099
RP4-630J13.1	0
TBX15	17.7409	-0.00467376	0.460444	-0.0101505	0.991901	0.999778
RP4-712E4.1	0
RP4-712E4.2	0
WARS2	368.319	0.187308	0.18208	1.02871	0.303616	0.939281
WARS2-IT1	0
RBMX2P3	0.808518	-0.594977	1.99567	-0.298134	0.765601
RPS3AP12	0.700027	1.63126	2.23767	0.729002	0.466001
RP11-418J17.1	184.504	0.166476	0.201199	0.827421	0.407998	0.939281
RPL6P2	0
RP11-418J17.3	0
RP5-834N19.1	0.869266	-2.08755	1.97505	-1.05696	0.290531
RNU1-75P	0
HAO2	0.390102	-2.147	3.08091	-0.696872	0.485883
HAO2-IT1	0
HSD3B2	0
GAPDHP74	0.137672	-1.11795	4.08047	-0.273976	0.784103
HSD3BP2	0
GAPDHP23	0
HSD3BP1	0
GAPDHP58	0
HSD3B1	1.66694	0.413957	1.31206	0.315502	0.752381
GAPDHP32	0
HSD3BP3	0
GAPDHP27	0.191682	0.805601	4.08047	0.197428	0.843492
HSD3BP4	0
GAPDHP33	0
LINC00622	2.74055	0.119915	1.06652	0.112436	0.910478
HSD3BP5	0
ZNF697	278.216	-0.145852	0.171887	-0.848534	0.396141	0.939281
PHGDH	4532.67	-0.261964	0.204637	-1.28014	0.200496	0.939281
HMGCS2	267.294	0.442979	0.320778	1.38096	0.167293	0.939281
REG4	0.272685	1.54674	4.052	0.381723	0.702667
NBPF7	0
PFN1P9	0
NOTCH2P1	0
ADAM30	0
RP5-1042I8.7	10.9779	0.407305	0.568498	0.716458	0.473709	0.939281
NOTCH2	1891.53	-0.376218	0.157292	-2.39184	0.0167641	0.939281
RP11-114O18.1	0
RNU6-465P	0
SEC22B	985.468	-0.191634	0.13869	-1.38174	0.167052	0.939281
CH17-472G23.1	20.7326	0.48403	0.407753	1.18707	0.2352	0.939281
7SK	1.52155	-1.01223	1.62371	-0.623404	0.533019
CH17-472G23.2	92.8455	-0.127635	0.239714	-0.532446	0.594417	0.943263
PFN1P2	0
NBPF8P	219.535	0.141528	0.249349	0.567593	0.570312	0.941981
CH17-472G23.4	74.4333	0.085278	0.269867	0.316	0.752002	0.957418
AC241952.1	0
U2	0.903847	1.95827	2.10056	0.932261	0.351202
AC253572.1	21.6865	-0.287297	0.429971	-0.668176	0.504021	0.939281
CH17-3B23.1	155.721	0.0240456	0.236328	0.101747	0.918958	0.988272
RNVU1-19	0.333	-0.156169	3.26617	-0.0478141	0.961864
PPIAL4B	1.7597	1.42261	1.50274	0.946673	0.343805
LINC00869	376.694	-0.131331	0.174207	-0.753874	0.450925	0.939281
RNVU1-4	1.64798	-0.400427	1.39805	-0.286418	0.774558
CH17-118O6.3	0
AC241377.1	0
CH17-118O6.4	0
FCGR1B	0
RP11-439A17.10	0
RP11-439A17.9	0.390102	-2.147	3.08091	-0.696872	0.485883
HIST2H2BA	0
RP11-439A17.4	0
HIST2H3DP1	0
RP11-439A17.5	0.136343	0.805601	4.08047	0.197428	0.843492
FAM72B	128.584	-0.0751214	0.262934	-0.285704	0.775105	0.96171
SRGAP2C	274.4	0.222504	0.311918	0.713343	0.475634	0.939281
CH17-219N22.1	0
SRGAP2-AS1	0.390102	-2.147	3.08091	-0.696872	0.485883
CH17-437K3.1	1.70113	-1.54145	1.43495	-1.07421	0.282727
AC244021.1	0
RP11-343N15.2	1.07756	0.5067	1.80576	0.280602	0.779016
RP11-344P13.4	0
RP11-344P13.3	0.555193	1.20856	2.41495	0.500451	0.616758
RP11-344P13.6	3.27986	0.120604	0.940662	0.128211	0.897982
EMBP1	32.424	0.723156	0.474011	1.52561	0.127107	0.939281
RP11-344P13.1	0
CH17-333M13.2	0
CH17-333M13.1	0
CH17-13I23.3	216.055	0.104572	0.197019	0.530774	0.595576	0.943263
5S_rRNA	4.57566	0.93779	0.942144	0.995379	0.319552
CH17-13I23.2	0.193445	-1.11795	4.08047	-0.273976	0.784103
CH17-13I23.1	0.144835	0.805601	4.08047	0.197428	0.843492
NKAIN1P1	0
RP11-763B22.7	7.3101	-0.326836	0.708214	-0.461492	0.644445
RP11-763B22.6	0.529657	-1.18846	2.87708	-0.41308	0.679548
AC239859.1	0
RP11-744H18.1	0
NBPF17P	0.336516	1.78693	3.22286	0.554455	0.579267
PFN1P12	0
RNU1-114P	0
RNVU1-17	0
RNU1-92P	0
AC239800.1	0
RNVU1-18	0.668067	-0.348236	2.36397	-0.14731	0.882888
RP11-403I13.5	0.136343	0.805601	4.08047	0.197428	0.843492
RP11-403I13.4	0.136343	0.805601	4.08047	0.197428	0.843492
FAM91A3P	0.526445	-1.16507	2.51526	-0.463199	0.643222
RP11-403I13.10	0
RP11-403I13.7	0
RNU1-143P	0
RP11-403I13.9	0
AC239798.1	0
RP5-998N21.3	0
FCGR1C	0
HIST2H2BB	0
RP5-998N21.4	0
RP5-998N21.10	0
RP5-998N21.7	0.193445	-1.11795	4.08047	-0.273976	0.784103
HIST2H3PS2	0
RPL22P5	0.144835	0.805601	4.08047	0.197428	0.843492
FAM72C	2.7949	0.2165	1.11633	0.193939	0.846224
SRGAP2D	0.46746	-0.999431	2.57324	-0.388394	0.697724
IGKV1OR1-1	0
CH17-248H7.2	0
CH17-248H7.3	0
RP11-14N7.2	493.906	0.0115522	0.203214	0.0568476	0.954667	0.994624
DRD5P2	0
CH17-125A10.1	0.136343	0.805601	4.08047	0.197428	0.843492
PPIAL4F	0
RP11-666A1.7	0
RNVU1-15	1.57281	0.440785	1.37753	0.319982	0.748982
RP11-763B22.4	0.272685	1.54674	4.052	0.381723	0.702667
RP11-763B22.3	0.714914	-0.218232	2.33493	-0.0934643	0.925535
NBPF15	778.843	0.0194522	0.150142	0.129559	0.896915	0.985534
PFN1P7	0.670846	-0.0617461	2.1414	-0.0288345	0.976997
RP11-666A1.4	0
AC253578.1	0
CH17-125A10.2	12.8207	-0.442156	0.572639	-0.772137	0.440033	0.939281
RP11-289H16.1	0
RP11-763B22.11	0
RNA5SP59	0
CH17-164J11.1	0
SRGAP2B	159.339	0.141718	0.268455	0.527903	0.597567	0.943263
RP3-365I19.2	0
FAM72D	93.3485	-0.188834	0.257839	-0.732374	0.46394	0.939281
AC241585.1	0
RP11-403I13.8	148.29	-0.070037	0.199065	-0.35183	0.724966	0.95536
RP11-289I10.2	49.8466	-0.492659	0.293591	-1.67804	0.0933384	0.939281
PPIAL4D	0
RP11-289I10.3	0
RNVU1-14	2.658	-0.53899	1.25478	-0.429549	0.667524
RP11-89F3.2	0.196657	-1.11795	4.08047	-0.273976	0.784103
NBPF8	137.426	0.28085	0.299014	0.939253	0.347601	0.939281
PFN1P3	0.393315	-2.16869	3.71585	-0.583632	0.559468
CH17-262O2.2	0
CH17-262O2.1	0.196657	-1.11795	4.08047	-0.273976	0.784103
NBPF25P	78.8657	0.0669532	0.277697	0.241102	0.809476	0.969259
GPR89A	240.652	0.074447	0.172656	0.431188	0.666332	0.948356
PDZK1	1429.25	0.249448	0.164815	1.51351	0.130151	0.939281
CD160	3.09812	0.303765	0.968995	0.313485	0.753912
RNF115	1205.33	-0.155403	0.14359	-1.08227	0.279134	0.939281
POLR3C	940.101	-0.0558904	0.173415	-0.322293	0.747231	0.956463
NUDT17	39.1944	-0.0969073	0.325928	-0.297327	0.766217	0.960841
PIAS3	508.171	-0.257822	0.191127	-1.34895	0.177351	0.939281
MIR6736	0.329354	-0.156169	3.27756	-0.047648	0.961997
ANKRD35	12.9612	-0.592852	0.529521	-1.1196	0.262884	0.939281
ITGA10	23.3626	0.545473	0.399591	1.36508	0.172228	0.939281
RP11-315I20.3	0.144835	0.805601	4.08047	0.197428	0.843492
PEX11B	240.469	-0.160916	0.189083	-0.851036	0.394749	0.939281
GNRHR2	5.67914	-0.297492	0.750793	-0.396237	0.69193
RBM8A	3761.36	0.0343746	0.132565	0.259304	0.795401	0.966058
RP11-315I20.1	22.7842	0.758431	0.410134	1.84923	0.0644252	0.939281
LIX1L	657.745	-0.222392	0.149709	-1.4855	0.137411	0.939281
ANKRD34A	5.71629	0.184956	0.720942	0.256548	0.797528
CH17-270A2.1	0.282507	-0.156169	3.44276	-0.0453617	0.963819
POLR3GL	249.67	0.209063	0.185128	1.12929	0.258775	0.939281
TXNIP	340.304	0.969234	0.212052	4.57074	4.85995e-06	0.00586671
HFE2	81.1313	0.0466803	0.244878	0.190627	0.848818	0.97741
RNVU1-6	12.1417	0.382484	0.538245	0.710613	0.477324	0.939281
RP11-458D21.1	79.4619	-0.131612	0.261212	-0.503851	0.614366	0.944214
NBPF10	48.7425	0.209715	0.326906	0.641515	0.521188	0.939281
NOTCH2NL	79.5239	-0.189155	0.271605	-0.696436	0.486156	0.939281
CH17-353B19.1	0.328024	1.75552	3.24552	0.540904	0.588574
RNU6-1071P	0
NUDT4P2	0
CH17-385C13.2	0.863987	-2.09835	2.20054	-0.953559	0.340307
PPIAL4C	0.329354	-0.156169	3.27756	-0.047648	0.961997
AC245407.1	0
RP11-640M9.4	0.338279	-0.156169	3.25	-0.0480519	0.961675
CH17-408M7.1	13.5987	0.451598	0.492828	0.91634	0.359489	0.939281
HYDIN2	89.1821	-0.159865	0.268874	-0.594573	0.552129	0.940495
MIR1302-1	0
U6atac	0
NBPF12	338.079	-0.00151077	0.225313	-0.00670521	0.99465	0.999778
PFN1P8	0
RP4-704D21.2	0.144835	0.805601	4.08047	0.197428	0.843492
NBPF13P	1.28181	0.551375	1.46813	0.375564	0.707241
RP11-325P15.1	1.66197	-0.891407	1.48328	-0.60097	0.54786
RNVU1-8	0
RP11-325P15.2	6.26488	1.76668	0.87858	2.01084	0.0443427
PRKAB2	821.993	-0.0310718	0.191354	-0.162379	0.871008	0.981038
RP11-337C18.8	22.7245	0.0162174	0.431325	0.0375991	0.970007	0.997241
RP11-337C18.10	0
FMO5	135	0.223371	0.229664	0.972597	0.330753	0.939281
RP11-337C18.9	15.4516	0.385041	0.5212	0.738758	0.460054	0.939281
PDIA3P1	78.9117	-0.0693897	0.280724	-0.247181	0.804768	0.968233
CCT8P1	20.253	0.0577801	0.425803	0.135697	0.892061	0.984391
RPL7AP15	0.329354	-0.156169	3.27756	-0.047648	0.961997
CHD1L	1838.26	0.033035	0.158821	0.208002	0.835227	0.97466
LINC00624	3.33888	0.503294	1.0863	0.46331	0.643142
RP11-337C18.4	0.695524	-1.78101	2.64351	-0.673728	0.500484
OR13Z1P	0
OR13Z2P	1.65042	0.144113	1.6587	0.086883	0.930764
OR13Z3P	0
BCL9	797.551	-0.328981	0.155074	-2.12145	0.0338838	0.939281
ACP6	466.828	-0.0447131	0.162929	-0.274433	0.783752	0.962906
RP11-533N14.3	0
GJA5	0
RP11-433J22.2	0
RP11-433J22.3	0
RP11-314N2.2	0
GJA8	0
GPR89B	124.957	0.0265277	0.216448	0.12256	0.902456	0.985534
PDZK1P2	4.62143	0.719895	0.84432	0.852633	0.393863
XXyac-YX155B6.7	4.07229	1.02306	0.948515	1.07859	0.280769
RNU1-129P	0
RP11-94I2.4	6.49575	-0.29886	0.696737	-0.428942	0.667966
RNVU1-7	1.4767	0.845612	1.46595	0.576835	0.564051
PDE4DIP1	0.748204	0.607401	2.03872	0.297933	0.765754
NBPF11	261.847	0.078014	0.221816	0.351706	0.725059	0.95536
PFN1P4	0
ABHD17AP1	3.78105	0.0704225	0.887955	0.0793086	0.936787
RP4-565E6.1	176.5	0.0778522	0.218218	0.356764	0.721268	0.955232
XXyac-YX155B6.5	0.193445	-1.11795	4.08047	-0.273976	0.784103
RNA5SP57	0
RP11-301M17.2	0
RP11-301M17.1	0.607015	-0.232377	2.40585	-0.0965883	0.923053
RNU1-120P	2.64411	-1.33478	1.14914	-1.16154	0.245422
RP11-495P10.6	1.1945	2.38844	1.82141	1.31131	0.189752
RP11-495P10.9	0.136343	0.805601	4.08047	0.197428	0.843492
RP11-495P10.8	4.98293	0.534624	0.912881	0.585644	0.558115
RP11-495P10.5	0.88498	0.77629	1.94149	0.399842	0.689273
RP11-495P10.7	13.373	0.114585	0.485795	0.235871	0.813532	0.970505
RP11-495P10.4	0.137672	-1.11795	4.08047	-0.273976	0.784103
RP11-495P10.3	0.281177	1.5836	3.39385	0.46661	0.640779
RNU1-122P	0.41752	2.15425	2.95439	0.729172	0.465897
RP6-74O6.6	0.746874	1.71224	2.02191	0.846845	0.397081
RNVU1-10	0.619023	1.35149	2.37198	0.569771	0.568833
LINC01138	96.4549	-0.281442	0.247031	-1.1393	0.25458	0.939281
RNVU1-2	0.282507	-0.156169	3.44276	-0.0453617	0.963819
MIR6077	0
RNU1-13P	0
RNVU1-3	0.282507	-0.156169	3.44276	-0.0453617	0.963819
RP11-495P10.1	14.9903	0.200168	0.480395	0.416673	0.676917	0.948852
RP11-495P10.10	0.991708	0.0214218	1.85795	0.0115299	0.990801
PPIAL4G	0.136343	0.805601	4.08047	0.197428	0.843492
NBPF14	193.54	0.214512	0.230346	0.931262	0.351718	0.939281
RNU6-1171P	0
NUDT4P1	0
CH17-478G19.2	0.329354	-0.156169	3.27756	-0.047648	0.961997
RP4-725K1.1	0
PDE4DIP	702.425	0.157332	0.158255	0.994166	0.320142	0.939281
RN7SKP88	0
RNU2-38P	0
RP4-791M13.5	0
AC239802.1	0
RP4-791M13.4	0
RP4-791M13.3	0.529657	-1.18846	2.87708	-0.41308	0.679548
NBPF9	592.163	0.0714052	0.157221	0.454172	0.649705	0.947303
CH17-78J1.1	2.38871	0.134474	1.23004	0.109325	0.912945
RNU1-59P	0.136343	0.805601	4.08047	0.197428	0.843492
CH17-189H20.1	82.4288	-0.0236577	0.231057	-0.102389	0.918448	0.988054
WI2-1896O14.1	79.6061	0.464964	0.238586	1.94883	0.0513158	0.939281
RP11-326G21.1	0.666	-0.419217	2.69625	-0.155481	0.876442
RP11-353N4.6	0.329787	-0.156169	3.27619	-0.0476678	0.961981
RP11-353N4.5	0.196657	-1.11795	4.08047	-0.273976	0.784103
FAM231D	0
AC243772.1	0
RP11-196G18.1	0
FCGR1A	0
HIST2H2BF	35.1711	-0.617347	0.434128	-1.42204	0.155014	0.939281
RP11-196G18.3	0.144835	0.805601	4.08047	0.197428	0.843492
HIST2H3D	8.67888	-0.024881	0.608424	-0.0408942	0.96738
HIST2H4A	8.53934	-0.528894	0.635451	-0.832313	0.405232
HIST2H3C	0.191682	0.805601	4.08047	0.197428	0.843492
HIST2H2AA4	1.19643	-3.79867	1.87545	-2.02547	0.0428192
HIST2H2BE	114.761	-0.357485	0.300628	-1.18913	0.23439	0.939281
HIST2H2BD	11.4283	0.212691	0.552707	0.384818	0.700373	0.952559
RP11-196G18.22	32.0511	0.429693	0.427008	1.00629	0.314277	0.939281
RP11-196G18.24	26.3652	0.555301	0.484707	1.14564	0.251942	0.939281
HIST2H2BC	8.76267	-0.528236	0.590631	-0.894358	0.37113
HIST2H3A	0
HIST2H4B	0.523232	-1.17077	2.88498	-0.405816	0.684878
RP11-196G18.23	0
HIST2H2AC	48.0848	-0.153587	0.299311	-0.513136	0.607856	0.944214
HIST2H2AB	1.8582	-1.00238	1.26952	-0.789571	0.429779
BOLA1	98.5943	-0.201115	0.253386	-0.79371	0.427364	0.939281
SV2A	98.6838	-0.123954	0.230747	-0.537184	0.59114	0.943263
SF3B4	3061.3	-0.211374	0.19354	-1.09215	0.274769	0.939281
MTMR11	6.72689	0.515871	0.878259	0.587379	0.556949
OTUD7B	1497.39	-0.0517872	0.143802	-0.360128	0.718751	0.954738
RP11-458I7.1	0
VPS45	442.3	0.0327536	0.18875	0.173529	0.862236	0.97913
PLEKHO1	1102.09	-0.174512	0.19438	-0.897785	0.3693	0.939281
RN7SL480P	0
ANP32E	3307.94	0.467359	0.396492	1.17873	0.238504	0.939281
RNU2-17P	0.136343	0.805601	4.08047	0.197428	0.843492
RP4-790G17.7	0.191682	0.805601	4.08047	0.197428	0.843492
CA14	18.1046	-0.258824	0.432815	-0.598003	0.549838	0.940495
APH1A	2968.44	-0.170239	0.178997	-0.951068	0.34157	0.939281
C1orf54	9.56191	-0.00980881	0.635309	-0.0154394	0.987682
CIART	2.28682	2.39865	1.45049	1.65368	0.0981918
MRPS21	632.846	0.263813	0.147783	1.78514	0.0742383	0.939281
AC242988.1	0
PRPF3	1259.62	0.0453056	0.138901	0.326172	0.744294	0.956463
RPRD2	1324.94	-0.141261	0.142812	-0.989137	0.322596	0.939281
TARS2	778.783	-0.0589106	0.170169	-0.346189	0.729201	0.955727
ECM1	17.0848	-0.135489	0.453143	-0.299	0.76494	0.960476
LINC00568	13.0231	0.124499	0.493721	0.252165	0.800913	0.9679
RP11-54A4.2	5.21871	0.548515	0.854465	0.64194	0.520912
ADAMTSL4	440.181	0.108626	0.176475	0.61553	0.538205	0.939281
MIR4257	0.196657	-1.11795	4.08047	-0.273976	0.784103
ADAMTSL4-AS1	11.5797	0.614496	0.535492	1.14754	0.25116	0.939281
MCL1	5484.49	0.184492	0.131241	1.40575	0.159799	0.939281
ENSA	2162.42	-0.0818954	0.169868	-0.482113	0.629726	0.945381
U4	9.70383	-0.322761	0.587523	-0.549359	0.582759
GOLPH3L	350.156	-0.101704	0.169334	-0.600612	0.548099	0.940495
HORMAD1	0
RNU6-1042P	0
CTSS	43.4746	-0.228012	0.303121	-0.752214	0.451922	0.939281
RP11-363I22.3	0
CTSK	34.8828	0.173592	0.331882	0.523053	0.600937	0.943377
UBE2D3P3	0
ARNT	1019.46	-0.137698	0.161626	-0.851954	0.39424	0.939281
RNU6-1309P	0.722669	-1.65053	2.28334	-0.722858	0.469767
RP11-235D19.2	0.620786	-0.170294	2.393	-0.0711634	0.943268
CYCSP51	0.137672	-1.11795	4.08047	-0.273976	0.784103
SETDB1	930.173	-0.117672	0.154095	-0.763632	0.445086	0.939281
CERS2	9528.45	-0.137163	0.167703	-0.81789	0.41342	0.939281
RP11-316M1.12	26.0918	0.0026481	0.394498	0.00671258	0.994644	0.999778
RP11-316M1.3	2.128	0.703413	1.20574	0.583385	0.559634
ANXA9	169.019	0.0233551	0.242409	0.0963457	0.923246	0.988557
FAM63A	125.179	-0.27647	0.230985	-1.19692	0.231339	0.939281
PRUNE	362.998	-0.267503	0.17194	-1.55579	0.119758	0.939281
RNU6-884P	0
BNIPL	11.4443	-0.843618	0.606079	-1.39193	0.163944	0.939281
C1orf56	118.496	-0.183022	0.290951	-0.629046	0.529319	0.939281
CDC42SE1	1762.71	-0.0135456	0.139458	-0.0971298	0.922623	0.988557
MLLT11	263.399	0.156194	0.203869	0.766147	0.443589	0.939281
GABPB2	71.7967	0.0232984	0.247279	0.0942191	0.924935	0.98861
RP11-68I18.2	0
RP11-68I18.10	0.864291	-0.701758	1.8462	-0.38011	0.703864
SEMA6C	65.7835	0.195647	0.282927	0.691511	0.489244	0.939281
TNFAIP8L2	0.144835	0.805601	4.08047	0.197428	0.843492
SCNM1	587.055	-0.0558397	0.206793	-0.270027	0.78714	0.963529
LYSMD1	150.526	-0.0886409	0.219383	-0.404046	0.686179	0.948992
TMOD4	0
VPS72	999.596	-0.170023	0.173232	-0.981476	0.326358	0.939281
PIP5K1A	1720.73	0.0547856	0.139255	0.393418	0.694011	0.950255
PSMD4	5383.99	-0.0751851	0.168306	-0.446717	0.655079	0.948356
RP11-126K1.2	13.7596	0.496645	0.518919	0.957076	0.338529	0.939281
ZNF687	1004.88	-0.293219	0.199415	-1.47039	0.141455	0.939281
PI4KB	1447.14	-0.178159	0.169338	-1.05209	0.29276	0.939281
RN7SL444P	2.17794	-0.130621	1.16788	-0.111845	0.910946
RP11-126K1.9	0.615507	-0.197236	2.17247	-0.0907886	0.927661
RFX5	608.973	-0.010212	0.161684	-0.0631599	0.949639	0.993581
RP11-126K1.8	0
RP11-126K1.6	7.42165	-0.119475	0.648926	-0.184112	0.853926
SELENBP1	442.803	0.0536184	0.171028	0.313506	0.753897	0.957579
PSMB4	8239.8	-0.115271	0.161341	-0.714456	0.474945	0.939281
POGZ	1536.54	-0.0803326	0.135364	-0.593456	0.552876	0.940495
RNY4P25	0
CGN	3689.96	-0.0865846	0.147821	-0.585738	0.558051	0.940495
TUFT1	845.07	0.124102	0.177089	0.70079	0.483434	0.939281
RP11-74C1.4	3.3685	-0.600348	0.941932	-0.637358	0.523891
MIR554	0.742805	-1.90312	2.2435	-0.84828	0.396282
RP11-74C1.2	6.09887	0.616521	0.783877	0.786503	0.431573
RP11-404E16.1	1.65845	0.404991	1.33632	0.303064	0.761841
SNX27	1401.7	0.0222281	0.139334	0.159531	0.873251	0.981384
RNU6-1062P	0.475952	-0.999585	2.56174	-0.390197	0.696391
RP11-98D18.1	1.83657	0.922037	1.31905	0.699017	0.484541
CELF3	2.15963	0.23951	1.17815	0.203293	0.838906
RIIAD1	0
RNU6-662P	0.388339	-0.156168	3.11337	-0.0501605	0.959994
RP11-98D18.15	0.524682	0.78003	2.50965	0.310812	0.755944
RP11-98D18.7	0
MRPL9	1691.17	-0.0561428	0.187288	-0.299767	0.764355	0.960476
OAZ3	53.3018	-0.0430476	0.280164	-0.153652	0.877884	0.981717
RP11-98D18.3	17.7496	-0.351413	0.479959	-0.732173	0.464063	0.939281
RP11-98D18.2	0
RP11-98D18.16	1.31455	-0.224735	1.94464	-0.115566	0.907996
TDRKH	229.579	-0.246247	0.224641	-1.09618	0.273001	0.939281
RP11-98D18.9	21.958	0.206231	0.439337	0.469415	0.638773	0.946411
RP11-98D18.17	0.942978	-0.972725	1.91639	-0.507583	0.611746
LINGO4	0
RORC	0
C2CD4D	1.41318	1.67444	1.55636	1.07587	0.281986
AL450992.2	62.6143	0.0761657	0.301768	0.252398	0.800733	0.9679
THEM5	0.556522	-0.039402	2.4541	-0.0160556	0.98719
THEM4	716.288	0.132685	0.143909	0.922007	0.356525	0.939281
KRT8P28	0
S100A10	4319.76	-0.0325602	0.201408	-0.161663	0.871571	0.981384
NBPF18P	2.99063	-0.223449	1.03799	-0.21527	0.829557
AL450992.6	0
S100A11	4579.11	-0.109244	0.187041	-0.584064	0.559177	0.940495
SPTLC1P4	0
TCHHL1	0
TCHH	1.92474	1.57949	1.37416	1.14942	0.250381
AL589986.2	0
HDHD1P2	0
RPTN	0
FLG-AS1	0.853354	1.96801	2.19557	0.896355	0.370063
RP11-107M16.2	0
HRNR	0
FLG	0
FLG2	0
RP1-91G5.3	0
HMGN3P1	0
CRNN	0
LCE5A	0
LCE3C	0
AL135842.1	0
CRCT1	0
LCE3E	0
LCE3D	0
LCE3B	0
LCE3A	0
RP1-52J10.9	0
LINC00302	0
LCE2D	0
LCE2C	1.10647	-0.176714	1.83896	-0.0960946	0.923445
LCE2B	0
LCE2A	0
LCE4A	0
C1orf68	0
LCE1B	0
RP1-43O17.1	0
RP1-43O17.2	0
KPRP	0
LCE1F	0
LCE1E	0
LCE1D	0
LCE1C	0
LCE1A	0
LCE6A	0
SMCP	0
IVL	0
LINC01527	0
SPRR4	0
SPRR1A	0
SPRR3	0.137672	-1.11795	4.08047	-0.273976	0.784103
RP1-20N18.4	0.328024	1.75552	3.24552	0.540904	0.588574
SPRR1B	0
SPRR2D	0
SPRR2A	0
SPRR2B	0
SPRR2E	0
SPRR2F	0
SPRR2C	0
SPRR2G	0
RP1-140J1.1	0
LELP1	0
PRR9	0
RP1-140J1.4	0.196657	-1.11795	4.08047	-0.273976	0.784103
LOR	0
PGLYRP3	0
PGLYRP4	0.464367	2.27432	2.87588	0.790825	0.429046
RNU6-160P	0
S100A9	6512.72	0.0635409	0.189637	0.335065	0.737576	0.956463
S100A12	0
AL591704.5	0.282507	-0.156169	3.44276	-0.0453617	0.963819
S100A8	0.903069	3.20083	2.43621	1.31386	0.188893
AL591704.7	0
S100A7A	0
AL591704.9	0
S100A7L2	0
S100A7	0.137672	-1.11795	4.08047	-0.273976	0.784103
RN7SL44P	0
BX470102.3	0.659575	-0.402222	2.70149	-0.148889	0.881641
S100A6	502.137	-0.365296	0.198902	-1.83657	0.0662741	0.939281
S100A5	0
S100A4	71.6177	-0.48682	0.271965	-1.79001	0.0734521	0.939281
S100A3	22.4028	-1.17625	0.495611	-2.37333	0.0176287	0.939281
S100A2	24.8024	0.569684	0.389566	1.46235	0.143644	0.939281
S100A16	770.602	-0.292454	0.217382	-1.34535	0.178514	0.939281
S100A14	7.92982	-0.310985	0.681984	-0.456	0.64839
S100A13	418.073	0.013663	0.177765	0.0768597	0.938735	0.991158
RP1-178F15.5	2.24603	1.26159	1.23375	1.02256	0.306515
S100A1	2.45084	1.29031	1.22564	1.05276	0.29245
RP1-178F15.4	9.63924	-0.0353258	0.612236	-0.0576996	0.953988
CHTOP	3231.11	-0.0626247	0.138907	-0.450839	0.652105	0.948356
SNAPIN	747.77	-0.122263	0.19282	-0.634078	0.52603	0.939281
ILF2	10684.2	-0.144657	0.154741	-0.934832	0.349875	0.939281
NPR1	1.13698	0.235343	1.54405	0.15242	0.878856
MIR8083	0
RN7SL372P	0
GEMIN2P1	0
INTS3	1482.93	-0.157974	0.15708	-1.00569	0.314562	0.939281
RP11-216N14.8	0.33433	-1.96547	3.21241	-0.611836	0.540646
RP11-216N14.9	0.465697	0.781998	2.58466	0.302554	0.76223
AL513523.2	0.685703	-0.615682	2.63488	-0.233666	0.815244
SLC27A3	212.773	-0.112115	0.222727	-0.503372	0.614703	0.944214
RP11-216N14.5	0
GATAD2B	281.536	-0.386939	0.194305	-1.99141	0.0464363	0.939281
RP11-216N14.7	0.193445	-1.11795	4.08047	-0.273976	0.784103
RP11-759F5.1	0
DENND4B	1543.44	-0.038633	0.165987	-0.232747	0.815958	0.971177
CRTC2	1333.28	-0.135185	0.161518	-0.836964	0.402613	0.939281
SLC39A1	4218.51	-0.210753	0.191425	-1.10097	0.27091	0.939281
MIR6737	0
RP11-422P24.10	9.61743	0.266539	0.6126	0.435094	0.663494
CREB3L4	164.924	-0.031735	0.298725	-0.106235	0.915396	0.987947
JTB	1900.73	-0.38655	0.224698	-1.72031	0.0853755	0.939281
RP11-422P24.11	14.6256	0.521905	0.474767	1.09929	0.271643	0.939281
RAB13	1079.55	-0.0376616	0.138863	-0.271214	0.786227	0.963529
RPS27	13703.7	-0.104976	0.181091	-0.579685	0.562127	0.940933
NUP210L	2.08347	0.202209	1.28953	0.156808	0.875396
RP11-422P24.9	2.6677	-0.285236	1.13092	-0.252215	0.800875
RNU6-179P	0
RPS7P2	0
MIR5698	0
TPM3	15635.1	-0.191297	0.162922	-1.17416	0.240331	0.939281
RN7SL431P	7.03973	0.327339	0.712028	0.459728	0.645712
MIR190B	0
C1orf189	2.31518	-0.221866	1.20668	-0.183864	0.85412
C1orf43	5188.29	-0.0992562	0.178696	-0.555447	0.578589	0.942363
UBAP2L	8451.98	-0.278932	0.158146	-1.76376	0.0777718	0.939281
AL590431.1	18.136	0.777531	0.447647	1.73693	0.0823996	0.939281
HAX1	2200.48	-0.0423978	0.182963	-0.231729	0.816749	0.971177
SNORD59	0
RNU6-239P	0
RNU6-121P	0.136343	0.805601	4.08047	0.197428	0.843492
RP11-137P24.5	0
AQP10	1.11277	-2.42897	1.88598	-1.2879	0.19778
ATP8B2	1942.81	-0.206062	0.173105	-1.19039	0.233895	0.939281
RNU7-57P	1.88373	-0.153401	1.30826	-0.117256	0.906657
RP11-350G8.4	0.136343	0.805601	4.08047	0.197428	0.843492
RP11-350G8.3	9.14231	-1.09491	0.668824	-1.63708	0.101615
RP11-350G8.5	3.73166	0.566609	0.94017	0.602667	0.546731
IL6R	1506.7	-0.0898848	0.212782	-0.422426	0.672714	0.948356
PSMD8P1	0.329787	-0.156169	3.27619	-0.0476678	0.961981
SHE	128.787	0.00346326	0.214047	0.0161799	0.987091	0.999759
RP11-350G8.9	0.426012	2.17819	2.93921	0.74108	0.458645
TDRD10	13.6804	0.445445	0.484729	0.918958	0.358117	0.939281
UBE2Q1	2898.07	-0.000700532	0.154845	-0.00452409	0.99639	0.999778
UBE2Q1-AS1	1.26838	-1.38484	1.99225	-0.695111	0.486986
CHRNB2	0.839029	-0.0215837	2.14025	-0.0100847	0.991954
RP11-61L14.6	3.93286	0.175074	0.899851	0.194559	0.845738
ADAR	9631.62	-0.209398	0.148298	-1.41201	0.157947	0.939281
AL606500.1	0.553863	2.56116	2.71159	0.944524	0.344902
KCNN3	1.203	-0.757403	1.7826	-0.424887	0.670919
PMVK	866.998	-0.15206	0.175103	-0.868405	0.385173	0.939281
RP11-307C12.13	0.565014	0.00648463	2.79984	0.00231607	0.998152
PBXIP1	977.907	-0.0365825	0.186962	-0.195668	0.84487	0.976158
PYGO2	2144.53	-0.0887508	0.188857	-0.469935	0.638401	0.946411
RP11-307C12.12	34.0885	0.1223	0.339309	0.360439	0.718519	0.954738
SHC1	5538.89	-0.2445	0.168882	-1.44776	0.147684	0.939281
CKS1B	3902.41	-0.126961	0.156395	-0.811794	0.41691	0.939281
MIR4258	8.12311	0.769703	0.637026	1.20828	0.226941
FLAD1	1447.2	-0.12069	0.170949	-0.705996	0.480191	0.939281
LENEP	4.00676	0.161703	1.02773	0.15734	0.874977
ZBTB7B	1839.35	-0.281418	0.180077	-1.56276	0.118108	0.939281
DCST2	12.457	-0.217557	0.520843	-0.417702	0.676165	0.948747
DCST1	1.24942	-0.513101	1.61677	-0.317361	0.75097
RP11-307C12.11	30.9696	-0.0273754	0.344584	-0.0794449	0.936679	0.990519
ADAM15	1903.97	-0.394092	0.197687	-1.99352	0.0462048	0.939281
EFNA4	296.625	-0.332822	0.218114	-1.52591	0.127033	0.939281
EFNA3	39.5232	-0.39627	0.340723	-1.16303	0.244819	0.939281
EFNA1	775.391	-0.446645	0.191835	-2.32828	0.019897	0.939281
SLC50A1	1117.05	-0.070382	0.167863	-0.419281	0.675011	0.948483
DPM3	172.511	0.138568	0.219161	0.632266	0.527213	0.939281
HMGN2P18	0
KRTCAP2	146.883	0.0963367	0.233654	0.412305	0.680116	0.948852
RP11-201K10.3	0
TRIM46	3.48507	0.371088	0.956309	0.388042	0.697985
MUC1	9.73163	-1.05663	0.649324	-1.62728	0.103678
AC234582.2	0
AC234582.1	0
MIR92B	0.329354	-0.156169	3.27756	-0.047648	0.961997
THBS3	31.187	0.46952	0.345731	1.35805	0.174448	0.939281
RP11-263K19.4	2.1655	-0.531971	1.17309	-0.453477	0.650205
MTX1	733.501	0.0240098	0.184491	0.130141	0.896455	0.985471
RP11-263K19.6	7.59382	-0.453106	0.629903	-0.719326	0.47194
GBAP1	86.0858	-0.132932	0.250854	-0.529916	0.59617	0.943263
MTX1P1	0.388339	-0.156168	3.11337	-0.0501605	0.959994
GBA	1163.35	-0.26228	0.17847	-1.4696	0.141669	0.939281
AL713999.1	0
FAM189B	322.937	-0.327153	0.241077	-1.35704	0.174767	0.939281
SCAMP3	1728.05	-0.216597	0.219793	-0.985459	0.324399	0.939281
CLK2	467.737	-0.0444902	0.192134	-0.231557	0.816882	0.971235
HCN3	28.255	0.119181	0.387828	0.307305	0.758611	0.959182
PKLR	17.2026	0.111621	0.507708	0.219853	0.825986	0.973357
FDPS	6378.05	-0.0915464	0.186839	-0.489974	0.624152	0.945197
RUSC1-AS1	27.6643	-0.0585903	0.377271	-0.1553	0.876585	0.981636
RUSC1	1287.5	4.29827e-05	0.186725	0.000230193	0.999816	0.99982
ASH1L	1183.17	0.215047	0.365561	0.588265	0.556354	0.940495
MIR555	0.519706	2.40697	2.80018	0.859579	0.390021
RNU6-106P	0.275345	-1.74127	4.06396	-0.428467	0.668311
ASH1L-IT1	2.31527	-0.0150679	1.26979	-0.0118664	0.990532
RNU6-1297P	0
POU5F1P4	0
ASH1L-AS1	64.8086	-0.0315869	0.269513	-0.1172	0.906702	0.98639
RP11-29H23.7	5.00777	-0.0394889	0.786493	-0.0502088	0.959956
DAP3P1	11.2989	0.327144	0.583423	0.560732	0.57498	0.942316
RP11-29H23.6	1.41837	1.18625	1.92548	0.61608	0.537842
RP11-29H23.4	4.17796	0.98882	0.931455	1.06159	0.288423
MSTO1	665.944	-0.0275174	0.158684	-0.17341	0.862329	0.97913
RP11-29H23.5	0.761671	-0.698517	2.22068	-0.314551	0.753103
YY1AP1	1598.5	-0.169245	0.140954	-1.20071	0.229864	0.939281
DAP3	5456.66	-0.037513	0.143368	-0.261656	0.793587	0.966058
RP11-243J18.2	0
MSTO2P	53.5308	0.308587	0.303408	1.01707	0.309121	0.939281
GON4L	1725.58	0.00734043	0.162402	0.0451991	0.963949	0.996765
RP11-101O6.2	0
SYT11	158.539	0.0545957	0.22453	0.243155	0.807885	0.968632
RNU4-19P	0
RIT1	270.383	-0.00406048	0.195052	-0.0208174	0.983391	0.99893
KIAA0907	1559.34	0.0387985	0.179276	0.216417	0.828663	0.973919
SNORA80E	2.5169	-0.68011	1.10206	-0.617129	0.53715
SCARNA4	11.7936	0.0431431	0.579513	0.0744472	0.940655	0.991555
RXFP4	0.472859	2.29419	2.47282	0.927764	0.35353
ARHGEF2	2435.32	-0.262734	0.200862	-1.30803	0.190863	0.939281
MIR6738	0.572176	1.24189	2.80284	0.443081	0.657707
RP11-336K24.12	14.2556	0.500016	0.522039	0.957814	0.338157	0.939281
RP11-336K24.5	0.282507	-0.156169	3.44276	-0.0453617	0.963819
SSR2	6127.12	-0.124089	0.178423	-0.695475	0.486757	0.939281
UBQLN4	2784.78	-0.173329	0.176322	-0.983025	0.325595	0.939281
LAMTOR2	771.166	-0.0980813	0.186581	-0.525678	0.599112	0.943377
RAB25	3.58475	0.664025	0.969553	0.684877	0.493421
MEX3A	1526.06	-0.302219	0.201825	-1.49743	0.134281	0.939281
AL355388.1	0.136343	0.805601	4.08047	0.197428	0.843492
LMNA	9379.29	-0.460341	0.2113	-2.17862	0.0293601	0.939281
SEMA4A	2.10212	0.357223	1.24874	0.286067	0.774827
SLC25A44	2096.13	-0.139443	0.148621	-0.938244	0.348119	0.939281
PMF1-BGLAP	12.6281	-0.188011	0.542169	-0.346776	0.728759	0.955727
PMF1	855.267	-0.115578	0.184453	-0.626602	0.53092	0.939281
BGLAP	3.72263	-0.750421	1.00667	-0.745448	0.456001
PAQR6	21.5884	0.43576	0.424271	1.02708	0.304383	0.939281
SMG5	8886.28	-0.18556	0.179758	-1.03228	0.301943	0.939281
TMEM79	148.053	-0.152253	0.240298	-0.6336	0.526342	0.939281
C1orf85	1739.47	-0.065466	0.179755	-0.364196	0.715712	0.953806
VHLL	2.06479	-0.642962	1.2401	-0.518477	0.604126
CCT3	20902.8	-0.137068	0.177895	-0.770499	0.441004	0.939281
TSACC	28.9272	0.050076	0.395893	0.126489	0.899345	0.985534
RHBG	262.682	0.0792321	0.195042	0.40623	0.684573	0.948852
RP11-139I14.2	0.385126	-0.156168	3.12134	-0.0500325	0.960096
C1orf61	0.136343	0.805601	4.08047	0.197428	0.843492
MIR9-1	0
RP11-98G7.1	5.98215	-0.337851	0.744553	-0.453763	0.649999
MEF2D	946.015	-0.0908877	0.192411	-0.472362	0.636668	0.946411
RP11-284F21.8	0
IQGAP3	3058.39	-0.0808652	0.161576	-0.500479	0.616738	0.944214
TTC24	0
AL365181.1	0
APOA1BP	1658.74	-0.0930723	0.214386	-0.434133	0.664192	0.948356
GPATCH4	2722.76	0.359033	0.142958	2.51146	0.0120233	0.939281
AL365181.2	18.6574	-0.0578013	0.42555	-0.135827	0.891958	0.984391
RP11-284F21.11	0.144835	0.805601	4.08047	0.197428	0.843492
HAPLN2	0
RP11-284F21.9	3.53744	-1.91572	1.05646	-1.81333	0.069781
BCAN	4.90849	-0.501569	0.818091	-0.613097	0.539812
RP11-284F21.10	32.0666	-0.988259	0.405104	-2.43952	0.0147067	0.939281
RP11-284F21.7	29.825	-0.86488	0.380621	-2.27228	0.0230694	0.939281
NES	22205.1	-0.132353	0.161343	-0.820318	0.412035	0.939281
RP11-66D17.3	0
CRABP2	15.8935	0.222328	0.507121	0.438412	0.661088	0.948356
RP11-66D17.5	4.18805	-0.450399	0.935923	-0.481235	0.630349
ISG20L2	2333.1	-0.0708467	0.170944	-0.414444	0.678549	0.948852
RRNAD1	504.976	-0.0672696	0.180447	-0.372794	0.709302	0.953091
MRPL24	1666.16	-0.09303	0.157673	-0.59002	0.555177	0.940495
HDGF	26165.1	-0.235676	0.17402	-1.35431	0.175639	0.939281
PRCC	3452.44	-0.168814	0.193507	-0.872391	0.382995	0.939281
SH2D2A	192.214	-0.188965	0.258854	-0.730004	0.465388	0.939281
NTRK1	0.815681	0.48929	2.00189	0.244413	0.806911
INSRR	0
PEAR1	5.28507	-0.912735	0.883254	-1.03338	0.301427
LRRC71	0.717693	0.0769642	2.33633	0.0329423	0.973721
ARHGEF11	1877.77	-0.175474	0.138985	-1.26254	0.206755	0.939281
MIR765	0.272685	1.54674	4.052	0.381723	0.702667
RN7SL612P	0.952023	0.866553	1.76679	0.490468	0.623803
RP11-110J1.2	4.28307	-0.449667	0.903711	-0.497579	0.618781
KRT8P45	65.1299	-0.141986	0.287796	-0.493358	0.62176	0.945131
ETV3L	0
ETV3	953.419	0.0457795	0.14309	0.319936	0.749017	0.956463
CYCSP52	0
RP11-71G12.1	0
RP11-85G21.1	0
RP11-85G21.3	0
RP11-85G21.2	0
FCRL5	0
FCRL4	0
RP4-801G22.2	0
RP4-801G22.3	0
FCRL3	0
RP11-367J7.3	0
RP11-367J7.4	0.674492	-0.363153	2.36008	-0.153873	0.87771
VDAC1P9	0
FCRL2	0
FCRL1	0
CD5L	0
MRPS21P2	0
RP11-451O13.1	0
KIRREL	563.428	-0.20165	0.171358	-1.17678	0.239284	0.939281
KIRREL-IT1	1.21171	-0.754035	1.7469	-0.43164	0.666003
RP11-404O13.1	0
ELL2P1	8.64703	0.479225	0.74212	0.645751	0.518441
CD1D	42.7754	0.410689	0.368363	1.1149	0.264892	0.939281
RP11-404O13.4	0
RP11-404O13.5	0
CD1A	0
HMGN1P5	0
CD1C	0
CD1B	0
CD1E	0
OR10T2	0
OR10K2	0
OR10T1P	0
EI24P2	1.4284	2.77218	1.74589	1.58783	0.112324
OR10K1	0
RP11-144L1.4	0
OR10R2	0
OR10R3P	0
OR10R1P	0
RP11-144L1.8	9.48162	0.0635715	0.711297	0.0893741	0.928785
OR6Y1	0
OR6P1	0
OR10X1	0
OR10Z1	0
SPTA1	0
OR6K1P	0
OR6K2	0
OR6K3	0
OR6K4P	0
OR6K5P	0
OR6K6	0
OR6N1	0
OR6N2	0
OR2AQ1P	0
OR10AA1P	0
MNDA	0
RP11-393K10.1	0
PYHIN1	0
IFI16	0
AL359753.1	0
AIM2	0
RAD1P2	0
CADM3	0
RNA5SP60	0
CADM3-AS1	0
ACKR1	0
MPTX1	0
OR10J2P	0
FCER1A	0
OR10J3	0
RP11-550P17.5	0
OR10J7P	0
OR10J8P	0
OR10J9P	0
OR10J4	0
OR10J1	0
RP11-180D21.3	0
OR10J5	0
RP11-740C1.2	0
OR10AE1P	0
APCS	0.336516	1.78693	3.22286	0.554455	0.579267
OR10J6P	0
RP11-419N10.6	0
CRPP1	0
CRP	0.336516	1.78693	3.22286	0.554455	0.579267
RP11-419N10.5	0
DUSP23	0
FCRL6	0
SLAMF8	0
C1orf204	0
SNORD64	0
VSIG8	0
RP11-190A12.7	0
RP11-190A12.8	0
CFAP45	14.1303	0.251065	0.504876	0.497281	0.618991	0.944648
hsa-mir-4259	0
RP11-190A12.9	0.196657	-1.11795	4.08047	-0.273976	0.784103
TAGLN2	6685.38	-0.282257	0.192651	-1.46512	0.142887	0.939281
IGSF9	9.46791	0.11496	0.592628	0.193983	0.846189
SLAMF9	0.191682	0.805601	4.08047	0.197428	0.843492
LINC01133	0
RP11-48O20.5	0
RP11-226L15.1	0.196657	-1.11795	4.08047	-0.273976	0.784103
RP11-226L15.5	36.3178	0.447426	0.425668	1.05111	0.293206	0.939281
PIGM	308.813	0.143448	0.183396	0.782179	0.43411	0.939281
KCNJ10	0.136343	0.805601	4.08047	0.197428	0.843492
RP11-536C5.2	0.137672	-1.11795	4.08047	-0.273976	0.784103
KCNJ9	0
IGSF8	648.569	-0.320968	0.193979	-1.65465	0.0979948	0.939281
ATP1A2	23.7077	0.420113	0.434656	0.966541	0.333773	0.939281
ATP1A4	0.144835	0.805601	4.08047	0.197428	0.843492
CASQ1	0.193445	-1.11795	4.08047	-0.273976	0.784103
RP11-536C5.7	3.42529	-0.269003	0.922559	-0.291583	0.770605
PEA15	2124.24	-0.114243	0.169445	-0.674219	0.500172	0.939281
AL121987.1	0
DCAF8	1894.53	0.000421111	0.153501	0.00274338	0.997811	0.999778
RP11-574F21.2	8.02931	-0.0783362	0.634274	-0.123505	0.901707
RP11-179G5.1	3.09183	-0.0984601	1.01075	-0.0974132	0.922398
PEX19	1358.85	0.0523423	0.170936	0.30621	0.759445	0.959761
COPA	6220.99	-0.139925	0.143176	-0.977292	0.328425	0.939281
SUMO1P3	7.65956	-0.131917	0.712662	-0.185105	0.853147
NCSTN	1476.82	-0.15125	0.151397	-0.999026	0.317782	0.939281
NHLH1	17.7361	0.0527221	0.432632	0.121864	0.903007	0.985534
RNU4-42P	0
VANGL2	195.528	-0.467789	0.208417	-2.24448	0.0248016	0.939281
SLAMF6	0
RP11-528G1.2	0
CD84	0.137672	-1.11795	4.08047	-0.273976	0.784103
AL138930.1	0
SLAMF1	21.1684	0.0993697	0.444878	0.223364	0.823252	0.972911
SETP9	0
RP11-404F10.2	0
CD48	0
SLAMF7	0.191682	0.805601	4.08047	0.197428	0.843492
RP11-404F10.6	0
RP11-404F10.5	0
LY9	0.765621	0.406529	2.26893	0.179172	0.857803
CD244	3.11256	-0.781469	1.05269	-0.742355	0.457872
RP11-312J18.3	0
ITLN1	1.77153	0.104057	1.58001	0.0658586	0.94749
RP11-312J18.5	38.8707	-0.21775	0.324816	-0.670378	0.502617	0.939281
RP11-312J18.6	0.137672	-1.11795	4.08047	-0.273976	0.784103
RP11-544M22.1	0
RP11-312J18.7	0
ITLN2	0.385126	-0.156168	3.12134	-0.0500325	0.960096
F11R	1374.13	-0.00376746	0.144968	-0.0259883	0.979267	0.998747
RP11-544M22.13	0
RP11-544M22.3	0
TSTD1	1.42446	-0.541152	1.44871	-0.373539	0.708747
USF1	1373.1	-0.0387398	0.171075	-0.226449	0.820852	0.972057
ARHGAP30	0.196657	-1.11795	4.08047	-0.273976	0.784103
AL591806.1	0
PVRL4	1.69701	0.749938	1.36395	0.549826	0.582439
RP11-544M22.8	0.701357	0.537114	2.26845	0.236775	0.812831
KLHDC9	9.01116	-0.0602252	0.636574	-0.0946084	0.924626
PFDN2	1409.11	0.0153093	0.156455	0.0978515	0.92205	0.988557
NIT1	482.188	0.136818	0.170829	0.800905	0.423187	0.939281
DEDD	719.884	0.0762486	0.165106	0.461815	0.644214	0.946547
ACA64	7.96594	1.41917	0.679594	2.08827	0.0367737
UFC1	1006.2	0.050981	0.151088	0.337426	0.735796	0.956147
RP11-297K8.2	6.46477	0.299248	0.754546	0.396594	0.691667
USP21	470.587	-0.117705	0.205791	-0.571962	0.567348	0.941361
PPOX	238.185	-0.055755	0.188926	-0.295115	0.767906	0.96126
B4GALT3	1249.09	-0.154893	0.19815	-0.781698	0.434392	0.939281
ADAMTS4	1.84871	0.827929	1.33151	0.621796	0.534076
NDUFS2	2700.73	-0.172001	0.16239	-1.05919	0.289515	0.939281
FCER1G	35.9881	0.147352	0.330822	0.44541	0.656024	0.948356
APOA2	31329.5	0.258141	0.207456	1.24432	0.213383	0.939281
TOMM40L	1313.81	-0.127998	0.157611	-0.812114	0.416726	0.939281
MIR5187	0.694195	-0.599872	2.3017	-0.260622	0.794384
NR1I3	1.14062	0.0456944	1.7881	0.0255547	0.979613
PCP4L1	26.6692	0.600336	0.429557	1.39757	0.162242	0.939281
MPZ	24.2382	-0.38113	0.39183	-0.972693	0.330706	0.939281
SDHC	2891.64	-0.156973	0.134314	-1.1687	0.242524	0.939281
C1orf192	0.890852	-1.10042	1.93592	-0.568422	0.569749
RRM2P2	0.469343	0.602953	2.94971	0.204411	0.838032
RNU6-481P	1.42767	-0.555347	1.58786	-0.349744	0.72653
RP11-122G18.7	6.17088	-0.718461	0.771456	-0.931306	0.351695
RP11-122G18.9	0
FCGR2A	7.51866	0.811836	0.646355	1.25602	0.209108
RP11-25K21.6	0
HSPA6	8.28607	-0.462036	0.663216	-0.69666	0.486016
RPS23P10	0
FCGR3A	0
RP11-5K23.5	0
FCGR2B	1.03436	0.255695	1.76418	0.144937	0.884761
FCGR2C	0.329354	-0.156169	3.27756	-0.047648	0.961997
HSPA7	0.191682	0.805601	4.08047	0.197428	0.843492
RPS23P9	0
FCGR3B	0
RP11-25K21.1	0
RPL31P11	0.137672	-1.11795	4.08047	-0.273976	0.784103
FCRLA	0.54803	-0.0522183	2.82103	-0.0185104	0.985232
FCRLB	25.4197	-0.276644	0.422706	-0.654459	0.512816	0.939281
RN7SL466P	0
DUSP12	690.857	0.109414	0.160192	0.683018	0.494596	0.939281
RP11-474I16.8	0.196657	-1.11795	4.08047	-0.273976	0.784103
ATF6	1212.01	0.0422634	0.172947	0.244372	0.806942	0.968387
RP11-456P18.2	5.47776	0.08845	0.746691	0.118456	0.905706
OLFML2B	0.193445	-1.11795	4.08047	-0.273976	0.784103
RP11-227F8.2	0
NOS1AP	30.4322	-0.0884292	0.395416	-0.223636	0.823041	0.972882
MIR4654	0
RP11-565P22.2	0
RNA5SP61	0
MIR556	0
RP11-565P22.6	0.338279	-0.156169	3.25	-0.0480519	0.961675
C1orf226	74.1857	0.0765044	0.242446	0.315552	0.752342	0.957441
C1orf111	0
SH2D1B	0.137672	-1.11795	4.08047	-0.273976	0.784103
SLAMF6P1	0
UHMK1	1055.79	0.135334	0.414124	0.326796	0.743822	0.956463
UQCRBP2	0
RP11-359K18.3	0.410358	0.599868	3.07272	0.195224	0.845218
UAP1	721.086	0.453383	0.232976	1.94605	0.0516491	0.939281
RP11-359K18.4	1.56741	-0.759703	1.43061	-0.531032	0.595396
DDR2	47.3585	0.616848	0.379641	1.62482	0.104201	0.939281
RN7SL861P	0
HSD17B7	267.566	-0.314916	0.202539	-1.55484	0.119984	0.939281
C1orf110	0.144835	0.805601	4.08047	0.197428	0.843492
RP11-331H2.4	0
RP11-331H2.3	0
RGS4	0
RGS5	93.4068	0.125174	0.351017	0.356604	0.721388	0.955232
RP11-267N12.1	0
RP11-267N12.2	0
RP11-77M5.1	0
NUF2	551.998	0.334352	0.354063	0.94433	0.345001	0.939281
RP11-408E1.1	0
RNA5SP62	0
RNA5SP63	0
RP4-640E24.1	0
NMNAT1P2	0
RNU5F-6P	0
HMGB3P6	2.42727	1.94921	1.30009	1.49928	0.1338
PBX1	738.111	-0.0123215	0.160934	-0.0765622	0.938972	0.991158
AL391001.1	0
RNU6-171P	0
AL391001.2	0.341492	-0.156169	3.24035	-0.0481951	0.961561
RP11-477H21.2	5.1744	0.272266	0.83612	0.32563	0.744704
RP11-506O24.1	0.144835	0.805601	4.08047	0.197428	0.843492
RP11-506O24.2	0.426012	2.17819	2.93921	0.74108	0.458645
RP11-403P14.1	0.191682	0.805601	4.08047	0.197428	0.843492
RNU6-755P	0
AL390119.1	0
LMX1A	1.1891	0.308285	1.62599	0.189599	0.849624
RP11-38C18.2	0
RP11-38C18.3	0
RXRG	0
RP11-280O1.2	0
RP11-541H12.1	0
LRRC52	0
RP11-306I1.1	0
RP11-306I1.2	0.137672	-1.11795	4.08047	-0.273976	0.784103
MGST3	557.12	0.256301	0.159291	1.60901	0.107614	0.939281
ALDH9A1	1424.65	-0.132653	0.149385	-0.887991	0.374545	0.939281
RP11-466F5.3	0
RP11-466F5.4	0
RP11-466F5.6	0.934486	-0.994758	1.919	-0.518372	0.604199
RP11-466F5.10	0.383363	1.95997	3.76466	0.520623	0.602629
TMCO1	1612.47	0.0661969	0.141823	0.466756	0.640675	0.946547
RP11-466F5.8	11.8083	0.230618	0.533214	0.432506	0.665374	0.948356
RP11-466F5.9	0.555193	1.20856	2.41495	0.500451	0.616758
UCK2	1366.34	-0.171318	0.162485	-1.05436	0.291717	0.939281
RP11-525G13.2	0
RP11-7G12.2	0
RP11-7G12.1	0.329787	-0.156169	3.27619	-0.0476678	0.961981
RNA5SP64	0
FAM78B	9.10948	0.272983	0.636946	0.428581	0.668228
RP11-375H19.2	0.631161	1.24326	2.72366	0.456467	0.648054
RP11-9L18.3	0.191682	0.805601	4.08047	0.197428	0.843492
MIR921	0
RP11-9L18.2	37.9403	-0.00845936	0.351723	-0.0240512	0.980812	0.99893
RP11-479J7.2	0
RP11-479J7.1	0
FMO7P	0
RP11-276E17.2	0
FMO8P	0.196657	-1.11795	4.08047	-0.273976	0.784103
FMO9P	0
FMO10P	0
RPL4P2	5.26915	0.0758008	0.793228	0.0955599	0.92387
FMO11P	0
CNN2P10	0
POGK	1213.24	-0.109361	0.163624	-0.668368	0.503899	0.939281
TADA1	243.163	0.0755516	0.1778	0.424925	0.670891	0.948356
DUTP6	1.18648	-1.25525	1.79386	-0.69975	0.484084
ILDR2	1.4605	-0.988431	1.53119	-0.645531	0.518583
MAEL	0
RNA5SP65	0
RP11-102C16.3	0
GPA33	0
DUSP27	0
RP11-277B15.1	0
LINC01363	0
RP11-277B15.3	1.96433	-0.400974	1.33437	-0.300498	0.763797
POU2F1	1926.52	0.292674	0.409385	0.71491	0.474665	0.939281
RP11-52A20.2	3.35831	-0.172495	1.02308	-0.168604	0.866108
CD247	6.15778	-0.12706	0.702094	-0.180974	0.856388
RP11-104L21.2	0
RP11-104L21.3	0
AKR1D1P1	0
CREG1	616.437	-0.132004	0.15608	-0.845745	0.397695	0.939281
RP3-455J7.3	0
RP3-455J7.4	0.338279	-0.156169	3.25	-0.0480519	0.961675
RCSD1	19.9604	0.115362	0.433706	0.26599	0.790247	0.965085
MPZL1	2480.58	-0.193942	0.132574	-1.4629	0.143495	0.939281
ADCY10	69.9041	0.323951	0.317332	1.02086	0.307321	0.939281
RP1-313L4.4	4.68679	-0.454822	0.801109	-0.567741	0.570211
RP1-313L4.3	4.75473	-0.576453	0.832726	-0.692248	0.488782
MPC2	3886.1	-0.141604	0.150704	-0.939616	0.347415	0.939281
DCAF6	1818.47	0.0887662	0.194176	0.457142	0.647569	0.946547
MIR1255B2	0
GCSHP5	25.5938	0.674684	0.384181	1.75616	0.0790612	0.939281
GPR161	187.417	-0.3573	0.211162	-1.69206	0.0906338	0.939281
TIPRL	924.087	0.116269	0.218717	0.531595	0.595006	0.943263
RPL34P1	0.538149	-1.18801	2.86368	-0.414853	0.678249
RP1-69E11.3	0
SFT2D2	2014.89	-0.122785	0.193996	-0.632926	0.526782	0.939281
ANKRD36BP1	0
RNU6-1310P	0
TBX19	68.0874	0.138483	0.271548	0.509975	0.610069	0.944214
RP5-1059H15.1	2.13233	0.0416283	1.19947	0.0347056	0.972315
MIR557	1.0456	-0.93056	2.03802	-0.4566	0.647959
RP5-968D22.1	1.77771	0.28904	1.48547	0.194577	0.845724
QRSL1P1	0.479164	-1.00789	2.55826	-0.393973	0.693601
RP5-968D22.3	41.713	-0.108689	0.377116	-0.288212	0.773185	0.96171
XCL2	0.477835	0.643526	2.55611	0.251759	0.801227
RP4-738P11.3	8.38882	1.0547	0.65008	1.62242	0.104713
XCL1	34.6284	0.251346	0.373403	0.673121	0.50087	0.939281
RP4-738P11.4	3.51466	0.190808	0.958671	0.199034	0.842236
DPT	0.434504	2.19468	3.58336	0.612463	0.540231
AL049798.1	0
RP1-10C16.1	0
LINC00626	0
SUMO1P2	0.191682	0.805601	4.08047	0.197428	0.843492
LINC00970	0.481351	2.31849	2.85126	0.813144	0.416135
RPL29P7	2.00303	-0.68507	1.20116	-0.570342	0.568446
RNA5SP66	0.282507	-0.156169	3.44276	-0.0453617	0.963819
RP5-1018K9.1	0
ATP1B1	5052.8	0.0423991	0.140232	0.302349	0.762386	0.960113
NME7	142.913	0.0045053	0.247528	0.0182012	0.985478	0.99949
RP4-800F24.1	0
BLZF1	297.827	0.437997	0.403911	1.08439	0.278192	0.939281
CCDC181	5.9811	2.23639	0.852706	2.6227	0.00872367
SLC19A2	751.2	0.190175	0.186801	1.01806	0.308649	0.939281
RP1-206D15.5	1.80594	-0.35579	1.2615	-0.282037	0.777915
RP1-206D15.6	17.1327	-0.0544077	0.536352	-0.10144	0.919201	0.988421
F5	2063.1	-0.0231084	0.27577	-0.0837959	0.933219	0.990136
SELP	0.609202	2.6726	2.27249	1.17607	0.239567
C1orf112	565.742	-0.100685	0.151612	-0.6641	0.506627	0.939281
SELL	1.31772	2.68056	1.74583	1.53541	0.124684
SELE	0
RP1-117P20.3	0.137672	-1.11795	4.08047	-0.273976	0.784103
METTL18	111.724	0.446021	0.428654	1.04051	0.298101	0.939281
SCYL3	291.66	0.079454	0.179702	0.442143	0.658385	0.948356
RN7SL333P	5.11612	0.831902	0.809145	1.02812	0.303891
KIFAP3	158.356	0.422233	0.253212	1.66751	0.0954135	0.939281
RN7SL269P	0
MRPS10P1	0
RP11-332H17.1	0
SIGLEC30P	0.196657	-1.11795	4.08047	-0.273976	0.784103
METTL11B	3.62505	1.37083	0.96496	1.42061	0.15543
MIR3119-2	0
RP11-297H3.3	1.47174	-0.614055	1.48135	-0.414524	0.67849
ISCUP1	0
LINC01142	0
HAUS4P1	0
AL354732.1	0
RP11-576I22.2	1.9995	0.370163	1.20608	0.306914	0.758909
GORAB	165.544	0.227092	0.367148	0.618532	0.536225	0.939281
RP11-545I10.2	0
RP1-79C4.1	0.329354	-0.156169	3.27756	-0.047648	0.961997
PRRX1	0
RP1-79C4.4	0.136343	0.805601	4.08047	0.197428	0.843492
MROH9	0
BX284613.1	0
RP5-1092L12.2	0
FMO3	1.42974	-0.529321	1.48049	-0.357531	0.720694
MIR1295A	0
FMO6P	0.274015	-0.15617	3.47711	-0.0449136	0.964176
FMO2	0.136343	0.805601	4.08047	0.197428	0.843492
RP1-127D3.4	0.385126	-0.156168	3.12134	-0.0500325	0.960096
RP1-45C12.1	6.59357	0.474993	0.672087	0.706743	0.479726
FMO1	0.741475	-0.744529	2.23434	-0.333221	0.738967
HMGB1P11	2.08007	0.599134	1.24449	0.481429	0.630212
FMO4	26.8355	-0.159317	0.360623	-0.441784	0.658646	0.948356
RP4-798A17.5	0.523232	-1.17077	2.88498	-0.405816	0.684878
TOP1P1	0
GM2AP2	0
RNU6-290P	0
CYCSP53	0
PRRC2C	7292.23	0.247938	0.332254	0.746229	0.455529	0.939281
RN7SL425P	2.50378	-0.501656	1.077	-0.465789	0.641367
RNU6-773P	0
Z98750.1	1.86449	-0.294374	1.35817	-0.216743	0.828408
MYOC	0
PFN1P1	40.5362	-0.313312	0.402912	-0.77762	0.436793	0.939281
RPL4P3	7.93956	0.193262	0.648711	0.297918	0.765766
VAMP4	73.1283	0.251632	0.347316	0.724504	0.468757	0.939281
RP4-560B9.5	0
RP4-560B9.6	0
RP4-560B9.4	0.193445	-1.11795	4.08047	-0.273976	0.784103
SCARNA20	2.70504	-0.434244	1.17197	-0.370525	0.710992
METTL13	1177.81	-0.068878	0.15898	-0.433251	0.664833	0.948356
RP4-612B18.3	0.272685	1.54674	4.052	0.381723	0.702667
RP4-612B18.1	0.738382	1.69499	2.26578	0.748082	0.454411
DNM3	2.05386	0.486061	1.3137	0.369995	0.711386
DNM3-IT1	0.272685	1.54674	4.052	0.381723	0.702667
DNM3OS	0
MIR214	0
MIR199A2	0
RNU6-157P	0
PIGC	462.838	0.049602	0.170323	0.291222	0.770881	0.961273
C1orf105	11.113	-0.456345	0.537807	-0.84853	0.396143	0.939281
SUCO	1076.31	0.270631	0.460514	0.587671	0.556753	0.940495
RNU6-693P	0
FASLG	0
SLC25A38P1	1.15075	0.260519	1.78901	0.145622	0.88422
RP3-332O11.2	0
RP1-15D23.2	0
AIMP1P2	0
RP3-471M13.2	0
TNFSF18	1.32325	1.70009	1.805	0.941881	0.346254
GOT2P2	1.5118	-2.99413	1.92879	-1.55234	0.120581
RP3-395P12.2	0
TNFSF4	86.5353	-0.155443	0.239991	-0.647706	0.517175	0.939281
RP11-296O14.1	0
RP11-296O14.2	0.666	-0.419217	2.69625	-0.155481	0.876442
RP11-296O14.3	77.395	0.465044	0.279015	1.66674	0.0955664	0.939281
PRDX6	8315.69	-0.131618	0.178012	-0.739379	0.459677	0.939281
SLC9C2	0.191682	0.805601	4.08047	0.197428	0.843492
RP3-436N22.3	0
ANKRD45	1.06811	-0.241226	1.84399	-0.130818	0.895919
RP11-360D2.1	0
KLHL20	200.941	0.169516	0.240077	0.706088	0.480133	0.939281
RP11-360D2.2	1.46942	-1.11323	1.41623	-0.786048	0.431839
RN7SKP160	1.26937	-0.153236	1.68558	-0.0909098	0.927564
CENPL	265.66	-0.106074	0.189265	-0.560454	0.57517	0.942316
DARS2	1850.29	-0.137798	0.13078	-1.05367	0.292035	0.939281
GAS5-AS1	15.2358	-0.115918	0.523399	-0.221472	0.824725	0.972998
GAS5	1521.31	0.262322	0.170015	1.54293	0.122847	0.939281
ZBTB37	335.328	0.174602	0.410445	0.425398	0.670546	0.948356
SERPINC1	447.781	0.319054	0.262822	1.21396	0.224764	0.939281
RNA5SP67	0
RC3H1	745.508	0.151705	0.43768	0.346612	0.728883	0.955727
RNA5SP68	0.144835	0.805601	4.08047	0.197428	0.843492
RC3H1-IT1	0.935039	0.840984	1.93111	0.435492	0.663205
RP11-160H22.3	1.60984	1.05682	1.36012	0.777003	0.437157
RPL30P1	0
RP11-160H22.5	3.33344	0.4663	0.955111	0.488216	0.625397
RABGAP1L	175.686	0.330528	0.331773	0.996247	0.31913	0.939281
AL022400.1	0
RP4-809F4.1	0.657378	1.42946	2.35032	0.608198	0.543056
GPR52	0.855799	-0.721691	1.84914	-0.390286	0.696325
BANF1P4	0.328024	1.75552	3.24552	0.540904	0.588574
NDUFAF4P4	0
RP1-102G20.2	0.467027	-0.809789	2.9504	-0.274467	0.783725
RABGAP1L-IT1	0.54936	-1.37399	2.80918	-0.489109	0.624764
RP1-102G20.4	0.137672	-1.11795	4.08047	-0.273976	0.784103
RP1-102G20.5	1.29485	-0.112824	1.6852	-0.06695	0.946622
RNU6-307P	0
CACYBP	1932.53	0.0892443	0.181213	0.492482	0.622379	0.945169
MRPS14	441.166	0.0331518	0.155313	0.213451	0.830975	0.973982
SDCCAG3P2	0.524682	0.78003	2.50965	0.310812	0.755944
TNN	0.724432	-3.05533	2.19107	-1.39445	0.163182
KIAA0040	14.5848	-0.142919	0.479366	-0.298142	0.765595	0.96063
RP5-1114G22.2	0
RP5-1114G22.1	0
RP3-518E13.2	0
TNR	0
TNR-IT1	0
RP11-222A5.1	0
RP11-318C24.2	8.81178	0.579903	0.65547	0.884714	0.376311
RP11-318C24.1	0.608345	-1.5298	2.36194	-0.647686	0.517188
RFWD2	919.4	0.0721769	0.142856	0.505242	0.613389	0.944214
SCARNA3	1.46808	1.88441	1.71603	1.09812	0.272153
RP11-492I21.1	0
RP11-195C7.1	5.31322	-0.267686	0.782423	-0.342124	0.732257
U7	3.57322	-0.671139	0.925948	-0.724813	0.468567
RP11-195C7.2	0
RNU2-12P	0
RP11-195C7.3	0.475952	-0.999585	2.56174	-0.390197	0.696391
RP11-357J22.1	0
MORF4L1P7	0
PAPPA2	2.79298	1.19436	1.07322	1.11288	0.265761
PTP4A1P7	0.329354	-0.156169	3.27756	-0.047648	0.961997
ASTN1	0
MIR488	0
BRINP2	32.0756	-0.071679	0.343813	-0.208483	0.834852	0.97466
AL021398.1	0
RP1-35C21.1	0.144835	0.805601	4.08047	0.197428	0.843492
RP1-35C21.2	3.32353	0.562817	0.959318	0.586685	0.557415
AL122019.1	0
RP11-63B19.1	0
SEC16B	15.2298	0.102702	0.506895	0.20261	0.83944	0.975356
RP4-798P15.3	10.8056	-0.248568	0.541282	-0.459221	0.646075	0.946547
RP11-568K15.1	154.949	0.0355029	0.211237	0.168071	0.866527	0.979537
RP11-568K15.2	0
RASAL2-AS1	21.7618	0.563402	0.391857	1.43777	0.150498	0.939281
RASAL2	614.548	0.115714	0.252933	0.45749	0.647319	0.946547
RP11-21M7.2	0
RP4-765C7.2	1.7372	-1.51052	1.46415	-1.03167	0.302225
RP4-593C16.4	0
LINC00083	0
TEX35	0
C1orf220	18.324	0.397628	0.496329	0.801137	0.423052	0.939281
RNA5SP69	0.191682	0.805601	4.08047	0.197428	0.843492
RP5-1098D14.1	1.19396	-2.64104	2.00602	-1.31656	0.187987
MIR4424	0.275345	-1.74127	4.06396	-0.428467	0.668311
RP11-428K3.1	3.97876	-0.834133	0.903394	-0.923332	0.355834
RALGPS2	582.602	0.27279	0.421743	0.646816	0.517751	0.939281
PTPN2P1	1.64217	0.921614	1.66912	0.552157	0.580841
ANGPTL1	0
FAM20B	1462.99	-0.0383105	0.154606	-0.247794	0.804293	0.968233
RP11-177A2.5	0
TOR3A	777.619	-0.118588	0.176261	-0.672796	0.501077	0.939281
ABL2	704.182	-0.252011	0.178924	-1.40849	0.158987	0.939281
RP11-345I18.1	0
SETP10	0
SNORA67	3.03986	-0.645393	1.1532	-0.559652	0.575717
EIF4A1P11	0
RP11-345I18.4	0
COX5BP8	0
RP11-345I18.6	0.191682	0.805601	4.08047	0.197428	0.843492
SOAT1	1845.36	0.182733	0.22548	0.810419	0.417699	0.939281
AXDND1	6.45898	-0.348866	0.790005	-0.4416	0.658779
MEF2AP1	0
HNRNPA1P54	0.465697	0.781998	2.58466	0.302554	0.76223
RP11-545A16.1	0
NPHS2	0
RNU5F-2P	0
RP11-545A16.3	0
RP11-545A16.4	0
TDRD5	0
AL359853.1	0
RP11-12M5.1	0
FAM163A	0
RP11-12M5.3	0
RP11-12M5.4	1.5369	-1.14999	1.45628	-0.789677	0.429716
TOR1AIP2	2417.4	0.133494	0.246757	0.540992	0.588513	0.943263
RP11-533E19.7	6.34213	-1.27744	0.711591	-1.79519	0.0726238
TOR1AIP1	791.527	0.126261	0.237959	0.530599	0.595697	0.943263
RN7SL230P	0.33433	-1.96547	3.21241	-0.611836	0.540646
RP11-533E19.2	0
RP11-533E19.5	3.18156	0.690971	1.03569	0.667158	0.504671
CEP350	820.676	0.0801638	0.438479	0.182823	0.854937	0.979017
RP11-533E19.3	1.57093	-0.0834551	1.59704	-0.052256	0.958325
RP11-52I18.1	0
RP11-502H18.2	0
QSOX1	726.161	-0.103472	0.22584	-0.458165	0.646834	0.946547
LHX4	3.6044	-0.0014332	1.00814	-0.00142163	0.998866
LHX4-AS1	766.588	-0.101481	0.158151	-0.64167	0.521088	0.939281
VDAC1P4	0.137672	-1.11795	4.08047	-0.273976	0.784103
MIR3121	0
AL358354.1	0
OVAAL	0.144835	0.805601	4.08047	0.197428	0.843492
XPR1	1030.74	0.155634	0.228599	0.680815	0.495988	0.939281
AL590085.1	0
RP11-46A10.2	0.333	-0.156169	3.26617	-0.0478141	0.961864
KIAA1614	7.07921	1.15016	0.702415	1.63744	0.101539
RP11-46A10.5	15.3641	-0.0570885	0.452729	-0.126099	0.899654	0.985534
KIAA1614-AS1	19.2231	-0.725777	0.444276	-1.63362	0.102339	0.939281
RP11-46A10.6	0.46879	-2.47241	2.84738	-0.86831	0.385225
RP11-46A10.8	0
STX6	457.231	-0.279656	0.18138	-1.54183	0.123115	0.939281
MR1	38.4093	0.0433047	0.312732	0.138472	0.889867	0.983722
IER5	457.593	-0.125026	0.163114	-0.766496	0.443381	0.939281
RP11-540K16.1	0
RP11-540K16.2	0
GM140	0
CACNA1E	0
RNA5SP70	0
RP11-33M22.2	0
RN7SKP229	0
ZNF648	0.191682	0.805601	4.08047	0.197428	0.843492
RP11-538D16.2	0.663684	-1.53154	2.31214	-0.662389	0.507722
RP11-538D16.3	0
GS1-122H1.1	0
LINC01344	0.898014	-0.141871	1.87662	-0.0755988	0.939738
YPEL5P1	0
RNU6-152P	0
RP11-416K24.1	0
EIF1P3	2.89906	-0.153301	1.31772	-0.116338	0.907385
GLUL	6064.41	-0.0817528	0.175308	-0.466338	0.640973	0.946547
TEDDM1	0
LINC00272	0
RP1-223H12.5	0
TEDDM2P	0
RGSL1	0.191682	0.805601	4.08047	0.197428	0.843492
RNASEL	4.14091	0.181293	0.901822	0.20103	0.840675
RGS16	5.38289	-0.517201	0.754259	-0.685706	0.492898
RP11-317P15.4	1.48757	2.81554	1.80683	1.55828	0.119167
RP11-317P15.5	0
RGS8	0
RP11-317P15.3	0
RP11-317P15.6	0
NPL	43.418	0.363003	0.303339	1.19669	0.231427	0.939281
DHX9	7841.38	0.0181695	0.182484	0.0995673	0.920688	0.988557
SHCBP1L	0.136343	0.805601	4.08047	0.197428	0.843492
HMGN1P4	1.65625	1.21532	1.47704	0.822811	0.410615
RNA5SP71	0
RP11-505O17.1	0
KRT18P28	6.45652	0.135075	0.729644	0.185124	0.853132
AL450304.1	0
RNU6-41P	0
LAMC1	4289.27	-0.292436	0.143908	-2.0321	0.0421436	0.939281
RP11-181K3.4	0
LAMC2	8.59003	-1.07997	0.84247	-1.28191	0.199876
NMNAT2	0
RP11-548N1.1	0
SMG7-AS1	2.91815	0.149066	1.06088	0.140511	0.888256
SMG7	2613.86	-0.11961	0.145983	-0.819338	0.412594	0.939281
AL137800.1	0
NCF2	240.682	-0.168666	0.184835	-0.912519	0.361496	0.939281
ARPC5	5040.25	-0.0554174	0.140628	-0.39407	0.69353	0.950255
RGL1	497.02	-0.215959	0.179913	-1.20035	0.230002	0.939281
APOBEC4	0
RP11-293B7.1	0
RP11-444D13.1	0
AL590422.1	0
COLGALT2	15.4255	0.0294385	0.494654	0.0595133	0.952543	0.994206
TSEN15	655.099	-0.0851533	0.144883	-0.587737	0.556709	0.940495
RP11-382D12.1	0
RN7SL654P	0
RP11-382D12.2	1.61614	-0.17136	1.30424	-0.131387	0.895469
C1orf21	136.708	0.458027	0.213168	2.14866	0.0316611	0.939281
GS1-115G20.1	0
GS1-115G20.2	0.137672	-1.11795	4.08047	-0.273976	0.784103
EDEM3	693.101	0.279072	0.431429	0.646857	0.517725	0.939281
FAM129A	112.539	0.447001	0.290393	1.53929	0.123732	0.939281
RNU7-13P	0.144835	0.805601	4.08047	0.197428	0.843492
GS1-120K12.4	0
RNA5SP72	0
RNF2	534.083	0.335448	0.238805	1.40469	0.160112	0.939281
FTH1P25	0
TRMT1L	412.26	0.380936	0.34251	1.11219	0.266057	0.939281
SWT1	64.69	0.517303	0.351628	1.47117	0.141246	0.939281
CTA-253N17.1	0.136343	0.805601	4.08047	0.197428	0.843492
RPL5P5	3.0808	-0.0588744	1.11736	-0.0526907	0.957978
RP4-635A23.3	0
RP4-635A23.4	0.707189	2.90859	2.47266	1.1763	0.239474
RP4-635A23.6	36.848	0.820681	0.485044	1.69197	0.090651	0.939281
IVNS1ABP	976.122	0.0334195	0.198698	0.168193	0.866431	0.979537
GS1-279B7.2	7.674	0.57264	0.652259	0.877934	0.37998
GS1-279B7.1	0
RNU7-183P	0
FAM195DP	0
GS1-204I12.3	0
LINC01350	0
GS1-204I12.4	1.64172	-2.15469	1.74229	-1.2367	0.216198
HMCN1	2.15022	-1.93202	1.31379	-1.47057	0.141408
GS1-174L6.4	0
PRG4	4.51626	-0.39779	0.846907	-0.469697	0.638571
TPR	2809.36	0.355085	0.41006	0.865934	0.386526	0.939281
RNU6-1240P	0
C1orf27	362.806	0.478159	0.38478	1.24268	0.213986	0.939281
AL596220.1	0
OCLM	7.57013	0.00724047	0.744867	0.0097205	0.992244
RP11-295K2.3	2.66945	0.532625	1.07482	0.495548	0.620214
PDC	0
GS1-304P7.3	0.144835	0.805601	4.08047	0.197428	0.843492
GS1-304P7.2	0
GS1-304P7.1	0
AL096803.1	0
PTGS2	0
PACERR	0
PLA2G4A	0
LINC01036	1.42983	-0.224798	1.91504	-0.117386	0.906555
LINC01037	0.196657	-1.11795	4.08047	-0.273976	0.784103
RP11-445P19.3	0.137672	-1.11795	4.08047	-0.273976	0.784103
RP11-445P19.2	0
RP11-393M18.1	0
FDPSP1	0.388339	-0.156168	3.11337	-0.0501605	0.959994
RP11-393M18.5	0
ERVMER61-1	0
SLC4A1APP2	0
RP5-925F19.1	0
RP11-134C1.1	0
RN7SKP156	0
RP11-201A3.1	0
RP11-405P11.1	0
RP11-669M2.1	0
RP11-669M2.2	0
RPS3AP9	0
RP11-316I3.1	0
RP11-316I3.2	0
LINC01035	0
CLPTM1LP1	0
GAPDHP75	0
RNA5SP73	0
RP11-398M15.1	0.578571	-1.16823	2.80152	-0.416999	0.676679
RP11-445J9.1	0
RP11-113I24.1	0.289669	1.61152	4.04714	0.398187	0.690492
BRINP3	0
RP11-547I7.1	0
LINC01351	0
RP11-161I10.1	0
RP11-463J7.2	0
RP11-463J7.1	0
RP11-463J7.3	0
HNRNPA1P46	0
RP11-309H21.3	0
RP11-309H21.4	0
RP11-309H21.2	0
RP11-541F9.1	0
RP11-541F9.2	0
RGS18	0
RP11-142L4.3	5.19938	0.733451	0.854277	0.858563	0.390582
RP11-142L4.2	0.615507	-0.197236	2.17247	-0.0907886	0.927661
RGS21	0
AL136987.1	0.333	-0.156169	3.26617	-0.0478141	0.961864
RP5-1011O1.2	17.0167	0.168662	0.441886	0.381688	0.702693	0.952684
RP5-1011O1.3	0
RGS1	0
RGS13	0.341492	-0.156169	3.24035	-0.0481951	0.961561
MIR4426	33.7423	0.0784864	0.332649	0.235944	0.813476	0.970505
RP3-419C19.3	0
RP3-419C19.2	0
RGS2	243.539	0.240583	0.215352	1.11716	0.263926	0.939281
RN7SKP126	0
LINC01032	1.40565	-0.93439	1.73688	-0.537969	0.590598
ZNF101P2	2.10568	0.013413	1.30603	0.0102701	0.991806
UCHL5	979.875	0.420129	0.389512	1.0786	0.280764	0.939281
snoU109	8.04462	0.199303	0.684364	0.291224	0.77088
TROVE2	534.193	0.386791	0.454786	0.850491	0.395052	0.939281
RP11-101E13.5	18.665	0.813813	0.617542	1.31783	0.187562	0.939281
GLRX2	265.041	0.264325	0.173633	1.52232	0.127929	0.939281
CDC73	688.879	0.150588	0.350407	0.42975	0.667377	0.948356
MIR1278	0
B3GALT2	0.137672	-1.11795	4.08047	-0.273976	0.784103
LINC01031	3.15273	0.050924	1.10484	0.0460917	0.963237
RP11-21J7.1	0.136343	0.805601	4.08047	0.197428	0.843492
RP11-98G13.1	0
RPL23AP22	0
AL136456.1	0.196657	-1.11795	4.08047	-0.273976	0.784103
RP11-563D10.1	0.521469	0.780133	2.51341	0.310388	0.756266
EEF1A1P14	12.4555	0.00719197	0.606379	0.0118605	0.990537	0.999778
RP11-476H20.1	0
RNU6-983P	0
RP11-489C13.1	0
AL357932.1	0
RP11-476B1.1	0
KCNT2	33.7389	0.209201	0.436596	0.479163	0.631822	0.946081
MIR4735	0
CFH	2886.01	0.899804	0.371815	2.42003	0.0155193	0.939281
CFHR3	0
CFHR2	4.54229	-0.0217947	0.819113	-0.0266076	0.978773
CFHR1	28.6098	0.660656	0.357802	1.84643	0.0648299	0.939281
CFHR4	4.40346	1.03377	0.902749	1.14514	0.252153
RP4-608O15.4	0
CFHR5	7.51316	0.699221	0.774389	0.902932	0.366562
F13B	778.623	1.16739	0.337503	3.4589	0.000542386	0.222477
ASPM	2893.08	0.38494	0.371253	1.03687	0.299798	0.939281
RP11-32D17.4	3.83698	-0.356643	0.880444	-0.405072	0.685425
ZBTB41	244.278	0.353426	0.480847	0.735007	0.462335	0.939281
RP11-332L8.1	1.06138	-1.34036	1.87163	-0.716149	0.473899
CRB1	1.88754	-1.09249	1.37657	-0.793634	0.427408
MRPS21P3	0
RP11-75C23.1	0
DENND1B	241.177	0.180718	0.450624	0.40104	0.688391	0.949498
EEF1A1P32	0
RP11-448G4.2	6.29127	0.186216	0.711818	0.261606	0.793625
FAM204BP	0.746874	1.71224	2.02191	0.846845	0.397081
RP11-448G4.4	0
C1orf53	81.3385	0.0331424	0.269204	0.123113	0.902018	0.985534
LHX9	0.622669	1.23162	2.34986	0.524125	0.600192
AL136136.1	0
NEK7	568.746	0.374485	0.456431	0.820463	0.411952	0.939281
PRR13P1	0
AC093419.1	0
ATP6V1G3	0
RP11-553K8.2	0
PTPRC	0
RP11-553K8.5	0
PEBP1P3	0
MIR181A1HG	1.6665	0.518411	1.34027	0.386796	0.698907
MIR181B1	0
MIR181A1	0
RP11-16L9.1	0
RP11-16L9.2	0
LINC01222	0
LINC01221	0
RP11-382E9.1	0
RP11-104D3.1	0
RP11-104D3.2	0
AL450244.1	0
RP11-2L13.1	0
RP11-567B20.1	0
RNU6-778P	0
RP11-567B20.2	0
RNU6-716P	0.191682	0.805601	4.08047	0.197428	0.843492
RNU6-609P	0
NR5A2	914.04	0.171536	0.247254	0.693766	0.487829	0.939281
RNU6-570P	1.58007	-0.220728	1.60949	-0.137141	0.890919
AC096633.1	0.336516	1.78693	3.22286	0.554455	0.579267
RP11-47A17.2	0
FAM58BP	0
RP11-532L16.3	0.991026	1.2629	2.09895	0.60168	0.547387
RP11-532L16.1	0
LINC00862	68.3508	0.193208	0.275933	0.7002	0.483802	0.939281
ZNF281	3167.53	0.306133	0.366619	0.835016	0.403709	0.939281
RP11-469A15.2	1.77444	-0.498263	1.40252	-0.355262	0.722393
KIF14	695.994	0.224283	0.387998	0.578052	0.563229	0.940933
DDX59	264.518	0.311752	0.19978	1.56048	0.118647	0.939281
RP11-92G12.3	1.55098	0.283487	1.51049	0.187678	0.851129
CAMSAP2	627.528	0.375172	0.406801	0.92225	0.356398	0.939281
RPL34P6	0.820656	-0.815999	2.19777	-0.371285	0.710425
GPR25	0
C1orf106	2353.59	-0.248866	0.191932	-1.29664	0.194755	0.939281
MROH3P	3.6722	-1.5919	0.959216	-1.65959	0.0969973
RNU6-704P	0
KIF21B	648.889	-0.291144	0.194404	-1.49763	0.13423	0.939281
RP11-168O16.1	11.1378	-0.0488775	0.536642	-0.0910803	0.927429	0.989136
RP11-168O16.2	0.144835	0.805601	4.08047	0.197428	0.843492
CACNA1S	0
ASCL5	1.25161	-1.66774	1.86118	-0.896069	0.370216
TMEM9	2018.76	-0.153634	0.181867	-0.84476	0.398245	0.939281
IGFN1	3.43833	-0.512353	1.02966	-0.497595	0.618769
RP11-567E21.3	0
PKP1	0
TNNT2	0.144835	0.805601	4.08047	0.197428	0.843492
LAD1	807.885	-0.552526	0.236656	-2.33472	0.0195578	0.939281
TNNI1	0.46613	0.60279	2.95581	0.203934	0.838405
RP11-134G8.2	0
PHLDA3	3.17889	-1.48887	1.1644	-1.27866	0.201017
RP11-134G8.10	0
CSRP1	8630.01	-0.277498	0.190253	-1.45858	0.144682	0.939281
RP11-134G8.7	9.90373	0.340078	0.579556	0.586791	0.557344
RPS10P7	16.9686	0.0391072	0.443792	0.0881206	0.929781	0.989919
RP11-134G8.6	0
NAV1	73.1048	-0.548881	0.297331	-1.84603	0.0648882	0.939281
RP11-25B7.1	0
IPO9-AS1	15.6067	-0.245488	0.469525	-0.522843	0.601084	0.943377
MIR5191	0
RP11-90L20.2	2.68206	-0.942415	1.08867	-0.865653	0.38668
RNU6-501P	0
MIR1231	0
IPO9	3490.74	-0.046825	0.129438	-0.361757	0.717534	0.954425
MIR6739	3.14889	0.886446	1.03249	0.858551	0.390588
SHISA4	23.1874	-0.593542	0.417008	-1.42333	0.154639	0.939281
RP11-307B6.3	0.196657	-1.11795	4.08047	-0.273976	0.784103
LMOD1	1.20578	-0.585655	1.62066	-0.361367	0.717825
AC099676.1	0
TIMM17A	1559.98	0.208847	0.166425	1.2549	0.209516	0.939281
RP11-465N4.2	0.193445	-1.11795	4.08047	-0.273976	0.784103
RNPEP	1762.83	-0.264938	0.177709	-1.49085	0.136	0.939281
RP11-465N4.5	7.49796	-0.451608	0.669365	-0.67468	0.499879
RP11-465N4.4	37.1015	-0.573173	0.332467	-1.724	0.0847079	0.939281
MIR6740	0.329787	-0.156169	3.27619	-0.0476678	0.961981
ELF3	634.992	-0.0278499	0.191557	-0.145387	0.884405	0.982498
RP11-510N19.5	2.65155	-1.19006	1.16162	-1.02448	0.305608
RP11-510N19.2	0.341492	-0.156169	3.24035	-0.0481951	0.961561
RP11-510N19.3	0
CRIP1P3	0
GPR37L1	6.3964	0.0284058	0.739423	0.0384162	0.969356
ARL8A	894.373	0.010224	0.186185	0.054913	0.956208	0.994624
PTPN7	23.124	0.785615	0.418841	1.87569	0.0606982	0.939281
PTPRVP	2.21586	-0.0239037	1.18086	-0.0202425	0.98385
LGR6	0.193445	-1.11795	4.08047	-0.273976	0.784103
UBE2T	942.283	-0.0845917	0.162008	-0.522146	0.601568	0.943377
PPP1R12B	493.505	-0.060113	0.172317	-0.348853	0.7272	0.955678
CYCSP4	0
RP11-175B9.2	0.855799	-0.721691	1.84914	-0.390286	0.696325
RP11-175B9.3	10.7371	-0.247542	0.5726	-0.432313	0.665514	0.948356
SYT2	66.8874	0.00287993	0.327268	0.0087999	0.992979	0.999778
RP11-569A11.1	2.58493	-0.00890653	1.11412	-0.00799423	0.993622
RP11-569A11.2	0
KDM5B	1115.87	-0.0363898	0.148978	-0.244263	0.807027	0.968387
RP11-480I12.2	2.53471	0.816008	1.19207	0.684527	0.493642
SLC25A39P1	0
RP11-480I12.10	0.137672	-1.11795	4.08047	-0.273976	0.784103
PCAT6	19.999	0.385126	0.407907	0.944151	0.345092	0.939281
MGAT4EP	0
RP11-480I12.5	174.97	-0.0682313	0.244652	-0.278891	0.780328	0.962467
RP11-480I12.7	13.364	0.243284	0.482312	0.504412	0.613972	0.944214
RP11-480I12.9	0
RABIF	396.54	0.253267	0.196196	1.29089	0.196743	0.939281
KLHL12	756.512	-0.0358752	0.15076	-0.237962	0.81191	0.970101
HNRNPA1P59	0
ADIPOR1	2768.81	-0.241925	0.180531	-1.34008	0.180221	0.939281
CYB5R1	911.107	-0.16905	0.193698	-0.872749	0.3828	0.939281
RP11-38O14.5	0
RP11-38O14.6	0
TMEM183A	1654.33	-0.255651	0.17891	-1.42894	0.153021	0.939281
PPFIA4	11.8117	-0.247052	0.51368	-0.480945	0.630555	0.945381
MYOG	0
ADORA1	0.328024	1.75552	3.24552	0.540904	0.588574
RP11-335O13.7	0
RP11-335O13.8	0
MYBPH	0.275345	-1.74127	4.06396	-0.428467	0.668311
CHI3L1	4.46287	-1.31724	0.882615	-1.49243	0.135587
CHIT1	0
NPM1P40	2.3544	-0.354445	1.12933	-0.313854	0.753632
LINC01353	2.99869	-0.155549	0.984992	-0.157919	0.87452
LINC01136	8.74908	0.76652	0.666553	1.14998	0.250153
BTG2	436.811	0.120587	0.189959	0.634805	0.525556	0.939281
RNU6-487P	0
FMOD	192.597	0.402482	0.212321	1.89563	0.0580092	0.939281
RP11-435P24.2	0
LARP7P1	0
PRELP	0
OPTC	0
ATP2B4	316.059	-0.242545	0.186756	-1.29873	0.194038	0.939281
RP11-90O23.1	0.137672	-1.11795	4.08047	-0.273976	0.784103
LAX1	0.533174	0.807149	2.50258	0.322526	0.747054
ZC3H11A	1982.71	0.250462	0.289857	0.864089	0.387539	0.939281
ZBED6	61.0383	-0.0745617	0.468418	-0.159178	0.873529	0.98141
RP11-397P13.6	0
RP11-397P13.7	0
SNRPE	1698.51	0.351587	0.196406	1.7901	0.0734371	0.939281
KRT8P29	0
HSPE1P6	0.858892	-3.31917	2.04644	-1.62192	0.10482
CBX1P3	0
AC096645.1	0
LINC00303	0
SOX13	1812.87	-0.269977	0.170738	-1.58124	0.113823	0.939281
RP11-74C13.4	4.49288	-0.0913786	0.91374	-0.100005	0.92034
ETNK2	710.208	-0.260633	0.233806	-1.11474	0.264961	0.939281
RP11-74C13.3	1.52563	-1.29194	1.54052	-0.838637	0.401673
REN	0.328024	1.75552	3.24552	0.540904	0.588574
RP11-203F10.1	0
KISS1	8.74097	0.298765	0.653803	0.456964	0.647697
GOLT1A	259.625	0.19876	0.19044	1.04369	0.296629	0.939281
PLEKHA6	382.455	-0.207406	0.199477	-1.03975	0.298458	0.939281
RP11-203F10.5	0.193445	-1.11795	4.08047	-0.273976	0.784103
RP11-203F10.6	5.56802	0.136306	0.774798	0.175925	0.860353
RP11-739N20.2	0.137672	-1.11795	4.08047	-0.273976	0.784103
RP11-739N20.3	0
PPP1R15B	1509.26	-0.0392281	0.144366	-0.271727	0.785832	0.963529
PIK3C2B	1004.79	-0.291082	0.147647	-1.97147	0.0486707	0.939281
MDM4	654.645	-0.0539397	0.195	-0.276614	0.782076	0.962595
RP11-430C7.2	1.1047	0.875016	2.08505	0.419661	0.674733
RNA5SP74	0
RP11-430C7.4	0.426012	2.17819	2.93921	0.74108	0.458645
LRRN2	0
RP11-430C7.5	0.662354	-0.085303	2.14551	-0.0397588	0.968285
RP11-23I7.1	0
RNA5SP75	0
NFASC	1.36869	-0.488455	1.5884	-0.307514	0.758452
RP11-494K3.2	0
CNTN2	0
AL583832.1	0
TMEM81	43.0905	0.0498243	0.303295	0.164277	0.869513	0.980634
RBBP5	805.289	-0.199499	0.162161	-1.23025	0.218603	0.939281
RP11-536L3.4	0
RP11-383G10.1	0
DSTYK	376.906	-0.140686	0.167036	-0.842247	0.399649	0.939281
RP11-383G10.3	0.137672	-1.11795	4.08047	-0.273976	0.784103
TMCC2	14.2674	-0.187629	0.503173	-0.372891	0.70923	0.953091
RP11-383G10.5	0
NUAK2	492.285	-0.413377	0.223598	-1.84875	0.0644937	0.939281
KLHDC8A	0
SNRPGP10	113.794	0.203125	0.209148	0.971202	0.331448	0.939281
LEMD1-AS1	0
LEMD1	0
MIR135B	0
RP11-576D8.4	0
CDK18	875.964	-0.164008	0.173762	-0.943865	0.345239	0.939281
RNU2-19P	0
MFSD4	3.06184	0.0669431	1.0301	0.0649871	0.948184
RNU6-418P	0
ELK4	462.249	0.201894	0.377739	0.53448	0.59301	0.943263
RP11-6B6.3	0
SLC45A3	247.631	-0.274607	0.208282	-1.31844	0.187358	0.939281
NUCKS1	8177.95	0.0672949	0.308032	0.218467	0.827065	0.97365
SNORA72	12.8208	-0.0478976	0.536637	-0.0892552	0.928879	0.989472
RAB29	305.577	-0.0112253	0.194842	-0.0576123	0.954057	0.994597
SLC41A1	182.644	-0.23486	0.210274	-1.11692	0.264027	0.939281
PM20D1	0
SLC26A9	0.136343	0.805601	4.08047	0.197428	0.843492
RP4-681L3.2	0
RAB7B	0.193445	-1.11795	4.08047	-0.273976	0.784103
CTSE	2.2007	-0.306182	1.29371	-0.236669	0.812914
C1orf186	0.810705	1.81824	2.19579	0.828058	0.407638
SNORD60	3.01452	1.32997	1.05242	1.26373	0.206327
AVPR1B	0
RP11-38J22.3	0
RP11-38J22.2	0.812164	-0.827972	2.0019	-0.413593	0.679173
RP11-38J22.1	0.41885	0.640308	2.64222	0.242337	0.808519
FAM72A	59.1643	-0.0893534	0.313148	-0.285339	0.775385	0.96171
SRGAP2	972.609	-0.217412	0.148604	-1.46303	0.14346	0.939281
RP11-421E17.4	0.191682	0.805601	4.08047	0.197428	0.843492
IKBKE	715.287	-0.47077	0.186304	-2.52689	0.0115079	0.939281
MIR6769B	0
C1orf147	0.42018	-0.805332	3.04631	-0.264363	0.7915
RP11-534L20.5	0.331117	-1.95514	3.22119	-0.606964	0.543875
RASSF5	207.346	0.171457	0.207905	0.82469	0.409548	0.939281
RP11-534L20.4	3.50295	0.18668	0.948995	0.196713	0.844052
CH17-76K2.6	0.393315	-2.16869	3.71585	-0.583632	0.559468
EIF2D	870.908	-0.102838	0.176601	-0.582316	0.560354	0.940495
RP11-343H5.6	1.51117	1.8252	1.55379	1.17468	0.240123
DYRK3	44.8941	-0.0963805	0.309791	-0.311114	0.755714	0.958021
MAPKAPK2	2971.21	-0.202076	0.175159	-1.15367	0.248636	0.939281
RP11-343H5.4	3.89439	0.0988126	1.00543	0.0982788	0.921711
IL10	0
IL19	0
IL20	0
IL24	0
FAIM3	0.862528	0.573315	1.9909	0.287967	0.773372
RP11-564A8.8	0
RP11-564A8.4	0.144835	0.805601	4.08047	0.197428	0.843492
PIGR	0
FCAMR	0
C4BPB	46.6187	0.326947	0.306721	1.06594	0.28645	0.939281
C1orf116	8.63865	-0.577233	0.615002	-0.938588	0.347943
PFKFB2	169.198	-0.145436	0.207805	-0.699868	0.48401	0.939281
YOD1	740.372	0.288902	0.453821	0.636599	0.524386	0.939281
C4BPA	268.943	0.0604883	0.208659	0.289891	0.771899	0.961273
RP11-164O23.8	0
RP11-164O23.5	0
C4BPAP1	0
RP11-164O23.7	0
C4BPAP2	0
RP11-6J21.2	0
CD55	45.7985	0.233102	0.291462	0.79977	0.423844	0.939281
RP11-357P18.2	0.144835	0.805601	4.08047	0.197428	0.843492
CR2	0
CR1	0
RP11-78B10.2	0
CR1L	0
CD46P1	0
CDCA4P3	0
CD46	2679.96	0.251626	0.312572	0.805019	0.420809	0.939281
CDCA4P4	1.4142	0.16235	1.48263	0.109502	0.912805
C1orf132	20.7266	0.162433	0.452715	0.358797	0.719747	0.955009
MIR29C	0
MIR29B2	0
RP11-328D5.1	0
CD34	0
PLXNA2	1031.42	-0.224196	0.198256	-1.13084	0.258122	0.939281
RP11-2P2.1	0
RP11-565N2.1	0
RP11-565N2.2	0
RPS26P13	2.1219	-1.14562	1.30421	-0.878401	0.379726
RP11-459K23.2	0
RP5-1051D14.1	0
RP5-1051D14.2	0
RP11-385M4.1	0
RP11-385M4.2	0
RP11-385M4.3	0.196657	-1.11795	4.08047	-0.273976	0.784103
ATP5G2P1	0
RP11-372M18.1	0
RP11-372M18.2	0
MIR205HG	0
MIR205	0
RP1-272L16.1	0
CAMK1G	0
LAMB3	38.5373	-0.148747	0.310593	-0.478914	0.632	0.946081
MIR4260	0
RP1-28O10.1	2.28463	1.15108	1.17739	0.977652	0.328246
G0S2	20.9226	0.151904	0.442158	0.343552	0.731183	0.955727
HSD11B1	0
ADORA2BP1	0
TRAF3IP3	0.193445	-1.11795	4.08047	-0.273976	0.784103
C1orf74	56.4356	0.323503	0.280771	1.15219	0.249241	0.939281
IRF6	10.4738	0.325236	0.566712	0.5739	0.566036	0.940933
DIEXF	445.548	0.0295085	0.172423	0.17114	0.864114	0.97913
SYT14	0
SERTAD4-AS1	0
SERTAD4	0
ST13P19	3.05082	-0.911779	1.09314	-0.834093	0.404229
RP4-667H12.4	0
HHAT	15.1217	-0.189816	0.473958	-0.400491	0.688795	0.949498
RNU5A-8P	0.664541	2.76645	2.24243	1.23369	0.217319
RP5-879K22.1	0
RP11-75I2.3	0.527774	-2.60783	2.404	-1.08479	0.278015
KCNH1	0
IPO8P1	2.97488	0.363014	1.0014	0.362505	0.716975
KCNH1-IT1	0
RP11-543B16.1	4.54695	-0.326155	0.900964	-0.362007	0.717347
RP11-543B16.3	0
RP11-543B16.2	5.38537	-0.690566	0.777195	-0.888536	0.374252
AC092017.1	0
RCOR3	369.501	0.015186	0.231053	0.0657253	0.947597	0.993031
TRAF5	105.728	0.201633	0.302276	0.66705	0.50474	0.939281
LINC00467	281.328	-0.0909058	0.168144	-0.540642	0.588754	0.943263
SNX25P1	2.73796	-0.24814	1.15293	-0.215225	0.829592
ARPC3P2	1.76236	0.397923	1.43363	0.277564	0.781347
RD3	0
RP11-359E8.3	0
SLC30A1	2129.57	0.496384	0.325992	1.52269	0.127837	0.939281
RP11-359E8.5	0
RP11-354K1.2	0.329354	-0.156169	3.27756	-0.047648	0.961997
RP11-354K1.1	0
AL356310.1	0
NEK2	787.891	0.157304	0.331391	0.474679	0.635016	0.946411
FDPSP8	2.85873	0.260423	1.18858	0.219104	0.826569
RP11-122M14.1	0.803672	-0.867687	2.20891	-0.392812	0.694458
RP11-122M14.3	0
LPGAT1	2912.26	0.185585	0.356088	0.521179	0.602242	0.943377
RN7SL344P	0.410358	0.599868	3.07272	0.195224	0.845218
RP11-552D8.1	0.274015	-0.15617	3.47711	-0.0449136	0.964176
RP11-565J7.1	0
INTS7	1023.73	0.175193	0.174838	1.00203	0.316327	0.939281
DTL	1023.55	-0.00496188	0.176977	-0.0280369	0.977633	0.998523
RPL21P28	30.2004	0.483183	0.431707	1.11924	0.263038	0.939281
MIR3122	0.274015	-0.15617	3.47711	-0.0449136	0.964176
RN7SKP98	0
RP11-15I11.2	2.92309	-0.719532	1.04181	-0.690659	0.48978
RP11-15I11.3	0.804409	0.222178	2.20393	0.10081	0.919701
PPP2R5A	562.492	0.0927236	0.183995	0.503947	0.614298	0.944214
RP11-384C4.6	0.724432	-3.05533	2.19107	-1.39445	0.163182
RP11-384C4.7	0.137672	-1.11795	4.08047	-0.273976	0.784103
RP11-384C4.3	9.10093	0.188701	0.653573	0.288722	0.772794
AL360091.1	0.388339	-0.156168	3.11337	-0.0501605	0.959994
SNORA16B	0.749967	-0.717514	2.02135	-0.354967	0.722614
RP11-384C4.2	0.475952	-0.999585	2.56174	-0.390197	0.696391
TMEM206	285.349	-0.0255761	0.187025	-0.136752	0.891227	0.984305
NENF	472.214	-0.13935	0.205926	-0.6767	0.498596	0.939281
RP11-61J19.2	0
RP11-61J19.3	0
RP11-61J19.5	13.3302	-0.187706	0.529705	-0.35436	0.723069	0.95536
ATF3	225.536	0.346615	0.211673	1.6375	0.101526	0.939281
RP11-338C15.5	0
FAM71A	0
RP11-338C15.2	0
RP11-338C15.3	0.282507	-0.156169	3.44276	-0.0453617	0.963819
BATF3	57.2714	-0.0908437	0.307558	-0.295371	0.76771	0.96126
RNU6-423P	0
NSL1	793.689	0.0651827	0.154905	0.420792	0.673907	0.948356
TATDN3	156.298	-0.146023	0.227186	-0.642744	0.52039	0.939281
RP11-348H3.2	0.329787	-0.156169	3.27619	-0.0476678	0.961981
SPATA45	5.55665	0.581601	0.780673	0.745	0.456272
FLVCR1-AS1	57.4635	0.00317043	0.273508	0.0115917	0.990751	0.999778
RP11-348H3.4	0
RP11-348H3.5	2.63342	-1.1928	1.13283	-1.05294	0.292369
FLVCR1	956.679	0.0325168	0.167692	0.193908	0.846248	0.976782
VASH2	133.845	0.185675	0.285191	0.651053	0.515012	0.939281
ANGEL2	444.058	0.253458	0.238953	1.0607	0.288824	0.939281
RPS6KC1	552.041	0.300917	0.260603	1.1547	0.248215	0.939281
RPL31P13	0
RP11-554K11.2	0.472002	-2.47972	2.84383	-0.871967	0.383226
AL592063.1	0
RP11-323I1.1	0.96688	0.356998	2.05651	0.173594	0.862184
PROX1-AS1	126.15	0.0199214	0.208488	0.0955516	0.923877	0.988557
PROX1	2197.51	0.272945	0.354828	0.769232	0.441756	0.939281
RP11-478J18.2	13.7481	0.786126	0.56434	1.393	0.16362	0.939281
SMYD2	1360.4	0.0991948	0.143936	0.689159	0.490724	0.939281
RP11-176D17.3	2.40137	0.461648	1.14746	0.402321	0.687448
PTPN14	769.863	-0.0746322	0.157815	-0.472908	0.636279	0.946411
RP11-365D23.4	2.11685	1.64791	1.29946	1.26815	0.204743
KRT18P12	0.341492	-0.156169	3.24035	-0.0481951	0.961561
CENPF	4121.16	0.271411	0.412002	0.658761	0.51005	0.939281
ABHD17AP3	0.524682	0.78003	2.50965	0.310812	0.755944
RP11-365D23.2	0
GAPDHP24	0
RP11-323K10.1	0
KCNK2	3.21553	1.57629	1.18255	1.33296	0.182546
VDAC1P10	0
KCTD3	2231.75	0.222458	0.274833	0.809429	0.418268	0.939281
USH2A	14.8695	0.654017	0.566837	1.1538	0.248582	0.939281
SNORD116	0.331117	-1.95514	3.22119	-0.606964	0.543875
RP5-1111A8.3	0
RP11-22M7.2	0
RP5-1099E6.3	0
MRPS18BP1	0
ESRRG	1.67513	-0.226806	1.33023	-0.170501	0.864616
GPATCH2	393.721	0.332033	0.343727	0.965977	0.334055	0.939281
SPATA17	19.3348	-0.12354	0.407408	-0.303235	0.761711	0.960113
SPATA17-AS1	0
UBBP2	0
LINC00210	0
RP11-152L7.1	0
RP11-152L7.2	0
RNU1-141P	0
RRP15	1762.28	0.597517	0.344049	1.73672	0.0824365	0.939281
RP11-224O19.4	0
RP11-224O19.5	0.867937	-0.925967	1.98828	-0.465712	0.641421
TGFB2-AS1	6.28761	-0.12998	0.701363	-0.185325	0.852974
TGFB2	376.982	0.0627471	0.365208	0.171812	0.863585	0.97913
C1orf143	0.896684	0.786374	1.89993	0.413897	0.67895
NXNP1	0
RP11-412H9.2	0.136343	0.805601	4.08047	0.197428	0.843492
LYPLAL1-AS1	2.90298	1.42097	1.1474	1.23842	0.21556
LYPLAL1	456.052	0.232201	0.245717	0.944994	0.344662	0.939281
RIMKLBP2	0
RP11-135J2.3	0
RP11-392O17.2	17.1889	0.286331	0.552331	0.518405	0.604176	0.944133
RP11-392O17.1	0
RP11-95P13.1	0
RP11-95P13.2	0
ZC3H11B	3.57994	0.557764	1.29672	0.430136	0.667097
SLC30A10	698.164	0.270644	0.206132	1.31297	0.189194	0.939281
RNA5SP76	0
EPRS	4508.65	0.255147	0.410962	0.620854	0.534696	0.939281
BPNT1	1249.12	-0.0222794	0.13959	-0.159606	0.873191	0.981384
IARS2	4630.85	0.0994719	0.18666	0.532904	0.5941	0.943263
MIR215	0
MIR194-1	0
RPS15AP12	5.01034	-0.62071	0.810102	-0.766213	0.44355
RAB3GAP2	1272.36	0.331048	0.395456	0.83713	0.40252	0.939281
SNORA36B	0.529657	-1.18846	2.87708	-0.41308	0.679548
RP11-568G11.4	0
RP11-568G11.5	0
MORF4L1P1	588.099	-0.0321608	0.191374	-0.168052	0.866542	0.979537
AURKAPS1	1.17919	0.576554	1.70153	0.338844	0.734727
XRCC6P3	0
RP11-302I18.1	1.58362	0.876568	1.63054	0.537594	0.590857
RP11-302I18.3	0
RP11-410C4.5	0
RP11-410C4.1	0
RP11-410C4.2	0
SLMO2P1	0
RP11-410C4.4	0
MARK1	3.41458	-0.528508	1.27855	-0.413364	0.67934
RN7SL464P	0
HDAC1P2	0
C1orf115	2242.57	0.0970076	0.143845	0.674392	0.500062	0.939281
MARC2	292.403	-0.136359	0.180039	-0.757382	0.448821	0.939281
MARC1	1998.5	0.00691292	0.150223	0.0460178	0.963296	0.996765
RNU6ATAC35P	3.13856	-0.429514	1.09909	-0.390791	0.695952
RP11-295M18.6	1.30596	1.32189	1.83649	0.719791	0.471654
LINC01352	1.75381	-0.406961	1.26028	-0.322913	0.746761
HLX-AS1	2.48759	0.00920281	1.08489	0.0084827	0.993232
HLX	36.6336	0.363002	0.329736	1.10089	0.270946	0.939281
RP11-453O22.1	0
C1orf140	4.46999	-0.265335	0.805608	-0.32936	0.741883
RP11-103C3.1	0
RP11-103C3.2	0
DUSP10	279.528	-0.0914837	0.191628	-0.477403	0.633075	0.946356
RP11-191N8.2	0
RNU6-403P	0
RP11-815M8.1	0
RP11-400N13.2	0.137672	-1.11795	4.08047	-0.273976	0.784103
AC092765.1	0
RP11-400N13.3	0.193445	-1.11795	4.08047	-0.273976	0.784103
RP11-400N13.1	0
QRSL1P2	0
RP11-358H9.1	0
CICP13	0
RP11-378J18.9	11.9841	0.142597	0.512293	0.278351	0.780743	0.962467
RNU6-791P	0
RP11-378J18.10	0
HHIPL2	3.61046	-0.236589	0.964948	-0.245183	0.806315
TAF1A	191.981	0.151268	0.303669	0.498136	0.618388	0.944648
TAF1A-AS1	54.9138	0.369037	0.313077	1.17874	0.2385	0.939281
MIA3	1638.73	0.245818	0.377206	0.65168	0.514608	0.939281
RP11-378J18.6	0.623999	-0.178075	2.39067	-0.0744873	0.940623
RP11-378J18.8	44.1343	0.845093	0.520406	1.62391	0.104395	0.939281
AIDA	1440.07	0.303098	0.281243	1.07771	0.281165	0.939281
BROX	717.68	0.246493	0.406212	0.606808	0.543978	0.940064
FAM177B	1.07636	0.106849	2.04805	0.0521709	0.958392
RP11-452F19.3	164.723	0.618536	0.200648	3.08269	0.00205139	0.407499
RP11-455P21.3	2.74978	-0.696393	1.08108	-0.644165	0.519469
DISP1	232.74	-0.130079	0.185636	-0.700721	0.483477	0.939281
NDUFB1P2	1.80023	-0.247529	1.40415	-0.176284	0.860071
TLR5	7.03156	0.588653	0.722508	0.814735	0.415224
RP11-239E10.2	0
RP11-239E10.3	0
SUSD4	3.8631	0.227915	0.88387	0.25786	0.796515
RNU4-57P	0
CCDC185	0
CAPN8	23.1888	-0.115653	0.398037	-0.290557	0.77139	0.961273
SNRPEP10	0
RNU6-1248P	0
CAPN2	1975.54	-0.386847	0.1645	-2.35165	0.0186906	0.939281
TP53BP2	1807.84	0.0348588	0.167215	0.208467	0.834864	0.97466
PHBP11	1.34389	-1.00153	1.54076	-0.650021	0.515678
ACTBP11	3.41436	-1.05786	1.00189	-1.05587	0.291028
CICP5	0
RP11-504P24.8	138.746	0.140264	0.213043	0.658382	0.510293	0.939281
RNU6-1319P	0.137672	-1.11795	4.08047	-0.273976	0.784103
RP11-504P24.2	27.5591	-0.154019	0.365904	-0.420927	0.673808	0.948356
SEPT7P9	83.3751	0.442966	0.318021	1.39288	0.163655	0.939281
RP11-504P24.9	4.27843	0.0503616	0.832353	0.0605051	0.951753
RP11-504P24.5	0
RN7SKP49	0
FBXO28	1193.75	0.184235	0.235905	0.780969	0.43482	0.939281
RP11-365O16.1	1.9207	-0.446909	1.2664	-0.352898	0.724165
DEGS1	1362.17	-0.232727	0.139332	-1.6703	0.0948601	0.939281
RP11-365O16.3	0
RP11-365O16.6	0.196657	-1.11795	4.08047	-0.273976	0.784103
NVL	1035.51	0.00334144	0.153013	0.0218376	0.982577	0.99893
MIR320B2	4.69867	0.250781	0.838771	0.298986	0.764951
RP11-365O16.5	0
RNU6-1008P	0
CNIH4	1181.91	-0.0298917	0.149023	-0.200585	0.841023	0.975617
WDR26	2996.36	0.129455	0.170403	0.759699	0.447435	0.939281
MIR4742	0.328024	1.75552	3.24552	0.540904	0.588574
CNIH3	26.2691	-0.371861	0.361593	-1.0284	0.303763	0.939281
AKR1B1P1	0.33433	-1.96547	3.21241	-0.611836	0.540646
RP11-100E13.1	0.289669	1.61152	4.04714	0.398187	0.690492
RP11-100E13.3	0
RP11-3L21.2	0
AL596330.1	0
RP11-449J1.1	0
DNAH14	181.344	0.415937	0.396209	1.04979	0.293814	0.939281
LBR	3303.13	-0.0616573	0.2031	-0.303582	0.761446	0.960113
RP11-496N12.6	0
ENAH	6408.64	0.181369	0.373929	0.485037	0.62765	0.945381
RP11-145A3.1	8.19654	-0.380977	0.619816	-0.614662	0.538778
RP11-145A3.2	0.944004	-3.47714	2.28065	-1.52462	0.127353
RNU6-1304P	0
SRP9	3533.4	0.458923	0.311951	1.47114	0.141254	0.939281
RP11-145A3.4	3.08521	0.69234	1.17281	0.590328	0.554971
EPHX1	1677.3	0.0276512	0.198126	0.139564	0.889005	0.983722
RP11-285F7.2	17.5564	-0.159694	0.441231	-0.361928	0.717406	0.954425
TMEM63A	1853.49	-0.0115892	0.16072	-0.0721079	0.942516	0.991555
LEFTY1	25.1776	0.0127209	0.4872	0.0261103	0.979169	0.998747
RP4-559A3.7	0
PYCR2	1410.04	-0.0100702	0.15167	-0.0663956	0.947063	0.992913
MIR6741	0
RP4-559A3.6	0
LEFTY2	0.193445	-1.11795	4.08047	-0.273976	0.784103
NDUFA3P3	0
SDE2	1324.94	-0.00598714	0.133428	-0.0448718	0.96421	0.996765
RP11-396C23.4	0.754509	-1.90837	2.23594	-0.853494	0.393385
H3F3A	3278.21	-0.0883551	0.142046	-0.622018	0.53393	0.939281
RP11-396C23.2	16.0724	0.0151164	0.455435	0.033191	0.973522	0.997829
RP11-396C23.3	0
ACBD3	1549.05	0.419835	0.277629	1.51222	0.130479	0.939281
RP11-275I14.4	0.477835	0.643526	2.55611	0.251759	0.801227
RP11-275I14.2	0
MIXL1	31.5926	-0.311374	0.362773	-0.858317	0.390717	0.939281
LIN9	459.844	0.273196	0.362675	0.753279	0.451282	0.939281
YBX1P9	0
RP11-125A15.3	0.136343	0.805601	4.08047	0.197428	0.843492
PARP1	12267.2	-0.154707	0.151064	-1.02412	0.30578	0.939281
RP11-118H4.3	0
RP11-118H4.1	5.2722	0.661242	0.796141	0.830559	0.406223
RN7SKP165	0
CDKN2AIPNLP1	0.137672	-1.11795	4.08047	-0.273976	0.784103
C1orf95	6.60552	0.422476	0.743329	0.568357	0.569792
ITPKB	0.193445	-1.11795	4.08047	-0.273976	0.784103
ITPKB-IT1	0
ITPKB-AS1	0
RPS27P5	0
PSEN2	333.196	-0.169478	0.179838	-0.942396	0.34599	0.939281
ADCK3	1465.08	-0.154764	0.182905	-0.846141	0.397474	0.939281
RP5-1087E8.2	0
CDC42BPA	1622.7	0.339043	0.406357	0.834348	0.404085	0.939281
RP5-1087E8.3	0.136343	0.805601	4.08047	0.197428	0.843492
RP11-1B20.1	0
RP11-211A18.2	0
RP11-211A18.1	0.137672	-1.11795	4.08047	-0.273976	0.784103
CTD-2090I13.1	0
CTD-2090I13.2	0.193445	-1.11795	4.08047	-0.273976	0.784103
CTD-2090I13.3	0
BTF3P9	0.479164	-1.00789	2.55826	-0.393973	0.693601
RP11-275O4.4	0
RP11-275O4.6	0
TUBB8P10	0
TUBB8P9	0
RP11-275O4.5	0
RNA5SP77	0.137672	-1.11795	4.08047	-0.273976	0.784103
ZNF678	206.171	0.38723	0.528691	0.732431	0.463905	0.939281
RP4-566D2.1	0.144835	0.805601	4.08047	0.197428	0.843492
AL592310.1	0
ZNF847P	0
SNAP47	1116.26	-0.0956183	0.195006	-0.490334	0.623897	0.945197
JMJD4	1934.84	-0.128097	0.203749	-0.6287	0.529546	0.939281
SNAP47-AS1	0
PRSS38	0
WNT9A	12.4877	0.0200152	0.543917	0.0367983	0.970646	0.997341
MIR5008	0
CICP26	0
RP11-192I3.3	0
WNT3A	0
RP5-881P19.7	0.721643	1.44606	2.30133	0.628359	0.529769
ARF1	17899.4	-0.146348	0.196999	-0.742886	0.457551	0.939281
MIR3620	0
C1orf35	731.256	-0.0341355	0.183645	-0.185878	0.852541	0.978596
MRPL55	861.88	-0.168262	0.201033	-0.836984	0.402601	0.939281
FAM96AP2	0.136343	0.805601	4.08047	0.197428	0.843492
RP11-520H14.7	0.477835	0.643526	2.55611	0.251759	0.801227
RP11-520H14.1	0
GUK1	3024.3	-0.221297	0.206469	-1.07182	0.283803	0.939281
GJC2	34.343	-0.414849	0.398649	-1.04064	0.298043	0.939281
IBA57-AS1	2.51544	0.884218	1.14305	0.773564	0.439189
IBA57	582.522	-0.0346668	0.190196	-0.182269	0.855372	0.979017
C1orf145	0
OBSCN	17.3883	-0.0543282	0.455273	-0.119331	0.905013	0.985865
RP5-1139B12.2	1.05464	0.82184	1.74498	0.470973	0.63766
RP5-1139B12.3	0.533174	0.807149	2.50258	0.322526	0.747054
RP5-1139B12.4	0
RP11-245P10.6	1.9401	-1.13381	1.23945	-0.914765	0.360315
TRIM11	1639	-0.187502	0.163379	-1.14765	0.251113	0.939281
RP11-245P10.8	0.675822	-1.65105	2.32027	-0.711576	0.476727
MIR6742	0
RP11-245P10.4	12.8756	-0.735753	0.502868	-1.46311	0.143437	0.939281
TRIM17	57.6324	0.238045	0.307686	0.77366	0.439132	0.939281
HIST3H3	0
RP5-915N17.3	0
HIST3H2A	280.574	0.0154609	0.217925	0.0709457	0.943441	0.991579
HIST3H2BB	38.673	0.0134218	0.305529	0.0439298	0.96496	0.996899
MIR4666A	0.136343	0.805601	4.08047	0.197428	0.843492
HIST3H2BA	0
RP5-915N17.11	1.59588	-1.20272	1.48833	-0.808099	0.419033
RNF187	4432.73	-0.200463	0.208214	-0.962777	0.33566	0.939281
BTNL10	0
RNA5SP19	0
RNA5SP162	0
RNA5S1	0
RNA5S2	0
RNA5S3	0
RNA5S4	0
RNA5S5	0
RNA5S6	0
RNA5S7	0
RNA5S8	0
RNA5S9	0
RNA5S10	0
RNA5S11	0
RNA5S12	0
RNA5S13	0
RNA5S14	0
RNA5S15	0
RNA5S16	0
RNA5S17	0
RNA5SP18	0.196657	-1.11795	4.08047	-0.273976	0.784103
DUSP5P1	6.14555	-0.285848	0.715059	-0.399754	0.689338
FTH1P2	71.1645	-0.0799377	0.274368	-0.291352	0.770782	0.961273
RHOU	2159.49	0.00493197	0.142259	0.034669	0.972344	0.997341
RP4-799G3.1	0
RP4-799G3.2	0.742028	1.58391	2.61529	0.605636	0.544757
ISCA1P2	0.338279	-0.156169	3.25	-0.0480519	0.961675
RP5-1065P14.2	2.41909	0.8612	1.17844	0.730797	0.464903
RP5-1061H20.5	0.191682	0.805601	4.08047	0.197428	0.843492
TMEM78	0
RP5-1061H20.4	26.9041	0.11198	0.373289	0.299981	0.764191	0.960475
RP5-1061H20.3	4.95876	0.00147248	0.833434	0.00176676	0.99859
RAB4A	1362.88	-0.134798	0.153669	-0.877192	0.380382	0.939281
SPHAR	0
RP4-803J11.2	11.797	0.0352841	0.548878	0.064284	0.948744	0.99357
CCSAP	632.838	0.325813	0.320411	1.01686	0.309221	0.939281
RNU6-180P	0
RN7SKP276	0
RP5-1068B5.1	0
ACTA1	9.57949	-0.522485	0.624893	-0.836119	0.403088
NUP133	2229.02	0.0371361	0.162737	0.228197	0.819493	0.971751
RP5-1068B5.5	0
RP4-613A2.1	1.6684	-0.889626	1.43493	-0.619977	0.535273
ABCB10	1199.01	0.17518	0.256831	0.682082	0.495187	0.939281
RNU4-21P	0.281177	1.5836	3.39385	0.46661	0.640779
RNA5SP78	0
HMGN2P19	0.615507	-0.197236	2.17247	-0.0907886	0.927661
TAF5L	1372.22	0.023461	0.135152	0.173589	0.862188	0.97913
URB2	1088.37	-0.385281	0.188767	-2.04104	0.0412471	0.939281
RP11-108F13.2	0.144835	0.805601	4.08047	0.197428	0.843492
HMGB1P26	0
RP11-286M16.1	0
RP11-552D4.1	0
BX323860.1	0
GALNT2	5866.71	-0.196781	0.168262	-1.16949	0.242206	0.939281
RP5-956O18.2	0.426012	2.17819	2.93921	0.74108	0.458645
RP5-956O18.3	1.4801	0.256749	1.59358	0.161115	0.872003
PGBD5	160.349	-0.335869	0.241155	-1.39275	0.163695	0.939281
RP11-543E8.1	0
RP11-543E8.2	0
COG2	1110.87	0.048388	0.137819	0.351098	0.725515	0.95536
AGT	30430.2	0.384702	0.228389	1.68442	0.0921011	0.939281
RP11-99J16__A.2	1.46754	-1.84357	1.70156	-1.08345	0.278607
CAPN9	3.34105	-0.832558	1.15401	-0.721449	0.470633
RNA5SP79	0
RP5-858B6.1	0.272685	1.54674	4.052	0.381723	0.702667
C1orf198	1703.87	-0.242056	0.16226	-1.49178	0.135757	0.939281
RP5-858B6.3	18.1336	-0.566192	0.458371	-1.23523	0.216746	0.939281
RN7SL837P	0
TTC13	570.105	0.0855511	0.169635	0.504325	0.614033	0.944214
ARV1	155.417	-0.0325349	0.231682	-0.140429	0.888321	0.98359
AL844165.1	0.692865	0.517157	2.27245	0.227577	0.819975
FAM89A	1104.45	-0.0554336	0.185267	-0.299209	0.764781	0.960476
MIR1182	0
RP11-423F24.3	2.85651	-0.960401	1.06279	-0.90366	0.366176
RP5-1097F14.1	0.534937	-1.16457	2.5055	-0.464806	0.64207
TRIM67	353.45	0.0954001	0.16746	0.569689	0.568889	0.941981
RP5-1097F14.3	0
C1orf131	645.897	0.230183	0.193201	1.19142	0.23349	0.939281
GNPAT	2679.17	0.0492207	0.131768	0.37354	0.708747	0.953091
RNA5SP80	0
EXOC8	653.007	0.125006	0.317139	0.394168	0.693457	0.950255
SPRTN	547.717	0.0943555	0.236277	0.399342	0.689641	0.949678
EGLN1	1533.48	0.18121	0.192786	0.939955	0.347241	0.939281
SNRPD2P2	0
RP11-295G20.2	81.1692	0.00783866	0.238301	0.032894	0.973759	0.997829
TSNAX-DISC1	1.00882	-1.27092	1.91529	-0.663567	0.506968
TSNAX	683.557	0.349869	0.328021	1.06661	0.28615	0.939281
LINC00582	0
DISC1	138.927	0.0337992	0.223669	0.151113	0.879887	0.982442
RNU5A-5P	0.191682	0.805601	4.08047	0.197428	0.843492
DISC2	0
DISC1-IT1	0.66733	-1.65114	2.32737	-0.709446	0.478048
RP5-865N13.2	0
RP5-865N13.1	0
RP11-284L19.1	0
RN7SL299P	0
SIPA1L2	677.465	-0.0799627	0.160455	-0.49835	0.618238	0.944607
RNU6-1211P	0
RP11-66A2.1	0
RP11-66A2.2	0.196657	-1.11795	4.08047	-0.273976	0.784103
MAP10	131.537	0.275862	0.357661	0.771296	0.440531	0.939281
RNU1-74P	0
AL122003.1	0.191682	0.805601	4.08047	0.197428	0.843492
RP4-659I19.1	2.22855	0.673518	1.21615	0.553813	0.579707
NTPCR	717.309	-0.134503	0.155678	-0.86398	0.387599	0.939281
PCNXL2	53.0243	0.05027	0.311163	0.161555	0.871656	0.981384
RPS7P3	3.33562	-1.13353	1.13143	-1.00185	0.316415
RP5-862P8.3	0
MLK4	61.8967	-0.32658	0.385877	-0.846332	0.397368	0.939281
RNU4-77P	0
KCNK1	0
MIR4427	0
RP11-301G21.1	0.770253	-0.0536664	2.62246	-0.0204641	0.983673
SLC35F3	0.329787	-0.156169	3.27619	-0.0476678	0.961981
RAC1P7	0
RP4-799P18.2	0
RP4-799P18.4	0
RP4-799P18.3	0
RP4-799P18.5	0
MIR4671	0
RP5-827C21.1	15.2525	0.00785946	0.483675	0.0162495	0.987035	0.999759
RP5-827C21.2	0
RP5-827C21.6	0
RP5-827C21.4	8.35224	-0.0648974	0.604622	-0.107336	0.914523
COA6	398.325	0.270038	0.173844	1.55333	0.120344	0.939281
TARBP1	449.969	0.0330506	0.219333	0.150687	0.880222	0.982442
LINC01354	0
RP5-855F14.2	0
U8	0.282507	-0.156169	3.44276	-0.0453617	0.963819
IRF2BP2	2131.29	-0.183348	0.176804	-1.03701	0.29973	0.939281
RP4-781K5.2	2.73922	0.433124	1.05881	0.409066	0.682491
LINC00184	3.91345	1.48228	1.05732	1.40192	0.160938
RP4-781K5.9	0.333	-0.156169	3.26617	-0.0478141	0.961864
RP4-781K5.4	0.137672	-1.11795	4.08047	-0.273976	0.784103
RP4-781K5.5	0
RP4-781K5.6	0.191682	0.805601	4.08047	0.197428	0.843492
LINC01132	7.66293	-0.435141	0.645274	-0.67435	0.500089
PP2672	0.46613	0.60279	2.95581	0.203934	0.838405
RNY4P16	0
RN7SL668P	0.136343	0.805601	4.08047	0.197428	0.843492
RP11-443B7.2	1.9714	-0.182646	1.35847	-0.13445	0.893047
RP11-443B7.1	21.7007	0.202519	0.414189	0.488952	0.624875	0.945316
RP11-443B7.3	0.46879	-2.47241	2.84738	-0.86831	0.385225
RP4-597N16.1	0.556522	-0.039402	2.4541	-0.0160556	0.98719
RP4-597N16.4	4.11899	-0.37524	0.950002	-0.394989	0.692851
TOMM20	5160.34	0.0608689	0.174502	0.348814	0.727229	0.955678
SNORA14B	2.67752	-0.597557	1.07	-0.558465	0.576527
RBM34	17.0108	0.120226	0.488966	0.245878	0.805777	0.968254
ARID4B	764.747	0.479033	0.420749	1.13853	0.254901	0.939281
MIR4753	0.193445	-1.11795	4.08047	-0.273976	0.784103
RPL23AP23	0
GGPS1	503.495	0.286128	0.267339	1.07028	0.284493	0.939281
RP11-382D8.3	2.19616	0.0883063	1.16705	0.0756661	0.939685
RP11-382D8.5	0.721643	1.44606	2.30133	0.628359	0.529769
TBCE	925.752	-0.0334242	0.144217	-0.231763	0.816722	0.971177
RPS21P1	0.529961	0.807285	2.50626	0.322108	0.747371
B3GALNT2	471.588	-0.263386	0.16812	-1.56666	0.117195	0.939281
RP4-534P7.2	0
MTND6P14	0
MTND5P19	0
MTND4P10	0
RP11-293G6__B.4	0
MTND3P8	0
RP11-293G6__B.2	0
GNG4	1120.79	-0.000740651	0.185904	-0.00398406	0.996821	0.999778
RP11-293G6__B.8	0
RP11-365D9.1	0.667633	-0.0551026	2.14314	-0.0257111	0.979488
LYST	89.1977	0.014366	0.378518	0.0379534	0.969725	0.997241
LDHAP2	4.07092	-1.18113	0.892504	-1.32338	0.185708
LYST-AS1	0
MIR1537	0
RNU6-968P	0
RP5-940F7.2	0
RP4-580N22.2	0.136343	0.805601	4.08047	0.197428	0.843492
NID1	14006.6	-0.292433	0.167293	-1.74803	0.0804596	0.939281
RP4-764D2.1	0.46879	-2.47241	2.84738	-0.86831	0.385225
GPR137B	24.239	-0.234222	0.405111	-0.578169	0.56315	0.940933
ERO1LB	92.2731	0.329625	0.340231	0.968826	0.332632	0.939281
RNU2-70P	0
RP11-478H16.1	0
EDARADD	99.6649	-0.230032	0.237673	-0.967852	0.333118	0.939281
ENO1P1	0
LGALS8	1877.98	0.0898248	0.248289	0.361776	0.71752	0.954425
LGALS8-AS1	22.2032	-0.357309	0.402099	-0.888609	0.374213	0.939281
RP11-385F5.5	28.7701	0.440388	0.403385	1.09173	0.274951	0.939281
RP11-385F5.4	4.20107	-0.073668	0.862525	-0.0854096	0.931936
HEATR1	1795.94	0.188105	0.372074	0.505558	0.613167	0.944214
ACTN2	0.191682	0.805601	4.08047	0.197428	0.843492
MTR	1164.27	0.238123	0.276991	0.859679	0.389966	0.939281
RP11-182B22.2	0
RPL35P1	4.06439	-0.447252	1.04263	-0.428967	0.667947
MT1HL1	0
RYR2	0
RN7SKP195	0
MIR4428	0
RP11-193H5.1	0
ZP4	0
RP11-193H5.2	0
MTRNR2L11	0
RP11-193H5.5	0
MTND6P15	0
MTND5P18	0
YWHAQP9	0
RP11-136B18.1	0
RP11-136B18.2	0.137672	-1.11795	4.08047	-0.273976	0.784103
RNU6-725P	0
LINC01139	34.8302	0.144951	0.336309	0.431006	0.666464	0.948356
RP11-177F15.1	0.191682	0.805601	4.08047	0.197428	0.843492
KRT18P32	0
MIPEPP2	0
RP11-307O1.1	0
RP11-544D21.2	0
CHRM3	6.11245	-1.46288	0.888406	-1.64663	0.0996339
CHRM3-AS2	0
CHRM3-AS1	0
RP11-35L17.3	0
RP11-438O11.1	0.383363	1.95997	3.76466	0.520623	0.602629
RPS7P5	0
FMN2	0
RP11-567G24.1	18.5467	-0.396979	0.437397	-0.907593	0.364093	0.939281
ADH5P3	0.659141	-0.0786656	2.14728	-0.036635	0.970776
RP11-567G24.3	0
RP11-177F11.1	0
GREM2	0
RP11-467I20.2	0
RP11-467I20.4	0
RP11-467I20.6	0
RP11-467I20.3	0.144835	0.805601	4.08047	0.197428	0.843492
RNU5F-8P	0
RP11-467I20.5	0
RP11-80B9.4	0
RP11-80B9.1	0
PRKRIRP8	0.191682	0.805601	4.08047	0.197428	0.843492
RGS7	0
RFKP1	0
HNRNPA1P42	0.191682	0.805601	4.08047	0.197428	0.843492
RP11-435F13.2	0.341492	-0.156169	3.24035	-0.0481951	0.961561
MIR3123	0
RP11-306K13.1	0
RP11-527D7.1	0
FH	2024.64	0.0777265	0.13693	0.567637	0.570282	0.941981
KMO	0.610531	1.32924	2.15231	0.617587	0.536848
OPN3	1386.8	-0.246145	0.157518	-1.56265	0.118135	0.939281
CHML	865.68	0.0934979	0.474957	0.196856	0.84394	0.975923
WDR64	1.8074	-1.6316	1.37142	-1.18972	0.234157
RP11-553N16.1	5.4585	-0.65153	0.802062	-0.812318	0.416609
EXO1	644.097	0.325952	0.308917	1.05514	0.29136	0.939281
RP11-553N16.5	4.19742	0.758998	0.939768	0.807644	0.419296
BECN1P1	0
CFL1P4	0.580021	0.9627	2.81412	0.342096	0.732279
MAP1LC3C	0
RNU6-1139P	0
TUBB8P6	0
RP11-323D18.5	0
PLD5	10.648	0.110251	0.573326	0.192302	0.847506	0.977144
RNA5SP81	0
RP11-561I11.4	0
RN7SKP12	0
RP11-561I11.3	0
RP11-513D4.3	0
RPL10AP5	0
RP11-513D4.1	0
RP11-435I3.1	0
RSL24D1P4	0
RP11-498M14.1	0
RP11-498M14.2	0
AL445675.1	0
RP11-331N16.1	8.83542	-0.166476	0.648631	-0.256658	0.797443
RP11-261C10.1	0
RP11-261C10.2	0
RP11-261C10.8	0
RP11-261C10.7	0
LINC01347	18.0063	0.32318	0.451059	0.716492	0.473687	0.939281
RNU6-747P	0
CEP170	189.325	0.0746411	0.442752	0.168584	0.866124	0.979468
RP11-261C10.5	0.137672	-1.11795	4.08047	-0.273976	0.784103
RP11-261C10.4	0
SDCCAG8	115.698	0.195679	0.286959	0.681908	0.495297	0.939281
FCF1P7	0
MIR4677	0
AKT3	1.77401	-0.386704	1.54627	-0.250089	0.802519
RP11-269F20.1	0
FABP7P1	0
RP11-370K11.1	0
AKT3-IT1	0
RP11-278H7.1	0
ZBTB18	175.446	-0.0149153	0.21208	-0.0703287	0.943932	0.991579
RP11-278H7.5	0.196657	-1.11795	4.08047	-0.273976	0.784103
RP11-278H7.4	0
RN7SL148P	0
RP11-278H7.3	0
C1orf100	0.144835	0.805601	4.08047	0.197428	0.843492
RP11-518L10.5	1.93482	-1.14505	1.35252	-0.846606	0.397215
TGIF2P1	6.43909	-0.182556	0.716718	-0.254711	0.798946
ADSS	934.628	0.123072	0.221957	0.554488	0.579245	0.942369
C1orf101	3.60883	-0.29664	0.986811	-0.300604	0.763716
AC099757.1	0
CYCSP5	0
DESI2	1268.75	0.244274	0.185264	1.31852	0.187331	0.939281
RP11-173A6.2	0.136343	0.805601	4.08047	0.197428	0.843492
COX20	1213.23	0.208995	0.179248	1.16595	0.243633	0.939281
HNRNPU-AS1	183.937	0.397511	0.430474	0.923426	0.355785	0.939281
RP11-11N7.5	7.89704	0.306772	0.831808	0.368801	0.712276
HNRNPU	19795.8	0.108937	0.173223	0.628884	0.529425	0.939281
RP11-11N7.4	0.667633	-0.0551026	2.14314	-0.0257111	0.979488
RN7SKP55	0
RNU6-947P	0
RP11-156E8.1	5.11921	0.441753	0.777776	0.567969	0.570056
EFCAB2	391.467	0.265129	0.219683	1.20687	0.227483	0.939281
RNU6-1089P	0
RNU6-999P	0.196657	-1.11795	4.08047	-0.273976	0.784103
RP11-290P14.2	0.144835	0.805601	4.08047	0.197428	0.843492
RNU1-132P	0
KIF26B	3.63312	0.474611	0.902492	0.525889	0.598965
RP11-62I21.1	0
DNAJC19P8	0
AL359983.1	0
RP11-522M21.2	0
RP11-522M21.3	0
SMYD3	345.853	-0.0615876	0.197199	-0.312312	0.754803	0.95769
RP11-83A16.1	0
RP11-36N20.1	0
CHCHD4P5	0
RNU6-1283P	0.193445	-1.11795	4.08047	-0.273976	0.784103
SMYD3-IT1	1.9845	0.115073	1.23208	0.0933974	0.925588
RP11-690C23.4	0
RP11-690C23.2	0
RP11-690C23.5	0
RP11-690C23.3	0
TFB2M	609.586	0.224474	0.207243	1.08314	0.278745	0.939281
CNST	416.158	0.0956273	0.236378	0.404552	0.685807	0.948992
RP11-1086F11.1	2.04246	1.03728	1.2891	0.804652	0.421021
RP11-452J6.2	0
RP11-439E19.9	8.97679	-0.0758158	0.580942	-0.130505	0.896167
RP11-439E19.7	0.474622	0.643359	2.56039	0.251274	0.801602
SCCPDH	4020.58	0.15882	0.126846	1.25207	0.210543	0.939281
RP11-439E19.6	0
KIF28P	0.136343	0.805601	4.08047	0.197428	0.843492
RP11-439E19.10	95.6352	0.0902687	0.266603	0.338588	0.73492	0.956147
LINC01341	88.7721	0.30569	0.298885	1.02277	0.306418	0.939281
RP11-397A15.4	0
AHCTF1	2277.47	0.284831	0.428911	0.66408	0.506639	0.939281
ZNF670	623.342	0.430911	0.306692	1.40503	0.160013	0.939281
ZNF695	126.117	0.168797	0.311858	0.541264	0.588326	0.943263
RP11-551G24.3	0
RP11-551G24.2	0
RP11-107G24.3	0
ZNF669	268.9	0.0605158	0.205334	0.294719	0.768209	0.96126
C1orf229	30.0401	-0.00449418	0.409246	-0.0109816	0.991238	0.999778
FGFR3P6	0
ZNF124	341.873	0.158935	0.29405	0.540503	0.58885	0.943263
RP11-488L18.6	2.42552	0.856156	1.10984	0.771421	0.440458
RP11-488L18.3	6.09025	-1.22649	0.81851	-1.49845	0.134017
RP11-488L18.10	50.9052	0.504114	0.558465	0.902679	0.366696	0.939281
MIR3916	259.204	0.156842	0.323355	0.485046	0.627644	0.945381
RNA5SP82	2.72463	1.40313	1.26609	1.10824	0.267757
RP11-488L18.8	0.272685	1.54674	4.052	0.381723	0.702667
RP11-488L18.1	3.00954	-1.13203	1.02495	-1.10447	0.269389
VN1R17P	0
VN1R5	0
ZNF496	1184.01	-0.1992	0.169681	-1.17397	0.240408	0.939281
NLRP3	0
OR2B11	0
OR2W5	0
GCSAML	0
GCSAML-AS1	0.602039	1.31155	2.38206	0.550595	0.581912
OR2C3	0.191682	0.805601	4.08047	0.197428	0.843492
RP11-978I15.10	0
OR2G2	0
OR2G3	0
RNU6-691P	0
OR14L1P	0
RP11-634B7.4	0
OR3D1P	0
OR13G1	0
RP11-634B7.5	0
OR6F1	0
OR14A2	0
OR14K1	0
OR1C1	0
OR9H1P	0
OR14A16	0
HSD17B7P1	0
OR6R1P	0
OR11L1	0
TRIM58	0
OR2W3	0
OR2T8	0
OR2AJ1	0
CLK3P2	0
OR2L13	0.136343	0.805601	4.08047	0.197428	0.843492
OR2X1P	0
OR2L8	0
OR2AK2	0
OR2L9P	0
OR2L1P	0
OR2L6P	0
OR2L5	0
OR2L2	0
OR2L3	0
OR2T32P	0
OR2M1P	0
OR2M5	0
OR2M2	0
OR2M3	0
OR2M4	0
OR2T33	0
OR2T12	0
OR2M7	0
OR14C36	0
OR2T4	0
OR2T6	0
OR2T1	0
OR2T7	0
OR2T2	0
OR2T3	0
RP11-407H12.8	0
OR2T5	0
OR2AS2P	0
OR2G6	0
RP11-438F14.3	0
OR2AS1P	0
OR2T29	0
OR2T34	0
OR2T10	0
RP11-438F14.10	0
OR2T11	0
OR2T35	0
OR2T27	0
OR14I1	0
XX-CR54.1	0
WI2-2118C23.2	0
LYPD8	0
AHCYP8	0
AL672296.1	0.386889	-2.14856	3.73504	-0.575244	0.565126
SH3BP5L	840.89	-0.101266	0.188158	-0.538198	0.59044	0.943263
MIR3124	0.472859	2.29419	2.47282	0.927764	0.35353
ZNF672	650.777	-0.446279	0.206326	-2.16298	0.030543	0.939281
ZNF692	322.3	0.111153	0.235516	0.471957	0.636957	0.946411
AL672294.1	0.136343	0.805601	4.08047	0.197428	0.843492
PGBD2	86.0678	0.279555	0.255055	1.09606	0.273053	0.939281
RNU6-1205P	0
AL672183.2	0.612294	-0.190617	2.17441	-0.0876636	0.930144
FAM110C	0
AC079779.7	0
SH3YL1	35.2634	0.474522	0.461989	1.02713	0.30436	0.939281
ACP1	2504.63	0.0445605	0.128354	0.347168	0.728465	0.955727
FAM150B	1.4767	0.845612	1.46595	0.576835	0.564051
AC079779.4	0.474189	0.809766	2.57585	0.314368	0.753241
AC079779.5	0
RP11-356M6.1	0
AC079779.6	0.289669	1.61152	4.04714	0.398187	0.690492
AC105393.1	0
AC105393.2	0
AC093326.1	0
AC093326.2	0
AC093326.3	0
TMEM18	361.787	-0.215744	0.170057	-1.26865	0.204565	0.939281
AC092159.2	1.70375	-0.44925	1.35068	-0.332611	0.739428
AC092159.1	0
AC092159.3	0
AC116609.1	0
RP13-539J13.1	0
AC116609.3	0
AC116609.2	0
LINC01115	0
AC113607.2	0
AC113607.3	0
AC116614.1	0
SNTG2	0
AC114808.3	0
AC114808.2	0
AC108462.1	0
TPO	0
AC144450.1	0
AC141930.2	0
AC144450.2	0
PXDN	0.328024	1.75552	3.24552	0.540904	0.588574
MYT1L	0
AC093390.1	0
MYT1L-AS1	0
AC018685.1	0
AC018685.2	0
AC011995.1	0
AC011995.3	0
LINC01250	0.715681	2.92165	2.53759	1.15135	0.24959
AC074264.1	0
AC019118.3	2.35749	0.166817	1.20035	0.138974	0.889471
AC019118.4	0
TSSC1	730.214	-0.278401	0.196991	-1.41327	0.157576	0.939281
TSSC1-IT1	6.03938	-0.17759	0.737876	-0.240678	0.809805
TRAPPC12	1128.9	-0.197095	0.200964	-0.980748	0.326717	0.939281
TRAPPC12-AS1	0
RP11-1293J14.1	0
ADI1	2089.38	-0.0250079	0.191402	-0.130656	0.896047	0.985471
AC142528.1	15.1552	-0.260562	0.493189	-0.528322	0.597276	0.943263
AC108488.4	57.8994	0.281298	0.296543	0.94859	0.342829	0.939281
RP13-512J5.1	0.144835	0.805601	4.08047	0.197428	0.843492
RNASEH1	944.288	-0.143029	0.171235	-0.835281	0.403559	0.939281
RNASEH1-AS1	171.771	-0.0960182	0.206487	-0.465009	0.641925	0.946547
RPS7	16731.9	0.0102366	0.161642	0.0633293	0.949504	0.993581
COLEC11	2.92087	0.0533423	1.02338	0.0521236	0.95843
AC010907.2	0
TMSB4XP2	0
ALLC	0
GAPDHP48	0
AC010907.5	0
DCDC2C	0
AC019172.2	0
LINC01304	0
AC012445.1	0
AC068292.1	0
NPM1P48	0
LINC01249	0.524682	0.78003	2.50965	0.310812	0.755944
RNU6-649P	0
AC148036.1	0
AC073143.1	0
AC107057.1	0
LINC01248	0
SOX11	0
AC010729.1	0
AC010729.2	0
AC010729.3	0
LINC01105	0
hsa-mir-7158	0
AC017053.1	0
LINC01247	0
AC021021.1	0
AC021021.2	0
MIR7515HG	0
LINC00487	0
AC017076.5	0.563684	1.22956	2.40877	0.51045	0.609736
CMPK2	82.7043	-0.136103	0.258486	-0.526539	0.598514	0.943377
AC017076.1	0.196657	-1.11795	4.08047	-0.273976	0.784103
RSAD2	0.528198	2.42751	2.79002	0.870069	0.384263
RP11-439M11.1	1.0812	0.315497	1.63749	0.192671	0.847217
RNF144A-AS1	38.4974	-0.483566	0.324595	-1.48975	0.136289	0.939281
RNF144A	278.714	-0.237887	0.183398	-1.29711	0.194594	0.939281
AC019048.1	0
RN7SKP112	0
RP11-557L19.1	0.755799	1.633	2.19588	0.743665	0.457079
AC010904.1	0
AC013460.1	0
RNU6ATAC37P	0
AC092580.3	0
AC092580.4	0
AC092580.2	0
AC092580.1	0
AC007463.2	0.193445	-1.11795	4.08047	-0.273976	0.784103
LINC00298	1.08958	-1.44159	1.98396	-0.726622	0.467458
LINC00299	6.08152	0.187063	0.768158	0.243522	0.807601
U91324.1	8.26001	0.711533	0.676734	1.05142	0.293064
AC011747.3	0.136343	0.805601	4.08047	0.197428	0.843492
AC011747.4	0.524682	0.78003	2.50965	0.310812	0.755944
AC011747.6	2.47777	0.357518	1.10693	0.322982	0.746709
SNRPEP5	0.144835	0.805601	4.08047	0.197428	0.843492
ID2-AS1	55.1242	0.369446	0.27628	1.33722	0.181152	0.939281
ID2	3487.28	0.220437	0.163477	1.34843	0.17752	0.939281
RP11-434B12.1	9.14512	0.571627	0.601768	0.949912	0.342157
KIDINS220	951.727	0.218027	0.371527	0.586839	0.557312	0.940495
MBOAT2	1.49551	1.08481	1.47125	0.737342	0.460914
HMGB1P25	0
RPL30P3	0
RP11-734K21.2	0
RP11-734K21.5	0
RP11-734K21.3	0
RP11-734K21.4	0
ASAP2	634.72	-0.334918	0.168797	-1.98415	0.0472394	0.939281
EIF1P7	2.25721	0.0546547	1.19484	0.0457422	0.963516
ITGB1BP1	851.776	-0.0700722	0.155022	-0.452014	0.651259	0.948335
CPSF3	1468.3	0.154473	0.188444	0.819728	0.412371	0.939281
IAH1	560.039	-0.00169534	0.162564	-0.0104288	0.991679	0.999778
ADAM17	774.703	-0.0746109	0.146842	-0.508105	0.61138	0.944214
RP11-400L8.2	1.05962	-0.248306	1.71528	-0.144762	0.884899
RP11-214N9.1	10.4642	1.1283	0.592783	1.90339	0.0569897	0.939281
YWHAQ	8325.84	-0.0710285	0.143729	-0.494184	0.621177	0.945131
RP11-521D12.1	0
RP11-521D12.2	0
RNU4-73P	0
RP11-521D12.4	0
RP11-521D12.5	0
TAF1B	501.776	0.256368	0.307045	0.834951	0.403745	0.939281
RP11-95D17.1	96.6692	0.265377	0.365622	0.725823	0.467947	0.939281
GRHL1	492.798	0.353503	0.199813	1.76917	0.0768659	0.939281
AC010969.1	0
RP11-254F7.1	0
RP11-254F7.2	18.1671	-0.11065	0.436766	-0.253339	0.800006	0.9679
KLF11	264.125	-0.0161534	0.194577	-0.0830183	0.933837	0.990136
RP11-254F7.3	0.196657	-1.11795	4.08047	-0.273976	0.784103
CYS1	4.07807	0.12536	1.03149	0.121532	0.903269
AC104794.4	0
RP11-254F7.4	4.76215	-0.934883	0.852678	-1.09641	0.2729
RRM2	8928.02	0.0687578	0.144989	0.474228	0.635337	0.946411
C2orf48	71.4699	0.102874	0.269787	0.381317	0.702968	0.952684
MIR4261	0
RN7SL66P	0
HPCAL1	1188.9	-0.138259	0.198048	-0.698108	0.48511	0.939281
ODC1	10415.5	-0.219688	0.170673	-1.28719	0.198029	0.939281
SNORA80B	3.44747	-0.822569	0.993209	-0.828193	0.407561
RP11-320M2.1	28.6731	0.503962	0.39075	1.28973	0.197145	0.939281
AC007249.3	7.54285	0.45516	0.650991	0.699179	0.48444
NOL10	1174.13	0.252627	0.234098	1.07915	0.28052	0.939281
AC092687.5	2.97951	0.250488	1.05219	0.238064	0.811831
RN7SL832P	16.6964	0.0796063	0.486006	0.163797	0.869891	0.980665
AC092687.3	0
ATP6V1C2	4.77152	-0.0316655	0.895152	-0.0353744	0.971781
RNU7-138P	0
RP11-791G15.2	20.7467	0.372713	0.40895	0.911391	0.36209	0.939281
PDIA6	9872.46	-0.140013	0.144653	-0.96792	0.333085	0.939281
RNU7-176P	0
AC092687.4	0
RP11-245G13.1	0
RP11-245G13.2	0
KCNF1	0.137672	-1.11795	4.08047	-0.273976	0.784103
RP11-345J13.1	0.664541	2.76645	2.24243	1.23369	0.217319
FLJ33534	0.388339	-0.156168	3.11337	-0.0501605	0.959994
C2orf50	0.193445	-1.11795	4.08047	-0.273976	0.784103
PQLC3	99.8647	-0.259284	0.218093	-1.18887	0.234491	0.939281
ROCK2	1922.39	0.32289	0.402262	0.802685	0.422157	0.939281
RNU6-1081P	0
AC018463.4	0.767504	1.64729	2.23567	0.736824	0.461229
AC018463.5	0.136343	0.805601	4.08047	0.197428	0.843492
AC099344.2	0.329354	-0.156169	3.27756	-0.047648	0.961997
AC099344.3	0
LINC00570	0
E2F6	798.188	-0.101744	0.168521	-0.603745	0.546014	0.940064
RNA5SP84	0.795484	0.460364	2.00752	0.229319	0.818621
GREB1	1058.26	-0.339894	0.148951	-2.28192	0.0224939	0.939281
MIR4429	0
RNU2-13P	0.526445	-1.16507	2.51526	-0.463199	0.643222
RNA5SP85	0
RN7SL674P	3.70786	0.134969	0.925599	0.145818	0.884065
AC011994.1	0.524682	0.78003	2.50965	0.310812	0.755944
NTSR2	0
AC110754.3	0
RP11-494G9.1	0
LPIN1	767.88	0.00776853	0.17361	0.0447472	0.964309	0.996765
AC106875.1	0.196657	-1.11795	4.08047	-0.273976	0.784103
AC012456.3	0
AC012456.4	2.63185	-0.0992298	1.26952	-0.0781633	0.937698
MIR548S	0.144835	0.805601	4.08047	0.197428	0.843492
MIR4262	0
AC096559.1	0.390102	-2.147	3.08091	-0.696872	0.485883
SNORD18	0
MIR3681	0
RNU6-843P	0
AC096559.2	0
RP11-333O1.1	0
TRIB2	44.0725	0.295415	0.307814	0.959717	0.337198	0.939281
MIR3125	0
AC064875.2	0
AC092635.1	0.477835	0.643526	2.55611	0.251759	0.801227
LINC00276	0
AC016730.1	0.898014	-0.141871	1.87662	-0.0755988	0.939738
AC016730.2	0
RNU6-1288P	0
AC011897.2	0
FAM84A	2.67007	0.121301	1.25576	0.0965959	0.923047
AC068286.1	0
NBAS	1079.46	-0.108535	0.15663	-0.692937	0.488349	0.939281
RP11-32P22.1	0.137672	-1.11795	4.08047	-0.273976	0.784103
AC008278.2	0
DDX1	3651.09	0.29523	0.283166	1.0426	0.297131	0.939281
AC008278.3	0.426012	2.17819	2.93921	0.74108	0.458645
AC008271.1	0.191682	0.805601	4.08047	0.197428	0.843492
AC113608.1	0.612294	-0.190617	2.17441	-0.0876636	0.930144
RNU5E-7P	0
RP11-120J4.1	0
MYCNUT	0.721339	-0.233234	2.33149	-0.100036	0.920315
MYCNOS	38.0194	0.496498	0.406623	1.22103	0.222076	0.939281
MYCN	3673.1	-0.258962	0.186908	-1.3855	0.165899	0.939281
RN7SL104P	0
AC010145.4	0
GACAT3	35.7704	0.456315	0.348395	1.30976	0.190276	0.939281
AC142119.1	1.09862	0.182911	1.66575	0.109807	0.912562
WI2-2221J1.1	0
AC010745.1	0
AC010745.2	0.196657	-1.11795	4.08047	-0.273976	0.784103
AC010745.3	0
AC010745.4	0
AC010880.1	0
AC104623.2	0
AC104623.1	0
FAM49A	2.95681	0.537085	1.0176	0.527795	0.597642
AC008069.1	0
AC008069.2	0.196657	-1.11795	4.08047	-0.273976	0.784103
AC080094.1	0
RN7SKP168	0
ZFYVE9P2	0
PSMC1P10	2.93562	0.579573	1.0326	0.561274	0.574611
RAD51AP2	5.85369	-0.0931666	0.922046	-0.101043	0.919516
VSNL1	816.577	0.419217	0.196801	2.13016	0.0331586	0.939281
SMC6	774.291	0.529002	0.423056	1.25043	0.211142	0.939281
GEN1	716.433	0.331453	0.402154	0.824195	0.409829	0.939281
MSGN1	0
KCNS3	10.5528	-0.745768	0.587772	-1.2688	0.204511	0.939281
RP11-111J6.2	3.23665	1.06352	0.982302	1.08268	0.278951
RDH14	225.181	0.240146	0.187735	1.27918	0.200835	0.939281
NT5C1B-RDH14	0
NT5C1B	0
RNU6-1215P	0
AC106053.1	0
LINC01376	20.5467	-0.0767869	0.60598	-0.126715	0.899166	0.985534
MIR4757	0
OSR1	15.921	0.491647	0.460459	1.06773	0.285641	0.939281
AC010096.1	0
AC010096.2	0
AC019055.1	0
CISD1P1	0.477835	0.643526	2.55611	0.251759	0.801227
LINC00954	8.73085	0.0837539	0.624145	0.13419	0.893252
TTC32	198.806	0.195063	0.204564	0.953556	0.340309	0.939281
RP11-79O8.1	1.17465	1.36769	1.77203	0.771823	0.440219
WDR35	301.637	0.114181	0.366414	0.311616	0.755332	0.958008
AC079145.4	10.3764	-0.10542	0.545349	-0.193307	0.846718	0.976839
MATN3	1794.02	0.210698	0.214042	0.98438	0.324929	0.939281
LAPTM4A	4006.27	-0.00872325	0.138506	-0.0629809	0.949782	0.993581
RP11-644K8.1	2.54607	1.143	1.20832	0.945944	0.344177
AC098828.2	8.21408	-0.167961	0.638309	-0.263134	0.792447
AC098828.3	2.15181	-0.0217519	1.24087	-0.0175296	0.986014
RN7SL140P	0
RNU6-961P	0
SDC1	6569.6	-0.255125	0.177702	-1.43569	0.151091	0.939281
AC007041.2	6.24887	0.517689	0.700919	0.738585	0.460159
RNU7-113P	0.328024	1.75552	3.24552	0.540904	0.588574
PUM2	1652.58	0.208863	0.351583	0.594065	0.552468	0.940495
SLC7A15P	0.193445	-1.11795	4.08047	-0.273976	0.784103
RNA5SP86	0
RHOB	5395.61	-0.0399189	0.203891	-0.195785	0.844778	0.976151
AC023137.2	0.136343	0.805601	4.08047	0.197428	0.843492
AC012065.4	0
AC012065.1	8.12742	-0.0120533	0.617051	-0.0195337	0.984415
HS1BP3	647.999	-0.022922	0.202936	-0.112952	0.910069	0.987192
RP11-130L8.2	28.6845	0.695545	0.39081	1.77975	0.0751167	0.939281
HS1BP3-IT1	63.1035	-0.088768	0.275249	-0.322501	0.747074	0.956463
AC012065.5	0.477835	0.643526	2.55611	0.251759	0.801227
GDF7	74.3119	-0.0024592	0.287671	-0.00854863	0.993179	0.999778
AC012065.7	21.525	0.443935	0.415078	1.06952	0.284834	0.939281
RP11-130L8.1	4.25463	-0.317718	0.915601	-0.347005	0.728587
C2orf43	378.193	0.0476779	0.180798	0.263708	0.792005	0.965579
AC012361.1	0
RP11-116D2.1	96.659	0.514489	0.423799	1.21399	0.22475	0.939281
APOB	105261	0.293047	0.437408	0.669962	0.502882	0.939281
AC010872.1	1.12891	3.54203	1.91509	1.84953	0.0643809
TDRD15	5.20508	0.105296	1.01919	0.103313	0.917715
RP11-79J24.1	0
AC067959.1	0.191682	0.805601	4.08047	0.197428	0.843492
AC011752.1	0
NUTF2P8	0
AC009411.2	0
AC009411.1	0
AC018742.1	0
RN7SL117P	0
AC068490.2	0
AC068490.1	0
AC068044.1	0
AC116176.1	0
AC099799.1	0
RNA5SP87	0
AC096570.2	0
AC096570.1	0
RN7SKP27	0
AC016768.1	8.88579	-0.00953938	0.661745	-0.0144155	0.988499
AC012506.1	0.137672	-1.11795	4.08047	-0.273976	0.784103
AC012506.2	0
AC012506.3	3.5338	0.640848	0.963371	0.665214	0.505914
AC012506.4	0
KLHL29	822.121	0.19373	0.156266	1.23975	0.21507	0.939281
AC011239.1	0
AC011239.2	0
ATAD2B	414.82	0.165149	0.383157	0.431023	0.666452	0.948356
PGAM1P6	2.75787	-0.0952526	1.28115	-0.0743494	0.940732
AC066692.3	0
UBXN2A	837.688	0.0911967	0.206535	0.441555	0.658811	0.948356
SDHCP3	1.25483	-1.6642	1.80783	-0.920551	0.357285
RN7SL610P	0
MFSD2B	28.4442	-0.775988	0.360586	-2.15202	0.0313957	0.939281
C2orf44	417.224	-0.0268901	0.155312	-0.173135	0.862545	0.97913
RNU6-370P	0.41752	2.15425	2.95439	0.729172	0.465897
FKBP1B	118.976	-0.152831	0.217945	-0.701237	0.483155	0.939281
SF3B6	1449.3	0.317001	0.173424	1.82789	0.0675655	0.939281
FAM228B	8.12893	-1.11659	0.654538	-1.70592	0.0880234
TP53I3	610.582	0.309105	0.17203	1.79681	0.0723663	0.939281
PFN4	6.94617	-0.48264	0.739383	-0.652761	0.513911
RP11-507M3.1	0.137672	-1.11795	4.08047	-0.273976	0.784103
AC008073.7	0
FAM228A	0
AC008073.9	0.867503	-0.70076	1.97939	-0.354028	0.723318
ITSN2	773.69	0.289473	0.389423	0.743338	0.457277	0.939281
AC009228.1	0.144835	0.805601	4.08047	0.197428	0.843492
HMGN2P20	0
RPL36AP13	1.71996	1.0661	1.57784	0.67567	0.49925
NCOA1	585.339	0.104654	0.230354	0.454316	0.649602	0.94724
RNA5SP88	0
RNU6-936P	0.191682	0.805601	4.08047	0.197428	0.843492
PTRHD1	560.75	0.0358574	0.215851	0.166121	0.868061	0.980205
CENPO	2076.99	-0.0562727	0.166054	-0.338882	0.734699	0.956147
ADCY3	588.678	-0.352958	0.19353	-1.82379	0.0681842	0.939281
RP11-443B20.1	187.721	-0.106085	0.220488	-0.481137	0.630419	0.945381
DNAJC27	50.8702	0.057477	0.415136	0.138453	0.889882	0.983722
AC013267.1	0.196657	-1.11795	4.08047	-0.273976	0.784103
SNORD14	0
DNAJC27-AS1	5.36261	-0.602694	0.741445	-0.812863	0.416297
EFR3B	34.1324	-0.351765	0.368353	-0.954967	0.339594	0.939281
SUCLA2P3	0.708519	1.64584	2.27927	0.722094	0.470237
POMC	1.13376	0.236448	1.6293	0.145123	0.884614
LINC01381	0.136343	0.805601	4.08047	0.197428	0.843492
DNMT3A	1993.5	-0.220636	0.159085	-1.38691	0.165469	0.939281
MIR1301	0
AC012074.2	0.521469	0.780133	2.51341	0.310388	0.756266
DTNB	195.511	-0.15282	0.214162	-0.713572	0.475492	0.939281
AC104699.1	0.336516	1.78693	3.22286	0.554455	0.579267
AC010150.2	0
ASXL2	987.162	-0.00847623	0.333947	-0.025382	0.97975	0.99891
TPM3P7	1.27919	-0.819372	1.56955	-0.522044	0.60164
PTGES3P2	1.38764	0.514285	1.53882	0.334207	0.738224
AC010150.1	2.23992	1.05768	1.36058	0.777371	0.43694
AC064847.4	0
KIF3C	216.762	-0.212534	0.225098	-0.944184	0.345076	0.939281
UQCRHP2	1.13291	-2.58617	1.81276	-1.42665	0.153681
RP11-558C24.1	2.74101	-0.310956	1.21232	-0.256497	0.797567
RAB10	1987	0.0330231	0.174695	0.189033	0.850067	0.977823
RNU6-942P	2.58247	-0.604754	1.11722	-0.541303	0.588299
RP11-214J9.1	0
AC011742.3	0
SMARCE1P6	2.56936	1.01447	1.38143	0.734366	0.462725
AC011742.5	0.477835	0.643526	2.55611	0.251759	0.801227
PPIL1P1	0.859445	-0.974951	2.19059	-0.445062	0.656275
GAREML	113.108	-0.182616	0.238742	-0.76491	0.444325	0.939281
HADHA	6345.6	-0.112838	0.15752	-0.716341	0.473781	0.939281
HADHB	2689.32	0.060538	0.143554	0.421709	0.673238	0.948356
GPR113	24.7229	-0.0281628	0.370514	-0.07601	0.939411	0.991204
EPT1	1717.11	0.258826	0.331946	0.779724	0.435553	0.939281
DRC1	6.32644	-0.69033	0.721768	-0.956443	0.338848
OTOF	4.57005	-0.31924	0.986484	-0.323614	0.74623
C2orf70	0
CIB4	0
AC015977.6	0
AC015977.5	0
KCNK3	0.144835	0.805601	4.08047	0.197428	0.843492
SLC35F6	1305.97	-0.309549	0.183678	-1.68528	0.0919343	0.939281
CENPA	775.862	-0.196856	0.145948	-1.34882	0.177396	0.939281
CDKN2AIPNLP2	0
DPYSL5	766.738	-0.363912	0.219655	-1.65674	0.0975717	0.939281
AC013472.4	0.193445	-1.11795	4.08047	-0.273976	0.784103
MAPRE3	202.861	-0.270125	0.228316	-1.18312	0.236762	0.939281
AC013472.3	2.40446	-0.325171	1.10994	-0.292963	0.76955
TMEM214	2265.56	-0.151922	0.18173	-0.835978	0.403167	0.939281
AGBL5	665.03	-0.260249	0.219387	-1.18625	0.235522	0.939281
AGBL5-AS1	0.393315	-2.16869	3.71585	-0.583632	0.559468
RP11-503P10.1	2.8193	-0.993818	1.10354	-0.900574	0.367815
AGBL5-IT1	0.281177	1.5836	3.39385	0.46661	0.640779
RP11-195B17.1	5.86802	-0.355119	0.760692	-0.466837	0.640616
OST4	1821.23	-0.00604179	0.189393	-0.0319008	0.974551	0.997886
EMILIN1	14.0031	0.567189	0.530999	1.06815	0.285451	0.939281
KHK	350.744	-0.259055	0.222427	-1.16468	0.24415	0.939281
CGREF1	58.8777	0.182791	0.294923	0.619792	0.535395	0.939281
ABHD1	1.93172	-0.125208	1.46188	-0.0856489	0.931745
PREB	2642.49	-0.0915376	0.191046	-0.479139	0.63184	0.946081
PRR30	0
TCF23	0
AC013403.13	0
SLC5A6	2293.1	-0.228768	0.175835	-1.30103	0.193247	0.939281
ATRAID	1824.04	-0.158223	0.182359	-0.867647	0.385587	0.939281
CAD	2299.19	-0.201559	0.174512	-1.15498	0.248097	0.939281
SLC30A3	4.61949	0.0624327	0.822144	0.0759389	0.939468
DNAJC5G	0.191682	0.805601	4.08047	0.197428	0.843492
TRIM54	14.3825	0.227112	0.48913	0.46432	0.642419	0.946547
UCN	2.80756	0.270331	1.05856	0.255376	0.798433
MPV17	690.667	-0.170028	0.172523	-0.985537	0.32436	0.939281
GTF3C2	2680.41	-0.181001	0.159429	-1.13531	0.256245	0.939281
GTF3C2-AS1	2.21994	-0.183737	1.13319	-0.162142	0.871194
AC074117.10	362.521	0.139711	0.174295	0.801577	0.422798	0.939281
EIF2B4	1037.29	-0.110968	0.186563	-0.594803	0.551975	0.940495
SNX17	2772.51	-0.163191	0.21095	-0.773602	0.439166	0.939281
ZNF513	217.171	0.149625	0.219084	0.682958	0.494633	0.939281
PPM1G	5429.66	-0.0326154	0.178257	-0.182968	0.854823	0.978996
FTH1P3	20.4574	-0.0919435	0.401065	-0.229248	0.818676	0.971656
NRBP1	2880.77	-0.258821	0.195255	-1.32556	0.184986	0.939281
KRTCAP3	10.9771	0.742548	0.569244	1.30445	0.192081	0.939281
IFT172	171.693	0.24175	0.201446	1.20007	0.230111	0.939281
AC074117.13	0.281177	1.5836	3.39385	0.46661	0.640779
RNU6-986P	0
FNDC4	71.9911	-0.223682	0.297228	-0.752562	0.451713	0.939281
GCKR	11.0171	0.0250609	0.610133	0.0410746	0.967236	0.997103
AC109829.1	0
AC109829.2	0
C2orf16	8.00067	0.653314	0.748058	0.873347	0.382474
AC074091.1	1.86595	-1.57018	1.3491	-1.16387	0.244477
ZNF512	221.959	0.120605	0.180852	0.666872	0.504854	0.939281
RP11-158I13.2	0
CCDC121	62.58	0.0676917	0.312593	0.216549	0.82856	0.973904
GPN1	803.401	0.0206678	0.155077	0.133275	0.893976	0.984909
SNORA36	0
SUPT7L	768.578	0.131323	0.149584	0.877918	0.379988	0.939281
SLC4A1AP	883.311	0.206272	0.2278	0.905497	0.365202	0.939281
LINC01460	0.196657	-1.11795	4.08047	-0.273976	0.784103
MRPL33	694.208	0.343368	0.149869	2.29113	0.0219562	0.939281
RBKS	99.5952	-0.115967	0.234057	-0.495464	0.620273	0.945131
BRE	454.24	0.010656	0.184937	0.0576196	0.954052	0.994597
RP11-674I16.1	0
MIR4263	0.88498	0.77629	1.94149	0.399842	0.689273
RP11-674I16.2	0
AC093690.1	0
RP11-731I19.1	2.04172	0.574439	1.25762	0.456766	0.64784
FLJ31356	0
FOSL2	261.427	0.147417	0.184921	0.797186	0.425343	0.939281
RP11-373D23.2	0.196657	-1.11795	4.08047	-0.273976	0.784103
RP11-373D23.3	0
AC104695.4	0
PLB1	45.8135	0.0033023	0.296821	0.0111255	0.991123	0.999778
SNRPGP7	0
AC074011.2	0
RNA5SP89	0
AC097724.3	3.24914	0.722149	1.21	0.596815	0.550631
PPP1CB	1804.95	0.337593	0.386716	0.872975	0.382677	0.939281
SPDYA	22.2838	0.647497	0.449307	1.4411	0.149557	0.939281
RP11-713D19.1	0.622669	1.23162	2.34986	0.524125	0.600192
TRMT61B	299.549	0.161368	0.223387	0.72237	0.470067	0.939281
WDR43	2100.26	0.246438	0.268199	0.918863	0.358167	0.939281
SNORD92	0.383363	1.95997	3.76466	0.520623	0.602629
SNORD53	0.33433	-1.96547	3.21241	-0.611836	0.540646
SNORD53_SNORD92	2.83137	-0.0632564	1.03852	-0.06091	0.951431
FAM179A	1.71645	-3.22798	1.63916	-1.9693	0.0489192
C2orf71	0
AC105398.1	0
AC105398.3	0
CLIP4	111.509	0.129019	0.329586	0.391457	0.695459	0.950849
ALK	0
RN7SL516P	0
AC106870.1	0
AC106870.2	0
AC016907.3	0
AC016907.1	0
AC016907.2	0
YPEL5	508.907	0.150047	0.206693	0.725942	0.467874	0.939281
SNORA64	0.75052	1.61504	2.24186	0.720401	0.471278
AC104698.2	0
LBH	1.14414	1.06838	1.66488	0.641719	0.521056
AC109642.1	0
RP11-182E7.1	0
AC073255.1	0
LCLAT1	332.69	0.0625283	0.289913	0.21568	0.829237	0.973919
RP11-523J2.1	0
CAPN13	0.136343	0.805601	4.08047	0.197428	0.843492
AC092569.2	0
GALNT14	0
AC009305.1	0
AC009305.2	0
AC009305.3	0
CAPN14	0.137672	-1.11795	4.08047	-0.273976	0.784103
RNA5SP90	0
EHD3	39.5629	0.187906	0.325439	0.577391	0.563676	0.940933
AL121657.4	0
XDH	20.2444	1.02517	0.49993	2.05064	0.0403024	0.939281
SRD5A2	21.8029	-0.203394	0.483941	-0.420287	0.674276	0.948375
AL133247.2	0
AL133247.3	0
AL133249.1	0.191682	0.805601	4.08047	0.197428	0.843492
AL121652.2	0
KRT18P52	0.275345	-1.74127	4.06396	-0.428467	0.668311
AL121652.3	0
AK2P2	0.768834	0.398954	2.26719	0.175968	0.860319
RP11-1057B6.1	0.137672	-1.11795	4.08047	-0.273976	0.784103
MEMO1	171.39	-0.199333	0.184946	-1.07779	0.281127	0.939281
DPY30	800.17	0.148168	0.1691	0.876216	0.380912	0.939281
AL121652.1	0
CTC-336P14.1	0.987166	0.928442	1.88587	0.492315	0.622496
SPAST	381.395	0.22189	0.431444	0.514296	0.607045	0.944214
AL121655.1	0
RP11-563N4.1	8.72809	-0.612058	0.662829	-0.923403	0.355797
SLC30A6	700.831	0.0798993	0.25747	0.310324	0.756314	0.958202
DDX50P1	7.81857	0.120699	0.666107	0.1812	0.85621
RNU6-647P	0
NLRC4	0.289669	1.61152	4.04714	0.398187	0.690492
YIPF4	632.056	0.202873	0.207082	0.979673	0.327248	0.939281
AL133245.2	6.19011	0.0112896	0.77499	0.0145674	0.988377
BIRC6	1947.57	0.082202	0.433709	0.189533	0.849675	0.977778
BIRC6-AS1	0
AL133243.1	8.11189	0.113734	0.650552	0.174828	0.861215
AL133243.2	21.3451	0.455876	0.562454	0.810512	0.417646	0.939281
MIR558	1.46736	-1.1255	1.62483	-0.69269	0.488504
AL133243.3	0.553863	2.56116	2.71159	0.944524	0.344902
BIRC6-AS2	0
AL133243.4	4.3171	-0.246126	0.932121	-0.26405	0.791742
TTC27	649.149	-0.0713179	0.149552	-0.476876	0.63345	0.946411
MIR4765	0.333	-0.156169	3.26617	-0.0478141	0.961864
LINC00486	0.41885	0.640308	2.64222	0.242337	0.808519
AL121656.5	0
AL133244.2	0
LTBP1	819.844	-0.3377	0.200223	-1.68662	0.0916765	0.939281
AL133244.1	0
RNA5SP91	0
RNA5SP92	1.40704	-0.439027	1.62719	-0.269808	0.787308
RASGRP3	47.087	0.0400738	0.305482	0.131182	0.895631	0.98547
AC020594.5	5.78502	0.774361	0.775951	0.997951	0.318303
FAM98A	1891.32	0.143741	0.191694	0.749847	0.453347	0.939281
ATP6V0E1P3	0
HNRNPA1P61	0.46613	0.60279	2.95581	0.203934	0.838405
LINC01317	0
MYADML	0
AC069303.1	0
SLC25A5P2	1.80474	-0.579813	1.40487	-0.412718	0.679813
AC097506.1	0
AC009499.1	0
LINC01318	0
AC073218.1	0
AC011748.1	0
LINC01320	0.136343	0.805601	4.08047	0.197428	0.843492
RP11-529E15.1	0
AC073218.3	0
AC012593.1	0
RN7SL602P	0
AC019064.1	0
AC013442.1	0
MIR548AD	0
RNU6-1117P	0
AC083939.1	0
MRPL50P1	0
AC009414.1	0
RP11-490M8.1	0
CRIM1	1398.97	-0.148715	0.225707	-0.658886	0.509969	0.939281
RP11-78I14.1	0.756696	0.652942	2.24427	0.290937	0.771099
FEZ2	579.996	0.199616	0.158299	1.26101	0.207306	0.939281
RP11-294L11.1	0
VIT	0
RP11-288C18.1	26.4925	0.324888	0.543464	0.59781	0.549967	0.940495
STRN	409.761	0.249365	0.43128	0.578198	0.56313	0.940933
RNU6-577P	0
HEATR5B	515.984	-0.0354624	0.245001	-0.144744	0.884913	0.982553
GPATCH11	250.115	0.310082	0.359043	0.863634	0.387789	0.939281
EIF2AK2	805.091	0.162223	0.361942	0.448202	0.654007	0.948356
AC007899.3	0
SULT6B1	0
AC007390.4	0
CEBPZOS	621.913	0.403455	0.22348	1.80533	0.0710237	0.939281
CEBPZ	1259.29	0.488104	0.443912	1.09955	0.271528	0.939281
RP11-423P10.2	13.4397	0.659353	0.527387	1.25023	0.211217	0.939281
NDUFAF7	253.823	0.128574	0.187388	0.686137	0.492627	0.939281
PRKD3	791.563	0.162383	0.349251	0.464945	0.641971	0.946547
AC007391.2	0
RNU6-939P	0
QPCT	142.833	-0.359212	0.201514	-1.78256	0.0746575	0.939281
RNU6-1116P	0
AC007391.1	0
AC006369.2	0
CDC42EP3	1.53527	-1.29999	1.54055	-0.843846	0.398755
AC006369.3	0
AC010878.3	1.15001	-0.509671	1.74467	-0.292131	0.770186
LINC00211	0.137672	-1.11795	4.08047	-0.273976	0.784103
RMDN2	62.7631	0.340429	0.322195	1.05659	0.290699	0.939281
RMDN2-AS1	0
CYP1B1	223.312	0.318108	0.39158	0.812371	0.416579	0.939281
CYP1B1-AS1	8.25687	0.286414	0.702369	0.407783	0.683433
RP11-314C9.1	0.664541	2.76645	2.24243	1.23369	0.217319
AC009229.6	0.662354	-0.085303	2.14551	-0.0397588	0.968285
RNU6-951P	0
RP11-314C9.2	0
AC009229.5	0
RPL7P12	0
GAPDHP25	0.196657	-1.11795	4.08047	-0.273976	0.784103
ATL2	1325.81	0.339395	0.284615	1.19247	0.233077	0.939281
AC016995.3	0.333	-0.156169	3.26617	-0.0478141	0.961864
AC093822.1	0
RPLP0P6	499.66	-0.216889	0.205455	-1.05565	0.291126	0.939281
RP11-541E12.1	0.196657	-1.11795	4.08047	-0.273976	0.784103
HNRNPLL	1235.78	-0.0540544	0.156643	-0.345081	0.730034	0.955727
AC011247.3	0
GALM	872.031	-0.0982553	0.168487	-0.583163	0.559784	0.940495
AC074366.3	0.427342	0.661279	3.03968	0.217549	0.82778
SRSF7	4835.15	-0.0311841	0.138632	-0.224941	0.822025	0.97234
GEMIN6	331.051	0.0710768	0.172966	0.410929	0.681124	0.948852
TTC39DP	0
AC018693.5	0
DHX57	593.815	0.0348225	0.265581	0.131118	0.895682	0.98547
ASS1P2	10.2998	0.166296	0.612049	0.271704	0.78585	0.963529
AC018693.6	0.137672	-1.11795	4.08047	-0.273976	0.784103
AC018693.1	0.136343	0.805601	4.08047	0.197428	0.843492
MORN2	74.3291	0.101333	0.274467	0.369199	0.711979	0.953091
RNU6-851P	0
ARHGEF33	0.329787	-0.156169	3.27619	-0.0476678	0.961981
RN7SL96P	0
RP11-173C1.1	0
SOS1	917.936	0.229751	0.395884	0.580349	0.561679	0.940708
SOS1-IT1	14.1054	0.0186334	0.559379	0.0333109	0.973427	0.997829
RNU6-198P	0
HSPE1P13	0.914784	-0.821488	1.97003	-0.416992	0.676684
CDKL4	0.700027	1.63126	2.23767	0.729002	0.466001
MAP4K3	749.849	0.212372	0.402218	0.528001	0.597498	0.943263
RP11-449G16.1	1.27156	1.4583	1.62946	0.894959	0.370809
AC007246.3	152.586	0.0327861	0.21297	0.153947	0.877651	0.981717
TMEM178A	11.5676	0.20955	0.550896	0.38038	0.703663	0.952684
THUMPD2	99.3956	0.318487	0.288486	1.10399	0.269596	0.939281
SLC8A1-AS1	0.191682	0.805601	4.08047	0.197428	0.843492
AC007253.1	0
SLC8A1	0
AC007317.1	0
HNRNPA1P57	0.144835	0.805601	4.08047	0.197428	0.843492
AC010739.1	0
LDHAP3	1.24093	-0.527977	1.61728	-0.326459	0.744077
AC009413.2	0.917876	-3.39286	2.03248	-1.66932	0.0950543
RNU4-63P	0
AC104654.1	0.667633	-0.0551026	2.14314	-0.0257111	0.979488
AC104654.2	0
C2orf91	0.136343	0.805601	4.08047	0.197428	0.843492
AC013480.1	0
AC013480.2	0
PKDCC	1444.11	-0.29023	0.203029	-1.4295	0.152859	0.939281
AC083949.1	5.69097	-0.248883	0.847805	-0.293562	0.769093
EML4	3318.22	0.175835	0.2821	0.623309	0.533082	0.939281
COX7A2L	1632.65	-0.0165459	0.177887	-0.0930137	0.925893	0.988909
SNORD75	0
KCNG3	16.3102	-0.805295	0.498325	-1.616	0.106094	0.939281
VDAC1P13	0.410358	0.599868	3.07272	0.195224	0.845218
AC025750.5	0.193445	-1.11795	4.08047	-0.273976	0.784103
MTA3	737.874	-0.000140701	0.14041	-0.00100207	0.9992	0.999778
AC025750.7	0
AC074375.1	0
RNU6-137P	1.78586	0.711747	1.41187	0.504115	0.61418
OXER1	172.992	0.122388	0.220063	0.55615	0.578108	0.942363
HAAO	483.646	-0.0732722	0.182155	-0.402252	0.687499	0.949205
FTOP1	0.527774	-2.60783	2.404	-1.08479	0.278015
AC098824.6	0.196657	-1.11795	4.08047	-0.273976	0.784103
AC016735.1	1.13346	-0.717262	1.78889	-0.400954	0.688454
AC016735.2	0.851256	0.319891	2.1875	0.146236	0.883735
AC016735.3	0.274015	-0.15617	3.47711	-0.0449136	0.964176
RNU6-242P	0
AC093609.1	0.388339	-0.156168	3.11337	-0.0501605	0.959994
ZFP36L2	2878.57	-0.0846052	0.16206	-0.522062	0.601627	0.943377
LINC01126	9.42447	0.70531	0.572498	1.23199	0.217954
AC010883.5	9.78228	0.12717	0.618241	0.205697	0.837028
THADA	615.648	-0.0607155	0.1845	-0.329081	0.742095	0.956463
RNU6-958P	0
RN7SL531P	0
PLEKHH2	326.68	0.274487	0.386591	0.710019	0.477692	0.939281
AC011242.6	17.9537	0.65212	0.45602	1.43003	0.15271	0.939281
AC011242.5	0
RN7SKP66	0
DYNC2LI1	173.491	0.252289	0.245784	1.02647	0.304672	0.939281
ABCG5	3.86661	0.513658	0.905141	0.567489	0.570382
ABCG8	21.5009	-0.311889	0.411566	-0.75781	0.448565	0.939281
LRPPRC	5148.03	0.258126	0.372734	0.692521	0.48861	0.939281
RNU6-1048P	0
RN7SL455P	0
AC019129.2	0.144835	0.805601	4.08047	0.197428	0.843492
AC019129.1	0
RNU6-566P	0
PDSS1P2	0
RP11-559M23.1	0.674492	-0.363153	2.36008	-0.153873	0.87771
PPM1B	1129.7	0.121336	0.254946	0.47593	0.634124	0.946411
AC013717.3	0.852153	-0.449222	2.18281	-0.2058	0.836947
SLC3A1	20.6918	0.720557	0.409305	1.76044	0.0783333	0.939281
PREPL	496.706	0.211854	0.332382	0.637381	0.523877	0.939281
CAMKMT	124.654	-0.239169	0.221669	-1.07895	0.280612	0.939281
AC067957.1	0
RP11-89K21.1	97.6237	-0.262367	0.224737	-1.16744	0.243033	0.939281
RP11-89K21.2	0.609675	-2.85633	2.6287	-1.0866	0.277215
Six3os1_1	0
Six3os1_2	0.472002	-2.47972	2.84383	-0.871967	0.383226
Six3os1_3	0.329787	-0.156169	3.27619	-0.0476678	0.961981
Six3os1_4	0
Six3os1_5	0.144835	0.805601	4.08047	0.197428	0.843492
Six3os1_6	0.136343	0.805601	4.08047	0.197428	0.843492
Six3os1_7	0.191682	0.805601	4.08047	0.197428	0.843492
SIX3-AS1	1.00196	-1.07304	1.74685	-0.614268	0.539038
SIX3	23.9197	-0.753571	0.409184	-1.84164	0.0655272	0.939281
AC012354.6	1.29703	1.49284	1.78404	0.836779	0.402717
AC012354.8	1.11304	-0.0261842	1.94652	-0.0134518	0.989267
SIX2	43.0522	-0.227925	0.351879	-0.647738	0.517154	0.939281
AC093702.1	1.68259	0.993794	1.4661	0.677848	0.497868
LINC01121	4.04005	0.543505	1.04058	0.522312	0.601453
AC009236.2	3.52882	-1.46687	0.956403	-1.53374	0.125094
SRBD1	482.07	0.410167	0.372533	1.10102	0.270888	0.939281
RN7SL414P	0.666	-0.419217	2.69625	-0.155481	0.876442
PRKCE	384.873	0.523403	0.16768	3.12144	0.00179971	0.386889
U51244.2	0
AC017078.1	0
AC017006.2	0
AC017006.3	0
AC016696.1	0
EPAS1	10143.8	0.075128	0.155602	0.48282	0.629223	0.945381
AC016912.3	0.66587	1.44851	2.34613	0.617405	0.536968
TMEM247	0.341492	-0.156169	3.24035	-0.0481951	0.961561
RN7SL817P	0
ATP6V1E2	152.356	0.0331449	0.198793	0.166731	0.867582	0.980199
RP11-417F21.2	0
RHOQ	775.071	0.291323	0.246897	1.17994	0.238026	0.939281
RP11-417F21.1	0.464367	2.27432	2.87588	0.790825	0.429046
PIGF	169.075	0.224415	0.240194	0.934306	0.350146	0.939281
CRIPT	206.375	0.273136	0.234425	1.16513	0.243964	0.939281
RP11-536C12.1	0.946624	-1.17532	1.76533	-0.665781	0.505551
SOCS5	331.149	0.202744	0.339516	0.597156	0.550403	0.940495
RP11-333I13.1	6.15096	-0.36902	0.732686	-0.503654	0.614504
LINC01118	4.1308	1.59254	0.962586	1.65443	0.0980392
LINC01119	13.7601	-0.304922	0.482603	-0.631827	0.5275	0.939281
AC016722.3	1.28052	-1.5921	1.76011	-0.904547	0.365705
AC016722.4	2.40502	0.38183	1.17605	0.32467	0.745431
MCFD2	3876.36	0.0155551	0.149265	0.104212	0.917001	0.988054
TTC7A	1125.18	-0.167289	0.218166	-0.766796	0.443203	0.939281
RP11-15I20.1	0.136343	0.805601	4.08047	0.197428	0.843492
AC093732.1	0.852153	-0.449222	2.18281	-0.2058	0.836947
C2orf61	3.32036	-0.453591	1.05458	-0.430115	0.667112
RP11-761B3.1	0
AC073283.7	4.062	0.696015	1.26697	0.549355	0.582762
CALM2	8469.65	0.239496	0.239402	1.00039	0.31712	0.939281
AC073283.4	5.40225	-0.107061	0.770789	-0.138898	0.889531
AC106869.2	4.18696	-0.348169	0.867982	-0.401125	0.688328
BCYRN1	126.119	-0.349656	0.358549	-0.975198	0.329462	0.939281
EPCAM	1591.14	-0.0102843	0.190476	-0.0539925	0.956941	0.994917
RN7SKP119	0
MIR559	0.521469	0.780133	2.51341	0.310388	0.756266
MSH2	1243.75	0.261155	0.345535	0.755799	0.449769	0.939281
KCNK12	0
HCG2040054	1.61644	0.486185	1.40714	0.345512	0.72971
AC079250.1	32.5838	-0.0608997	0.332875	-0.18295	0.854837	0.978996
MSH6	2781.63	0.162871	0.243724	0.66826	0.503968	0.939281
AC006509.4	0
AC006509.7	0
RNU6-688P	0
FBXO11	998.935	0.12772	0.19976	0.639366	0.522585	0.939281
RPL36AP15	1.14182	0.41946	1.75459	0.239064	0.811056
AC079807.3	0
AC079807.2	7.29903	-0.715586	0.746525	-0.958556	0.337782
AC079807.1	0.533174	0.807149	2.50258	0.322526	0.747054
AC079807.4	4.95959	0.117059	0.78143	0.149801	0.880922
RP11-429P7.1	0
RN7SKP224	0
FOXN2	604.252	0.406956	0.769558	0.528818	0.596932	0.943263
RNU4-49P	0
RP11-191L17.1	3.44765	-1.09197	0.993925	-1.09864	0.271925
PPP1R21	328.638	-0.0412298	0.232465	-0.177359	0.859226	0.97913
RNU6-282P	0
STON1	32.6876	0.0419184	0.367158	0.11417	0.909103	0.986899
STON1-GTF2A1L	0
GTF2A1L	0
RP11-310N16.1	0
TPT1P11	0
LHCGR	0
TCEB2P3	0
CTBP2P5	0
FSHR	0
RNU6-439P	0
RPL7P13	0.281177	1.5836	3.39385	0.46661	0.640779
SNORA75	5.01539	0.371068	0.83936	0.442084	0.658428
NRXN1	0
AC068715.1	0
AC009234.1	23.6409	-0.0085655	0.419686	-0.0204093	0.983717	0.99893
hsa-mir-8485	0
AC007560.2	0
AC007560.1	0.944861	-0.0697551	1.73457	-0.0402146	0.967922
AC007682.3	0
AC007682.2	0
AC007682.1	0.272685	1.54674	4.052	0.381723	0.702667
AC007680.2	0
AC007402.1	0
KNOP1P3	0
CRYGGP	0
AC097463.2	0
AC097463.1	0
ZNF863P	0
AC087073.1	0
AC139712.1	0
AC139712.4	0
AC139712.2	0
FTH1P6	0
MIR4431	0
AC010967.2	0
AC010967.3	0
AC010967.1	0
AC069157.2	0
AC069157.1	0
GPR75-ASB3	437.24	-0.0670161	0.154322	-0.434261	0.664099	0.948356
RNU6-997P	0
CHAC2	178.803	0.391362	0.273474	1.43108	0.152408	0.939281
ERLEC1	2372.08	0.11995	0.183994	0.651925	0.51445	0.939281
MIR3682	20.3211	0.633525	0.708662	0.893974	0.371336	0.939281
GPR75	221.996	-0.153557	0.252224	-0.608811	0.542649	0.940028
PSME4	6715.12	0.138085	0.299172	0.461558	0.644398	0.946547
ACYP2	290.405	-0.00459745	0.175153	-0.0262482	0.979059	0.998747
AC008280.1	0
HMGB1P31	8.25804	0.17555	0.683018	0.257022	0.797162
AC008280.3	0
RP11-477N3.1	4.69873	0.353812	0.846085	0.418176	0.675819
RNU7-172P	0
TSPYL6	0
C2orf73	0
SPTBN1	46815	-0.0803472	0.145922	-0.550618	0.581895	0.942878
AC092839.3	1.74223	0.668741	1.37775	0.485387	0.627402
RPL23AP32	8.93969	0.777528	0.67234	1.15645	0.247497
AC092839.4	0.546701	1.17198	2.82971	0.414168	0.678751
AC093110.1	0.602039	1.31155	2.38206	0.550595	0.581912
AC093110.3	0.144835	0.805601	4.08047	0.197428	0.843492
EML6	238.471	0.262272	0.225598	1.16256	0.245006	0.939281
AC104781.1	0
RNU7-81P	0.328024	1.75552	3.24552	0.540904	0.588574
RTN4	9408.86	-0.0382366	0.150141	-0.254671	0.798977	0.967684
RNU6-433P	0.530987	-2.61726	2.76326	-0.947164	0.343555
AC093165.1	0
CLHC1	42.4728	0.313092	0.365368	0.856923	0.391488	0.939281
AC012358.7	3.12292	0.48739	1.04918	0.464544	0.642258
AC012358.4	18.5166	-0.0325385	0.424427	-0.0766645	0.93889	0.991158
RPS27A	21965.3	0.0427682	0.125277	0.341389	0.732811	0.955785
MTIF2	1569.58	0.27526	0.295862	0.930369	0.35218	0.939281
PRORSD1P	23.8452	-0.00561976	0.404125	-0.013906	0.988905	0.999778
CCDC88A	2198.4	0.525306	0.395544	1.32806	0.184158	0.939281
AC012358.8	7.79974	-0.0847188	0.705828	-0.120027	0.904461
BTF3P5	2.19093	3.45122	1.58625	2.17571	0.0295771
RNU6-775P	0
RNU6-221P	0
AC019198.1	0
RNU6-634P	0
CFAP36	240.153	0.0782204	0.217697	0.359309	0.719364	0.954832
SMEK2	2280.89	0.222058	0.385297	0.57633	0.564392	0.940933
SNORA12	3.5	-0.526546	1.03176	-0.510336	0.609816
RP11-554J4.1	17.7359	0.0166203	0.428192	0.0388151	0.969038	0.997103
PNPT1	2674.44	0.229162	0.278167	0.823829	0.410037	0.939281
EFEMP1	2938.49	-0.441731	0.155481	-2.84107	0.00449631	0.626561
RN7SKP208	0
RP11-481J13.1	0.939885	1.06275	1.91219	0.555777	0.578364
MIR217HG	2.09166	-0.306647	1.19487	-0.256636	0.79746
MIR217	0
MIR216A	0.137672	-1.11795	4.08047	-0.273976	0.784103
MIR216B	0
AC011306.1	0
RP11-482H16.1	0
AC007743.1	0.144835	0.805601	4.08047	0.197428	0.843492
CCDC85A	1.08648	0.331994	1.63756	0.202736	0.839341
RNA5SP93	0
AC008173.1	0
RP11-443I9.1	0
AC009406.1	0
AC009406.2	0
RP11-127H13.1	0
SNORD78	0
CTD-2026C7.1	0
VRK2	652.914	0.20443	0.346449	0.590073	0.555142	0.940495
AC073215.1	0
FANCL	351.939	0.0906958	0.305482	0.296895	0.766547	0.960841
RP11-334G22.1	1.73618	-0.280739	1.43636	-0.195452	0.845039
EIF3FP3	67.8038	-0.315684	0.290298	-1.08745	0.276839	0.939281
AC007250.4	0
LINC01122	0.289669	1.61152	4.04714	0.398187	0.690492
AC007238.1	6.39721	-0.635822	0.716766	-0.887071	0.375041
AC007367.1	0
AC007131.1	0
RP11-444A22.1	0
AC007131.2	0
AC007131.3	0
AC007179.1	0
RP11-569H17.1	0
AC007179.2	0
AC007006.1	0
RNU6-508P	0
RNA5SP94	0
AC007381.3	0
AC007381.2	0.144835	0.805601	4.08047	0.197428	0.843492
RNU1-32P	0
MIR4432	0
AC007381.1	0
BCL11A	19.2911	0.0526441	0.48374	0.108827	0.913339	0.987947
AC009970.1	0
RN7SL361P	0
RP11-416L21.2	0
RP11-416L21.1	0
RNU6-612P	0
ATP1B3P1	2.33121	-0.868507	1.31539	-0.660266	0.509083
PAPOLG	437.399	0.266251	0.332632	0.800436	0.423458	0.939281
LINC01185	1.17752	2.37598	2.00487	1.18511	0.235976
RN7SL632P	0
RPL21P33	0
REL	146.257	0.186168	0.403611	0.461256	0.644615	0.946547
RNU4-51P	0.33433	-1.96547	3.21241	-0.611836	0.540646
RP11-373L24.1	0
NONOP2	30.4228	0.445991	0.452589	0.985422	0.324417	0.939281
AC010733.5	7.79412	0.0748686	0.725978	0.103128	0.917861
PUS10	240.491	0.178234	0.28414	0.627278	0.530477	0.939281
RNA5SP95	0
PEX13	1492.12	0.270532	0.203904	1.32676	0.184587	0.939281
KIAA1841	433.76	0.267622	0.312986	0.855061	0.392518	0.939281
RP11-493E12.3	2.8641	0.443779	1.10203	0.402692	0.687175
AC016747.3	483.032	-0.0887019	0.196699	-0.450953	0.652023	0.948356
C2orf74	63.7878	0.166057	0.307644	0.53977	0.589356	0.943263
RP11-493E12.1	0.144835	0.805601	4.08047	0.197428	0.843492
AHSA2	562.1	0.28721	0.266972	1.07581	0.282014	0.939281
USP34	2810.19	0.2796	0.418137	0.668682	0.503699	0.939281
RP11-493E12.2	0.472002	-2.47972	2.84383	-0.871967	0.383226
RP11-479F13.1	0
AC016894.1	1.10906	2.41592	2.02149	1.19512	0.232039
SNORA70B	0.576808	0.96297	2.81864	0.341644	0.732619
RP11-355B11.2	18.762	0.442009	0.442284	0.999377	0.317612	0.939281
XPO1	6844.4	0.267402	0.373269	0.71638	0.473757	0.939281
AC016727.1	0
RP11-355B11.1	0
AC016727.2	0
AC016727.3	0
RNU6-1145P	0
AC108039.1	0.524562	-2.60373	2.77121	-0.939566	0.34744
RPS24P7	0.193445	-1.11795	4.08047	-0.273976	0.784103
AC108039.3	0
FAM161A	135.032	0.330516	0.376484	0.877902	0.379997	0.939281
RP11-681L4.1	0.477835	0.643526	2.55611	0.251759	0.801227
RP11-681L4.2	0.614177	1.21112	2.35485	0.514308	0.607037
CCT4	10969.6	-0.112092	0.149464	-0.749955	0.453282	0.939281
AC107081.5	0.860774	-2.08767	1.97869	-1.05508	0.291389
COMMD1	443.852	0.117779	0.202622	0.581272	0.561057	0.940547
AC018462.2	0.472002	-2.47972	2.84383	-0.871967	0.383226
AC018462.3	0
RP11-270B14.1	1.33187	0.59371	1.543	0.384777	0.700403
B3GNT2	621.393	-0.106269	0.154329	-0.688586	0.491084	0.939281
MIR5192	1.29133	-0.956307	1.68623	-0.567128	0.570627
RN7SL51P	0
RP11-642D6.1	0
AC093159.1	3.47077	1.45785	1.20505	1.20978	0.226361
RN7SL18P	0
TMEM17	181.837	0.138115	0.195676	0.705835	0.480291	0.939281
AC107083.1	0
AC092155.1	0
PSAT1P2	0
RSL24D1P2	0.329354	-0.156169	3.27756	-0.047648	0.961997
AC092155.4	0
EHBP1	2696.7	0.481111	0.400651	1.20082	0.22982	0.939281
AC007098.1	0.393315	-2.16869	3.71585	-0.583632	0.559468
RP11-443F16.1	2.09629	-0.500409	1.3363	-0.374474	0.708052
AC009501.4	7.38718	0.0216735	0.69409	0.0312257	0.97509
OTX1	410.561	-0.374605	0.214112	-1.74957	0.0801923	0.939281
RP11-511I11.2	0
RP11-511I11.1	0.336516	1.78693	3.22286	0.554455	0.579267
DBIL5P2	3.21379	-1.00003	1.0102	-0.989935	0.322206
WDPCP	109.288	-0.069471	0.223446	-0.310908	0.755871	0.958021
AC074367.1	0.329354	-0.156169	3.27756	-0.047648	0.961997
RP11-391A7.1	0.617694	2.6884	2.26766	1.18554	0.235805
MDH1	3763.33	0.0287998	0.140408	0.205116	0.837482	0.975149
AC016734.2	28.3866	-0.0581607	0.428755	-0.13565	0.892098	0.984391
RPS4XP5	8.4905	-0.128908	0.899961	-0.143237	0.886103
AC096664.1	0.469343	0.602953	2.94971	0.204411	0.838032
AC096664.3	0
AC096664.2	0
HNRNPA1P66	0.794154	1.69537	2.22656	0.76143	0.4464
UGP2	2875.19	0.33163	0.284707	1.16481	0.244094	0.939281
ACA59	0.631161	1.24326	2.72366	0.456467	0.648054
VPS54	2204.75	0.430355	0.38484	1.11827	0.263452	0.939281
AC012368.1	1.00063	-0.156629	1.63247	-0.0959462	0.923563
PELI1	483.4	0.210034	0.259545	0.80924	0.418377	0.939281
AC074289.1	12.2673	0.273354	0.517495	0.528226	0.597342	0.943263
LINC00309	0
RP11-547M24.1	0
AC074289.2	0
AC114752.1	0
AC114752.3	0
MIR4433A	0
AC114752.2	13.065	0.0042989	0.575333	0.00747201	0.994038	0.999778
AC008074.3	5.4953	0.401568	0.758238	0.529606	0.596385
AC008074.5	0
LGALSL	613.854	0.00930486	0.163726	0.056832	0.954679	0.994624
AC008074.4	0
RP11-568N6.1	3.20469	0.583707	1.02162	0.571354	0.56776
AFTPH	838.537	0.269258	0.289804	0.929104	0.352835	0.939281
AC008074.1	0.746874	1.71224	2.02191	0.846845	0.397081
RNU6-100P	0.329354	-0.156169	3.27756	-0.047648	0.961997
AC007365.1	0.329354	-0.156169	3.27756	-0.047648	0.961997
SERTAD2	1501.97	-0.0180081	0.148711	-0.121094	0.903616	0.985534
AC007365.3	6.32912	-0.349815	0.722429	-0.484221	0.628229
AC007365.4	0.521469	0.780133	2.51341	0.310388	0.756266
AC007365.2	0
AC007880.1	0.191682	0.805601	4.08047	0.197428	0.843492
AC007386.2	0.274015	-0.15617	3.47711	-0.0449136	0.964176
RN7SL211P	0
AC007386.3	1.27653	0.531963	1.57596	0.337549	0.735703
SLC1A4	1135.85	-0.279605	0.208302	-1.3423	0.179497	0.939281
RNU6-548P	0
AC007386.4	0.281177	1.5836	3.39385	0.46661	0.640779
CEP68	514.356	-0.166548	0.179007	-0.930401	0.352164	0.939281
RAB1A	5042.09	0.300667	0.244776	1.22833	0.219322	0.939281
SNORA74	2.67155	1.08234	1.18351	0.914517	0.360445
RP11-420C9.1	2.80777	0.463612	1.07107	0.432849	0.665125
AC007318.5	73.9651	-0.0929714	0.246025	-0.377895	0.705509	0.952809
ACTR2	7961.31	0.33775	0.332299	1.01641	0.309437	0.939281
SPRED2	2187.87	-0.0266757	0.138779	-0.192217	0.847572	0.977149
AC012370.2	2.08548	0.00868325	1.19671	0.00725595	0.994211
AC074391.1	20.6335	-0.51254	0.41016	-1.24961	0.211442	0.939281
AC012370.3	0
AC007389.1	0.137672	-1.11795	4.08047	-0.273976	0.784103
AC007389.2	0
RN7SL635P	0
VTRNA2-2P	0
AC007389.3	0
KRT18P33	2.04956	0.411546	1.34082	0.306937	0.758891
AC007389.4	0
RP11-340F16.1	0
RP11-340F16.2	0
AC074391.2	0
AC118345.1	0
AC092669.2	0
AC092669.6	0
MIR4778	0
AC092669.3	0.472859	2.29419	2.47282	0.927764	0.35353
MEIS1-AS3	0.607015	-0.232377	2.40585	-0.0965883	0.923053
MEIS1	260.041	0.12132	0.202535	0.599011	0.549165	0.940495
MEIS1-AS2	0
AC007392.3	0.41885	0.640308	2.64222	0.242337	0.808519
AC007392.4	0
AC009474.1	0
AC009474.2	0.191682	0.805601	4.08047	0.197428	0.843492
AC007403.2	0
AC007403.1	0
AC007403.3	1.02938	1.28337	1.81484	0.707156	0.479469
AC023115.2	1.02805	2.272	1.84423	1.23195	0.217967
AC078941.1	0
AC023115.4	0
ETAA1	436.557	0.516134	0.418349	1.23374	0.2173	0.939281
AC007422.1	0
AC010987.5	0
AC010987.6	0
AC079112.1	0
C1D	670.779	0.0532565	0.266113	0.200128	0.841381	0.975617
WDR92	615.562	0.107452	0.157697	0.681384	0.495629	0.939281
AC017083.2	0
PNO1	2014.73	0.041176	0.145791	0.282432	0.777612	0.96242
PPP3R1	2481.61	0.0459849	0.134344	0.342294	0.73213	0.955785
RP11-474G23.2	22.3979	0.414592	0.463911	0.893688	0.371489	0.939281
AC017083.1	0
RP11-474G23.3	10.5449	0.227107	0.587234	0.38674	0.698949	0.952559
AC017083.3	0
CNRIP1	0
AC015969.3	0.136343	0.805601	4.08047	0.197428	0.843492
PLEK	19.785	0.199824	0.414418	0.48218	0.629678	0.945381
AC127383.1	0
FBXO48	88.7132	0.39323	0.329706	1.19267	0.232999	0.939281
APLF	70.1086	0.277276	0.422789	0.655826	0.511936	0.939281
AC130709.1	0
PROKR1	1.48023	-0.598045	1.44934	-0.412634	0.679875
ARHGAP25	116.542	-0.0685862	0.243256	-0.281951	0.777981	0.96242
AC097495.2	0.329787	-0.156169	3.27619	-0.0476678	0.961981
AC097495.3	0
BMP10	0
GKN2	0
GKN1	0
ANTXR1	101.901	-0.370686	0.242599	-1.52798	0.126518	0.939281
MIR3126	0
RNA5SP96	0
RNU6-1216P	0
RP11-85D18.1	0
GFPT1	3962.7	0.173167	0.240788	0.719169	0.472037	0.939281
NFU1	1060.35	0.20224	0.188397	1.07348	0.283057	0.939281
AAK1	2308.29	0.0477407	0.154637	0.308726	0.75753	0.958821
RN7SL604P	0
SNORA36C	0.410358	0.599868	3.07272	0.195224	0.845218
RP11-77O7.1	1.4659	0.357805	1.51982	0.235426	0.813878
AC092431.2	0
ANXA4	1684.54	-0.0288783	0.138556	-0.208423	0.834898	0.97466
AC092431.3	0
GMCL1	877.69	0.356044	0.30679	1.16055	0.245826	0.939281
RP11-401N16.2	0
RP11-401N16.1	0
SNRNP27	1033.48	0.18744	0.176467	1.06218	0.288153	0.939281
MXD1	430.513	-0.13168	0.174891	-0.752927	0.451494	0.939281
AC019206.1	0
ASPRV1	20.8047	0.0453762	0.4267	0.106342	0.915311	0.987947
PCBP1-AS1	323.823	0.242784	0.189252	1.28286	0.19954	0.939281
RN7SL470P	0
PCBP1	16944.4	-0.203099	0.208747	-0.972946	0.33058	0.939281
AC016700.2	3.58634	-0.804061	0.957101	-0.840101	0.400852
AC016700.3	0
AC016700.4	0.272685	1.54674	4.052	0.381723	0.702667
AC016700.5	65.0416	-0.151894	0.293715	-0.517147	0.605053	0.944141
C2orf42	202.168	-0.112665	0.17728	-0.63552	0.525089	0.939281
TIA1	1712.86	0.312229	0.339381	0.919995	0.357575	0.939281
MIR1285-2	0
AC016700.6	5.38073	-0.469572	0.94399	-0.497433	0.618884
PCYOX1	2758.77	0.0727376	0.180528	0.402916	0.68701	0.949205
SNRPG	2934.08	0.056905	0.137741	0.413131	0.679511	0.948852
FAM136A	3389.72	0.106663	0.159847	0.667283	0.504592	0.939281
AC022201.5	4.62823	0.196449	0.840516	0.233724	0.815199
BRD7P6	0
AC022201.4	0
TGFA	2.8842	0.988967	1.30591	0.757303	0.448868
AC017084.1	0
TGFA-IT1	0
ADD2	0.144835	0.805601	4.08047	0.197428	0.843492
AC007395.3	0
FIGLA	0.136343	0.805601	4.08047	0.197428	0.843492
HMGN2P21	4.76916	0.913603	1.02768	0.888998	0.374004
CLEC4F	6.32845	0.609311	0.730449	0.83416	0.404191
AC007395.4	0.612294	-0.190617	2.17441	-0.0876636	0.930144
CD207	29.4116	0.201122	0.361238	0.556757	0.577693	0.942363
LINC01143	0.144835	0.805601	4.08047	0.197428	0.843492
Vax2os1_3	0.671279	-0.330334	2.14271	-0.154166	0.877479
VAX2	187.149	-0.303615	0.285013	-1.06527	0.286756	0.939281
ATP6V1B1	77.2575	0.231618	0.257856	0.898246	0.369054	0.939281
AC007040.11	1.13376	0.236448	1.6293	0.145123	0.884614
ATP6V1B1-AS1	0.409028	2.11744	3.64979	0.580152	0.561812
TCEB1P21	0
RN7SL160P	0.393315	-2.16869	3.71585	-0.583632	0.559468
ANKRD53	17.4753	-0.122667	0.529066	-0.231856	0.81665	0.971177
TEX261	3851.18	-0.182517	0.17336	-1.05282	0.292423	0.939281
AC007040.6	0.426012	2.17819	2.93921	0.74108	0.458645
AC007040.8	0.275345	-1.74127	4.06396	-0.428467	0.668311
AC007040.2	0
AC007040.3	0
AC007040.1	0
OR7E91P	0
OR7E46P	0
AC007881.2	0
OR7E62P	0
NAGK	775.421	0.337301	0.162243	2.07899	0.037618	0.939281
RP11-467P9.1	2.88895	-2.34258	1.2425	-1.88537	0.0593799
MCEE	353.355	0.511143	0.208691	2.44928	0.0143144	0.939281
AC007881.1	0
MPHOSPH10	2681.71	0.627905	0.37996	1.65255	0.0984218	0.939281
AC007881.4	0
PAIP2B	390.801	-0.0204001	0.164939	-0.123683	0.901567	0.985534
ZNF638	2097.63	0.440728	0.400021	1.10176	0.270565	0.939281
RNU6-105P	0
DYSF	1272.33	-0.364324	0.194577	-1.87239	0.0611532	0.939281
RPS20P10	3.92299	-0.813077	0.890031	-0.913537	0.36096
CYP26B1	717.411	-0.12024	0.157997	-0.761028	0.44664	0.939281
AC006461.1	0
EXOC6B	818.861	-0.0753524	0.191706	-0.393061	0.694274	0.950318
AC006461.2	0
RNU2-39P	0
SPR	1351.59	-0.322627	0.203991	-1.58158	0.113747	0.939281
EMX1	84.7065	-0.274853	0.252071	-1.09038	0.275546	0.939281
RP11-466M21.1	5.08828	-0.223139	0.769546	-0.289962	0.771846
SFXN5	3895.16	-0.0902994	0.156338	-0.57759	0.563541	0.940933
RAB11FIP5	1999.13	-0.123756	0.175864	-0.703701	0.481619	0.939281
RP11-44N22.3	4.0646	0.133075	0.899624	0.147923	0.882403
NOTO	2.51472	-1.56453	1.1916	-1.31297	0.189194
SMYD5	2412.41	-0.192122	0.176605	-1.08787	0.276654	0.939281
PRADC1	727.396	-0.0485106	0.202286	-0.239812	0.810476	0.969568
CCT7	14396.8	-0.0471259	0.17141	-0.274931	0.783369	0.962906
FBXO41	423.328	-0.281907	0.183437	-1.5368	0.124342	0.939281
EGR4	0.434504	2.19468	3.58336	0.612463	0.540231
RNU6-111P	0
AC074008.1	0
ALMS1	787.369	0.0885884	0.442545	0.20018	0.84134	0.975617
ALMS1-IT1	24.1821	0.723376	0.584941	1.23667	0.216211	0.939281
AC096546.1	0
NAT8	244.169	0.532733	0.213959	2.48988	0.0127787	0.939281
ALMS1P	7.43921	0.406109	0.831314	0.488514	0.625186
NAT8B	1.77407	0.399244	1.37393	0.290585	0.771368
TPRKB	868.603	0.340891	0.266533	1.27898	0.200904	0.939281
RP11-434P11.2	8.24908	0.388788	0.698349	0.556724	0.577716
RP11-434P11.1	3.08586	1.39444	1.06161	1.31352	0.189009
DUSP11	555.021	0.116389	0.152911	0.761157	0.446564	0.939281
C2orf78	0
STAMBP	1602.38	-0.0532635	0.138643	-0.384178	0.700846	0.952559
RP11-51I5.1	0
ACTG2	3.70297	0.30715	1.05685	0.290627	0.771337
DGUOK	1909.61	-0.0786315	0.16314	-0.481988	0.629814	0.945381
DGUOK-AS1	6.5388	-0.0197574	0.688287	-0.0287052	0.9771
RNA5SP97	0
AC073046.25	26.4343	-0.148286	0.361261	-0.410467	0.681463	0.948852
TET3	1312.2	-0.159471	0.154049	-1.0352	0.300575	0.939281
RP11-711M9.2	0
FNBP1P1	42.1348	-0.0416206	0.332651	-0.125118	0.90043	0.985534
RP11-287D1.4	3.86384	-0.184567	0.915073	-0.201697	0.840154
BOLA3	1011.24	-0.0950403	0.162561	-0.584643	0.558788	0.940495
BOLA3-AS1	79.3111	0.559122	0.253109	2.20901	0.0271737	0.939281
MOB1A	3180.89	0.250645	0.348043	0.720153	0.471431	0.939281
RP11-287D1.5	0
RP11-287D1.2	0.413017	-2.30675	3.61827	-0.637528	0.523781
MTHFD2	940.816	-0.170272	0.15092	-1.12823	0.259222	0.939281
RP11-287D1.3	3.16919	0.0649026	0.995679	0.0651843	0.948027
SLC4A5	11.2054	-0.0785008	0.538765	-0.145705	0.884154	0.982442
KRT18P26	1.70958	3.06672	1.64182	1.86788	0.0617785
RNU6-542P	0
NECAP1P2	0
TAF13P2	0
DCTN1	3807.82	-0.173387	0.184169	-0.941452	0.346473	0.939281
DCTN1-AS1	2.47546	0.0737061	1.07204	0.0687534	0.945186
AC005041.11	0
C2orf81	2.11194	-0.0584453	1.31194	-0.0445489	0.964467
HMGA1P8	1.60456	1.04261	1.46685	0.710777	0.477223
WDR54	49.7645	0.0573947	0.305281	0.188006	0.850872	0.97815
RTKN	1144.08	-0.275919	0.186472	-1.47968	0.138958	0.939281
INO80B	1.92881	0.426351	1.31621	0.323922	0.745997
INO80B-WBP1	0.607015	-0.232377	2.40585	-0.0965883	0.923053
WBP1	152.379	-0.251944	0.237951	-1.05881	0.289688	0.939281
MOGS	2544.29	-0.0289928	0.167076	-0.17353	0.862235	0.97913
MRPL53	69.0279	0.337252	0.268914	1.25413	0.209796	0.939281
CCDC142	411.716	0.196245	0.175013	1.12132	0.262153	0.939281
TTC31	490.371	0.0868097	0.160748	0.540035	0.589173	0.943263
LBX2	52.2677	0.0547639	0.290488	0.188524	0.850466	0.977899
RP11-523H20.3	0.849493	1.7873	2.1656	0.825314	0.409193
LBX2-AS1	414.589	-0.113306	0.230804	-0.490918	0.623484	0.945197
PCGF1	212.053	0.0169749	0.179994	0.0943082	0.924864	0.98861
TLX2	70.6467	-0.0393576	0.272674	-0.144339	0.885233	0.982615
DQX1	9.08536	0.327666	0.588879	0.556424	0.577921
AUP1	3861.26	-0.0765338	0.174321	-0.439039	0.660634	0.948356
HTRA2	526.301	0.0787774	0.181327	0.43445	0.663961	0.948356
LOXL3	107.039	0.0750548	0.223114	0.336396	0.736572	0.956147
DOK1	514.446	-0.402248	0.183959	-2.18662	0.0287701	0.939281
M1AP	171.579	-0.295515	0.209138	-1.41301	0.157652	0.939281
AC005033.6	0.331117	-1.95514	3.22119	-0.606964	0.543875
TVP23BP2	0
SEMA4F	251.816	-0.261363	0.211833	-1.23382	0.217272	0.939281
AC007387.2	5.04517	-0.0254781	0.949362	-0.026837	0.97859
RP11-259N19.1	113.827	-0.226933	0.256974	-0.883099	0.377183	0.939281
HK2	3227.23	-0.0575723	0.136504	-0.421763	0.673198	0.948356
LINC01291	1.24388	3.69655	1.89579	1.94987	0.0511911
AC104135.2	5.50159	0.631069	0.794529	0.794268	0.427039
LINC01293	0.617694	2.6884	2.26766	1.18554	0.235805
POLE4	673.709	-0.00352058	0.212301	-0.0165829	0.986769	0.999759
TACR1	2.18292	-0.598329	1.22198	-0.489639	0.624389
MIR5000	1.0141	-1.24234	1.87429	-0.66283	0.50744
RP11-355F16.1	8.62439	0.777722	0.685707	1.13419	0.256715
GAPDHP57	0
EVA1A	250.026	-0.00201901	0.22492	-0.00897658	0.992838	0.999778
AC007099.2	0
AC007099.1	0.409028	2.11744	3.64979	0.580152	0.561812
AC005034.2	0
MRPL19	1029.04	0.253968	0.258344	0.983061	0.325577	0.939281
SUPT4H1P	0
GCFC2	474.796	0.386134	0.339972	1.13578	0.256047	0.939281
RP11-342K6.1	145.204	0.33678	0.429454	0.784204	0.43292	0.939281
RP11-342K6.2	16.7996	0.103951	0.587353	0.176981	0.859523	0.97913
RP11-342K6.3	0
RP11-342K6.4	0.672609	-1.64248	2.11235	-0.777561	0.436828
SUCLA2P2	0
AC073091.2	0
RP11-335E8.1	0
RN7SKP203	0.136343	0.805601	4.08047	0.197428	0.843492
RN7SKP164	0
LRRTM4	23.0445	0.222257	0.405467	0.54815	0.583589	0.943038
RNA5SP98	0
AC079117.1	0
AC079117.2	0
AC079117.3	0
AC084149.2	3.34547	-0.880842	1.0531	-0.836425	0.402916
AC084149.1	0.191682	0.805601	4.08047	0.197428	0.843492
AC105399.2	0
AC073628.1	0
AC012494.1	0
CYCSP6	44.1581	0.0136114	0.498862	0.027285	0.978232	0.99853
RP11-601H16.1	0
AC092660.1	0.196657	-1.11795	4.08047	-0.273976	0.784103
RNU6-827P	0
RNU6-812P	0
REG3G	0
REG1B	0
REG1A	0.196657	-1.11795	4.08047	-0.273976	0.784103
REG1P	0
REG3A	0
AC011754.1	0
CTNNA2	0.281177	1.5836	3.39385	0.46661	0.640779
AC010975.1	0
RP11-191H23.1	0
AC010975.2	0
RNU6-561P	0
MIR4264	0
AC096753.1	0
MIR8080	0
AC016716.2	0
AC016716.1	0.749534	-0.447007	2.2701	-0.196911	0.843897
AC016670.1	0
LRRTM1	0.966228	0.650389	2.45987	0.264399	0.791472
AC008067.2	0
AC084193.1	0
AC105342.1	0.136343	0.805601	4.08047	0.197428	0.843492
AC012075.1	0
AC012075.2	0
RNA5SP99	0
AC013262.1	0
RN7SL201P	0
AC079896.1	0
LYARP1	0
RNU6-685P	0
AC010105.1	0
AC109638.1	0
MTND4P25	0
MTND5P27	0
MTND6P7	0
AC098817.3	0
AC098817.5	0
AC138623.1	14.2836	0.448465	0.705703	0.635486	0.525111	0.939281
AC010744.1	0
RPL37P10	0.275345	-1.74127	4.06396	-0.428467	0.668311
RNU6-1312P	0
AC104395.2	0
AC104395.1	0
AC016908.1	0
ST6GALNAC2P1	0
FUNDC2P2	0.272685	1.54674	4.052	0.381723	0.702667
AC106874.1	0
AC106874.3	0
AC106874.2	0
SUCLG1	2703.4	-0.055791	0.153713	-0.362955	0.716639	0.954201
DNAH6	99.8669	0.113775	0.405933	0.280281	0.779262	0.96244
DUXAP1	0.884547	0.981293	1.92098	0.51083	0.60947
LDHAP7	2.16784	0.850788	1.40791	0.604291	0.54565
TRABD2A	64.3421	0.501214	0.328122	1.52753	0.12663	0.939281
RP11-241M13.2	0.196657	-1.11795	4.08047	-0.273976	0.784103
RPL12P18	0.144835	0.805601	4.08047	0.197428	0.843492
AC022210.1	0
TMSB10	20392.5	-0.0914752	0.200952	-0.455209	0.648959	0.947024
AC022210.2	10.3436	0.504616	0.577596	0.873648	0.38231	0.939281
KCMF1	2368.52	-0.0407266	0.131956	-0.308638	0.757597	0.958821
RP11-60H5.1	0
AC078974.2	0
LSM3P3	3.67056	-0.67719	0.899451	-0.752893	0.451514
TCF7L1	481.807	-0.043811	0.186149	-0.235354	0.813934	0.970551
TCF7L1-IT1	0.996091	0.740249	1.87499	0.394801	0.69299
RNU6-674P	0
AC093162.3	0.136343	0.805601	4.08047	0.197428	0.843492
AC093162.1	0
AC093162.5	0.196657	-1.11795	4.08047	-0.273976	0.784103
TGOLN2	9525.8	-0.0530547	0.130173	-0.407571	0.683589	0.948852
PEBP1P2	6.29038	0.296675	0.69732	0.42545	0.670509
RETSAT	735.868	0.0974371	0.189008	0.515518	0.606191	0.944184
ELMOD3	380.671	-0.0584714	0.159693	-0.366148	0.714255	0.953697
RP11-717A5.1	0
RP11-717A5.2	0.942082	-0.25152	1.86612	-0.134783	0.892784
CAPG	851.676	0.0515323	0.219834	0.234414	0.814663	0.970666
SH2D6	4.34072	-0.275017	0.868814	-0.316543	0.75159
RN7SL251P	0
AC016753.7	0
MAT2A	6248.02	0.0589868	0.146354	0.403043	0.686917	0.949205
GGCX	5653.39	0.0201409	0.17647	0.114133	0.909133	0.986899
VAMP8	2143.98	-0.021009	0.152122	-0.138107	0.890156	0.98384
VAMP5	669.124	-0.149722	0.203701	-0.735007	0.462335	0.939281
RNF181	1955.18	-0.14776	0.203655	-0.725541	0.46812	0.939281
AC016753.1	0.196657	-1.11795	4.08047	-0.273976	0.784103
TMEM150A	1110.51	0.209175	0.181125	1.15487	0.248145	0.939281
USP39	3423.1	-0.189654	0.175152	-1.0828	0.278899	0.939281
C2orf68	1313.94	-0.204423	0.160591	-1.27294	0.203038	0.939281
SFTPB	0.144835	0.805601	4.08047	0.197428	0.843492
GNLY	0.272685	1.54674	4.052	0.381723	0.702667
AC012454.4	0
RNU1-38P	0
ATOH8	7.67011	0.101453	0.708002	0.143295	0.886057
MIR6071	0
AC105053.3	0
RN7SKP83	0
ST3GAL5	187.335	-0.0492095	0.215714	-0.228124	0.81955	0.971751
ST3GAL5-AS1	1.6989	1.30846	1.38263	0.946358	0.343966
RP11-548P2.2	0.137672	-1.11795	4.08047	-0.273976	0.784103
POLR1A	5797.98	-0.332819	0.171684	-1.93856	0.0525555	0.939281
PTCD3	2641.49	0.159325	0.215424	0.739587	0.459551	0.939281
SNORD94	13.192	0.351089	0.509421	0.689193	0.490702	0.939281
IMMT	5924.74	-0.00252725	0.140728	-0.0179584	0.985672	0.999521
MIR4779	0.275345	-1.74127	4.06396	-0.428467	0.668311
RP11-301O19.1	19.7053	0.153788	0.415957	0.369722	0.71159	0.953091
MRPL35	1522.8	0.165273	0.158347	1.04374	0.296607	0.939281
REEP1	12.3934	-0.00404218	0.501777	-0.00805572	0.993573	0.999778
SNORA19	0.137672	-1.11795	4.08047	-0.273976	0.784103
KDM3A	1105.54	0.193917	0.215657	0.89919	0.368552	0.939281
CHMP3	1169.96	0.0430808	0.134989	0.319143	0.749618	0.956559
RNF103-CHMP3	4.10348	-0.218186	0.945985	-0.230644	0.817591
RNU6-640P	0.329787	-0.156169	3.27619	-0.0476678	0.961981
AC015971.2	3.45349	-0.320156	0.975246	-0.328282	0.742698
AC015971.1	0
RNF103	697.33	0.0735605	0.179374	0.410095	0.681736	0.948852
RMND5A	2426.86	0.104098	0.201024	0.517837	0.604572	0.944133
CD8A	27.8448	-0.291628	0.369702	-0.78882	0.430217	0.939281
CD8B	393.619	-0.369313	0.220456	-1.67522	0.0938909	0.939281
ANAPC1P1	15.5739	0.0226219	0.449558	0.0503204	0.959867	0.995782
AC111200.2	0
RGPD1	3.86996	0.175395	0.928595	0.188882	0.850185
AC111200.7	0.662354	-0.085303	2.14551	-0.0397588	0.968285
AC111200.8	0
PLGLB1	3.487	-0.363959	0.941755	-0.386469	0.699149
AC125232.1	112.067	0.118255	0.273392	0.432549	0.665343	0.948356
RP11-1252D15.1	13.6898	-0.603746	0.528601	-1.14216	0.253388	0.939281
AC092651.1	0
AC083899.3	63.9961	0.0665879	0.2607	0.255419	0.798399	0.967684
MIR4771-1	0
AC083899.1	0
RP11-223J6.1	0
IGKV3OR2-268	0
AC068279.3	0
LINC00152	673.427	0.0399607	0.15342	0.260466	0.794504	0.966058
RP11-1399P15.1	0
AC133644.3	0
MIR4435-1	1.51352	-0.167707	1.53595	-0.109187	0.913054
AC133965.1	1.67036	0.746022	1.65324	0.451248	0.651811
AC093616.4	160.358	-0.13514	0.20598	-0.656084	0.51177	0.939281
PLGLB2	6.456	0.233924	0.700959	0.33372	0.738591
RGPD2	2.47823	0.161947	1.23122	0.131534	0.895353
MTATP8P2	12.044	0.59693	0.619976	0.962827	0.335634	0.939281
AC108479.1	0
AC108479.2	1.27508	-0.277971	1.56683	-0.17741	0.859187
RP11-1378G18.1	0.144835	0.805601	4.08047	0.197428	0.843492
RNU2-63P	0.467027	-0.809789	2.9504	-0.274467	0.783725
KRCC1	501.171	0.350915	0.310534	1.13004	0.258461	0.939281
AC108479.3	2.47928	1.42794	1.29415	1.10338	0.269862
SMYD1	1.12617	-0.356118	1.78747	-0.19923	0.842083
MIR4780	0
FABP1	4440.39	0.268482	0.162877	1.64838	0.0992756	0.939281
THNSL2	452.779	0.0740132	0.1962	0.377233	0.706	0.952809
AC012671.1	0
MRPL45P1	0
RNU6-568P	0
AC012671.3	0
RNU6-1168P	0
RNU6-1007P	0
AC012671.2	0
FOXI3	0.144835	0.805601	4.08047	0.197428	0.843492
AC012671.4	0
TEX37	0
AC104134.2	0.615507	-0.197236	2.17247	-0.0907886	0.927661
EIF2AK3	742.84	0.221964	0.23041	0.963344	0.335375	0.939281
AC062029.1	57.5096	-0.0939713	0.280356	-0.335185	0.737485	0.956463
RPIA	954.922	-0.0214392	0.147775	-0.14508	0.884648	0.982498
ANKRD36BP2	0.611861	0.117649	2.41104	0.0487959	0.961082
AC244205.1	0
AC096579.13	0
MIR4436A	0
IGKC	0
IGKV3-11	0
IGKV1-8	0
IGKJ5	0
IGKJ4	0
IGKJ3	0
IGKJ2	0
IGKJ1	0
IGKV4-1	0
IGKV5-2	0
IGKV7-3	0
PGBD4P5	0
IGKV2-4	0
IGKV1-5	0
IGKV1-6	0
IGKV3-7	0
IGKV1-9	0
IGKV2-10	0
IGKV1-12	0
IGKV1-13	0
IGKV2-14	0
IGKV3-15	0
IGKV1-16	0
IGKV1-17	0
IGKV2-18	0
IGKV2-19	0
IGKV3-20	0
IGKV6-21	0
IGKV1-22	0
IGKV2-23	0
IGKV2-24	0
IGKV3-25	0
IGKV2-26	0
RP11-421K23.1	0
IGKV1-27	0
IGKV2-28	0
IGKV2-29	0
IGKV2-30	0
IGKV3-31	0
IGKV1-32	0
IGKV1-33	0
IGKV3-34	0
IGKV1-35	0
IGKV2-36	0
IGKV1-37	0
IGKV2-38	0
IGKV1-39	0
IGKV2-40	0
IGKV2D-40	0
IGKV1D-39	0
IGKV2D-38	0
IGKV1D-37	0
IGKV2D-36	0
IGKV1D-35	0
IGKV3D-34	0
IGKV1D-33	0
IGKV1D-32	0
IGKV3D-31	0
IGKV2D-30	0
IGKV2D-29	0
IGKV2D-28	0
IGKV1D-27	0
IGKV2D-26	0
IGKV3D-25	0
IGKV2D-24	0
IGKV2D-23	0
IGKV1D-22	0
IGKV6D-21	0
IGKV3D-20	0
IGKV2D-19	0
IGKV2D-18	0
IGKV6D-41	0
IGKV1D-17	0
AC243981.1	0
IGKV1D-16	0
IGKV3D-15	0
IGKV3D-11	0
IGKV2D-14	0
IGKV1D-13	0
IGKV1D-12	0
IGKV2D-10	0
IGKV1D-42	0
IGKV1D-43	0
IGKV1D-8	0
IGKV3D-7	0
CH17-132F21.4	0
IGKV1OR2-118	0
AC018696.1	0
AC018696.4	0
RP11-575H3.1	0
AC116050.1	0.144835	0.805601	4.08047	0.197428	0.843492
AC027612.6	909.788	0.131465	0.170184	0.772485	0.439827	0.939281
RNA5SP100	0
DRD5P1	0
AC027612.3	0
RP11-165D20.1	0
AC027612.4	0.336516	1.78693	3.22286	0.554455	0.579267
AC027612.1	4.93448	0.424644	0.799785	0.530947	0.595455
AC027612.2	0
GGT8P	0.426012	2.17819	2.93921	0.74108	0.458645
IGKV1OR2-1	0
ABCD1P5	0.137672	-1.11795	4.08047	-0.273976	0.784103
AC127391.3	0
PABPC1P6	0
SLC9B1P2	0
ACTR3BP2	0
CHEK2P3	0.193445	-1.11795	4.08047	-0.273976	0.784103
AC128677.3	0
IGKV1OR2-2	0
RP11-407P15.1	0
RP11-407P15.2	0.528198	2.42751	2.79002	0.870069	0.384263
CNN2P11	0
AC073464.4	0
CNN2P8	0.385126	-0.156168	3.12134	-0.0500325	0.960096
AC073464.6	0
CYP4F32P	0
AC073464.7	0
SNX18P14	0
AC073464.11	0
ANKRD20A8P	0
RNU6-1320P	0
RP11-71B7.1	0
AC097374.2	0
TEKT4	0
AC097374.3	0
AC097374.4	0
RPS24P6	0
AC103563.2	0
AC103563.3	0
AC103563.4	0
AC103563.5	0
AC103563.6	0
AC103563.7	0
AC103563.8	0
MAL	0
AC103563.9	0
MRPS5	2237.51	0.0684491	0.152777	0.448033	0.654129	0.948356
ZNF514	207.036	0.0951381	0.201042	0.473224	0.636053	0.946411
ZNF2	152.24	-0.162094	0.203871	-0.79508	0.426567	0.939281
RP11-11P22.1	0
AC092835.2	3.29133	0.229635	0.992686	0.231327	0.817061
PROM2	0.136343	0.805601	4.08047	0.197428	0.843492
KCNIP3	0
FABP7P2	0
FAHD2A	745.943	-0.0710488	0.173295	-0.409989	0.681814	0.948852
AC009238.6	0
AC009238.8	0
AC009238.7	0
UBTFL5	0
RP11-404J24.1	0
AC133104.2	0
TRIM43B	0
AC009237.4	0
AC009237.2	0
AC009237.5	0
AC009237.6	0
TRIM64FP	0
RP11-440D17.3	0
AC009237.8	0
AC009237.11	0
RP11-440D17.4	0
AC009237.10	0
OR7E102P	0
TRIM51JP	0
RP11-440D17.5	0
AC009237.13	0
TRIM43	0
AC009237.14	0
RP11-440D17.1	0
RP11-440D17.2	0
UBTFL3	0
RP11-440D17.6	0
AC009237.17	0
AC009237.16	0
AC008268.1	0
AC008268.2	0
LINC00342	54.3552	0.693029	0.436209	1.58875	0.112116	0.939281
ANKRD36C	82.7777	0.487064	0.39282	1.23992	0.215006	0.939281
FAHD2CP	92.1947	0.186608	0.232325	0.803221	0.421847	0.939281
GPAT2	0
ADRA2B	0.798697	0.454134	2.00611	0.226375	0.820909
ASTL	0
DUSP2	9.59375	-0.225304	0.638574	-0.352824	0.72422
AC012307.2	0
STARD7	7709.74	-0.208439	0.16717	-1.24687	0.212444	0.939281
STARD7-AS1	122.25	0.0597559	0.2129	0.280676	0.778959	0.96244
TMEM127	2454.33	-0.357922	0.182987	-1.956	0.0504652	0.939281
CIAO1	3060.11	0.00652699	0.135774	0.0480723	0.961659	0.996616
SNRNP200	15518.4	-0.261084	0.172456	-1.51391	0.130048	0.939281
AC021188.4	1.76416	-0.765373	1.4511	-0.527444	0.597885
ITPRIPL1	252.551	-0.454319	0.21147	-2.14839	0.0316827	0.939281
NCAPH	2120.58	-0.156598	0.135042	-1.15962	0.246202	0.939281
NEURL3	28.4344	0.0216617	0.388549	0.0557504	0.955541	0.994624
RP11-363D14.1	0.191682	0.805601	4.08047	0.197428	0.843492
ARID5A	457.24	-0.0824168	0.209908	-0.392633	0.69459	0.950318
KANSL3	2459.71	-0.137799	0.158084	-0.87168	0.383383	0.939281
FER1L5	10.0319	0.523259	0.651791	0.802802	0.422089
LMAN2L	867.917	-0.113053	0.167323	-0.675658	0.499258	0.939281
CNNM4	736.797	-0.166627	0.185858	-0.896525	0.369973	0.939281
MIR3127	1.20227	-1.59032	1.69954	-0.935735	0.349409
RP11-353K11.1	3.93977	0.669403	0.88339	0.757766	0.448591
CNNM3	1497.15	-0.313317	0.194379	-1.61188	0.106987	0.939281
ANKRD23	35.0103	-0.025444	0.348369	-0.0730375	0.941776	0.991555
ANKRD39	499.809	-0.0193411	0.179574	-0.107706	0.914229	0.987947
SEMA4C	2398.42	-0.0329901	0.157691	-0.209207	0.834287	0.97466
FAM178B	0
RNA5SP101	0
RP11-219H23.1	0
RP11-219H23.2	0
AC079395.1	0
TRIM43CP	0
AC018892.8	0
AC018892.3	0
IGKV2OR2-1	0
IGKV2OR2-2	0
IGKV1OR2-3	0
AC018892.9	0
FAHD2B	270.724	-0.0727294	0.207797	-0.350003	0.726337	0.95536
RP11-499E14.1	1.35157	0.391776	1.65789	0.23631	0.813192
ANKRD36	92.3014	0.559403	0.35864	1.55979	0.11881	0.939281
RP11-734K23.9	0.137672	-1.11795	4.08047	-0.273976	0.784103
AC159540.3	0
IGKV1OR2-9	0
IGKV2OR2-10	0
IGKV2OR2-7	0
IGKV3OR2-5	0
IGKV1OR2-6	0
IGKV2OR2-7D	0
IGKV2OR2-8	0
IGKV1OR2-11	0
AC159540.1	0.469343	0.602953	2.94971	0.204411	0.838032
AC159540.2	0
ANKRD36B	105.325	0.441663	0.394457	1.11967	0.262853	0.939281
AC159540.14	0.477835	0.643526	2.55611	0.251759	0.801227
UBTFL6	0
COX5B	3225.56	-0.127501	0.188645	-0.675875	0.49912	0.939281
ACTR1B	2496.19	-0.123833	0.184985	-0.669422	0.503227	0.939281
LINC01125	58.3781	0.314055	0.270157	1.16249	0.245036	0.939281
RNU4-8P	0
ZAP70	0.427342	0.661279	3.03968	0.217549	0.82778
TMEM131	2148.92	0.147938	0.274476	0.538982	0.589899	0.943263
HMGN1P36	5.47934	-0.256833	0.780355	-0.329124	0.742062
RNU7-96P	0.136343	0.805601	4.08047	0.197428	0.843492
VWA3B	10.2088	0.367567	0.552271	0.665556	0.505695	0.939281
ATP5BP1	0
AC092675.3	0
CNGA3	0
AC092675.4	0
INPP4A	1296.35	-0.0781476	0.14289	-0.546909	0.584441	0.943099
COA5	609.493	0.176879	0.179557	0.985086	0.324582	0.939281
UNC50	1224.11	0.0274898	0.145567	0.188846	0.850213	0.977823
MGAT4A	2883.69	0.396013	0.421353	0.939861	0.347289	0.939281
YWHAQP5	0
AC109826.1	2.24918	0.586149	1.32197	0.443389	0.657485
RNU4-84P	0
KIAA1211L	71.9514	0.438246	0.252363	1.73657	0.0824637	0.939281
RNU7-46P	0
TSGA10	118.92	0.217298	0.361774	0.600644	0.548077	0.940495
AC019097.7	3.76032	0.824921	1.07159	0.769812	0.441412
C2orf15	83.5282	-0.164304	0.278036	-0.590944	0.554558	0.940495
LIPT1	148.373	0.202928	0.286251	0.708918	0.478375	0.939281
RP11-38C17.1	2.96453	-0.248212	1.08464	-0.228843	0.818991
MITD1	683.671	0.455374	0.253134	1.79895	0.0720271	0.939281
MRPL30	2445.04	-0.0976775	0.134863	-0.72427	0.4689	0.939281
LYG2	0.763858	1.74225	2.25614	0.772223	0.439982
LYG1	58.0994	0.0669019	0.307661	0.217453	0.827855	0.97365
TXNDC9	1246.36	0.395569	0.300699	1.3155	0.188343	0.939281
EIF5B	5628.58	0.745783	0.42067	1.77285	0.0762539	0.939281
REV1	681.111	0.1938	0.23917	0.810303	0.417766	0.939281
RP11-527J8.1	46.7532	0.93408	0.475305	1.96522	0.0493885	0.939281
AC018690.1	0
AFF3	201.736	-0.252548	0.200507	-1.25954	0.207834	0.939281
AC092667.2	3.79142	0.297721	0.883599	0.336941	0.736161
LINC01104	0.136343	0.805601	4.08047	0.197428	0.843492
LONRF2	2.05515	1.00881	1.50304	0.671175	0.502109
RP11-292K15.2	0
RP11-292K15.1	0
CHST10	513.46	-0.104642	0.176816	-0.591816	0.553974	0.940495
AC012493.1	0.383363	1.95997	3.76466	0.520623	0.602629
NMS	0
AC068538.2	0.144835	0.805601	4.08047	0.197428	0.843492
PDCL3	978.003	0.249595	0.160748	1.55271	0.120493	0.939281
HMGN2P22	0
AC068538.4	0
NANOGNBP1	0
AC092168.3	0.136343	0.805601	4.08047	0.197428	0.843492
AC092168.4	0
NPAS2	1142.43	-0.247671	0.155724	-1.59045	0.111733	0.939281
AC092168.2	11.6019	-0.103337	0.600002	-0.172228	0.863258	0.97913
AC016738.3	0.196657	-1.11795	4.08047	-0.273976	0.784103
AC016738.4	2.49075	-0.171089	1.11503	-0.153438	0.878053
RPL31	12530.4	0.175045	0.134131	1.30503	0.191881	0.939281
TBC1D8	1799.51	-0.023938	0.139922	-0.171081	0.86416	0.97913
RP11-426K3.1	0
RP11-299H21.1	31.2635	-0.0616444	0.34703	-0.177634	0.85901	0.97913
CNOT11	7785.73	0.164618	0.147567	1.11555	0.264615	0.939281
RNF149	1400.95	0.041907	0.15	0.279379	0.779954	0.96244
SNORD89	8.64808	0.436385	0.630991	0.691586	0.489197
MIR5696	0.434504	2.19468	3.58336	0.612463	0.540231
CREG2	3.25967	0.110393	1.01375	0.108895	0.913285
AC092570.1	0
RFX8	0
AC092570.2	0
AC092570.3	0
AC092570.4	0
MAP4K4	8910.86	-0.0749545	0.135448	-0.553383	0.580001	0.942622
AC007005.1	0
IL1R2	42.6533	0.256293	0.329549	0.777706	0.436743	0.939281
IL1R1	601.015	0.180979	0.188524	0.959976	0.337067	0.939281
AC007271.3	0
IL1RL2	6.60837	0.184742	0.673024	0.274495	0.783705
AC007248.6	0
IL1RL1	0.144835	0.805601	4.08047	0.197428	0.843492
IL18R1	3.27467	0.262948	1.21893	0.215721	0.829205
AC007248.7	0
IL18RAP	0
MIR4772	0
AC007278.2	0
AC007278.3	0
SLC9A4	0
SLC9A2	0.41752	2.15425	2.95439	0.729172	0.465897
MFSD9	590.354	-0.0168265	0.162004	-0.103864	0.917277	0.988054
TMEM182	150.555	0.253804	0.215886	1.17564	0.23974	0.939281
AC007251.2	0
AC108051.1	0
AC108051.2	0.136343	0.805601	4.08047	0.197428	0.843492
AC108051.3	0
AC073987.1	0
AC073987.2	0
AC092568.1	0
AC018880.1	0
AC018880.2	0
AC013727.1	0
AC013727.2	0
RP11-76I14.1	0
DAOA-AS1_2	0
AC096554.1	0
AHCYP3	0
AC068535.2	0
AC068535.3	0
LINC01102	0
LINC01103	0
AC013402.1	0
AC013402.4	0
AC013402.3	0
AC013402.5	0
AC068535.5	0
AC068057.1	0
CTD-2015C24.1	0
LINC01114	0
HMGB3P11	0
LINC01158	0
RP11-13J10.1	0
POU3F3	0
AC018730.4	0
LINC01159	0
AC010884.1	0.275345	-1.74127	4.06396	-0.428467	0.668311
AC010884.2	0
MRPS9	1061.31	0.121841	0.183351	0.664523	0.506356	0.939281
AC104655.2	1.13024	2.37962	1.83717	1.29526	0.195229
AC104655.3	0
GPR45	0
RP11-332H14.1	1.94769	-0.741345	1.28047	-0.578963	0.562614
TGFBRAP1	870.608	-0.131496	0.166606	-0.789258	0.429961	0.939281
AC012360.4	6.47941	0.138126	0.733627	0.188278	0.850658
RP11-332H14.2	109.167	0.121258	0.339273	0.357405	0.720789	0.955232
C2orf49	441.418	0.0621977	0.208584	0.29819	0.765558	0.96063
FHL2	403.647	-0.05299	0.183316	-0.289064	0.772532	0.961273
AC012360.6	2.31428	0.0512811	1.12968	0.0453944	0.963793
NCK2	1559.17	-0.175788	0.162979	-1.07859	0.280769	0.939281
AC009505.2	3.48248	-0.414472	1.00412	-0.412772	0.679773
AC009505.4	0
C2orf40	0.467027	-0.809789	2.9504	-0.274467	0.783725
UXS1	1793.05	0.123745	0.130931	0.945118	0.344598	0.939281
AC018878.3	0.191682	0.805601	4.08047	0.197428	0.843492
RP11-707E21.1	0
AC092106.2	1.20578	-0.585655	1.62066	-0.361367	0.717825
AC092106.1	0.136343	0.805601	4.08047	0.197428	0.843492
AC114755.2	0
AC114755.4	0
AC114755.3	0
AC114755.5	0
AC114755.7	0
PLGLA	0.612294	-0.190617	2.17441	-0.0876636	0.930144
RGPD3	7.80699	0.058255	0.771314	0.075527	0.939795
AC108868.3	1.88447	-0.6155	1.65724	-0.371401	0.710339
CD8BP	107.704	-0.643616	0.249178	-2.58295	0.00979582	0.890768
AC108868.5	0
AC108868.6	1.00913	-0.14159	1.72259	-0.0821957	0.934491
EEF1A1P12	50.9153	0.0649666	0.34671	0.18738	0.851363	0.978231
ST6GAL2	0
ST6GAL2-IT1	0
AC016994.2	0
PPP1R2P5	0
AC005040.3	0
AC006227.1	0
AC096669.1	0
AC096669.2	2.23282	0.108081	1.31193	0.0823834	0.934342
AC096669.3	0
GACAT1	0
RGPD4-AS1	0
RGPD4	1.39842	0.482908	1.86997	0.258244	0.796218
AC009963.3	0
AC009963.4	0
AC009963.5	0.474622	0.643359	2.56039	0.251274	0.801602
AC009963.6	0.719456	-1.64205	2.08526	-0.787457	0.431014
SLC5A7	0
AC023672.2	0
AC023672.1	0
AC019100.3	1.37739	1.38427	1.91091	0.724404	0.468818
RP11-443K8.2	0.329354	-0.156169	3.27756	-0.047648	0.961997
SULT1C3	0
AC019100.7	0
SULT1C2	238.83	0.824699	0.312153	2.64197	0.00824249	0.836721
RP11-443K8.1	0.570847	2.59754	2.69347	0.964385	0.334853
SULT1C2P1	1.33308	-1.66163	1.60626	-1.03447	0.300915
RP11-465O11.2	0
SULT1C4	1423.9	0.21728	0.144626	1.50235	0.133006	0.939281
RP11-465O11.1	1.60984	1.05682	1.36012	0.777003	0.437157
GCC2	1317.76	0.565687	0.40699	1.38993	0.164551	0.939281
AC012487.2	44.0027	-0.0968815	0.297266	-0.325908	0.744494	0.956463
LIMS1	3117.62	0.180792	0.280418	0.644724	0.519106	0.939281
AC010095.5	0
AC010095.6	0
AC010095.7	0.329354	-0.156169	3.27756	-0.047648	0.961997
RANBP2	5150.81	0.323043	0.440797	0.73286	0.463644	0.939281
CCDC138	526.373	0.330005	0.416219	0.792862	0.427858	0.939281
AC073415.2	14.0363	1.00436	0.518224	1.93808	0.0526135	0.939281
EDAR	0.713151	1.42722	2.30472	0.619259	0.535746
SH3RF3-AS1	0
SH3RF3	6.62973	-1.06417	0.70012	-1.51998	0.128516
MIR4265	0
SNRPGP9	0.329787	-0.156169	3.27619	-0.0476678	0.961981
MIR4266	0
FLJ20019	0
SEPT10	1378.09	0.338963	0.343567	0.986599	0.323839	0.939281
RP11-537E18.1	0
AC011753.5	0.333	-0.156169	3.26617	-0.0478141	0.961864
SOWAHC	782.943	0.0505223	0.16757	0.3015	0.763033	0.960113
AC011753.6	0
BMS1P19	0
AC109815.2	0
RPL22P11	5.62274	0.338927	0.740393	0.457766	0.647121
RGPD5	1.19904	1.30396	1.82039	0.716311	0.473799
LIMS3	40.1233	-0.0961824	0.403334	-0.238469	0.811518	0.969921
AC013271.3	0
GPAA1P1	0
ZBTB45P1	0
LINC01123	5.20198	0.294583	0.755193	0.390076	0.69648
AC013268.3	0.33433	-1.96547	3.21241	-0.611836	0.540646
AC013268.4	0
MIR4267	0
MALL	0
MIR4436B2	0
NPHP1	30.3278	-0.0491244	0.360161	-0.136396	0.891508	0.984387
AC013268.1	0
AC092664.1	0
LINC00116	239.287	-0.0772781	0.206256	-0.374671	0.707905	0.953091
RP11-1223D19.1	0
MIR4436B1	0
AC140479.1	0
AC112229.6	0
AC112229.1	4.17758	-0.190278	0.845742	-0.224983	0.821992
LINC01106	12.3915	0.181901	0.518242	0.350996	0.725591	0.95536
ZBTB45P2	0.144835	0.805601	4.08047	0.197428	0.843492
AC112229.4	0
RP13-1039J1.4	0
RP13-1039J1.2	0
RP13-1039J1.3	0
LIMS3L	0
AC108938.3	0
RGPD6	0.41885	0.640308	2.64222	0.242337	0.808519
AC123886.2	0.328024	1.75552	3.24552	0.540904	0.588574
AC114776.1	3.25819	-0.218974	1.02422	-0.213796	0.830706
BUB1	2936.2	0.0892275	0.222783	0.400514	0.688778	0.949498
AC114776.3	0
ACOXL	0
RPL5P9	2.20818	-0.883127	1.18831	-0.743179	0.457373
AC096670.3	0.434504	2.19468	3.58336	0.612463	0.540231
BCL2L11	615.871	-0.0873354	0.147687	-0.591356	0.554282	0.940495
AC108463.1	0.570847	2.59754	2.69347	0.964385	0.334853
MIR4435-1HG	1256.16	0.0510724	0.151921	0.336178	0.736737	0.956147
AC108463.2	66.1714	0.24127	0.428865	0.562579	0.573722	0.941984
RP11-181E10.3	19.1246	0.321232	0.702542	0.457242	0.647497	0.946547
AC068491.2	0
RP11-803D5.4	7.82269	0.661804	0.633177	1.04521	0.295925
RPS14P4	9.17307	1.66782	0.64474	2.58681	0.00968699
MIR4435-2	1.01731	-1.26129	2.09537	-0.601939	0.547215
RP11-803D5.1	22.5093	0.11461	0.459913	0.249199	0.803207	0.968233
AC068491.3	0
AC017002.1	0
AC017002.2	8.23373	-0.857807	0.619428	-1.38484	0.166102
RP11-68E19.1	0
AC017002.4	0
AC093166.1	0
AC093166.2	0
AC093166.3	0
ANAPC1	2293.23	-0.196784	0.133416	-1.47497	0.14022	0.939281
MIR4771-2	1.41287	0.78062	1.5436	0.505712	0.613059
AC093166.4	0
AC104651.1	8.26802	0.479529	0.635792	0.754222	0.450716
MERTK	655.796	-0.0211196	0.145514	-0.145138	0.884602	0.982498
RN7SL297P	0.33433	-1.96547	3.21241	-0.611836	0.540646
AC104651.2	0.329354	-0.156169	3.27756	-0.047648	0.961997
AC104651.3	0
TMEM87B	596.273	0.248646	0.286135	0.868982	0.384857	0.939281
FBLN7	104.627	0.160554	0.24955	0.643375	0.519981	0.939281
RP11-399B17.1	16.576	0.643132	0.471967	1.36266	0.172988	0.939281
ZC3H8	351.654	0.256896	0.271417	0.946497	0.343895	0.939281
ZC3H6	184.34	0.228645	0.438742	0.521137	0.602271	0.943377
AC115115.3	0
AC115115.4	0.193445	-1.11795	4.08047	-0.273976	0.784103
RGPD8	25.0198	0.707906	0.545732	1.29717	0.194574	0.939281
TTL	3324.91	-0.0287668	0.13298	-0.216324	0.828735	0.973919
POLR1B	1478.39	-0.142109	0.13361	-1.06361	0.287505	0.939281
CHCHD5	664.302	-0.178393	0.216018	-0.825825	0.408904	0.939281
AC012442.5	2.35443	-0.838714	1.25839	-0.666496	0.505094
AC012442.6	19.7963	-0.437958	0.430386	-1.01759	0.308872	0.939281
AC079922.2	5.48233	-0.243559	0.734422	-0.331634	0.740166
FLJ42351	25.7246	0.620109	0.408734	1.51714	0.12923	0.939281
SLC20A1	3376.53	0.228954	0.149396	1.53253	0.125391	0.939281
NT5DC4	5.06466	-0.0359704	0.975022	-0.0368919	0.970571
CKAP2L	1452.75	0.24989	0.415884	0.600863	0.547931	0.940495
IL1A	0
IL1B	5.61752	-1.51806	0.882563	-1.72005	0.0854227
RP11-67L14.1	3.84874	0.0215387	0.942201	0.02286	0.981762
AC079753.1	0
AC079753.4	2.07424	-0.219628	1.3118	-0.167425	0.867036
IL37	4.7256	0.47887	0.830036	0.576927	0.563989
AC079753.5	1.02531	-1.39232	1.88225	-0.73971	0.459476
IL36G	1.68457	0.233951	1.40432	0.166594	0.867689
HMGN2P23	0
AC016724.6	0
IL36A	0
IL36B	0
IL36RN	0
IL1F10	0
RNU6-1180P	0
IL1RN	146.369	0.396333	0.254558	1.55695	0.119483	0.939281
PSD4	404.287	-0.169972	0.193612	-0.8779	0.379998	0.939281
AC016683.5	0
PAX8-AS1	447.561	0.0391327	0.170568	0.229426	0.818538	0.971584
PAX8	34.7317	0.0819056	0.354256	0.231205	0.817156	0.97134
RP11-65I12.1	18.1641	0.148103	0.457143	0.323976	0.745956	0.956463
IGKV1OR2-108	0.563684	1.22956	2.40877	0.51045	0.609736
AC016745.3	1.00518	-1.06646	1.86738	-0.571098	0.567933
RP11-480C16.1	0.272685	1.54674	4.052	0.381723	0.702667
CBWD2	716.078	0.190199	0.237441	0.801035	0.423112	0.939281
FOXD4L1	7.28644	0.477491	0.644117	0.741311	0.458505
RP11-395L14.3	0
PGM5P4-AS1	0
PGM5P4	0.191682	0.805601	4.08047	0.197428	0.843492
FAM138B	0.196657	-1.11795	4.08047	-0.273976	0.784103
MIR1302-3	0.136343	0.805601	4.08047	0.197428	0.843492
WASH2P	182.655	0.0463624	0.242314	0.191332	0.848265	0.977377
AL078621.1	0
DDX11L2	24.9265	-0.0611194	0.443146	-0.137922	0.890302	0.98384
RP11-395L14.18	5.19061	0.766849	0.831467	0.922284	0.35638
RPL23AP7	120.844	-0.100375	0.218159	-0.460101	0.645444	0.946547
RABL2A	59.3693	0.333992	0.288386	1.15814	0.246806	0.939281
RP11-395L14.17	10.8342	-0.447825	0.561618	-0.797385	0.425228	0.939281
RP11-395L14.13	0.33433	-1.96547	3.21241	-0.611836	0.540646
AC017074.1	0
AC017074.2	11.6013	0.310058	0.533698	0.580961	0.561266	0.940547
RNU6-744P	0
SLC35F5	996.293	0.0697137	0.231064	0.301707	0.762875	0.960113
MIR4782	0.526011	-1.00845	2.50047	-0.403303	0.686726
AC024704.2	1.52167	0.275989	1.40667	0.1962	0.844454
AC104653.1	2.06096	0.661022	1.40209	0.471454	0.637316
RP11-141B14.1	21.2623	-0.0542398	0.403497	-0.134424	0.893067	0.984527
ACTR3	7102.82	0.132287	0.218958	0.604168	0.545732	0.940064
RP11-141B14.2	1.62154	1.0596	1.42172	0.745295	0.456094
LINC01191	4.89292	-0.0890859	0.867578	-0.102683	0.918214
AC110769.3	0.612294	-0.190617	2.17441	-0.0876636	0.930144
AC110769.1	0
AC010982.2	0
SEPHS1P7	0
RNU2-41P	0
DPP10	0
DPP10-AS3	0
DPP10-AS2	0
DPP10-AS1	0
RPSAP23	0
RP11-338I24.1	0
AC062016.1	0
AC062016.2	0
AC062016.3	0
MTND1P28	0
MTND2P21	0
AC012365.1	0
AC012365.3	0
RNU7-190P	0
AC092170.1	0
AC009312.1	0.144835	0.805601	4.08047	0.197428	0.843492
DDX18	3629.33	0.355144	0.304211	1.16742	0.24304	0.939281
AC009404.2	36.6253	0.424377	0.383477	1.10665	0.268444	0.939281
HTR5BP	0.144835	0.805601	4.08047	0.197428	0.843492
CCDC93	1444.36	0.0868279	0.213975	0.405785	0.684901	0.948852
AC009303.3	1.61352	-1.31101	1.48456	-0.883098	0.377183
AC009303.1	0
RP11-98C1.1	0
RP11-98C1.2	0
AC009303.2	61.0727	0.484187	0.268124	1.80583	0.0709448	0.939281
RN7SL111P	0.193445	-1.11795	4.08047	-0.273976	0.784103
INSIG2	228.863	0.46902	0.284969	1.64586	0.0997922	0.939281
AC093901.1	2.13396	0.133482	1.1641	0.114666	0.90871
RP11-19E11.1	0.144835	0.805601	4.08047	0.197428	0.843492
EN1	0
MARCO	26.0383	-0.354891	0.393221	-0.902524	0.366779	0.939281
RP11-77A13.1	0.41885	0.640308	2.64222	0.242337	0.808519
C1QL2	0.193445	-1.11795	4.08047	-0.273976	0.784103
RN7SL468P	0
STEAP3	1445.66	-0.412427	0.196863	-2.09499	0.0361715	0.939281
STEAP3-AS1	3.04432	0.825523	1.06486	0.77524	0.438198
C2orf76	137.386	-0.0792828	0.226043	-0.350742	0.725782	0.95536
DBI	8739.56	0.120594	0.153863	0.783776	0.433172	0.939281
TMEM37	2700.34	-0.115881	0.197546	-0.586605	0.557469	0.940495
SCTR	0.483114	0.663267	2.92885	0.22646	0.820844
AC013275.2	3.29926	-0.272074	0.944299	-0.288122	0.773253
CFAP221	19.6045	-0.00910855	0.458217	-0.0198782	0.984141	0.999222
TMEM177	904.498	-0.0910761	0.196683	-0.46306	0.643322	0.946547
AC069154.4	0
PTPN4	375.92	0.233941	0.395027	0.592216	0.553706	0.940495
AC016691.2	0.972653	0.633896	2.45724	0.257971	0.796429
EPB41L5	2374.26	0.12117	0.25335	0.47827	0.632458	0.946336
AC012363.4	1.5423	0.175654	1.48308	0.118439	0.90572
AC012363.1	0.477835	0.643526	2.55611	0.251759	0.801227
AC012363.7	0.137672	-1.11795	4.08047	-0.273976	0.784103
AC012363.8	0
MTND3P10	0
AC012363.10	0
MTND4P26	0
MTND5P28	0
TMEM185B	892.298	-0.195246	0.185405	-1.05308	0.292304	0.939281
RALB	1977.2	-0.00397203	0.133456	-0.0297629	0.976256	0.998284
AC012363.13	0.669516	1.32874	2.11364	0.628648	0.52958
INHBB	34.4912	-0.748745	0.33596	-2.22867	0.0258356	0.939281
LINC01101	8.32128	-0.678144	0.722866	-0.938132	0.348177
AC073257.2	0.576808	0.96297	2.81864	0.341644	0.732619
AC073257.1	0
AC018866.1	0
GLI2	0
RP11-297J22.1	0
AC016764.1	0
AC067960.1	0
AC079988.3	0
TFCP2L1	1.80826	0.0291239	1.26384	0.0230439	0.981615
AC013399.3	0
CLASP1	2174.25	-0.0509993	0.158554	-0.321653	0.747715	0.956463
RP11-204L24.2	6.70516	-0.0789868	0.660637	-0.119562	0.90483
RNU4ATAC	2.37294	-0.693332	1.35475	-0.511778	0.608806
NIFK-AS1	84.2026	-0.366179	0.2399	-1.52639	0.126914	0.939281
RPL12P15	0
RP11-416H1.2	1.02132	1.08833	1.89056	0.575669	0.564839
NPM1P32	2.22577	-0.136739	1.51573	-0.0902135	0.928118
NIFK	1385.08	0.342864	0.234973	1.45916	0.14452	0.939281
TSN	3370.93	0.0616359	0.144887	0.425408	0.67054	0.948356
RP11-416H1.1	0
AC018737.1	0
AC018737.3	0.282507	-0.156169	3.44276	-0.0453617	0.963819
AC062020.2	0
AC062020.1	0
AC073409.1	0
AC092646.1	0
AC092646.2	0
RP11-329A6.1	0
RN7SKP102	0
AC079154.1	0
CNTNAP5	2.55873	1.25223	1.458	0.858868	0.390413
MTND5P22	0
RP11-56O18.1	0
RNA5SP102	0
RNU6-259P	0
AC097499.1	0
AC097499.2	0
AC114813.1	0
AC023347.1	0
AC023347.2	0
YWHAZP2	8.79257	-0.717833	0.611839	-1.17324	0.2407
GYPC	1.05234	-3.6055	1.95117	-1.84786	0.0646222
AC013474.4	0
RNU6-675P	0
AC114783.1	0
RNU7-182P	0
RP11-521O16.1	0
RP11-521O16.2	0
BIN1	3616.22	-0.145552	0.202642	-0.718272	0.472589	0.939281
NIFKP9	0
CYP27C1	2.32565	0.34704	1.14535	0.302999	0.761891
AC110926.4	0.678008	1.35067	2.31993	0.582203	0.56043
ERCC3	1425.16	0.0354395	0.150424	0.235597	0.813746	0.970551
MAP3K2	950.401	0.212472	0.344759	0.616292	0.537702	0.939281
RNU6-1147P	0.136343	0.805601	4.08047	0.197428	0.843492
AC068282.3	63.6502	0.139836	0.259342	0.539196	0.589752	0.943263
PROC	925.27	-0.0877746	0.184803	-0.474964	0.634813	0.946411
MIR4783	0.144835	0.805601	4.08047	0.197428	0.843492
IWS1	2506.87	0.170139	0.199748	0.851769	0.394342	0.939281
AC010976.2	4.88308	1.32557	0.833623	1.59013	0.111806
RNU4-48P	0.331117	-1.95514	3.22119	-0.606964	0.543875
MYO7B	2.50506	2.02185	1.24252	1.62722	0.10369
RP11-286H15.1	0
LIMS2	30.5776	-0.505684	0.40908	-1.23615	0.216404	0.939281
GPR17	0
WDR33	4498.85	-0.114391	0.130376	-0.877394	0.380273	0.939281
SFT2D3	442.978	0.065534	0.190101	0.344732	0.730296	0.955727
RNY4P7	0.799907	-3.2352	2.38496	-1.3565	0.17494
RP5-935K16.2	2.69632	0.744713	1.04395	0.713359	0.475624
RP5-935K16.1	673.792	-0.0777136	0.170853	-0.454855	0.649213	0.947114
RNU6-395P	0
POLR2D	1371.39	-0.153087	0.144056	-1.06269	0.287921	0.939281
AC006011.4	0
AMMECR1L	1276.03	-0.0725306	0.136422	-0.531662	0.59496	0.943263
RP11-395A13.2	54.7581	0.00169196	0.327811	0.00516137	0.995882	0.999778
AC012306.2	0
SAP130	2379.63	-0.230191	0.170222	-1.3523	0.176279	0.939281
AC108059.1	0.282507	-0.156169	3.44276	-0.0453617	0.963819
UGGT1	5239.83	-0.0738312	0.160916	-0.458819	0.646364	0.946547
AC108059.4	0
AC108059.2	0.136343	0.805601	4.08047	0.197428	0.843492
DYNLT3P2	2.58363	1.24656	1.40169	0.889327	0.373827
AC017079.3	1.30244	0.394023	1.74755	0.225472	0.821612
AC017079.4	0.341492	-0.156169	3.24035	-0.0481951	0.961561
HS6ST1	1136.78	-0.245671	0.205623	-1.19476	0.23218	0.939281
RNA5SP103	0
ISCA1P6	0.41885	0.640308	2.64222	0.242337	0.808519
AC012451.1	0
AC068483.1	0
AC079586.1	0
AC019050.1	0.144835	0.805601	4.08047	0.197428	0.843492
AC079776.1	0
AC079776.2	0
AC079776.3	0
AC079776.4	0
RAB6C-AS1	0
RAB6C	1.68269	-0.246407	1.42702	-0.172673	0.862909
FAR2P1	0
AC079776.6	0
AC018865.5	1.00561	-1.25079	1.75832	-0.711357	0.476863
ARHGAP42P2	0
KLF2P1	0
CYP4F27P	0
POTEF	2.06158	-0.641221	1.20289	-0.533066	0.593988
AC018865.11	0
AC018804.3	0
RNU6-1049P	0
MED15P9	0
CCDC74B	51.4284	-0.289758	0.300283	-0.964948	0.334571	0.939281
SMPD4	6666.39	-0.224049	0.191343	-1.17093	0.241627	0.939281
MZT2B	2919.02	-0.271029	0.219162	-1.23666	0.216214	0.939281
AC018804.1	5.72843	0.156539	0.718584	0.217844	0.82755
TUBA3E	0
AC018804.6	9.77819	-0.379729	0.58201	-0.652445	0.514114
RHOQP3	0.46746	-0.999431	2.57324	-0.388394	0.697724
AC018804.7	13.4204	-0.330538	0.512903	-0.644446	0.519286	0.939281
AC134915.1	0
MED15P5	0
MTND1P29	0
MTND2P22	0
AC068137.1	0
AC068137.5	0
AC068137.6	0
MTATP6P7	0
AC068137.8	0
MTND4P27	0
MTND5P29	0
MTND6P8	0
AC068137.11	0
AC068137.13	0
RP11-803A13.1	0
AC132479.4	0
CCDC115	442.033	-0.277768	0.174568	-1.59117	0.111571	0.939281
IMP4	3002.8	-0.244874	0.18004	-1.36011	0.173795	0.939281
PTPN18	1075.57	-0.259806	0.160855	-1.61515	0.106278	0.939281
FAR2P2	0
KLF2P2	0
CYP4F62P	0
POTEI	2.91593	-1.0531	1.03772	-1.01482	0.310189
RNU6-473P	0
AC013269.3	0
CFC1B	0
AC013269.4	0
AC013269.5	0
TISP43	0
AC140481.4	0
CFC1	0
POTEJ	2.00577	0.368029	1.82435	0.201732	0.840126
RNU6-848P	0
CYP4F30P	0
FAR2P3	0
KLF2P3	0
GPR148	0
AC140481.8	0
AMER3	0
CYCSP8	0
AC133785.1	0
ARHGEF4	0
SCARNA15	36.0537	0.320626	0.392566	0.816745	0.414074	0.939281
FAM168B	5039.74	-0.324888	0.132882	-2.44494	0.0144878	0.939281
PLEKHB2	3180.14	0.000785825	0.136907	0.00573983	0.99542	0.999778
NEK2P4	0.282507	-0.156169	3.44276	-0.0453617	0.963819
AC009477.7	0
NF1P8	0
MED15P8	0
POTEE	19.6524	-0.0564947	0.535015	-0.105595	0.915904	0.987947
RNU6-127P	0
FAR2P4	0
KLF2P4	0
ARHGAP42P1	0.196657	-1.11795	4.08047	-0.273976	0.784103
AC073869.2	0.669516	1.32874	2.11364	0.628648	0.52958
AC073869.1	0.659141	-0.0786656	2.14728	-0.036635	0.970776
AC073869.13	0
MTND6P10	0
MTND5P23	0
MTND4P21	0
AC073869.10	0
MTATP6P4	0
AC073869.8	0
AC073869.7	0
MTND2P18	0
MTND1P26	0
MED15P3	0
RP11-109E12.4	0
LINC01120	0
GNAQP1	0.771702	1.56255	2.62669	0.594873	0.551928
AC073869.20	10.2534	-1.09781	0.565364	-1.94177	0.0521647	0.939281
RHOQP2	3.11091	0.144911	1.08357	0.133735	0.893612
RP11-109E12.1	1.17156	3.63049	1.87049	1.94092	0.0522675
MZT2A	1783.79	-0.251904	0.199648	-1.26174	0.207041	0.939281
TUBA3D	0.66733	-1.65114	2.32737	-0.709446	0.478048
MIR4784	0
AC093838.4	456.97	0.00126126	0.159335	0.00791576	0.993684	0.999778
CCDC74A	40.059	-0.38792	0.363073	-1.06843	0.285325	0.939281
MED15P4	0
POTEKP	1.86702	0.377319	1.56679	0.240823	0.809692
RNU6-617P	0
RP11-433A19.2	0
LINC01087	0
GRAMD4P8	0
C2orf27A	6.50504	0.0587722	0.705518	0.0833037	0.93361
AC093724.2	0.196657	-1.11795	4.08047	-0.273976	0.784103
AC103564.9	0
C2orf27B	0
RP11-788A1.1	0
AC103564.7	0.136343	0.805601	4.08047	0.197428	0.843492
AC103564.6	0
AJ239322.3	0
AJ239322.1	0
RP1-156L9.1	0
AC093787.1	0
RP11-629P16.1	0
AC098826.4	0
AC098826.5	0
ANKRD30BL	0
RNU6-1132P	0
RNA5-8SP5	0
MIR663B	0
CDC27P1	0
AC097532.2	0
ZNF806	0
RP11-725P16.2	2.22844	-0.176599	1.12064	-0.157587	0.874782
FAM201B	0
RNU6-175P	0
GPR39	209.287	-0.0556472	0.201863	-0.275668	0.782803	0.962906
YBX1P7	0
RN7SKP103	0
AC104405.1	0
LYPD1	2.92411	-0.282458	1.05769	-0.267052	0.789429
AC010974.3	0.385126	-0.156168	3.12134	-0.0500325	0.960096
NCKAP5	127.178	0.373858	0.318017	1.17559	0.239758	0.939281
AC016909.2	0
AC016909.1	0
RP11-575M22.1	0
AC010890.1	0.136343	0.805601	4.08047	0.197428	0.843492
RNU6-579P	0
RN7SKP154	0
NCKAP5-IT1	0.137672	-1.11795	4.08047	-0.273976	0.784103
AC011243.1	0
RN7SKP93	0
MGAT5	1806.69	-0.470066	0.146254	-3.21405	0.00130877	0.349902
MIR3679	0.137672	-1.11795	4.08047	-0.273976	0.784103
RNA5SP104	0
EDDM3CP	0
TMEM163	1.03071	0.439142	1.81079	0.242514	0.808382
CCNT2-AS1	27.6176	0.111917	0.367479	0.304552	0.760707	0.960113
AC110620.2	0
AC110620.1	0
ACMSD	227.682	0.65994	0.202111	3.26524	0.00109372	0.301118
MIR5590	0.191682	0.805601	4.08047	0.197428	0.843492
CCNT2	1017.02	0.419721	0.394148	1.06488	0.28693	0.939281
MAP3K19	0.274015	-0.15617	3.47711	-0.0449136	0.964176
RAB3GAP1	1809.93	0.184146	0.246241	0.747827	0.454564	0.939281
ZRANB3	293.711	0.146836	0.421945	0.347997	0.727842	0.955727
AC064850.4	6.28062	-1.56415	0.881918	-1.77358	0.0761328
R3HDM1	2048.38	0.0627215	0.232308	0.269993	0.787166	0.963529
RNU6-512P	0
MIR128-1	1.35881	-1.02812	1.95585	-0.525664	0.599122
UBXN4	3477.24	0.389475	0.346261	1.1248	0.260674	0.939281
LCT	1.53776	0.780534	1.49409	0.522416	0.601381
AC011893.3	0
MCM6	4621.73	-0.154469	0.124979	-1.23596	0.216472	0.939281
AC011999.1	0.474189	0.809766	2.57585	0.314368	0.753241
DARS	1972.17	0.212238	0.270431	0.784815	0.432562	0.939281
DARS-AS1	22.7241	0.171802	0.387096	0.443824	0.65717	0.948356
AC068492.1	0
CXCR4	0.698697	2.89405	2.47843	1.1677	0.242929
HNRNPKP2	9.20531	-0.720852	0.621284	-1.16026	0.245942
RP11-1193F23.1	0
UBBP1	1.33629	-1.66424	1.60615	-1.03616	0.300126
RN7SKP141	0
AC010146.2	0
AC010146.1	0
AC092786.1	0
THSD7B	0
RNA5SP105	0
HNMT	2682.65	0.394482	0.319198	1.23585	0.216513	0.939281
AC069394.1	1.38588	1.40586	1.71668	0.818939	0.412821
AC097523.1	4.21966	0.205767	0.869941	0.236529	0.813022
YWHAEP5	2.87226	0.383668	1.11688	0.343518	0.731209
AC097523.3	0.939885	1.06275	1.91219	0.555777	0.578364
AC097721.1	12.8359	0.418204	0.613383	0.6818	0.495365	0.939281
AC097721.2	12.9215	0.353001	0.521508	0.676885	0.498479	0.939281
AC114763.1	0
SPOPL	624.101	0.460012	0.421541	1.09126	0.275157	0.939281
AC092620.2	4.32993	2.04192	1.0066	2.02852	0.0425071
RP11-231E19.1	0
AC092620.3	0.570847	2.59754	2.69347	0.964385	0.334853
NXPH2	8.97247	-0.0662395	0.624039	-0.106146	0.915466
RN7SKP286	0
YY1P2	0
AHCYP4	0.191682	0.805601	4.08047	0.197428	0.843492
AC062021.1	0
AC016710.1	55.2996	0.498007	0.300436	1.65761	0.0973956	0.939281
MRPS18BP2	1.3529	-0.193974	1.72008	-0.11277	0.910213
AC012497.2	0.383363	1.95997	3.76466	0.520623	0.602629
AC078851.1	0
AC078851.2	0
RN7SL283P	0
AC073928.2	0
AC092156.3	0
MTND2P19	0
MTND1P27	0
LRP1B	5.72392	-0.289328	0.722988	-0.400185	0.689021
AC117947.1	0.144835	0.805601	4.08047	0.197428	0.843492
AC010740.1	0
RNU6-904P	0
AC068287.1	0
AC012353.1	0
AC012003.1	0
AC078882.1	0
AC016706.1	0
AC092578.1	0
AC013444.1	0
KYNU	368.604	0.556325	0.244319	2.27704	0.0227836	0.939281
RP11-470B22.1	0
AC013444.2	0
ARHGAP15	2.03872	2.16632	1.50235	1.44195	0.149315
AC013437.2	0
MTND6P11	0
MTND5P24	0
MTND4P22	0
AC013437.4	0
MTND3P9	0
AC013437.6	0
AC013437.7	0
RP11-190J23.1	0
AC096558.1	0
RP11-570L15.2	0.136343	0.805601	4.08047	0.197428	0.843492
RP11-570L15.1	0
AC092652.1	0.193445	-1.11795	4.08047	-0.273976	0.784103
RP11-434H14.1	0
CTD-2252P21.1	0
AC079584.2	0
AC016910.1	0
GTDC1	264.002	0.217019	0.221937	0.977842	0.328152	0.939281
ZEB2	1.84506	0.930812	1.33604	0.696693	0.485995
RP11-107E5.3	0
RP11-107E5.2	0
ZEB2-AS1	0
ZEB2_AS1_1	0
ZEB2_AS1_3	0
ZEB2_AS1_4	0
LINC01412	0
TEX41	16.1125	0.841755	0.493531	1.70558	0.0880867	0.939281
AC023128.1	0
VIS1	0
AC023128.2	0
RP11-514A9.1	0
AC064865.1	0
RPL6P5	0
AC092484.1	0
AC079163.1	0
AC079248.1	0.708519	1.64584	2.27927	0.722094	0.470237
RP11-24J11.1	0
AC062031.1	0
RNU7-2P	0
RPL17P12	0
AC093084.1	0
PABPC1P2	0.144835	0.805601	4.08047	0.197428	0.843492
RP11-638D14.1	0
AC103881.1	0
AC062032.1	0
RNU6-692P	0
AC013406.1	0
RNU6-715P	0
RNA5SP106	0
AC009480.4	0
ACVR2A	456.637	0.247319	0.250961	0.985486	0.324385	0.939281
RNU6-1275P	0
AC009480.3	0.393315	-2.16869	3.71585	-0.583632	0.559468
ORC4	901.242	0.484861	0.365339	1.32715	0.184458	0.939281
AC009480.1	0.562355	2.58056	2.65171	0.973168	0.33047
MBD5	373.258	-0.0338573	0.23812	-0.142186	0.886933	0.983071
SNORA48	0.465697	0.781998	2.58466	0.302554	0.76223
AC019070.1	0
AC017080.1	0.196657	-1.11795	4.08047	-0.273976	0.784103
EPC2	487.006	0.318754	0.353051	0.902856	0.366603	0.939281
RNU2-9P	0
UBBP3	0
AC105402.4	0.137672	-1.11795	4.08047	-0.273976	0.784103
AC105402.2	0
AC105402.3	0
KIF5C	172.955	0.355092	0.32321	1.09864	0.271924	0.939281
LYPD6B	10.5589	0.0661847	0.560715	0.118036	0.906039	0.98639
TXNP5	1.29991	-0.60149	1.73484	-0.346711	0.728808
FAM8A3P	0
LYPD6	12.7344	0.211354	0.51678	0.408982	0.682553	0.948852
AC007394.3	0
MMADHC	3587.79	0.135522	0.21866	0.619785	0.535399	0.939281
AC144449.1	35.2091	-0.125112	0.356011	-0.351428	0.725267	0.95536
RNU6-601P	0
AC007364.1	0.33433	-1.96547	3.21241	-0.611836	0.540646
AC016682.1	0.812164	-0.827972	2.0019	-0.413593	0.679173
AC113610.1	0.136343	0.805601	4.08047	0.197428	0.843492
RND3	1194.19	0.523422	0.375813	1.39277	0.163688	0.939281
AC104777.2	0
AC104777.3	0
AC104777.1	0
AC104777.4	0.41752	2.15425	2.95439	0.729172	0.465897
AC023469.2	0
AC023469.1	0
AC018731.3	0
FABP5P10	1.78299	0.303865	1.3552	0.224222	0.822584
RBM43	73.0381	0.324751	0.3749	0.866232	0.386363	0.939281
NMI	152.426	0.444386	0.313917	1.41562	0.156887	0.939281
TNFAIP6	0.144835	0.805601	4.08047	0.197428	0.843492
MIR4773-2	0
RN7SL124P	0
RIF1	1866.55	0.30158	0.429271	0.702541	0.482342	0.939281
NEB	198.392	0.167106	0.409586	0.407987	0.683283	0.948852
ARL5A	1268.23	0.348308	0.376852	0.924259	0.355351	0.939281
CACNB4	40.6475	0.381219	0.416592	0.915089	0.360145	0.939281
AC079790.2	0.193445	-1.11795	4.08047	-0.273976	0.784103
STAM2	492.751	0.266948	0.376415	0.709185	0.47821	0.939281
RPL30P2	0
FMNL2	1238.05	0.261955	0.311986	0.839637	0.401112	0.939281
AC012066.1	4.76408	0.370521	0.844083	0.438962	0.660689
RP11-17G11.1	0
PRPF40A	4106.53	0.507633	0.410954	1.23526	0.216735	0.939281
ARL6IP6	557.958	-0.0385144	0.193797	-0.198736	0.84247	0.975617
AC009969.1	0
UBQLN4P2	0
ATP5F1P4	0
AC011901.2	0
AC079150.2	0
AC079150.3	0.193445	-1.11795	4.08047	-0.273976	0.784103
AC012501.1	0
AC012501.3	4.83733	-0.0790861	0.916703	-0.0862723	0.93125
AC012501.2	2.03051	0.725327	1.55479	0.466509	0.640851
SNORD56	1.55759	-0.227504	1.39887	-0.162634	0.870806
RPRM	3.75782	0.714595	0.912135	0.783431	0.433374
AC012501.4	0.481351	2.31849	2.85126	0.813144	0.416135
DNAJA1P2	0
GALNT13	166.676	0.679811	0.313383	2.16927	0.0300625	0.939281
AC009297.1	0
PHBP4	3.72761	0.926091	0.964234	0.960443	0.336832
AC009227.2	0
AC009227.3	0.137672	-1.11795	4.08047	-0.273976	0.784103
RNA5SP107	0
AC061961.2	0
KCNJ3	13.8029	0.0803676	0.513681	0.156454	0.875675	0.98154
CBX3P6	1.17203	-0.123809	1.69357	-0.0731053	0.941722
AC092625.1	8.02434	0.141595	0.753001	0.188041	0.850845
RNU6-1001P	0
AC092662.2	0
MTND2P20	0.281177	1.5836	3.39385	0.46661	0.640779
ATP5A1P2	12.7855	2.08374	0.629128	3.31211	0.000925966	0.269096
MTND4P28	0.383363	1.95997	3.76466	0.520623	0.602629
MTND5P30	1.8947	-0.607044	1.32169	-0.459292	0.646024
MTND6P9	0
AC092662.6	0.486327	0.663377	2.92304	0.226947	0.820465
RNU6-546P	0.385126	-0.156168	3.12134	-0.0500325	0.960096
AC093375.1	56.2047	0.378086	0.36849	1.02604	0.304873	0.939281
AC073551.1	0.721219	-3.05078	2.19248	-1.39148	0.164081
NR4A2	114.84	-0.163393	0.206863	-0.789861	0.429609	0.939281
GPD2	2187.52	0.242971	0.373626	0.650305	0.515495	0.939281
RPLP0P7	0
AC108057.1	0
AC016732.1	0
AC016732.2	1.1951	-2.6475	1.80946	-1.46314	0.143429
GALNT5	636.882	0.3143	0.353013	0.890336	0.373285	0.939281
RN7SKP281	0
ERMN	7.9858	0.139238	0.698679	0.199288	0.842038
FAM133DP	2.7747	0.203613	1.0415	0.1955	0.845002
CYTIP	11.7591	0.462633	0.526388	0.878883	0.379465	0.939281
AC019201.1	0
ACVR1C	46.094	0.401917	0.440733	0.911928	0.361807	0.939281
AC019186.1	1.78993	3.07992	1.6783	1.83514	0.0664855
ACVR1	694.519	0.117066	0.159722	0.732932	0.4636	0.939281
AC013731.1	0.144835	0.805601	4.08047	0.197428	0.843492
UPP2	0.474189	0.809766	2.57585	0.314368	0.753241
RP11-546J1.1	1.61378	1.76876	1.57866	1.12042	0.262535
RNU6-436P	0
RP11-1152H14.1	0
AC005539.2	0.275345	-1.74127	4.06396	-0.428467	0.668311
RNU6-932P	0
PTP4A1P1	0.805739	-0.817985	2.0038	-0.408217	0.683115
UPP2-IT1	0.137672	-1.11795	4.08047	-0.273976	0.784103
CCDC148-AS1	0
CCDC148	32.5319	0.15235	0.412365	0.369454	0.71179	0.953091
HNRNPDLP2	0
RN7SL393P	0.474189	0.809766	2.57585	0.314368	0.753241
PKP4	3992.97	-0.0914028	0.146382	-0.624411	0.532357	0.939281
AC005042.2	10.4294	-0.159561	0.555425	-0.287276	0.773901	0.96171
AC005042.4	0.88236	-1.12474	2.13335	-0.52722	0.598041
AC005042.5	0
AC005042.3	0
DAPL1	0
OR7E89P	0
OR7E28P	0
OR7E90P	0.610531	1.32924	2.15231	0.617587	0.536848
RNU2-21P	0
TANC1	1301.71	-0.263306	0.201788	-1.30487	0.191939	0.939281
BTF3L4P2	10.2916	-0.0812407	0.634141	-0.128111	0.898061	0.985534
RNU6-580P	0
GSTM3P2	0
MIR6888	0.137672	-1.11795	4.08047	-0.273976	0.784103
WDSUB1	112.14	0.188067	0.233274	0.806207	0.420123	0.939281
BAZ2B	297.152	0.269366	0.422886	0.636972	0.524143	0.939281
AC008277.1	0.274015	-0.15617	3.47711	-0.0449136	0.964176
RP11-311B14.1	0
AC009506.2	0
AC009506.1	17.3396	-0.187984	0.467349	-0.402236	0.68751	0.949205
AC009961.3	11.5394	0.291602	0.555432	0.525001	0.599583	0.943377
AC009961.2	1.21699	-0.746757	1.62242	-0.460275	0.645319
MARCH7	1632.44	0.374075	0.406155	0.921015	0.357042	0.939281
CD302	1108.4	0.420025	0.344089	1.22068	0.222205	0.939281
LY75-CD302	0
LY75	10.9107	-0.110258	0.611464	-0.180319	0.856902	0.97913
AC009961.5	0.144835	0.805601	4.08047	0.197428	0.843492
PLA2R1	6.19153	-0.214197	0.70742	-0.302786	0.762053
ITGB6	14.2058	0.0609959	0.549497	0.111003	0.911614	0.987708
RBMS1	1221.09	0.0420454	0.323523	0.129961	0.896597	0.985471
MIR4785	0
RP11-20F18.1	1.07404	-0.457336	1.79347	-0.255	0.798723
RN7SL423P	0
AC009313.2	0.144835	0.805601	4.08047	0.197428	0.843492
AC009313.1	1.10501	2.23631	2.12627	1.05175	0.292913
TANK	1047.41	0.469686	0.337295	1.39251	0.163768	0.939281
AC009299.2	0.950574	-0.234351	1.86432	-0.125703	0.899967
AC009299.3	128.968	0.0575886	0.244832	0.235217	0.814041	0.970551
AC009299.4	0.816114	0.258647	1.99521	0.129634	0.896856
PSMD14	6024.87	0.110008	0.229298	0.47976	0.631398	0.945922
AC009299.5	2.03487	-0.858491	1.27624	-0.672673	0.501156
AC009299.1	0
TBR1	0.289669	1.61152	4.04714	0.398187	0.690492
AC009487.4	0
AC009487.5	0
SLC4A10	1.18987	2.5068	1.86135	1.34677	0.178055
RP11-334E15.1	0
AHCTF1P1	17.3762	0.0949443	0.531262	0.178715	0.858162	0.97913
AC062022.1	0
KRT18P46	0
AC092841.3	0
AC092841.2	0
AC092841.1	0
RPEP5	0
DPP4	1734.16	0.26854	0.316827	0.847594	0.396664	0.939281
AC008063.2	14.8062	0.480632	0.488766	0.983358	0.325431	0.939281
TIMM8AP1	0
EIF3EP2	0
AC008063.3	0.66733	-1.65114	2.32737	-0.709446	0.478048
AC007750.1	0
GCG	0
AC007750.5	0
FAP	0.328024	1.75552	3.24552	0.540904	0.588574
IFIH1	13.8876	0.0647991	0.589862	0.109855	0.912525	0.987814
GCA	1.837	0.825152	1.26985	0.649805	0.515818
KCNH7	0.800027	-0.617539	1.99886	-0.308945	0.757363
RNA5SP109	0
AC007740.1	0
AC104697.1	0
RPL7P61	0
RNU6-627P	0
FIGN	908.14	0.268407	0.421121	0.637363	0.523888	0.939281
AC092684.1	0
PRPS1P1	0
CYP2C56P	0
AC110086.1	0
GRB14	455.535	0.486205	0.283911	1.71253	0.086799	0.939281
RP11-452N17.1	1.33496	-0.88102	1.46157	-0.602789	0.546649
COBLL1	809.347	0.341169	0.393217	0.867635	0.385594	0.939281
AC019181.3	2.42375	1.35515	1.20069	1.12865	0.259047
SNORA70F	0.973335	-0.672297	2.47811	-0.271294	0.786165
AC019181.2	5.8811	0.163249	0.720804	0.226482	0.820827
RNA5SP110	0.137672	-1.11795	4.08047	-0.273976	0.784103
RNA5SP111	4.00249	0.876334	0.981999	0.892398	0.37218
SLC38A11	64.0468	0.617648	0.483226	1.27818	0.201187	0.939281
AC013463.2	0.411688	-0.804498	3.06541	-0.262444	0.792979
SCN3A	0.607015	-0.232377	2.40585	-0.0965883	0.923053
SCN2A	0.274015	-0.15617	3.47711	-0.0449136	0.964176
MAPRE1P3	0
CSRNP3	10.4911	0.351933	0.661988	0.531631	0.594982	0.943263
GALNT3	2.53765	0.034906	1.11027	0.0314391	0.974919
AC009495.2	0
AC009495.4	0.388339	-0.156168	3.11337	-0.0501605	0.959994
AC009495.1	0
AC009495.3	1.33582	1.37598	1.5869	0.867088	0.385894
TTC21B	352.316	0.358446	0.421455	0.850497	0.395049	0.939281
TTC21B-AS1	0
AC010127.3	0.191682	0.805601	4.08047	0.197428	0.843492
SCN1A	0.472002	-2.47972	2.84383	-0.871967	0.383226
RN7SKP152	0
SCN9A	1212.17	0.198603	0.381992	0.519914	0.603124	0.943624
SCN7A	2.23965	-0.273612	1.26687	-0.215974	0.829008
XIRP2	6.7903	0.0835901	0.871668	0.0958967	0.923603
AC092601.1	0
XIRP2-AS1	0
AC074363.1	1.56186	-2.99765	1.94438	-1.5417	0.123145
RNU7-148P	0
CTAGE14P	0
AC016723.4	1.44298	0.573391	1.57144	0.364882	0.715199
B3GALT1	8.03633	1.24049	0.723533	1.71449	0.0864387
STK39	290.077	0.0242495	0.205405	0.118057	0.906022	0.98639
AC067940.1	0.136343	0.805601	4.08047	0.197428	0.843492
RN7SL813P	0
CERS6	1666.86	0.259622	0.31485	0.824591	0.409604	0.939281
MIR4774	0.526011	-1.00845	2.50047	-0.403303	0.686726
RNU6-766P	0
CERS6-AS1	7.19037	0.0749348	0.672565	0.111416	0.911286
NOSTRIN	98.7112	0.946539	0.427631	2.21345	0.026867	0.939281
SPC25	539.128	0.164466	0.229793	0.715716	0.474167	0.939281
G6PC2	0
ABCB11	4.93204	0.906863	0.795141	1.14051	0.254076
DHRS9	0
AC007556.3	0
UBE2V1P6	0
LRP2	13.9555	-0.0942693	0.501095	-0.188127	0.850777	0.97815
BBS5	34.5306	0.360422	0.327129	1.10177	0.27056	0.939281
RP11-724O16.1	0
KLHL41	0.481351	2.31849	2.85126	0.813144	0.416135
FASTKD1	300.681	0.240045	0.370257	0.648321	0.516778	0.939281
AC093899.3	0.409028	2.11744	3.64979	0.580152	0.561812
PPIG	2077.02	0.758705	0.428681	1.76986	0.0767506	0.939281
CCDC173	3.06798	1.01972	1.07961	0.944526	0.344901
AC016772.4	0
PHOSPHO2	45.3931	0.468275	0.392112	1.19424	0.232385	0.939281
KLHL23	674.371	0.157997	0.21213	0.744811	0.456386	0.939281
PTCHD3P2	5.44684	-0.135501	0.769636	-0.176058	0.860248
AC009967.3	2.17078	-0.5226	1.17358	-0.445304	0.6561
SSB	4948.86	0.51894	0.380633	1.36336	0.172769	0.939281
METTL5	1016.78	0.29639	0.224161	1.32222	0.186096	0.939281
UBR3	1803.74	0.238038	0.405663	0.586787	0.557347	0.940495
AC092641.2	0.328024	1.75552	3.24552	0.540904	0.588574
RNU6-1006P	0
MYO3B	7.14843	0.292701	0.705244	0.415035	0.678116
AC012594.1	0
HMGB1P4	2.27673	0.310991	1.20396	0.258306	0.79617
AC007277.3	0.136343	0.805601	4.08047	0.197428	0.843492
LINC01124	34.1018	-0.11079	0.344051	-0.322017	0.74744	0.956463
SP5	131.269	-0.219042	0.247358	-0.885525	0.375873	0.939281
AC007405.4	25.0428	-0.0188684	0.374441	-0.0503909	0.959811	0.995782
EIF2S2P4	55.9251	0.465839	0.352665	1.32091	0.186531	0.939281
ERICH2	129.884	0.0457992	0.24033	0.190568	0.848864	0.97741
GAD1	26.1321	0.306798	0.37892	0.809664	0.418133	0.939281
AC007405.8	0.196657	-1.11795	4.08047	-0.273976	0.784103
AC010092.1	0
GORASP2	3894.96	-0.145509	0.143514	-1.0139	0.310631	0.939281
TLK1	1149.78	0.262622	0.369864	0.710049	0.477674	0.939281
METTL8	607.792	0.132438	0.241536	0.548314	0.583477	0.943038
AC008065.1	1.0024	-1.24722	1.75871	-0.709169	0.478219
DCAF17	531.978	0.251088	0.391564	0.641243	0.521365	0.939281
DAP3P2	3.46387	-0.989523	1.01786	-0.972158	0.330972
AC007969.4	1.37406	-0.143359	1.682	-0.0852311	0.932078
AC007969.5	103.459	-0.105894	0.299793	-0.353225	0.72392	0.95536
CYBRD1	2.7559	0.0590145	1.11561	0.0528989	0.957812
RPL21P38	0
DYNC1I2	1814.3	0.313841	0.266324	1.17842	0.238629	0.939281
AC068039.4	40.1039	0.150184	0.382784	0.392347	0.694802	0.950318
SLC25A12	71.4502	-0.115839	0.252676	-0.458447	0.646632	0.946547
RNU6-182P	0.144835	0.805601	4.08047	0.197428	0.843492
HAT1	2056.97	0.319243	0.348788	0.915293	0.360038	0.939281
METAP1D	517.38	-0.00679287	0.196081	-0.0346433	0.972364	0.997341
DLX1	87.1197	-0.569623	0.24849	-2.29234	0.0218862	0.939281
DLX2	47.6291	-0.0605307	0.296199	-0.204358	0.838074	0.975163
DLX2-AS1	3.51618	0.00330255	0.957339	0.00344972	0.997248
AC104088.1	28.3129	-0.152671	0.352134	-0.43356	0.664608	0.948356
RP11-227L6.1	0.137672	-1.11795	4.08047	-0.273976	0.784103
ITGA6	2770.64	0.179654	0.294338	0.610367	0.541619	0.939511
AC078883.4	4.75784	-0.153377	0.906279	-0.169238	0.865609
AC078883.3	0.748204	0.607401	2.03872	0.297933	0.765754
AC093818.1	8.53818	-1.01007	0.706487	-1.42971	0.152801
PDK1	393.41	0.101112	0.215355	0.469512	0.638704	0.946411
AC018712.2	0
RAPGEF4-AS1	0.136343	0.805601	4.08047	0.197428	0.843492
RAPGEF4	36.2639	-0.0382909	0.319182	-0.119966	0.90451	0.985769
ALDH7A1P2	0
AC019046.1	0
ZAK	2409.5	0.0754011	0.307381	0.245301	0.806223	0.968254
MLK7-AS1	0.274015	-0.15617	3.47711	-0.0449136	0.964176
RP11-1O7.1	0
AC092573.2	2.05837	-0.639311	1.20275	-0.53154	0.595045
CDCA7	1100.56	0.0855598	0.158829	0.538693	0.590099	0.943263
AC073465.1	0
AC073465.2	0
AC073465.3	0.861078	-0.690697	1.98109	-0.348646	0.727355
AC013410.1	0
AC013410.2	0
RP11-796E10.1	3.42294	0.553348	0.926028	0.59755	0.55014
RPL5P7	0.144835	0.805601	4.08047	0.197428	0.843492
AC106900.6	1.31905	1.74702	1.71524	1.01853	0.308428
SP3	1819.92	0.280397	0.380668	0.736593	0.46137	0.939281
RP11-394I13.2	2.33238	-0.562269	1.10435	-0.50914	0.610654
RP11-394I13.3	0
RP11-394I13.1	23.0219	0.595684	0.419977	1.41837	0.156082	0.939281
AC016737.1	0
OLA1	4155.28	0.0772936	0.166562	0.464054	0.642609	0.946547
RP11-451F14.1	0
RN7SL65P	0.137672	-1.11795	4.08047	-0.273976	0.784103
AC013467.1	0
HNRNPA1P39	3.41093	0.233165	0.927022	0.25152	0.801412
LINC01305	0.191682	0.805601	4.08047	0.197428	0.843492
RP11-572N21.1	0
SP9	0
CIR1	568.151	0.581974	0.381306	1.52626	0.126944	0.939281
SCRN3	393.003	0.382488	0.336824	1.13557	0.256135	0.939281
GPR155	9.72231	0.0890343	0.667925	0.1333	0.893956
AC010894.3	7.77622	0.562743	0.676994	0.831238	0.405839
AC010894.4	0.998751	-1.05833	1.86845	-0.566421	0.571107
RP11-483E17.1	0.859315	0.579544	1.9922	0.290907	0.771122
AC018890.6	139.802	0.141038	0.227285	0.620535	0.534905	0.939281
RNU6-5P	2.31647	0.88212	1.19712	0.736868	0.461203
WIPF1	125.737	0.423383	0.220243	1.92234	0.0545624	0.939281
AC010894.5	5.16225	-0.568776	0.840117	-0.67702	0.498393
H3F3AP4	150.985	-0.103116	0.226424	-0.455411	0.648813	0.947024
CHRNA1	41.6272	-0.44949	0.307386	-1.4623	0.14366	0.939281
AC018890.4	0
CHN1	380.026	0.198539	0.203224	0.976945	0.328596	0.939281
RNU6-763P	0
RNU6-1290P	0
RP11-6C10.1	1.09188	2.34089	1.8396	1.2725	0.203197
AC007435.1	0.413017	-2.30675	3.61827	-0.637528	0.523781
ATF2	1532.82	0.226683	0.369644	0.613248	0.539712	0.939281
MIR933	0.336516	1.78693	3.22286	0.554455	0.579267
AC096649.2	2.6622	0.00107787	1.17823	0.000914827	0.99927
ATP5G3	7371.82	-0.165514	0.169351	-0.977344	0.328399	0.939281
AC096649.1	0.743358	0.337948	2.27777	0.148368	0.882052
AC096649.3	0
AC096649.4	0
EXTL2P1	0.137672	-1.11795	4.08047	-0.273976	0.784103
AC016751.3	0.193445	-1.11795	4.08047	-0.273976	0.784103
AC016751.2	0
KIAA1715	870.246	0.398837	0.382994	1.04136	0.297706	0.939281
EVX2	0
HOXD13	2.23238	0.210534	1.15954	0.181567	0.855923
HOXD12	0
HOXD11	0
HOXD10	0
HOXD-AS2	0.610965	1.21098	2.3579	0.513585	0.607542
HOXD9	0
HOXD8	0.193445	-1.11795	4.08047	-0.273976	0.784103
HOXD3	0.692865	0.517157	2.27245	0.227577	0.819975
MIR10B	0
HOXD4	0.137672	-1.11795	4.08047	-0.273976	0.784103
RP11-387A1.5	0.800027	-0.617539	1.99886	-0.308945	0.757363
HAGLR	311.044	-0.291263	0.176064	-1.65431	0.098065	0.939281
HAGLROS	5.66522	-0.90979	0.886304	-1.0265	0.304657
HOXD1	25.5584	-0.268164	0.4728	-0.567183	0.57059	0.941981
hsa-mir-7704	0
RP11-387A1.6	0
AC016739.2	45.5711	-0.132646	0.321923	-0.412043	0.680308	0.948852
AC016739.1	0
MTX2	1093.24	0.113857	0.141372	0.805369	0.420607	0.939281
AC016739.3	0
AC073069.2	0
AC068706.2	0
AC068706.1	0
AC017048.1	0
AC017048.2	0
RP11-324L17.1	0
LINC01116	0
LINC01117	0
RNU6ATAC14P	0
AC092162.1	0
FUCA1P1	0
AC092162.2	0
RP11-632P5.1	0
AC073636.1	0
RNU6-187P	0
AC079305.11	0
RNA5SP112	0
AC079305.8	0.987166	0.928442	1.88587	0.492315	0.622496
AC079305.5	0
KRT8P40	0.521469	0.780133	2.51341	0.310388	0.756266
HNRNPA3	15709	0.168901	0.267902	0.630459	0.528394	0.939281
MIR4444-2	0
NFE2L2	3683.99	0.394792	0.320356	1.23235	0.217817	0.939281
DNAJC19P5	9.93209	0.457823	0.683942	0.669388	0.503248
MIR3128	1.27833	-3.90957	2.09895	-1.86263	0.0625137
AC079305.10	28.1204	-0.186644	0.411576	-0.453485	0.650199	0.947588
AC074286.1	30.5268	0.28379	0.461605	0.614791	0.538693	0.939281
RP11-337N6.2	0
RP11-337N6.1	0.144835	0.805601	4.08047	0.197428	0.843492
MIR6512	0.888193	0.770261	1.94024	0.396992	0.691373
RP11-337N6.3	5.23741	2.45062	0.948003	2.58504	0.0097369
AC019080.1	0
AGPS	3372.79	0.36824	0.361026	1.01998	0.307737	0.939281
TTC30B	58.3859	-0.123404	0.290613	-0.424634	0.671103	0.948356
AC073834.3	1.15572	-0.662972	1.78595	-0.371216	0.710477
TTC30A	144.548	0.172543	0.251269	0.686688	0.492279	0.939281
PDE11A	91.5727	0.229725	0.279082	0.823147	0.410424	0.939281
AC012499.1	0.144835	0.805601	4.08047	0.197428	0.843492
AC011998.1	0.193445	-1.11795	4.08047	-0.273976	0.784103
API5P2	0.411688	-0.804498	3.06541	-0.262444	0.792979
AC011998.2	0
RNU6-629P	0
CYCTP	0.191682	0.805601	4.08047	0.197428	0.843492
AC011998.4	0
RBM45	253.568	0.223212	0.253293	0.881238	0.378189	0.939281
RNU5E-9P	0
OSBPL6	125.744	0.35939	0.24082	1.49236	0.135605	0.939281
RP11-65L3.1	0.674492	-0.363153	2.36008	-0.153873	0.87771
AC009948.5	139.961	0.272599	0.269782	1.01044	0.312285	0.939281
PRKRA	677.266	0.0104022	0.155053	0.0670883	0.946511	0.992755
DFNB59	20.8386	0.699743	0.43743	1.59967	0.109672	0.939281
AC009948.7	7.64411	-0.776855	0.684814	-1.1344	0.256626
FKBP7	143.5	0.207982	0.223049	0.932451	0.351104	0.939281
PLEKHA3	335.632	-0.0115653	0.25873	-0.0447002	0.964346	0.996765
TTN-AS1	144.293	0.342141	0.375967	0.910029	0.362807	0.939281
TTN	24.0892	0.588324	0.484759	1.21364	0.224884	0.939281
RP11-65L3.4	2.11837	-0.0498176	1.49739	-0.0332695	0.97346
RP11-65L3.2	8.29272	0.287511	0.676238	0.425163	0.670718
RP11-65L3.3	1.3474	-0.182581	1.56329	-0.116793	0.907024
RP11-171I2.5	14.5182	-0.00344287	0.579613	-0.00593995	0.995261	0.999778
RP11-171I2.2	36.5823	0.388888	0.389351	0.998813	0.317886	0.939281
RP11-171I2.4	13.0078	0.733445	0.574803	1.27599	0.201958	0.939281
RP11-171I2.3	0.137672	-1.11795	4.08047	-0.273976	0.784103
RP11-171I2.1	0
RP11-88L24.4	0
CCDC141	19.1924	0.33681	0.574367	0.586403	0.557605	0.940495
RNU7-104P	0
RPS6P2	0
SESTD1	1088.64	0.253529	0.301641	0.840499	0.400629	0.939281
AC093911.1	0
AC068042.1	0.144835	0.805601	4.08047	0.197428	0.843492
ZNF385B	14.4521	0.525181	0.537511	0.977061	0.328539	0.939281
AC092642.1	0.137672	-1.11795	4.08047	-0.273976	0.784103
MIR1258	0
SNORA17	0
CWC22	495.68	0.483051	0.442154	1.09249	0.274616	0.939281
RP11-512G4.1	0
AC009478.1	3.17858	-0.138923	0.95752	-0.145086	0.884643
AC009478.2	0
RP11-739A13.1	2.60141	1.18235	1.24741	0.947849	0.343207
FTH1P20	96.1027	0.167663	0.243987	0.687179	0.49197	0.939281
AC104076.2	0
UBE2E3	2318.55	-0.22232	0.169621	-1.31069	0.189963	0.939281
AC104076.3	0.738382	1.69499	2.26578	0.748082	0.454411
AC068196.1	0
AC104820.2	0.137672	-1.11795	4.08047	-0.273976	0.784103
MIR4437	0
AC020595.1	0
ITGA4	0
CERKL	0
NEUROD1	0
AC013733.3	0
AC013733.4	0
AC013733.5	0
RNU6ATAC19P	0
RP11-366L5.1	5.18	-0.441755	0.82034	-0.538502	0.590231
SSFA2	1130.45	0.201984	0.32976	0.612519	0.540195	0.939281
PPP1R1C	35.4381	0.604463	0.327582	1.84523	0.0650046	0.939281
KRT18P29	10.5287	-0.176619	0.557661	-0.316714	0.751461	0.957291
RNA5SP113	0
AC064837.1	0
PDE1A	6.00482	0.0498169	0.744849	0.0668819	0.946676
RN7SL267P	0
AC010888.1	0
DNAJC10	1422.37	0.392904	0.423286	0.928224	0.353291	0.939281
RPL31P15	0
FRZB	30.0916	-0.308087	0.355545	-0.86652	0.386205	0.939281
RNU6-1122P	0
NCKAP1	2496.21	0.27509	0.415278	0.662423	0.5077	0.939281
KRT8P10	20.1799	-0.195862	0.425335	-0.460489	0.645165	0.946547
DUSP19	38.0044	0.872698	0.43608	2.00123	0.0453675	0.939281
AC064871.3	0
NUP35	446.434	0.24159	0.227977	1.05971	0.289275	0.939281
RP11-438L19.1	10.9306	0.88207	0.649293	1.35851	0.174303	0.939281
LIN28AP1	0.137672	-1.11795	4.08047	-0.273976	0.784103
CACYBPP2	12.6397	0.159686	0.540443	0.295473	0.767633	0.96126
AC093639.1	0
MIR548AE1	0
ZNF804A	2.80931	1.08661	1.06707	1.01832	0.308527
AC010747.2	0
AC080125.1	0.341492	-0.156169	3.24035	-0.0481951	0.961561
AC007966.1	0.328024	1.75552	3.24552	0.540904	0.588574
FSIP2	9.59251	0.409672	0.64057	0.639543	0.52247
FSIP2-AS1	9.06938	0.0180633	0.689149	0.026211	0.979089
RPL21P32	0.336516	1.78693	3.22286	0.554455	0.579267
LINC01473	5.35053	1.82036	0.867443	2.09854	0.0358575
AC104058.1	0.388339	-0.156168	3.11337	-0.0501605	0.959994
RPL23AP35	0.193445	-1.11795	4.08047	-0.273976	0.784103
RP11-410E4.1	5.06199	0.256966	0.772625	0.332589	0.739445
MED28P3	0
ZC3H15	3339.65	0.550954	0.362544	1.51969	0.128589	0.939281
DPRXP1	0
ITGAV	6594.08	-0.11743	0.460136	-0.255206	0.798564	0.967684
AC017101.10	0.866174	0.338096	1.98149	0.170627	0.864517
FAM171B	53.0188	0.277935	0.492418	0.564429	0.572462	0.941984
ZSWIM2	0.136343	0.805601	4.08047	0.197428	0.843492
AC018735.1	3.78379	1.07239	0.924666	1.15976	0.246146
AC007319.1	48.4794	0.335181	0.288221	1.16293	0.244858	0.939281
RN7SKP42	0
RNU6-989P	0
CALCRL	0.472859	2.29419	2.47282	0.927764	0.35353
GAPDHP59	3.20001	0.010254	1.00873	0.0101652	0.99189
TFPI	4675.49	0.120646	0.372062	0.324263	0.745739	0.956463
LINC01090	57.6905	0.142511	0.277852	0.512902	0.60802	0.944214
AC068718.1	0
ST13P2	0
AC104131.1	0
RNA5SP114	0.196657	-1.11795	4.08047	-0.273976	0.784103
GULP1	227.225	0.36769	0.440326	0.835042	0.403694	0.939281
MIR561	0.272685	1.54674	4.052	0.381723	0.702667
AC079613.1	0.811138	1.72654	1.99229	0.86661	0.386156
DIRC1	0
COL3A1	32.9211	-0.262862	0.35964	-0.730903	0.464838	0.939281
MIR1245A	0
COL5A2	10660.5	0.180623	0.135076	1.33719	0.181159	0.939281
AC133106.2	0
MIR3129	0.144835	0.805601	4.08047	0.197428	0.843492
AC118063.2	0
KRT18P19	0.853916	-1.99687	2.14261	-0.931982	0.351346
AC118063.1	0
WDR75	1378.96	0.335689	0.285724	1.17487	0.240047	0.939281
AC013439.4	0.281177	1.5836	3.39385	0.46661	0.640779
SLC40A1	2343.71	0.210416	0.237651	0.885401	0.375941	0.939281
RP11-88L20.1	0
ASNSD1	1416.08	0.378655	0.311768	1.21454	0.224541	0.939281
ANKAR	40.7379	0.24881	0.452921	0.549346	0.582768	0.942878
OSGEPL1	155.362	-0.03825	0.205872	-0.185795	0.852605	0.978596
OSGEPL1-AS1	6.55889	0.39029	0.728573	0.535691	0.592172
RP11-455J20.3	5.57663	0.967096	0.836766	1.15575	0.247782
ORMDL1	997.185	0.243526	0.207079	1.17601	0.239592	0.939281
PMS1	582.601	0.368839	0.363261	1.01536	0.309937	0.939281
C2orf88	44.3422	0.343259	0.401279	0.855413	0.392322	0.939281
AC019178.3	0
HNRNPCP2	76.2056	0.0457833	0.269162	0.170096	0.864935	0.979143
AC019178.2	0
MSTN	0
HIBCH	570.914	0.319414	0.281317	1.13543	0.256197	0.939281
INPP1	1153.92	0.0733942	0.144594	0.507588	0.611742	0.944214
MFSD6	325.973	-0.177475	0.184553	-0.961651	0.336225	0.939281
RP11-647K16.1	7.20441	0.716754	0.661077	1.08422	0.278267
TMEM194B	314.942	-0.0175507	0.200558	-0.0875094	0.930267	0.989919
AC093388.3	21.5516	-0.309175	0.402893	-0.767387	0.442851	0.939281
RN7SKP179	0
NAB1	615.836	0.394135	0.327754	1.20253	0.229157	0.939281
AC006460.2	9.9159	0.527165	0.691738	0.762087	0.446008
AC005540.3	10.9547	-0.406861	0.549947	-0.739818	0.459411	0.939281
GLS	1432.15	0.0674448	0.401037	0.168176	0.866445	0.979537
STAT1	4072.9	-0.0436746	0.209495	-0.208475	0.834858	0.97466
AC067945.3	2.047	0.583038	1.24962	0.466572	0.640806
AC067945.2	0
AC067945.4	3.33739	0.751042	1.00451	0.747669	0.45466
STAT4	53.8436	0.324319	0.315977	1.0264	0.304702	0.939281
RNU6-959P	0
RP11-317J9.1	5.17184	-0.0998118	0.797626	-0.125136	0.900416
HMGB1P27	0
AC092614.2	19.3039	0.280765	0.452736	0.620151	0.535158	0.939281
MYO1B	6119.38	0.307545	0.311813	0.986312	0.32398	0.939281
AC092614.1	0
RNU6-1045P	0.275345	-1.74127	4.06396	-0.428467	0.668311
AC068056.1	0
NABP1	749.943	0.377722	0.273886	1.37912	0.167857	0.939281
AC098872.3	0.144835	0.805601	4.08047	0.197428	0.843492
SDPR	81.0758	0.425468	0.435072	0.977927	0.32811	0.939281
AC098617.1	2.31054	0.731422	1.29613	0.564311	0.572542
DNAJB1P1	1.75455	0.088601	1.3554	0.0653687	0.94788
TMEFF2	0.90153	1.03888	2.15054	0.483078	0.629041
AC013401.1	0
AC013401.2	0
PCGEM1	0
RPS17P8	0
AC092638.1	0
AC092638.2	0
AC074290.1	0
RP11-764E7.1	0
AC068135.1	0
GLULP6	0
HNRNPA1P47	0
AC018799.1	0
AC106883.1	0
AC073973.1	0
AC006196.1	0
AC010983.1	0.136343	0.805601	4.08047	0.197428	0.843492
AC064834.1	0
RP11-762E8.1	0.196657	-1.11795	4.08047	-0.273976	0.784103
RNU6-169P	0
AC064834.2	0
AC064834.3	0
SLC39A10	174.474	0.224137	0.462555	0.484563	0.627986	0.945381
AHCYP5	0
RNU6-915P	0
DNAH7	0.46746	-0.999431	2.57324	-0.388394	0.697724
E2F3P2	0
AC114760.1	0
STK17B	317.938	0.267753	0.35346	0.757521	0.448738	0.939281
RP11-347P5.1	0
HECW2	124.585	0.295282	0.278836	1.05898	0.289609	0.939281
AC020571.3	0
CCDC150	399.928	0.429594	0.375721	1.14339	0.252878	0.939281
GTF3C3	1043.67	0.107664	0.246117	0.437452	0.661784	0.948356
C2orf66	1.72855	-0.0917103	1.5223	-0.0602444	0.951961
RP11-84A12.1	1.22604	0.626009	1.55114	0.40358	0.686522
PGAP1	339.442	0.326375	0.414221	0.787924	0.430741	0.939281
ANKRD44	150.016	0.0517158	0.270329	0.191307	0.848285	0.977377
HNRNPA3P15	0.137672	-1.11795	4.08047	-0.273976	0.784103
AC017035.2	1.97339	-0.734808	1.33299	-0.551246	0.581465
AC013264.2	0
ANKRD44-IT1	2.07906	0.0129609	1.19648	0.0108325	0.991357
ATP5G2P3	0
AC010746.3	0
NPM1P46	12.6533	-0.26536	0.580979	-0.456747	0.647853	0.946547
SF3B1	9372.81	0.229757	0.330134	0.695951	0.48646	0.939281
SNORA4	0.810282	-2.00382	1.9877	-1.00811	0.313401
RNU6-1029P	0
COQ10B	725.828	0.23967	0.199697	1.20017	0.230073	0.939281
HSPD1	33850.6	0.247356	0.238681	1.03635	0.30004	0.939281
HSPE1	2724.23	0.101594	0.13806	0.735869	0.461811	0.939281
HSPE1-MOB4	0.895355	1.94522	2.10241	0.925232	0.354845
MOB4	581.107	0.583396	0.463776	1.25793	0.208419	0.939281
AC020550.7	0.33433	-1.96547	3.21241	-0.611836	0.540646
RFTN2	13.861	0.451723	0.518701	0.870874	0.383823	0.939281
AC011997.1	2.43268	1.28157	1.16139	1.10348	0.269819
MARS2	780.393	-0.136365	0.163564	-0.833711	0.404444	0.939281
BOLL	0.136343	0.805601	4.08047	0.197428	0.843492
PLCL1	4.26405	-0.72779	0.884761	-0.822584	0.410745
AC109589.1	0
AC005235.1	0
AC019330.1	0
AC019330.2	0
AC018717.1	0
AC018717.2	0
RNU7-147P	0
SATB2	329.367	0.0725698	0.166801	0.435067	0.663514	0.948356
RP11-486F17.1	0
SATB2-AS1	17.4829	-0.303086	0.46909	-0.646115	0.518205	0.939281
AC093590.1	0
SEPHS1P6	4.59727	0.880538	0.966703	0.910867	0.362366
FTCDNL1	36.0961	0.178884	0.323162	0.553543	0.579892	0.942542
AC073043.1	28.2708	0.313734	0.420487	0.746121	0.455594	0.939281
AC108032.1	0
RN7SL717P	0.426012	2.17819	2.93921	0.74108	0.458645
C2orf69	714.466	0.485735	0.418622	1.16032	0.245919	0.939281
TYW5	470.337	0.31764	0.272012	1.16774	0.242912	0.939281
C2orf47	859.216	0.0958813	0.152474	0.628837	0.529456	0.939281
SPATS2L	9937.05	0.0311485	0.145422	0.214195	0.830395	0.973919
RNY4P34	2.67155	1.08234	1.18351	0.914517	0.360445
AC105381.1	1.19584	-1.58419	1.69989	-0.931939	0.351368
KCTD18	290.913	0.238508	0.198513	1.20147	0.229569	0.939281
SGOL2	1162.5	0.509572	0.421941	1.20769	0.227168	0.939281
AOX1	229.396	0.579305	0.21397	2.70742	0.00678089	0.777576
AC007163.1	0
AOX3P	0
AC007163.2	0.193445	-1.11795	4.08047	-0.273976	0.784103
AOX2P	1.8455	0.831686	1.27044	0.654643	0.512698
AC007163.3	0
RNU1-133P	0
AC007163.6	2.65458	-0.815949	1.08427	-0.752535	0.451729
BZW1	7783.9	0.174619	0.238931	0.730837	0.464879	0.939281
RP11-469M7.1	314.449	0.708242	0.370336	1.91243	0.0558209	0.939281
RNU6-31P	0.617694	2.6884	2.26766	1.18554	0.235805
AC005037.2	0.144835	0.805601	4.08047	0.197428	0.843492
AC005037.1	0.519706	2.40697	2.80018	0.859579	0.390021
RNA5SP115	0
CLK1	955.072	0.44011	0.327117	1.34542	0.17849	0.939281
PPIL3	637.453	0.237167	0.217045	1.09271	0.274522	0.939281
RNU6-312P	2.71528	0.325218	1.18704	0.273973	0.784105
NIF3L1	1059.76	-0.0556383	0.14607	-0.380902	0.703276	0.952684
RNU6-762P	3.28586	0.171771	0.971361	0.176835	0.859638
ORC2	1155.8	0.150112	0.205018	0.73219	0.464052	0.939281
AC005037.3	17.8414	-0.263165	0.431698	-0.609603	0.542125	0.939854
FAM126B	585.616	0.331913	0.470611	0.705281	0.480635	0.939281
HNRNPA1P35	19.0971	-0.0481954	0.42361	-0.113773	0.909418	0.986899
AC005037.4	0
NDUFB3	1305.39	0.315085	0.159306	1.97786	0.0479448	0.939281
RNU6-1206P	0.137672	-1.11795	4.08047	-0.273976	0.784103
RP11-13J8.1	0.333	-0.156169	3.26617	-0.0478141	0.961864
AC007272.3	2.02654	-1.77258	1.43466	-1.23554	0.216628
CFLAR	2026.37	0.0210404	0.146199	0.143916	0.885566	0.982647
IMPDH1P10	12.9887	0.224249	0.506911	0.442383	0.658212	0.948356
CFLAR-AS1	5.04612	0.111041	0.781714	0.142048	0.887042
RNU7-45P	0.853354	1.96801	2.19557	0.896355	0.370063
AC007283.4	0
AC007283.5	0
CASP10	384.214	-0.052759	0.158116	-0.333674	0.738626	0.956463
MTND5P25	0
MTND4P23	0
AC005037.6	0
CASP8	1322.84	0.032083	0.147676	0.217253	0.828012	0.97365
ALS2CR12	6.29974	0.33462	0.731069	0.457714	0.647158
TRAK2	1014.22	0.220117	0.190439	1.15584	0.247746	0.939281
STRADB	1011.48	-0.112946	0.149098	-0.757528	0.448733	0.939281
AC007256.5	3.44688	-0.0866276	0.952247	-0.0909717	0.927515
ALS2CR11	11.5178	0.667481	0.582723	1.14545	0.252022	0.939281
AC007163.8	0
AC007282.6	0
AC007163.9	0
AC007163.10	0
AC007163.11	0
MTND4P29	0
MTND5P31	0
TMEM237	783.66	0.142223	0.19161	0.74225	0.457936	0.939281
ENO1P4	0
MPP4	1.94623	0.343126	1.28549	0.266923	0.789529
RNU6-651P	0
ALS2	1493.1	0.027365	0.17815	0.153606	0.87792	0.981717
AC007279.2	0
CDK15	0.193445	-1.11795	4.08047	-0.273976	0.784103
UBE2V1P11	0
AC007242.1	0
RNU6-440P	0
AC007358.1	0
RP11-107N15.1	5.06006	-0.824358	0.834887	-0.987389	0.323452
FZD7	566.274	-0.0377144	0.178326	-0.211491	0.832504	0.974477
AC079354.1	0.942082	-0.25152	1.86612	-0.134783	0.892784
AC079354.3	0.950574	-0.234351	1.86432	-0.125703	0.899967
AC079354.2	0
AC079354.5	4.32528	0.0664363	0.844644	0.078656	0.937306
PSMA2P3	0.75185	0.368393	2.02089	0.182292	0.855353
DAZAP2P1	5.04951	0.77785	0.780301	0.99686	0.318833
SUMO1	2859.45	0.266713	0.21433	1.2444	0.213351	0.939281
AC079354.6	0
NOP58	2907.44	0.455716	0.33851	1.34624	0.178225	0.939281
SNORD70	7.15522	0.186055	0.72189	0.257733	0.796613
SNORD11B	2.97887	-0.468065	1.10331	-0.424236	0.671394
SNORD11	3.9269	0.482333	0.893812	0.539635	0.589449
RN7SL753P	2.76555	1.61042	1.15464	1.39473	0.163097
AC064836.3	0.55069	-2.71896	3.29394	-0.825443	0.40912
RP11-686O6.1	2.95284	-1.08458	1.1536	-0.940176	0.347128
RN7SL40P	0.805306	-0.589835	1.99674	-0.295399	0.767689
RP11-686O6.2	11.1914	0.559014	0.556249	1.00497	0.31491	0.939281
BMPR2	620.179	0.00647492	0.358801	0.018046	0.985602	0.999521
RP11-27M5.1	0
AC073410.1	4.73151	-0.775844	0.815491	-0.951383	0.34141
AC009960.1	0
AC009960.2	0
AC009960.4	0
AC009960.5	0
AC009960.7	0
AC009960.6	0
MTND4P30	0
AC009960.3	0
FAM117B	281.165	-0.105	0.25149	-0.417512	0.676304	0.948747
ICA1L	162.638	0.384996	0.324379	1.18687	0.235279	0.939281
AC098831.4	0
KRT8P15	0.839029	-0.0215837	2.14025	-0.0100847	0.991954
WDR12	2212.21	0.0167649	0.130682	0.128288	0.897921	0.985534
CARF	85.411	0.450232	0.368072	1.22322	0.221248	0.939281
AC010900.2	1.88204	-1.10068	1.40772	-0.781887	0.434281
RP11-544H14.1	0
NBEAL1	331.758	-0.088834	0.448413	-0.198108	0.842961	0.975703
RPL7P14	0.275345	-1.74127	4.06396	-0.428467	0.668311
SNORA1	0
AC023271.1	0
AC023271.2	0
AC011737.2	0
CYP20A1	1457.43	0.122197	0.160825	0.759815	0.447365	0.939281
RN7SL670P	1.01015	-2.36498	2.068	-1.14361	0.252787
MRPL50P2	0.144835	0.805601	4.08047	0.197428	0.843492
ABI2	1555.66	-0.0815158	0.181433	-0.449287	0.653224	0.948356
RP11-363J17.1	7.38862	0.496714	0.637225	0.779496	0.435688
RAPH1	1649.06	0.0377308	0.181775	0.207569	0.835566	0.974802
AC125238.2	0.808518	-0.594977	1.99567	-0.298134	0.765601
AC125238.3	0.144835	0.805601	4.08047	0.197428	0.843492
CD28	2.14082	0.0497788	1.16311	0.0427982	0.965862
KRT18P39	31.2918	0.455697	0.376809	1.20936	0.226525	0.939281
AC125238.1	0
NPM1P33	0.465697	0.781998	2.58466	0.302554	0.76223
RNU6-474P	0
CTLA4	0
ICOS	0
AC009965.1	0
AC009965.2	0
AC009498.1	0
DSTNP5	0
AC106901.1	0
AC016903.1	0
AC016903.2	0
PARD3B	141.732	-0.104356	0.278737	-0.374388	0.708115	0.953091
AC008171.1	0
NRP2	217.269	-0.243743	0.19335	-1.26063	0.207441	0.939281
AC007362.3	0.275345	-1.74127	4.06396	-0.428467	0.668311
RN7SKP178	0
AC007679.1	0
AC007679.3	0
INO80D	417.944	0.0856379	0.425854	0.201097	0.840623	0.975617
Vault	0
AC007679.4	0
AC007383.3	33.9366	0.13802	0.413736	0.333595	0.738685	0.956463
NDUFS1	3321.11	-0.0860191	0.147655	-0.582566	0.560185	0.940495
GCSHP3	0.136343	0.805601	4.08047	0.197428	0.843492
EEF1B2	8523.82	-0.0148518	0.159064	-0.0933697	0.92561	0.988775
SNORD51	4.61056	0.102108	0.869035	0.117495	0.906468
SNORA41	0
GPR1	0.631161	1.24326	2.72366	0.456467	0.648054
GPR1-AS	179.543	-0.109588	0.188176	-0.582369	0.560318	0.940495
RN7SKP200	0.856232	-0.96949	2.19163	-0.442361	0.658228
AC007383.6	0.144835	0.805601	4.08047	0.197428	0.843492
HMGN1P6	0
RN7SKP260	0
ZDBF2	194.073	-0.0182145	0.447634	-0.0406906	0.967543	0.997103
AC017081.1	0
AC017081.2	0.331117	-1.95514	3.22119	-0.606964	0.543875
HNRNPA1P51	2.05382	1.51762	1.41547	1.07217	0.283644
ADAM23	343.922	0.0377296	0.166328	0.226839	0.820549	0.972029
AC010731.2	0
AC010731.3	0.193445	-1.11795	4.08047	-0.273976	0.784103
AC010731.4	0
DYTN	0
AC010731.6	0
MDH1B	4.06158	0.17746	0.891473	0.199063	0.842213
FASTKD2	815.105	0.297586	0.320612	0.928181	0.353314	0.939281
MIR3130-1	0
RP11-95H11.1	0
AC008269.2	0.884547	0.981293	1.92098	0.51083	0.60947
CPO	1.61116	0.469631	1.31356	0.357524	0.720699
KLF7	415.573	0.354065	0.260911	1.35703	0.17477	0.939281
MIR2355	0
KLF7-IT1	2.89576	-0.514318	1.01592	-0.506259	0.612675
MIR7845	0.741042	-0.473025	2.27415	-0.208001	0.835229
AC007879.1	0.289669	1.61152	4.04714	0.398187	0.690492
AC007879.2	0.972653	0.633896	2.45724	0.257971	0.796429
AC007879.4	0
AC007879.3	0.196657	-1.11795	4.08047	-0.273976	0.784103
AC007879.7	0.136343	0.805601	4.08047	0.197428	0.843492
AC007879.5	4.78457	-1.29149	0.95218	-1.35635	0.174988
AC007879.6	0
MIR1302-4	0
CREB1	740.494	0.319079	0.349072	0.914079	0.360675	0.939281
METTL21A	382.78	0.0159963	0.166769	0.0959191	0.923585	0.988557
AC079767.3	0
AC079767.4	0
RNU6-664P	0
PPP1R14BP2	2.34914	0.612493	1.29763	0.472009	0.63692
CCNYL1	642.934	0.0741024	0.164705	0.449909	0.652776	0.948356
RP11-801F7.1	34.6231	-0.298413	0.323601	-0.922164	0.356443	0.939281
MIR4775	0
FZD5	3855.67	0.00547874	0.157714	0.0347384	0.972288	0.997341
AC096772.6	53.8873	0.0465372	0.28448	0.163587	0.870056	0.980665
PLEKHM3	90.6204	-0.0844241	0.231801	-0.36421	0.715701	0.953806
AC083900.1	5.62449	-0.544876	0.738822	-0.737494	0.460822
RNU6-360P	0
AC093698.1	0.662354	-0.085303	2.14551	-0.0397588	0.968285
RNA5SP116	0
AC093698.2	0.331117	-1.95514	3.22119	-0.606964	0.543875
CRYGEP	0
CRYGD	0
CRYGC	2.12352	1.46466	1.55602	0.941284	0.34656
AC093698.4	0
CRYGB	0
CRYGA	0
C2orf80	0
AC016697.1	0
TPT1P2	0
IDH1	8069.89	-0.059964	0.141509	-0.423746	0.671751	0.948356
IDH1-AS1	18.838	0.500986	0.476764	1.05081	0.293348	0.939281
PIKFYVE	623.564	0.135377	0.421473	0.321201	0.748058	0.956463
AC016697.2	0
PTH2R	0
AC012362.3	0
AC019185.2	0
AC019185.4	0
AC019185.3	0
RNA5SP117	0
HSPA8P6	0
AC013409.1	0
CRYGFP	0
MEAF6P1	0.191682	0.805601	4.08047	0.197428	0.843492
PKP4P1	0.529961	0.807285	2.50626	0.322108	0.747371
AC016743.1	0
MAP2	38.9648	-0.149684	0.360995	-0.414644	0.678403	0.948852
RNA5SP118	0
UNC80	0.136343	0.805601	4.08047	0.197428	0.843492
SNAI1P1	0
RPE	702.11	0.0738813	0.268865	0.274789	0.783478	0.962906
KANSL1L	100.408	0.312426	0.37082	0.842527	0.399493	0.939281
RP11-260M2.1	7.64862	0.702537	0.86322	0.813857	0.415727
AC007038.7	12.2977	0.616699	0.579577	1.06405	0.287306	0.939281
AC006994.1	0
AC006994.3	0
AC006994.2	0.608345	-1.5298	2.36194	-0.647686	0.517188
ACADL	0.947954	-2.29003	1.91475	-1.196	0.231697
AC006994.4	0
MYL1	0
LANCL1-AS1	0.191682	0.805601	4.08047	0.197428	0.843492
LANCL1	476.601	0.350195	0.305185	1.14748	0.251182	0.939281
CPS1	233.898	0.770483	0.206798	3.72578	0.000194714	0.122226
RP11-212J19.1	0
AC013404.1	0
ERBB4	0
RNA5SP119	0
MTND2P23	0
AC105921.1	0
AC105921.5	0
MIR548F2	0
AC079610.1	0.137672	-1.11795	4.08047	-0.273976	0.784103
AC093865.1	0
AC093381.2	0
PCED1CP	0
AC108066.1	0
MIR4776-2	0
IKZF2	9.03489	-0.280685	0.594984	-0.471753	0.637103
RP11-105N14.1	0.66733	-1.65114	2.32737	-0.709446	0.478048
RP11-105N14.3	0
RP11-105N14.2	0
AC079610.2	0.935039	0.840984	1.93111	0.435492	0.663205
SPAG16	139.124	0.52174	0.299743	1.74063	0.0817492	0.939281
MIR4438	0
AC008169.1	0
AC107218.3	0.42018	-0.805332	3.04631	-0.264363	0.7915
RPL5P8	0.136343	0.805601	4.08047	0.197428	0.843492
VWC2L	0
VWC2L-IT1	0
ENSAP3	0
BARD1	453.993	0.0429969	0.353964	0.121473	0.903317	0.985534
AC072062.1	6.80531	1.26606	0.783387	1.61613	0.106066
AC016708.2	2.2848	-1.00639	1.17046	-0.85982	0.389888
ABCA12	0
RP11-548N17.1	0
AC072062.3	0.136343	0.805601	4.08047	0.197428	0.843492
AC073284.4	0
ATIC	5974.29	-0.139587	0.156577	-0.891489	0.372667	0.939281
FN1	105105	-0.00342523	0.150276	-0.0227929	0.981815	0.99893
AC012462.1	1.84914	0.720736	1.37672	0.523517	0.600614
AC012462.2	0.434504	2.19468	3.58336	0.612463	0.540231
AC012462.3	0
AC012668.1	0
AC012668.2	11.0467	0.314822	0.654502	0.48101	0.630509	0.945381
AC012668.3	0
LINC00607	13.1822	0.408762	0.531416	0.769194	0.441778	0.939281
AC093850.2	3.77009	-0.149057	0.929485	-0.160366	0.872593
AC093850.1	0.336516	1.78693	3.22286	0.554455	0.579267
AC122136.2	0
AC122136.1	0
AC093382.1	1.65017	0.716243	1.40957	0.508128	0.611364
MREG	113.377	0.140972	0.231667	0.60851	0.542849	0.940028
PECR	1097.61	0.0934932	0.162524	0.575257	0.565118	0.940933
TMEM169	284.497	-0.21699	0.173376	-1.25156	0.210731	0.939281
XRCC5	16265.3	-0.0974148	0.12494	-0.779695	0.435571	0.939281
POLHP1	0
AC012513.4	0.196657	-1.11795	4.08047	-0.273976	0.784103
RP11-566E18.1	329.614	0.00796874	0.429183	0.0185672	0.985186	0.999452
PKI55	1464.69	0.431643	0.44187	0.976854	0.328641	0.939281
MARCH4	0
AC012513.6	0
AC069155.1	0
AC098820.2	0.191682	0.805601	4.08047	0.197428	0.843492
SMARCAL1	678.248	-0.325974	0.205589	-1.58556	0.112839	0.939281
AC098820.3	24.9978	0.255003	0.448903	0.568059	0.569995	0.941981
AC098820.4	4.49031	0.167868	0.846919	0.198211	0.84288
RPL37A	20922.2	0.034041	0.182094	0.186942	0.851706	0.978387
LINC01280	0
AC073321.4	1.63507	1.2633	1.45022	0.87111	0.383694
PSMB3P2	0.191682	0.805601	4.08047	0.197428	0.843492
IGFBP2	3117.42	-0.503012	0.226315	-2.22262	0.0262417	0.939281
IGFBP5	1.9594	-0.734592	1.28103	-0.573438	0.566348
AC007563.5	0
AC007563.4	0
RNA5SP120	0
AC007563.3	0
FABP5P14	0
AC007557.4	0
TNP1	1.07083	-0.453209	1.79403	-0.252622	0.800561
AC007557.5	0
AC007557.2	0.144835	0.805601	4.08047	0.197428	0.843492
AC007557.3	0
AC007563.1	1.54138	-2.14297	1.82623	-1.17344	0.24062
AC007557.1	0
RP11-574O16.1	0
AC010887.1	0
RN7SKP43	0
DIRC3-AS1	0.329787	-0.156169	3.27619	-0.0476678	0.961981
Pinc	0
DIRC3	28.8045	0.00594524	0.365058	0.0162857	0.987006	0.999759
AC010886.2	0
RPL7L1P9	0.272685	1.54674	4.052	0.381723	0.702667
TNS1	1692.27	-0.271331	0.183592	-1.4779	0.139435	0.939281
MIR6809	0.386889	-2.14856	3.73504	-0.575244	0.565126
AC010136.2	0
RUFY4	0
CXCR2P1	0
CXCR2	0
CXCR1	0
AC097483.1	0
HMGB1P9	3.79312	0.483385	1.01215	0.477585	0.632946
ARPC2	6425.26	-0.03766	0.15176	-0.248155	0.804014	0.968233
RP11-378A13.1	28.5826	-0.262575	0.364374	-0.72062	0.471143	0.939281
GPBAR1	5.72574	0.32306	0.794257	0.406744	0.684196
AAMP	6086.12	-0.182975	0.178742	-1.02369	0.305983	0.939281
PNKD	2341.87	-0.359212	0.188525	-1.90538	0.056731	0.939281
TMBIM1	6193.42	-0.210631	0.186074	-1.13197	0.257646	0.939281
MIR6513	0
CATIP-AS2	10.119	0.304311	0.564956	0.538645	0.590132	0.943263
MIR6810	0.773779	-3.15229	3.0136	-1.04602	0.29555
AC021016.7	1.66608	-1.35857	1.35094	-1.00564	0.314587
CATIP	1.05743	-2.42976	1.90333	-1.27658	0.201749
CATIP-AS1	12.5062	0.346916	0.509502	0.680892	0.49594	0.939281
SLC11A1	7.49214	0.398178	0.647024	0.615399	0.538291
CTDSP1	4123.01	-0.0849119	0.197474	-0.42999	0.667203	0.948356
RP11-378A13.2	12.3982	0.23281	0.507177	0.459032	0.646211	0.946547
MIR26B	1.46676	0.104665	1.4038	0.0745585	0.940566
VIL1	18007	-0.21735	0.155372	-1.3989	0.161843	0.939281
USP37	610.097	0.140362	0.384468	0.365081	0.715051	0.953806
RN7SKP38	2.82235	0.736558	1.07488	0.685246	0.493189
RQCD1	3960.24	-0.152137	0.155157	-0.980538	0.326821	0.939281
RNU6-136P	0
PLCD4	1.68457	0.233951	1.40432	0.166594	0.867689
RP11-548H3.1	87.6039	-0.0497262	0.238899	-0.208147	0.835114	0.97466
ZNF142	1458.96	-0.333005	0.191238	-1.74131	0.081629	0.939281
BCS1L	891.142	0.0642799	0.154796	0.415254	0.677956	0.948852
RNF25	857.8	0.0274622	0.181575	0.151244	0.879783	0.982442
STK36	488.463	0.0936895	0.170563	0.549296	0.582802	0.942878
TTLL4	2412.63	-0.217686	0.17372	-1.25309	0.210174	0.939281
CYP27A1	478.473	0.130339	0.193668	0.673	0.500947	0.939281
RP11-459I19.1	1.27353	0.966429	1.95563	0.494177	0.621181
PRKAG3	0
AC009974.11	0.136343	0.805601	4.08047	0.197428	0.843492
WNT6	0.193445	-1.11795	4.08047	-0.273976	0.784103
WNT10A	4.12796	-1.54938	0.937585	-1.65253	0.0984274
LINC01494	0
RNU6-642P	0
AC097468.7	0
KRT8P30	3.14673	-0.009599	0.95259	-0.0100767	0.99196
CDK5R2	4.3325	0.776724	0.896619	0.866282	0.386336
LINC00608	0
FEV	0
CRYBA2	1.48726	0.872209	1.65783	0.526115	0.598808
MIR375	0
AC097468.4	0.193445	-1.11795	4.08047	-0.273976	0.784103
CCDC108	1.40735	0.295058	1.48622	0.198529	0.842631
IHH	566.532	-0.222666	0.236928	-0.939803	0.347319	0.939281
MIR3131	20.3736	0.24257	0.407569	0.595163	0.551735	0.940495
RP11-33O4.1	20.507	-0.0443031	0.416923	-0.106262	0.915374	0.987947
NHEJ1	16.1941	0.359756	0.449771	0.799865	0.423789	0.939281
SLC23A3	14.5683	-0.0722752	0.527546	-0.137003	0.891029	0.984227
RN7SL764P	0
CNPPD1	1396.64	-0.206098	0.195819	-1.05249	0.292576	0.939281
FAM134A	2444.97	-0.241618	0.180513	-1.3385	0.180732	0.939281
ZFAND2B	762.096	-0.0107919	0.173495	-0.0622031	0.950401	0.993581
ABCB6	199.745	0.175371	0.257054	0.682233	0.495091	0.939281
ATG9A	2722.04	-0.184458	0.198316	-0.930119	0.35231	0.939281
AC068946.1	0
ANKZF1	636.607	0.0530209	0.165678	0.320023	0.748951	0.956463
GLB1L	117.892	0.033327	0.223831	0.148894	0.881638	0.982442
STK16	753.422	-0.0994192	0.178009	-0.558506	0.576499	0.942316
TUBA4A	2386.75	-0.531946	0.196126	-2.71227	0.00668232	0.776783
TUBA4B	5.15097	-0.825033	0.794682	-1.03819	0.29918
DNAJB2	2206.76	-0.10462	0.170952	-0.611984	0.540549	0.939281
PTPRN	0
MIR153-1	0
AC114803.3	0.272685	1.54674	4.052	0.381723	0.702667
RESP18	0
AC053503.2	0
DNPEP	1509.17	-0.231326	0.173144	-1.33603	0.18154	0.939281
AC053503.4	1.67106	-2.20061	1.50267	-1.46446	0.143068
DES	0.274015	-0.15617	3.47711	-0.0449136	0.964176
AC053503.6	0
AC053503.12	0
SPEG	37.5904	-0.377376	0.34997	-1.07831	0.280896	0.939281
AC053503.11	0
RP11-316O14.1	3.13988	0.0512158	1.00732	0.0508435	0.95945
GMPPA	1582.97	-0.176778	0.177783	-0.994351	0.320052	0.939281
ASIC4	0
CHPF	3569.29	-0.134454	0.243318	-0.552584	0.580548	0.942878
TMEM198	204.823	0.209271	0.211255	0.990608	0.321877	0.939281
RP11-256I23.1	0.586759	-2.73798	2.70224	-1.01323	0.310952
MIR3132	0.144835	0.805601	4.08047	0.197428	0.843492
OBSL1	3914.12	-0.388019	0.205279	-1.89021	0.0587304	0.939281
RP11-256I23.2	0.196657	-1.11795	4.08047	-0.273976	0.784103
INHA	12.6713	-0.222066	0.522958	-0.424635	0.671103	0.948356
RN7SKP213	0
STK11IP	838.24	-0.309597	0.200631	-1.54312	0.122802	0.939281
AC009955.8	0
SLC4A3	5.63712	-0.34956	0.839861	-0.416212	0.677255
RP11-256I23.3	0
AC009502.1	0
AC009502.4	0.801356	-1.90991	2.20398	-0.866571	0.386177
RPL23P4	0
AC008281.1	0
MIR4268	0
AC009310.1	0
AC114765.1	0
AC114765.2	0
AC114765.3	0
AC067956.1	0
AC019051.1	0
AC093843.1	0
AC011233.2	0
EPHA4	0
AC079834.2	0
TMEM256P2	0
CTD-2308L22.1	0
AC079834.1	0
AC068489.1	0
AC009302.2	0.920063	-0.79417	1.96799	-0.403543	0.686548
HSPA9P1	10.2468	-0.0456297	0.55104	-0.0828066	0.934005	0.990136
AC009302.4	0
PAX3	0
CCDC140	0
RP11-384O8.1	0
AC010980.2	0
SGPP2	0.738382	1.69499	2.26578	0.748082	0.454411
NANOGP2	0
RNU6-619P	0
GAPDHP49	0
RP11-16P6.1	94.8243	0.253959	0.403886	0.628789	0.529487	0.939281
FARSB	2947.74	-0.0408866	0.130658	-0.312929	0.754335	0.957579
MOGAT1	1.87086	-0.516621	1.37989	-0.374393	0.708112
AC104772.1	0
AC016712.1	0
AC016712.2	0.533174	0.807149	2.50258	0.322526	0.747054
ACSL3	6660.46	0.44145	0.309251	1.42748	0.153442	0.939281
ATG12P2	0
AC097461.4	0
AC013476.1	0
RP11-525G12.1	0
KCNE4	2.84666	-0.265693	1.1099	-0.239384	0.810808
RN7SL807P	0
HIGD1AP4	0
AC013448.1	0
AC013448.2	0
SCG2	0.193445	-1.11795	4.08047	-0.273976	0.784103
AC012512.1	0
AP1S3	286.717	-0.0070011	0.213905	-0.0327299	0.97389	0.997829
WDFY1	1256.53	0.290089	0.293653	0.987865	0.323219	0.939281
MRPL44	1416.93	0.0891734	0.135986	0.655753	0.511983	0.939281
AC073641.2	0
SERPINE2	332.388	0.00149913	0.207968	0.00720843	0.994249	0.999778
AC019109.1	1.41408	-1.18341	1.49165	-0.793361	0.427568
AC104802.1	0
AC008072.1	0
FAM124B	0.46879	-2.47241	2.84738	-0.86831	0.385225
RP11-92F20.1	0.481351	2.31849	2.85126	0.813144	0.416135
CUL3	3294.61	0.181865	0.260221	0.698886	0.484623	0.939281
AC073052.1	2.87605	0.681337	1.19749	0.568973	0.569375
DOCK10	0.41885	0.640308	2.64222	0.242337	0.808519
MIR4439	0
AC067961.1	0
NYAP2	1.3278	-1.68089	1.60822	-1.04518	0.295938
AC016717.1	0
RP11-314B1.2	0
RP11-314B1.1	0
AC080002.1	0.136343	0.805601	4.08047	0.197428	0.843492
AC068138.1	0
MIR5702	0
IRS1	3768.81	-0.30338	0.167334	-1.81302	0.0698285	0.939281
RP11-395N3.2	5.73825	0.0109075	0.71708	0.015211	0.987864
RP11-395N3.1	0.867503	-0.70076	1.97939	-0.354028	0.723318
RHBDD1	640.475	-0.146889	0.147668	-0.994729	0.319868	0.939281
COL4A4	0
AC079235.1	0
COL4A3	0
AC097662.2	27.1862	0.176037	0.411095	0.428215	0.668494	0.948356
MFF	1882.04	-0.130114	0.137107	-0.948999	0.342621	0.939281
TM4SF20	0.472859	2.29419	2.47282	0.927764	0.35353
MIR5703	0.137672	-1.11795	4.08047	-0.273976	0.784103
AGFG1	4337.96	0.0589741	0.138057	0.427173	0.669254	0.948356
C2orf83	0
AC064853.2	0.144835	0.805601	4.08047	0.197428	0.843492
AC064853.3	0.137672	-1.11795	4.08047	-0.273976	0.784103
SLC19A3	1329.34	-0.0588006	0.158564	-0.370833	0.710762	0.953091
RNA5SP121	0
SNRPGP8	0.137672	-1.11795	4.08047	-0.273976	0.784103
AC073065.3	0
CCL20	3226.29	0.518561	0.184273	2.81409	0.00489149	0.626561
TDGF1P2	0
DAW1	0.945295	-0.244612	1.73434	-0.141041	0.887838
SPHKAP	0
RNU6-624P	0
AC074019.2	0.54936	-1.37399	2.80918	-0.489109	0.624764
AC009410.1	0.281177	1.5836	3.39385	0.46661	0.640779
AC074019.1	0
RPL7L1P10	0
PID1	880.526	-0.211462	0.185588	-1.13942	0.254529	0.939281
AC007677.2	0
RN7SKP283	0
DNER	2.6416	-0.314327	1.13031	-0.278088	0.780945
RNU7-9P	0
AC007559.1	0
TRIP12	5882.85	0.0767029	0.275078	0.278841	0.780367	0.962467
RNU6-613P	0
FBXO36	195.759	-0.117094	0.206514	-0.567005	0.57071	0.941981
RNU6-964P	0
FBXO36-IT1	2.05	0.312791	1.25548	0.24914	0.803253
RNU6-1027P	0.42018	-0.805332	3.04631	-0.264363	0.7915
AC009973.1	0
SLC16A14	41.2229	0.250472	0.325085	0.770482	0.441014	0.939281
RNY4P19	0.137672	-1.11795	4.08047	-0.273976	0.784103
AC009950.2	1.18601	2.37884	1.8215	1.30597	0.191561
SP110	202.214	-0.0866825	0.184486	-0.469859	0.638456	0.946411
SP140	4.84554	0.330069	0.867324	0.38056	0.70353
SP140L	404.195	0.123663	0.201615	0.613361	0.539637	0.939281
RP11-69J7.1	0.338279	-0.156169	3.25	-0.0480519	0.961675
SP100	260.195	0.179906	0.216183	0.832191	0.405301	0.939281
RN7SL834P	2.56773	0.278455	1.15381	0.241335	0.809295
HMGB1P3	0.479164	-1.00789	2.55826	-0.393973	0.693601
AC010149.4	0.274015	-0.15617	3.47711	-0.0449136	0.964176
TPM3P8	10.8512	-0.500576	0.551574	-0.90754	0.364121	0.939281
RNU6-451P	0
AC098823.3	1.31905	1.74702	1.71524	1.01853	0.308428
CAB39	2615.32	0.249219	0.357207	0.69769	0.485371	0.939281
BANF1P3	18.7795	-0.603537	0.439474	-1.37331	0.169655	0.939281
RNU6-268P	1.61348	0.927337	1.46262	0.634025	0.526064
RP11-499P1.1	0
ITM2C	4378.32	-0.249343	0.175602	-1.41993	0.155628	0.939281
AC012507.3	0
GPR55	0.193445	-1.11795	4.08047	-0.273976	0.784103
AC012507.4	0
COX20P2	0.388339	-0.156168	3.11337	-0.0501605	0.959994
SPATA3-AS1	71.9707	0.0306136	0.273995	0.11173	0.911037	0.98756
SPATA3	0.333	-0.156169	3.26617	-0.0478141	0.961864
C2orf72	2678.27	-0.119622	0.158161	-0.756328	0.449452	0.939281
RP11-223I10.1	9.78917	0.10743	0.578656	0.185655	0.852715
PSMD1	10086.4	0.018747	0.148187	0.126509	0.899329	0.985534
HTR2B	0
RNU1-93P	0
ARMC9	326.493	-0.129936	0.200642	-0.647601	0.517243	0.939281
AC018738.2	19.6527	-0.210034	0.428004	-0.490729	0.623618	0.945197
MIR4777	0.615507	-0.197236	2.17247	-0.0907886	0.927661
AC017104.6	1.20124	0.161201	1.62233	0.0993636	0.92085
B3GNT7	39.7924	-0.873072	0.353652	-2.46873	0.0135594	0.939281
ZBTB8OSP2	0.584996	-1.18556	2.79499	-0.424173	0.671439
AC017104.4	0
AC017104.2	0
NCL	42387.4	-0.0237628	0.231538	-0.10263	0.918256	0.988054
SNORD20	7.00215	0.182931	0.77811	0.235097	0.814134
SNORD82	3.68532	-0.23707	0.932455	-0.254243	0.799308
AC017104.1	0
RNU2-22P	2.00362	-1.71845	1.32152	-1.30036	0.193477
LINC00471	19.6328	0.113021	0.495314	0.228181	0.819506	0.971751
NMUR1	0.272685	1.54674	4.052	0.381723	0.702667
AC104634.3	0
AC104634.2	0
C2orf57	0
RN7SL499P	0
PTMA	29531.6	-0.0669292	0.168457	-0.397308	0.691141	0.950255
PDE6D	446.91	-0.0909886	0.169181	-0.537819	0.590702	0.943263
COPS7B	1789.59	-0.102185	0.18109	-0.564276	0.572566	0.941984
RP11-690I21.1	0
RP11-690I21.2	10.3172	0.107136	0.601982	0.177972	0.858745	0.97913
RP11-690I21.3	0
MIR1471	0
NPPC	1.08648	0.331994	1.63756	0.202736	0.839341
DIS3L2	673.54	-0.171353	0.167717	-1.02168	0.306932	0.939281
AC105461.1	0
MIR562	0.528198	2.42751	2.79002	0.870069	0.384263
AC068134.10	12.3948	-0.0370173	0.513113	-0.0721426	0.942488	0.991555
ECEL1P3	0
RP11-762N20.1	0
ALPP	0.282507	-0.156169	3.44276	-0.0453617	0.963819
AC068134.8	0.137672	-1.11795	4.08047	-0.273976	0.784103
ECEL1P2	0
ALPPL2	0.328024	1.75552	3.24552	0.540904	0.588574
AC068134.5	0
AC068134.6	0
DIS3L2P1	0.136343	0.805601	4.08047	0.197428	0.843492
ALPI	55.3935	0.350264	0.313663	1.11669	0.264127	0.939281
ECEL1	0
PRSS56	0
CHRND	0
CHRNG	0.193445	-1.11795	4.08047	-0.273976	0.784103
TIGD1	58.6837	0.117518	0.299555	0.39231	0.694829	0.950318
EIF4E2	3584.53	-0.040669	0.152121	-0.267347	0.789202	0.964675
MIR5001	0
AC073254.1	1.86403	-0.0366947	1.36101	-0.0269613	0.978491
EFHD1	287.138	-0.166389	0.2214	-0.751531	0.452333	0.939281
RN7SL359P	0.46879	-2.47241	2.84738	-0.86831	0.385225
GIGYF2	2250.58	-0.00969964	0.185439	-0.0523064	0.958285	0.995325
AC064852.5	0
AC064852.4	1.46676	0.104665	1.4038	0.0745585	0.940566
KCNJ13	0.196657	-1.11795	4.08047	-0.273976	0.784103
RNU6-107P	0.859011	-0.723223	1.98232	-0.364838	0.715233
C2orf82	87.0786	-0.113274	0.246934	-0.45872	0.646435	0.946547
NGEF	520.636	-0.20854	0.22728	-0.917547	0.358856	0.939281
AC106876.2	4.39851	-0.809027	0.851196	-0.95046	0.341879
NEU2	0
INPP5D	106.499	-0.189469	0.219538	-0.863035	0.388118	0.939281
RN7SL32P	0.191682	0.805601	4.08047	0.197428	0.843492
ATG16L1	1282.05	-0.0762856	0.16171	-0.471744	0.637109	0.946411
SCARNA5	3.23628	1.62078	1.09658	1.47803	0.139401
SCARNA6	6.14786	0.0386167	0.800402	0.0482466	0.96152
SAG	1.18104	0.106986	2.01245	0.053162	0.957603
RP11-400N9.1	3.72619	1.0109	0.967741	1.0446	0.296209
DGKD	1559.67	-0.110779	0.146477	-0.756288	0.449477	0.939281
USP40	2009.61	-0.0409792	0.151193	-0.27104	0.78636	0.963529
RP11-289A15.1	0
UGT1A12P	1.75909	-0.395662	1.28524	-0.30785	0.758196
UGT1A11P	0.196657	-1.11795	4.08047	-0.273976	0.784103
UGT1A1	0.331117	-1.95514	3.22119	-0.606964	0.543875
UGT1A10	0.831867	-0.998553	2.21192	-0.451442	0.651671
UGT1A13P	0.474622	0.643359	2.56039	0.251274	0.801602
UGT1A9	0.75318	-0.722614	2.02016	-0.357702	0.720567
UGT1A7	3.00026	0.867801	1.12189	0.773515	0.439218
UGT1A6	33.7335	0.555841	0.466914	1.19046	0.233867	0.939281
AC114812.8	0
UGT1A5	0.914664	-3.39046	2.07709	-1.63231	0.102614
UGT1A4	3.59424	-0.283369	1.00814	-0.281082	0.778648
RPL17P11	0.196657	-1.11795	4.08047	-0.273976	0.784103
UGT1A3	23.4463	-0.331918	0.394799	-0.840726	0.400501	0.939281
AC114812.9	0.678008	1.35067	2.31993	0.582203	0.56043
DNAJB3	0.144835	0.805601	4.08047	0.197428	0.843492
UGT1A2P	2.56616	-0.870402	1.15113	-0.756128	0.449572
AC114812.10	0.144835	0.805601	4.08047	0.197428	0.843492
AC114812.5	0
UGT1A8	55.9421	0.332003	0.277014	1.19851	0.23072	0.939281
MROH2A	3.08921	-0.659904	0.982376	-0.671743	0.501747
HJURP	2837.89	-0.0571602	0.134127	-0.426166	0.669987	0.948356
MSL3P1	0
AC005538.3	0
TRPM8	4.28818	0.879542	0.886633	0.992002	0.321196
AC005538.5	0
AC005538.1	0
SPP2	0
RP11-263G22.1	0
AC006037.2	0
RP11-309M7.1	0
AC097713.5	0.856222	3.12423	2.11946	1.47407	0.140464
AC097713.3	1.16165	-0.82941	1.75365	-0.472961	0.636241
AC097713.4	1.09729	0.991938	1.81651	0.546068	0.58502
HSPE1P9	0
ARL4C	639.445	-0.09878	0.190849	-0.517583	0.604749	0.944141
RP13-977E11.1	0
AC010148.1	15.4722	-0.346901	0.488252	-0.710495	0.477397	0.939281
SH3BP4	1490.55	-0.2145	0.179304	-1.19629	0.231582	0.939281
AC114814.4	0
AC114814.2	0
AC114814.3	0
AC092576.1	0
AGAP1	1003.07	-0.210612	0.182903	-1.1515	0.249526	0.939281
AGAP1-IT1	2.59384	-1.72273	1.21513	-1.41772	0.156271
AC012305.1	0
AC064874.1	0
TMSB10P1	0.474189	0.809766	2.57585	0.314368	0.753241
RNU7-127P	0
RN7SL204P	0.33433	-1.96547	3.21241	-0.611836	0.540646
GBX2	0.936803	-0.277155	1.90692	-0.145342	0.884441
AC079135.1	0.938556	2.08258	1.90221	1.09482	0.273594
ASB18	0
RNU1-31P	0
IQCA1	0.33433	-1.96547	3.21241	-0.611836	0.540646
RP11-785G17.1	0
IQCA1-AS1	0
RPL3P5	0
ACKR3	0
AC011286.1	0
RNU6-1051P	0.472002	-2.47972	2.84383	-0.871967	0.383226
AC105760.3	1.57195	-1.35844	1.58938	-0.854701	0.392717
AC105760.2	41.8664	-0.24178	0.327223	-0.738885	0.459977	0.939281
COPS8	1882.76	0.0716033	0.13635	0.525143	0.599484	0.943377
AC107079.1	0
AC112715.2	0
COL6A3	0.137672	-1.11795	4.08047	-0.273976	0.784103
AC112721.1	0
AC112721.2	0
MLPH	0.815681	0.48929	2.00189	0.244413	0.806911
MIR6811	0
RNU6-1140P	0
PRLH	0
RAB17	563.29	-0.178163	0.153957	-1.15723	0.24718	0.939281
AC104667.3	22.4	-0.611356	0.459335	-1.33096	0.183203	0.939281
AC096574.5	0
LRRFIP1	3322.33	0.240167	0.344111	0.697935	0.485218	0.939281
RBM44	25.7316	0.647301	0.472903	1.36878	0.171068	0.939281
RAMP1	659.627	-0.202054	0.293213	-0.689104	0.490758	0.939281
SNORD39	0
UBE2F	457.209	0.0836221	0.155336	0.538329	0.59035	0.943263
UBE2F-SCLY	0.465697	0.781998	2.58466	0.302554	0.76223
RNU6-1333P	0
SCLY	373.377	-0.266931	0.163353	-1.63407	0.102244	0.939281
ESPNL	141.885	-0.285669	0.291531	-0.97989	0.32714	0.939281
KLHL30	18.809	-0.70351	0.449991	-1.56339	0.117962	0.939281
KLHL30-AS1	0
FAM132B	37.8761	-0.0977106	0.396212	-0.246612	0.805209	0.968233
ILKAP	1066.26	-0.194741	0.155011	-1.25631	0.209004	0.939281
AC016757.3	0.137672	-1.11795	4.08047	-0.273976	0.784103
AC096574.4	2.19227	0.661084	1.21341	0.544814	0.585881
HES6	790.244	-0.136037	0.210025	-0.64772	0.517166	0.939281
PER2	1878.83	-0.0707295	0.14477	-0.488563	0.625151	0.945316
AC012485.2	2.19016	1.64815	1.34374	1.22654	0.219997
TRAF3IP1	865.407	0.160214	0.229732	0.697395	0.485556	0.939281
RNU6-234P	0.46746	-0.999431	2.57324	-0.388394	0.697724
ASB1	1895.2	-0.0573123	0.148024	-0.387182	0.698622	0.952559
AC016999.2	2.6127	-1.28869	1.08261	-1.19036	0.233905
RP11-40B20.1	2.52101	-0.258609	1.34452	-0.192343	0.847473
LINC01107	0
AC113618.1	0
AC113618.2	0
AC144525.1	0
TWIST2	0
FLJ43879	0
AC114788.1	0
HDAC4	902.98	-0.35029	0.176514	-1.98449	0.0472016	0.939281
MIR4440	0.144835	0.805601	4.08047	0.197428	0.843492
AC017028.5	0
AC017028.9	0
AC017028.1	0
AC017028.2	0.144835	0.805601	4.08047	0.197428	0.843492
AC017028.3	0.191682	0.805601	4.08047	0.197428	0.843492
AC017028.8	0
AC017028.4	0
AC017028.7	0.802343	0.153448	2.55932	0.0599565	0.95219
MIR4441	0.144835	0.805601	4.08047	0.197428	0.843492
AC017028.6	0.530987	-2.61726	2.76326	-0.947164	0.343555
AC017028.10	1.24084	-0.873524	1.90217	-0.459225	0.646073
MIR4269	0
MIR2467	0.616837	-1.53007	2.35387	-0.650023	0.515677
AC062017.1	6.51426	0.957024	0.729789	1.31137	0.189733
AC079612.1	0
AC079612.2	0
RP11-315F22.1	0
AC093802.1	0
NDUFA10	2350.14	-0.053062	0.145782	-0.363981	0.715872	0.953806
MIR4786	7.50059	-0.900835	0.723868	-1.24447	0.213325
OR6B2	0
PRR21	0
OR6B3	0
OR9S24P	0
OR5S1P	0
MYEOV2	1049.58	0.0570221	0.160442	0.355407	0.722285	0.95536
OTOS	0.329354	-0.156169	3.27756	-0.047648	0.961997
AC124861.1	3.15678	-0.551646	1.08603	-0.507949	0.611489
AC124861.2	0
GPC1	1.68634	-0.366147	1.32408	-0.276529	0.782142
PP14571	0.666304	1.32876	2.11562	0.628074	0.529956
MIR149	0
ANKMY1	417.681	-0.151583	0.167744	-0.903655	0.366178	0.939281
DUSP28	133.725	-0.0959256	0.205912	-0.465858	0.641317	0.946547
RNPEPL1	2127	-0.246286	0.222181	-1.10849	0.267649	0.939281
CAPN10-AS1	89.341	-0.0538913	0.240593	-0.223994	0.822762	0.972699
CAPN10	1096.77	-0.00380766	0.169694	-0.0224383	0.982098	0.99893
GPR35	1223.9	-0.159247	0.162688	-0.978844	0.327657	0.939281
RP11-118M12.1	0
AQP12B	0
AC011298.2	0
AQP12A	0
RP11-118M12.2	0
KIF1A	0.136343	0.805601	4.08047	0.197428	0.843492
AGXT	77.3001	-0.133269	0.270696	-0.492321	0.622492	0.945169
C2orf54	99.1982	-0.624716	0.250165	-2.49722	0.0125173	0.939281
AC104809.3	0.282507	-0.156169	3.44276	-0.0453617	0.963819
AC104809.4	0.522799	-1.0004	2.50344	-0.399611	0.689443
AC104809.2	0
SNED1	7.10602	0.540262	0.746258	0.723962	0.469089
AC093585.6	0
AC005237.4	0.479164	-1.00789	2.55826	-0.393973	0.693601
MTERF4	1296.59	0.0855149	0.141745	0.603303	0.546307	0.940064
PASK	612.44	-0.173476	0.154153	-1.12535	0.26044	0.939281
AC005237.2	0
PPP1R7	2504.09	-0.0560262	0.174434	-0.321188	0.748068	0.956463
ANO7	181.993	-0.228571	0.208366	-1.09696	0.272657	0.939281
HDLBP	23408	-0.180695	0.174046	-1.0382	0.299177	0.939281
AC104841.1	1.71834	-2.26457	1.57988	-1.43338	0.151749
SEPT2	6383.91	0.114528	0.196431	0.583042	0.559865	0.940495
AC005104.3	0.899344	-1.07461	2.12333	-0.5061	0.612787
FARP2	1100.82	-0.0380727	0.142861	-0.266502	0.789853	0.964865
MIR3133	0.627949	1.24319	2.7277	0.455765	0.648559
AC110299.5	2.64638	1.55399	1.1178	1.39022	0.164461
STK25	4494.29	-0.0558278	0.172967	-0.322765	0.746873	0.956463
BOK-AS1	2.96497	-1.51507	1.14044	-1.3285	0.184012
BOK	896.695	-0.20153	0.236599	-0.85178	0.394336	0.939281
RP11-367H1.1	1.36183	-0.349243	1.53087	-0.228133	0.819543
THAP4	2534.24	-0.181683	0.215889	-0.841554	0.400038	0.939281
RNA5SP122	1.1039	0.181564	2.04381	0.0888363	0.929212
ATG4B	2764.11	-0.0814811	0.167151	-0.487468	0.625926	0.945381
DTYMK	3988.84	-0.208101	0.180605	-1.15225	0.24922	0.939281
AC133528.2	93.6486	0.231819	0.230742	1.00467	0.315055	0.939281
ING5	1494.06	-0.122716	0.151073	-0.812295	0.416622	0.939281
AC114730.11	0.519706	2.40697	2.80018	0.859579	0.390021
D2HGDH	366.628	-0.13617	0.159551	-0.853459	0.393405	0.939281
AC114730.8	13.3947	0.197459	0.540893	0.36506	0.715067	0.953806
AC114730.7	0.191682	0.805601	4.08047	0.197428	0.843492
GAL3ST2	4.78897	-0.418325	0.806314	-0.518812	0.603892
AC114730.5	0.193445	-1.11795	4.08047	-0.273976	0.784103
AC114730.3	0.136343	0.805601	4.08047	0.197428	0.843492
NEU4	220.899	0.269555	0.247242	1.09024	0.275606	0.939281
AC114730.2	0.328024	1.75552	3.24552	0.540904	0.588574
PDCD1	0.137672	-1.11795	4.08047	-0.273976	0.784103
RTP5	0
LINC01237	0.953353	-0.0430085	1.86483	-0.023063	0.9816
AC131097.4	0
AC093642.3	0.465697	0.781998	2.58466	0.302554	0.76223
AC093642.1	0
AC093642.4	0
AC093642.6	0
RP11-341N2.1	0
AC093642.5	48.1622	0.236573	0.356277	0.664014	0.506681	0.939281
CICP10	0
AC134873.1	0
ABC7-43041300I9.1	1.53236	-0.52831	1.40222	-0.376768	0.706346
AY269186.1	0
AY269186.2	0
CHL1-AS2	0
CHL1	0
RNU6-1194P	0
RPS8P6	0
CHL1-AS1	0
LINC01266	0.282507	-0.156169	3.44276	-0.0453617	0.963819
RPSAP32	0
AC090044.2	0
AC087430.1	0
RN7SL120P	0
CNTN6	0
CRB3P1	0
AC090043.1	0.144835	0.805601	4.08047	0.197428	0.843492
RPL23AP39	0
RPL21P17	0
RP11-204C23.1	0
RN7SKP144	0
CNTN4	3.31815	0.703581	1.18598	0.593248	0.553015
CNTN4-AS2	0
HINT2P1	0
DNAJC19P4	0
CNTN4-AS1	0
IL5RA	1.42665	0.809313	1.42432	0.568208	0.569893
SNORA43	0.728381	-1.75487	2.29577	-0.764392	0.444634
TRNT1	705.55	0.19317	0.284915	0.677991	0.497778	0.939281
CRBN	1158.71	0.4009	0.24012	1.66959	0.0950013	0.939281
RP11-97C16.1	29.3854	0.55262	0.510137	1.08328	0.278685	0.939281
AC026188.1	0.383363	1.95997	3.76466	0.520623	0.602629
AC024158.1	0
SUMF1	823.049	-0.215505	0.15939	-1.35206	0.176356	0.939281
LRRN1	46.8124	0.122419	0.34893	0.350843	0.725706	0.95536
PNPT1P1	1.39555	-0.0140882	1.84368	-0.00764137	0.993903
SETMAR	704.894	-0.0791146	0.155535	-0.508662	0.610989	0.944214
MRPS10P2	0.538149	-1.18801	2.86368	-0.414853	0.678249
ITPR1-AS1	8.9582	0.0558202	0.635978	0.0877707	0.930059
ITPR1	418.254	0.0225961	0.201155	0.112332	0.91056	0.987515
EGOT	24.6828	-0.272019	0.38526	-0.706067	0.480146	0.939281
AC018816.3	8.47913	0.0619968	0.731086	0.0848009	0.93242
BHLHE40-AS1	12.3023	-0.36672	0.510588	-0.71823	0.472615	0.939281
BHLHE40	919.68	0.124665	0.167589	0.743874	0.456953	0.939281
RNF10P1	0
UBTFL8	0
AC090955.5	0.137672	-1.11795	4.08047	-0.273976	0.784103
ARL8B	3894.11	-0.117138	0.152521	-0.768013	0.44248	0.939281
AC026202.3	2.44951	1.76913	1.3564	1.30429	0.192136
RP11-572B2.1	0.997117	-1.28436	1.88217	-0.682383	0.494997
EDEM1	2374.86	0.102536	0.189522	0.541026	0.58849	0.943263
MIR4790	0
RN7SL553P	0
AC026202.5	0
AC027119.1	0
AC026167.1	0
AC091069.1	0
AC069277.2	144.738	0.0123268	0.251606	0.0489922	0.960925	0.996156
GRM7-AS3	0
AC024162.2	4.12223	0.541874	0.871206	0.621981	0.533954
GRM7	3.71517	0.65631	0.948583	0.691884	0.48901
MRPS36P1	0.810705	1.81824	2.19579	0.828058	0.407638
GRM7-AS2	0
GRM7-AS1	0
RP11-157E16.1	0.196657	-1.11795	4.08047	-0.273976	0.784103
LMCD1-AS1	28.785	-0.540944	0.358187	-1.51023	0.130985	0.939281
AC069276.1	0
AC018832.1	0
RNU4ATAC17P	0.191682	0.805601	4.08047	0.197428	0.843492
AC023481.1	0.469343	0.602953	2.94971	0.204411	0.838032
LMCD1	558.716	-0.185479	0.214485	-0.864764	0.387168	0.939281
LINC00312	16.2483	-0.166708	0.466862	-0.357081	0.721031	0.955232
AC034187.2	0.949244	0.648196	2.06878	0.313323	0.754035
SSUH2	35.4049	0.520414	0.3199	1.6268	0.103779	0.939281
OR7E122P	0.196657	-1.11795	4.08047	-0.273976	0.784103
AC034187.4	0
AC034187.1	0
AC034187.5	0
AC034187.3	0
CAV3	0.196657	-1.11795	4.08047	-0.273976	0.784103
OXTR	40.5459	0.264084	0.363145	0.727214	0.467095	0.939281
MIR548BA	0
RAD18	1394.28	0.374847	0.407673	0.91948	0.357845	0.939281
SRGAP3	22.7445	-0.413184	0.422527	-0.977889	0.328129	0.939281
SRGAP3-AS1	0
SRGAP3-AS2	0.529961	0.807285	2.50626	0.322108	0.747371
SRGAP3-AS3	0
SRGAP3-AS4	0
RP11-380O24.1	27.2909	-0.0379165	0.35128	-0.107938	0.914045	0.987947
PGAM1P4	0.191682	0.805601	4.08047	0.197428	0.843492
THUMPD3-AS1	545.569	0.29204	0.245912	1.18758	0.234999	0.939281
THUMPD3	2715.48	0.18781	0.210819	0.890861	0.373004	0.939281
SETD5	7771.4	-0.0471434	0.140036	-0.336651	0.73638	0.956147
LHFPL4	0
DUSP5P2	0
MTMR14	2852.48	-0.141007	0.187677	-0.751329	0.452454	0.939281
CPNE9	1.12218	2.31208	2.02947	1.13926	0.254596
BRPF1	2561.9	-0.117317	0.154763	-0.758045	0.448424	0.939281
OGG1	1063.02	0.0498431	0.174528	0.285588	0.775194	0.96171
CAMK1	1497.45	-0.0744354	0.187844	-0.396262	0.691912	0.950255
TADA3	5012.17	-0.155708	0.205591	-0.757368	0.448829	0.939281
ARPC4	6282.3	-0.252024	0.156001	-1.61553	0.106196	0.939281
ARPC4-TTLL3	2.94338	0.280182	1.14221	0.245299	0.806225
TTLL3	149.249	0.0635858	0.226049	0.281292	0.778486	0.962421
RP11-266J6.2	5.58192	0.362639	0.780094	0.464865	0.642028
RPUSD3	2208.35	-0.191668	0.18444	-1.03919	0.298716	0.939281
CIDEC	424.402	0.441323	0.186608	2.36497	0.0180314	0.939281
JAGN1	2475.3	-0.221259	0.184963	-1.19624	0.231605	0.939281
IL17RE	83.3675	0.0577058	0.260741	0.221315	0.824847	0.972998
IL17RC	542.447	-0.0958965	0.218403	-0.439081	0.660603	0.948356
RNU6-882P	0
CRELD1	577.931	-0.0057848	0.171412	-0.0337478	0.973078	0.997682
RP11-1020A11.1	12.5948	-0.238474	0.543841	-0.438499	0.661025	0.948356
PRRT3	248.393	-0.363687	0.25133	-1.44705	0.147883	0.939281
PRRT3-AS1	81.1079	0.215168	0.250113	0.860283	0.389633	0.939281
RP11-1020A11.2	16.7568	0.31037	0.467932	0.66328	0.507151	0.939281
EMC3	3329.29	-0.162178	0.169241	-0.958266	0.337928	0.939281
EMC3-AS1	686.964	0.0765539	0.149763	0.511167	0.609234	0.944214
CYCSP10	0.136343	0.805601	4.08047	0.197428	0.843492
AC022007.5	11.5694	-0.51588	0.563408	-0.91564	0.359856	0.939281
CIDECP	386.776	0.0776813	0.186057	0.417514	0.676303	0.948747
FANCD2	2716.01	-0.23205	0.132109	-1.75651	0.0790012	0.939281
RNU6-670P	0.663684	-1.53154	2.31214	-0.662389	0.507722
CYCSP11	0
FANCD2OS	1.76947	0.0931534	1.30264	0.071511	0.942991
BRK1	4249.65	0.114602	0.150445	0.761755	0.446206	0.939281
VHL	4071.08	-0.0877319	0.155777	-0.563188	0.573307	0.941984
IRAK2	971.427	-0.353802	0.168364	-2.10141	0.0356049	0.939281
TATDN2	1933.01	-0.218318	0.170025	-1.28404	0.199128	0.939281
RP11-438J1.1	0
AC022384.1	1.00252	0.728543	1.87326	0.388918	0.697337
LINC00852	105.999	0.0823972	0.252772	0.325974	0.744444	0.956463
GHRL	38.1484	-0.149701	0.327085	-0.457683	0.64718	0.946547
GHRLOS	116.806	-0.0351896	0.266915	-0.131838	0.895113	0.985175
SEC13	11722.5	0.00283813	0.190278	0.0149157	0.988099	0.999778
ATP2B2	3464.4	-0.039522	0.144927	-0.272703	0.785082	0.963501
MIR378B	0
MIR885	0.338279	-0.156169	3.25	-0.0480519	0.961675
AC090841.1	0
ATP2B2-IT1	0
ATP2B2-IT2	0
LINC00606	0
AC018495.3	0
SLC6A11	223.955	0.15477	0.250257	0.618444	0.536283	0.939281
SLC6A1	0
SLC6A1-AS1	0
HRH1	0.474622	0.643359	2.56039	0.251274	0.801602
CHCHD4P4	0.744688	-0.750392	2.2328	-0.336077	0.736813
ATG7	932.87	-0.218221	0.172486	-1.26515	0.205816	0.939281
AC083855.5	0
AC026185.1	0.282507	-0.156169	3.44276	-0.0453617	0.963819
RP11-169K17.2	2.18872	-0.491487	1.3844	-0.355018	0.722576
VGLL4	1638.66	-0.32266	0.149005	-2.16543	0.0303546	0.939281
RP11-169K17.4	2.13032	0.24284	1.31121	0.185203	0.85307
RP11-169K17.3	2.14403	0.0446227	1.26107	0.0353848	0.971773
TAMM41	399.396	-0.0128124	0.205801	-0.0622562	0.950359	0.993581
FANCD2P2	0
CYCSP12	0
NUP210P2	0
MARK2P14	0
AC090958.5	0
RN7SL147P	0
SYN2	9.3079	0.365523	0.699271	0.52272	0.601169
ACTG1P12	0.282507	-0.156169	3.44276	-0.0453617	0.963819
AC026166.1	0
TIMP4	78.2891	-0.363537	0.297939	-1.22017	0.2224	0.939281
AC026166.2	0
GSTM5P1	0
PPARG	1832.93	0.062436	0.16226	0.384789	0.700394	0.952559
AC091492.2	3.46405	-0.0233492	1.03226	-0.0226195	0.981954
TSEN2	566.756	0.105004	0.154247	0.680751	0.496029	0.939281
RNA5SP123	0
RNU6-377P	2.92441	0.105009	1.16365	0.0902413	0.928095
MKRN2OS	0
MKRN2	1778.76	-0.0117136	0.135909	-0.086187	0.931318	0.989955
RAF1	8028.12	-0.0243103	0.141058	-0.172343	0.863168	0.97913
CRIP1P1	0
TMEM40	1.60928	-0.0557354	1.40046	-0.039798	0.968254
KRT18P17	18.5426	-0.867833	0.452066	-1.9197	0.0548953	0.939281
CAND2	68.96	-0.761825	0.300303	-2.53685	0.0111854	0.939281
RP11-767C1.2	21.348	0.0635826	0.403328	0.157645	0.874737	0.98154
RPL32	32526.2	-0.0317203	0.195682	-0.162102	0.871226	0.981067
SNORA7A	0
AC034198.7	0
RP11-767C1.1	0
IQSEC1	5787.1	-0.283048	0.179227	-1.57927	0.114273	0.939281
RP11-715I4.1	0.467027	-0.809789	2.9504	-0.274467	0.783725
NUP210	10692.4	-0.411109	0.179432	-2.29116	0.0219539	0.939281
AC027124.3	0.136343	0.805601	4.08047	0.197428	0.843492
AC027124.2	0.193445	-1.11795	4.08047	-0.273976	0.784103
HDAC11-AS1	12.596	-0.433929	0.559583	-0.77545	0.438074	0.939281
HDAC11	1329.48	-0.201662	0.164663	-1.22469	0.22069	0.939281
FBLN2	20.0523	-0.656865	0.473539	-1.38714	0.165399	0.939281
LINC00620	0.196657	-1.11795	4.08047	-0.273976	0.784103
AC093611.2	0
AC093611.1	0
WNT7A	0
VN1R20P	0.341492	-0.156169	3.24035	-0.0481951	0.961561
FGD5P1	0
TPRXL	2.48759	0.00920281	1.08489	0.0084827	0.993232
VN1R21P	0
CHCHD4	1247.22	-0.102556	0.168565	-0.608404	0.542919	0.940028
TMEM43	4053.74	-0.0736091	0.163517	-0.450161	0.652594	0.948356
RP11-434D12.1	9.51207	0.992942	0.591151	1.67968	0.0930203
AC093495.4	3.98876	-0.166377	0.888539	-0.187248	0.851466
XPC	1833.6	-0.165707	0.165902	-0.998829	0.317878	0.939281
LSM3	3923.63	0.111763	0.139406	0.801711	0.42272	0.939281
RP11-536I6.2	0
LINC01267	0
RNA5SP124	0
SLC6A6	4797	-0.250538	0.160841	-1.55768	0.11931	0.939281
GRIP2	0.281177	1.5836	3.39385	0.46661	0.640779
RNU6-905P	0
RHBDF1P1	0
AC090952.5	2.70657	0.35586	1.05069	0.338691	0.734842
CCDC174	751.016	0.214726	0.2175	0.987243	0.323523	0.939281
C3orf20	14.3242	0.469918	0.51576	0.911117	0.362234	0.939281
AC090957.2	0
RP11-95M5.1	0
FGD5	0.908693	2.04822	2.18002	0.93954	0.347454
FGD5-AS1	3092.48	-0.00346319	0.14237	-0.0243253	0.980593	0.99893
NR2C2	922.661	-0.153828	0.141447	-1.08753	0.276803	0.939281
MRPS25	2048.94	-0.0427616	0.137703	-0.310535	0.756154	0.95819
ZFYVE20	1698.53	-0.216965	0.1446	-1.50045	0.133497	0.939281
AC090954.5	0.700027	1.63126	2.23767	0.729002	0.466001
AC090954.1	0
RPS3AP53	0.196657	-1.11795	4.08047	-0.273976	0.784103
COL6A4P1	26.9546	0.0980907	0.389618	0.251761	0.801226	0.9679
AC090954.2	0.427342	0.661279	3.03968	0.217549	0.82778
CAPN7	2069.49	0.229987	0.296551	0.775541	0.43802	0.939281
SH3BP5-AS1	511.462	0.555696	0.322691	1.72207	0.0850567	0.939281
SH3BP5	41.4512	0.107491	0.313251	0.343147	0.731488	0.955727
RNU6-454P	0
HMGN2P7	1.72259	-0.809287	1.50857	-0.53646	0.591641
METTL6	588.4	-0.00964503	0.147769	-0.0652708	0.947958	0.993144
EAF1	2525.7	0.035189	0.136029	0.258688	0.795876	0.966058
RNU6-1024P	0.272685	1.54674	4.052	0.381723	0.702667
EAF1-AS1	9.90606	0.051707	0.575856	0.0897916	0.928453
COLQ	145.822	0.0246698	0.27823	0.0886671	0.929346	0.989706
MIR4270	0.144835	0.805601	4.08047	0.197428	0.843492
RN7SL110P	0.522799	-1.0004	2.50344	-0.399611	0.689443
HACL1	842.048	-0.106774	0.16476	-0.648059	0.516947	0.939281
BTD	805.559	-0.218351	0.148732	-1.46809	0.142081	0.939281
ANKRD28	1193.97	0.273382	0.339229	0.805892	0.420305	0.939281
MIR3134	0.137672	-1.11795	4.08047	-0.273976	0.784103
RP11-44D5.2	0.524682	0.78003	2.50965	0.310812	0.755944
RP11-44D5.1	0.746874	1.71224	2.02191	0.846845	0.397081
RN7SL4P	1.87758	0.0442324	1.38738	0.031882	0.974566
MIR563	0.465697	0.781998	2.58466	0.302554	0.76223
AC090945.1	8.02535	0.402142	0.679196	0.592085	0.553793
GALNT15	0
DPH3	1598.48	0.322451	0.256227	1.25846	0.208226	0.939281
OXNAD1	513.469	-0.0320353	0.152623	-0.209898	0.833748	0.97466
RP11-608O8.2	0
RFTN1	6.02371	0.20594	0.766606	0.268639	0.788208
RP11-415F23.2	20.9169	0.0744687	0.527651	0.141132	0.887765	0.983391
RP11-415F23.3	27.1096	0.0887199	0.434871	0.204014	0.838342	0.975356
RP11-415F23.4	27.9342	0.702462	0.425375	1.6514	0.0986579	0.939281
RP11-194G10.3	0
LINC00690	0
DAZL	0
AC010139.1	0
AC091493.2	0
AC091493.1	0
PLCL2	7.39619	0.485899	0.699163	0.694973	0.487072
MIR3714	0
PLCL2-AS1	0
AC090644.1	0
TBC1D5	2558.9	-0.041083	0.209786	-0.195833	0.844741	0.976151
AC090960.1	0
AC140076.1	0.385126	-0.156168	3.12134	-0.0500325	0.960096
AC104451.2	2.67576	-0.200613	1.05147	-0.190792	0.848688
AC104297.1	1.27919	-0.819372	1.56955	-0.522044	0.60164
PDCL3P3	0.191682	0.805601	4.08047	0.197428	0.843492
AC132807.1	0.533174	0.807149	2.50258	0.322526	0.747054
RP11-320G10.1	23.1724	-0.105227	0.461451	-0.228036	0.819618	0.971751
SATB1	143.409	0.176157	0.232701	0.757011	0.449044	0.939281
RP11-158G18.1	0
SATB1-AS1	63.1526	-0.0198821	0.254058	-0.078258	0.937623	0.990983
RAD23BP1	2.26394	0.55194	1.32124	0.417744	0.676134
RNU6-138P	0.329354	-0.156169	3.27756	-0.047648	0.961997
KCNH8	4.56098	-0.351911	1.05611	-0.333216	0.738971
MIR4791	0
EFHB	1.0897	0.327982	1.63694	0.200363	0.841197
HSPA8P18	0.33433	-1.96547	3.21241	-0.611836	0.540646
RAB5A	1672.76	0.267593	0.284337	0.941111	0.346648	0.939281
PP2D1	0.41885	0.640308	2.64222	0.242337	0.808519
RNU4-85P	0.605685	1.17456	2.74546	0.427821	0.668782
AC097635.4	0
AC097635.5	2.52595	0.0311405	1.07514	0.0289642	0.976893
KAT2B	206.753	0.267847	0.311753	0.859165	0.39025	0.939281
MIR3135A	0
SGOL1	1222.86	0.27564	0.330922	0.832947	0.404875	0.939281
SGOL1-AS1	5.30805	1.37127	0.833945	1.64432	0.10011
RNU6-822P	0
AC107622.1	0
RP11-669C19.1	0
RNU6-815P	0
AC104441.1	0
AC104183.2	0
AC104183.1	0
VENTXP7	0
RP11-180N14.1	0
ZNF385D	0.144835	0.805601	4.08047	0.197428	0.843492
ZNF385D-AS1	0.33433	-1.96547	3.21241	-0.611836	0.540646
AC023798.1	0
ZNF385D-AS2	0
HMGB1P5	598.339	0.158105	0.189913	0.832509	0.405122	0.939281
AC092421.1	0
RP11-1037D22.1	0
RANP7	0
SALL4P5	0
RPL24P7	0.479164	-1.00789	2.55826	-0.393973	0.693601
UBE2E2-AS1	0
UBE2E2	42.8863	-0.162712	0.328977	-0.494599	0.620883	0.945131
AC121251.1	0
AC092038.1	0
AC092038.2	0
RNU6-922P	0
RNU6-788P	0
AC020626.1	0
UBE2E1-AS1	1.36998	1.46697	1.71931	0.853231	0.393531
UBE2E1	2285.39	-0.0248566	0.149215	-0.166583	0.867698	0.980205
AC124914.3	1.30923	2.67285	1.7458	1.53102	0.125766
NKIRAS1	377.561	0.198262	0.228736	0.866774	0.386066	0.939281
RPL15	29560.5	-0.0272257	0.173556	-0.156869	0.875348	0.98154
NR1D2	369.087	0.215975	0.413676	0.522087	0.60161	0.943377
LINC00691	0.603369	0.0912118	2.41667	0.0377427	0.969893
NPM1P23	0
THRB	1240.42	0.260447	0.252221	1.03261	0.301786	0.939281
RPL31P20	0
THRB-IT1	11.832	0.116153	0.719983	0.161328	0.871835	0.981384
THRB-AS1	16.596	-0.0507617	0.47536	-0.106786	0.914959	0.987947
RP11-317L10.1	25.5237	0.43393	0.382441	1.13463	0.256529	0.939281
MIR4792	0.676559	-0.343282	2.68521	-0.127842	0.898274
EIF3KP2	0.191682	0.805601	4.08047	0.197428	0.843492
AC133680.1	0
RN7SL216P	0
RNA5SP125	0
RARB	128.7	0.348382	0.230166	1.51361	0.130124	0.939281
CFL1P7	0
AC098477.1	0
RNA5SP126	0
AC133141.1	0
SNORD5	0
TOP2B	3292.17	0.224012	0.425977	0.525878	0.598973	0.943377
MIR4442	3.98413	-0.067987	0.876861	-0.0775345	0.938198
CRIP1P2	0.193445	-1.11795	4.08047	-0.273976	0.784103
NGLY1	1666.4	0.13668	0.153709	0.889217	0.373887	0.939281
AC092798.2	2.46273	-0.437124	1.28597	-0.339919	0.733918
TAF9BP1	0.196657	-1.11795	4.08047	-0.273976	0.784103
OXSM	408.917	0.157362	0.178774	0.880228	0.378736	0.939281
LINC00692	0
RPEP2	0
HMGB3P12	0
VENTXP4	0
AC099754.1	0
LRRC3B	0.137672	-1.11795	4.08047	-0.273976	0.784103
AC114877.3	0
AC114877.1	0
NEK10	45.0612	-0.0893895	0.305773	-0.292339	0.770027	0.961273
MINOS1P3	4.39819	-0.301683	0.950913	-0.317256	0.751049
RNU6-342P	0.947954	-2.29003	1.91475	-1.196	0.231697
AC099535.1	0.529657	-1.18846	2.87708	-0.41308	0.679548
SLC4A7	1043.91	0.0751041	0.447109	0.167977	0.866601	0.979537
RPS20P15	0.889522	-0.159079	1.87861	-0.0846793	0.932516
AC099535.4	2.11278	0.203395	1.26323	0.161012	0.872084
RNU1-96P	0
AC137675.1	0
AC098614.1	0
AC098614.2	20.7578	0.436476	0.492	0.887146	0.375001	0.939281
RP11-222K16.1	0
AC098614.3	0
RP11-222K16.2	6.88606	0.00608829	0.699512	0.00870363	0.993056
EOMES	30.1984	-0.211808	0.383173	-0.552773	0.580419	0.942878
AC098973.2	121.973	0.26326	0.238026	1.10601	0.26872	0.939281
AC098973.1	1.70375	-0.44925	1.35068	-0.332611	0.739428
AC092415.1	17.3463	0.559512	0.591971	0.945167	0.344574	0.939281
CMC1	718.471	0.143635	0.175867	0.816721	0.414088	0.939281
AZI2	1322.51	0.294141	0.309219	0.95124	0.341482	0.939281
ZCWPW2	4.53706	0.870851	0.88756	0.981174	0.326507
FAM96AP1	0
AC093142.2	0
LINC00693	0
AC097361.1	0
MESTP4	0.193445	-1.11795	4.08047	-0.273976	0.784103
RBMS3-AS3	0
RBMS3	12.7039	0.811302	0.571926	1.41854	0.156032	0.939281
AC098650.1	0
RPS12P5	0
RBMS3-AS2	0
AC092796.1	0
RBMS3-AS1	0.137672	-1.11795	4.08047	-0.273976	0.784103
AC137674.1	0
AC137674.2	0
ACEA_U3	0.144835	0.805601	4.08047	0.197428	0.843492
AC116035.1	2.51922	-0.395428	1.10579	-0.357598	0.720644
AC116035.2	0
TGFBR2	5620.66	-0.203215	0.131678	-1.54327	0.122765	0.939281
AC096921.2	0
RP11-1024P17.1	39.6926	0.279599	0.446068	0.626808	0.530785	0.939281
GADL1	0
hsa-mir-466	0
CNN2P6	0.137672	-1.11795	4.08047	-0.273976	0.784103
RNA5SP127	0
AC115283.1	0
AC099540.1	0
THRAP3P1	1.49551	1.08481	1.47125	0.737342	0.460914
STT3B	8905.91	0.199519	0.275536	0.724111	0.468997	0.939281
OSBPL10	992.118	-0.191337	0.144015	-1.32859	0.183983	0.939281
OSBPL10-AS1	0
ZNF587P1	0
ZNF860	83.2659	0.364876	0.420331	0.868068	0.385357	0.939281
RPL21P40	0.474622	0.643359	2.56039	0.251274	0.801602
NIFKP7	0.196657	-1.11795	4.08047	-0.273976	0.784103
GPD1L	452.472	-0.0713114	0.155029	-0.459988	0.645525	0.946547
AC094019.4	0
AC097639.8	4.53743	0.62085	0.850612	0.729886	0.46546
RP11-384L8.1	104.205	0.118009	0.239292	0.493159	0.6219	0.945131
CMTM8	962.729	0.0203957	0.169772	0.120136	0.904375	0.985769
RP11-384L8.2	0
KRT18P15	19.1327	-0.179934	0.453783	-0.396521	0.691721	0.950255
AC097639.1	0
CMTM7	938.017	0.0435638	0.16844	0.25863	0.79592	0.966058
CMTM6	4699.87	0.212048	0.1646	1.28827	0.197654	0.939281
MIR548AY	0.193445	-1.11795	4.08047	-0.273976	0.784103
AC104306.1	0.144835	0.805601	4.08047	0.197428	0.843492
AC104306.2	0
DYNC1LI1	3737.91	0.15168	0.144263	1.05141	0.293069	0.939281
AC104306.4	0
IGBP1P3	0.385126	-0.156168	3.12134	-0.0500325	0.960096
RPL30P4	0.895355	1.94522	2.10241	0.925232	0.354845
CNOT10	1104.82	0.0613891	0.18272	0.335973	0.736891	0.956258
CNOT10-AS1	3.29878	2.02283	1.1098	1.8227	0.0683487
SUGT1P2	8.93515	0.588328	0.658507	0.893426	0.371629
AC139452.2	4.47003	-0.658403	0.946897	-0.695326	0.486851
TRIM71	6469.16	-0.17613	0.1436	-1.22654	0.219997	0.939281
CCR4	9.50189	-0.195067	0.663493	-0.294	0.768758
GLB1	4188.17	-0.117958	0.172704	-0.683006	0.494603	0.939281
SEC13P1	0.196657	-1.11795	4.08047	-0.273976	0.784103
SUMO2P10	0
TMPPE	244.689	-0.175069	0.193153	-0.906373	0.364738	0.939281
CRTAP	2518.28	-0.424279	0.172237	-2.46334	0.0137648	0.939281
RP11-627J17.1	0.700027	1.63126	2.23767	0.729002	0.466001
SUSD5	65.2807	-0.251231	0.287845	-0.872799	0.382773	0.939281
AC123900.2	0
FBXL2	90.9122	-0.100994	0.289828	-0.348464	0.727492	0.955678
UBP1	5049.38	-0.0828463	0.125581	-0.659703	0.509444	0.939281
RNU7-110P	0
RNA5SP128	0.411688	-0.804498	3.06541	-0.262444	0.792979
CLASP2	1461.16	0.0811568	0.256678	0.316182	0.751865	0.957401
COX6CP10	0
AC112220.2	0.529961	0.807285	2.50626	0.322108	0.747371
SDAD1P3	0
RP11-10C24.2	13.0174	0.371208	0.638913	0.580998	0.561242	0.940547
RP11-10C24.3	99.041	0.326425	0.331796	0.983812	0.325208	0.939281
RP11-10C24.1	46.6101	0.257811	0.37148	0.69401	0.487676	0.939281
PDCD6IP	6303.64	0.14036	0.247554	0.566987	0.570723	0.941981
AC018359.1	0
AC123023.1	0
AC018359.3	0
FECHP1	0
KRT8P18	1.21888	-0.0672379	1.57047	-0.0428138	0.96585
RNU6-243P	0
ARPP21	36.5806	0.364671	0.388328	0.93908	0.34769	0.939281
ARPP21-AS1	0
MIR128-2	0.193445	-1.11795	4.08047	-0.273976	0.784103
AC104308.2	0
RFC3P1	0
STAC	0
NBPF21P	0
RN7SKP227	0
DCLK3	0.675822	-1.65105	2.32027	-0.711576	0.476727
HSPD1P6	4.50363	-0.26441	0.895357	-0.295313	0.767755
RP11-640L9.1	1.22326	0.478548	1.69527	0.282284	0.777725
TRANK1	423.031	-0.44932	0.221723	-2.02649	0.0427144	0.939281
AC011816.1	0.586759	-2.73798	2.70224	-1.01323	0.310952
RNU6ATAC4P	0.603369	0.0912118	2.41667	0.0377427	0.969893
RP11-129K12.1	7.79416	1.242	0.824135	1.50704	0.131801
PRADC1P1	0.137672	-1.11795	4.08047	-0.273976	0.784103
EPM2AIP1	1063.84	0.254822	0.36347	0.701082	0.483252	0.939281
MLH1	2291.45	-0.258459	0.134241	-1.92534	0.0541872	0.939281
RPL29P11	14.5791	-0.0760963	0.514497	-0.147904	0.882418	0.982442
LRRFIP2	2289.1	0.0845567	0.175439	0.481971	0.629826	0.945381
UBE2D3P2	0.196657	-1.11795	4.08047	-0.273976	0.784103
RNU6-1301P	0.137672	-1.11795	4.08047	-0.273976	0.784103
UBE2FP1	118.02	0.375436	0.389566	0.96373	0.335181	0.939281
RP11-285J16.1	5.38864	-0.271495	0.753704	-0.360215	0.718687
AC097359.2	0.33433	-1.96547	3.21241	-0.611836	0.540646
RP11-259K5.1	0
RP11-259K5.2	95.4645	0.122018	0.262144	0.465462	0.641601	0.946547
GOLGA4	4852.83	0.584791	0.405068	1.44369	0.148827	0.939281
TCEA1P2	25.919	-0.355109	0.420218	-0.845059	0.398078	0.939281
RNA5SP129	0.805306	-0.589835	1.99674	-0.295399	0.767689
C3orf35	32.0088	0.0357502	0.36124	0.0989652	0.921166	0.988557
ITGA9	6.04568	-0.499176	0.722868	-0.690549	0.489849
RNU7-73P	0
ITGA9-AS1	79.466	-0.731378	0.247052	-2.96042	0.00307224	0.504951
RPL21P135	0
NDUFAF4P3	1.05246	-1.16727	1.74312	-0.669641	0.503087
CTDSPL	1608.51	-0.176899	0.157964	-1.11987	0.262769	0.939281
MIR26A1	0.193445	-1.11795	4.08047	-0.273976	0.784103
VILL	445.234	-0.0413622	0.176129	-0.23484	0.814333	0.970551
PLCD1	181.673	-0.0928446	0.222131	-0.417973	0.675967	0.948747
DLEC1	10.2258	0.285479	0.606881	0.470404	0.638066	0.946411
PPP2R2DP1	0
ACAA1	8917.1	0.0158957	0.193278	0.082243	0.934453	0.990136
MYD88	1799.33	-0.159013	0.1738	-0.914921	0.360233	0.939281
OXSR1	3121.87	0.0258362	0.16816	0.153641	0.877893	0.981717
SLC22A13	7.34349	-0.18019	0.713425	-0.25257	0.800601
RP11-815I22.1	0
SLC22A14	6.28209	-1.04769	0.766219	-1.36734	0.171518
RNU6-235P	0
DLEC1P1	0
XYLB	1412.33	-0.129846	0.137859	-0.941879	0.346255	0.939281
ACVR2B-AS1	12.7652	-0.196448	0.543445	-0.361487	0.717736	0.954425
ACVR2B	731.527	0.102496	0.239829	0.427371	0.669109	0.948356
EXOG	579.797	0.0875481	0.156331	0.560018	0.575467	0.942316
DDTP1	0
RPL18AP7	0
SCN5A	5.0078	-0.237924	0.846118	-0.281195	0.778561
SCN10A	0
AC116038.2	0
RP11-134J21.1	0
SCN11A	3.59112	0.510448	0.924651	0.552044	0.580918
AC116038.1	0
RNU6-1227P	0
WDR48	1482.21	0.193486	0.201234	0.961498	0.336302	0.939281
GORASP1	2036.49	-0.184636	0.152217	-1.21298	0.225138	0.939281
TTC21A	88.2821	0.158422	0.271705	0.583068	0.559848	0.940495
MIR6822	0
CSRNP1	1515.73	-0.0736845	0.182821	-0.403042	0.686917	0.949205
XIRP1	0.555193	1.20856	2.41495	0.500451	0.616758
DSTNP4	0.331117	-1.95514	3.22119	-0.606964	0.543875
CX3CR1	2.8318	-0.126632	1.00274	-0.126287	0.899505
RP11-331G2.6	0
CCR8	0.434504	2.19468	3.58336	0.612463	0.540231
HNRNPA1P21	2.20178	-0.210048	1.33543	-0.157289	0.875017
RP11-241K18.2	1.27816	0.689812	1.55063	0.44486	0.656421
EEF1A1P24	7.2159	0.64437	0.663983	0.970463	0.331816
SLC25A38	1930.55	-0.124209	0.168065	-0.739053	0.459875	0.939281
RPSA	53438.1	-0.202809	0.191694	-1.05798	0.290064	0.939281
SNORA6	0
AC099332.1	0.728381	-1.75487	2.29577	-0.764392	0.444634
MOBP	0.193445	-1.11795	4.08047	-0.273976	0.784103
NFU1P1	0
MYRIP	0
RNU4-56P	0
RN7SL411P	0
EIF1B	2246.57	0.0141714	0.134548	0.105326	0.916117	0.987947
ENTPD3-AS1	50.484	0.0219972	0.278842	0.0788876	0.937122	0.990816
PGAM1P3	0
ENTPD3	0
RPL14	23991.7	-0.0267381	0.146629	-0.182351	0.855307	0.979017
RP11-391M1.4	390.013	0.253844	0.164616	1.54204	0.123064	0.939281
ZNF619	177.909	-0.198075	0.192623	-1.0283	0.303807	0.939281
RNU5B-2P	0
ZNF620	299.734	0.0027198	0.185202	0.0146856	0.988283	0.999778
ZNF621	1095.45	0.0798451	0.227693	0.350669	0.725836	0.95536
RPL5P10	0
EEF1GP3	0.385126	-0.156168	3.12134	-0.0500325	0.960096
RP11-528N21.1	0
HMGN2P24	0.144835	0.805601	4.08047	0.197428	0.843492
RP11-761N21.2	11.2136	-0.714096	0.546146	-1.30752	0.191037	0.939281
RP11-761N21.1	0
RP11-520A21.1	0
RP11-372H2.1	0
MRPS31P1	0
CTNNB1	14968.4	-0.011511	0.135589	-0.0848964	0.932344	0.990052
ULK4	95.6116	-0.0622576	0.22261	-0.27967	0.77973	0.96244
AC099537.1	0
RN7SKP58	0.196657	-1.11795	4.08047	-0.273976	0.784103
ATP6V0E1P2	3.51504	-0.468875	1.03862	-0.451439	0.651673
RPL36P20	0.193445	-1.11795	4.08047	-0.273976	0.784103
GEMIN2P2	0
TRAK1	2014.23	-0.191842	0.139378	-1.37641	0.168694	0.939281
RP11-193I22.2	0
TPMTP2	0
RNU4-78P	1.47761	-1.99667	1.57278	-1.26952	0.204257
CCK	0
SALL4P6	0
EIF4BP4	0
LYZL4	0
AC092048.1	0
RP11-219I21.1	0.137672	-1.11795	4.08047	-0.273976	0.784103
VIPR1	1.56067	0.552755	1.44063	0.383689	0.701209
VIPR1-AS1	0
SEC22C	1282.59	-0.0745125	0.134523	-0.553902	0.579646	0.942519
SS18L2	792.803	0.0947068	0.156369	0.605663	0.544739	0.940064
NKTR	3723.03	0.374511	0.39934	0.937824	0.348335	0.939281
RP4-613B23.1	2.82013	-0.497361	1.11769	-0.44499	0.656327
ZBTB47	197.776	0.147807	0.200131	0.738551	0.46018	0.939281
RN7SL567P	0
KLHL40	0.196657	-1.11795	4.08047	-0.273976	0.784103
CCDC13	5.27877	-1.03717	0.856139	-1.21145	0.225722
HHATL	0
HHATL-AS1	0
CCDC13-AS1	0
HIGD1A	5966.88	0.221388	0.2028	1.09165	0.274985	0.939281
RP11-70C1.1	0
ACKR2	78.358	0.376065	0.238296	1.57814	0.114533	0.939281
RP11-70C1.3	0.333	-0.156169	3.26617	-0.0478141	0.961864
RP11-141M3.6	10.5541	0.488656	0.587748	0.831404	0.405745	0.939281
RP11-136C24.3	0.144835	0.805601	4.08047	0.197428	0.843492
KRBOX1	0.136343	0.805601	4.08047	0.197428	0.843492
CYP8B1	6.55497	0.515368	0.70888	0.727017	0.467215
HNRNPA1P22	0.678008	1.35067	2.31993	0.582203	0.56043
ZNF662	50.3093	0.47956	0.29851	1.60651	0.108161	0.939281
KRBOX1-AS1	0.137672	-1.11795	4.08047	-0.273976	0.784103
FAM198A	1.55406	1.12488	1.42649	0.788566	0.430365
RP11-136C24.1	0
POMGNT2	1215.91	-0.221472	0.197807	-1.11963	0.26287	0.939281
RP11-136C24.2	0
AC104434.1	0
SNRK	850.916	0.174004	0.190225	0.914723	0.360337	0.939281
RN7SL517P	0.623999	-0.178075	2.39067	-0.0744873	0.940623
RP11-188P20.3	10.8786	0.436772	0.685099	0.637531	0.523779	0.939281
SNRK-AS1	8.1663	0.318697	0.676114	0.471365	0.63738
ANO10	793.987	-0.119826	0.167629	-0.714832	0.474713	0.939281
RP11-353H3.1	4.8528	-0.392988	0.819649	-0.479458	0.631613
ABHD5	478.041	0.275809	0.152503	1.80855	0.0705207	0.939281
RP4-672N11.1	0
RP4-555D20.3	0
RP4-555D20.4	10.4542	0.307225	0.613726	0.50059	0.61666	0.944214
RNU6-367P	0.289669	1.61152	4.04714	0.398187	0.690492
MIR138-1	7.97998	-0.683132	0.626411	-1.09055	0.275471
RP4-555D20.1	0
RP4-555D20.2	140.166	0.28715	0.268607	1.06904	0.285054	0.939281
TOPAZ1	0.728381	-1.75487	2.29577	-0.764392	0.444634
RP11-424N24.2	7.27086	0.886562	0.698573	1.2691	0.204404
TCAIM	1835.54	0.222714	0.23152	0.961967	0.336066	0.939281
LINC00694	30.5835	-0.665861	0.341954	-1.94722	0.0515078	0.939281
ZNF445	3276.43	-0.132442	0.177292	-0.747025	0.455048	0.939281
ZNF852	654.638	0.140278	0.186762	0.751104	0.45259	0.939281
EI24P3	0
RP11-944L7.6	0
ZKSCAN7	171.667	0.0936403	0.19037	0.491885	0.622801	0.945197
RP11-944L7.4	5.55681	0.297566	0.758502	0.392308	0.694831
RP11-944L7.5	0
ZNF660	202.523	0.26405	0.345113	0.765113	0.444204	0.939281
MPRIPP1	4.19245	0.224781	0.855258	0.262822	0.792688
ZNF197	704.804	0.243149	0.368966	0.659003	0.509894	0.939281
ZNF197-AS1	7.00695	-0.792401	0.748856	-1.05815	0.289987
ZNF35	388.378	-0.101733	0.171802	-0.592153	0.553748	0.940495
RP11-348P10.2	138.197	0.574598	0.324429	1.77111	0.0765426	0.939281
SOCS5P3	0
ZNF502	0
ZNF501	109.827	0.264865	0.32608	0.812271	0.416636	0.939281
KIAA1143	1313.26	0.22333	0.315414	0.708053	0.478912	0.939281
KIF15	746.127	0.284719	0.394513	0.721698	0.47048	0.939281
AC098649.1	0
TMEM42	58.7639	0.0843607	0.369145	0.22853	0.819235	0.971751
MIR564	0
TGM4	0.137672	-1.11795	4.08047	-0.273976	0.784103
RP11-272D20.2	0
ZDHHC3	3026.17	-0.20225	0.163824	-1.23456	0.216996	0.939281
RPL12P44	0
EXOSC7	987.488	-0.0312672	0.151442	-0.206464	0.836429	0.975042
CLEC3B	0.388339	-0.156168	3.11337	-0.0501605	0.959994
RNU5B-3P	0
CDCP1	17.2409	0.32506	0.439176	0.74016	0.459203	0.939281
RPS24P8	6.11969	0.609152	0.712072	0.855464	0.392295
TMEM158	84.4355	0.493182	0.244258	2.0191	0.043477	0.939281
LARS2	2639.1	-0.245789	0.166063	-1.4801	0.138847	0.939281
LARS2-AS1	0
LIMD1	3706.61	-0.3757	0.166886	-2.25124	0.0243702	0.939281
AC099539.1	0
LIMD1-AS1	6.79489	0.288317	0.731787	0.393991	0.693588
SACM1L	1472.79	0.294656	0.318709	0.924532	0.355209	0.939281
RN7SL145P	2.80494	-0.354421	1.02574	-0.345528	0.729697
RP11-697K23.3	0.272685	1.54674	4.052	0.381723	0.702667
SLC6A20	0.338279	-0.156169	3.25	-0.0480519	0.961675
LZTFL1	116.982	0.310549	0.361901	0.858106	0.390834	0.939281
RP11-852E15.1	0
CCR9	0
FYCO1	645.563	-0.530885	0.180508	-2.94106	0.00327094	0.523784
CXCR6	0
XCR1	0.196657	-1.11795	4.08047	-0.273976	0.784103
NRBF2P2	0.281177	1.5836	3.39385	0.46661	0.640779
FLT1P1	0
CCR3	117.109	-0.164982	0.215516	-0.76552	0.443962	0.939281
CCR1	121.381	0.116772	0.222943	0.523774	0.600436	0.943377
UQCRC2P1	0
CCR2	20.2783	0.369607	0.435408	0.848876	0.395951	0.939281
RP11-24F11.2	781.99	0.355221	0.145214	2.44618	0.0144377	0.939281
CCR5	16.3084	0.937415	0.4819	1.94525	0.0517453	0.939281
CCRL2	146.839	0.199906	0.259601	0.770049	0.441271	0.939281
LTF	4.81573	1.04739	0.85267	1.22837	0.219309
RTP3	0
LRRC2	22.1853	0.529971	0.447122	1.18529	0.235901	0.939281
AC104304.1	0
LRRC2-AS1	3.58792	-0.35886	1.08719	-0.33008	0.741339
TDGF1	0.434504	2.19468	3.58336	0.612463	0.540231
SNORD77	0
ALS2CL	144.7	0.215519	0.230101	0.936627	0.34895	0.939281
TMIE	1.30606	-0.261956	1.72181	-0.15214	0.879077
PRSS50	11.7877	0.708179	0.550169	1.2872	0.198024	0.939281
PRSS46	3.95442	0.14919	1.0395	0.143521	0.885879
PRSS45	6.3333	0.535096	0.773171	0.69208	0.488887
RP11-427P5.2	0
PRSS44	2.68959	0.345823	1.0488	0.32973	0.741604
PRSS42	21.1038	0.19482	0.453608	0.429491	0.667566	0.948356
MYL3	0.191682	0.805601	4.08047	0.197428	0.843492
PTH1R	0.610531	1.32924	2.15231	0.617587	0.536848
RP11-427P5.3	6.16979	0.0460428	0.702025	0.0655858	0.947708
CCDC12	1221.33	-0.034174	0.162508	-0.210291	0.833441	0.97466
NBEAL2	600.528	-0.398132	0.202787	-1.9633	0.0496112	0.939281
NRADDP	1.37135	-1.88188	1.88991	-0.995751	0.319371
SETD2	2646.98	0.223958	0.388308	0.576754	0.564106	0.940933
MRP63P3	0
KIF9-AS1	150.796	-0.0497685	0.219351	-0.22689	0.820509	0.972029
KIF9	164.129	-0.256452	0.196642	-1.30415	0.192181	0.939281
KLHL18	882.718	-0.205986	0.160895	-1.28025	0.200456	0.939281
RP11-447D11.3	41.5277	0.098548	0.305184	0.322914	0.746761	0.956463
RP11-708J19.1	52.6769	0.139637	0.322027	0.433618	0.664566	0.948356
PTPN23	4585.13	-0.232815	0.211487	-1.10085	0.270962	0.939281
SCAP	5013.26	-0.108469	0.196404	-0.552272	0.580762	0.942878
RP11-708J19.3	0
ELP6	902.077	0.0190415	0.168256	0.11317	0.909896	0.987141
RP11-708J19.2	0.193445	-1.11795	4.08047	-0.273976	0.784103
AC099778.1	0
RN7SL870P	0
CSPG5	24.9388	-0.404832	0.389231	-1.04008	0.298302	0.939281
SMARCC1	6905.25	-0.130705	0.159418	-0.819888	0.41228	0.939281
RP11-717D12.1	6.02502	-0.299355	0.760856	-0.393446	0.69399
RP11-395P16.1	0
AC026318.1	0
DHX30	5322.23	-0.229333	0.187901	-1.2205	0.222275	0.939281
MIR1226	0
MAP4	11303.7	-0.246052	0.174872	-1.40704	0.159414	0.939281
VPS26BP1	2.44186	-0.644895	1.17014	-0.551127	0.581546
RP11-1029M24.4	0
RN7SL664P	0
RP11-1029M24.1	0.137672	-1.11795	4.08047	-0.273976	0.784103
CDC25A	3548.48	-0.261296	0.154449	-1.6918	0.0906846	0.939281
SNRPFP4	0
RNU7-128P	0
NDUFB1P1	2.30639	-0.684242	1.24829	-0.548143	0.583593
MIR4443	0
CAMP	0.191682	0.805601	4.08047	0.197428	0.843492
ZNF589	416.848	0.0644392	0.160846	0.400626	0.688695	0.949498
MRPS18AP1	0.664117	-1.64256	2.11757	-0.775685	0.437935
FCF1P2	68.0889	0.138426	0.330752	0.418519	0.675568	0.94859
NME6	1101.04	0.00108695	0.143448	0.00757729	0.993954	0.999778
SPINK8	0
MIR2115	0
FBXW12	0.191682	0.805601	4.08047	0.197428	0.843492
PLXNB1	4385.31	-0.034783	0.160159	-0.217178	0.82807	0.97365
CCDC51	685.603	-0.0340851	0.190417	-0.179002	0.857936	0.97913
TMA7	5129.45	-0.00540314	0.149675	-0.0360991	0.971203	0.997341
RP11-24C3.2	21.7525	0.132754	0.485784	0.273279	0.784639	0.963259
ATRIP	696.216	-0.139589	0.175443	-0.795634	0.426245	0.939281
TREX1	17.9639	-0.317624	0.46094	-0.689078	0.490774	0.939281
SHISA5	5868.2	-0.0921963	0.206201	-0.447118	0.65479	0.948356
AC134772.1	0
PFKFB4	171.44	-0.112762	0.189289	-0.595712	0.551368	0.940495
MIR6823	0
UCN2	0.610965	1.21098	2.3579	0.513585	0.607542
COL7A1	34.7752	0.381999	0.386239	0.98902	0.322653	0.939281
MIR711	0
UQCRC1	7874.71	-0.116766	0.193079	-0.604756	0.545341	0.940064
TMEM89	3.88178	1.13493	0.94371	1.20262	0.229122
SLC26A6	1259.82	-0.0799526	0.185489	-0.431037	0.666441	0.948356
MIR6824	0
CELSR3	78.8325	-0.315161	0.292517	-1.07741	0.281296	0.939281
MIR4793	0
CELSR3-AS1	0.390102	-2.147	3.08091	-0.696872	0.485883
RP11-572O6.1	0
NCKIPSD	1155.63	0.0308557	0.18035	0.171087	0.864155	0.97913
IP6K2	2681.94	-0.0478988	0.159012	-0.301228	0.76324	0.960113
AC141002.1	0
PRKAR2A	4384.22	-0.213834	0.165351	-1.29322	0.195937	0.939281
PRKAR2A-AS1	31.1938	-0.332842	0.378411	-0.879578	0.379088	0.939281
SLC25A20	1139	-0.0455765	0.151802	-0.300237	0.763996	0.960381
ARIH2OS	14.2877	0.246397	0.534426	0.461049	0.644763	0.946547
ARIH2	5144.81	-0.0770118	0.150581	-0.51143	0.60905	0.944214
RP13-131K19.1	3.1361	1.08938	1.09796	0.992191	0.321104
RP13-131K19.2	4.12841	-0.369802	0.853959	-0.433044	0.664983
RP13-131K19.7	0
P4HTM	19.8697	-0.117892	0.459582	-0.25652	0.797549	0.967228
WDR6	4385.17	-0.194866	0.160022	-1.21775	0.223319	0.939281
DALRD3	459.839	-0.0798733	0.209724	-0.38085	0.703315	0.952684
MIR425	1.24534	1.22926	1.93949	0.633805	0.526208
NDUFAF3	2713.38	-0.0783611	0.211636	-0.370263	0.711186	0.953091
MIR191	0.469343	0.602953	2.94971	0.204411	0.838032
IMPDH2	3699.55	-0.101627	0.188145	-0.540153	0.589092	0.943263
RP13-131K19.6	8.83538	0.338934	0.626087	0.541353	0.588264
QRICH1	3294.82	-0.150323	0.146662	-1.02496	0.305382	0.939281
RN7SL182P	0
QARS	4373.16	-0.256739	0.176664	-1.45326	0.14615	0.939281
MIR6890	0
USP19	2930.28	-0.254749	0.201551	-1.26394	0.20625	0.939281
LAMB2	1937.95	0.0757397	0.179512	0.421919	0.673084	0.948356
RP11-694I15.7	17.9253	-0.811382	0.44513	-1.8228	0.0683343	0.939281
CCDC71	737.062	-0.249798	0.215513	-1.15909	0.246421	0.939281
KLHDC8B	450.251	0.000456578	0.193254	0.00236258	0.998115	0.999778
C3orf84	0
CCDC36	0.137672	-1.11795	4.08047	-0.273976	0.784103
RP11-3B7.7	0.137672	-1.11795	4.08047	-0.273976	0.784103
RP11-3B7.1	0
C3orf62	305.693	0.156388	0.178562	0.875823	0.381126	0.939281
MIR4271	0.529961	0.807285	2.50626	0.322108	0.747371
USP4	800.771	-0.0604945	0.155204	-0.389773	0.696704	0.951225
GPX1	4833.79	-0.304128	0.223928	-1.35815	0.174416	0.939281
RHOA	16580.5	-0.0482977	0.163628	-0.295168	0.767866	0.96126
RHOA-IT1	9.19871	-0.00595738	0.606205	-0.00982734	0.992159
TCTA	1025.57	0.0649452	0.169927	0.382193	0.702318	0.952684
AMT	487.431	0.22707	0.169935	1.33622	0.181478	0.939281
NICN1	246.116	-0.057355	0.197879	-0.289849	0.771931	0.961273
RP11-949J7.5	1.14093	1.05991	1.77509	0.5971	0.550441
RNA5SP130	0
DAG1	9442.86	-0.356887	0.189019	-1.8881	0.0590128	0.939281
BSN-AS2	5.08019	-0.0706256	0.838606	-0.0842179	0.932883
BSN	131.913	-0.32095	0.267944	-1.19783	0.230985	0.939281
BSN-AS1	0
APEH	2125.89	-0.13672	0.187008	-0.731088	0.464725	0.939281
MST1	262.94	0.561923	0.270068	2.08067	0.0374637	0.939281
AC099668.5	0
RNF123	849.189	0.0175714	0.186541	0.0941959	0.924954	0.98861
AMIGO3	0
GMPPB	1527.28	-0.169553	0.179867	-0.942657	0.345856	0.939281
IP6K1	2076.03	-0.205516	0.170205	-1.20746	0.227254	0.939281
COX6CP14	0
RP13-1056D16.2	0
CDHR4	1.46633	0.21883	1.3797	0.158606	0.873979
FAM212A	3.96238	-0.273592	0.943595	-0.289946	0.771857
UBA7	11.9823	0.0278605	0.561463	0.0496212	0.960424	0.995958
MIR5193	0
AC139451.1	0
TRAIP	469.487	-0.000971612	0.173607	-0.00559661	0.995535	0.999778
CAMKV	4.61309	0.795279	1.11909	0.710648	0.477302
RN7SL217P	0
ACTBP13	0
MST1R	20.0593	-0.268772	0.448415	-0.599382	0.548918	0.940495
CTD-2330K9.2	0
CTD-2330K9.3	0
MON1A	357.752	-0.0607439	0.21261	-0.285706	0.775103	0.96171
RBM6	1603.26	0.16682	0.157131	1.06167	0.288387	0.939281
RBM5	1577.53	0.0808257	0.157128	0.514393	0.606978	0.944214
SEMA3F-AS1	1.04418	-0.498766	2.03156	-0.245509	0.806062
SEMA3F	274.265	-0.358833	0.212372	-1.68965	0.091095	0.939281
MIR566	0
GNAT1	0.409028	2.11744	3.64979	0.580152	0.561812
SLC38A3	575.599	0.0262741	0.230959	0.113761	0.909427	0.986899
GNAI2	2762.71	-0.125602	0.201975	-0.62187	0.534027	0.939281
MIR5787	1.18249	1.09624	1.80977	0.605733	0.544692
XXcos-LUCA16.1	2.70782	-0.680889	1.29775	-0.524667	0.599815
U73166.2	36.9506	0.114417	0.31354	0.364919	0.715172	0.953806
SEMA3B-AS1	0.620786	-0.170294	2.393	-0.0711634	0.943268
SEMA3B	176.977	-0.00990187	0.207224	-0.0477835	0.961889	0.99673
MIR6872	0
LSMEM2	1.29922	3.75016	2.13494	1.75657	0.0789917
IFRD2	2205.82	-0.119467	0.213258	-0.560199	0.575344	0.942316
HYAL3	227.352	-0.00249333	0.199622	-0.0124903	0.990034	0.999778
NAT6	151.867	0.0832779	0.229099	0.363502	0.71623	0.9539
HYAL1	81.6126	-0.219564	0.238432	-0.920867	0.35712	0.939281
HYAL2	1424.89	-0.0913561	0.207916	-0.43939	0.660379	0.948356
TUSC2	1257.54	-0.113065	0.182404	-0.619858	0.535351	0.939281
RASSF1	762.983	0.0436176	0.168498	0.258861	0.795743	0.966058
ZMYND10-AS1	0
ZMYND10	46.0547	0.389872	0.312466	1.24773	0.212131	0.939281
NPRL2	294.072	-0.0130032	0.189901	-0.0684736	0.945409	0.992195
CYB561D2	193.052	-0.12816	0.213765	-0.599536	0.548816	0.940495
XXcos-LUCA11.5	0
TMEM115	1585.6	-0.287742	0.216614	-1.32837	0.184057	0.939281
CACNA2D2	2.20363	1.0439	1.25615	0.831025	0.405959
RNA5SP131	0
C3orf18	55.173	-0.439488	0.28637	-1.53469	0.124861	0.939281
HEMK1	305.372	0.0181482	0.181319	0.10009	0.920273	0.988557
RP11-804H8.7	0
CISH	14.8837	-0.432726	0.49712	-0.870468	0.384045	0.939281
MAPKAPK3	681.819	-0.524514	0.213026	-2.46221	0.0138085	0.939281
RP11-804H8.6	1.30519	-0.580711	1.77328	-0.327478	0.743306
MIR4787	0
DOCK3	15.7312	-0.0923031	0.502115	-0.183829	0.854148	0.978859
RP11-804H8.5	0
RP11-646D13.1	0
ZNF652P1	0
ST13P14	0
MANF	1428.97	0.0895292	0.154953	0.577782	0.563411	0.940933
RBM15B	3260.17	-0.2033	0.195447	-1.04018	0.298255	0.939281
VPRBP	1045.64	-0.254815	0.146323	-1.74146	0.0816034	0.939281
RAD54L2	1728.72	-0.115468	0.137782	-0.838051	0.402002	0.939281
RNU6ATAC29P	0
TEX264	648.672	0.0176874	0.196527	0.0899996	0.928287	0.989196
RNA5SP132	0
GRM2	2.30496	0.529628	1.32667	0.399215	0.689735
AC099050.1	0
IQCF6	0
IQCF4	0
IQCF3	0
IQCF2	0
RN7SL504P	0
IQCF5-AS1	0
IQCF5	0
IQCF1	0
RRP9	1588.06	-0.227603	0.201342	-1.13043	0.258294	0.939281
PARP3	160.965	-0.0511965	0.207421	-0.246824	0.805044	0.968233
RP11-155D18.13	2.67035	0.262199	1.07481	0.243948	0.807271
GPR62	8.57691	-0.254903	0.615335	-0.414251	0.67869
PCBP4	1470.17	-0.141668	0.209249	-0.677034	0.498384	0.939281
RP11-155D18.12	0
ABHD14B	414.195	0.23656	0.167601	1.41145	0.158112	0.939281
ABHD14A	170.124	0.00793711	0.243155	0.0326422	0.97396	0.997829
ABHD14A-ACY1	7.32791	0.783465	0.690931	1.13393	0.256825
ACY1	93.6822	0.102062	0.237874	0.429058	0.667881	0.948356
RPL29	11648.4	-0.00164961	0.196143	-0.00841022	0.99329	0.999778
DUSP7	628.754	-0.0762618	0.193873	-0.39336	0.694054	0.950255
POC1A	630.234	-0.208556	0.21422	-0.973563	0.330274	0.939281
ALDOAP1	0.534937	-1.16457	2.5055	-0.464806	0.64207
ALAS1	3135.09	-0.104698	0.168372	-0.621823	0.534058	0.939281
RP11-330H6.6	0
TLR9	1.27786	-0.141003	1.53295	-0.0919814	0.926713
TWF2	542.083	-0.308903	0.20185	-1.53036	0.125929	0.939281
RP5-1157M23.2	14.6195	-0.0123211	0.501424	-0.0245722	0.980396	0.99893
PPM1M	89.0377	-0.162441	0.250389	-0.648757	0.516496	0.939281
WDR82	3640.47	-0.131235	0.143914	-0.911893	0.361825	0.939281
MIRLET7G	0.385126	-0.156168	3.12134	-0.0500325	0.960096
GLYCTK	1952.9	0.397074	0.169876	2.33743	0.0194168	0.939281
GLYCTK-AS1	0.815681	0.48929	2.00189	0.244413	0.806911
MIR135A1	0
DNAH1	30.5008	0.14518	0.472814	0.307054	0.758802	0.959307
RP11-168J18.6	1.9189	0.586438	1.32863	0.441384	0.658935
BAP1	2576.82	-0.0806186	0.173091	-0.465757	0.641389	0.946547
PHF7	101.713	-0.0682883	0.250312	-0.272813	0.784997	0.963501
SEMA3G	23.5525	0.000271755	0.400843	0.00067796	0.999459	0.999778
TNNC1	12.6852	0.128383	0.601496	0.213439	0.830985	0.973982
NISCH	1286.49	-0.11843	0.169252	-0.699725	0.484099	0.939281
STAB1	0
NT5DC2	10.0191	1.1116	0.580635	1.91445	0.0555628
SMIM4	139.054	-0.0867908	0.230106	-0.377178	0.706041	0.952809
PBRM1	1574.54	0.20831	0.397055	0.524638	0.599835	0.943377
RNU6-856P	1.33806	-2.83461	1.71974	-1.64828	0.0992956
RNU6ATAC16P	0.136343	0.805601	4.08047	0.197428	0.843492
GNL3	2678.27	0.165209	0.241508	0.684072	0.49393	0.939281
SNORD19	11.4497	0.0581238	0.557241	0.104306	0.916926	0.988054
SNORD19B	0
SNORD69	7.07987	0.289054	0.685779	0.421498	0.673392
GLT8D1	539.801	0.150413	0.166259	0.904694	0.365628	0.939281
SPCS1	1777.36	-0.263319	0.148305	-1.77553	0.0758107	0.939281
NEK4	719.105	0.151564	0.224094	0.676342	0.498823	0.939281
RP5-966M1.7	0
RP5-966M1.5	0
RP5-966M1.4	0
ITIH1	91.5239	0.806097	0.395528	2.03803	0.0415472	0.939281
ITIH3	128.091	0.271852	0.263676	1.03101	0.302537	0.939281
ITIH4	2.97605	0.603131	1.08914	0.55377	0.579736
RP5-966M1.6	7.43431	0.205072	0.721783	0.284118	0.77632
ITIH4-AS1	0
MUSTN1	0.33433	-1.96547	3.21241	-0.611836	0.540646
TMEM110-MUSTN1	5.96665	0.0699042	0.73415	0.0952179	0.924142
TMEM110	49.3076	-0.0639534	0.293882	-0.217616	0.827729	0.97365
MIR8064	0.662354	-0.085303	2.14551	-0.0397588	0.968285
RP11-894J14.2	7.34653	0.714156	0.669808	1.06621	0.286329
SFMBT1	830.435	-0.0809121	0.151238	-0.534997	0.592652	0.943263
RP11-894J14.5	3.79141	1.17276	0.927907	1.26387	0.206276
RP11-5O17.1	19.7051	0.157524	0.443426	0.355243	0.722408	0.95536
SERBP1P3	0.336516	1.78693	3.22286	0.554455	0.579267
RFT1	681.194	-0.256809	0.19229	-1.33553	0.181702	0.939281
PRKCD	1137.54	-0.199476	0.175698	-1.13533	0.256235	0.939281
TKT	12521	-0.305276	0.216503	-1.41003	0.158532	0.939281
DCP1A	1281.34	0.0164596	0.166227	0.0990187	0.921123	0.988557
SNORD38	1.32866	0.59671	1.46709	0.406731	0.684206
RP11-72H11.1	0
CACNA1D	35.6693	-0.100402	0.365735	-0.274521	0.783685	0.962906
SNORD63	29.5561	0.130824	0.366066	0.357379	0.720808	0.955232
RP11-884K10.6	0.341492	-0.156169	3.24035	-0.0481951	0.961561
CHDH	1145.01	-0.44388	0.163168	-2.72038	0.00652064	0.763645
IL17RB	522.103	-0.23415	0.162141	-1.44411	0.148707	0.939281
RP11-884K10.7	108.189	0.443076	0.276751	1.60099	0.109379	0.939281
ACTR8	653.331	-0.00951614	0.161406	-0.0589577	0.952986	0.994212
SELK	1075.51	-0.115048	0.145735	-0.789432	0.42986	0.939281
CABYRP1	0
CACNA2D3	3.27742	0.824731	1.00774	0.8184	0.413129
RPS15P5	0.727644	-3.0662	2.53526	-1.20942	0.2265
ESRG	0
AC092057.1	0
CACNA2D3-AS1	0
LRTM1	0.193445	-1.11795	4.08047	-0.273976	0.784103
RP11-889D3.1	0
RP11-889D3.2	0
RP11-64C1.1	0
RP11-875H7.1	0
RP11-875H7.2	0
WNT5A	0.712717	1.5656	2.68527	0.583034	0.559871
WNT5A-AS1	0
RP11-875H7.5	0
ERC2	0.137672	-1.11795	4.08047	-0.273976	0.784103
RP11-58O15.1	0
MIR3938	0
RN7SKP45	0
RNA5SP133	0
CCDC66	87.7718	0.402448	0.358116	1.12379	0.261101	0.939281
FAM208A	550.645	0.17187	0.401292	0.42829	0.66844	0.948356
ARHGEF3	235.952	-0.0348005	0.194074	-0.179316	0.85769	0.97913
ARHGEF3-AS1	0
SPATA12	0.611861	0.117649	2.41104	0.0487959	0.961082
RP11-157F20.3	1.13831	-0.530257	1.54188	-0.343903	0.730919
IL17RD	19.6253	-0.763025	0.456007	-1.67328	0.0942731	0.939281
RP11-157F20.1	0.144835	0.805601	4.08047	0.197428	0.843492
HESX1	6.43213	0.260379	0.763295	0.341125	0.73301
APPL1	456.522	0.300391	0.400547	0.749952	0.453284	0.939281
AC093928.1	0
ASB14	1.6665	0.518411	1.34027	0.386796	0.698907
DNAH12	2.14233	1.66195	1.32037	1.2587	0.208138
RNU6-1181P	0
RNF7P1	0
RP11-229A12.2	0.196657	-1.11795	4.08047	-0.273976	0.784103
RNU6-108P	0
RNU6-483P	0
PDE12	563.805	-0.00418728	0.214659	-0.0195067	0.984437	0.999332
ARF4	2659.77	-0.0187451	0.13778	-0.136051	0.891781	0.984391
RP11-755B10.4	4.92856	-0.184364	0.90285	-0.204202	0.838196
RNU6ATAC26P	0
DENND6A	199.431	0.0854246	0.200145	0.426814	0.669515	0.948356
RP11-755B10.2	0.136343	0.805601	4.08047	0.197428	0.843492
RP11-755B10.3	0.137672	-1.11795	4.08047	-0.273976	0.784103
SLMAP	587.465	0.246075	0.360107	0.683339	0.494392	0.939281
RP11-332H21.2	0
PPIAP16	1.91001	0.2117	1.30982	0.161625	0.871601
FLNB	8921.96	-0.282349	0.186893	-1.51075	0.130852	0.939281
FLNB-AS1	1.384	0.654119	1.49319	0.438068	0.661337
DNASE1L3	9.11085	-0.018251	0.590127	-0.0309273	0.975328
ABHD6	226.977	-0.0627746	0.209067	-0.300261	0.763978	0.960381
RPP14	792.418	-0.00303358	0.165638	-0.0183146	0.985388	0.999463
RP11-80H18.4	0.613624	-1.52392	2.35599	-0.646829	0.517742
PXK	162.229	0.145742	0.228863	0.636811	0.524248	0.939281
RP11-802O23.4	0
PDHB	1180.69	0.00774845	0.157156	0.0493042	0.960677	0.996095
RP11-802O23.3	4.14706	-0.303792	0.854387	-0.355567	0.722165
RP11-359I18.5	2.56128	0.345282	1.454	0.237471	0.812291
KCTD6	149.358	0.277845	0.237267	1.17102	0.24159	0.939281
ACOX2	716.358	0.136633	0.192618	0.709349	0.478108	0.939281
RP11-359I18.1	0.333	-0.156169	3.26617	-0.0478141	0.961864
FAM107A	0
RP11-475O23.2	0.888969	-2.2012	2.15863	-1.01972	0.307861
RP11-475O23.3	0.611861	0.117649	2.41104	0.0487959	0.961082
FAM3D	0
C3orf67	25.2245	0.445563	0.445133	1.00097	0.316843	0.939281
C3orf67-AS1	0
CTD-2185K10.1	0
RP11-285B24.1	0
RP11-719N22.2	0
RP11-719N22.1	0
FHIT	0.137672	-1.11795	4.08047	-0.273976	0.784103
RP11-641C17.4	0
RP11-641C17.2	0.144835	0.805601	4.08047	0.197428	0.843492
RP11-641C17.3	0
RP11-641C17.1	0
PTPRG	408.461	-0.456218	0.297245	-1.53482	0.124828	0.939281
RPL10AP6	27.0982	-0.0377193	0.364823	-0.103391	0.917653	0.988054
RNU2-10P	0
RP11-154D3.1	1.06459	-1.34939	1.90858	-0.707016	0.479557
PTPRG-AS1	0
C3orf14	0.60071	2.654	2.66303	0.996607	0.318955
FEZF2	0
CADPS	10.8605	0.65257	0.543329	1.20106	0.229729	0.939281
RP11-1036F1.1	0
RN7SL863P	0
RNU6-139P	0
RP11-24H1.1	1.08884	-2.52297	2.01895	-1.24965	0.211428
LINC00698	0
KRT8P35	4.26301	0.521031	0.979672	0.531842	0.594835
UBL5P3	0
SYNPR	0
AC099545.1	0
SYNPR-AS1	0
RNA5SP134	0
SNTN	0
AC136289.1	1.55934	1.13588	1.42761	0.795654	0.426233
C3orf49	0
THOC7	535.071	0.142357	0.216868	0.656425	0.511551	0.939281
THOC7-AS1	0
ATXN7	289.27	-0.0294942	0.29869	-0.0987453	0.921341	0.988557
PSMD6-AS2	11.7388	0.356495	0.590611	0.603604	0.546107	0.940064
RP11-245J9.5	2.49704	0.309539	1.10615	0.279834	0.779605
PSMD6	1478.15	0.0312199	0.147192	0.212104	0.832026	0.974268
RP11-245J9.4	0.336516	1.78693	3.22286	0.554455	0.579267
RP11-245J9.6	0.144835	0.805601	4.08047	0.197428	0.843492
PRICKLE2-AS1	0.477835	0.643526	2.55611	0.251759	0.801227
LINC00994	0.137672	-1.11795	4.08047	-0.273976	0.784103
PRICKLE2	154.154	0.0584072	0.20908	0.279353	0.779974	0.96244
PRICKLE2-AS2	0
PRDX3P4	0
PRICKLE2-AS3	0.465697	0.781998	2.58466	0.302554	0.76223
RP11-14D22.2	0
RP11-14D22.1	0
RNU6-739P	0
ADAMTS9	227.848	-0.0154603	0.183628	-0.0841934	0.932903	0.990062
ADAMTS9-AS1	0
ADAMTS9-AS2	1.28945	-1.73954	1.71371	-1.01508	0.310069
RP11-543A18.1	0
AC104331.1	0
MAGI1	541.959	0.0986514	0.236749	0.416693	0.676903	0.948852
RP11-88H12.2	1.98857	1.61802	1.33584	1.21124	0.225804
ILF2P1	0.388339	-0.156168	3.11337	-0.0501605	0.959994
RPL17P17	0
MAGI1-IT1	2.86444	0.192388	1.09037	0.176443	0.859946
MAGI1-AS1	0
RP11-320P11.1	1.20905	0.611787	1.75722	0.348155	0.727723
SLC25A26	169.317	0.022456	0.204032	0.110061	0.912361	0.987814
RNU6-787P	0
RN7SL482P	0.472859	2.29419	2.47282	0.927764	0.35353
LRIG1	387.605	-0.324995	0.190713	-1.7041	0.0883616	0.939281
AC099665.1	0
RP11-814M22.2	0
RPL21P41	0
KBTBD8	76.2449	0.039107	0.476695	0.0820377	0.934617	0.990136
RP11-85I21.1	0
SUCLG2	498.401	0.0678357	0.171452	0.395655	0.692359	0.950255
NDUFB4P1	0
SUCLG2-AS1	29.392	0.113932	0.457758	0.248892	0.803445	0.968233
AC113171.1	0
FAM19A1	0
COPS8P2	3.81715	0.029778	0.917151	0.032468	0.974099
RP11-1008M1.1	0
RP11-436J20.1	0
AC096922.1	0
PSMC1P1	96.7923	-0.0796261	0.226828	-0.351042	0.725557	0.95536
AC096922.2	0
FAM19A4	95.1171	0.100585	0.245669	0.409435	0.68222	0.948852
RNA5SP135	0
EOGT	125.486	0.333213	0.394653	0.844319	0.398491	0.939281
CTD-2013N24.2	4.62996	-0.16698	0.973607	-0.171507	0.863825
TMF1	352.132	0.2694	0.4575	0.588853	0.55596	0.940495
MIR3136	0.196657	-1.11795	4.08047	-0.273976	0.784103
UBA3	516.235	0.22603	0.230954	0.978679	0.327739	0.939281
ARL6IP5	163.155	-0.0960288	0.207195	-0.463471	0.643027	0.946547
LMOD3	0.426012	2.17819	2.93921	0.74108	0.458645
FRMD4B	64.7553	0.189956	0.417387	0.455109	0.649031	0.947024
RBM43P1	0
RP11-62G11.1	0
RP11-62G11.2	0
RP11-444P10.1	0
MITF	2.78606	0.464463	1.10837	0.41905	0.67518
RN7SL418P	0
AC099326.1	0
LINC01212	0
RP11-963H1.1	0
UQCRHP4	0
RP11-231I13.2	0
AC134025.1	0
COX6CP6	0.137672	-1.11795	4.08047	-0.273976	0.784103
HMGB1P36	0.282507	-0.156169	3.44276	-0.0453617	0.963819
RNU6-281P	0
AC096971.1	0
FOXP1	611.488	-0.00427886	0.223114	-0.0191779	0.984699	0.99941
RP11-298C2.1	4.1502	1.16498	1.00699	1.15688	0.247319
FOXP1-AS1	0.137672	-1.11795	4.08047	-0.273976	0.784103
MIR1284	0.553863	2.56116	2.71159	0.944524	0.344902
RP11-154H23.5	0
FOXP1-IT1	3.21988	1.21495	1.03473	1.17417	0.240326
RP11-154H23.4	0.620786	-0.170294	2.393	-0.0711634	0.943268
RP11-154H23.3	1.65128	-0.134223	1.40028	-0.0958545	0.923636
EIF4E3	78.9635	-0.0748235	0.276726	-0.270388	0.786861	0.963529
GPR27	0
PROK2	0
RN7SL271P	0
UBE2Q2P9	0
AC105265.1	0
LINC00877	0.938989	2.01342	1.92436	1.04628	0.295432
RP11-398A8.4	0
RP11-398A8.5	0
RP11-398A8.2	0
RP11-398A8.1	0
LINC00870	23.4227	0.0617503	0.414007	0.149153	0.881433	0.982442
RP11-433A10.3	1.65514	0.09868	1.40162	0.0704045	0.943872
RP11-433A10.2	0
AC112219.1	0
RP11-447M4.1	0
RYBP	379.635	0.357338	0.336387	1.06228	0.288108	0.939281
RP11-654C22.2	0
RNU1-62P	0
RP11-654C22.1	0
RNA5SP136	0
SHQ1	184.027	-0.293331	0.194941	-1.50471	0.132398	0.939281
RP11-624D20.1	0
PSMD12P	0.857129	-2.00421	1.96671	-1.01907	0.308171
RP11-728B21.3	2.81914	-0.406218	1.04801	-0.387607	0.698307
GXYLT2	74.3218	0.0499864	0.253892	0.19688	0.843921	0.975923
FTH1P23	36.0312	0.144952	0.420449	0.344756	0.730278	0.955727
PPP4R2	771.36	0.410741	0.415017	0.989697	0.322322	0.939281
RNU7-19P	0.393315	-2.16869	3.71585	-0.583632	0.559468
EBLN2	16.3292	0.325502	0.469704	0.692995	0.488313	0.939281
RNU6-557P	0
RNU2-64P	0
CCDC75P1	0
RNU6-1270P	0
PDZRN3	21.7199	-0.497352	0.426228	-1.16687	0.243263	0.939281
RNU7-119P	0
PDZRN3-AS1	0
CTD-2006M22.2	0
RP11-451J24.1	0
RP11-20B7.1	0.193445	-1.11795	4.08047	-0.273976	0.784103
RP11-508O18.1	0
RP11-781E19.1	0
AKR1B1P2	0
CNTN3	0
AC128653.1	0
NIPA2P2	0
RN7SL294P	0
MIR4444-1	1.45583	1.77637	1.69402	1.04861	0.294356
HNRNPA3P6	88.9929	-0.0772206	0.407691	-0.18941	0.849772	0.977792
MYLKP1	0
AC117481.1	0
OR7E66P	0.137672	-1.11795	4.08047	-0.273976	0.784103
OR7E22P	0.136343	0.805601	4.08047	0.197428	0.843492
AC139453.1	0
OR7E55P	0
RP11-803B1.2	0.136343	0.805601	4.08047	0.197428	0.843492
LSP1P2	0
RP11-803B1.3	0
ALG1L6P	0.336516	1.78693	3.22286	0.554455	0.579267
FAM86DP	343.077	-0.244512	0.18375	-1.33068	0.183293	0.939281
RP11-803B1.8	1.10402	2.29143	1.87641	1.22117	0.22202
ENPP7P2	0
SNRPCP10	0
CTD-2026G6.3	0.136343	0.805601	4.08047	0.197428	0.843492
RPS3AP15	0
AC133041.1	0
RP11-413E6.2	0
OR7E121P	0
UNC93B3	0.144835	0.805601	4.08047	0.197428	0.843492
RP11-413E6.1	1.44604	-0.111137	1.59648	-0.0696136	0.944501
MIR1324	0
AGGF1P3	0.684373	0.512285	2.65066	0.193267	0.84675
RARRES2P1	0.144835	0.805601	4.08047	0.197428	0.843492
FRG2C	0.144835	0.805601	4.08047	0.197428	0.843492
DUX4L26	1.03654	2.28197	1.84367	1.23774	0.215814
LINC00960	72.7849	0.0519181	0.265799	0.195328	0.845136	0.976205
ZNF717	53.9685	0.0464807	0.321827	0.144428	0.885163	0.982615
RN7SL92P	0.144835	0.805601	4.08047	0.197428	0.843492
MIR4273	0
ROBO2	0.388339	-0.156168	3.11337	-0.0501605	0.959994
AC067717.1	0
AC026877.1	0
RP11-550F7.1	12.4359	-0.843876	0.529548	-1.59358	0.11103	0.939281
RNU6-386P	0
VDAC1P7	0.521036	0.96778	2.90338	0.333329	0.738886
RNU6-217P	0
AC134729.1	0
RP11-354H21.1	0
RP11-354H21.2	0
RN7SL647P	0
RN7SKP61	0
RP11-314M24.1	25.0483	-0.17922	0.418627	-0.428114	0.668568	0.948356
MRPS17P3	0
ROBO1	1524.95	0.119773	0.247784	0.483377	0.628828	0.945381
RP11-588D3.1	0
RN7SL751P	0.861511	-0.942254	2.231	-0.422346	0.672773
MIR3923	0
AC117479.1	0
HMGB1P38	0.905176	0.799246	1.93715	0.412588	0.679909
OSBPL9P1	0
HNRNPA3P8	0
RP11-481N16.1	0
RP11-47P18.1	21.0818	0.285324	0.423983	0.672962	0.500971	0.939281
RP11-47P18.2	9.01901	-0.0247446	0.583376	-0.0424162	0.966167
AC128715.1	0
RP11-6B4.1	30.7217	0.0989782	0.460125	0.215111	0.82968	0.973919
RP11-520D19.1	0
RP11-520D19.2	0.709849	0.5792	2.63328	0.219954	0.825907
RP11-564P9.1	0
GBE1	375.894	0.142938	0.177143	0.806905	0.419721	0.939281
RNU2-28P	0
SETP6	0.136343	0.805601	4.08047	0.197428	0.843492
RP11-142L1.3	0.137672	-1.11795	4.08047	-0.273976	0.784103
RP11-142L1.1	0
RP11-359D24.1	0
RP11-260O18.1	0.196657	-1.11795	4.08047	-0.273976	0.784103
RPL7AP23	0
CYP51A1P1	4.40105	1.42807	0.864814	1.6513	0.0986768
SRRM1P2	0
AC108696.1	0
AC107025.1	0
LINC00971	0
RP11-651J20.1	0
RP11-735B13.2	0
CADM2	0.46746	-0.999431	2.57324	-0.388394	0.697724
MIR5688	0
AC018361.1	0
CADM2-AS2	0
CADM2-AS1	0
PRKRIRP2	0.393315	-2.16869	3.71585	-0.583632	0.559468
snoZ40	0
RNU6-1129P	0
RP11-789F5.1	0
RN7SKP284	0
RP11-331K15.1	0
RP11-43A1.1	0
VGLL3	2.75268	0.0560815	1.03157	0.0543651	0.956644
PPATP1	1.97922	0.107571	1.28017	0.0840283	0.933034
MIR4795	0
CHMP2B	984.816	0.336093	0.331036	1.01528	0.309974	0.939281
POU1F1	0
KRT8P25	0.272685	1.54674	4.052	0.381723	0.702667
APOOP2	0
PSMC1P6	0
RP11-451B8.1	0
RNU6-873P	0
RNU6ATAC6P	0
HTR1F	0
CGGBP1	1236.65	0.257372	0.321653	0.800153	0.423622	0.939281
RP11-159G9.5	74.1949	0.204238	0.35056	0.582606	0.560158	0.940495
CBX5P1	1.60315	-2.05266	1.55289	-1.32183	0.186224
ZNF654	195.536	0.404407	0.435805	0.927955	0.353431	0.939281
C3orf38	502.955	0.0569738	0.227512	0.250421	0.802262	0.968233
ABCF2P1	1.40516	-1.06879	1.53463	-0.696448	0.486148
NDUFA5P5	0
ICE2P2	0.196657	-1.11795	4.08047	-0.273976	0.784103
GAPDHP50	0
EPHA3	0
RP11-91A15.2	0
RP11-91A15.1	0
RNU6-712P	0
PROSP	1.74751	0.676209	1.27409	0.530738	0.5956
HSPE1P19	0
Clostridiales-1	0
RNU6-488P	0
PROS1	4143.75	0.245101	0.260815	0.939752	0.347345	0.939281
RNU6-511P	0
ARL13B	360.665	0.386213	0.391605	0.986232	0.324019	0.939281
HMGN1P7	0
STX19	0.137672	-1.11795	4.08047	-0.273976	0.784103
DHFRL1	115.887	0.150503	0.312639	0.481396	0.630235	0.945381
NSUN3	212.504	0.129783	0.317893	0.408259	0.683083	0.948852
RBBP4P2	2.8063	-1.11977	1.3153	-0.851345	0.394578
ARMC10P1	7.41869	-0.502316	0.670195	-0.749508	0.453551
RP11-118N24.2	2.83198	1.32294	1.19104	1.11074	0.266679
WDR82P1	7.8178	-0.175531	0.647469	-0.271103	0.786312
LINC00879	30.2185	0.119913	0.453353	0.264501	0.791394	0.965316
RPS18P6	6.70117	0.309165	0.676284	0.457152	0.647561
MTHFD2P1	0
AC108739.1	0
RP11-598F17.2	0
HNRNPKP4	38.7976	-0.163196	0.318022	-0.51316	0.607839	0.944214
MIR8060	0
RP11-124D9.1	0
RNU6-1094P	0
MTRNR2L12	54.0553	-0.0358972	0.396289	-0.0905834	0.927824	0.989196
RPL18AP8	0
AC117444.1	0
RCC2P5	0
CDV3P1	0
EPHA6	20.4793	0.610086	0.410559	1.48599	0.137282	0.939281
RP11-529P9.1	0.41885	0.640308	2.64222	0.242337	0.808519
RP11-389G6.3	0
ARL6	61.4661	0.517105	0.402031	1.28623	0.198363	0.939281
CRYBG3	632.964	0.275393	0.43496	0.633145	0.526639	0.939281
RP11-389G6.4	0
MINA	1528.3	0.167291	0.204918	0.81638	0.414283	0.939281
GABRR3	5.75558	-0.211608	0.828362	-0.255454	0.798373
OR5BM1P	0
OR5AC1	0
OR5AC2	0
RP11-343D2.11	0
OR5AC4P	0
POU5F1P7	0
OR5H1	0
OR5H14	0
OR5H15	0
OR5H5P	0
OR5H3P	0
OR5H4P	0
RP11-325B23.2	0
OR5H7P	0
OR5H6	0
OR5H2	0
OR5H8P	0
OR5K4	0
OR5K3	0
UBFD1P1	0
OR5K1	0
OR5K2	0
CLDND1	838.732	0.372372	0.193476	1.92464	0.054274	0.939281
CPOX	1641.5	-0.0208451	0.142141	-0.146651	0.883408	0.982442
RP11-227H4.5	0.524682	0.78003	2.50965	0.310812	0.755944
RPL38P4	0
GPR15	0
RP11-227H4.1	0
AC021660.1	0
WWP1P1	3.51757	-0.105873	1.03741	-0.102055	0.918713
ST3GAL6-AS1	39.3595	-0.214914	0.324756	-0.661771	0.508118	0.939281
ST3GAL6	837.311	0.316492	0.194565	1.62666	0.103809	0.939281
PDLIM1P4	12.5175	0.646006	0.517753	1.24771	0.212137	0.939281
DCBLD2	1384.28	-0.0720304	0.257567	-0.279657	0.779741	0.96244
RNU6-26P	3.4177	0.00352784	1.25813	0.00280402	0.997763
CTD-2021J15.1	1.68028	-1.45526	1.59225	-0.913965	0.360735
RNU6-1263P	0.477835	0.643526	2.55611	0.251759	0.801227
LINC00973	1.27156	1.4583	1.62946	0.894959	0.370809
ACTG1P13	0
RP11-121C1.1	0
AC078828.1	0
RP11-779P15.1	0
RP11-779P15.2	0.144835	0.805601	4.08047	0.197428	0.843492
RP11-201E8.1	0
COL8A1	0
AC055723.1	0
RP11-383I23.2	3.98818	-0.337478	0.918632	-0.36737	0.713343
CMSS1	872.574	0.1829	0.1641	1.11456	0.265038	0.939281
FILIP1L	536.842	0.350323	0.341966	1.02444	0.305628	0.939281
MIR3921	0
RP11-15N24.4	25.526	0.076009	0.427378	0.17785	0.858841	0.97913
TMEM30C	0
DUSP12P1	0.329787	-0.156169	3.27619	-0.0476678	0.961981
VTI1BP1	1.24589	1.36569	1.87194	0.729559	0.46566
TBC1D23	512.775	0.390762	0.391392	0.99839	0.31809	0.939281
NIT2	1192.25	0.136497	0.145692	0.936885	0.348818	0.939281
RP11-114I8.4	14.9924	0.306931	0.580627	0.52862	0.597069	0.943263
TOMM70A	3201.18	0.145365	0.223912	0.649204	0.516207	0.939281
LNP1	193.51	-0.111626	0.204195	-0.546664	0.58461	0.943159
TMEM45A	128.783	-0.0770979	0.208023	-0.370621	0.71092	0.953091
GPR128	5.92623	0.0520144	0.819182	0.0634955	0.949372
GMFBP1	0
TFG	4216.55	-0.0405829	0.139777	-0.290341	0.771555	0.961273
ABI3BP	0
RP11-301G23.1	0
RNU6-865P	0
ACTR3P3	0
IMPG2	6.80513	-0.429719	0.761964	-0.563962	0.57278
SENP7	201.475	0.330426	0.401935	0.822089	0.411026	0.939281
ZNF90P1	0
RP11-144C15.1	0.472859	2.29419	2.47282	0.927764	0.35353
FAM172BP	3.78292	1.16902	0.922096	1.26779	0.204874
TRMT10C	819.619	0.273899	0.331646	0.825879	0.408873	0.939281
PCNP	2741.13	0.191999	0.301277	0.637285	0.523939	0.939281
RP11-234A1.1	77.9759	0.0547541	0.258884	0.2115	0.832497	0.974477
RP11-454H13.1	0.137672	-1.11795	4.08047	-0.273976	0.784103
RNU6-1256P	0.475952	-0.999585	2.56174	-0.390197	0.696391
ZBTB11	663.983	0.21092	0.453012	0.465594	0.641506	0.946547
RNY1P12	1.19232	0.300623	1.54052	0.195144	0.84528
ZBTB11-AS1	214.861	-0.0111835	0.246088	-0.0454451	0.963753	0.996765
RPL24	18740.1	0.119465	0.147452	0.810194	0.417829	0.939281
PDCL3P4	11.2622	0.936414	0.549947	1.70274	0.0886175	0.939281
CEP97	236.523	0.31461	0.426908	0.73695	0.461153	0.939281
AC084198.1	0
NXPE3	924.956	-0.372327	0.167418	-2.22394	0.0261524	0.939281
RP11-49I4.3	0
NFKBIZ	413.929	0.420943	0.284392	1.48015	0.138833	0.939281
RP11-221J22.1	0
RP11-221J22.2	0
ZPLD1	1.27289	0.675702	1.55002	0.435931	0.662887
RP11-280H21.1	4.29826	0.807225	1.10131	0.732971	0.463576
RNU6-461P	0
RNU1-43P	0
NDUFA4P2	0
MIR548AB	0
RP11-628J14.1	0.136343	0.805601	4.08047	0.197428	0.843492
TUBBP11	0
AC016970.1	0
RAP1BP2	0
RP11-281P11.1	0.393315	-2.16869	3.71585	-0.583632	0.559468
AC069070.1	0
AC092913.1	0
ALCAM	3428.64	0.445101	0.420609	1.05823	0.289951	0.939281
CBLB	466.758	0.00315856	0.192326	0.016423	0.986897	0.999759
RP11-93B21.1	0
LINC00882	0
FCF1P3	0
MTND4P16	0
RP11-52L11.9	0
MTND3P6	0
RP11-52L11.7	0
RP11-52L11.6	0
MTND5P16	0
MTND6P6	0
RP11-52L11.4	0
MTND1P16	0
MTND2P14	0
RNU6-1308P	0
RP11-561O4.1	0.987166	0.928442	1.88587	0.492315	0.622496
LINC00883	5.5263	0.223379	0.76347	0.292584	0.76984
RP11-446H18.5	0.136343	0.805601	4.08047	0.197428	0.843492
RP11-446H18.1	0
RP11-446H18.6	0
AC063944.1	0
CCDC54	0
RP11-115H18.1	0
BBX	593.893	0.255362	0.439982	0.580392	0.56165	0.940708
LINC00635	0.282507	-0.156169	3.44276	-0.0453617	0.963819
LINC00636	1.08297	-0.609018	1.63418	-0.372675	0.70939
RP11-861A13.3	0.196657	-1.11795	4.08047	-0.273976	0.784103
CD47	62.486	0.261751	0.269699	0.970531	0.331782	0.939281
LINC01215	0
IFT57	104.914	0.389295	0.269041	1.44697	0.147905	0.939281
HHLA2	0.336516	1.78693	3.22286	0.554455	0.579267
AC078855.1	0
HNRNPA1P17	0
MYH15	1.3215	-0.0808981	1.5315	-0.0528227	0.957873
RP11-381E24.1	50.9957	0.35651	0.486146	0.733339	0.463352	0.939281
KIAA1524	1338.53	0.340941	0.403886	0.844152	0.398584	0.939281
RP11-381E24.4	0
DZIP3	852.008	0.503082	0.416292	1.20848	0.226862	0.939281
RP11-148O7.2	0
RETNLB	0.282507	-0.156169	3.44276	-0.0453617	0.963819
TRAT1	0
GUCA1C	0
MORC1	0
MORC1-AS1	0
FLJ22763	0
RP11-59E19.4	0
LINC00488	0
RNU6-1236P	0
RP11-59E19.3	0
DPPA2	24.6042	0.311788	0.390269	0.798908	0.424344	0.939281
DPPA4	0
RP11-397K18.1	0
RP11-702L6.1	0
H3F3AP3	0.333	-0.156169	3.26617	-0.0478141	0.961864
LINC01205	17.3437	-0.147848	0.455955	-0.32426	0.745741	0.956463
PPIAP15	0.193445	-1.11795	4.08047	-0.273976	0.784103
AC092905.1	0
MIR4445	0.533174	0.807149	2.50258	0.322526	0.747054
RP11-457K10.1	1.24911	-1.51018	1.68626	-0.895583	0.370476
RP11-424I3.1	0
RP11-457K10.2	0.144835	0.805601	4.08047	0.197428	0.843492
RP11-696F10.1	0
RP11-119D18.1	0.475952	-0.999585	2.56174	-0.390197	0.696391
RNU6ATAC15P	0
RP11-179A18.1	1.13479	-1.55133	1.78021	-0.871429	0.38352
RP11-553A10.1	48.5242	-0.41523	0.302922	-1.37075	0.170453	0.939281
PVRL3-AS1	17.1995	-0.370325	0.466383	-0.794037	0.427174	0.939281
PVRL3	900.587	0.335504	0.411284	0.815749	0.414644	0.939281
CD96	12.4539	0.326773	0.508039	0.643205	0.520091	0.939281
RP11-615J4.3	0
ATP6V0CP2	0.144835	0.805601	4.08047	0.197428	0.843492
RP11-615J4.4	2.15339	-0.974474	1.46399	-0.66563	0.505648
ZBED2	0
RP11-402J7.2	0.196657	-1.11795	4.08047	-0.273976	0.784103
PLCXD2	71.1798	0.312071	0.264602	1.1794	0.23824	0.939281
PLCXD2-AS1	0
PHLDB2	1536.18	0.326824	0.434983	0.75135	0.452442	0.939281
ABHD10	1234.07	0.199447	0.174179	1.14507	0.25218	0.939281
TAGLN3	0.687033	-1.78052	2.65285	-0.671172	0.502111
RFKP2	0
TMPRSS7	2.61133	1.90462	1.23598	1.54098	0.123321
C3orf52	256.979	0.199537	0.19391	1.02902	0.303471	0.939281
MIR567	0.336516	1.78693	3.22286	0.554455	0.579267
GCSAM	0.136343	0.805601	4.08047	0.197428	0.843492
RP11-757F18.5	17.0418	0.439752	0.540887	0.81302	0.416207	0.939281
SLC9C1	0.275345	-1.74127	4.06396	-0.428467	0.668311
RP11-757F18.3	5.52262	0.315216	0.75381	0.418163	0.675828
RP11-90K6.1	0
CD200	0
RP11-231E6.1	0
BTLA	0
OR7E100P	0.191682	0.805601	4.08047	0.197428	0.843492
RP11-147G7.3	1.47538	1.5696	1.62824	0.96399	0.335051
ATG3	1612.19	0.0591599	0.162562	0.363921	0.715917	0.953806
SLC35A5	630.971	0.338401	0.23239	1.45618	0.145344	0.939281
LINC01279	8.18979	2.1412	0.719043	2.97785	0.00290277
CCDC80	145.495	0.67135	0.20168	3.32878	0.000872263	0.263239
RP11-572C15.3	0.136343	0.805601	4.08047	0.197428	0.843492
RP11-572C15.5	0
CD200R1L	1.09013	0.173179	1.63339	0.106024	0.915563
RP11-180K7.1	0.611861	0.117649	2.41104	0.0487959	0.961082
CD200R1	3.3497	-0.759321	0.95721	-0.793265	0.427624
RP11-484K9.4	2.49662	-0.856818	1.1014	-0.777938	0.436606
GTPBP8	424.574	0.238564	0.211682	1.12699	0.259746	0.939281
C3orf17	830.922	0.196084	0.259779	0.754812	0.450362	0.939281
RP11-572M11.4	16.5535	-0.0673537	0.471128	-0.142963	0.88632	0.982864
RP11-572M11.2	0
RP11-572M11.1	0
AC078785.1	0
RP11-572M11.3	0
BOC	9.68395	0.00553592	0.588612	0.00940503	0.992496
CFAP44	352.456	0.348109	0.400292	0.869637	0.384499	0.939281
RP11-553D4.2	0
CFAP44-AS1	0.196657	-1.11795	4.08047	-0.273976	0.784103
MIR8076	0
SPICE1	235.923	0.134746	0.339595	0.396783	0.691527	0.950255
SIDT1	2.39892	1.47256	1.22156	1.20547	0.228022
SIDT1-AS1	0
MIR4446	0
RN7SL767P	0
KIAA2018	816.564	0.279855	0.456488	0.613061	0.539836	0.939281
NAA50	7269.5	0.294985	0.306785	0.961538	0.336282	0.939281
RP11-271C24.3	5.32959	0.24394	0.936394	0.26051	0.79447
RP11-271C24.2	0.328024	1.75552	3.24552	0.540904	0.588574
ATP6V1A	3132.58	0.109216	0.201171	0.542903	0.587196	0.943263
GRAMD1C	50.6376	0.088156	0.352361	0.250186	0.802443	0.968233
RP11-435F17.1	11.6636	0.126835	0.596214	0.212734	0.831534	0.974205
RP11-435F17.3	12.1113	-0.197444	0.533652	-0.369987	0.711392	0.953091
VPS26AP1	0
RP11-255E6.6	3.28992	-1.13922	1.03247	-1.1034	0.269856
ZDHHC23	436.555	0.0914687	0.211663	0.432144	0.665637	0.948356
KIAA1407	45.6441	0.00362915	0.371041	0.00978098	0.992196	0.999778
RP11-255E6.5	1.57847	-1.10328	1.48469	-0.743105	0.457418
QTRTD1	1367.48	0.000336623	0.156198	0.00215511	0.99828	0.999778
AC092896.1	0
RP11-274J15.2	0.144835	0.805601	4.08047	0.197428	0.843492
DRD3	0.137672	-1.11795	4.08047	-0.273976	0.784103
RP11-553L6.2	0
RP11-553L6.3	0
ZNF80	0.386889	-2.14856	3.73504	-0.575244	0.565126
TIGIT	0.903847	1.95827	2.10056	0.932261	0.351202
RP11-553L6.5	195.996	0.615093	0.486991	1.26305	0.206572	0.939281
MIR568	13.4614	0.310753	0.719385	0.43197	0.665763	0.948356
ZBTB20	277.172	0.566779	0.368786	1.53688	0.124324	0.939281
ZBTB20-AS1	0
RP11-197K3.1	0
ZBTB20-AS2	0
MIR4796	0
ZBTB20-AS3	0
YBX1P3	0
ZBTB20-AS4	0.136343	0.805601	4.08047	0.197428	0.843492
AC069063.1	0.137672	-1.11795	4.08047	-0.273976	0.784103
AC069063.2	0
RP11-190P13.2	0
RP11-190P13.1	0
AC026341.1	0
GAP43	6.17826	-0.423674	0.804333	-0.526739	0.598375
RP11-326J18.1	0
LSAMP	0
RN7SL815P	0
LSAMP-AS1	1.68955	-0.365301	1.39842	-0.261223	0.79392
LINC00903	0
RN7SL582P	0
BZW1P2	89.6827	0.0569562	0.328129	0.173579	0.862197	0.97913
TUSC7	0
AC108713.1	0
MIR4447	0
BC040587	0
LINC00901	0
RNU5E-8P	0
PTMAP8	1.75102	1.35202	1.38626	0.975301	0.329411
RNU6-1200P	0
RP11-384F7.2	0
RP11-768G7.1	0
RP11-768G7.2	0
RP11-768G7.3	0
RP11-384F7.1	0
AC072041.1	0
IGSF11	6.10654	0.158419	0.743276	0.213136	0.831221
IGSF11-AS1	0
C3orf30	0
RP11-484M3.5	0
UPK1B	5.33158	0.762785	0.770362	0.990164	0.322094
B4GALT4	1325.51	0.280902	0.147093	1.90969	0.0561731	0.939281
B4GALT4-AS1	0.196657	-1.11795	4.08047	-0.273976	0.784103
ARHGAP31	29.6983	-0.649997	0.365172	-1.77998	0.0750801	0.939281
RPS26P21	0.144835	0.805601	4.08047	0.197428	0.843492
ARHGAP31-AS1	1.14856	-1.50925	1.77317	-0.851161	0.39468
RNU6-1127P	0
TMEM39A	1099.64	0.0872406	0.137364	0.635104	0.525361	0.939281
POGLUT1	377.272	-0.0360775	0.181697	-0.198558	0.842608	0.975617
RP11-190C22.8	4.2166	0.449617	0.907351	0.495527	0.620228
TIMMDC1	1426.5	-0.0989555	0.143053	-0.691738	0.489102	0.939281
CD80	0
RP11-190C22.9	0.282507	-0.156169	3.44276	-0.0453617	0.963819
ADPRH	112.708	0.0773248	0.259504	0.297971	0.765725	0.96063
PLA1A	36.3692	-0.0434776	0.342171	-0.127064	0.89889	0.985534
RP11-190C22.1	0.196657	-1.11795	4.08047	-0.273976	0.784103
POPDC2	12.1526	0.0866499	0.554107	0.156378	0.875735	0.98154
COX17	1036.05	0.0407372	0.181402	0.224569	0.822315	0.972446
MAATS1	4.39157	-0.612619	1.09913	-0.557366	0.577278
RP11-169N13.4	0
NR1I2	23.9789	0.673884	0.392028	1.71897	0.0856205	0.939281
PHBP8	0.328024	1.75552	3.24552	0.540904	0.588574
GSK3B	2161.17	0.0696995	0.191409	0.364139	0.715754	0.953806
RP11-767L7.1	0
RP11-767L7.2	0
AC092910.1	0
RP11-18H7.1	47.0655	0.101377	0.286942	0.3533	0.723864	0.95536
RN7SL762P	0
RN7SL397P	1.09819	0.351606	1.7971	0.195652	0.844883
GPR156	53.0407	-0.36416	0.315294	-1.15499	0.248096	0.939281
RP11-174O3.1	0
LRRC58	1290.94	0.353327	0.452351	0.78109	0.434749	0.939281
RP11-174O3.3	0.136343	0.805601	4.08047	0.197428	0.843492
RP11-174O3.4	0
FSTL1	330.345	-0.00971625	0.181518	-0.0535279	0.957311	0.994972
RP11-359H3.4	0
RP11-359H3.1	0
NDUFB4	3053.01	-0.0809974	0.164293	-0.493007	0.622008	0.945131
HGD	3540.63	0.0624992	0.13389	0.466796	0.640646	0.946547
RABL3	807.035	0.0659824	0.204926	0.321981	0.747467	0.956463
RP11-567P17.1	0.470672	-1.00778	2.56965	-0.392186	0.694921
RP11-567P17.2	0.144835	0.805601	4.08047	0.197428	0.843492
GTF2E1	811.096	0.0790887	0.14397	0.54934	0.582772	0.942878
NAP1L1P3	1.62378	-2.15118	1.62051	-1.32747	0.184353
RP11-500K19.1	0
STXBP5L	0.479164	-1.00789	2.55826	-0.393973	0.693601
RP11-500K19.2	0
MIR5682	0
RP11-678L1.1	0
RP11-10G15.4	0
POLQ	906.232	0.244829	0.38355	0.638323	0.523264	0.939281
RPL7AP11	13.0152	-0.663509	0.542479	-1.22311	0.22129	0.939281
ARGFX	0
FBXO40	0
HCLS1	22.2185	-0.0917437	0.398793	-0.230053	0.81805	0.971495
RN7SL172P	0.805002	-2.00567	2.17474	-0.922256	0.356395
RNU4-62P	0.196657	-1.11795	4.08047	-0.273976	0.784103
GOLGB1	2433.73	0.464544	0.42449	1.09436	0.273798	0.939281
IQCB1	589.787	0.0735862	0.23474	0.31348	0.753916	0.957579
EAF2	70.6136	0.396206	0.275987	1.4356	0.151116	0.939281
SLC15A2	24.8616	-0.0546186	0.445459	-0.122612	0.902414	0.985534
AC072031.1	0
ILDR1	8.66744	-0.802938	0.615562	-1.3044	0.192098
CD86	8.85419	-0.00923736	0.612772	-0.0150747	0.987973
CASR	0
AC068754.1	0
HNRNPA1P23	0.137672	-1.11795	4.08047	-0.273976	0.784103
CSTA	7.62778	-0.125127	0.716543	-0.174626	0.861373
CCDC58	1225.39	0.288063	0.205673	1.40059	0.161337	0.939281
FAM162A	982.24	0.342861	0.157976	2.17034	0.029981	0.939281
WDR5B	189.746	0.0521854	0.215826	0.241794	0.80894	0.96906
RP11-299J3.8	28.2034	0.0680494	0.410035	0.16596	0.868188	0.980205
RP11-299J3.6	0.144835	0.805601	4.08047	0.197428	0.843492
KPNA1	2828.29	0.0966075	0.156	0.61928	0.535732	0.939281
RP11-592P9.3	0
PARP9	373.872	-0.0333057	0.201018	-0.165686	0.868404	0.980205
DTX3L	836.402	0.0124401	0.203793	0.0610427	0.951325	0.993952
PARP15	28.1571	0.446657	0.42445	1.05232	0.292652	0.939281
EIF4BP8	0
PARP14	534.925	0.413369	0.391196	1.05668	0.290657	0.939281
HSPBAP1	170.151	0.51602	0.211641	2.43819	0.0147611	0.939281
DIRC2	434.965	-0.0606132	0.158464	-0.382504	0.702088	0.952684
RP11-67L2.2	216.814	0.403924	0.381063	1.05999	0.289149	0.939281
SEMA5B	0.522799	-1.0004	2.50344	-0.399611	0.689443
AC078794.1	0
PDIA5	1192.83	0.146702	0.163636	0.896512	0.369979	0.939281
MIR7110	0
SEC22A	245.147	0.249121	0.181917	1.36942	0.170868	0.939281
RP11-797D24.3	2.1637	1.67597	1.26767	1.32208	0.18614
ADCY5	59.8394	-0.0456034	0.308617	-0.147767	0.882527	0.982442
RP11-797D24.4	3.34825	-1.09574	0.981746	-1.11612	0.264373
PTPLB	3807.17	0.0715709	0.215971	0.331392	0.740349	0.956463
MYLK-AS1	17.5644	0.358252	0.452137	0.792352	0.428156	0.939281
MYLK	774.573	-0.3039	0.161761	-1.8787	0.0602853	0.939281
MYLK-AS2	0.481351	2.31849	2.85126	0.813144	0.416135
RP11-9N20.3	0.137672	-1.11795	4.08047	-0.273976	0.784103
SNORA5	0
CCDC14	927.516	0.455152	0.399253	1.14001	0.254282	0.939281
ROPN1	0
AC117401.1	0
KALRN	506.382	0.184461	0.162327	1.13635	0.25581	0.939281
MIR5002	0
RPL7P15	3.15389	1.38759	1.08156	1.28296	0.199506
MIR6083	0
RNU6-143P	0.137672	-1.11795	4.08047	-0.273976	0.784103
AC080008.1	0.668067	-0.348236	2.36397	-0.14731	0.882888
RP11-71H17.7	0
UMPS	1595.65	-0.0307819	0.150313	-0.204786	0.83774	0.975149
MIR544B	0.282507	-0.156169	3.44276	-0.0453617	0.963819
RP11-71H17.1	0
RP11-71H17.9	69.9825	-0.239876	0.290831	-0.824797	0.409487	0.939281
ITGB5	5714.69	-0.196666	0.197382	-0.996377	0.319067	0.939281
ITGB5-AS1	0.144835	0.805601	4.08047	0.197428	0.843492
RP11-71H17.8	5.01414	-0.993327	0.819342	-1.21235	0.22538
ENO1P3	2.15241	-0.847353	1.18423	-0.715532	0.47428
MUC13	93.2427	0.222565	0.245071	0.908167	0.36379	0.939281
HEG1	6532.27	-0.133151	0.179623	-0.741279	0.458524	0.939281
RNA5SP137	0.196657	-1.11795	4.08047	-0.273976	0.784103
SLC12A8	286.263	-0.148421	0.17137	-0.866084	0.386444	0.939281
RNU6-230P	0.193445	-1.11795	4.08047	-0.273976	0.784103
MIR5092	0.191682	0.805601	4.08047	0.197428	0.843492
ZNF148	796.198	0.313113	0.446882	0.700661	0.483515	0.939281
DUTP1	0
RP11-775J23.2	1.43732	2.73427	1.75992	1.55363	0.120272
RNU6-232P	0
SNX4	1350.16	0.399769	0.329685	1.21258	0.225291	0.939281
OSBPL11	958.167	0.140459	0.257745	0.544953	0.585786	0.943263
GS1-388B5.2	0
GS1-388B5.1	0.144835	0.805601	4.08047	0.197428	0.843492
AF186996.2	0
OR7E130P	0
OR7E29P	1.66912	1.81223	1.58138	1.14598	0.251805
OR7E93P	0
OR7E53P	0
AF186996.1	0
OR7E97P	0
GS1-388B5.8	0
RP11-379B18.6	0
RP11-379B18.1	0
MIR548I1	0
RPS3AP14	0
SNRPCP11	0
RP11-379B18.5	1.33582	1.37598	1.5869	0.867088	0.385894
ENPP7P4	0
RP11-666A20.4	0.802213	1.79605	2.00841	0.894265	0.37118
FAM86JP	102.979	-0.25799	0.234403	-1.10062	0.27106	0.939281
ALG1L	53.1877	-0.401465	0.336845	-1.19184	0.233323	0.939281
RP11-666A20.3	0.191682	0.805601	4.08047	0.197428	0.843492
ROPN1B	0.282507	-0.156169	3.44276	-0.0453617	0.963819
SLC41A3	860.171	-0.211575	0.195192	-1.08393	0.278397	0.939281
RP11-158I23.1	0
AC117422.1	0
RP11-124N2.1	2.80851	0.531678	1.10753	0.480055	0.631188
ALDH1L1	3.22707	-1.04798	1.05482	-0.993514	0.32046
ALDH1L1-AS1	0
ALDH1L1-AS2	0.144835	0.805601	4.08047	0.197428	0.843492
RP11-71E19.1	0.274015	-0.15617	3.47711	-0.0449136	0.964176
RP11-71E19.2	3.55588	0.910573	0.968933	0.93977	0.347336
KLF15	387.252	-0.284604	0.178652	-1.59307	0.111145	0.939281
CCDC37-AS1	0
CCDC37	0.193445	-1.11795	4.08047	-0.273976	0.784103
RP11-203H19.2	9.61005	0.351662	0.582318	0.6039	0.54591
ZXDC	1456.03	-0.00509916	0.141361	-0.036072	0.971225	0.997341
UROC1	2.6518	-0.88202	1.11993	-0.78757	0.430948
CHST13	2947.18	-0.141825	0.224891	-0.63064	0.528276	0.939281
C3orf22	0.605685	1.17456	2.74546	0.427821	0.668782
RNA5SP138	0
TXNRD3	320.638	-0.0503054	0.182033	-0.276353	0.782277	0.962618
TXNRD3NB	0
RP11-390G14.1	0
NUP210P1	0
RP11-605F14.2	0.196657	-1.11795	4.08047	-0.273976	0.784103
CHCHD6	302.749	-0.180575	0.204585	-0.882639	0.377431	0.939281
RCC2P4	0.193445	-1.11795	4.08047	-0.273976	0.784103
RP11-61K12.2	0.662354	-0.085303	2.14551	-0.0397588	0.968285
PLXNA1	4465.06	-0.200346	0.191408	-1.0467	0.29524	0.939281
C3orf56	0
RP11-305F5.2	0
RNU6-1047P	0
RP11-88I21.1	0.144835	0.805601	4.08047	0.197428	0.843492
RP11-88I21.2	0
LINC01471	0
RP11-59J16.2	0
TPRA1	1297.39	-0.0496995	0.187957	-0.264419	0.791457	0.965316
MIR6825	0
MIR7976	1.65758	0.646564	1.49337	0.432955	0.665047
MCM2	10442.8	-0.302777	0.202186	-1.49752	0.134258	0.939281
PODXL2	1326.32	-0.124549	0.213085	-0.584506	0.55888	0.940495
AC023593.1	2.53509	0.187961	1.17188	0.160392	0.872572
ABTB1	153.329	0.0321495	0.231108	0.13911	0.889363	0.983722
MGLL	7652.36	-0.0435378	0.192106	-0.226634	0.820709	0.972029
KBTBD12	0.991026	1.2629	2.09895	0.60168	0.547387
RNA5SP139	0
SEC61A1	15564.7	-0.154503	0.180535	-0.855807	0.392104	0.939281
RUVBL1	3486.78	-0.184887	0.169765	-1.08908	0.276121	0.939281
RNU2-37P	1.59017	-1.07849	1.64268	-0.656544	0.511474
RUVBL1-AS1	3.73534	0.268541	1.04703	0.256479	0.797581
RNU6-823P	0.760342	0.386305	2.01817	0.191414	0.848202
EEFSEC	1066.28	-0.233446	0.225649	-1.03455	0.300877	0.939281
DNAJB8	0
DNAJB8-AS1	0.136343	0.805601	4.08047	0.197428	0.843492
GATA2	1951.5	0.048801	0.193618	0.252048	0.801004	0.9679
GATA2-AS1	582.163	-0.342931	0.187871	-1.82535	0.0679483	0.939281
TMED10P2	12.0736	0.771727	0.60897	1.26727	0.20506	0.939281
C3orf27	0.885876	0.0493595	1.92233	0.0256769	0.979515
RPN1	12660.6	-0.252254	0.194727	-1.29542	0.195174	0.939281
POU5F1P6	1.15177	-1.51255	1.77289	-0.853153	0.393574
SNORA24	3.32227	-0.0141638	1.16639	-0.0121433	0.990311
RAB7A	6735.34	-0.117236	0.154671	-0.757971	0.448468	0.939281
MARK2P8	0
FTH1P4	7.95415	-0.520783	0.616461	-0.844794	0.398226
RN7SL698P	1.05434	-0.295479	2.07978	-0.142072	0.887023
RPS15AP16	0
MARK2P17	0
MARK3P3	0.331117	-1.95514	3.22119	-0.606964	0.543875
MARK2P6	0
RP11-723O4.9	29.5811	0.010362	0.348028	0.0297733	0.976248	0.998284
RP11-723O4.2	43.7193	0.0912124	0.308376	0.295782	0.767396	0.96126
RP11-723O4.3	5.49088	0.0238892	0.731108	0.0326753	0.973933
ACAD9	2247.76	-0.202069	0.175973	-1.14829	0.250848	0.939281
KIAA1257	7.84317	0.758933	0.642328	1.18153	0.237391
RP11-723O4.6	0
RP11-723O4.7	0
EFCC1	3.31461	-0.322506	0.961683	-0.335356	0.737356
RP11-434H6.2	0
GP9	0
RAB43	313.066	-0.407981	0.204384	-1.99616	0.045917	0.939281
ISY1-RAB43	0
RP11-434H6.6	5.78858	-0.0347921	0.772817	-0.0450199	0.964091
ISY1	268.034	-0.0282376	0.196166	-0.143948	0.885542	0.982647
RP11-434H6.7	12.2513	0.331803	0.509532	0.651192	0.514923	0.939281
CNBP	8366.43	-0.0112845	0.129411	-0.0871992	0.930513	0.989919
RPS27P12	0
COPG1	7374.56	-0.156303	0.177068	-0.882728	0.377383	0.939281
MIR6826	0.144835	0.805601	4.08047	0.197428	0.843492
HMCES	1917.88	-0.0945954	0.143717	-0.658204	0.510407	0.939281
H1FX	4081.04	-0.0303999	0.235049	-0.129334	0.897093	0.985534
H1FX-AS1	158.991	0.00120027	0.224296	0.00535126	0.99573	0.999778
NUP210P3	0.136343	0.805601	4.08047	0.197428	0.843492
RP13-685P2.8	1.32094	-1.46035	1.91355	-0.763164	0.445366
RP13-685P2.7	0.274015	-0.15617	3.47711	-0.0449136	0.964176
RP11-529F4.1	0.413017	-2.30675	3.61827	-0.637528	0.523781
RPL32P3	481.591	0.108502	0.190624	0.569193	0.569225	0.941981
SNORA7B	12.2967	0.175597	0.51773	0.339167	0.734484	0.956147
EFCAB12	60.3061	0.0314101	0.272579	0.115233	0.908261	0.986663
MBD4	1126.24	0.295119	0.230834	1.27849	0.201076	0.939281
IFT122	1017.23	-0.10817	0.152411	-0.709723	0.477876	0.939281
RHO	3.86381	-0.543343	1.05186	-0.516555	0.605467
H1FOO	0
PLXND1	6582.15	-0.641247	0.21711	-2.95355	0.00314139	0.508225
RN7SL752P	0.281177	1.5836	3.39385	0.46661	0.640779
RP11-263I1.1	0.411688	-0.804498	3.06541	-0.262444	0.792979
TMCC1	879.114	-0.00529581	0.16202	-0.0326861	0.973925	0.997829
RNY3P13	0
RNU6-1142P	0
RP11-332M2.1	117.133	0.420404	0.480867	0.874261	0.381976	0.939281
TMCC1-AS1	117.203	0.434888	0.333602	1.30361	0.192365	0.939281
RP11-93K22.6	0
TRH	0.136343	0.805601	4.08047	0.197428	0.843492
RP11-93K22.1	0
RP11-93K22.7	0
OR7E129P	0.137672	-1.11795	4.08047	-0.273976	0.784103
AC083906.1	0
OR7E21P	0
RP11-77P16.3	0
ALG1L2	2.07674	-0.305735	1.25291	-0.244019	0.807216
RP11-93K22.13	1.55891	1.28515	1.59807	0.804191	0.421287
AC083906.2	0
FAM86HP	118.582	0.0948397	0.237873	0.398698	0.690115	0.949915
RP11-77P16.4	32.314	0.360261	0.333479	1.08031	0.280004	0.939281
ENPP7P3	0
SNRPCP8	0.137672	-1.11795	4.08047	-0.273976	0.784103
COL6A4P2	0.893472	0.792161	1.90115	0.416674	0.676917
RP11-77P16.1	0
COL6A5	0
AC093004.1	0
COL6A6	0
PIK3R4	902.798	0.0453411	0.189471	0.239303	0.810871	0.969921
RN7SKP212	0
GSTO3P	0.760342	0.386305	2.01817	0.191414	0.848202
ATP2C1	1955.07	0.156864	0.219319	0.715231	0.474466	0.939281
AC055733.1	0
RP11-39E3.3	0
RP11-39E3.4	0
RP11-39E3.5	0
ASTE1	222.522	0.112311	0.175513	0.639905	0.522234	0.939281
NEK11	11.2246	0.145333	0.622954	0.233297	0.815531	0.970953
RP11-265F19.1	0
RNU6-726P	0
AC121332.1	0
RP11-933H2.4	2.05725	0.0859718	1.37954	0.0623193	0.950309
NUDT16P1	57.6933	-0.573557	0.264215	-2.1708	0.0299463	0.939281
NUDT16	1610.56	0.208381	0.144541	1.44168	0.149394	0.939281
RP11-517B11.7	85.7784	0.372597	0.474777	0.784782	0.432581	0.939281
MRPL3	4000.73	-0.0740442	0.12714	-0.582383	0.560309	0.940495
RP11-517B11.4	0.797247	-0.856377	2.21142	-0.387252	0.698569
RP11-517B11.2	2.53135	0.835269	1.13728	0.734442	0.462679
CPNE4	5.7745	0.324739	0.77819	0.4173	0.676459
RP11-517B11.6	0
MIR5704	0
RP11-64K7.1	3.57596	0.352192	0.916863	0.384128	0.700884
RPL7P16	4.41412	0.368511	0.987715	0.373095	0.709078
ACPP	10.0008	-0.195901	0.590912	-0.331522	0.74025
RP11-65E22.2	1.88209	1.49586	1.35678	1.10251	0.270239
NIP7P2	0.196657	-1.11795	4.08047	-0.273976	0.784103
DNAJC13	2220.59	0.345065	0.447248	0.771529	0.440394	0.939281
ACAD11	85.9056	0.14426	0.285523	0.50525	0.613383	0.944214
NPHP3-ACAD11	0.196657	-1.11795	4.08047	-0.273976	0.784103
ACKR4	2.94064	-0.932018	1.17243	-0.794943	0.426647
HSPA8P19	0
UBA5	2119.4	0.321992	0.264773	1.21611	0.223944	0.939281
NPHP3	139.977	0.380298	0.343089	1.10845	0.267666	0.939281
NPHP3-AS1	3.92257	1.44661	0.964953	1.49915	0.133835
RP11-79L21.1	0
RP11-469L4.1	0
TMEM108	0
TMEM108-AS1	0
BFSP2	0.469343	0.602953	2.94971	0.204411	0.838032
RP11-503I22.2	0
BFSP2-AS1	0
RP11-91K8.4	0
RP11-91K8.5	0.612294	-0.190617	2.17441	-0.0876636	0.930144
RP11-91K8.2	0.193445	-1.11795	4.08047	-0.273976	0.784103
SNORA33	18.5496	0.713983	0.439893	1.62308	0.104572	0.939281
CDV3	9200.59	0.0766098	0.125578	0.610059	0.541823	0.939642
TOPBP1	2285.49	0.313479	0.394573	0.794477	0.426918	0.939281
TFP1	12.7578	-0.0315583	0.493019	-0.0640103	0.948962	0.993581
RNU6-678P	1.92551	0.174737	1.35585	0.128877	0.897455
RNA5SP140	0
TF	43105.1	0.423133	0.220023	1.92313	0.0544638	0.939281
RP11-404G16.2	90.1566	0.409079	0.337572	1.21183	0.225577	0.939281
SRPRB	2472.03	-0.189558	0.164926	-1.14936	0.250409	0.939281
RAB6B	131.504	-0.00927212	0.22126	-0.0419061	0.966574	0.997103
C3orf36	0.871149	-0.958964	2.22781	-0.430452	0.666867
SLCO2A1	526.269	-0.349682	0.184849	-1.89172	0.0585286	0.939281
RP11-202A13.1	0.333	-0.156169	3.26617	-0.0478141	0.961864
RYK	1628.69	0.0824518	0.144886	0.569081	0.569301	0.941981
HMGB3P14	0
RP11-200A1.1	1.66826	2.13752	1.86372	1.14691	0.251419
RP11-375I20.6	6.56826	0.11725	0.810273	0.144705	0.884944
RPL39P5	1.20081	0.316678	1.62537	0.194834	0.845523
AMOTL2	4641.86	-0.167917	0.179313	-0.936448	0.349043	0.939281
MIR6827	0.331117	-1.95514	3.22119	-0.606964	0.543875
HMGN1P9	0
AC010207.1	0
HMGB3P13	0
MIR4788	0
ANAPC13	1405.17	0.266147	0.23536	1.13081	0.258135	0.939281
CEP63	744.292	0.505876	0.368547	1.37262	0.169869	0.939281
RP11-445J14.1	0
EPHB1	0.409028	2.11744	3.64979	0.580152	0.561812
KY	0
RNU6-1174P	0
RNA5SP141	0
RP11-657O9.1	0.196657	-1.11795	4.08047	-0.273976	0.784103
RP11-237P21.1	0
RP11-305O4.1	1.05786	0.810213	1.86706	0.43395	0.664325
PPP2R3A	94.3965	0.286972	0.365786	0.784535	0.432726	0.939281
RP11-305O4.2	0.282507	-0.156169	3.44276	-0.0453617	0.963819
RP11-305O4.3	0.938556	2.08258	1.90221	1.09482	0.273594
MSL2	659.01	0.0541589	0.158517	0.341659	0.732607	0.955785
TDGF1P6	0
RP11-463H24.1	0
PCCB	1837.02	-0.0735614	0.162948	-0.45144	0.651673	0.948356
STAG1	1124.13	0.38957	0.402161	0.968692	0.332699	0.939281
RNU6-1284P	0.54936	-1.37399	2.80918	-0.489109	0.624764
HMGN1P10	0
RNU6-789P	0.136343	0.805601	4.08047	0.197428	0.843492
RP11-102M11.1	5.37594	0.339393	0.782722	0.433606	0.664575
RP11-102M11.2	6.2565	-0.186399	0.798357	-0.233478	0.81539
RP11-731C17.1	0.274015	-0.15617	3.47711	-0.0449136	0.964176
SLC35G2	238.727	0.298074	0.188115	1.58453	0.113074	0.939281
RP11-731C17.2	34.3593	0.205918	0.413111	0.498458	0.618161	0.944607
NCK1-AS1	99.9986	-0.250028	0.226303	-1.10484	0.269231	0.939281
NCK1	384.089	0.239496	0.258157	0.927714	0.353556	0.939281
RAD51AP1P1	0
IL20RB	91.1984	0.14236	0.238263	0.597488	0.550181	0.940495
IL20RB-AS1	0
RNA5SP142	0
RP11-575C1.1	0
NPM1P17	0
SOX14	0
LINC01210	0
RP11-2A4.4	0
HSPA8P9	13.001	-0.260765	0.494639	-0.527182	0.598067	0.943263
CLDN18	0
RP11-461M2.2	0
DZIP1L	86.7729	-0.164626	0.251528	-0.654505	0.512787	0.939281
KRT8P36	51.9736	-0.547926	0.337538	-1.6233	0.104525	0.939281
A4GNT	0
DBR1	510.874	0.0448103	0.150466	0.29781	0.765848	0.960708
ARMC8	990.832	0.245258	0.250041	0.98087	0.326657	0.939281
NME9	0.426012	2.17819	2.93921	0.74108	0.458645
MRAS	252.753	-9.54984e-05	0.20072	-0.00047578	0.99962	0.999796
ESYT3	46.2716	0.210873	0.309723	0.680844	0.49597	0.939281
RP11-80P20.3	1.06641	2.31215	2.05295	1.12626	0.260056
CEP70	299.249	0.39129	0.391613	0.999176	0.31771	0.939281
FAIM	510.502	0.363875	0.29072	1.25164	0.210703	0.939281
RP11-79L9.2	10.5009	0.443494	0.629477	0.704544	0.481094	0.939281
PIK3CB	1387.91	0.00200303	0.2259	0.00886689	0.992925	0.999778
GAPDHP39	0
RPL23AP40	0
EEF1A1P25	14.8108	0.0820729	0.545611	0.150424	0.88043	0.982442
ATP5G1P3	0.75185	0.368393	2.02089	0.182292	0.855353
LINC01391	2.05717	-0.88092	1.52098	-0.579178	0.562469
FOXL2	43.902	-0.600917	0.325078	-1.84853	0.0645252	0.939281
FOXL2NB	19.0426	-0.170516	0.42642	-0.399878	0.689246	0.949635
PRR23A	0
MRPS22	1095.85	0.0749554	0.145404	0.515497	0.606206	0.944184
PRR23B	0.137672	-1.11795	4.08047	-0.273976	0.784103
PRR23C	0
RPL7L1P7	0
BPESC1	0
PISRT1	0
RP11-219D15.3	0.607015	-0.232377	2.40585	-0.0965883	0.923053
COPB2	4986.29	0.0232188	0.149336	0.15548	0.876443	0.981636
RNU6-736P	0
RP11-319G6.1	29.1391	-0.411454	0.361972	-1.1367	0.255662	0.939281
RBP2	99.2953	1.29912	0.288742	4.49923	6.81988e-06	0.0069632
RP11-319G6.3	0
ACTG1P1	9.18175	-0.0363271	0.638345	-0.0569082	0.954618
AC097103.1	0
RBP1	34.2053	0.586693	0.395145	1.48476	0.137608	0.939281
NMNAT3	0.193445	-1.11795	4.08047	-0.273976	0.784103
RP11-553K23.2	0.388339	-0.156168	3.11337	-0.0501605	0.959994
RN7SKP124	0.137672	-1.11795	4.08047	-0.273976	0.784103
RN7SL724P	0
RP11-442N1.2	0
RP11-442N1.1	0
RP11-166D18.1	0
TRMT112P5	0
CLSTN2	0.529657	-1.18846	2.87708	-0.41308	0.679548
RP11-68L1.2	0
RP11-68L1.1	0
AC048346.1	0
CLSTN2-AS1	1.47161	0.236662	1.45173	0.163021	0.870502
RP11-13L2.1	0
TRIM42	0.193445	-1.11795	4.08047	-0.273976	0.784103
RP11-691G17.1	0
RP11-4H14.1	0
SLC25A36	564.705	0.248763	0.460181	0.540575	0.588801	0.943263
RP11-231L11.3	2.72187	-0.508376	1.23689	-0.41101	0.681065
SPSB4	81.3335	-0.256921	0.331838	-0.774235	0.438792	0.939281
RP11-231L11.1	0
PXYLP1	344.56	0.110836	0.168202	0.658945	0.509931	0.939281
RP11-764I5.1	1.14152	-0.53001	1.62539	-0.326081	0.744363
RP11-438D8.2	0.46746	-0.999431	2.57324	-0.388394	0.697724
RP11-789L4.1	0
ZBTB38	850.151	0.231583	0.409427	0.565627	0.571647	0.941984
KRT18P35	0
RASA2	240.866	0.375442	0.417644	0.898953	0.368677	0.939281
RASA2-IT1	0
YWHAQP6	0.41885	0.640308	2.64222	0.242337	0.808519
RP11-340E6.1	2.7968	2.88047	1.3988	2.05924	0.0394715
TPT1P3	0
RP11-144C9.1	0.467027	-0.809789	2.9504	-0.274467	0.783725
RNF7	1117.99	0.00957765	0.17972	0.053292	0.957499	0.995011
GRK7	5.07641	0.722751	0.794552	0.909633	0.363016
AC112504.1	0.136343	0.805601	4.08047	0.197428	0.843492
HMGN2P25	0.808518	-0.594977	1.99567	-0.298134	0.765601
ATP1B3	3982.3	-0.000166819	0.142842	-0.00116786	0.999068	0.999778
RNU6-509P	0
ATP1B3-AS1	0.386889	-2.14856	3.73504	-0.575244	0.565126
RP11-271K21.12	1.97776	1.20772	1.43073	0.844132	0.398596
TFDP2	1095.03	0.052195	0.15181	0.343817	0.730984	0.955727
RP11-343B5.1	11.1429	-0.187123	0.559806	-0.334265	0.73818	0.956463
RNU6-425P	0
RP11-485G4.2	192.911	0.173658	0.402522	0.431426	0.666159	0.948356
GK5	149.241	0.0898202	0.31407	0.285988	0.774888	0.96171
XRN1	358.683	0.304212	0.458257	0.663847	0.506788	0.939281
RNU6-1294P	0.989049	2.07406	2.08264	0.995881	0.319308
RNU1-100P	0.191682	0.805601	4.08047	0.197428	0.843492
ATR	729.569	0.356075	0.451747	0.788217	0.43057	0.939281
RP11-383G6.4	0.80046	-0.845596	2.00807	-0.421098	0.673684
RP11-383G6.3	4.70722	0.35694	0.842299	0.423769	0.671734
RPL6P9	1.00561	-1.25079	1.75832	-0.711357	0.476863
RNA5SP143	0
PLS1	382.404	0.109799	0.413622	0.265457	0.790657	0.965243
PLS1-AS1	0
RN7SKP25	0
TRPC1	180.382	0.333904	0.425988	0.783834	0.433137	0.939281
RNU7-47P	0.856222	3.12423	2.11946	1.47407	0.140464
PCOLCE2	911.857	-0.0438283	0.150426	-0.291362	0.770775	0.961273
RP11-372E1.1	6.14503	-0.330666	0.72684	-0.454937	0.649155
RP11-372E1.4	7.73856	1.43015	0.669343	2.13665	0.0326262
PAQR9	964.485	0.0208938	0.1728	0.120913	0.90376	0.985534
RP11-372E1.7	0
PAQR9-AS1	110.86	0.482065	0.223745	2.15452	0.031199	0.939281
U2SURP	2398.54	0.380299	0.406819	0.934813	0.349885	0.939281
RP11-91G21.1	18.329	0.334357	0.50106	0.667299	0.504581	0.939281
RP11-80H8.3	0
CHST2	1.1837	-1.43483	1.80115	-0.796621	0.425671
RP11-80H8.4	0
AC018450.1	0
PBX2P1	2.75596	-0.932809	1.35208	-0.689905	0.490254
SLC9A9	0.274015	-0.15617	3.47711	-0.0449136	0.964176
RP13-635I23.3	0
SLC9A9-AS1	0
SLC9A9-AS2	0
GAPDHP47	0
ST13P15	4.09336	-0.276702	0.836216	-0.330898	0.740722
RP11-501M7.1	0
RP11-8J23.1	0
C3orf58	342.179	0.0985006	0.277827	0.354539	0.722935	0.95536
RNA5SP144	0
RP11-42F12.1	0
LARP7P4	0.470672	-1.00778	2.56965	-0.392186	0.694921
GM2AP1	0
RPL21P39	0.33433	-1.96547	3.21241	-0.611836	0.540646
AC055758.1	0
RP11-88H10.2	0
RP11-88H10.3	0
RP11-274H2.5	12.4921	0.813776	0.591989	1.37465	0.169241	0.939281
RP11-274H2.2	0.196657	-1.11795	4.08047	-0.273976	0.784103
RP11-274H2.3	3.16346	1.15473	1.05995	1.08942	0.275969
PLOD2	2330.33	0.485056	0.384533	1.26142	0.207159	0.939281
PLSCR4	89.6747	0.235009	0.303168	0.775177	0.438235	0.939281
RP11-758I14.2	0
RP11-758I14.3	0.144835	0.805601	4.08047	0.197428	0.843492
PLSCR2	0
RP11-329N15.3	2.48541	-0.778943	1.10133	-0.707272	0.479398
PLSCR1	338.235	-0.0986905	0.177891	-0.554779	0.579046	0.942363
RNU6-428P	0
PLSCR5	0
PLSCR5-AS1	0
RP11-649A16.1	14.1329	0.450561	0.495238	0.909788	0.362934	0.939281
RP11-232M24.1	0
RNU6-505P	1.79334	0.00753865	1.45534	0.00517998	0.995867
RPL21P71	0
ZIC4	51.2286	-0.00301371	0.302544	-0.00996122	0.992052	0.999778
ZIC4-AS1	0.196657	-1.11795	4.08047	-0.273976	0.784103
ZIC1	393.921	0.108991	0.163919	0.664906	0.506111	0.939281
NPM1P28	0
RP11-78O22.1	0
AC092925.1	0
RP11-71N10.1	0
RP11-639B1.1	0
AC092958.1	0
RP11-501O2.1	0
RP11-501O2.3	0
HNRNPA1P20	0.615507	-0.197236	2.17247	-0.0907886	0.927661
RP11-501O2.4	0.675822	-1.65105	2.32027	-0.711576	0.476727
RP11-501O2.5	6.5222	1.08715	0.780684	1.39256	0.163753
RPL38P1	0
AGTR1	147.551	0.249921	0.217868	1.14712	0.251332	0.939281
CPB1	0.46746	-0.999431	2.57324	-0.388394	0.697724
HMGB1P30	0
RP11-680B3.2	0
CPA3	0
UBQLN4P1	12.4505	-0.877106	0.567602	-1.54528	0.122278	0.939281
GYG1	1673.03	-0.10706	0.182139	-0.587793	0.556671	0.940495
HLTF	888.454	0.229481	0.444525	0.516239	0.605688	0.944141
HLTF-AS1	0
MED28P2	0.137672	-1.11795	4.08047	-0.273976	0.784103
HPS3	731.41	0.204736	0.251019	0.815621	0.414717	0.939281
CP	240.469	0.648311	0.399238	1.62387	0.104404	0.939281
CPHL1P	8.88021	0.732344	0.666259	1.09919	0.271686
RP11-206M11.7	0.465697	0.781998	2.58466	0.302554	0.76223
TM4SF18	0
RP11-2G17.1	0
TM4SF1	2526.73	-0.0388495	0.180837	-0.214831	0.829899	0.973919
TM4SF1-AS1	6.91723	-0.427961	0.718673	-0.595487	0.551518
RP11-278L15.2	2.78758	0.456016	1.06373	0.428693	0.668146
RP11-167H9.1	0
RP11-278L15.3	0.274015	-0.15617	3.47711	-0.0449136	0.964176
RP11-278L15.4	0
TM4SF4	270.63	0.031018	0.218617	0.141883	0.887173	0.983151
RP11-278L15.6	2.45019	0.283291	1.11583	0.253883	0.799586
WWTR1	555.466	-0.214164	0.237639	-0.901219	0.367472	0.939281
RNU6-1098P	0
WWTR1-IT1	1.42343	0.809093	1.49652	0.54065	0.588749
WWTR1-AS1	10.9093	0.0647544	0.553411	0.11701	0.906852	0.98639
COMMD2	812.08	0.161599	0.165272	0.97778	0.328183	0.939281
ANKUB1	1.48483	-0.202541	1.66452	-0.121682	0.903151
RNU6-507P	0
RNF13	365.634	0.131699	0.33477	0.393402	0.694022	0.950255
RNU6-720P	0.137672	-1.11795	4.08047	-0.273976	0.784103
NPM1P29	12.1148	-0.184807	0.589073	-0.313725	0.75373	0.957579
PFN2	2125.3	-0.0286336	0.146561	-0.19537	0.845104	0.976205
RP11-651P23.5	1.71369	0.148252	1.40377	0.10561	0.915892
RP11-651P23.4	13.5258	-0.375869	0.528448	-0.711269	0.476918	0.939281
RP11-651P23.2	0.329354	-0.156169	3.27756	-0.047648	0.961997
HNRNPA1P24	0
RP11-167H9.4	0.390102	-2.147	3.08091	-0.696872	0.485883
RP11-63E16.1	0
RP11-167H9.3	0
RPL32P9	0
RP11-167H9.5	0
LINC01213	0
LINC01214	1.65338	0.713167	1.40937	0.506016	0.612845
TSC22D2	866.411	-0.0262312	0.159897	-0.16405	0.869692	0.980634
SERP1	3218.29	0.0397845	0.134674	0.295414	0.767677	0.96126
EIF2A	1828.46	0.351537	0.306786	1.14587	0.251849	0.939281
SELT	1615.59	0.0151928	0.158767	0.0956927	0.923765	0.988557
RP11-392O18.2	0.274015	-0.15617	3.47711	-0.0449136	0.964176
ERICH6	0.622669	1.23162	2.34986	0.524125	0.600192
ERICH6-AS1	6.4711	0.0060702	0.741401	0.00818746	0.993467
SNRPCP3	1.32733	1.36383	1.61575	0.844085	0.398622
SIAH2	578.04	-0.121161	0.165713	-0.731154	0.464685	0.939281
SIAH2-AS1	1.15263	1.075	1.69537	0.634078	0.52603
AC016142.1	0.137672	-1.11795	4.08047	-0.273976	0.784103
CLRN1-AS1	0
RP11-166N6.1	0
RP11-166N6.3	0
RP11-166N6.2	0
RP11-373I8.1	0
CLRN1	0
MED12L	45.2313	0.0376693	0.389801	0.0966373	0.923014	0.988557
RNA5SP145	0
GPR171	0.289669	1.61152	4.04714	0.398187	0.690492
P2RY14	0
AC078816.1	0
SETP11	0.196657	-1.11795	4.08047	-0.273976	0.784103
GPR87	0.336516	1.78693	3.22286	0.554455	0.579267
P2RY13	0
P2RY12	0
IGSF10	0.915087	0.4526	2.16996	0.208576	0.83478
MRPL42P6	0
RP11-312P21.2	0
MIR5186	0
AC069067.1	0
RP11-454C18.1	0
AADACL2	0
AADACL2-AS1	0
RP11-64D22.1	0.137672	-1.11795	4.08047	-0.273976	0.784103
AADACP1	13.0597	0.130486	0.497322	0.262378	0.79303	0.966058
RP11-64D22.5	0.341492	-0.156169	3.24035	-0.0481951	0.961561
AADAC	85.9434	0.43155	0.228699	1.88698	0.0591635	0.939281
SUCNR1	0.196657	-1.11795	4.08047	-0.273976	0.784103
RP11-246A10.1	2.45306	0.581279	1.19335	0.487099	0.626188
MBNL1	1868.14	0.397676	0.459439	0.865569	0.386727	0.939281
MBNL1-AS1	34.9218	-0.0352636	0.359521	-0.0980848	0.921865	0.988557
TMEM14E	0
RP11-362A9.3	0
RP11-788A4.1	0
ATP5LP5	0
P2RY1	3.80897	-0.527617	0.878665	-0.600475	0.54819
RP11-38P22.2	0.884547	0.981293	1.92098	0.51083	0.60947
AC013251.1	0
HMGN2P13	0
RP11-529G21.3	0
RP11-529G21.2	3.74387	-0.213831	0.941276	-0.227171	0.82029
RAP2B	1716.5	-0.151572	0.14883	-1.01842	0.308477	0.939281
RN7SL300P	0
RP11-292E2.1	2.92059	-0.665376	1.0407	-0.639352	0.522594
RP11-292E2.2	2.07103	-0.228267	1.24308	-0.18363	0.854304
RP11-23D24.2	301.582	0.479978	0.198624	2.41651	0.01567	0.939281
RP11-292E2.4	0.54803	-0.0522183	2.82103	-0.0185104	0.985232
RNU6-901P	2.34887	1.45463	1.27876	1.13753	0.255317
C3orf79	0
RP11-217E22.5	0
RPL21P42	0
ARHGEF26-AS1	4.48518	0.183717	0.837707	0.21931	0.826409
ARHGEF26	181.596	-0.065747	0.216795	-0.303268	0.761686	0.960113
DHX36	755.274	0.378892	0.406083	0.93304	0.350799	0.939281
RP11-316N24.2	0
GPR149	0
DDX50P2	0.864291	-0.701758	1.8462	-0.38011	0.703864
RP11-656A15.1	0
CTD-2501O3.2	0
DYNLL1P5	0
RPL9P15	0
RP11-439C8.1	0
RP11-439C8.2	0
MME	0
MME-AS1	0
LINC01487	0
RP11-451G4.2	1.76989	2.066	1.53778	1.3435	0.179112
RP11-451G4.3	0
PABPC1P10	0.538149	-1.18801	2.86368	-0.414853	0.678249
PLCH1	313.362	-0.121232	0.210497	-0.575932	0.564661	0.940933
RP11-639F1.1	0
RP11-639F1.2	1.74532	-0.415738	1.28468	-0.323612	0.746232
RP11-639F1.3	0.137672	-1.11795	4.08047	-0.273976	0.784103
PLCH1-AS1	0
PLCH1-AS2	0.144835	0.805601	4.08047	0.197428	0.843492
RPL6P7	0
RP11-674E16.4	2.8793	0.0383238	1.08109	0.0354493	0.971721
RP11-674E16.1	0
C3orf33	113.435	0.152425	0.254529	0.598852	0.549272	0.940495
SLC33A1	733.466	0.00939126	0.189202	0.0496362	0.960412	0.995958
GMPS	1970.61	0.0386466	0.18574	0.208069	0.835175	0.97466
SETP14	63.9114	-0.103744	0.274329	-0.378175	0.705301	0.952809
VN2R1P	0.434504	2.19468	3.58336	0.612463	0.540231
KCNAB1	1.32502	-1.8291	1.71957	-1.06369	0.287468
ALG1L15P	0.674796	1.35071	2.32259	0.581554	0.560867
RP11-294L13.1	0
RP11-118D22.3	0.388339	-0.156168	3.11337	-0.0501605	0.959994
KCNAB1-AS2	0
KCNAB1-AS1	0
RP11-305K5.1	31.644	0.579466	0.408118	1.41985	0.155652	0.939281
SSR3	3033.06	-0.00526033	0.172384	-0.0305153	0.975656	0.998238
TIPARP-AS1	3.18702	2.3569	1.19254	1.97637	0.0481132
TIPARP	468.775	0.285922	0.238464	1.19901	0.230522	0.939281
METTL15P1	17.7247	0.178825	0.593961	0.301073	0.763359	0.960113
LINC00886	55.7552	0.0115669	0.324366	0.0356599	0.971554	0.997341
PA2G4P4	23.3294	0.157822	0.397185	0.397352	0.691108	0.950255
LEKR1	16.4591	-0.298242	0.451621	-0.66038	0.50901	0.939281
KLF3P2	0
RP11-6F2.3	0
RN7SKP177	0
LINC00880	25.5259	-0.126325	0.362781	-0.348213	0.72768	0.955727
RP11-6F2.5	0.136343	0.805601	4.08047	0.197428	0.843492
LINC00881	0
CCNL1	922.613	0.419845	0.31142	1.34816	0.177606	0.939281
KRT18P34	2.1953	-1.26945	1.23896	-1.02461	0.305546
RP11-555M1.3	4.20045	0.562949	0.868694	0.64804	0.516959
RNA5SP146	0.193445	-1.11795	4.08047	-0.273976	0.784103
RP11-550I24.2	18.0031	-0.377623	0.445361	-0.847903	0.396492	0.939281
RP11-550I24.3	0
VEPH1	4.90215	0.26001	0.946499	0.274707	0.783542
PTX3	3.94131	1.12581	0.908874	1.23868	0.215463
C3orf55	0.534937	-1.16457	2.5055	-0.464806	0.64207
RN7SKP46	0
RP11-290K4.1	0
RP11-290K4.2	0
SHOX2	14.9782	0.263041	0.477403	0.550984	0.581644	0.942878
RSRC1	543.387	0.268949	0.396755	0.677873	0.497852	0.939281
RP11-113A11.1	0
RP11-113A11.3	0
RP11-538P18.1	0.385126	-0.156168	3.12134	-0.0500325	0.960096
RP11-538P18.2	0.617694	2.6884	2.26766	1.18554	0.235805
MLF1	22.0095	0.526275	0.427812	1.23016	0.218638	0.939281
MTAPP1	0
RP11-79M21.3	0
GFM1	1596.9	0.0865755	0.227093	0.381234	0.70303	0.952684
LXN	0.191682	0.805601	4.08047	0.197428	0.843492
RP11-379F4.7	0.562355	2.58056	2.65171	0.973168	0.33047
RP11-379F4.6	2.83192	0.537272	1.09149	0.492236	0.622552
RARRES1	51.6082	-0.172811	0.288877	-0.598217	0.549695	0.940495
MFSD1	554.443	-0.0273231	0.161044	-0.169662	0.865276	0.979286
RP11-379F4.4	14.0368	0.427494	0.480374	0.889918	0.37351	0.939281
RP11-379F4.1	0.41885	0.640308	2.64222	0.242337	0.808519
RP11-379F4.8	2.80727	2.39873	1.57356	1.5244	0.127409
RP11-379F4.9	0.665447	-2.9623	2.21818	-1.33546	0.181725
GPR79	0
RP11-170K4.2	0
IQCJ-SCHIP1	336.493	-0.0758392	0.184708	-0.410589	0.681374	0.948852
IQCJ	0
MIR3919	0
RP11-441M10.1	0
RP11-564C24.1	0.144835	0.805601	4.08047	0.197428	0.843492
IQCJ-SCHIP1-AS1	0.864724	-0.921082	1.98904	-0.463078	0.643309
RNU2-31P	0
AC021654.1	0
SCHIP1	22.0567	-0.0873127	0.451369	-0.19344	0.846615	0.976834
IL12A-AS1	2.56573	-0.788058	1.22922	-0.641104	0.521455
IL12A	29.1155	0.0737216	0.461689	0.159678	0.873135	0.981384
LINC01100	0
BRD7P2	10.2071	0.047159	0.61829	0.0762732	0.939202	0.99119
C3orf80	61.6892	0.179221	0.264232	0.678269	0.497601	0.939281
RP11-432B6.3	0
IFT80	138.624	0.433213	0.424284	1.02105	0.307233	0.939281
RP11-432B6.1	0
SMC4	4531.29	0.472719	0.41417	1.14137	0.253717	0.939281
MIR15B	0
MIR16-2	0
TRIM59	103.534	0.261995	0.377565	0.693907	0.487741	0.939281
B3GAT3P1	1.64853	0.585768	1.50571	0.38903	0.697254
RNU7-136P	0
KPNA4	3128.82	0.205907	0.283996	0.725033	0.468432	0.939281
SCARNA7	46.6475	0.815784	0.308883	2.64108	0.00826431	0.836721
KRT8P12	109.411	0.153904	0.228353	0.673977	0.500326	0.939281
RPL6P8	0.810282	-2.00382	1.9877	-1.00811	0.313401
ARL14	12.384	0.100784	0.556784	0.18101	0.856359	0.97913
RP11-16N11.2	7.43975	0.975854	0.665351	1.46668	0.142464
PPM1L	239.391	0.21647	0.337804	0.640815	0.521643	0.939281
B3GALNT1	409.246	0.197493	0.341469	0.578364	0.563018	0.940933
NMD3	1121.44	0.242325	0.386826	0.626445	0.531023	0.939281
RP11-479I16.2	0
EEF1GP4	0.671279	-0.330334	2.14271	-0.154166	0.877479
PSMC1P7	4.16373	0.435767	0.940092	0.463536	0.64298
SPTSSB	516.805	-0.150988	0.289724	-0.521144	0.602266	0.943377
RP11-3P17.4	18.8826	0.0124057	0.429498	0.0288841	0.976957	0.998523
RP11-3P17.5	1.75733	0.184789	1.28946	0.143307	0.886048
RP11-3P17.3	281.724	-0.110761	0.249489	-0.443952	0.657077	0.948356
OTOL1	0
RP11-774I5.1	0
TOMM22P6	1.53962	-1.26062	1.6168	-0.779704	0.435565
RP13-526J3.1	0.272685	1.54674	4.052	0.381723	0.702667
RP11-10O22.1	0.388339	-0.156168	3.11337	-0.0501605	0.959994
RP11-535I24.2	0
LINC01192	2.25044	1.45655	1.34003	1.08695	0.277058
RNU7-163P	0.282507	-0.156169	3.44276	-0.0453617	0.963819
RP11-418B12.1	0
AC104637.1	0
RP11-208P4.1	0
MIR1263	0
LINC01323	0
LINC01324	0
SI	4.95544	0.907109	0.921944	0.983909	0.32516
RP11-747D18.1	0
SLITRK3	0.479164	-1.00789	2.55826	-0.393973	0.693601
LINC01322	3.18901	0.565841	1.00011	0.565779	0.571544
BCHE	1.76419	0.0804435	1.35554	0.0593444	0.952678
MTND4P17	0
RP11-12N13.6	0
MTND3P7	0
RP11-12N13.4	0
RP11-12N13.2	0
RP11-12N13.1	0.555193	1.20856	2.41495	0.500451	0.616758
LINC01326	0
RP11-450H5.4	0
RN7SKP298	0
PSAT1P4	0.137672	-1.11795	4.08047	-0.273976	0.784103
RP11-450H5.3	0
CBX1P5	0
AC128686.1	0
RP11-12K11.2	0
RP11-12K11.1	0.329787	-0.156169	3.27619	-0.0476678	0.961981
AC092965.1	0
RP11-440K22.1	0
ZBBX	0
LINC01327	0
SERPINI2	0
WDR49	0
PDCD10	627.071	0.338944	0.303489	1.11682	0.264069	0.939281
HMGN1P8	1.99003	0.428286	1.42745	0.300036	0.76415
SERPINI1	134.505	0.913267	0.262319	3.48151	0.000498597	0.217347
RP11-298O21.6	0
RP11-298O21.7	0
RP11-298O21.3	0
RP11-298O21.2	0
MEMO1P3	0.474189	0.809766	2.57585	0.314368	0.753241
LINC01330	0.136343	0.805601	4.08047	0.197428	0.843492
RP11-603B13.1	0
HMGN2P26	0
GOLIM4	1705.23	0.3132	0.359668	0.870802	0.383862	0.939281
AC069243.1	0
EGFEM1P	29.4609	0.392618	0.396246	0.990842	0.321763	0.939281
RP11-637O11.2	0
RNU2-20P	0
MIR551B	0.191682	0.805601	4.08047	0.197428	0.843492
RP11-694D5.1	0.328024	1.75552	3.24552	0.540904	0.588574
RPL21P43	0.341492	-0.156169	3.24035	-0.0481951	0.961561
RP11-368I23.2	1.05529	1.13421	2.13985	0.530042	0.596083
RP11-368I23.3	0.275345	-1.74127	4.06396	-0.428467	0.668311
RP11-368I23.4	0.196657	-1.11795	4.08047	-0.273976	0.784103
RP11-152C17.1	0
MECOM	309.747	0.235174	0.350517	0.670935	0.502262	0.939281
RP11-641D5.2	0
RP11-641D5.1	50.9728	-0.055926	0.319311	-0.175146	0.860965	0.97913
RP11-3K16.2	2.27744	1.09867	1.42025	0.773572	0.439184
RP11-3K16.1	0.721339	-0.233234	2.33149	-0.100036	0.920315
RNU6-637P	0
TERC	0.796381	-0.273755	2.561	-0.106894	0.914873
Telomerase-vert	0
ACTRT3	119.887	-0.0155653	0.220773	-0.070504	0.943793	0.991579
RP11-816J6.3	2.79554	1.0717	1.12171	0.955421	0.339365
MYNN	561.607	0.341341	0.349188	0.977527	0.328308	0.939281
RP11-362K14.5	1.48035	0.691693	1.63533	0.422969	0.672318
LRRC34	25.5656	0.505211	0.562676	0.897873	0.369253	0.939281
RP11-362K14.7	3.36588	0.288529	1.2545	0.229995	0.818096
RP11-362K14.6	12.5836	1.45029	0.65167	2.22549	0.0260481	0.939281
LRRIQ4	3.8329	-0.453277	0.93876	-0.482846	0.629205
LRRC31	88.4584	0.78216	0.351016	2.22827	0.0258622	0.939281
KRT18P43	0
SAMD7	0
RP11-379K17.2	0
RP11-379K17.4	2.92293	0.0680216	1.10652	0.0614737	0.950982
RP11-379K17.5	0
SEC62	3192.05	0.610022	0.413362	1.47576	0.140009	0.939281
SEC62-AS1	0
GPR160	105.132	0.252872	0.306017	0.826333	0.408615	0.939281
RNU4-38P	0.383363	1.95997	3.76466	0.520623	0.602629
RP11-379K17.9	0.470672	-1.00778	2.56965	-0.392186	0.694921
PHC3	950.911	0.267104	0.421093	0.634313	0.525877	0.939281
RP11-379K17.12	3.74242	-0.283277	1.07653	-0.26314	0.792443
RNU6-315P	0
PRKCI	1202.64	0.257489	0.313594	0.821091	0.411594	0.939281
RP11-543D10.2	0.282507	-0.156169	3.44276	-0.0453617	0.963819
SKIL	1381.55	0.45051	0.470365	0.95779	0.338169	0.939281
RP11-469J4.3	2.08943	0.433473	1.20032	0.361131	0.718001
CLDN11	6.7105	-0.109897	0.746408	-0.147234	0.882947
SLC7A14	0
KRT8P13	6.23758	-0.300149	0.696626	-0.430861	0.66657
RP11-373E16.1	0
RP11-373E16.3	0
RP11-373E16.4	0
RPL22L1	507.417	0.0849575	0.169765	0.500442	0.616764	0.944214
EIF5A2	318.205	0.231227	0.276973	0.834837	0.40381	0.939281
KLF7P1	0.144835	0.805601	4.08047	0.197428	0.843492
RNU1-70P	1.81727	0.573731	1.53141	0.374641	0.707927
SLC2A2	28.6749	1.44678	0.478167	3.02568	0.00248074	0.447474
TNIK	451.554	0.129578	0.326303	0.397109	0.691287	0.950255
MIR569	0
RP11-185E8.2	55.8388	0.0578271	0.274143	0.210938	0.832936	0.97466
RP11-185E8.1	2.58205	0.991463	1.19557	0.829281	0.406946
RNU6-348P	0
RP11-263C16.2	0
PLD1	1702.46	0.303928	0.246277	1.23409	0.21717	0.939281
TMEM212	33.9653	0.431761	0.335369	1.28742	0.197947	0.939281
TMEM212-AS1	20.3591	0.0778899	0.455752	0.170904	0.864299	0.97913
TMEM212-IT1	0
FNDC3B	4490.63	0.104842	0.265615	0.394712	0.693055	0.950255
RP11-423E7.1	0
RN7SL141P	0.604699	-1.37833	2.73045	-0.5048	0.613699
RP11-423E7.2	0
BZW1P1	2.32401	0.25997	1.16605	0.22295	0.823575
GHSR	0
TNFSF10	14.2177	-0.49626	0.492368	-1.0079	0.313501	0.939281
AC007919.18	0
RP11-408H1.3	3.30208	-1.65807	1.02984	-1.61003	0.107391
SLC31A1P1	0.136343	0.805601	4.08047	0.197428	0.843492
NCEH1	999.418	-0.124	0.172621	-0.718334	0.472552	0.939281
AC007919.1	0.282507	-0.156169	3.44276	-0.0453617	0.963819
AC007919.19	0
RNU6-547P	0
ECT2	3903.31	0.285916	0.464745	0.615209	0.538417	0.939281
RNU4-4P	0.427342	0.661279	3.03968	0.217549	0.82778
ATP5G1P4	0.329354	-0.156169	3.27756	-0.047648	0.961997
RP11-816B4.1	0.196657	-1.11795	4.08047	-0.273976	0.784103
SPATA16	0
RP11-324C10.1	0.393315	-2.16869	3.71585	-0.583632	0.559468
NLGN1	0.144835	0.805601	4.08047	0.197428	0.843492
RP11-521A24.1	0
NLGN1-AS1	0
RN7SKP234	0
RP11-393N4.1	0
RP11-393N4.2	12.448	0.650658	0.584815	1.11259	0.265885	0.939281
NAALADL2	1.50224	1.95105	1.6079	1.21342	0.224971
RN7SKP40	0
RP11-432A8.2	0
NAALADL2-AS3	0
NAALADL2-AS2	0
MIR4789	0
RNU6-1233P	0
RNU4-91P	0
RP11-744O11.2	0
UBE2V1P2	13.6183	-0.227531	0.508659	-0.447316	0.654647	0.948356
RNU6-1317P	0
NAALADL2-AS1	0
RP11-523G9.3	0
RP11-809F4.3	0
RP11-809F4.2	2.41664	-2.08514	1.27869	-1.63069	0.102957
EI24P1	0.196657	-1.11795	4.08047	-0.273976	0.784103
RP11-809F4.4	0
RP11-78E6.1	0
LINC01208	0
RP11-644C3.1	0.469343	0.602953	2.94971	0.204411	0.838032
RNA5SP147	0
LINC01209	0.196657	-1.11795	4.08047	-0.273976	0.784103
MTND5P15	0.137672	-1.11795	4.08047	-0.273976	0.784103
TBL1XR1	1615.83	0.403537	0.40599	0.993958	0.320243	0.939281
TBL1XR1-AS1	0
RNU6-681P	0.281177	1.5836	3.39385	0.46661	0.640779
LINC00501	2.31248	2.44489	1.45141	1.68449	0.0920864
ASS1P7	0.426012	2.17819	2.93921	0.74108	0.458645
RP11-706D8.3	0.603369	0.0912118	2.41667	0.0377427	0.969893
LINC00578	1.05001	1.11917	1.88679	0.593162	0.553073
RN7SKP52	0
RP11-114M1.2	0
SNORA18	0
RP11-114M1.1	1.96291	-0.186206	1.23655	-0.150585	0.880303
RP11-114M1.3	0
RP11-91K9.1	298.867	0.0745696	0.272766	0.273383	0.784559	0.963259
RP11-2L8.1	10.4551	0.298166	0.625955	0.476337	0.633834	0.946411
RP11-2L8.2	0
RNU6-1120P	0
RP11-33A14.1	0
KCNMB2	0
LINC01014	0
RNA5SP148	0
RP11-33A14.3	0
RP11-385J1.2	82.5433	0.127765	0.262296	0.487103	0.626185	0.945381
ZMAT3	253.134	-0.0379334	0.359202	-0.105605	0.915896	0.987947
RP11-360P21.2	0.41752	2.15425	2.95439	0.729172	0.465897
PIK3CA	611.232	0.451231	0.419723	1.07507	0.282344	0.939281
KCNMB3	194.08	0.334717	0.2322	1.4415	0.149444	0.939281
LRRFIP1P1	102.426	0.397249	0.244402	1.62539	0.10408	0.939281
ZNF639	875.808	0.136299	0.25541	0.533649	0.593585	0.943263
RP11-255C15.3	12.9767	0.95675	0.555987	1.72081	0.0852844	0.939281
MFN1	1073.5	0.222631	0.335486	0.663607	0.506942	0.939281
RP11-145M9.4	210.654	0.658084	0.417941	1.57459	0.115352	0.939281
AC007620.3	8.62335	0.140086	0.82977	0.168825	0.865935
GNB4	216.915	0.325116	0.354494	0.917127	0.359076	0.939281
RP11-145M9.5	5.15324	0.731775	0.811352	0.901921	0.367099
RP11-145M9.2	0
MTHFD2P7	0.193445	-1.11795	4.08047	-0.273976	0.784103
ACTL6A	2648.63	-0.018708	0.14321	-0.130634	0.896065	0.985471
RP11-15L13.4	6.53994	0.186175	0.800741	0.232504	0.816147
RP11-145M9.6	3.78559	-0.152407	0.876054	-0.17397	0.861889
MRPL47	1786.89	0.261543	0.228742	1.14339	0.252875	0.939281
NDUFB5	1621.95	-0.0216978	0.1375	-0.157802	0.874613	0.98154
RP11-473P24.2	0.93492	-1.20795	2.07335	-0.582605	0.560159
USP13	1283.62	-0.0519967	0.196261	-0.264937	0.791058	0.965316
PEX5L	0
RP11-494H4.3	1.64097	-0.411748	1.51369	-0.272017	0.785609
PEX5L-AS1	0
PEX5L-AS2	0
RNA5SP149	0
GAPDHP36	0
RP11-420J11.1	0.524682	0.78003	2.50965	0.310812	0.755944
RP11-420J11.2	0
RP11-496B10.3	1.20183	-1.42453	1.79839	-0.792114	0.428294
RNU6-486P	0
RP11-496B10.1	0
TTC14	356.769	0.325578	0.411748	0.790721	0.429107	0.939281
CCDC39	0.718126	-0.218515	2.11829	-0.103156	0.917839
CCDC39-AS1	0.193445	-1.11795	4.08047	-0.273976	0.784103
RN7SL229P	0
RP11-259P15.4	0.336516	1.78693	3.22286	0.554455	0.579267
RP11-259P15.3	0.191682	0.805601	4.08047	0.197428	0.843492
FLYWCH1P1	0.193445	-1.11795	4.08047	-0.273976	0.784103
FXR1	3280.05	0.317078	0.352629	0.899184	0.368555	0.939281
RP11-259P15.1	0.289669	1.61152	4.04714	0.398187	0.690492
DNAJC19	468.844	-0.199246	0.1519	-1.31169	0.189625	0.939281
SOX2-OT	1.82481	0.142543	1.37651	0.103554	0.917523
RP11-262M14.2	0.88631	-0.1542	1.87954	-0.0820415	0.934614
RNU6-4P	6.9889	-0.0118178	0.68128	-0.0173465	0.98616
FAUP2	0
RP11-275H4.1	0
RPL7AP25	0
RP11-4B14.3	0
SOX2OT_exon1	0
SOX2OT_exon3	0
SOX2	8.44869	0.0851472	0.630062	0.135141	0.8925
SOX2OT_exon4	0
RN7SL703P	0
RNA5SP150	0
RP11-252O18.2	0
RP11-252O18.3	0.137672	-1.11795	4.08047	-0.273976	0.784103
LINC01206	0
RN7SKP265	0
RP11-416O18.2	0
RP11-338L18.1	0
FLJ46066	0
RP11-139K4.4	0.144835	0.805601	4.08047	0.197428	0.843492
RP11-139K4.2	0
RPL7L1P8	0.715681	2.92165	2.53759	1.15135	0.24959
RP11-646E18.2	0
RP11-646E18.3	0
RP11-646E18.4	0.281177	1.5836	3.39385	0.46661	0.640779
RP11-225N10.1	0.740145	0.345525	2.27959	0.151573	0.879523
ATP11B	850.711	0.326335	0.442356	0.737721	0.460684	0.939281
RP11-225N10.3	0
RP11-531F16.4	2.24056	1.20574	1.24986	0.964703	0.334694
DCUN1D1	843.147	0.337517	0.434962	0.775969	0.437767	0.939281
RP11-531F16.3	2.43819	-0.137322	1.13454	-0.121037	0.903661
MCCC1	1150.15	0.0617928	0.141786	0.435818	0.662969	0.948356
MCCC1-AS1	0
LAMP3	2.22711	0.204348	1.13619	0.179854	0.857267
MCF2L2	2.53165	1.33606	1.1828	1.12958	0.258654
B3GNT5	39.907	-0.0627459	0.371496	-0.168901	0.865875	0.979409
RNA5SP151	0
LINC00888	601.661	0.0764106	0.151757	0.503506	0.614608	0.944214
SNORA81	12.3242	0.162508	0.562294	0.289009	0.772574	0.961273
RP11-393B14.2	0
KLHL6	1.73751	-0.799229	1.43462	-0.557101	0.577458
KLHL6-AS1	0.144835	0.805601	4.08047	0.197428	0.843492
RP11-14I2.2	0
KLHL24	115.919	0.563493	0.390946	1.44136	0.149484	0.939281
YEATS2	1923.78	-0.116758	0.14546	-0.802682	0.422158	0.939281
AC131160.1	0.137672	-1.11795	4.08047	-0.273976	0.784103
AC131160.2	1.98505	0.988572	1.30249	0.758987	0.44786
YEATS2-AS1	19.5453	0.10077	0.410745	0.245334	0.806198	0.968254
MAP6D1	161.377	0.0362577	0.257815	0.140635	0.888158	0.98359
PARL	1838.97	0.089478	0.166164	0.538492	0.590237	0.943263
RPSAP31	1.31232	0.832581	1.64377	0.506507	0.612501
MIR4448	0.191682	0.805601	4.08047	0.197428	0.843492
CYP2AB1P	8.70348	0.690386	0.621547	1.11075	0.266674
ABCC5	1303.8	-0.196198	0.189304	-1.03642	0.300007	0.939281
ABCC5-AS1	0
EEF1A1P8	8.95605	0.53236	0.619073	0.859932	0.389826
HTR3D	0
HTR3C	0.144835	0.805601	4.08047	0.197428	0.843492
RP11-778D9.9	0
HTR3E-AS1	0.136343	0.805601	4.08047	0.197428	0.843492
HTR3E	0
HSP90AA5P	0
RP11-778D9.13	0.615507	-0.197236	2.17247	-0.0907886	0.927661
RP11-778D9.12	6.98826	0.948932	0.70005	1.35552	0.175252
EIF2B5	2685.26	-0.10926	0.160178	-0.682119	0.495163	0.939281
RP11-778D9.4	14.8125	0.0200903	0.48173	0.0417045	0.966734	0.997103
DVL3	4764.05	-0.126355	0.153025	-0.825716	0.408965	0.939281
AP2M1	8920.06	-0.0724353	0.189907	-0.381426	0.702887	0.952684
ABCF3	2001.66	-0.10636	0.169144	-0.628817	0.529469	0.939281
VWA5B2	9.41789	-0.401363	0.627221	-0.639907	0.522233
MIR1224	0
ALG3	2586.71	-0.170453	0.206284	-0.826304	0.408631	0.939281
ECE2	716.16	0.115345	0.195038	0.591399	0.554253	0.940495
CAMK2N2	249.745	-0.00161643	0.236924	-0.00682254	0.994556	0.999778
PSMD2	19424.2	-0.21276	0.178516	-1.19183	0.233329	0.939281
EIF4G1	36399.2	-0.174515	0.177045	-0.985706	0.324277	0.939281
SNORD66	1.88373	-0.153401	1.30826	-0.117256	0.906657
FAM131A	265.347	0.120377	0.189024	0.636833	0.524233	0.939281
CLCN2	376.101	0.107345	0.191544	0.560419	0.575194	0.942316
POLR2H	1364.26	0.147831	0.148046	0.998546	0.318014	0.939281
THPO	74.9195	0.123155	0.273778	0.449837	0.652828	0.948356
CHRD	147.763	0.0778236	0.213297	0.36486	0.715216	0.953806
RP11-433C9.2	0
EIF2B5-IT1	0
EIF2B5-AS1	0
EPHB3	17.4142	-0.436106	0.497193	-0.877138	0.380412	0.939281
AC107294.1	2.28596	0.71795	1.14674	0.626079	0.531263
MAGEF1	1291.42	0.0688419	0.178759	0.38511	0.700156	0.952559
RP11-329B9.4	2.42398	0.191012	1.27099	0.150286	0.880539
RP11-329B9.3	0.144835	0.805601	4.08047	0.197428	0.843492
RP11-329B9.5	0.196657	-1.11795	4.08047	-0.273976	0.784103
RP11-329B9.1	0
VPS8	495.184	0.277836	0.262278	1.05932	0.289456	0.939281
C3orf70	77.8268	-0.26568	0.245925	-1.08033	0.279995	0.939281
EHHADH-AS1	0
EHHADH	992.279	0.324085	0.302475	1.07144	0.28397	0.939281
EIF2S2P2	16.3064	0.892257	0.515911	1.72948	0.0837239	0.939281
MIR5588	0.272685	1.54674	4.052	0.381723	0.702667
MAP3K13	637.993	0.295037	0.172174	1.7136	0.0866025	0.939281
RPL4P4	370.684	-0.00594063	0.16714	-0.0355429	0.971647	0.997341
TMEM41A	1208.49	-0.0588905	0.162975	-0.361348	0.717839	0.954425
LIPH	40.389	0.0459876	0.358515	0.128272	0.897933	0.985534
SENP2	1848.03	0.104682	0.164492	0.636398	0.524517	0.939281
RP11-537I16.2	0.557852	-1.37467	2.79636	-0.491594	0.623006
IGF2BP2	3994.68	-0.0160364	0.140701	-0.113975	0.909258	0.986899
C3orf65	0
MIR548AQ	0.281177	1.5836	3.39385	0.46661	0.640779
TRA2B	6782	0.0193941	0.143671	0.13499	0.89262	0.984391
RP11-443P15.2	7.60345	0.174714	0.666213	0.26225	0.793129
ETV5	1684.98	-0.133902	0.140597	-0.952381	0.340904	0.939281
ETV5-AS1	0
DGKG	82.5604	-0.310498	0.248237	-1.25081	0.211002	0.939281
RP11-78H24.1	0
RP11-48F14.1	0
RP11-48F14.2	0
CRYGS	54.3029	0.925199	0.347034	2.66602	0.00767562	0.825024
TBCCD1	434.728	0.0319211	0.1652	0.193227	0.846781	0.976839
DNAJB11	4700.2	0.131948	0.135525	0.973603	0.330254	0.939281
AHSG	49023.1	0.235749	0.226084	1.04275	0.297065	0.939281
FETUB	57.8054	-0.111862	0.270385	-0.413713	0.679084	0.948852
RP11-134F2.2	4.90881	1.09984	0.921662	1.19333	0.232741
HRG	62.2808	-0.119163	0.269048	-0.442905	0.657834	0.948356
RP11-795A2.2	0
RP11-795A2.3	0
RP11-573D15.8	32.1266	0.598848	0.358901	1.66856	0.095205	0.939281
KNG1	582.33	0.532146	0.178613	2.97932	0.00288893	0.488738
PSMD10P2	4.22426	0.338797	0.92019	0.368182	0.712738
RNU6-1105P	0.742805	-1.90312	2.2435	-0.84828	0.396282
GPS2P2	5.17584	0.998721	0.777752	1.28411	0.199102
RP11-573D15.9	8.52189	0.315996	0.609525	0.518429	0.604159
EIF4A2	5781.69	0.28291	0.182258	1.55225	0.120602	0.939281
SNORD2	0
RFC4	1574.31	0.117262	0.151186	0.775613	0.437977	0.939281
RP11-573D15.3	0
RP11-573D15.2	24.06	0.157063	0.398991	0.393652	0.693838	0.950255
RP11-573D15.1	0.620786	-0.170294	2.393	-0.0711634	0.943268
ADIPOQ	0
ADIPOQ-AS1	0
RPS20P14	11.9042	-0.126452	0.538627	-0.234767	0.81439	0.970551
RP11-42D20.1	0.196657	-1.11795	4.08047	-0.273976	0.784103
ST6GAL1	8108.22	-0.0860122	0.172933	-0.497373	0.618926	0.944648
RPL39L	892.37	-0.174684	0.210685	-0.829125	0.407034	0.939281
RP11-208N14.4	0.136343	0.805601	4.08047	0.197428	0.843492
RTP1	0.272685	1.54674	4.052	0.381723	0.702667
MASP1	4346.5	-0.091974	0.163591	-0.56222	0.573966	0.941984
RTP4	0
RP11-560F18.1	0
RP11-567G11.1	6.4701	1.06351	0.719402	1.47832	0.139321
SST	0.136343	0.805601	4.08047	0.197428	0.843492
RTP2	0
RP11-211G3.3	0.193445	-1.11795	4.08047	-0.273976	0.784103
BCL6	365.631	0.00514573	0.166608	0.0308852	0.975361	0.998238
RP11-211G3.2	0.196657	-1.11795	4.08047	-0.273976	0.784103
RP11-30O15.1	0
RP11-44H4.1	0
RP11-132N15.3	2.70537	0.189564	1.20159	0.15776	0.874646
RP11-132N15.1	16.7766	0.134452	0.473394	0.284016	0.776398	0.961946
RP11-132N15.2	19.1098	0.329991	0.445973	0.739934	0.45934	0.939281
RP11-430L16.1	23.8159	-0.199906	0.420984	-0.474854	0.634891	0.946411
LPP-AS2	130.268	-0.130605	0.223061	-0.585513	0.558203	0.940495
LPP	3388.72	0.25808	0.416902	0.619043	0.535888	0.939281
FLJ42393	82.1587	0.415993	0.298466	1.39377	0.163387	0.939281
AC117507.1	0
LPP-AS1	0
AC063932.1	0
MIR28	0
TPRG1-AS1	6.66146	-0.155832	0.68389	-0.227861	0.819754
TPRG1	41.4794	0.147266	0.327316	0.449921	0.652767	0.948356
RP11-297K7.1	3.1446	0.847804	1.05913	0.800472	0.423437
TPRG1-AS2	0
TP63	0.944861	-0.0697551	1.73457	-0.0402146	0.967922
RP11-600G3.1	0
MIR944	0
LEPREL1	1854.35	0.0974347	0.166699	0.584494	0.558888	0.940495
MTAPP2	1.07404	-0.457336	1.79347	-0.255	0.798723
LEPREL1-AS1	3.88373	0.185378	0.918817	0.201758	0.840106
AC067718.1	0
RNU6-1109P	0
NMNAT1P3	0
CLDN1	16392.7	0.0883671	0.131577	0.671602	0.501837	0.939281
CLDN16	160.068	0.016927	0.265125	0.0638456	0.949093	0.993581
TMEM207	0.768834	0.398954	2.26719	0.175968	0.860319
IL1RAP	1188.67	0.182014	0.333109	0.546411	0.584783	0.943159
GCNT1P3	1.12805	0.387849	1.75462	0.221044	0.825058
RN7SKP296	4.67943	0.207788	0.872734	0.238088	0.811813
RP11-268E23.2	0
RP11-95L3.2	0
CCT6P4	0
RP11-332P22.2	0.196657	-1.11795	4.08047	-0.273976	0.784103
GMNC	20.2969	0.0835368	0.514474	0.162373	0.871012	0.981038
OSTN	0.426012	2.17819	2.93921	0.74108	0.458645
OSTN-AS1	0
UTS2B	6.52555	-0.0254582	0.771484	-0.032999	0.973675
CCDC50	4237.82	0.181333	0.17658	1.02692	0.30446	0.939281
PYDC2	0.136343	0.805601	4.08047	0.197428	0.843492
LINCR-0002	0.275345	-1.74127	4.06396	-0.428467	0.668311
RP11-655G22.2	0
RP11-655G22.1	0
RN7SKP222	0
FGF12	5.30855	0.458198	0.748667	0.612018	0.540526
FGF12-AS1	0
FGF12-AS2	0
FGF12-AS3	0
RNU1-20P	0
MB21D2	191.821	-0.0211436	0.224592	-0.0941424	0.924996	0.98861
RP11-143P4.2	0
VEZF1P1	0.275345	-1.74127	4.06396	-0.428467	0.668311
AC092966.1	0
HRASLS	0
ATP13A5	0
ATP13A5-AS1	0
ATP13A4	0.144835	0.805601	4.08047	0.197428	0.843492
ATP13A4-AS1	0
RP11-175P19.2	1.91795	0.197848	1.38931	0.142407	0.886759
OPA1	2066.92	0.338934	0.444704	0.762156	0.445967	0.939281
OPA1-AS1	1.4744	-1.99233	1.54533	-1.28926	0.197307
RN7SL447P	0
RP11-528A4.3	0
RP11-528A4.2	40.409	-0.0716813	0.347172	-0.206472	0.836422	0.975042
RP11-699L21.1	38.9711	0.310652	0.340204	0.913133	0.361173	0.939281
RP11-699L21.2	0.341492	-0.156169	3.24035	-0.0481951	0.961561
DPPA2P3	1.47452	-0.491893	1.47878	-0.332635	0.73941
RP11-407B7.1	30.127	-0.190465	0.343147	-0.555054	0.578858	0.942363
RP11-407B7.3	2.76041	-0.173917	1.235	-0.140823	0.88801
RP11-135A1.3	0.531724	-1.17038	2.87135	-0.407604	0.683564
RP11-135A1.2	4.76368	0.604586	1.04144	0.580528	0.561559
HES1	1084.82	0.106935	0.188329	0.56781	0.570164	0.941981
RN7SL215P	0
RP11-513G11.4	0.196657	-1.11795	4.08047	-0.273976	0.784103
RP11-513G11.3	0
RP11-513G11.2	0.144835	0.805601	4.08047	0.197428	0.843492
LINC00887	10.7593	0.416554	0.591336	0.704428	0.481166	0.939281
CPN2	915.745	0.245721	0.217398	1.13028	0.258359	0.939281
LRRC15	2.29227	-0.132811	1.13831	-0.116674	0.907118
GP5	1.94888	2.27233	1.50944	1.50541	0.132218
ATP13A3	3799.5	0.322693	0.424587	0.760017	0.447244	0.939281
RP11-384A12.1	0
LINC00884	52.1299	0.139942	0.335995	0.416499	0.677045	0.948852
AC108676.1	0.808952	-0.812092	1.86755	-0.434843	0.663676
RNU6-1101P	0
AC046143.6	0
TMEM44-AS1	113.608	-0.0566162	0.211931	-0.267145	0.789358	0.964675
TMEM44	344.154	-0.104341	0.167854	-0.621621	0.534191	0.939281
AC046143.3	5.48677	0.254891	0.907864	0.280758	0.778896
RP11-534C12.1	8.15619	0.258343	0.682419	0.37857	0.705007
LSG1	2566.42	-0.00985675	0.137296	-0.071792	0.942767	0.991555
FAM43A	9.4462	-0.325245	0.622999	-0.522064	0.601626
AC106706.1	0
AC090505.6	0.136343	0.805601	4.08047	0.197428	0.843492
AC090505.5	0
AC090505.4	0
AC090505.1	0
XXYLT1	771.999	-0.445032	0.215643	-2.06374	0.0390425	0.939281
XXYLT1-AS1	0
MIR3137	0.137672	-1.11795	4.08047	-0.273976	0.784103
RN7SL36P	0.754509	-1.90837	2.23594	-0.853494	0.393385
XXYLT1-AS2	0
RNU6-25P	0
ACAP2	1007.62	0.168051	0.408428	0.411458	0.680737	0.948852
ACAP2-IT1	5.81313	0.641934	0.995172	0.645048	0.518896
AC069213.4	0
PPP1R2	1254.3	0.335956	0.275673	1.21867	0.222968	0.939281
RNU6ATAC24P	1.76208	1.18586	1.63793	0.724	0.469066
AC091633.3	0.282507	-0.156169	3.44276	-0.0453617	0.963819
RN7SL73P	0
AC091633.2	1.23629	-0.183302	1.56887	-0.116837	0.90699
AC090018.1	0
APOD	38.2582	0.331198	0.365266	0.906731	0.364549	0.939281
AC069213.1	26.1392	0.13072	0.380814	0.343265	0.731399	0.955727
RP11-141C7.4	0
RP11-141C7.3	0
AC069513.4	0
LINC00969	135.712	0.0986739	0.215843	0.457156	0.647559	0.946547
SDHAP2	0
AC233280.3	0
MIR570	0
MUC20	1.62858	0.379701	1.3762	0.275905	0.782621
MUC4	0
AC124944.5	0.136343	0.805601	4.08047	0.197428	0.843492
AC124944.4	0
TNK2	730.634	0.101727	0.180213	0.564484	0.572425	0.941984
MIR6829	0
TNK2-AS1	2.31136	-1.1635	1.37785	-0.84443	0.398429
AC124944.3	0.805859	1.71246	1.99246	0.85947	0.390082
RP11-352G9.1	4.04239	0.659728	0.871505	0.756998	0.449051
RNU2-11P	0.874725	1.99592	2.18855	0.911985	0.361776
AC024937.6	0
RP11-480A16.1	27.0074	0.216757	0.432965	0.500635	0.616628	0.944214
SDHAP1	422.459	0.0156637	0.173924	0.0900608	0.928239	0.989196
AC024937.1	5.29605	0.0167276	0.754715	0.0221641	0.982317
AC024937.4	0
TFRC	11544.3	0.0379801	0.220102	0.172556	0.863	0.97913
AC024937.2	0
RNU7-18P	0
LINC00885	0
ZDHHC19	45.9076	0.382227	0.33592	1.13785	0.255183	0.939281
SLC51A	342.673	0.432191	0.220538	1.95971	0.0500292	0.939281
PCYT1A	3196.92	-0.133412	0.142963	-0.933192	0.350721	0.939281
RP11-447L10.1	0
AC069257.8	0
TCTEX1D2	39.8264	-0.0130566	0.363672	-0.0359022	0.97136	0.997341
AC069257.6	2.94699	-0.250002	1.03324	-0.241959	0.808812
TM4SF19-TCTEX1D2	0
TM4SF19-AS1	12.8795	0.363642	0.514763	0.706425	0.479924	0.939281
TM4SF19	2.8985	0.749115	1.09173	0.686171	0.492605
RNU6-910P	0.281177	1.5836	3.39385	0.46661	0.640779
UBXN7	1480.36	0.255137	0.34988	0.729215	0.46587	0.939281
RNU6-1279P	0
RN7SL434P	0.137672	-1.11795	4.08047	-0.273976	0.784103
RN7SL738P	0
AC083822.2	0
UBXN7-AS1	2.43303	-1.11893	1.23333	-0.907244	0.364278
AC117490.2	0.196657	-1.11795	4.08047	-0.273976	0.784103
RNF168	1305.43	0.032866	0.219177	0.149952	0.880803	0.982442
CTD-2002J20.1	0.854036	0.556053	1.99255	0.279066	0.780194
SMCO1	2.26678	1.31734	1.28482	1.02531	0.305216
AC092933.4	0.191682	0.805601	4.08047	0.197428	0.843492
AC092933.3	0
WDR53	297.189	0.086253	0.172192	0.500912	0.616433	0.944214
FBXO45	882.926	0.22951	0.253936	0.903813	0.366095	0.939281
LINC01063	5.93923	-0.325396	0.733121	-0.44385	0.657151
NRROS	116.727	-0.0554536	0.23269	-0.238316	0.811636	0.969921
PIGX	640.365	-0.0113761	0.154866	-0.0734576	0.941442	0.991555
CEP19	188.125	0.0239166	0.197739	0.12095	0.90373	0.985534
RNU6-646P	0.856222	3.12423	2.11946	1.47407	0.140464
PAK2	8297.79	-0.128173	0.169997	-0.753973	0.450866	0.939281
RNU6-42P	0.657812	1.31142	2.3308	0.562647	0.573675
SENP5	1517.91	0.0215041	0.17737	0.121238	0.903502	0.985534
AC127904.2	24.3969	0.539	0.526262	1.02421	0.305738	0.939281
NCBP2	1465.05	0.201606	0.245229	0.822113	0.411013	0.939281
NCBP2-AS1	4.08783	-0.441374	0.892478	-0.494549	0.620919
NCBP2-AS2	501.766	-0.00502927	0.217694	-0.0231024	0.981569	0.99893
PIGZ	328.513	0.0970471	0.185818	0.522269	0.601483	0.943377
AC011322.1	3.57856	-0.248723	0.945234	-0.263133	0.792448
MFI2	129.683	0.044035	0.225107	0.195618	0.844909	0.976158
MFI2-AS1	30.2978	0.235318	0.341632	0.688807	0.490945	0.939281
DLG1	1627.72	0.204066	0.39166	0.521028	0.602348	0.943377
MIR4797	0
DLG1-AS1	1.91569	0.589103	1.32867	0.443377	0.657493
AC128709.3	0
AC128709.4	0.328024	1.75552	3.24552	0.540904	0.588574
AC128709.2	0
AC128709.1	0
RP13-616I3.1	0
BDH1	49.6013	-0.365101	0.291498	-1.2525	0.210387	0.939281
AC024560.3	473.368	0.0351151	0.192988	0.181954	0.855618	0.979017
AC132008.1	2.95558	-0.105874	1.2555	-0.0843283	0.932795
RP11-496H1.1	0.341492	-0.156169	3.24035	-0.0481951	0.961561
RP11-496H1.2	3.04267	-0.339125	1.0033	-0.33801	0.735356
AC024560.2	0.935039	0.840984	1.93111	0.435492	0.663205
KIAA0226	813.155	-0.14525	0.160301	-0.906109	0.364878	0.939281
MIR922	0
FYTTD1	1632.34	0.104861	0.339797	0.308599	0.757627	0.958821
RP11-803P9.1	1.12703	-0.729474	2.0172	-0.361628	0.71763
LRCH3	1737.48	-0.0136533	0.132937	-0.102705	0.918197	0.988054
AC055764.1	0.409028	2.11744	3.64979	0.580152	0.561812
AC144530.1	16.1855	0.500088	0.500764	0.99865	0.317964	0.939281
IQCG	76.6413	0.329412	0.269269	1.22336	0.221195	0.939281
RNU6-858P	0.662354	-0.085303	2.14551	-0.0397588	0.968285
RPL35A	9059.9	0.078692	0.140713	0.559237	0.576	0.942316
LMLN	89.5434	0.381099	0.348734	1.0928	0.27448	0.939281
RNU6-621P	0.144835	0.805601	4.08047	0.197428	0.843492
LMLN-AS1	0.329354	-0.156169	3.27756	-0.047648	0.961997
ANKRD18DP	0
RNU6-821P	0
AC073135.3	0
TUBB8P8	0.329787	-0.156169	3.27619	-0.0476678	0.961981
AC073135.4	0
FAM157A	0.331117	-1.95514	3.22119	-0.606964	0.543875
RP11-694O4.1	0
RNU6-860P	0
CICP6	0
AC073135.7	0
BNIP3P41	0
ZNF595	286.304	0.256206	0.371572	0.68952	0.490496	0.939281
AC253576.1	0.191682	0.805601	4.08047	0.197428	0.843492
Z95704.3	0
ZNF718	209.778	0.0518801	0.304467	0.170397	0.864698	0.979143
AC253576.2	8.42272	-0.0645085	0.645054	-0.100005	0.920341
CH17-262A2.1	2.2099	0.516419	1.29436	0.398977	0.68991
RP11-1365D11.1	0.472859	2.29419	2.47282	0.927764	0.35353
ZNF876P	88.8983	0.240982	0.367354	0.655996	0.511827	0.939281
AC079140.1	0.906506	-0.12263	2.11638	-0.0579432	0.953794
RP11-478C6.6	0
RP11-478C6.5	0
ZNF732	0
RP11-478C6.1	0.137672	-1.11795	4.08047	-0.273976	0.784103
ZNF141	245.379	0.0801234	0.350398	0.228664	0.81913	0.971751
RP11-478C6.2	0
RP11-478C6.4	4.1449	-0.411115	0.933251	-0.44052	0.659561
MIR571	0.873395	3.20083	2.42349	1.32075	0.186584
ZNF519P4	0
AC092574.1	0
RP11-2H3.6	6.75188	1.41893	0.816257	1.73833	0.082152
ABCA11P	62.3862	0.284546	0.372585	0.763707	0.445042	0.939281
ZNF721	549.635	0.476435	0.367142	1.29769	0.194394	0.939281
AC092574.2	5.76885	0.16979	0.725037	0.234181	0.814845
PIGG	1582.55	-0.0689735	0.158017	-0.436494	0.662478	0.948356
RP11-1263C18.1	0
PDE6B	0
RP11-1191J2.2	0
RP11-1191J2.5	0
ATP5I	1999.05	0.1068	0.17092	0.62485	0.532069	0.939281
MYL5	35.7569	0.131881	0.343699	0.383712	0.701192	0.952559
MFSD7	47.5386	-0.162008	0.313335	-0.517042	0.605127	0.944141
PCGF3	2171.57	-0.0901483	0.149	-0.605024	0.545163	0.940064
RP11-1191J2.4	0
RP11-440L14.4	4.99284	0.950099	0.811421	1.17091	0.241636
RP11-440L14.1	100.946	0.0423124	0.255465	0.165629	0.868449	0.980205
AC139887.4	9.70805	-0.198265	0.577589	-0.343263	0.7314
CPLX1	59.0112	0.0928257	0.267954	0.346424	0.729024	0.955727
RP11-440L14.3	0.610531	1.32924	2.15231	0.617587	0.536848
GAK	4433.51	-0.155187	0.183734	-0.844631	0.398317	0.939281
TMEM175	730.97	-0.0227202	0.18617	-0.12204	0.902868	0.985534
DGKQ	664.837	0.0495431	0.197274	0.251139	0.801707	0.967973
SLC26A1	2199.97	-0.248708	0.252669	-0.984323	0.324957	0.939281
IDUA	36.5336	0.418359	0.339123	1.23365	0.217333	0.939281
FGFRL1	5638.96	-0.247681	0.248459	-0.996867	0.318829	0.939281
RP11-460I19.2	0.196657	-1.11795	4.08047	-0.273976	0.784103
RNF212	0
RP11-20I20.1	0
RP11-20I20.2	0
TMED11P	0
AC092535.3	0
SPON2	2382.39	0.052082	0.280623	0.185594	0.852763	0.978596
RP11-20I20.4	0.274015	-0.15617	3.47711	-0.0449136	0.964176
CTBP1	5908.01	-0.233275	0.197621	-1.18042	0.237835	0.939281
CTBP1-AS2	899.382	-0.0734775	0.164953	-0.445444	0.655999	0.948356
MAEA	2582.32	-0.242839	0.178214	-1.36263	0.172999	0.939281
UVSSA	500.051	-0.109847	0.200446	-0.548016	0.583681	0.943038
AC078852.1	2.37654	0.589709	1.19968	0.491556	0.623033
AC078852.2	1.79619	-1.58114	1.6251	-0.972945	0.330581
CRIPAK	355.223	0.22255	0.208191	1.06897	0.285082	0.939281
NKX1-1	0
RP13-1016M1.2	0
RP11-1398P2.1	0.410358	0.599868	3.07272	0.195224	0.845218
FAM53A	9.09001	-0.261101	0.589463	-0.442947	0.657804
SLBP	2816.68	-0.0392088	0.127949	-0.306441	0.759269	0.959742
RP11-572O17.1	11.25	-0.0266477	0.552501	-0.048231	0.961532	0.996616
TMEM129	617.784	-0.0470334	0.208745	-0.225315	0.821734	0.972289
TACC3	9210.5	-0.2595	0.177785	-1.45963	0.144392	0.939281
FGFR3	5348.27	0.293071	0.135843	2.15742	0.0309726	0.939281
LETM1	5004.3	-0.175451	0.17193	-1.02048	0.307501	0.939281
RN7SL671P	0.626186	2.70535	2.64013	1.0247	0.305502
WHSC1	6747.04	-0.223694	0.144388	-1.54926	0.12132	0.939281
SCARNA22	4.17609	-0.0272333	0.928448	-0.0293321	0.9766
NELFA	1806.56	-0.245648	0.204564	-1.20084	0.229815	0.939281
MIR943	0
C4orf48	599.121	-0.478591	0.235293	-2.03402	0.0419493	0.939281
NAT8L	249.32	-0.520039	0.210548	-2.46993	0.013514	0.939281
POLN	91.6239	-0.0972472	0.226188	-0.429941	0.667239	0.948356
RP11-317B7.2	0.137672	-1.11795	4.08047	-0.273976	0.784103
RP11-317B7.3	0
HAUS3	512.962	0.351934	0.37114	0.94825	0.343002	0.939281
COX6B1P5	0
MXD4	2047.15	0.0185864	0.226027	0.0822309	0.934463	0.990136
MIR4800	0
ZFYVE28	31.1662	-0.200922	0.344034	-0.584017	0.559209	0.940495
RP11-478C1.7	0
RN7SL589P	0.137672	-1.11795	4.08047	-0.273976	0.784103
RP11-478C1.8	0
RP11-503N18.1	0.66587	1.44851	2.34613	0.617405	0.536968
CFAP99	0.136343	0.805601	4.08047	0.197428	0.843492
RNF4	4470.44	-0.174853	0.15769	-1.10884	0.2675	0.939281
RP11-503N18.4	0.667633	-0.0551026	2.14314	-0.0257111	0.979488
RP11-503N18.5	0
WI2-89927D4.1	0.341492	-0.156169	3.24035	-0.0481951	0.961561
FAM193A	1251.93	-0.213634	0.148098	-1.44252	0.149157	0.939281
TNIP2	1283.2	-0.06605	0.188697	-0.350032	0.726315	0.95536
SH3BP2	78.2468	-0.0933712	0.266279	-0.350651	0.72585	0.95536
ADD1	7086.61	-0.210387	0.175248	-1.20051	0.229942	0.939281
MFSD10	1435.43	-0.318188	0.206675	-1.53956	0.123667	0.939281
NOP14-AS1	412.51	0.0601335	0.177257	0.339244	0.734426	0.956147
NOP14	4666.78	-0.201514	0.168166	-1.19831	0.230798	0.939281
GRK4	117.518	-0.217914	0.221595	-0.983386	0.325418	0.939281
AL390065.1	0
RNU6-204P	0
HTT-AS	0.475952	-0.999585	2.56174	-0.390197	0.696391
HTT-AS1_1	0.191682	0.805601	4.08047	0.197428	0.843492
HTT-AS1_2	0
HTT	9116.14	-0.281711	0.18194	-1.54837	0.121533	0.939281
MSANTD1	39.8906	-0.0577217	0.318302	-0.181342	0.856099	0.97913
RGS12	1291.22	-0.123357	0.148605	-0.830095	0.406485	0.939281
RP11-357G3.2	5.88563	-0.637304	0.791723	-0.804958	0.420844
RP11-357G3.1	0
HGFAC	20.8609	0.749707	0.448646	1.67104	0.0947133	0.939281
DOK7	3.33431	0.352263	1.00568	0.350273	0.726134
RP11-529E10.6	27.861	-0.657794	0.389642	-1.6882	0.0913726	0.939281
LRPAP1	7671.66	-0.168528	0.170518	-0.98833	0.322991	0.939281
FKSG51	0
RP11-529E10.7	0
LINC00955	0
RP3-368B9.2	0
RP3-513G18.2	0
AC141928.1	2.76865	-0.36938	1.0653	-0.346737	0.728789
ADRA2C	159.021	-0.333892	0.299651	-1.11427	0.265164	0.939281
OR7E163P	0
OR7E162P	0
RP11-718M20.5	0
AC226119.5	0
AC226119.4	0
ALG1L7P	0.137672	-1.11795	4.08047	-0.273976	0.784103
FAM86EP	96.5984	-0.11329	0.232205	-0.48789	0.625628	0.945351
ENPP7P9	0
RP11-489M13.1	0
AC116562.1	0.136343	0.805601	4.08047	0.197428	0.843492
RP11-489M13.3	0.144835	0.805601	4.08047	0.197428	0.843492
RP11-489M13.2	0
OR4D12P	0
UNC93B4	0
OR7E99P	0
OR7E43P	0
OTOP1	0
TMEM128	428.087	0.0153708	0.158295	0.0971026	0.922645	0.988557
LYAR	1973.26	0.390853	0.243097	1.60781	0.107877	0.939281
ZBTB49	151.145	0.0155442	0.198323	0.0783785	0.937527	0.990974
RP11-265O12.1	0
D4S234E	0
STX18	1221.22	0.00285548	0.142824	0.019993	0.984049	0.999203
STX18-IT1	0.528198	2.42751	2.79002	0.870069	0.384263
RPS7P15	0.289669	1.61152	4.04714	0.398187	0.690492
STX18-AS1	47.8521	0.18733	0.297445	0.629798	0.528827	0.939281
RP11-326I19.2	0.611861	0.117649	2.41104	0.0487959	0.961082
LINC01396	0
MSX1	540.76	-0.204641	0.242203	-0.844917	0.398157	0.939281
LDHAP1	0.662234	-2.95417	2.53215	-1.16667	0.243346
RN7SKP113	0
CYTL1	0
STK32B	0
RN7SKP275	0
C4orf6	0
EVC2	115.376	-0.0233112	0.233012	-0.100043	0.92031	0.988557
EVC	265.092	-0.146249	0.181342	-0.806484	0.419964	0.939281
CRMP1	0.800027	-0.617539	1.99886	-0.308945	0.757363
C4orf50	0
MIR378D1	0
JAKMIP1	0.393315	-2.16869	3.71585	-0.583632	0.559468
RP11-586D19.1	0
RP11-586D19.2	0
RP11-1406H17.1	0
WFS1	7056.77	-0.327582	0.224256	-1.46075	0.144085	0.939281
PPP2R2C	31.1146	-0.432632	0.401732	-1.07692	0.281517	0.939281
MAN2B2	1791.22	-0.350596	0.181924	-1.92715	0.0539606	0.939281
MRFAP1	15064.7	-0.039552	0.141173	-0.280167	0.77935	0.96244
RP11-539L10.3	26.5876	0.082378	0.383862	0.214603	0.830077	0.973919
AC093323.3	632.083	-0.0687398	0.160184	-0.429131	0.667828	0.948356
RP11-539L10.2	36.8442	0.0874764	0.318277	0.274843	0.783437	0.962906
AC093323.1	0.992141	-0.172433	1.72509	-0.0999559	0.920379
S100P	4915.17	0.167063	0.187614	0.890461	0.373218	0.939281
MRFAP1L1	1631.52	0.175856	0.170653	1.03049	0.302781	0.939281
BLOC1S4	920.742	0.0452172	0.17142	0.26378	0.791949	0.965579
KIAA0232	1830.51	0.102613	0.31559	0.325145	0.745072	0.956463
TBC1D14	2130.12	-0.156343	0.145603	-1.07376	0.28293	0.939281
AC097382.5	1.65523	0.404522	1.43755	0.281397	0.778406
RN7SKP292	4.30496	-0.384775	0.909941	-0.422858	0.672399
AC097382.1	0.282507	-0.156169	3.44276	-0.0453617	0.963819
RP11-367J11.2	3.47155	0.261906	0.922687	0.283851	0.776525
CCDC96	60.398	0.0663793	0.271952	0.244085	0.807165	0.968387
TADA2B	1158.56	-0.22968	0.158416	-1.44985	0.1471	0.939281
GRPEL1	2260.89	0.0264431	0.153381	0.172401	0.863122	0.97913
FLJ36777	2.93023	-0.0669761	1.08795	-0.0615617	0.950912
RN7SKP36	0
SORCS2	32.1338	-0.321024	0.352545	-0.910591	0.362511	0.939281
MIR4798	0
AC080003.1	0
PSAPL1	0.909808	0.428823	1.9725	0.2174	0.827896
MIR4274	0
AFAP1-AS1	1.22416	-0.0513955	1.57056	-0.0327243	0.973894
AFAP1	667.104	-0.316596	0.177039	-1.78828	0.0737306	0.939281
AC097381.1	0.952457	0.665578	1.88141	0.353766	0.723514
ABLIM2	16.035	-0.60112	0.508723	-1.18162	0.237355	0.939281
MIR95	0.136343	0.805601	4.08047	0.197428	0.843492
RP11-338K13.1	0
RP11-1258F18.1	0
GMPSP1	1.48563	0.724466	1.49246	0.485418	0.62738
SH3TC1	2159.03	-0.261233	0.16427	-1.59027	0.111775	0.939281
AC104650.1	0.137672	-1.11795	4.08047	-0.273976	0.784103
HTRA3	378.192	-0.447082	0.210652	-2.12237	0.0338066	0.939281
RP11-774O3.2	0
RP11-774O3.1	0
RP11-774O3.3	18.2203	-0.385824	0.448994	-0.859307	0.390171	0.939281
ACOX3	709.344	-0.258958	0.206559	-1.25367	0.20996	0.939281
RNA5SP152	0
TRMT44	544.757	-0.124	0.175398	-0.706962	0.47959	0.939281
RP11-689P11.3	0.336516	1.78693	3.22286	0.554455	0.579267
RP11-689P11.2	12.7071	0.00486724	0.52107	0.00934086	0.992547	0.999778
GPR78	0.464367	2.27432	2.87588	0.790825	0.429046
CPZ	0
RP11-1338A24.1	0
HMX1	0
RP13-582L3.4	0
RP11-747H12.1	0
UNC93B8	0.137672	-1.11795	4.08047	-0.273976	0.784103
RP11-747H12.3	0
RP11-747H12.4	0
RP11-747H12.7	0
AC073648.1	0
RP11-747H12.5	0
SNRPCP16	0.623999	-0.178075	2.39067	-0.0744873	0.940623
ENPP7P10	0
FAM86KP	0.465697	0.781998	2.58466	0.302554	0.76223
ALG1L14P	0
AC108519.1	0
FAM90A26	0
USP17L10	0
USP17L11	0
USP17L12	0
USP17L13	0
USP17L14P	0
USP17L15	0
USP17L16P	0
USP17L17	0
USP17L18	0
USP17L19	0
USP17L20	0
USP17L21	0
USP17L22	0
USP17L23	0
USP17L24	0
USP17L25	0
USP17L26	0
USP17L5	0
USP17L27	0
USP17L28	0
USP17L29	0
USP17L9P	0
USP17L30	0
USP17L6P	0
RP11-1396O13.13	0
RP11-1396O13.14	0
RNA5SP153	0
RP11-1396O13.15	0
DEFB131	0
OR7E86P	0
AC097493.1	0
OR7E85P	0
UNC93B7	0
OR7E83P	0
RP11-1396O13.22	0
RP11-1396O13.1	0
MIR548I2	0
RP11-1396O13.2	0
SNRPCP13	0
ENPP7P11	0
FAM86MP	0.136343	0.805601	4.08047	0.197428	0.843492
ALG1L3P	0
RP11-751L19.1	0.196657	-1.11795	4.08047	-0.273976	0.784103
OR7E35P	0
SLC2A9	105.819	0.354109	0.222536	1.59125	0.111554	0.939281
DRD5	0
RNA5SP154	0
RP13-560N11.1	0
RP11-448G15.1	7.36651	0.154794	0.730221	0.211983	0.832121
RP11-448G15.3	58.9422	0.386616	0.287993	1.34245	0.17945	0.939281
WDR1	24078.3	-0.259482	0.181027	-1.43339	0.151748	0.939281
MIR3138	1.80649	0.619759	1.27291	0.486886	0.626339
RNA5SP155	1.92039	-1.05061	1.31042	-0.80174	0.422704
RP11-480G3.1	0
AC006499.7	0
AC006499.6	0
AC006499.9	0
RAF1P1	0.393315	-2.16869	3.71585	-0.583632	0.559468
AC006499.5	0
AC006499.4	0
AC006499.3	0
AC006499.2	0
AC006499.1	0
RP11-136I13.1	0
ZNF518B	5.77186	1.01906	0.788351	1.29265	0.196132
RP11-136I13.2	0
CLNK	0
RP11-61G19.1	0
MIR572	0.281177	1.5836	3.39385	0.46661	0.640779
RNPS1P1	17.9524	0.139577	0.523747	0.266498	0.789856	0.964865
HS3ST1	1.27144	-0.134332	1.53347	-0.0876001	0.930195
RNA5SP156	0
RP11-281P23.1	0
RP11-281P23.2	0
RP11-74M11.2	0
RP11-1J7.1	0
AC097452.1	0
RP11-168E17.1	0
RNU6-578P	0
ECM1P2	0
RP11-352E6.2	5.49702	0.238531	0.856859	0.278378	0.780722
AC096750.1	0
RP11-22A3.2	1.78754	-0.151587	1.45274	-0.104346	0.916895
RP11-22A3.1	0.95014	-0.0381077	1.86566	-0.0204259	0.983704
RNU6-962P	0
HSP90AB2P	14.0528	0.155507	0.557937	0.278718	0.780461	0.962467
RAB28	626.836	0.327097	0.198274	1.64972	0.0989999	0.939281
NKX3-2	67.1156	0.181896	0.251928	0.722018	0.470283	0.939281
LINC01096	6.10417	-0.281898	0.839092	-0.335956	0.736904
BOD1L1	2736.25	0.490717	0.413824	1.18581	0.235697	0.939281
MIR5091	0.75185	0.368393	2.02089	0.182292	0.855353
AC006445.7	0
AC006445.6	0
LINC01182	0
AC007126.1	0
RP11-341G5.2	0
LINC01085	0
KLF17P2	0
RP11-669M16.2	0
RP11-669M16.1	0
AC006296.1	0
AC006296.2	0
LINC00504	0
MTND2P31	0
CPEB2-AS1	1.27277	-0.813306	1.56996	-0.518043	0.604428
CPEB2	276.425	0.174953	0.315459	0.554598	0.57917	0.942363
RP11-665G4.1	0.274015	-0.15617	3.47711	-0.0449136	0.964176
RN7SKP170	0.472859	2.29419	2.47282	0.927764	0.35353
C1QTNF7	0
RP11-484O2.1	5.37008	-0.253649	0.890589	-0.28481	0.775789
CC2D2A	309.354	0.250915	0.207655	1.20833	0.226922	0.939281
AC007016.3	1.60066	1.94731	1.66765	1.16769	0.24293
RP11-799M12.2	6.49348	0.407814	0.719595	0.566726	0.5709
FBXL5	880.661	0.0690633	0.141146	0.489305	0.624626	0.945251
FAM200B	641.51	0.298512	0.278121	1.07332	0.283129	0.939281
BST1	34.9727	-0.459884	0.391359	-1.17509	0.239957	0.939281
RP11-115L11.1	0.815681	0.48929	2.00189	0.244413	0.806911
RP11-442P12.2	0
CD38	377.629	0.215631	0.170194	1.26697	0.205165	0.939281
RP11-442P12.1	0
FGFBP1	0.472859	2.29419	2.47282	0.927764	0.35353
FGFBP2	0.470672	-1.00778	2.56965	-0.392186	0.694921
PROM1	2357.16	-0.328719	0.197865	-1.66133	0.0966465	0.939281
TAPT1	788.687	0.167919	0.226591	0.741066	0.458654	0.939281
RP11-452J21.2	0
TAPT1-AS1	49.9898	0.00160155	0.304751	0.00525527	0.995807	0.999778
RPS21P4	3.3224	-0.940753	1.05427	-0.892325	0.372219
AC006427.2	0
ZEB2P1	0.281177	1.5836	3.39385	0.46661	0.640779
RP11-446J8.1	1.68586	2.011	1.50766	1.33386	0.182251
LDB2	0
RP11-141E13.1	0
MTND5P4	0
RP11-576E20.1	0
RPS7P6	0
QDPR	3201.29	-0.0790118	0.171318	-0.4612	0.644655	0.946547
CLRN2	0
NACAP5	0.136343	0.805601	4.08047	0.197428	0.843492
LAP3	3455.29	0.0578407	0.13043	0.443461	0.657432	0.948356
AC006160.5	7.41917	0.0870264	0.65881	0.132096	0.894908
MED28	2955.7	-0.00945733	0.13208	-0.071603	0.942918	0.991555
FAM184B	6.17059	-0.248562	0.724538	-0.343063	0.731551
DCAF16	1261.51	0.0144348	0.227852	0.0633516	0.949487	0.993581
NCAPG	4480.41	0.402842	0.393161	1.02462	0.305541	0.939281
LCORL	613.972	0.362425	0.409131	0.885842	0.375703	0.939281
KRT18P63	0.289669	1.61152	4.04714	0.398187	0.690492
RP11-608B3.1	0
AC006840.1	0
RP11-3J1.1	18.8967	0.189151	0.428826	0.44109	0.659148	0.948356
RNA5SP157	0
RP11-84N19.1	5.16405	0.871323	0.787842	1.10596	0.268743
RP11-608O21.1	54.3272	0.233172	0.285154	0.817703	0.413527	0.939281
RP11-94H6.1	0
RP13-585F24.1	10.6877	0.0374712	0.569395	0.0658088	0.94753	0.993027
RP11-339D20.1	0
SLIT2	40.6864	0.377681	0.347462	1.08697	0.277049	0.939281
SLIT2-IT1	0.196657	-1.11795	4.08047	-0.273976	0.784103
MIR218-1	0
PACRGL	236.347	0.0409731	0.185165	0.221279	0.824875	0.972998
KCNIP4	0
RP11-362J17.1	0.136343	0.805601	4.08047	0.197428	0.843492
RP11-120A1.1	0
RP11-556G22.3	0
RP11-556G22.1	0
RP11-556G22.2	0
RP11-17E2.2	0
RNU6-420P	0
GPR125	2842.29	-0.0514032	0.145699	-0.352803	0.724236	0.95536
AC098583.1	0
RP11-10G12.1	2.45484	-1.18741	1.22475	-0.969511	0.33229
RP11-10G12.2	0
GBA3	570.821	0.627404	0.188105	3.33539	0.0008518	0.263239
CDC42P6	49.1393	-0.0712244	0.373557	-0.190666	0.848788	0.97741
RP11-412P11.1	3.93004	1.06675	0.993705	1.07351	0.283042
RP11-552M14.1	2.18661	1.42419	1.38534	1.02805	0.303926
RP11-453O5.1	0
RFPL4AP3	0
RP11-380P13.1	0
ERVH-1	0
PPARGC1A	1.27465	-0.138844	1.45455	-0.0954549	0.923953
RP13-497K6.1	0
AC092846.1	0
DHX15	8025.99	0.0827551	0.203869	0.405922	0.6848	0.948852
MIR573	15.892	0.204219	0.641554	0.318319	0.750243	0.956663
RN7SL16P	1.99963	-0.267523	1.30463	-0.205057	0.837528
ATP5LP3	0.860341	-2.00602	2.14065	-0.937108	0.348703
RP11-496D24.2	0
AC006390.4	0
HNRNPA1P65	0
SOD3	0
CCDC149	151.4	-0.129565	0.215836	-0.600293	0.548311	0.940495
LGI2	293.368	-0.205049	0.197244	-1.03957	0.29854	0.939281
SEPSECS	635.932	0.372879	0.371669	1.00325	0.315738	0.939281
PI4K2B	1513.18	0.426761	0.341821	1.24849	0.21185	0.939281
RP11-660M5.1	5.50354	0.165477	0.783474	0.211209	0.832724
ZCCHC4	764.347	0.0993204	0.146052	0.680036	0.496482	0.939281
AC108218.1	0.810835	0.207809	2.20114	0.0944093	0.924784
ANAPC4	1154.44	0.375386	0.329072	1.14074	0.253978	0.939281
RP11-206P5.1	4.83612	0.315584	0.894778	0.352695	0.724317
RP11-206P5.2	0.602039	1.31155	2.38206	0.550595	0.581912
RNU7-126P	0
RP11-302F12.3	0
RP11-302F12.2	0
SLC34A2	2.90289	0.394446	1.08212	0.364512	0.715476
RP11-302F12.1	0.196657	-1.11795	4.08047	-0.273976	0.784103
RP11-302F12.4	0
MTND4P9	1.74884	0.174361	1.26412	0.137931	0.890295
RP11-302F12.7	0.383363	1.95997	3.76466	0.520623	0.602629
MTND3P5	0
RP11-302F12.5	0
SEL1L3	2119.59	-0.358321	0.14271	-2.51083	0.0120446	0.939281
RP11-302F12.10	0
SMIM20	1405.22	0.0341568	0.135773	0.251572	0.801372	0.9679
RP13-494C23.1	0.472859	2.29419	2.47282	0.927764	0.35353
RP11-324H7.1	1.73034	-1.38789	1.41205	-0.982893	0.32566
RBPJ	2289.69	0.328055	0.35459	0.925167	0.354879	0.939281
CCKAR	0
TBC1D19	91.2993	0.0315196	0.248927	0.126622	0.89924	0.985534
AC093807.1	0
SNORD74	0.467027	-0.809789	2.9504	-0.274467	0.783725
STIM2	976.295	0.208574	0.201912	1.03299	0.301606	0.939281
RP11-293A21.1	1.90581	0.304207	1.23785	0.245753	0.805873
RP11-293A21.2	0
RP11-415C15.1	0
AC024132.1	0
RP11-415C15.2	0
RP11-415C15.3	0
IGBP1P5	0
AC007106.1	0
RP11-180C1.1	7.60107	-0.278305	0.631817	-0.440483	0.659587
RP11-123O22.1	0
RN7SL101P	0
MESTP3	0
RP11-292B1.2	0
RP11-769N22.2	0
RP11-769N22.1	0
RP11-472K22.1	0
RP11-472K22.2	0
RP11-68D16.1	0
RP11-68D16.2	0
RNU6-1221P	0
EEF1A1P21	0
AC109351.1	0
RP11-390C19.1	0
RPS3AP17	0
RP11-174E22.2	0
PCDH7	0.329354	-0.156169	3.27756	-0.047648	0.961997
RP11-619J20.1	0
RP11-93M12.1	0
RP11-617I14.1	0
AC104071.1	0
RP11-315A17.1	0
RP11-665I14.1	0
AC007103.1	0
RP11-734I18.1	3.70592	-0.478579	0.911519	-0.525035	0.599559
RP11-240A16.1	0
RP11-141P6.1	0.341492	-0.156169	3.24035	-0.0481951	0.961561
RP11-638O6.1	0
RP11-802H3.1	0
RP11-802H3.2	0
AC079772.1	0
RP11-79E3.3	0.191682	0.805601	4.08047	0.197428	0.843492
RP11-79E3.2	0
RP11-79E3.1	0.328024	1.75552	3.24552	0.540904	0.588574
RP11-548L20.1	4.75352	0.00758457	0.820039	0.00924903	0.99262
AC093786.1	0
RP11-725M22.1	0
RP11-768G3.1	0
SEC63P2	0
RNU6-573P	0
ARAP2	1.42798	0.184984	1.40606	0.131562	0.895331
RP11-640B6.1	0
RP11-431M7.3	0
DTHD1	0
RP11-431M7.2	0
RP11-722M1.1	0
RP11-698E18.1	0
RP11-103J17.2	141.536	0.250712	0.374148	0.670086	0.502803	0.939281
RP11-103J17.1	3.71508	0.500871	1.00203	0.499857	0.617176
MIR4801	0
NWD2	0
C4orf19	278.942	-0.114282	0.20138	-0.567496	0.570377	0.941981
RP11-36B15.1	5.55372	0.644873	0.764491	0.843533	0.39893
RELL1	117.522	0.0410703	0.206355	0.199027	0.842241	0.975617
AC108022.1	0
RP11-9D8.1	0.729831	-0.206919	2.32725	-0.0889113	0.929152
PGM2	839.166	0.0530122	0.228351	0.232153	0.81642	0.971177
GAFA3	0.196657	-1.11795	4.08047	-0.273976	0.784103
RP11-177C12.1	40.9378	0.0454719	0.486055	0.0935531	0.925464	0.988771
TBC1D1	1453.21	-0.0729232	0.165495	-0.440638	0.659475	0.948356
PTTG2	0.144835	0.805601	4.08047	0.197428	0.843492
RP11-177C12.4	0.191682	0.805601	4.08047	0.197428	0.843492
MRPS33P2	0
AC098680.1	0
RP11-600L4.1	0
RP11-83C7.1	0
RP11-83C7.3	0
LINC01258	0
LINC01259	0
RP11-213G21.2	0
KLF3-AS1	25.5765	-0.325349	0.399187	-0.81503	0.415055	0.939281
RP11-617D20.2	0
KLF3	1666.09	0.265397	0.259744	1.02176	0.306894	0.939281
RNA5SP158	0
TLR10	0
TLR1	0.748204	0.607401	2.03872	0.297933	0.765754
TLR6	6.17908	0.431569	0.80292	0.537499	0.590923
FAM114A1	1030.48	0.0969633	0.138784	0.698665	0.484761	0.939281
MIR574	0.54936	-1.37399	2.80918	-0.489109	0.624764
TMEM156	20.12	0.0455663	0.456814	0.0997479	0.920544	0.988557
KLHL5	2933.09	-0.109297	0.184407	-0.592697	0.553384	0.940495
RP11-360F5.1	2.95403	0.477492	1.03581	0.460984	0.64481
RP11-360F5.3	44.7893	0.178197	0.385583	0.46215	0.643974	0.946547
WDR19	318.192	0.326554	0.321549	1.01557	0.309835	0.939281
RFC1	1571.36	0.302198	0.436058	0.693023	0.488295	0.939281
RNU6-32P	0.890379	3.2301	2.01099	1.60622	0.108225
RNU6-887P	0
KLB	2066.71	0.241219	0.163878	1.47194	0.141036	0.939281
MIR5591	0.762528	2.99723	2.14919	1.39459	0.16314
RPL9	13190.9	0.0456709	0.16484	0.277061	0.781733	0.962595
LIAS	336.253	-0.143461	0.163912	-0.875231	0.381448	0.939281
RP11-472B18.1	5.01252	0.413772	0.795122	0.520387	0.602794
UGDH	4767.68	0.0552051	0.172215	0.32056	0.748544	0.956463
UGDH-AS1	41.9736	0.210662	0.316833	0.6649	0.506115	0.939281
SMIM14	931.125	-0.0376448	0.178931	-0.210387	0.833365	0.97466
RNU7-11P	0
RP11-539G18.2	8.52124	0.627694	0.70874	0.885648	0.375807
UBE2K	3431.51	0.280439	0.296411	0.946114	0.34409	0.939281
RP11-539G18.1	0
RN7SL558P	9.28351	0.177095	0.581243	0.304684	0.760607
ZBTB12P1	0
PDS5A	2458.3	0.252571	0.384085	0.657593	0.5108	0.939281
TCEB1P33	0
RNA5SP159	0
AC098591.1	0.871453	0.361844	1.98075	0.18268	0.855049
RP11-333E13.2	7.57744	0.245602	0.76321	0.321801	0.747603
PABPC1P1	0
KRT18P25	3.50079	0.79344	1.00565	0.788979	0.430124
RP11-333E13.4	5.5905	-1.56105	0.826888	-1.88786	0.0590449
N4BP2	494.324	0.256182	0.444957	0.575744	0.564788	0.940933
RNU6-1112P	0.137672	-1.11795	4.08047	-0.273976	0.784103
RP11-395I6.1	0
RP11-395I6.3	15.5657	0.551141	0.509515	1.0817	0.279387	0.939281
RHOH	133.468	0.505557	0.210623	2.4003	0.0163818	0.939281
RP11-395I6.2	0
AC195454.1	0.191682	0.805601	4.08047	0.197428	0.843492
CHRNA9	0
RNU7-74P	0
RBM47	1426.61	0.00460264	0.160086	0.0287511	0.977063	0.998523
RP11-588L15.2	0.137672	-1.11795	4.08047	-0.273976	0.784103
AC098869.1	0
RP11-588L15.1	0
MIR4802	0.695524	-1.78101	2.64351	-0.673728	0.500484
NSUN7	0.275345	-1.74127	4.06396	-0.428467	0.668311
RP11-632F7.1	0.472859	2.29419	2.47282	0.927764	0.35353
APBB2	381.311	0.177166	0.231662	0.764761	0.444414	0.939281
RP11-632F7.3	0
RNA5SP160	0
RNU6-836P	0
RNU6-1195P	0
UCHL1-AS1	1.05379	-2.36036	1.85591	-1.27181	0.20344
UCHL1	13095.7	-0.128415	0.171106	-0.750497	0.452955	0.939281
LIMCH1	71.6709	0.133715	0.258983	0.516306	0.605641	0.944141
RP11-124A7.1	0
RP11-227F19.5	0
OR5M14P	0
PHOX2B	0
RP11-227F19.1	0
RP11-227F19.2	0
RNU1-49P	0
HMGB1P28	0
LINC00682	0.477835	0.643526	2.55611	0.251759	0.801227
RP11-457P14.5	0.612294	-0.190617	2.17441	-0.0876636	0.930144
RP11-457P14.6	0
TMEM33	1730.71	0.152557	0.30513	0.499976	0.617092	0.944507
DCAF4L1	23.6521	-0.507244	0.437469	-1.1595	0.246254	0.939281
RP11-814H16.2	0.830537	-0.0412707	2.14305	-0.019258	0.984635
SLC30A9	1648.21	0.34561	0.327186	1.05631	0.290826	0.939281
ATP1B1P1	2.37073	0.863279	1.25472	0.688025	0.491437
BEND4	0
RP11-63A11.1	0
SHISA3	0
ATP8A1	36.3742	0.224511	0.431528	0.520269	0.602876	0.943577
AC084010.1	0
RPS7P7	0
CCNL2P1	0.942675	-2.2882	2.08403	-1.09797	0.272219
RP11-109E24.2	0.144835	0.805601	4.08047	0.197428	0.843492
RP11-109E24.1	0
RN7SKP82	0
GRXCR1	0
RP11-395F4.1	0
RP11-1E6.1	0
RP11-324J13.3	0
RP11-324J13.1	0
RP11-324J13.2	0
RP11-466J24.1	0
RN7SL691P	0
RN7SL193P	0
RP11-663P9.2	0.958329	-1.16847	2.06246	-0.566543	0.571024
RP11-663P9.1	0
RP11-328N19.1	21.1359	0.118139	0.440225	0.268361	0.788422	0.964535
KCTD8	0.144835	0.805601	4.08047	0.197428	0.843492
AC131951.1	0
RP11-500G9.1	0
YIPF7	0.474622	0.643359	2.56039	0.251274	0.801602
GUF1	1000.69	0.431194	0.349492	1.23377	0.217287	0.939281
GNPDA2	123.487	0.409122	0.388581	1.05286	0.292405	0.939281
RP11-700J17.1	0.985403	2.14948	2.10155	1.02281	0.3064
RP11-700J17.2	8.26857	0.768499	0.807813	0.951333	0.341435
RP11-55C6.1	0
PRDX4P1	0
RP11-362I1.2	0
RP11-362I1.1	0
PRKRIRP9	0
RP11-270L13.1	0
RNU6-931P	0
RN7SKP199	0
GABRG1	2.51974	0.265913	1.24087	0.214296	0.830316
RP11-320H14.1	0.555193	1.20856	2.41495	0.500451	0.616758
GABRA2	193.719	0.718768	0.352553	2.03875	0.041475	0.939281
RP11-436F23.1	0.820716	0.915565	2.53999	0.36046	0.718503
RNU6-412P	0
RAC1P2	48.4907	-0.0491863	0.287403	-0.171141	0.864113	0.97913
COX7B2	7.21157	-0.834971	0.670645	-1.24503	0.213122
GABRA4	0
GABRB1	13.825	-0.0249283	0.557768	-0.044693	0.964352	0.996765
RP11-731J8.2	0.871149	-0.958964	2.22781	-0.430452	0.666867
COMMD8	395.303	-0.180081	0.389248	-0.462638	0.643624	0.946547
ATP10D	638.801	0.021903	0.164803	0.132904	0.894269	0.984909
RP11-731J8.1	0.660905	-1.63942	2.33093	-0.703331	0.481849
AC092597.3	0.136343	0.805601	4.08047	0.197428	0.843492
CORIN	13.5088	-0.848743	0.503695	-1.68503	0.0919822	0.939281
MIR8053	0
RP11-100N21.1	24.5881	-0.508747	0.416565	-1.22129	0.221976	0.939281
RP11-121C2.2	136.83	0.456453	0.431032	1.05898	0.289611	0.939281
NFXL1	354.945	0.18229	0.294458	0.61907	0.53587	0.939281
NIPAL1	54.9845	0.0593847	0.369852	0.160563	0.872437	0.981384
CNGA1	1.28417	-1.7628	1.75386	-1.0051	0.314851
AC107068.1	0
TXK	0.193445	-1.11795	4.08047	-0.273976	0.784103
RNU6-838P	0
RNU6-868P	0
TEC	2.43123	0.787358	1.15117	0.683966	0.493997
SLAIN2	906.143	0.150516	0.271835	0.553705	0.579781	0.942519
SLC10A4	33.8389	-0.0363301	0.401802	-0.0904179	0.927955	0.989196
ZAR1	0.529961	0.807285	2.50626	0.322108	0.747371
FRYL	458.554	0.023019	0.429972	0.0535361	0.957305	0.994972
RNU5E-3P	0
OCIAD1	702.119	0.373314	0.207034	1.80315	0.0713649	0.939281
OCIAD1-AS1	0
OCIAD2	0
RNU6-158P	0
RP11-317G22.2	0.191682	0.805601	4.08047	0.197428	0.843492
CWH43	0
TPI1P4	0.196657	-1.11795	4.08047	-0.273976	0.784103
AC118282.3	0.136343	0.805601	4.08047	0.197428	0.843492
AC118282.2	0
AC118282.1	0
RP11-1281K21.2	0
AC118282.4	0
RP11-1281K21.3	0
RP11-1281K21.8	2.62944	-1.06422	1.20005	-0.886816	0.375178
SNX18P23	0
RP11-1281K21.1	0
RP11-1281K21.6	0.136343	0.805601	4.08047	0.197428	0.843492
RP11-1281K21.7	0
RP11-241F15.1	1.20548	-1.61227	1.86412	-0.864894	0.387097
ANKRD20A17P	0.605685	1.17456	2.74546	0.427821	0.668782
RP11-241F15.3	0
RP11-241F15.5	0
RP11-1281K21.9	0
RP11-1281K21.10	0
RP11-241F15.6	0
RP11-241F15.7	0
RP11-241F15.9	0.137672	-1.11795	4.08047	-0.273976	0.784103
SNX18P24	0
RP11-241F15.10	0
AC119751.5	0
SNX18P25	0
AC119751.1	0
AC119751.3	0
AC119751.2	0
AC119751.4	0
DCUN1D4	2059.33	0.246395	0.389011	0.63339	0.526479	0.939281
DUTP7	0
RP11-365H22.2	12.8085	0.654114	0.622271	1.05117	0.29318	0.939281
RP11-61F5.1	0
LRRC66	6.92774	0.616392	0.705161	0.874116	0.382055
SGCB	702.304	0.42392	0.25331	1.67352	0.0942251	0.939281
RP11-535C7.1	0
SPATA18	0.906506	-0.12263	2.11638	-0.0579432	0.953794
RP11-588F10.1	10.1626	0.71689	0.594968	1.20492	0.228234	0.939281
RNU6-1252P	0
USP46	1699.04	0.109152	0.240599	0.453667	0.650068	0.947568
USP46-AS1	131.858	-0.0226658	0.211578	-0.107127	0.914688	0.987947
RP11-177B4.2	0
DANCR	3489.64	-0.209649	0.186889	-1.12178	0.261955	0.939281
MIR4449	4.06831	0.441211	0.866189	0.509371	0.610492
RP11-177B4.1	0.81963	1.74206	2.21885	0.78512	0.432383
ERVMER34-1	81.8465	-0.141286	0.241056	-0.586111	0.557801	0.940495
AC104066.1	0
RP11-752D24.3	0.136343	0.805601	4.08047	0.197428	0.843492
RASL11B	0.533174	0.807149	2.50258	0.322526	0.747054
SCFD2	464.852	-0.208242	0.165583	-1.25763	0.208526	0.939281
RP11-752D24.2	0
RNU6-310P	0.613624	-1.52392	2.35599	-0.646829	0.517742
FIP1L1	1683.64	0.0713008	0.191988	0.371381	0.710354	0.953091
LNX1	111.725	0.183541	0.234391	0.783055	0.433595	0.939281
LNX1-AS1	0
RP11-18M17.1	0
LNX1-AS2	0.859011	-0.723223	1.98232	-0.364838	0.715233
AC095040.1	0
RP11-317M11.1	0
RP11-89B16.1	0.859315	0.579544	1.9922	0.290907	0.771122
RP11-89B16.2	1.19275	0.148779	1.6227	0.0916859	0.926948
RPL21P44	12.0829	-0.193424	0.617439	-0.313269	0.754076	0.957579
RP11-571I18.4	9.4552	0.72887	0.634921	1.14797	0.250981
CHIC2	412.208	-0.0945429	0.167952	-0.562914	0.573493	0.941984
RP11-571I18.5	0
RP11-571I18.2	0
MORF4L2P1	0
GSX2	0
RP11-601I15.1	0.33433	-1.96547	3.21241	-0.611836	0.540646
PDGFRA	263.452	0.383714	0.237726	1.6141	0.106505	0.939281
AC098587.1	0.137672	-1.11795	4.08047	-0.273976	0.784103
RP11-231C18.1	0
RP11-231C18.2	0
RP11-545H22.1	0
AC006552.1	0
KIT	0
RP11-273B19.2	0
RP11-273B19.1	0
RP11-463H12.2	0
RPL38P3	0.191682	0.805601	4.08047	0.197428	0.843492
AC111194.1	0
RNU6-410P	0
RP11-530I17.1	0
RN7SL424P	0
KDR	0
RN7SL822P	0
RP11-530I17.2	0
RNU6-746P	0
LRRC34P2	0
SRD5A3	354.197	0.0983103	0.179569	0.54748	0.584049	0.943038
FCF1P8	0.383363	1.95997	3.76466	0.520623	0.602629
SRD5A3-AS1	8.81345	0.505618	0.610127	0.82871	0.407269
RP11-177J6.1	1.59273	-0.194478	1.59597	-0.121855	0.903014
TMEM165	1504	-0.123451	0.134077	-0.920751	0.357181	0.939281
CLOCK	451.221	0.2029	0.40865	0.496513	0.619532	0.944925
RN7SKP30	1.72737	1.01091	1.54968	0.652336	0.514184
RP11-528I4.2	1.48551	-0.591532	1.51351	-0.390835	0.695919
PDCL2	0
NMU	0
RNU6-276P	0
RP11-345F18.1	0
EXOC1	377.115	0.204828	0.375854	0.544967	0.585776	0.943263
RNU6-652P	1.60456	1.04261	1.46685	0.710777	0.477223
AC110611.1	0
CEP135	272.186	0.312761	0.472067	0.662535	0.507628	0.939281
RNA5SP161	0.426012	2.17819	2.93921	0.74108	0.458645
KIAA1211	359.398	0.0502542	0.174813	0.287474	0.773749	0.96171
RNU6-197P	0
MRPL22P1	0
AASDH	201.969	0.464733	0.324197	1.43349	0.151719	0.939281
RPL7AP31	4.98656	-0.506819	0.820501	-0.617694	0.536777
RP11-646I6.5	2.67091	-0.290675	1.15455	-0.251765	0.801223
PPAT	962.185	0.239876	0.372609	0.643773	0.519723	0.939281
RP11-646I6.6	0.75318	-0.722614	2.02016	-0.357702	0.720567
PAICS	8036.14	-0.0531322	0.126238	-0.420889	0.673836	0.948356
LINC01240	42.3948	0.0427631	0.346139	0.123543	0.901677	0.985534
SRP72	2495.97	0.27755	0.311331	0.891497	0.372662	0.939281
ARL9	1.57414	-0.0915415	1.4817	-0.0617813	0.950737
THEGL	0.741475	-0.744529	2.23434	-0.333221	0.738967
GLDCP1	33.1816	-0.353041	0.329852	-1.0703	0.284484	0.939281
HOPX	0
RP11-630A13.4	0
RPL17P20	0
RP11-533F5.2	2.21898	0.94236	1.35759	0.694142	0.487593
RN7SL492P	0
RN7SL357P	0
SPINK2	0.272685	1.54674	4.052	0.381723	0.702667
REST	1018.94	0.234476	0.417733	0.561306	0.574589	0.942316
RP11-738E22.3	11.8823	-0.207881	0.542154	-0.383436	0.701397	0.952559
NOA1	822.101	-0.173546	0.198308	-0.875137	0.381499	0.939281
POLR2B	3352.34	0.0550284	0.218694	0.251624	0.801332	0.9679
RNU6-998P	1.07533	2.26093	1.87898	1.20327	0.22887
IGFBP7	36.9997	-0.539205	0.373808	-1.44247	0.149171	0.939281
UBE2CP3	0.193445	-1.11795	4.08047	-0.273976	0.784103
IGFBP7-AS1	0.33433	-1.96547	3.21241	-0.611836	0.540646
RP11-300M6.1	0
RPS26P24	0
RP11-319E12.1	0
RP11-319E12.2	0
RP11-685F15.1	0
RP11-4O3.1	0
RP11-4O3.2	0
SRIP1	0
RP11-25L5.2	0
RP11-577G20.1	0
RP11-577G20.2	0
RP11-506N2.1	0
RP11-340A13.2	0
RP11-340A13.1	0
RP11-340A13.3	0.274015	-0.15617	3.47711	-0.0449136	0.964176
RP11-622J8.1	0
RP11-725D20.1	1.02938	1.28337	1.81484	0.707156	0.479469
RP11-525J21.1	0
RNU6-1325P	0
AC095061.1	0
RP11-593F5.2	0
RP11-593F5.1	0
MIR548AG1	0
RP11-16N2.1	0
LPHN3	0.33433	-1.96547	3.21241	-0.611836	0.540646
RPL17P19	0
RP11-798L4.1	0
AC108161.1	0
RP11-621K7.1	1.52099	1.11215	1.52955	0.727107	0.46716
LPHN3-AS1	0
RPS15AP17	1.6804	-0.215127	1.33047	-0.161692	0.871548
AC007511.1	0
RPL21P47	0
RP11-30P21.2	0
RP11-26C10.1	0
HMGN1P11	0.191682	0.805601	4.08047	0.197428	0.843492
AC110810.1	0
EXOC5P1	1.39105	-1.93339	2.27063	-0.851479	0.394503
RP11-257A22.1	0
LARP1BP1	0
RP11-12K22.1	0
TECRL	0
RNU6-191P	0
RP11-204H9.2	0
RP11-63H19.1	0
RP11-63H19.2	0
MTND6P16	0
MTND5P13	0
RP11-63H19.5	0
RP11-63H19.8	0
RP11-63H19.6	0
RP11-158O16.1	0
RP11-707A18.1	0
RP11-633G11.1	0
EFTUD1P2	1.34213	-0.193031	1.45106	-0.133028	0.894172
RP11-498E11.2	0
EPHA5	1.22999	1.42735	1.63117	0.87505	0.381547
RP11-408P14.1	69.7061	0.312334	0.290068	1.07676	0.281587	0.939281
EPHA5-AS1	0.529961	0.807285	2.50626	0.322108	0.747371
RP11-807H7.2	0
RNU2-40P	0
RP11-51P8.1	0
RP11-25H12.1	115.955	0.165602	0.271219	0.610584	0.541475	0.939511
RP11-19C24.1	1.70564	0.0334537	1.35321	0.0247217	0.980277
RP11-396M11.1	51.9599	0.399313	0.409117	0.976036	0.329046	0.939281
MIR1269A	2.67417	-1.7501	1.31314	-1.33276	0.18261
RPS23P3	0.474189	0.809766	2.57585	0.314368	0.753241
RNU6-699P	0
RP11-584P21.2	4.18976	0.862284	0.884221	0.975191	0.329465
RNU1-63P	0.137672	-1.11795	4.08047	-0.273976	0.784103
RP11-584P21.4	0.71448	0.0847622	2.33824	0.0362504	0.971083
CENPC	258.376	0.258642	0.442386	0.584652	0.558782	0.940495
STAP1	0
RP11-17P16.1	9.52392	0.412913	0.70475	0.5859	0.557943
UBA6	973.349	0.338147	0.436102	0.775386	0.438111	0.939281
RP11-17P16.2	0
UBA6-AS1	199.789	-0.0586938	0.199065	-0.294847	0.76811	0.96126
ST3GAL1P1	0
RP11-453E17.3	0.798697	0.454134	2.00611	0.226375	0.820909
RP11-453E17.4	0
GNRHR	0
TMPRSS11CP	0
TMPRSS11D	0
TMPRSS11A	0
TMPRSS11GP	0
RNU6-95P	0
GCOM2	1.22737	-0.0548582	1.57018	-0.0349375	0.97213
TMPRSS11F	0
SYT14P1	0
FTLP10	0
TMPRSS11BNL	0
TMPRSS11B	0
RP11-642E20.5	0
RP11-642E20.2	0
RP11-642E20.3	0
APOOP4	0.196657	-1.11795	4.08047	-0.273976	0.784103
YTHDC1	1249.87	0.369945	0.301185	1.2283	0.219335	0.939281
MT2P1	0
TMPRSS11E	0
UGT2B29P	0
UGT2B17	4.77031	0.528127	0.823662	0.641193	0.521397
UGT2B15	14.9362	0.00190271	0.529237	0.00359519	0.997131	0.999778
RP11-1267H10.2	0.144835	0.805601	4.08047	0.197428	0.843492
RP11-1267H10.1	0
RP11-1267H10.3	0
RP11-1267H10.4	0
CTD-2005D20.1	0.524682	0.78003	2.50965	0.310812	0.755944
RP11-468N14.1	0
UGT2B10	90.0403	0.989145	0.260818	3.79248	0.000149152	0.0975267
RP11-468N14.3	0
RP11-468N14.4	0
RP11-468N14.5	0
RP11-468N14.6	0
RP11-468N14.7	0
RP11-468N14.13	0
RP11-468N14.8	0
RP11-468N14.09	0
UGT2A3	9.62885	0.630859	0.639686	0.986201	0.324035
RP11-468N14.10	0
RP11-468N14.12	0
RP11-468N14.11	0
UGT2B11	840.749	1.42857	0.288838	4.94593	7.57793e-07	0.00198023
RP11-813N20.1	12.4693	0.986631	0.543667	1.81477	0.0695591	0.939281
RP11-813N20.2	0
RP11-813N20.3	0.196657	-1.11795	4.08047	-0.273976	0.784103
UGT2B7	117.938	0.882418	0.246489	3.57994	0.000343667	0.179772
RP13-644M16.5	0
RP13-644M16.1	0
RP13-644M16.3	0
RP13-644M16.2	0
RP13-644M16.4	0
RP11-704M14.1	2.00186	-1.07251	1.37167	-0.781905	0.43427
RP11-704M14.2	0
RP11-618I10.1	0.465697	0.781998	2.58466	0.302554	0.76223
UGT2B28	2.54481	3.71484	1.6196	2.29368	0.0218091
RP11-618I10.4	0
RP11-618I10.2	0.137672	-1.11795	4.08047	-0.273976	0.784103
RP11-618I10.3	0
RP11-790I12.1	2.98774	1.8533	1.16809	1.5866	0.112603
RP11-790I12.6	0
RP11-790I12.2	2.24884	0.966241	1.30329	0.741386	0.458459
RP11-790I12.3	0
RP11-790I12.4	0
AC108078.1	0
UGT2B4	1335.53	0.744899	0.236323	3.15203	0.00162138	0.37306
UGT2A3P7	0.522799	-1.0004	2.50344	-0.399611	0.689443
RP11-401E5.2	0
UGT2A1	5.00054	0.651035	0.876004	0.743187	0.457368
UGT2A2	0.144835	0.805601	4.08047	0.197428	0.843492
SULT1B1	15.2746	0.284224	0.546332	0.52024	0.602896	0.943577
SULT1D1P	0.479164	-1.00789	2.55826	-0.393973	0.693601
SULT1E1	37.656	0.893811	0.423259	2.11174	0.0347091	0.939281
RP11-736K12.1	0
CSN1S1	0
CSN2	0
STATH	0
AC063956.1	0
HTN3	0
HTN1	0
CSN1S2AP	0
PRR27	0
ODAM	0
FDCSP	0
CSN3	0
CABS1	0
SMR3A	0
SMR3B	0
PROL1	0
MUC7	0
AMTN	0
AMBN	0
ENAM	8.43302	0.545894	0.741719	0.735984	0.46174
IGJ	0.191682	0.805601	4.08047	0.197428	0.843492
UTP3	978.64	0.160934	0.22669	0.709932	0.477746	0.939281
RNU6-520P	0.137672	-1.11795	4.08047	-0.273976	0.784103
RNU6-784P	0.272685	1.54674	4.052	0.381723	0.702667
RP11-46J23.1	6.12513	0.347517	0.70842	0.490552	0.623743
RUFY3	549.948	0.225851	0.277487	0.813919	0.415692	0.939281
GRSF1	2777.7	-0.060401	0.130323	-0.463473	0.643025	0.946547
RNU6-459P	0
RNU6-891P	0
MOB1B	292.186	0.29954	0.27484	1.08987	0.275771	0.939281
DCK	506.794	0.335968	0.239781	1.40114	0.161171	0.939281
SLC4A4	183.052	0.501842	0.38048	1.31897	0.187179	0.939281
RP11-1J11.1	0
LDHAL6EP	0
GC	630.504	0.219476	0.20512	1.06999	0.284625	0.939281
RNA5SP163	0.274015	-0.15617	3.47711	-0.0449136	0.964176
RP11-545L5.1	0
NPFFR2	0.465697	0.781998	2.58466	0.302554	0.76223
ADAMTS3	78.5277	0.362985	0.331408	1.09528	0.273393	0.939281
RP11-373J21.1	0
AC095056.1	0
HNRNPA1P67	1.38709	-0.798413	1.53247	-0.520999	0.602367
RNU4ATAC9P	0.673032	2.78978	2.5522	1.09309	0.274356
RNU6ATAC5P	0
RP11-352E8.2	3.70927	1.42735	0.974987	1.46396	0.143204
COX18	582.881	0.0241706	0.170057	0.142132	0.886976	0.983071
ANKRD17	2201.3	0.0921147	0.283009	0.325483	0.744815	0.956463
HMGA1P2	1.46457	0.96843	1.50364	0.644058	0.519538
RP11-692D12.1	9.01744	-0.160952	0.704721	-0.228392	0.819342
SNORA3	2.78452	-0.0883391	1.0473	-0.0843493	0.932779
RP11-580P21.1	0.144835	0.805601	4.08047	0.197428	0.843492
ALB	19355.5	0.453916	0.17072	2.65884	0.00784113	0.827456
AFP	43690.1	0.641453	0.232374	2.76044	0.00577236	0.691494
AFM	20.5228	1.48164	0.429844	3.44692	0.000567015	0.222477
RP11-622A1.2	5.25819	0.374346	0.948437	0.394698	0.693066
RP11-622A1.1	0
RASSF6	48.6787	0.50853	0.496628	1.02397	0.305852	0.939281
AC112518.3	0
CXCL8	1459.46	-0.0355544	0.251913	-0.141138	0.887761	0.983391
RP11-447E20.1	0
CXCL6	103.814	-0.154149	0.242939	-0.634519	0.525742	0.939281
PPBPP1	0
PF4V1	0.136343	0.805601	4.08047	0.197428	0.843492
CXCL1	521.054	0.0471619	0.19436	0.242653	0.808274	0.968707
HNRNPA1P55	1.04383	0.162026	2.08636	0.0776596	0.938099
CXCL1P	0
PF4	2.80349	-0.731687	1.04286	-0.701616	0.482919
PPBP	0
CXCL5	817.838	-0.99013	0.213567	-4.63616	3.54943e-06	0.00506374
RN7SL218P	0
CXCL3	35.9794	-0.843128	0.386921	-2.17907	0.0293266	0.939281
PPBPP2	0.196657	-1.11795	4.08047	-0.273976	0.784103
RP11-629B11.4	0
CXCL2	48.7615	0.382108	0.318446	1.19992	0.230172	0.939281
MTHFD2L	224.347	0.151612	0.219244	0.691519	0.489239	0.939281
RP11-629B11.5	4.02459	-0.922509	0.880834	-1.04731	0.294955
EPGN	2.38828	0.225337	1.13423	0.19867	0.842521
AC097470.1	0
EREG	1.80831	0.799616	1.60163	0.499251	0.617603
RP11-727M10.1	0
AREG	48.1993	0.421352	0.333209	1.26453	0.206041	0.939281
AC142293.3	2.34028	0.196805	1.29991	0.151398	0.879661
BTC	2.30678	0.687789	1.2951	0.531069	0.595371
HSPE1P23	0
PARM1	9.93044	0.293457	0.62768	0.467527	0.640123
RP11-44F21.3	0
RP11-44F21.2	0
RP11-44F21.5	5.46213	-0.248605	0.741265	-0.335379	0.737339
RP11-44F21.4	0
RP11-598G2.1	0
RP11-542G1.1	0
RP11-542G1.2	0
RP11-542G1.3	0
RP11-567N4.2	0
RP11-567N4.3	1.15177	-1.51255	1.77289	-0.853153	0.393574
RCHY1	643.215	0.362855	0.263382	1.37768	0.168303	0.939281
THAP6	160.525	0.316607	0.325684	0.972127	0.330987	0.939281
C4orf26	0.136343	0.805601	4.08047	0.197428	0.843492
CDKL2	0.663684	-1.53154	2.31214	-0.662389	0.507722
G3BP2	4554.26	0.0388137	0.236678	0.163994	0.869736	0.980634
USO1	1713.24	0.365017	0.403744	0.904079	0.365953	0.939281
RNU2-16P	0
RP11-556N4.1	0.136343	0.805601	4.08047	0.197428	0.843492
PPEF2	0.469343	0.602953	2.94971	0.204411	0.838032
NAAA	535.276	-0.0248216	0.185862	-0.133548	0.89376	0.984887
SDAD1	883.35	0.316711	0.352833	0.897625	0.369385	0.939281
AC110615.1	2.65658	0.256126	1.20864	0.211912	0.832175
RP11-630D6.5	0.193445	-1.11795	4.08047	-0.273976	0.784103
CXCL9	0.701357	0.537114	2.26845	0.236775	0.812831
ART3	0.137672	-1.11795	4.08047	-0.273976	0.784103
CXCL10	42.6667	-0.223257	0.312643	-0.714097	0.475167	0.939281
CXCL11	0
RP11-630D6.1	0
AC112719.1	0
NUP54	1147.48	0.243645	0.273854	0.889692	0.373631	0.939281
SCARB2	4018.91	0.105102	0.177328	0.592699	0.553382	0.940495
FAM47E	77.7047	0.821704	0.270266	3.04036	0.00236298	0.4359
FAM47E-STBD1	1930.79	0.2432	0.131735	1.84613	0.0648727	0.939281
CCDC158	4.43408	-0.625895	0.950216	-0.658687	0.510097
SNX5P1	2.18467	0.342655	1.2213	0.280565	0.779044
RNU6-1000P	0
RP11-356M17.1	0
SNORD50	0
SHROOM3	961.884	-0.467685	0.177486	-2.63505	0.0084126	0.840885
AC112249.1	0
RP11-688H10.1	0
RNU6-145P	0
MIR4450	0
MIR548AH	0
AC107072.2	0
RP11-359D14.2	0
RP11-359D14.3	0
AC104687.1	0
RP11-123J14.4	0.623999	-0.178075	2.39067	-0.0744873	0.940623
RP11-123J14.1	0
SOWAHB	110.019	-0.38195	0.236047	-1.61811	0.105639	0.939281
SEPT11	3462.02	0.258119	0.302658	0.852839	0.393749	0.939281
TXNP6	1.40988	1.17006	1.84485	0.63423	0.525931
CCNI	5827.42	-0.0456048	0.139826	-0.326155	0.744307	0.956463
RPL7P17	0.136343	0.805601	4.08047	0.197428	0.843492
RP11-1E1.2	0.338279	-0.156169	3.25	-0.0480519	0.961675
RNU6-1187P	0
CCNG2	179.763	0.246535	0.222867	1.1062	0.268641	0.939281
CTB-179I1.3	0
CTB-179I1.1	0
CTB-179I1.2	0
RP11-625I7.1	0
CXCL13	0
CNOT6L	256.871	0.219062	0.358852	0.610452	0.541562	0.939511
MRPL1	639.007	0.465533	0.350125	1.32962	0.183644	0.939281
RP13-488H8.1	0
RP11-777B9.1	0.137672	-1.11795	4.08047	-0.273976	0.784103
HMGB1P44	0.196657	-1.11795	4.08047	-0.273976	0.784103
AC114801.1	0
HNRNPA1P56	0.281177	1.5836	3.39385	0.46661	0.640779
RP11-777B9.4	0
RP11-777B9.5	0
FRAS1	2370.38	-0.238438	0.149994	-1.58965	0.111913	0.939281
SERBP1P5	36.6465	0.156909	0.327508	0.479099	0.631868	0.946081
AC093897.1	0.144835	0.805601	4.08047	0.197428	0.843492
MINOS1P4	0
ANXA3	2540.24	-0.117934	0.210307	-0.56077	0.574954	0.942316
LINC01094	9.57885	-0.489448	0.624528	-0.783709	0.433211
HIGD1AP13	0
RP11-109G23.1	0
RP11-109G23.3	13.0934	0.494622	0.559369	0.884251	0.376561	0.939281
BMP2K	719.107	0.24301	0.35983	0.675347	0.499456	0.939281
MIR5096	0
PAQR3	264.373	0.351502	0.376017	0.934804	0.349889	0.939281
RN7SL127P	0.75185	0.368393	2.02089	0.182292	0.855353
LINC01088	2.79057	1.54317	1.15121	1.34048	0.18009
NAA11	4.19057	0.0166784	0.862333	0.019341	0.984569
GK2	0
LINC00989	0.42018	-0.805332	3.04631	-0.264363	0.7915
OR7E94P	0
RP11-234K19.1	0
RP11-452C8.1	0
PCAT4	18.2763	0.383908	0.462119	0.830754	0.406112	0.939281
ANTXR2	901.144	0.129186	0.17597	0.734137	0.462865	0.939281
AC097711.1	1.78608	1.01708	1.48011	0.687161	0.491981
RP11-162K6.1	0
RP11-377G16.2	0
PRDM8	10.6692	-0.127241	0.599078	-0.212394	0.831799	0.974205
FGF5	0
C4orf22	0
RP11-395C17.1	0
BMP3	0
PRKG2	0.807189	0.46736	1.86713	0.250309	0.802348
RP11-100N20.1	0
RNU5A-2P	0
RASGEF1B	1.59937	0.161914	1.56452	0.103491	0.917573
RP11-689K5.3	1.27011	0.539846	1.5767	0.342389	0.732058
RP11-112L18.1	0
COX5BP1	0
NPM1P41	0
HNRNPA3P13	1.52974	-1.91271	1.53193	-1.24856	0.211825
RNU6-499P	0
BIN2P1	0
RP11-127B20.2	5.26907	-0.0260854	1.04033	-0.0250742	0.979996
HNRNPD	13275.3	-0.0403812	0.133276	-0.302989	0.761898	0.960113
RP11-127B20.3	11.3222	-0.285215	0.53648	-0.531642	0.594974	0.943263
IGBP1P4	1.20445	0.157123	1.62201	0.096869	0.92283
SNORD42	0
HNRNPDL	6799.68	0.355152	0.255957	1.38754	0.165276	0.939281
ENOPH1	1186.03	0.10888	0.213377	0.510271	0.609861	0.944214
TMEM150C	38.601	0.0915653	0.330038	0.277439	0.781443	0.962595
RPL7AP26	1.32536	0.20948	1.69492	0.123593	0.901638
RP11-791G16.2	1.18052	-0.109418	1.73374	-0.0631109	0.949678
RP11-791G16.5	0
RP11-791G16.4	1.52797	-1.03638	1.48325	-0.69872	0.484727
LINC00575	0
SCD5	1.29703	1.49284	1.78404	0.836779	0.402717
RP11-57B24.1	0
MIR575	0
RP11-57B24.2	0
SEC31A	6177.76	0.0369386	0.128353	0.28779	0.773507	0.96171
THAP9-AS1	202.426	0.801437	0.362263	2.21231	0.0269455	0.939281
THAP9	97.2538	0.388895	0.356531	1.09077	0.275373	0.939281
LIN54	1105.4	0.435601	0.404367	1.07724	0.281372	0.939281
RNU6-615P	0
COPS4	1084.17	0.233576	0.253321	0.922056	0.3565	0.939281
PLAC8	2025.47	-0.0895872	0.135478	-0.661268	0.50844	0.939281
RP11-576N17.5	3.35212	1.56562	1.09636	1.42802	0.153286
RP11-576N17.2	0.191682	0.805601	4.08047	0.197428	0.843492
RP11-576N17.3	0.668067	-0.348236	2.36397	-0.14731	0.882888
COQ2	495.217	0.0863072	0.150269	0.574352	0.565729	0.940933
HPSE	15.4545	-0.725755	0.509413	-1.42469	0.154248	0.939281
RP11-576N17.6	0
RP11-576N17.4	0
HELQ	153.841	0.250437	0.260457	0.961528	0.336287	0.939281
MRPS18C	786.761	0.192123	0.199241	0.964272	0.334909	0.939281
FAM175A	173.768	0.482579	0.422747	1.14153	0.253648	0.939281
SLC25A14P1	0.191682	0.805601	4.08047	0.197428	0.843492
RPL30P5	0
AGPAT9	212.992	-0.0477062	0.229102	-0.208232	0.835048	0.97466
RP11-767N15.1	0
RP11-8L2.1	10.4765	0.235962	0.541345	0.43588	0.662923	0.948356
RNU6-774P	0
RP11-274J2.1	0.616837	-1.53007	2.35387	-0.650023	0.515677
RP11-42A4.1	0.328024	1.75552	3.24552	0.540904	0.588574
NKX6-1	0
RPL3P13	0
CDS1	130.375	0.125243	0.230945	0.542306	0.587608	0.943263
WDFY3	749.547	0.0855061	0.263079	0.32502	0.745166	0.956463
RN7SL552P	0.282507	-0.156169	3.44276	-0.0453617	0.963819
WDFY3-AS1	0.196657	-1.11795	4.08047	-0.273976	0.784103
RNU6-469P	0.563684	1.22956	2.40877	0.51045	0.609736
WDFY3-AS2	40.048	0.316891	0.334533	0.947266	0.343503	0.939281
RN7SKP48	0
RP11-218C23.1	0
ARHGAP24	48.57	0.26447	0.299856	0.88199	0.377782	0.939281
MIR4451	0.191682	0.805601	4.08047	0.197428	0.843492
AC098870.1	0
RP13-514E23.2	0
RP13-514E23.1	0
MAPK10	0
RP11-778J15.1	0
RN7SKP96	0
MIR4452	0
PTPN13	1.01101	0.742467	1.87237	0.396539	0.691707
SLC10A6	0
RP11-397E7.1	0.329787	-0.156169	3.27619	-0.0476678	0.961981
C4orf36	73.7659	0.154461	0.249718	0.618545	0.536216	0.939281
RP11-397E7.2	0.196657	-1.11795	4.08047	-0.273976	0.784103
RP11-397E7.4	6.93693	-0.00665858	0.66823	-0.00996451	0.99205
AFF1	1672.24	-0.0891521	0.184521	-0.483155	0.628986	0.945381
TECRP1	20.2145	-0.603964	0.471443	-1.2811	0.20016	0.939281
KLHL8	432.453	0.263091	0.277463	0.948204	0.343026	0.939281
RP11-476C8.2	0.196657	-1.11795	4.08047	-0.273976	0.784103
GAPDHP60	2.78863	-0.595357	1.09272	-0.544839	0.585864
RP11-529H2.1	0
MIR5705	0
HSD17B13	12.8198	-0.124669	0.562534	-0.22162	0.82461	0.972998
RP11-529H2.2	2.6789	0.805623	1.09964	0.732624	0.463788
HSD17B11	4170.13	0.312652	0.176222	1.77419	0.076031	0.939281
RN7SL681P	2.39128	-0.784767	1.2869	-0.609814	0.541985
RP11-710E1.1	0
NUDT9	563.735	0.410361	0.214903	1.90952	0.0561954	0.939281
RP11-710E1.2	0
SPARCL1	16.6738	0.281136	0.62949	0.446609	0.655158	0.948356
RP11-742B18.1	23.9788	-0.195401	0.458645	-0.426039	0.67008	0.948356
DSPP	0.467027	-0.809789	2.9504	-0.274467	0.783725
DMP1	1.33715	0.606334	1.46717	0.413268	0.67941
CHCHD2P7	0.748204	0.607401	2.03872	0.297933	0.765754
IBSP	16.2873	0.0978632	0.448435	0.218233	0.827248	0.97365
MEPE	7.69077	0.254432	0.647976	0.392657	0.694573
HSP90AB3P	86.3962	-0.363923	0.268192	-1.35695	0.174797	0.939281
SPP1	54.4007	-0.0182423	0.40579	-0.0449551	0.964143	0.996765
RNU1-36P	0
PKD2	492.016	0.0325087	0.240342	0.13526	0.892406	0.984391
ABCG2	558.417	0.136371	0.155233	0.878496	0.379675	0.939281
RP11-147K6.1	0.136343	0.805601	4.08047	0.197428	0.843492
RNU6-818P	0
RNU6ATAC31P	0
RP11-147K6.2	0
RNU6-1298P	0
PPM1K	392.272	0.275635	0.250851	1.0988	0.271855	0.939281
RNU6-112P	0
RP11-10L7.1	0.603369	0.0912118	2.41667	0.0377427	0.969893
HERC6	5.31554	-0.46214	0.844104	-0.547492	0.584041
HERC5	7.44542	0.220704	0.635607	0.347233	0.728416
AC083829.1	0
RP11-466G12.3	0.136343	0.805601	4.08047	0.197428	0.843492
PYURF	658.768	0.117333	0.146244	0.802313	0.422372	0.939281
HERC3	223.419	-0.0348495	0.182194	-0.191277	0.848309	0.977377
PIGY	0
RP11-466G12.2	0
RN7SKP244	0
RNU6-33P	3.60041	0.71816	0.955973	0.751235	0.452512
NAP1L5	0.289669	1.61152	4.04714	0.398187	0.690492
FAM13A-AS1	24.2829	0.471746	0.482814	0.977077	0.328531	0.939281
FAM13A-AS1_1	0
FAM13A-AS1_2	0.144835	0.805601	4.08047	0.197428	0.843492
FAM13A	673.159	0.455947	0.266822	1.7088	0.0874874	0.939281
RP11-84C13.1	116.218	-0.0680896	0.221512	-0.307386	0.75855	0.959182
TIGD2	458.554	0.267781	0.249589	1.07288	0.283323	0.939281
RP11-84C13.2	5.23455	1.35153	0.880055	1.53573	0.124605
RNU6-907P	0.409028	2.11744	3.64979	0.580152	0.561812
GPRIN3	41.6579	0.0667181	0.524265	0.12726	0.898734	0.985534
RP11-115D19.1	0.191682	0.805601	4.08047	0.197428	0.843492
SNCA	9.2562	-0.849095	0.642153	-1.32226	0.186081
RP11-115D19.3	0
RP11-115D19.4	0
RP11-115D19.2	0
SNCA-AS1	0
MMRN1	0
CCSER1	8.83921	0.291708	0.605956	0.481401	0.630232
RN7SKP248	0.136343	0.805601	4.08047	0.197428	0.843492
RP11-11N6.1	0
TMSB4XP8	0
AC004054.1	0
RP11-763F8.1	0
RP11-254A24.2	0
KRT19P6	0
RP11-354O24.1	0
RP11-562F9.1	0.196657	-1.11795	4.08047	-0.273976	0.784103
RP11-562F9.3	0
RP11-562F9.2	0
RP11-9B6.1	0
GRID2	1.01682	-1.41454	2.06763	-0.684137	0.493889
MTND1P19	0
RP11-428L21.2	0
RP11-428L21.1	0
RP11-131K17.1	0
RP11-703C10.1	0
RNA5SP164	0
ATOH1	0
RP11-363G15.2	0.289669	1.61152	4.04714	0.398187	0.690492
HMGB3P15	0
SMARCAD1	756.151	0.2966	0.42739	0.693979	0.487695	0.939281
HPGDS	0.894802	-0.136987	1.87754	-0.0729608	0.941837
RP11-398J16.1	0
AC109925.1	0.191682	0.805601	4.08047	0.197428	0.843492
PDLIM5	5900.23	0.130802	0.221132	0.591511	0.554178	0.940495
RP11-554D13.1	0.328024	1.75552	3.24552	0.540904	0.588574
BMPR1B-AS1	0
BMPR1B	0.137672	-1.11795	4.08047	-0.273976	0.784103
UNC5C	0
RP11-710C12.1	0
RPL30P6	0
PDHA2	0
RNU6-1059P	0
RNU6-34P	0
RP11-61G24.1	0
RP11-145G20.1	13.9133	0.268396	0.497107	0.539916	0.589255	0.943263
RN7SKP28	0
COX7A2P2	0.619023	1.35149	2.37198	0.569771	0.568833
RP11-431J17.1	0
STPG2	0.144835	0.805601	4.08047	0.197428	0.843492
RP11-681L8.1	0.282507	-0.156169	3.44276	-0.0453617	0.963819
STPG2-AS1	0
AC034154.1	0
CRYZP2	0
RPL5P12	1.60565	-2.16379	1.67611	-1.29096	0.196719
DUTP8	0
RP11-323J4.1	1.49048	0.867206	1.54543	0.561141	0.574701
RAP1GDS1	668.726	-0.0323731	0.145393	-0.222659	0.823801	0.972998
RP11-810D13.1	1.33672	0.767881	1.6969	0.452521	0.650894
TSPAN5	4.47481	-0.00265784	0.843308	-0.00315168	0.997485
RP11-724M22.1	0
RP11-1299A16.3	0.329787	-0.156169	3.27619	-0.0476678	0.961981
RP11-1299A16.1	0
BTF3P13	1.14503	0.414842	1.75399	0.236514	0.813034
EIF4E	1193.33	0.175915	0.309006	0.569294	0.569157	0.941981
TBCAP3	0.137672	-1.11795	4.08047	-0.273976	0.784103
RP11-571L19.7	0
AC019131.1	0
FAM177A1P1	0
RNU7-149P	0
NDUFS5P4	0
METAP1	1319.14	-0.03395	0.147864	-0.229602	0.818401	0.971495
MIR3684	0.193445	-1.11795	4.08047	-0.273976	0.784103
ABT1P1	0.196657	-1.11795	4.08047	-0.273976	0.784103
RP11-571L19.8	28.8611	0.518389	0.460606	1.12545	0.260399	0.939281
ADH5	5628.5	0.151059	0.132336	1.14149	0.253668	0.939281
RP11-696N14.1	55.7079	0.311058	0.362046	0.859167	0.390249	0.939281
ADH4	10.38	0.985948	0.615733	1.60126	0.10932	0.939281
PCNAP1	0
ADH6	491.072	0.185672	0.198118	0.93718	0.348666	0.939281
ADH1A	1.93267	0.605985	1.3579	0.446266	0.655405
ADH1B	0.962278	-0.224253	1.9014	-0.117941	0.906114
ADH1C	0.613624	-1.52392	2.35599	-0.646829	0.517742
ADH7	0
RP11-696N14.3	0
C4orf17	0
TRMT10A	176.469	0.425055	0.397515	1.06928	0.284943	0.939281
MTTP	3849.66	0.402809	0.161825	2.48916	0.0128044	0.939281
RP11-766F14.1	0.383363	1.95997	3.76466	0.520623	0.602629
RP11-766F14.2	2.93155	0.705705	1.05667	0.66786	0.504223
DAPP1	0
AP001962.3	0
LAMTOR3	415.607	0.31036	0.238821	1.29955	0.193755	0.939281
DNAJB14	511.959	0.387679	0.458447	0.845636	0.397756	0.939281
RP11-15B17.4	0.289669	1.61152	4.04714	0.398187	0.690492
H2AFZ	11477.6	0.0134182	0.130348	0.102942	0.918009	0.988054
RP11-15B17.1	17.4751	-0.168744	0.480178	-0.35142	0.725273	0.95536
RP11-15B17.2	1.37937	0.892759	1.55042	0.575817	0.564739
DYNLL1P6	0
AC121157.1	0
DDIT4L	0.137672	-1.11795	4.08047	-0.273976	0.784103
RP11-588P8.1	0.137672	-1.11795	4.08047	-0.273976	0.784103
EMCN	0
LINC01216	0
LINC01217	0
LINC01218	0
PPP3CA	1045.8	0.211623	0.306633	0.69015	0.4901	0.939281
MIR8066	0
MIR1255A	0.986732	1.17331	2.13141	0.550486	0.581986
FLJ20021	42.7147	0.0601944	0.311605	0.193176	0.846822	0.976839
BANK1	15.9937	0.095877	0.47226	0.203017	0.839121	0.975356
RNU6-462P	0
MTND5P5	0
RP11-498M5.2	0
AP002022.1	0
SLC39A8	699.033	0.0889464	0.270348	0.329007	0.74215	0.956463
RN7SL728P	0
RP11-499E18.1	15.7704	0.240587	0.455224	0.528503	0.597151	0.943263
AF213884.1	0
AF213884.2	1.26251	0.0106322	1.68821	0.00629793	0.994975
NFKB1	2285.36	-0.196077	0.170642	-1.14905	0.250533	0.939281
AF213884.3	0
MANBA	495.384	0.0930679	0.167033	0.557183	0.577403	0.942363
AF224669.3	0
LRRC37A15P	16.8596	-0.115302	0.442701	-0.260451	0.794516	0.966058
KRT8P46	17.6355	0.0807756	0.448473	0.180113	0.857064	0.97913
RP11-10L12.1	0
RP11-10L12.2	0.477835	0.643526	2.55611	0.251759	0.801227
UBE2D3	5257.45	0.0906253	0.129379	0.700462	0.483639	0.939281
RP11-10L12.4	27.503	0.194426	0.389418	0.499272	0.617588	0.944536
RNU7-151P	0.144835	0.805601	4.08047	0.197428	0.843492
CISD2	866.99	0.146458	0.14163	1.03409	0.301092	0.939281
SLC9B1	9.37085	-0.430172	0.578839	-0.743164	0.457383
PABPC1P7	0.272685	1.54674	4.052	0.381723	0.702667
AC083826.1	0
ACTR3BP4	0
SLC9B2	678.636	0.141738	0.155453	0.911776	0.361887	0.939281
BDH2	146.593	0.581059	0.204848	2.83654	0.00456054	0.626561
CENPE	1715.8	0.51652	0.395517	1.30594	0.191575	0.939281
RP11-328K4.1	55.6695	0.471771	0.299375	1.57585	0.11506	0.939281
RP11-297P16.3	2.88568	1.27002	1.10891	1.14529	0.25209
RP11-297P16.4	0.136343	0.805601	4.08047	0.197428	0.843492
DDX3YP3	0.282507	-0.156169	3.44276	-0.0453617	0.963819
TACR3	0
RNU6-635P	0
RP11-703G6.1	0
RP11-729M20.1	0
AC004052.1	0
CXXC4	59.9777	-0.261407	0.312276	-0.837103	0.402535	0.939281
AC093628.1	0
AC004053.1	0
AC004063.1	0
RP11-556I14.2	0.137672	-1.11795	4.08047	-0.273976	0.784103
AC004053.2	0
RP11-395M19.1	0
RP11-556I14.1	0
RNU6-351P	0
RP11-556I14.3	0
AC004069.1	0
AC004069.2	1.75788	1.23903	1.3778	0.899282	0.368502
TET2	260.047	0.12453	0.426937	0.291682	0.77053	0.961273
TET2-AS1	0
RN7SL89P	0
PPA2	1095.4	-0.0184102	0.157705	-0.116738	0.907068	0.986475
RNU6-553P	0
EEF1A1P9	132.051	0.0532807	0.277805	0.191792	0.847905	0.977246
AC004066.2	0
ATP5EP1	0
AC004066.3	0
ARHGEF38	1.61249	-0.0660223	1.33014	-0.0496355	0.960413
ARHGEF38-IT1	0.136343	0.805601	4.08047	0.197428	0.843492
RP11-311D14.1	0.969441	0.662537	2.17167	0.305082	0.760304
INTS12	582.22	0.139692	0.173167	0.806692	0.419844	0.939281
GSTCD	589.463	-0.0729252	0.170929	-0.42664	0.669642	0.948356
RP11-45L9.1	0
NPNT	18.6153	0.0309325	0.508797	0.0607954	0.951522	0.994025
RP11-710F7.2	0
RP11-710F7.3	3.41551	-1.06481	1.02318	-1.04069	0.29802
TBCK	179.794	0.397878	0.332431	1.19688	0.231355	0.939281
AIMP1	953.279	0.368505	0.303028	1.21608	0.223955	0.939281
GIMD1	0
AC093680.1	0
RP13-612N21.1	0
ACTR6P1	0
DKK2	0
RAC1P5	1.52652	-1.90797	1.55947	-1.22348	0.221149
RP11-713M6.2	0
RNU6-551P	0
PAPSS1	1441.71	-0.0493027	0.148759	-0.331427	0.740322	0.956463
SGMS2	5.47228	0.954751	0.913717	1.04491	0.296065
RP11-286E11.1	1.63136	0.496198	1.56272	0.317523	0.750847
RNU6-733P	0
CYP2U1	18.291	0.300642	0.420405	0.715124	0.474533	0.939281
RP11-286E11.2	1.0749	2.32126	1.84038	1.26129	0.207204
HADH	1074.52	-0.194714	0.190646	-1.02134	0.307095	0.939281
LEF1	0.669516	1.32874	2.11364	0.628648	0.52958
LEF1-AS1	0
RPSAP34	0
AC005510.3	0
EXOC7P1	0
RPL34-AS1	3.22852	-0.707986	0.971518	-0.728742	0.46616
RPL34	2975	-0.105847	0.132633	-0.798044	0.424845	0.939281
OSTC	1826.09	0.173963	0.182301	0.954261	0.339952	0.939281
RNU6-431P	2.34511	-1.47955	1.22367	-1.20911	0.226621
ETNPPL	1.15723	1.52052	1.81031	0.839925	0.400951
RP11-75N20.2	0
RCC2P8	0
AC097473.1	0
COL25A1	0
AC073427.1	0
AC004051.2	0
RBMXP4	1.68992	-1.46297	1.59243	-0.918705	0.35825
SEC24B-AS1	5.56221	0.648692	0.781564	0.829992	0.406543
SEC24B	730.296	0.208931	0.306948	0.680672	0.496079	0.939281
AC138782.1	0
RN7SL55P	0
MIR576	0.660905	-1.63942	2.33093	-0.703331	0.481849
SETP20	1.00736	0.950083	1.88319	0.504507	0.613905
CDC42P4	1.41627	0.178856	1.45104	0.12326	0.901901
CCDC109B	131.73	-0.330061	0.216704	-1.5231	0.127735	0.939281
HIGD1AP14	2.85428	0.758312	1.06548	0.711711	0.476643
CASP6	760.414	-0.00450138	0.164332	-0.0273919	0.978147	0.998523
AC004067.5	3.67756	0.176358	0.959186	0.183862	0.854121
PLA2G12A	654.837	0.0717033	0.212794	0.33696	0.736147	0.956147
CFI	1206.19	0.208461	0.185913	1.12128	0.262169	0.939281
RP11-602N24.3	0.336516	1.78693	3.22286	0.554455	0.579267
GAR1	734.858	0.293354	0.173498	1.69082	0.0908715	0.939281
RRH	2.50159	-1.30615	1.17062	-1.11578	0.264517
LRIT3	3.65792	0.624864	0.952119	0.656287	0.511639
KRT19P3	0
EGF	192.932	-0.144795	0.279365	-0.518301	0.604248	0.944133
RNU6-35P	1.79247	0.226919	1.35941	0.166924	0.867429
ELOVL6	929.866	0.0934624	0.25511	0.366361	0.714096	0.953697
RN7SL275P	0
RP11-115A14.1	0
HSBP1P2	0
RP11-433B3.1	0
RNU6-205P	0
ZBED1P1	0
AC005187.1	0
ENPEP	94.353	0.213882	0.32714	0.653795	0.513244	0.939281
RPL7L1P13	0.136343	0.805601	4.08047	0.197428	0.843492
ZNF969P	3.42487	-1.17214	0.95804	-1.22348	0.22115
snoU2_19	118.7	-0.0449201	0.247452	-0.18153	0.855951	0.979113
RP11-380D23.1	0
RP11-380D23.2	1.50898	0.380107	1.43541	0.264808	0.791158
PITX2	121.035	0.487463	0.236087	2.06476	0.0389459	0.939281
LINC01438	0
AC024198.1	0
MIR297	0
LYPLA1P2	0
AC004062.2	0
RNU6-289P	0
RP11-255I10.1	0
RP11-255I10.2	0.136343	0.805601	4.08047	0.197428	0.843492
RP11-269F21.1	0
RP11-269F21.2	0.612294	-0.190617	2.17441	-0.0876636	0.930144
RP11-269F21.3	0.859315	0.579544	1.9922	0.290907	0.771122
CCDC34P1	0
TUBB8P3	0
RP11-477G18.1	2.78859	0.906617	1.10058	0.823766	0.410072
C4orf32	191.455	0.309232	0.268455	1.1519	0.249364	0.939281
RP11-477G18.2	0.470672	-1.00778	2.56965	-0.392186	0.694921
RP11-73K9.2	9.53058	0.908609	0.592318	1.53399	0.125032
AP1AR	652.982	0.460193	0.377728	1.21832	0.223103	0.939281
RP11-73K9.3	1.1559	2.4706	1.86297	1.32616	0.184786
TIFA	189.586	-0.00293534	0.194577	-0.0150858	0.987964	0.999778
ALPK1	97.4494	0.135155	0.266787	0.506603	0.612433	0.944214
RTEL1P1	0.467027	-0.809789	2.9504	-0.274467	0.783725
TOX4P1	0.913334	-2.17451	2.18724	-0.994179	0.320136
NEUROG2	0.193445	-1.11795	4.08047	-0.273976	0.784103
RP11-402J6.1	0.137672	-1.11795	4.08047	-0.273976	0.784103
RP11-402J6.2	0
ZGRF1	207.789	0.327975	0.352946	0.92925	0.352759	0.939281
RP11-402J6.3	4.90728	0.0604919	0.786457	0.0769169	0.93869
LARP7	832.411	0.649175	0.378088	1.71699	0.0859802	0.939281
RP11-148B6.1	1.18206	1.28127	1.82078	0.703694	0.481624
MIR367	0
MIR302D	0
MIR302A	0
MIR302C	0
MIR302B	0
OSTCP4	0.965491	-0.239315	2.09967	-0.113977	0.909256
RP11-148B6.2	0
WRBP1	0
RP11-119H12.1	1.04748	-0.0844376	1.71722	-0.0491711	0.960783
RPL7AP30	11.9565	-0.207716	0.511782	-0.405869	0.684839	0.948852
RP11-119H12.3	0
ANK2	239.32	0.114636	0.342187	0.33501	0.737617	0.956463
RP11-119H12.4	0
RP11-119H12.6	0
RP11-119H12.5	0
RP11-650J17.1	0
RP11-650J17.2	0
MIR8082	0
AC004057.1	78.8754	-0.191217	0.29052	-0.658188	0.510417	0.939281
RN7SL184P	0
RNU1-138P	0
CAMK2D	1244.45	0.0766237	0.226414	0.338423	0.735044	0.956147
RP11-397D21.1	0
ARSJ	67.7189	-0.200917	0.301352	-0.666719	0.504952	0.939281
RP11-26P13.2	0
RP11-362M19.1	0.137672	-1.11795	4.08047	-0.273976	0.784103
UGT8	4.91239	0.920322	0.86197	1.0677	0.285658
MIR577	0
CIR1P2	0
RN7SL808P	0
NDST4	0
MRPS33P3	0
RPF2P2	0
PGAM4P2	0
KRT18P21	1.47131	-0.487134	1.3762	-0.353971	0.72336
RP11-659O3.1	0
EIF3KP3	0
RP11-166J5.1	0
TTC39CP1	0
MTRNR2L13	0
TRMT112P1	0
CUL4AP1	0
RP11-55L3.1	0
ACTN4P1	2.92775	-0.348853	1.04558	-0.333646	0.738647
RNU6-119P	0
RP11-97F8.1	0
TRAM1L1	10.0977	0.100644	0.57009	0.17654	0.859869	0.97913
AC107399.1	0
AC107399.2	0
AC113617.1	0
RPSAP35	0
LINC01378	0
NT5C3AP1	4.90605	0.161178	0.928106	0.173663	0.86213
AC108056.1	0
NDST3	0.136343	0.805601	4.08047	0.197428	0.843492
FKBP4P1	2.38241	-0.095304	1.25321	-0.0760481	0.939381
SNHG8	602.89	0.207657	0.189477	1.09595	0.273103	0.939281
PRSS12	5.09859	-0.00630581	0.843799	-0.00747312	0.994037
NDUFS5P5	0
AC092670.1	15.5232	-0.0249606	0.499339	-0.0499872	0.960133	0.995954
CEP170P1	4.10413	0.885397	0.96701	0.915603	0.359875
RP11-384K6.6	207.39	0.139352	0.200198	0.696068	0.486386	0.939281
RNU6-1054P	0.137672	-1.11795	4.08047	-0.273976	0.784103
RP11-384K6.2	104.041	0.308239	0.228425	1.34941	0.177206	0.939281
CICP16	0
RP11-384K6.4	2.68933	-1.38141	1.15182	-1.19933	0.230398
METTL14	287.503	-0.95309	0.445575	-2.13901	0.0324349	0.939281
SEC24D	1370.04	-0.098472	0.153826	-0.640152	0.522074	0.939281
SYNPO2	3.47256	0.626496	0.975459	0.642257	0.520706
RP11-358D17.1	0
RP11-21I10.2	8.56245	0.17743	0.596633	0.297386	0.766172
MYOZ2	0.807189	0.46736	1.86713	0.250309	0.802348
RP11-455G16.1	4.63653	0.376188	0.80609	0.466682	0.640727
USP53	601.505	0.282325	0.447396	0.63104	0.528014	0.939281
C4orf3	1030.57	0.252615	0.153653	1.64406	0.100164	0.939281
FABP2	0
KLHL2P1	4.4681	0.254335	0.864239	0.294288	0.768538
RNU4-33P	0
GK3P	1.47216	1.58486	1.54286	1.02723	0.304314
RP11-33B1.4	2.13761	0.0524386	1.14141	0.045942	0.963357
RNU6-1217P	0
RP11-33B1.2	13.1367	-0.367469	0.518367	-0.708897	0.478388	0.939281
RP11-33B1.1	126.514	-0.0063202	0.215817	-0.0292851	0.976637	0.998395
RP11-33B1.3	1.50005	0.48802	1.43813	0.339343	0.734351
PDE5A	110.456	-0.387256	0.421732	-0.91825	0.358488	0.939281
SNORA11	26.9766	0.500654	0.388454	1.28884	0.197454	0.939281
LINC01365	0
RP11-96A1.4	0
RP11-700N1.1	0.272685	1.54674	4.052	0.381723	0.702667
RP11-96A1.5	1.81972	0.185508	1.80529	0.102758	0.918155
MAD2L1	2304.53	0.260631	0.285672	0.912342	0.361589	0.939281
RP11-679C8.2	2.63205	0.779878	1.08189	0.720847	0.471004
LTV1P1	0
SAR1P3	0.137672	-1.11795	4.08047	-0.273976	0.784103
RP11-501E14.1	0
PRDM5	0
RNU6-550P	0
SETP12	0
NDNF	5.1626	0.660302	0.786237	0.839826	0.401006
RN7SKP137	0
RP11-647P12.1	0.144835	0.805601	4.08047	0.197428	0.843492
RP11-647P12.2	0
TNIP3	0
RNU6-948P	0
QRFPR	0
RP11-364P2.2	0.909808	0.428823	1.9725	0.2174	0.827896
AC093816.1	0
TUBB4BP5	0
ANXA5	9677.55	-0.124998	0.151043	-0.827567	0.407916	0.939281
TMEM155	0
PP12613	0
EXOSC9	1039.33	0.224465	0.175959	1.27567	0.202073	0.939281
CCNA2	3745.04	0.0446681	0.174796	0.255544	0.798303	0.967684
BBS7	253.756	0.472074	0.339808	1.38924	0.164761	0.939281
RP11-63B13.1	0
TRPC3	0
AC097533.1	0.796814	-0.612406	1.99995	-0.30621	0.759444
RN7SL335P	0
KIAA1109	662.57	0.303149	0.452226	0.670349	0.502635	0.939281
ADAD1	1.95279	-0.319146	1.37906	-0.231423	0.816986
IL2	0
IL21	0
IL21-AS1	0
CETN4P	1.80461	0.12519	1.24091	0.100886	0.919641
BBS12	35.5917	0.0813469	0.445909	0.18243	0.855246	0.979017
RP11-170N16.1	0
FGF2	172.677	0.11909	0.349788	0.340464	0.733507	0.956147
AC021205.1	0
RP11-170N16.2	0
RP11-170N16.3	7.28486	0.641066	0.707161	0.906535	0.364653
NUDT6	153.747	0.100377	0.214239	0.468531	0.639405	0.946547
SPATA5	365.728	0.320563	0.324361	0.988292	0.32301	0.939281
AC021205.2	0
AC109357.1	0
CTB-51E13.1	0
SPRY1	517.279	-0.105378	0.166851	-0.631569	0.527669	0.939281
RP11-381N20.2	0.329787	-0.156169	3.27619	-0.0476678	0.961981
RP11-381N20.1	5.92394	0.186908	0.831416	0.224807	0.822129
LINC01091	36.8765	-0.139188	0.363674	-0.382726	0.701923	0.952631
AC096732.2	0
RPL21P50	0
RP11-107E21.1	0
RP11-728C8.1	0
CTD-2325B11.1	0
RP11-93I21.2	0
TECRP2	0.193445	-1.11795	4.08047	-0.273976	0.784103
RP11-93I21.3	1.61305	1.05192	1.42116	0.740186	0.459187
ANKRD50	381.296	0.332824	0.428093	0.777456	0.43689	0.939281
FAT4	64.9472	0.636555	0.357439	1.78088	0.074932	0.939281
RP11-399F2.2	0
NUPL1P1	0
TMEM248P1	0.804409	0.222178	2.20393	0.10081	0.919701
RP11-318I4.1	0
RP11-318I4.2	0
RBM48P1	0
RP11-810P8.1	0
RP11-125O18.1	0
RP11-18O11.1	0
RP11-18O11.2	0
INTU	223.255	0.294366	0.322343	0.913207	0.361134	0.939281
SLC25A31	0.281177	1.5836	3.39385	0.46661	0.640779
HSPA4L	295.628	0.0671776	0.453622	0.148092	0.88227	0.982442
RP11-50D9.1	2.59692	-1.13852	1.18346	-0.962019	0.33604
RP11-50D9.3	2.11915	-0.494576	1.53239	-0.322748	0.746886
PLK4	723.114	0.419118	0.39775	1.05372	0.29201	0.939281
RNU6-583P	0.900201	2.03677	1.94426	1.04758	0.294833
MFSD8	358.823	0.119207	0.28623	0.416474	0.677063	0.948852
C4orf29	340.001	0.1393	0.193581	0.719595	0.471774	0.939281
LARP1B	630.81	0.373028	0.272346	1.36968	0.170786	0.939281
RP11-214O14.1	1.16937	1.35136	1.78955	0.755141	0.450165
FOSL1P1	15.0622	0.274322	0.60069	0.456677	0.647903	0.946547
PGRMC2	1709.48	0.109	0.159568	0.683095	0.494547	0.939281
RP11-420A23.1	8.35378	0.19597	0.65639	0.298557	0.765278
RP11-130C6.1	2.1407	-0.852794	1.16186	-0.733992	0.462953
RP11-184M15.1	0.661024	1.31141	2.32805	0.56331	0.573224
RP11-184M15.2	3.77849	-0.268264	0.97138	-0.276168	0.782419
JADE1	1253.12	-0.0294212	0.239245	-0.122975	0.902127	0.985534
SCLT1	296.593	0.337649	0.359785	0.938476	0.348	0.939281
RP11-209D20.2	0.137672	-1.11795	4.08047	-0.273976	0.784103
C4orf33	159.367	0.364351	0.410769	0.886998	0.37508	0.939281
RP11-392L5.2	0
ZSWIM5P3	0
RP11-378N18.1	0
RP11-419L4.1	0
RP11-519M16.1	4.76266	0.0989366	0.893176	0.110769	0.911799
RP11-422J15.1	0.670846	-0.0617461	2.1414	-0.0288345	0.976997
EEF1GP8	0
RP11-521E5.1	0
PGBD4P4	0
GAPDHP56	0
RP11-401I19.2	0
RP11-401I19.1	0
RP11-488I4.2	0
RNU6-224P	0
RP11-314N14.1	39.4932	0.27005	0.33911	0.796348	0.42583	0.939281
RP11-758B24.1	0.465697	0.781998	2.58466	0.302554	0.76223
RN7SL205P	0
RP11-614F17.1	0.137672	-1.11795	4.08047	-0.273976	0.784103
RP11-614F17.2	0
RPL7AP28	0
RP11-745L13.2	2.52453	0.170226	1.20517	0.141246	0.887675
RP11-789C2.1	1.76007	3.06024	1.60828	1.9028	0.0570665
RP11-1E22.1	0
ELL2P2	0
RP11-62N21.1	0
LINC01256	0
AARSP1	0
RP11-404I7.2	0
RP11-404I7.1	0
RP11-9G1.3	0
R3HDM2P1	0
PCDH10	0.136343	0.805601	4.08047	0.197428	0.843492
AC105252.1	0
RP11-285A15.1	0
RP11-427M20.1	0.921512	0.438239	2.16769	0.202169	0.839785
AC096763.1	0
PABPC4L	13.5532	0.150925	0.593975	0.254094	0.799423	0.96775
RP11-400D2.2	18.2865	0.71208	0.443576	1.60532	0.108424	0.939281
PES1P1	7.26565	0.495748	0.695804	0.712482	0.476166
RP11-400D2.3	0.272685	1.54674	4.052	0.381723	0.702667
CTD-2012I17.1	0
RP11-192C21.2	0
RP11-192C21.3	0
RP11-192C21.1	0.191682	0.805601	4.08047	0.197428	0.843492
RP11-553P9.1	80.209	-0.104127	0.325379	-0.320019	0.748954	0.956463
RP11-553P9.2	0
RP11-553P9.3	1.80649	0.619759	1.27291	0.486886	0.626339
RNU6-569P	0
KRT18P54	0
AC108867.1	0
TARS2P1	0
RP11-780O17.1	0
LINC00613	0
RNU1-89P	0
RP11-782E2.2	0
RP11-775H9.3	0
RP11-775H9.2	0
RP11-775H9.1	0
TERF1P3	0
RP11-625B21.1	0
AC093875.1	0
RP11-138I17.1	0
RP11-785F11.1	0
AC060835.1	0
SERF1AP1	0
STMN1P2	0
RPS23P2	0.563684	1.22956	2.40877	0.51045	0.609736
PCDH18	0
RP11-714L20.1	0
RP13-884E18.3	0
RP13-884E18.2	0
RP13-884E18.4	0
RP11-793B23.1	0
LINC00616	0.136343	0.805601	4.08047	0.197428	0.843492
SLC7A11-AS1	0.196657	-1.11795	4.08047	-0.273976	0.784103
SLC7A11	404.48	-0.0256573	0.449348	-0.057099	0.954466	0.994597
RP11-733C7.1	0
LINC00498	0
LINC00499	0
LINC00500	0
RP11-310A13.2	0
RP11-173E2.1	4.91269	-0.18781	0.785354	-0.239141	0.810996
RP11-173E2.2	0.136343	0.805601	4.08047	0.197428	0.843492
RP11-98O2.1	0
AC093766.1	0
RP11-371F15.3	0.137672	-1.11795	4.08047	-0.273976	0.784103
RP11-577B7.1	0
CCRN4L	291.71	-0.185426	0.212688	-0.871824	0.383304	0.939281
AC093602.1	0
ELF2	513.387	0.142954	0.285118	0.501387	0.616099	0.944214
RNU6-531P	0.797367	1.69539	2.22443	0.76217	0.445959
RN7SL382P	0
PPP1R14BP3	50.4156	-0.288873	0.31712	-0.910926	0.362334	0.939281
RN7SL311P	0
RNU6-506P	0
RNU6-1074P	0
MGARP	2.54844	-1.26885	1.12491	-1.12796	0.259339
NDUFC1	846.096	0.0647682	0.176037	0.367923	0.712931	0.953325
NAA15	2370.71	0.367519	0.45099	0.814916	0.41512	0.939281
RNU6-1214P	0.328024	1.75552	3.24552	0.540904	0.588574
RP11-83A24.2	105.078	0.205813	0.31179	0.6601	0.509189	0.939281
RP11-83A24.1	12.3398	0.529289	0.777411	0.680836	0.495975	0.939281
RAB33B	205.094	0.398781	0.286089	1.3939	0.163347	0.939281
SETD7	2321.85	0.234274	0.324557	0.721826	0.470402	0.939281
FTH1P24	0
RP11-342I1.2	2.65767	-1.66855	1.14736	-1.45425	0.145876
RP11-308D13.3	1.604	-0.0752887	1.3298	-0.0566165	0.954851
MGST2	1059.27	-0.0209797	0.151227	-0.13873	0.889664	0.983722
RN7SKP237	0
H3F3AP6	9.20923	0.443675	0.588909	0.753384	0.451219
MAML3	621.034	-0.0917756	0.157193	-0.58384	0.559328	0.940495
RN7SKP253	0.957303	0.889685	1.92871	0.461284	0.644595
RP11-392B6.1	0
SCOC	967.041	0.472865	0.38196	1.238	0.215717	0.939281
SCOC-AS1	22.1811	0.381055	0.43853	0.868938	0.384881	0.939281
RP11-425I13.2	0.136343	0.805601	4.08047	0.197428	0.843492
RPL14P3	12.3997	-0.213553	0.52845	-0.404111	0.686131	0.948992
CLGN	507.007	0.631981	0.392952	1.60829	0.107771	0.939281
MGAT4D	0
RP11-542P2.2	0
ELMOD2	713.055	0.449215	0.409421	1.0972	0.272555	0.939281
UCP1	11.5115	0.0679298	0.540309	0.125724	0.89995	0.985534
RN7SL152P	0
RP11-5K16.3	0
TBC1D9	511.103	-0.0899323	0.215418	-0.417478	0.676329	0.948747
TNRC18P1	3.85001	-0.799553	1.00148	-0.79837	0.424656
RNY1P14	0
RP11-102N12.2	0
RP11-102N12.3	6.93943	-0.0293715	0.694375	-0.0422991	0.96626
RNF150	1.74168	-0.315749	1.29898	-0.243074	0.807948
ZNF330	760.503	0.132006	0.185857	0.710254	0.477547	0.939281
RP11-586L23.1	0
RP11-362F19.1	204.911	0.181878	0.195291	0.931315	0.351691	0.939281
RP11-362F19.2	1.5242	1.10835	1.52915	0.724815	0.468565
RP11-362F19.3	5.34289	0.582235	1.12539	0.517361	0.604904
RP11-208N20.1	0
IL15	52.6365	0.165449	0.360476	0.458974	0.646253	0.946547
INPP4B	0.136343	0.805601	4.08047	0.197428	0.843492
RPL5P13	0
LSM3P4	0
RP11-223C24.2	0
RP11-223C24.1	0
RP11-284M14.1	10.1815	0.258189	0.614596	0.420095	0.674416	0.948375
RP11-54P19.1	0
USP38	469.785	0.212976	0.357026	0.596527	0.550823	0.940495
RP11-364L4.3	0
GAB1	337.642	0.271274	0.309649	0.876069	0.380992	0.939281
MIR3139	0.33433	-1.96547	3.21241	-0.611836	0.540646
RP11-364L4.1	17.7882	0.132847	0.46525	0.285539	0.775232	0.96171
RP11-58H15.1	3.73221	1.06909	0.940438	1.1368	0.255624
RP11-58H15.3	0
SMARCA5	3649.99	0.249885	0.407268	0.613563	0.539504	0.939281
SMARCA5-AS1	4.59753	0.286208	0.84319	0.339435	0.734282
RP11-481K16.2	0
GUSBP5	9.00433	0.474366	0.623595	0.760696	0.446839
FREM3	0
RP13-578N3.3	0
RP11-780M14.1	0
GYPE	0
RP11-673E1.3	0.329354	-0.156169	3.27756	-0.047648	0.961997
RP11-673E1.1	0
RP11-673E1.4	0
GYPB	0
GYPA	0
RP11-361D14.2	0
KRT18P51	0
HHIP-AS1	0.136343	0.805601	4.08047	0.197428	0.843492
HHIP	0.136343	0.805601	4.08047	0.197428	0.843492
HSPD1P5	4.3022	0.63823	0.83535	0.764026	0.444852
RP13-539F13.3	0
RP13-539F13.2	0.137672	-1.11795	4.08047	-0.273976	0.784103
ANAPC10	214.935	0.231113	0.287786	0.803073	0.421932	0.939281
RN7SKP235	0
ABCE1	2701.02	0.358311	0.390604	0.917325	0.358972	0.939281
OTUD4	746.477	0.219171	0.356949	0.614012	0.539207	0.939281
RPS23P4	0
RP11-142A22.4	0.136343	0.805601	4.08047	0.197428	0.843492
RTN3P1	3.74766	0.609321	0.916601	0.664761	0.506204
RP11-142A22.3	2.57654	-0.520878	1.11905	-0.465464	0.6416
NMNAT1P4	0
SMAD1	220.658	-0.0157934	0.190417	-0.082941	0.933898	0.990136
SMAD1-AS2	0
SMAD1-AS1	0.272685	1.54674	4.052	0.381723	0.702667
RP11-557J10.5	0
MMAA	78.0964	0.230979	0.265439	0.870175	0.384205	0.939281
RP11-557J10.3	1.83293	-0.656474	1.31961	-0.497474	0.618855
RP11-557J10.4	0
C4orf51	0
ZNF827	131.454	0.208196	0.202897	1.02612	0.304835	0.939281
RP11-181K12.1	2.13619	0.206494	1.39246	0.148294	0.882111
RP11-181K12.2	0
RP11-203B7.2	0
RP11-203B7.1	0
LINC01095	0
AC097372.1	0
LSM6	608.122	-0.0864742	0.153969	-0.561635	0.574365	0.942244
RP11-6L6.4	0.856222	3.12423	2.11946	1.47407	0.140464
RP11-6L6.2	0.275345	-1.74127	4.06396	-0.428467	0.668311
RP11-6L6.6	0
RP11-6L6.7	0
SLC10A7	268.744	0.217555	0.312204	0.696836	0.485906	0.939281
MIR7849	0
RNU1-44P	0
POU4F2	0
AC093887.1	0
TTC29	0
RP11-292D4.2	0
RP11-292D4.1	0
RP11-292D4.3	0
RP11-292D4.4	0
MIR548G	0
RP11-364M6.1	0
PRMT5P1	0
EDNRA	0
RP11-752L20.3	0
GTF2F2P1	0
RP11-752L20.5	0
RP11-425A23.1	0.137672	-1.11795	4.08047	-0.273976	0.784103
TMEM184C	500.973	0.0580822	0.229837	0.25271	0.800492	0.9679
PRMT9	232.83	0.225615	0.301228	0.748983	0.453867	0.939281
ARHGAP10	1.69921	0.0291826	1.48738	0.0196201	0.984346
RNA5SP165	0
MIR4799	0
RN7SL254P	0
RP11-315D13.1	0
NR3C2	43.7268	0.21276	0.315012	0.675402	0.49942	0.939281
RP11-76G10.1	0
RP11-655B23.1	0
RNA5SP166	0
RP11-503L19.1	0
ATP5LP4	0.521469	0.780133	2.51341	0.310388	0.756266
RP11-360A10.1	0
CTB-191D16.1	0
RNU7-197P	0
RP11-563M4.1	0
RP11-342A1.1	0
RP11-24I21.1	0
RP11-526A4.1	0
RP11-707F2.1	0
AKIRIN2P1	0
RNA5SP167	0
RNU6-1230P	0
RP11-423J7.1	0
DCLK2	1.18018	0.477165	1.79116	0.2664	0.789931
RNU7-194P	0
LRBA	611.224	0.286342	0.382551	0.748507	0.454154	0.939281
RP11-174F8.1	0.136343	0.805601	4.08047	0.197428	0.843492
RP11-1336O20.2	0
MAB21L2	236.811	-0.151856	0.294735	-0.515228	0.606394	0.944184
AC110813.1	0
ZBTB8OSP1	0
RNA5SP168	0.272685	1.54674	4.052	0.381723	0.702667
AK4P6	0.196657	-1.11795	4.08047	-0.273976	0.784103
RPS3A	14658.5	0.0959434	0.141511	0.677993	0.497776	0.939281
SNORD73	0.854683	0.985318	2.52388	0.390398	0.696242
SH3D19	1428.46	0.150173	0.236722	0.634386	0.525829	0.939281
SNORD73A	0
RP11-372K14.2	7.60442	0.791418	0.6639	1.19207	0.233232
RP11-731D1.1	0
PRSS48	0
RP11-731D1.3	0.483114	0.663267	2.92885	0.22646	0.820844
RNU6-1282P	0
RP11-731D1.4	0.191682	0.805601	4.08047	0.197428	0.843492
RP11-610P16.1	1.77222	-0.635803	1.43497	-0.443077	0.65771
FAM160A1	22.7355	-0.557503	0.462609	-1.20513	0.228154	0.939281
AC097455.1	0
RN7SKP35	0
RP11-164P12.4	2.21818	0.273686	1.13639	0.240838	0.809681
RP11-164P12.5	4.49729	-0.160394	0.826716	-0.194014	0.846165
GATB	864.567	-0.169529	0.172813	-0.980998	0.326594	0.939281
RP11-164P12.3	1.58533	-1.24618	1.70948	-0.72898	0.466014
RP11-424M21.1	0
RP11-503L23.1	0
RP11-73G16.3	0
RP11-73G16.2	0
RP11-73G16.1	0
RNA5SP169	0
RP11-18H21.1	0.41885	0.640308	2.64222	0.242337	0.808519
RP11-18H21.2	0
RP11-18H21.3	0.328024	1.75552	3.24552	0.540904	0.588574
AC079340.1	0
RN7SL446P	0
RP11-461L13.4	1.14062	0.0456944	1.7881	0.0255547	0.979613
RP11-461L13.5	0.33433	-1.96547	3.21241	-0.611836	0.540646
RP11-461L13.3	0.853354	1.96801	2.19557	0.896355	0.370063
FBXW7	580.363	0.266022	0.261815	1.01607	0.309596	0.939281
DEAR	0.329354	-0.156169	3.27756	-0.047648	0.961997
MIR3140	0
MIR4453	49.7152	0.386346	0.313649	1.23178	0.218032	0.939281
RP11-555K12.1	0
RP11-555K12.2	0
TMEM154	40.2698	0.307251	0.344856	0.890954	0.372954	0.939281
RP11-768B22.2	0
ARFIP1	579.248	0.22905	0.342132	0.669477	0.503191	0.939281
TIGD4	8.98461	-0.0107399	0.594461	-0.0180667	0.985586
RP11-529H22.1	0.674492	-0.363153	2.36008	-0.153873	0.87771
AC099339.1	0
RP11-206F17.2	6.79311	0.111917	0.72514	0.154339	0.877343
FHDC1	229.641	0.00461057	0.185974	0.0247915	0.980221	0.99893
RP11-285C1.2	0.282507	-0.156169	3.44276	-0.0453617	0.963819
TRIM2	264.797	0.103823	0.403006	0.257621	0.7967	0.966604
RNU6-1196P	0
ANXA2P1	8.07615	0.320288	0.622686	0.514365	0.606997
MND1	214.985	0.218041	0.312161	0.698489	0.484871	0.939281
AC013477.1	0.274015	-0.15617	3.47711	-0.0449136	0.964176
RN7SL419P	0
KIAA0922	938.142	0.207211	0.17362	1.19347	0.232683	0.939281
RP11-153M7.3	0
RP11-153M7.1	0.477835	0.643526	2.55611	0.251759	0.801227
TLR2	30.3572	-0.060808	0.356018	-0.170801	0.864381	0.97913
RNF175	0
RP11-153M7.5	0
AC020703.1	0
SFRP2	0
AC020703.2	0
RP11-290O12.2	0
AC079298.1	0
DCHS2	453.965	-0.157402	0.232579	-0.676768	0.498553	0.939281
RP11-9N12.2	0.196657	-1.11795	4.08047	-0.273976	0.784103
RP11-9N12.3	0
RP11-290O12.1	0
RP11-158C21.2	0.144835	0.805601	4.08047	0.197428	0.843492
PLRG1	1366.04	0.0735168	0.153955	0.477522	0.632991	0.946356
RNU6-1285P	0
RP11-158C21.3	0
FGB	39898.9	0.78393	0.255527	3.06789	0.00215574	0.416479
FGA	21465.8	0.611442	0.133024	4.59647	4.29715e-06	0.00561959
FGG	9055.65	0.804731	0.170129	4.73011	2.24395e-06	0.00352144
LRAT	0.46746	-0.999431	2.57324	-0.388394	0.697724
RP11-21G20.1	0
RP11-21G20.3	0
RP11-21G20.4	0
RBM46	0
RNU2-66P	0
RNU2-44P	0
RP11-92A5.2	0
NPY2R	0
AC097467.2	0
RP11-27G13.1	0
MAP9	0
YWHAEP4	0
RP11-27G13.4	0
RP11-27G13.5	0
RP11-627H22.9	0
MTND6P17	0
MTND5P9	0
MTND4P8	0
MTND3P3	0
RP11-627H22.8	0
MTATP6P9	0
RP11-627H22.6	0
RP11-627H22.5	0
MTND2P33	0
MTND1P22	0
RP13-487K5.1	0
GUCY1A3	2.53167	-0.983863	1.23168	-0.798797	0.424408
RP11-588K22.2	0.274015	-0.15617	3.47711	-0.0449136	0.964176
GUCY1B3	5.62444	-1.45659	0.784757	-1.8561	0.063439
ASIC5	0
TDO2	2.8426	1.28016	1.1038	1.15978	0.246139
CTSO	16.9435	0.604192	0.449146	1.3452	0.17856	0.939281
FTH1P21	0.137672	-1.11795	4.08047	-0.273976	0.784103
AC108211.1	0
RP11-171N4.1	0
RP11-171N4.2	0
RP11-171N4.3	0
RP11-171N4.4	0
PDGFC	559.877	-0.00687046	0.170872	-0.0402084	0.967927	0.997103
RP11-154F14.2	0.137672	-1.11795	4.08047	-0.273976	0.784103
RP11-154F14.3	0
RP11-612J15.1	0
RP11-612J15.3	0
RPPH1-3P	0
GLRB	13.6705	-0.013312	0.556714	-0.0239117	0.980923	0.99893
RNU6-582P	0
GRIA2	0
RP11-392C20.1	0
AC079233.1	0
RP11-364P22.1	0
AC093817.1	0
RP11-364P22.2	0.144835	0.805601	4.08047	0.197428	0.843492
RP11-312A15.1	0
RP11-364P22.3	0
RP11-312A15.2	0
RP11-312A15.3	0
RP11-597D13.1	0
RP11-597D13.2	0
FAM198B	0.619023	1.35149	2.37198	0.569771	0.568833
RP11-597D13.9	0
NUDT19P5	0
RP11-597D13.8	0
TMEM144	160.976	0.346105	0.253558	1.36499	0.172255	0.939281
RP11-597D13.7	2.30045	-0.593856	1.19781	-0.495785	0.620046
RXFP1	0
RNU4-79P	0
RP11-781M16.1	0
RP11-781M16.2	0
C4orf46	422.075	0.25094	0.227311	1.10395	0.269615	0.939281
ETFDH	308.669	0.236303	0.220501	1.07166	0.283871	0.939281
PPID	859.622	0.0878705	0.172321	0.509924	0.610105	0.944214
FNIP2	763.461	-0.0252071	0.324444	-0.0776932	0.938072	0.991048
RNU6-128P	0
C4orf45	0.662787	-0.382836	2.36919	-0.161589	0.871629
AC093700.1	0
RP11-815N9.2	4.73101	-0.81966	0.820875	-0.99852	0.318027
FABP5P12	0.193445	-1.11795	4.08047	-0.273976	0.784103
RAPGEF2	1419.72	0.211419	0.307191	0.688232	0.491307	0.939281
AC095064.1	0
MIR3688-1	0
RP11-138A23.1	0
RP11-138A23.2	0
RP11-6C14.1	0
AC097466.1	0
RP11-502M1.1	0
RP11-502M1.2	0.191682	0.805601	4.08047	0.197428	0.843492
RPS14P7	0
AC106860.1	0
RP11-234O6.2	0
FSTL5	1.76419	0.0804435	1.35554	0.0593444	0.952678
RP11-497K21.1	0
MTHFD2P4	0
TOMM22P4	0
AC005150.3	0
AC005150.1	0
AC005150.2	0
AC084752.1	0
RP11-580J4.1	0
RP11-563E2.2	0
NAF1	456.976	-0.127703	0.17985	-0.710055	0.47767	0.939281
RP11-719L21.1	0
NPY1R	0
NPY5R	0
RPL35AP12	0
TKTL2	0.137672	-1.11795	4.08047	-0.273976	0.784103
TMA16	472.276	0.267146	0.279889	0.954474	0.339844	0.939281
AC093788.1	1.20038	-2.64394	1.77372	-1.49062	0.136061
MARCH1	0.472859	2.29419	2.47282	0.927764	0.35353
RP11-218F10.3	11.6221	0.930495	0.630735	1.47526	0.140144	0.939281
RN7SKP105	0
RP11-606P2.1	1.18692	-1.44491	1.65836	-0.871284	0.383599
RP11-39C10.1	3.96958	0.316545	0.888047	0.356451	0.721503
ANP32C	3.55366	0.31794	1.02076	0.311475	0.755439
RP11-75A5.1	0
RNU6-284P	0
RP11-294O2.1	0
LINC01207	0.136343	0.805601	4.08047	0.197428	0.843492
RNU6-668P	0
APELA	0
TRIM60P14	0
RP11-366M4.2	0
FAM218BP	0
RP11-366M4.18	0
RP11-366M4.6	0
NACA3P	7.8391	0.270413	0.678279	0.398675	0.690132
RP11-366M4.8	0.136343	0.805601	4.08047	0.197428	0.843492
TRIM61	0.136343	0.805601	4.08047	0.197428	0.843492
FAM218A	0
RP11-366M4.11	0
RP11-366M4.12	0
RP11-366M4.13	0
RP11-366M4.14	0
RP11-366M4.1	1.19013	-1.44789	1.65816	-0.87319	0.38256
RP11-366M4.19	0
RP11-366M4.15	0
TRIM60	0
RP11-366M4.17	0.336516	1.78693	3.22286	0.554455	0.579267
TRIM75P	0
TMEM192	1017.7	-0.0820957	0.166085	-0.494301	0.621094	0.945131
KLHL2	326.103	0.252348	0.219979	1.14714	0.251322	0.939281
RNU4-87P	0
RP11-668G10.2	2.87363	-1.44412	1.07604	-1.34207	0.179575
MSMO1	2328.18	0.0374822	0.168143	0.222919	0.823599	0.972955
CPE	23.0983	0.0454221	0.42515	0.106838	0.914918	0.987947
MIR578	0
HADHAP1	0.622669	1.23162	2.34986	0.524125	0.600192
SCGB1D5P	0
NOL8P1	0.196657	-1.11795	4.08047	-0.273976	0.784103
RP11-511B7.1	0.470672	-1.00778	2.56965	-0.392186	0.694921
LINC01179	0
TLL1	0.137672	-1.11795	4.08047	-0.273976	0.784103
RNA5SP170	0
AC093874.1	0
RP11-217C7.1	0
SPOCK3	0
RNA5SP171	0
AC010103.1	0
RP11-436A7.1	0
RN7SL776P	0
PHBP14	0
RN7SKP188	0
RP11-521F1.1	0
RP11-310I9.1	0
ANXA10	12.4763	0.0825505	0.646971	0.127595	0.898469	0.985534
DDX60	2.5547	0.6107	1.06778	0.571936	0.567365
DDX60L	106.309	0.335812	0.412161	0.814761	0.415209	0.939281
PALLD	1965.54	-0.0930606	0.150967	-0.616432	0.537609	0.939281
BTF3L4P4	0
RP11-610J23.1	0
RNU6-1336P	0
RPL9P16	0
RP11-635L1.3	0.137672	-1.11795	4.08047	-0.273976	0.784103
RP11-635L1.2	8.10365	0.847513	0.717957	1.18045	0.237821
CBR4	322.436	0.504987	0.303832	1.66206	0.0965003	0.939281
RNU6-853P	0.193445	-1.11795	4.08047	-0.273976	0.784103
RNY4P17	0
RP11-483A20.3	0.464367	2.27432	2.87588	0.790825	0.429046
SH3RF1	489.379	-0.0216124	0.164426	-0.131442	0.895426	0.985408
RPL6P12	0
RP11-327O17.2	0
NEK1	256.902	0.35159	0.382855	0.918337	0.358443	0.939281
CLCN3	1093.71	0.0697379	0.284777	0.244886	0.806545	0.968327
C4orf27	305.813	0.244349	0.244893	0.99778	0.318386	0.939281
AC106878.1	0
PTGES3P3	8.68508	0.0613827	0.683676	0.0897833	0.928459
RP11-205M3.1	0.137672	-1.11795	4.08047	-0.273976	0.784103
RP11-205M3.3	0.524682	0.78003	2.50965	0.310812	0.755944
AC079768.1	0.137672	-1.11795	4.08047	-0.273976	0.784103
RP11-6E9.5	0
RP11-6E9.4	0.137672	-1.11795	4.08047	-0.273976	0.784103
MFAP3L	166.828	0.234611	0.344347	0.681321	0.495669	0.939281
AADAT	269.204	0.458704	0.202498	2.26522	0.023499	0.939281
APOBEC3AP1	0
RP11-654F3.1	0
RP11-789C1.1	0
RP11-789C1.2	0
RP11-796L2.1	0
HSP90AA6P	7.35345	0.48403	0.89732	0.539418	0.589599
RP11-322J23.1	0.191682	0.805601	4.08047	0.197428	0.843492
RP11-213L8.1	0
RNU6ATAC13P	0
RP11-344G13.1	0
RP11-344G13.2	0
RP11-384D10.1	0
MIR6082	0
RP11-717H13.1	0
RP11-97E7.1	0
RP11-97E7.2	0
GALNTL6	0.329787	-0.156169	3.27619	-0.0476678	0.961981
AC024706.1	0
RP11-485C11.1	0
RP11-10K16.1	30.1357	-0.169514	0.356567	-0.475406	0.634497	0.946411
RN7SL253P	0
GALNT7	1068.05	0.182443	0.379138	0.481205	0.630371	0.945381
MIR548T	0
RP11-798M19.3	16.774	0.0234259	0.559622	0.0418603	0.96661	0.997103
HMGB2	6209.54	0.168079	0.164219	1.02351	0.306069	0.939281
RP11-798M19.6	17.1169	-0.239471	0.439749	-0.544562	0.586055	0.943263
SAP30	427.394	-0.075	0.155892	-0.481101	0.630445	0.945381
SCRG1	0
RPL5P11	0.144835	0.805601	4.08047	0.197428	0.843492
RNU6-1096P	0
RP11-489G11.3	0
HAND2	0
HAND2-AS1	0
RP11-475B2.1	0
MORF4	11.2064	0.441296	0.565899	0.779814	0.4355	0.939281
RANP6	5.14849	0.175831	0.793928	0.22147	0.824727
RP11-161D15.2	0
RP11-161D15.1	0
RP11-161D15.3	0
RP11-148L24.1	0
RP11-248N22.1	0
RP11-248N22.2	0
FBXO8	185.021	0.0461324	0.189461	0.243493	0.807624	0.968519
CEP44	199.015	0.194133	0.347037	0.559401	0.575888	0.942316
RP11-51M24.1	0
MIR4276	0
HPGD	1277.41	0.480291	0.346849	1.38473	0.166136	0.939281
RP11-440I14.2	0.46746	-0.999431	2.57324	-0.388394	0.697724
RP11-440I14.3	7.08497	0.0525766	0.664807	0.0790855	0.936965
RP11-440I14.4	0
GLRA3	1.60632	0.351341	1.37507	0.255509	0.79833
ADAM29	0.137672	-1.11795	4.08047	-0.273976	0.784103
RP13-577H12.3	0
AC105914.1	0
RP13-577H12.2	0
RP11-391J13.1	0
RP11-287F9.1	0
RP11-287F9.2	0
RP11-598D14.1	0
TSEN2P1	0.137672	-1.11795	4.08047	-0.273976	0.784103
ADAM20P2	0
GPM6A	0
RP11-806K15.1	0
RP11-598O12.1	0
MARK2P4	0
AC110794.1	0
WDR17	0
SPATA4	0
ASB5	0
RP11-87F15.2	6.22789	-1.09336	0.840339	-1.3011	0.193226
SPCS3	2039.82	0.268294	0.360475	0.74428	0.456707	0.939281
RP11-313E19.1	0
RP11-313E19.2	0
VEGFC	0.191682	0.805601	4.08047	0.197428	0.843492
RP11-624A4.1	0
RP11-765K14.1	0
RN7SKP136	0
RP11-487E13.1	0
NEIL3	366.129	0.189208	0.17532	1.07921	0.280493	0.939281
RP11-376O6.2	0
AGA	470.37	0.0989597	0.154507	0.640487	0.521856	0.939281
RP11-130F10.1	104.138	-0.0618071	0.227271	-0.271954	0.785658	0.963529
RNA5SP172	0
AC078881.1	0
RP11-140M13.1	0
LINC01098	0
LINC01099	0
RNU1-45P	0
RP11-84H6.1	0.196657	-1.11795	4.08047	-0.273976	0.784103
RNA5SP173	0
SNORD65	0
RP11-296L20.1	0
RP11-404J23.1	0
RP11-774G5.1	0
RP11-751A18.1	0
RP11-460H9.1	0
LINC00290	0
RP11-665C14.1	0
RP11-665C14.2	0
RP11-433O3.1	1.09232	2.28234	1.82617	1.24979	0.211375
RP11-540E16.2	0
RN7SKP13	0
MGC45800	0
CCNHP1	0
TENM3	1.43381	1.54785	1.58564	0.976167	0.328982
RP11-402C9.1	0
MIR1305	0
RNU2-34P	0
RN7SKP67	0
RP11-18D7.3	0
RP11-18D7.2	0
AC114798.1	0
RP11-188P17.2	3.1733	-0.144989	0.948561	-0.152852	0.878515
DCTD	908.408	-0.0612003	0.179265	-0.341396	0.732805	0.955785
RP11-335L23.2	0
FAM92A1P2	0
RP11-335L23.4	0.862961	0.354983	1.84687	0.192207	0.84758
RP11-335L23.5	3.57957	0.0857834	0.965138	0.088882	0.929176
WWC2-AS2	16.4403	-0.21875	0.443002	-0.493789	0.621455	0.945131
WWC2	306.742	0.0317627	0.379935	0.0836004	0.933374	0.990136
RNU7-158P	0
WWC2-AS1	0
CLDN22	0.426012	2.17819	2.93921	0.74108	0.458645
CLDN24	0
RP11-451F20.1	0
AC093844.1	0
RP11-692E14.1	0
CDKN2AIP	283.386	0.211043	0.220084	0.95892	0.337599	0.939281
VTI1BP2	0.383363	1.95997	3.76466	0.520623	0.602629
RP11-367N14.2	10.2899	0.56498	0.630879	0.895545	0.370496	0.939281
ING2	143.321	0.167096	0.241049	0.693204	0.488181	0.939281
RP11-367N14.3	4.80797	-0.321714	0.965642	-0.333161	0.739013
RWDD4	167.795	0.335899	0.298059	1.12695	0.259763	0.939281
RNU6-479P	0.393315	-2.16869	3.71585	-0.583632	0.559468
TRAPPC11	242.437	0.156482	0.331658	0.471817	0.637057	0.946411
RNU6-335P	0
RNU6-1053P	2.27738	0.470303	1.27454	0.368998	0.712129
STOX2	333.758	0.218042	0.312369	0.698027	0.485161	0.939281
RP11-739P1.2	19.2092	0.315458	0.45447	0.694123	0.487605	0.939281
RP11-616K6.1	2.02933	1.18641	1.49716	0.792443	0.428102
ENPP6	0.878714	-0.874354	2.19052	-0.399154	0.68978
RP11-162O12.1	0
AC079080.1	0
RN7SL28P	0
RP11-162O12.2	0.144835	0.805601	4.08047	0.197428	0.843492
RP11-290F5.2	7.70597	0.520033	0.738096	0.70456	0.481084
RP11-290F5.1	4.52849	2.41751	1.04076	2.32283	0.0201885
IRF2	254.543	-0.00882656	0.193603	-0.0455911	0.963636	0.996765
SNORD79	0
RP11-326I11.5	0.739712	0.614386	2.25072	0.272973	0.784874
RP11-326I11.3	16.3253	-0.276749	0.499232	-0.55435	0.579339	0.942425
RP11-326I11.4	2.10556	-0.892973	1.28148	-0.69683	0.485909
RP11-326I11.1	0.144835	0.805601	4.08047	0.197428	0.843492
RP11-242J7.1	36.143	0.202407	0.321808	0.628968	0.52937	0.939281
CASP3	812.217	0.312464	0.32578	0.959124	0.337496	0.939281
PRIMPOL	82.3833	0.354164	0.375854	0.94229	0.346044	0.939281
CENPU	523.29	0.343373	0.391762	0.876483	0.380768	0.939281
ACSL1	1238.91	0.116625	0.189735	0.614675	0.53877	0.939281
SLED1	0.275345	-1.74127	4.06396	-0.428467	0.668311
RP11-701P16.2	0.191682	0.805601	4.08047	0.197428	0.843492
RP11-701P16.5	0.191682	0.805601	4.08047	0.197428	0.843492
MIR3945	0
LINC01093	1.71148	-2.13423	1.53255	-1.3926	0.16374
RP11-701P16.3	0
MIR4455	0
RP11-517M22.1	0
RP11-386B13.4	0
HELT	0.136343	0.805601	4.08047	0.197428	0.843492
RP11-386B13.3	0
RP11-386B13.1	0
AC093824.1	0
SLC25A4	795.82	-0.00564869	0.175612	-0.0321658	0.97434	0.997829
CFAP97	359.272	0.335219	0.405975	0.825712	0.408967	0.939281
SNX25	310.062	0.0831601	0.222114	0.374402	0.708105	0.953091
LRP2BP	6.0744	-0.249853	0.774364	-0.322656	0.746955
RP11-714G18.1	4.61603	0.292083	0.835274	0.349685	0.726575
ANKRD37	12.2832	-0.115359	0.535597	-0.215383	0.829469	0.973919
UFSP2	195.068	0.12789	0.195576	0.653916	0.513166	0.939281
C4orf47	1.45651	0.830083	1.54412	0.537576	0.59087
CCDC110	5.62525	-0.135144	0.745481	-0.181284	0.856144
RP11-279O9.4	3.19929	-0.0381913	0.989039	-0.0386145	0.969198
PDLIM3	531.399	0.0462968	0.181843	0.254597	0.799034	0.967684
SORBS2	44.3755	-0.0897591	0.393333	-0.228201	0.81949	0.971751
RP11-301L8.2	0.610531	1.32924	2.15231	0.617587	0.536848
RP11-626E13.1	0
RP11-45I20.1	0
RNU4-64P	0
TLR3	1.28181	0.551375	1.46813	0.375564	0.707241
FAM149A	85.3396	-0.0451723	0.258044	-0.175057	0.861035	0.97913
RP11-173M11.2	7.89249	0.853952	0.6901	1.23743	0.215927
ORAOV1P1	0
FLJ38576	3.68125	-1.02456	0.933939	-1.09703	0.27263
CYP4V2	192.273	0.31542	0.275584	1.14455	0.252395	0.939281
KLKB1	29.4534	0.442356	0.427699	1.03427	0.301011	0.939281
F11	79.8866	0.519312	0.361297	1.43736	0.150617	0.939281
F11-AS1	0.33433	-1.96547	3.21241	-0.611836	0.540646
SLC25A5P6	0.80179	-2.00375	1.9917	-1.00605	0.314392
RP11-215A19.2	0
RNU6-1055P	0
MTNR1A	0.892142	1.94514	2.10421	0.924402	0.355277
FAT1	2117.4	-0.184352	0.245054	-0.75229	0.451877	0.939281
RP11-11N5.1	0.137672	-1.11795	4.08047	-0.273976	0.784103
RP11-11N5.3	0
MRPS36P2	0
RP11-217E13.1	0
RP11-696F12.1	0
RP11-308K2.1	0
RP11-138B4.1	0
RP11-91J3.2	0
RP11-91J3.3	0
AC093763.1	0
RP11-91J3.1	0
RP11-237D3.1	0
RP11-565A3.2	0
RP11-565A3.1	0
ADAM20P3	0
RP11-713C19.2	1.5104	0.149475	1.63128	0.0916307	0.926991
ZFP42	0
TRIML2	0
RP11-713C19.1	0
RNU6-173P	0
TRIML1	0
RP11-366H4.3	0
RP11-366H4.1	0
RP11-219G10.1	0
ICE2P1	0
LINC01060	0
RP11-756P10.1	0
RP11-756P10.7	0
RNU7-192P	0
RP11-756P10.3	5.43767	-0.202838	0.901468	-0.225008	0.821973
RP11-756P10.6	0.465697	0.781998	2.58466	0.302554	0.76223
RP11-756P10.4	0
RP11-756P10.5	0
RP11-756P10.2	0
RP11-818C3.1	0
RP11-706F1.1	0
RP11-706F1.2	0
HSP90AA4P	0
LINC01262	0
RP11-462G22.2	0
RNU1-51P	0
AF146191.4	0
RP11-463J17.2	0
AF250324.1	0
RP11-463J17.1	0
FRG1	213.171	0.110103	0.215605	0.510672	0.609581	0.944214
MLLT10P2	0
AF146191.8	0
TUBB7P	0
RNA5SP174	0
RNA5SP175	0
DUX4L9	0
FRG2	0
RARRES2P4	0
AGGF1P1	0.196657	-1.11795	4.08047	-0.273976	0.784103
CLUHP4	0
U85056.1	0
DBET	0
DUX4L8	0
AC126281.1	0
DUX4L7	0
AC126281.3	0
DUX4L6	0
AC126281.8	0
DUX4L5	0
AC126281.2	0
DUX4L4	0
AC126281.5	0
DUX4L1	0
AC126281.7	0
DUX4L3	0
AC126281.6	0
DUX4L2	0
AC126281.4	0
DUX4	0
AC215524.1	0
ABC7-42391500H16.2	0
RP11-811I15.1	0
CTD-2231H16.1	0
PLEKHG4B	0.193445	-1.11795	4.08047	-0.273976	0.784103
LRRC14B	0
CTD-2083E4.7	0
CCDC127	452.507	-0.104954	0.168094	-0.624376	0.532381	0.939281
CTD-2083E4.4	12.0387	-0.046311	0.573583	-0.0807399	0.935649	0.990302
SDHA	3905.91	-0.125826	0.171786	-0.73246	0.463888	0.939281
AC021087.1	1.91147	-0.960853	1.37418	-0.69922	0.484415
CTD-2083E4.6	0.814351	1.72654	1.99079	0.867262	0.385798
PDCD6	1242.85	-0.0155681	0.151502	-0.102758	0.918155	0.988054
CTD-2083E4.5	0.338279	-0.156169	3.25	-0.0480519	0.961675
AHRR	36.1696	-0.169744	0.358431	-0.473576	0.635802	0.946411
CTD-2228K2.2	0
CTD-2228K2.1	0.33433	-1.96547	3.21241	-0.611836	0.540646
C5orf55	100.925	0.224732	0.258121	0.870646	0.383947	0.939281
EXOC3	1114.4	-0.113913	0.172049	-0.662093	0.507911	0.939281
PP7080	277.323	-0.0686264	0.235273	-0.291688	0.770525	0.961273
CTD-2228K2.7	19.5426	1.31556	0.436524	3.01373	0.00258061	0.455028
SLC9A3	0.191682	0.805601	4.08047	0.197428	0.843492
RP11-310P5.2	0
MIR4456	0
RP11-310P5.1	0
CEP72	344.47	-0.0766648	0.166037	-0.461734	0.644272	0.946547
TPPP	4.44938	0.673279	0.986572	0.682443	0.494959
CTD-2589H19.6	39.6854	-0.210642	0.35283	-0.597008	0.550502	0.940495
ZDHHC11B	0.524562	-2.60373	2.77121	-0.939566	0.34744
CTD-2589H19.4	0
ZDHHC11	10.3697	0.00141574	0.549126	0.00257817	0.997943	0.999778
SPCS2P3	0
BRD9	1106.51	0.0729037	0.149362	0.488102	0.625477	0.945351
TRIP13	1622.83	-0.0794658	0.15587	-0.50982	0.610178	0.944214
RP11-661C8.2	0
RP11-661C8.3	0
RP11-43F13.3	0
RP11-43F13.4	0
NKD2	4.95851	0.219086	0.779066	0.281216	0.778545
SLC12A7	855.693	-0.258828	0.191771	-1.34967	0.177121	0.939281
MIR4635	0.137672	-1.11795	4.08047	-0.273976	0.784103
CTD-3080P12.3	50.2895	-0.0224872	0.343772	-0.0654131	0.947845	0.993092
SLC6A19	16.7508	0.258675	0.455238	0.568219	0.569886	0.941981
SLC6A18	0
TERT	237.722	-0.188637	0.200334	-0.941609	0.346393	0.939281
MIR4457	0
CLPTM1L	3200.2	-0.230207	0.178295	-1.29116	0.196648	0.939281
LINC01511	0
RP11-325I22.1	0
RP11-325I22.3	0
SLC6A3	0
LPCAT1	556.768	-0.22576	0.209378	-1.07824	0.280926	0.939281
MIR6075	0
CTD-2245E15.3	2.35397	-0.282201	1.1158	-0.252914	0.800335
AC091849.1	1.20797	1.13074	1.80907	0.625037	0.531947
SDHAP3	42.2997	0.283478	0.409079	0.692965	0.488332	0.939281
CTD-2012J19.3	0.281177	1.5836	3.39385	0.46661	0.640779
CTD-2012J19.2	0
RP11-43F13.1	235.07	0.0975561	0.180015	0.541934	0.587864	0.943263
CTD-2012J19.1	0.137672	-1.11795	4.08047	-0.273976	0.784103
MIR4277	0
CTD-2587M23.1	0
MRPL36	391.429	0.0707741	0.177475	0.398784	0.690052	0.949915
NDUFS6	1413.56	-0.212174	0.182453	-1.1629	0.244871	0.939281
CTD-2194D22.1	0
CTD-2194D22.2	0
CTD-2194D22.5	0
IRX4	0
CTD-2194D22.3	0
CTD-2194D22.4	0
RP11-259O2.1	0
RP11-259O2.2	0
RP11-259O2.3	0
RP11-24P24.1	0
RP11-129I19.2	0
IRX2	0
C5orf38	0
RP11-692C23.1	0
RP11-468D11.1	0
RP11-35O7.1	0
LINC01377	0
LINC01019	0
RP11-121L11.3	0
LINC01017	0
IRX1	0.137672	-1.11795	4.08047	-0.273976	0.784103
CTD-2012M11.3	0
CTD-2287N17.1	0
CTD-2383I20.1	0
CTD-2008N3.1	0
RP11-445O3.3	0
RP11-445O3.2	0
RP11-445O3.1	0
CTD-2318H23.1	0
CTD-2161F6.3	0
CTD-2161F6.2	0
CTD-2161F6.1	0
CTD-2046I8.1	0
CTD-2247C11.2	0
CTD-2247C11.1	0
LINC01020	0.486327	0.663377	2.92304	0.226947	0.820465
CTD-2247C11.4	0
CTD-2247C11.5	0
RN7SKP73	0
CTD-2297D10.2	1.65492	1.92733	1.55783	1.23719	0.216017
ADAMTS16	6.12785	0.198345	0.758126	0.261625	0.79361
CTD-2297D10.1	0
AC091978.1	0
ALG3P1	0
RP11-531A21.3	0
RP11-531A21.4	0
RP11-531A21.2	0
ICE1	990.053	0.297096	0.418469	0.709959	0.47773	0.939281
AC026799.1	0
CTC-471C19.1	0
CTC-471C19.2	0
AC026797.1	0
CTD-2299N12.1	0
HMGB3P3	0
FLJ33360	0.193445	-1.11795	4.08047	-0.273976	0.784103
MED10	691.08	-0.10073	0.155221	-0.648944	0.516375	0.939281
UBE2QL1	1.77891	0.532848	1.49038	0.357525	0.720699
CTD-2195M18.2	0
LINC01018	0.584996	-1.18556	2.79499	-0.424173	0.671439
NSUN2	3025.5	0.0119979	0.153638	0.0780923	0.937755	0.991048
SRD5A1	265.447	-0.141656	0.17848	-0.79368	0.427382	0.939281
CTD-2044J15.2	150.538	0.163657	0.245766	0.665902	0.505473	0.939281
CTD-2044J15.1	0.333	-0.156169	3.26617	-0.0478141	0.961864
PAPD7	908.687	-0.0583023	0.159941	-0.364523	0.715467	0.953806
RP11-332J15.3	1.32999	-0.0763751	1.45215	-0.0525946	0.958055
RP11-332J15.4	0.465697	0.781998	2.58466	0.302554	0.76223
RP11-332J15.1	0.289669	1.61152	4.04714	0.398187	0.690492
RN7SKP79	0
RP11-332J15.2	0.144835	0.805601	4.08047	0.197428	0.843492
RP11-122F24.1	0
RNA5SP176	0
AC025756.1	0
RP11-404K5.3	0
RP11-404K5.1	0
RP11-404K5.2	0
RP11-404K5.4	0
CTD-2296D1.1	0
CTD-2296D1.2	0
CTD-2296D1.3	0
CTD-2296D1.4	0
CTD-2296D1.5	0
ADCY2	0
RP11-711G10.1	0
C5orf49	1.93014	-0.0125896	1.32964	-0.00946841	0.992445
MTRR	937.671	0.13785	0.194265	0.709596	0.477955	0.939281
FASTKD3	255.123	0.0425908	0.220019	0.193578	0.846507	0.976782
CTD-2072I24.1	0.434504	2.19468	3.58336	0.612463	0.540231
RNU1-76P	0
RP11-334G8.1	0
RP11-215I16.2	0
RP11-215I16.1	0
RP11-480D4.1	0
RP11-480D4.2	5.69935	-0.979302	0.814533	-1.20229	0.229253
RP11-480D4.5	0
RP11-480D4.6	5.52386	-0.224679	0.875525	-0.256622	0.797471
MIR4458HG	165.594	0.199746	0.195186	1.02336	0.306136	0.939281
RP11-480D4.4	0.282507	-0.156169	3.44276	-0.0453617	0.963819
RP11-480D4.7	2.97958	-0.69578	1.07366	-0.648047	0.516955
MIR4458	0
RP11-417J1.1	0
RP11-417J1.5	0
RP11-417J1.6	0
MTND6P2	0
RP11-417J1.3	0
RP11-417J1.7	0
RP11-417J1.8	0
RP11-417J1.4	0
RP11-315A16.2	0
RP11-315A16.3	0
RP11-315A16.1	0
RP11-315A16.4	0
RP11-143A12.3	0
RP11-143A12.1	0
CTD-2215L10.1	0
SEMA5A	4.71444	0.650702	0.925933	0.702753	0.48221
MIR4636	0
CTD-2201E9.4	0
CTD-2201E9.3	0
CTD-2201E9.1	0
CTD-2201E9.2	0
SNHG18	0
SNORD123	0
CTD-2001E22.1	0
TAS2R1	0
CTD-2143L24.1	0
RNA5SP177	0
RP11-447B18.1	0
RP11-191F9.4	0
RP11-191F9.2	0
RP11-191F9.3	0
RP11-191F9.1	0
CTD-2199O4.1	0
CTD-2199O4.4	0
CTD-2199O4.5	1.61116	0.469631	1.31356	0.357524	0.720699
CTD-2199O4.3	0.274015	-0.15617	3.47711	-0.0449136	0.964176
CTD-2199O4.7	0
CTD-2199O4.6	1.36019	-0.502768	1.62898	-0.308639	0.757596
FAM173B	219.601	0.115447	0.258391	0.446793	0.655024	0.948356
CTD-2256P15.1	0.746017	-1.90808	2.24205	-0.851042	0.394746
CCT5	13623.6	-0.0851775	0.139187	-0.611963	0.540562	0.939281
CTD-2256P15.4	2.04635	0.406663	1.24654	0.326232	0.744248
CTD-2256P15.5	0.274015	-0.15617	3.47711	-0.0449136	0.964176
CMBL	311.891	0.215489	0.165728	1.30026	0.193513	0.939281
CTD-2256P15.3	0
CTD-2256P15.2	26.2266	-0.398386	0.395373	-1.00762	0.313636	0.939281
MARCH6	1795.95	0.0201912	0.162524	0.124235	0.901129	0.985534
AC012640.1	0
ROPN1L-AS1	0
ROPN1L	3.17999	-0.262163	1.01697	-0.257788	0.796571
MIR6131	0
LINC01513	0
RPL30P7	0.388339	-0.156168	3.11337	-0.0501605	0.959994
RP11-1C1.6	0.275345	-1.74127	4.06396	-0.428467	0.668311
RP11-1C1.4	0.136343	0.805601	4.08047	0.197428	0.843492
RP11-1C1.5	0
RP11-54F2.9	0
RP11-54F2.8	0
ANKRD33B	138.993	-0.625884	0.266871	-2.34527	0.0190132	0.939281
ANKRD33B-AS1	0
RP11-54F2.1	0.331117	-1.95514	3.22119	-0.606964	0.543875
RP11-215G15.5	428.9	-0.495795	0.188881	-2.62491	0.00866718	0.855434
RP11-215G15.4	1.91717	0.703394	1.31775	0.533783	0.593492
CTD-2154B17.3	0
CTD-2154B17.2	0.272685	1.54674	4.052	0.381723	0.702667
DAP	5027.38	-0.122709	0.201651	-0.608524	0.54284	0.940028
CTD-2154B17.4	5.20322	-0.421278	0.783483	-0.537699	0.590785
CTD-2154B17.1	0.191682	0.805601	4.08047	0.197428	0.843492
CTNND2	459.453	-0.49812	0.184776	-2.69581	0.00702184	0.787098
RNU6-429P	0
RNU6-679P	0
RP11-308B16.2	27.8617	0.101638	0.380241	0.267299	0.789239	0.964675
LINC01194	33.105	-0.565758	0.372228	-1.51992	0.12853	0.939281
AC106771.1	0
RP11-419C19.3	0
RP11-419C19.1	2.34554	-0.0979569	1.25466	-0.0780747	0.937769
RP11-419C19.2	0
CTC-305H11.1	0
RPS23P5	2.89199	0.544655	1.16705	0.466693	0.640719
NENFP3	0
CTC-232H10.1	0.33433	-1.96547	3.21241	-0.611836	0.540646
DNAH5	43.397	0.111847	0.337977	0.330931	0.740696	0.956463
CTB-51A17.1	0
TRIO	1936.4	-0.148937	0.16944	-0.878996	0.379403	0.939281
AC016656.1	0
FAM105A	240.504	-0.0916148	0.207861	-0.44075	0.659394	0.948356
CTD-2165H16.3	4.28161	0.261025	0.99944	0.261172	0.79396
CCT6P2	6.17155	-0.12205	0.691663	-0.176459	0.859933
EEF1A1P13	220.382	-0.00121977	0.239275	-0.00509776	0.995933	0.999778
CTD-2165H16.4	7.81706	-0.288421	0.662072	-0.435634	0.663102
OTULIN	1026.14	-0.141279	0.144276	-0.979225	0.327469	0.939281
ANKH	747.088	-0.278414	0.183631	-1.51616	0.129479	0.939281
RBBP4P1	9.4835	0.49311	0.618619	0.797114	0.425385
MIR4637	0.137672	-1.11795	4.08047	-0.273976	0.784103
CTB-40H15.4	0.136343	0.805601	4.08047	0.197428	0.843492
UQCRBP3	0
HNRNPKP5	0
AC016575.1	0
SEPHS2P1	0
RP1-251I12.1	0
RP1-137K24.1	0
MARK2P5	0
CTD-2313D3.1	0.612294	-0.190617	2.17441	-0.0876636	0.930144
FBXL7	5.89627	-0.263306	0.758597	-0.347097	0.728519
CTD-2350J17.1	0
MIR887	0
RNA5SP178	0
MARCH11	0
RP11-19O2.1	0
RP11-19O2.2	0
NACAP6	0
RP1-167G20.1	1.0479	3.41264	2.04384	1.66972	0.0949756
RP1-167G20.2	0
ZNF622	916.681	-0.0675893	0.180695	-0.374052	0.708366	0.953091
FAM134B	38.1846	0.82496	0.415576	1.9851	0.0471335	0.939281
RP11-260E18.1	0
CTC-461F20.1	0
MYO10	0.193445	-1.11795	4.08047	-0.273976	0.784103
RNA5SP179	0
CTB-55B8.1	0.529657	-1.18846	2.87708	-0.41308	0.679548
RNU6-660P	0
BASP1	0
CTD-2228A4.1	0
AC091878.1	0
RNA5SP180	0
DCAF13P2	0
RNU6-1003P	0
CTD-2139B15.1	0
RN7SKP133	0
FTH1P10	105.311	-0.292579	0.242368	-1.20716	0.227369	0.939281
CTD-2139B15.2	1.23959	3.65429	1.99337	1.83322	0.0667696
CTD-2139B15.5	0
CTD-2139B15.4	0
RP11-321E2.3	0
RP11-321E2.4	0
RP11-321E2.5	0
RP11-321E2.13	0
RP11-321E2.12	0
RP11-321E2.6	0
RP11-321E2.11	0
RP11-321E2.10	0
RP11-321E2.2	0
RP11-321E2.7	0
RP11-321E2.8	0
RP11-321E2.9	0
RP11-432M8.2	0
RP11-432M8.1	0
RP11-432M8.3	0
RP11-432M8.4	0
RP11-432M8.5	0
RP11-432M8.7	0
RP11-432M8.6	0
RP11-432M8.8	0
RP11-432M8.9	0
RP11-432M8.20	0
RP11-432M8.10	0
RP11-432M8.11	0
RP11-432M8.12	0
RP11-432M8.13	0
RP11-432M8.15	0
RP11-432M8.14	0
RP11-432M8.16	0
RP11-432M8.18	0
RP11-432M8.17	0
RP11-432M8.21	0
RP11-432M8.19	0
RP11-454P21.1	0
RPL36AP21	0.937699	-0.999038	1.91828	-0.520798	0.602507
RN7SL58P	0
CTD-2023M8.1	2.919	1.1755	1.10069	1.06797	0.285534
UBE2V1P12	0.191682	0.805601	4.08047	0.197428	0.843492
CTD-2151L9.2	0.136343	0.805601	4.08047	0.197428	0.843492
RP11-81B23.1	0
RP11-124N3.3	14.2234	0.172005	0.494325	0.347959	0.727871	0.955727
RP11-124N3.2	9.80764	0.27743	0.661923	0.419127	0.675123
RPL32P14	0
HSPD1P15	0
CDH18	0.274015	-0.15617	3.47711	-0.0449136	0.964176
AC118463.1	0.193445	-1.11795	4.08047	-0.273976	0.784103
RP11-61K20.1	0
RP11-420O16.2	1.33891	-0.189998	1.45124	-0.130921	0.895838
RP11-420O16.1	0
RP11-774D14.1	19.2281	0.146539	0.504234	0.290616	0.771345	0.961273
CTD-2333M24.1	0
RP11-697E23.1	0
RP11-811J10.1	0
RP11-374A4.1	0.584996	-1.18556	2.79499	-0.424173	0.671439
GUSBP1	147.571	0.0396151	0.196123	0.201991	0.839924	0.975553
RP11-823P9.3	0.137672	-1.11795	4.08047	-0.273976	0.784103
RP11-823P9.4	2.43161	-0.207595	1.27919	-0.162287	0.87108
RP11-360I2.1	1.31476	1.72003	1.96096	0.877134	0.380414
RP11-804N13.1	0
AC140132.1	0
CDH12	12.0132	-0.303178	0.54473	-0.556566	0.577824	0.942363
HSPD1P1	89.8838	0.0992156	0.331765	0.299054	0.764899	0.960476
RP11-855C21.1	0
PMCHL1	0
GCNT1P2	0
CTD-2234B20.1	0
CTD-2272G21.3	0
CTD-2272G21.2	0.726315	-1.78109	2.65464	-0.670934	0.502263
CTD-2272G21.1	0
CTD-2351A8.1	0
PRDM9	2.79408	2.104	1.20257	1.74958	0.0801903
RP11-197O8.1	0
C5orf17	0.137672	-1.11795	4.08047	-0.273976	0.784103
CTD-2138O14.1	0
CTD-2015B23.2	1.21699	-0.746757	1.62242	-0.460275	0.645319
CTD-2074D8.1	0
CDH10	0.137672	-1.11795	4.08047	-0.273976	0.784103
RP11-116O11.1	0
RP11-116O11.2	0
RP11-12P19.2	0
RP11-12P19.1	0
SNORD29	0
RP11-730N24.1	0
RP11-730N24.2	0
RP11-549K20.1	0.196657	-1.11795	4.08047	-0.273976	0.784103
RP11-184E9.1	0.329787	-0.156169	3.27619	-0.0476678	0.961981
RP11-192H6.2	0
RP11-184E9.2	0
RP11-184E9.3	0
CTD-2306M5.1	0
RP11-184E9.4	0
RNU6-374P	0
CTD-2026A21.1	0
MSNP1	0
RNU4-43P	0
RP11-351N6.1	0
AC026426.1	0
CTD-2533K21.3	0.137672	-1.11795	4.08047	-0.273976	0.784103
CTD-2533K21.2	0.796814	-0.612406	1.99995	-0.30621	0.759444
CTD-2533K21.1	0.939029	-2.20678	2.13217	-1.03499	0.300672
CTD-2533K21.4	0
CCNB3P1	0
CDH9	62.7277	0.591222	0.371884	1.5898	0.111879	0.939281
RNU6-738P	0
CTD-3007L5.1	0
LINC01021	1.03569	-0.520535	1.80024	-0.289147	0.772469
AC010455.1	0
RP11-560A7.1	0
CTD-2061E9.1	0
RNU6-909P	0
CTD-2134P3.1	29.0297	-0.243533	0.352065	-0.691728	0.489108	0.939281
CTD-2134P3.2	0.66733	-1.65114	2.32737	-0.709446	0.478048
CTD-2269E23.3	0
LSP1P3	9.48623	1.08067	0.63132	1.71176	0.0869403
CTD-2269E23.4	0
SUCLG2P4	2.21096	-0.798521	1.28816	-0.619893	0.535328
RP11-42L13.2	0
RP11-42L13.3	0
CTD-2118P12.1	8.88118	0.381027	0.698221	0.545711	0.585265
CTD-2118P12.2	6.7291	0.908444	0.71688	1.26722	0.205077
CTD-2010I22.2	0.341492	-0.156169	3.24035	-0.0481951	0.961561
CTD-2345H1.1	0
UBL5P1	0
CTD-2011G17.1	0
CTD-2057J6.2	0
CTD-2057J6.1	0
RN7SKP207	0
CTD-2351A16.1	0
AC091856.1	0
RP11-136H13.1	0
RP11-136H13.2	0
RPL19P11	0.275345	-1.74127	4.06396	-0.428467	0.668311
CTD-2127O16.2	0
RP11-152K4.2	0
CDH6	52.7574	0.00558244	0.298858	0.0186792	0.985097	0.999452
RP11-152K4.1	0
DROSHA	1596.98	-0.0894949	0.144655	-0.618678	0.536128	0.939281
C5orf22	748	-0.000648251	0.206858	-0.0031338	0.9975	0.999778
CTD-2008E3.1	7.31478	0.583709	0.646476	0.902908	0.366575
RNU6-363P	0
PDZD2	0.136343	0.805601	4.08047	0.197428	0.843492
RP11-5N11.2	0
RP11-5N11.1	0.136343	0.805601	4.08047	0.197428	0.843492
RP11-5N11.3	0
RP11-5N11.4	0
RP11-5N11.5	0
RP11-5N11.6	0
RP11-5N11.7	0
RNU6-358P	0
CTD-2290C23.1	0.137672	-1.11795	4.08047	-0.273976	0.784103
RNU6-760P	0
CTD-2290C23.2	0.193445	-1.11795	4.08047	-0.273976	0.784103
RPL5P14	0
AC025458.1	0
TPT1P5	0.144835	0.805601	4.08047	0.197428	0.843492
CTD-2206G10.2	0.275345	-1.74127	4.06396	-0.428467	0.668311
MIR4279	0
CTD-2152M20.2	5.20386	0.139929	0.814488	0.1718	0.863595
GOLPH3	1626.12	0.00990121	0.135567	0.0730355	0.941778	0.991555
CTD-2186M15.3	23.39	0.0988792	0.429971	0.229967	0.818117	0.971495
CTD-2186M15.1	0
MTMR12	742.19	-0.273982	0.15322	-1.78816	0.0737505	0.939281
RNU6-1079P	0.679771	-0.328464	2.35535	-0.139455	0.889091
RNU6-378P	0
ZFR	2230.41	0.0540192	0.276297	0.195511	0.844993	0.976183
AC008949.1	0
MIR579	0.670846	-0.0617461	2.1414	-0.0288345	0.976997
CTD-2290P7.1	1.32677	-0.0654848	1.53176	-0.0427514	0.9659
SUB1	3741.41	0.198739	0.318142	0.624688	0.532176	0.939281
CTD-2004A9.1	0
NPR3	0.756696	0.652942	2.24427	0.290937	0.771099
AC026703.1	0
CTD-2218G20.1	0
CTD-2066L21.3	0.533174	0.807149	2.50258	0.322526	0.747054
CTD-2218G20.2	0
CTD-2066L21.1	0
CTD-2066L21.2	0
CTD-2017D15.1	0.136343	0.805601	4.08047	0.197428	0.843492
RP11-36C20.1	51.7998	0.073714	0.283025	0.26045	0.794517	0.966058
RP11-113I22.1	0
CTD-2203K17.1	23.0565	-0.000723015	0.434362	-0.00166454	0.998672	0.999778
TARS	2970.6	0.119214	0.238943	0.498923	0.617834	0.944536
CTD-2233C11.3	0.333	-0.156169	3.26617	-0.0478141	0.961864
CTD-2233C11.2	0
ADAMTS12	419.147	-0.658535	0.1948	-3.38056	0.000723381	0.263239
RNU6-923P	0
RXFP3	0
SLC45A2	17.2343	0.789851	0.497727	1.58692	0.112532	0.939281
RP11-1084J3.1	0.136343	0.805601	4.08047	0.197428	0.843492
AMACR	231.632	0.0848083	0.196654	0.431256	0.666282	0.948356
C1QTNF3-AMACR	2.77865	0.514797	1.03367	0.498029	0.618464
RP11-1084J3.3	0.472002	-2.47972	2.84383	-0.871967	0.383226
C1QTNF3	73.4917	0.478658	0.34644	1.38165	0.16708	0.939281
RP11-1250I15.2	0.889522	-0.159079	1.87861	-0.0846793	0.932516
RP11-1250I15.1	0.196657	-1.11795	4.08047	-0.273976	0.784103
RP11-1250I15.3	0.393315	-2.16869	3.71585	-0.583632	0.559468
RP11-1023L17.1	218.184	0.29368	0.276732	1.06124	0.288579	0.939281
RP11-1023L17.2	1.13521	1.21756	1.67778	0.725698	0.468024
RP11-1325J9.1	0
AC114302.1	0
CTD-2024P10.2	1.88651	-0.0667827	1.23384	-0.0541258	0.956835
RAI14	3358.6	0.307622	0.388027	0.792784	0.427904	0.939281
CTD-2024P10.1	4.43683	-0.531998	0.855638	-0.621756	0.534102
CTD-2517O10.6	11.3226	0.180331	0.639269	0.28209	0.777875	0.96242
TTC23L	12.5378	0.879938	0.54447	1.61614	0.106065	0.939281
CTD-2517O10.5	0
RPL21P54	0.580021	0.9627	2.81412	0.342096	0.732279
RAD1	1478.35	0.104237	0.138516	0.752528	0.451734	0.939281
BRIX1	2839.18	0.348123	0.248828	1.39905	0.161799	0.939281
DNAJC21	2331.65	0.296368	0.310468	0.954586	0.339787	0.939281
AGXT2	222.75	0.468768	0.226513	2.0695	0.0384992	0.939281
AC010368.1	0
PRLR	579.932	0.203236	0.417631	0.48664	0.626514	0.945381
CTD-2046J7.1	0
SPEF2	16.6517	0.361044	0.654993	0.551218	0.581484	0.942878
RNU7-130P	0
CTD-2113L7.1	0.328024	1.75552	3.24552	0.540904	0.588574
IL7R	4.08851	-0.325012	0.858914	-0.378399	0.705134
RP11-79C6.2	0
RP11-79C6.1	0
CAPSL	0
RP11-79C6.3	0
UGT3A1	23.7816	-0.210542	0.460885	-0.45682	0.6478	0.946547
UGT3A2	0
CTD-2197M16.1	0
LMBRD2	418.819	0.22377	0.452121	0.494935	0.620646	0.945131
MIR580	0.137672	-1.11795	4.08047	-0.273976	0.784103
SKP2	4407.4	0.0966751	0.133741	0.722853	0.46977	0.939281
RNU6-1305P	1.21294	0.155891	1.78254	0.0874548	0.93031
NADK2	3485.33	0.475424	0.301917	1.57468	0.115329	0.939281
NADK2-AS1	0.719456	-1.64205	2.08526	-0.787457	0.431014
RANBP3L	7.04142	0.560365	0.681027	0.822823	0.410608
RNA5SP181	0
CTD-2282P23.1	0
SLC1A3	234.599	0.419023	0.282707	1.48218	0.138292	0.939281
CTD-2282P23.2	0
CTD-2353F22.1	2.33924	-0.640776	1.13982	-0.562172	0.573999
CTD-2353F22.2	8.75132	-0.0565516	0.693708	-0.0815208	0.935028
CTD-2653M23.3	0.413017	-2.30675	3.61827	-0.637528	0.523781
NIPBL	3113.45	0.331991	0.412304	0.805209	0.420699	0.939281
KRT18P31	4.95387	0.813802	0.930194	0.874873	0.381643
AC008902.1	0
RPS4XP6	3.54283	-0.267187	0.992979	-0.269076	0.787871
C5orf42	401.472	0.30274	0.370326	0.817497	0.413645	0.939281
CTD-2284O10.3	0
OFD1P17	0
RN7SL37P	0.746874	1.71224	2.02191	0.846845	0.397081
CTD-2124B8.2	60.6361	-0.195738	0.324458	-0.603278	0.546324	0.940064
NUP155	3858.19	-0.0765299	0.143111	-0.53476	0.592816	0.943263
RNU7-75P	0
RP11-648M2.1	0
WDR70	1063.76	0.13323	0.152767	0.87211	0.383149	0.939281
KCTD9P5	0.329787	-0.156169	3.27619	-0.0476678	0.961981
RNU6-1190P	0
RNU6-484P	0
AC008869.2	0
AC008869.1	0
GDNF	0
GDNF-AS1	0
AC008869.3	0
CTD-2194L12.2	0
CTD-2194L12.3	0
CTD-2130F23.2	0
CTD-2130F23.1	0
CTD-2116N24.1	0
AC074129.1	0
CTD-2207A17.1	0
CTD-2007F2.1	0
EGFLAM	156.677	0.20902	0.22574	0.925933	0.354481	0.939281
EGFLAM-AS4	0
EGFLAM-AS3	0
EGFLAM-AS2	0
EGFLAM-AS1	0
CTD-2108O9.4	0
CTD-2263F21.1	0
LIFR	660.41	0.264194	0.460923	0.573184	0.56652	0.941267
LIFR-AS1	47.8446	0.0456689	0.292282	0.15625	0.875836	0.98154
MIR3650	0
CTD-2196P11.2	0.137672	-1.11795	4.08047	-0.273976	0.784103
LINC01265	0.281177	1.5836	3.39385	0.46661	0.640779
OSMR-AS1	13.5635	0.409334	0.493757	0.829019	0.407093	0.939281
RP11-122C5.2	0
RP11-122C5.3	0
OSMR	1873.12	-0.183022	0.131602	-1.39073	0.164308	0.939281
RICTOR	981.141	0.332481	0.438307	0.758557	0.448117	0.939281
AIG1P1	0
FYB	2.00406	-1.81456	1.34491	-1.34921	0.17727
AC010633.1	0
GOLGA5P1	0
C9	0.479164	-1.00789	2.55826	-0.393973	0.693601
DAB2	1154.17	0.202564	0.173645	1.16654	0.243395	0.939281
CTD-2078B5.2	0
CCDC11P1	0
INTS6P1	1.43582	-0.0803019	1.5619	-0.0514131	0.958996
GCSHP1	0
LINC00603	0
KRT18P56	0
LINC00604	0
RNU1-150P	0
AC108105.1	0
PTGER4	167.295	-0.0841769	0.233815	-0.360015	0.718836	0.954738
TTC33	406.013	0.411107	0.421961	0.974277	0.329919	0.939281
PRKAA1	3044.77	0.389025	0.385019	1.01041	0.312301	0.939281
SNORA57	2.92288	-0.652667	1.19299	-0.547084	0.584321
AC008810.1	0.409028	2.11744	3.64979	0.580152	0.561812
RPL37	23660.7	0.0636146	0.156928	0.405374	0.685203	0.948852
SNORD72	1.44604	-0.111137	1.59648	-0.0696136	0.944501
CARD6	282.645	-0.0505173	0.178138	-0.283585	0.776729	0.962128
C7	1.24955	-1.71016	1.97152	-0.867429	0.385707
RNU7-161P	0
RP11-301A5.2	0
MROH2B	0
C6	4.17169	1.01146	0.860817	1.175	0.239994
PLCXD3	1.41686	-1.05731	1.53392	-0.689288	0.490642
CTD-2122P11.1	0.534937	-1.16457	2.5055	-0.464806	0.64207
OXCT1	309.861	0.374298	0.240184	1.55838	0.119143	0.939281
OXCT1-AS1	0.579339	2.60873	3.2723	0.797216	0.425326
CTD-2062O1.1	0
C5orf51	1073.83	0.320527	0.427071	0.750525	0.452939	0.939281
FBXO4	213.031	0.172258	0.198625	0.867254	0.385803	0.939281
CTD-2156G10.1	0
MTHFD2P6	0.137672	-1.11795	4.08047	-0.273976	0.784103
RP11-112L7.1	0
GHR	25.7547	0.430384	0.407203	1.05693	0.290545	0.939281
SERBP1P6	2.17322	0.634604	1.26732	0.500747	0.616549
CTD-2265D6.2	0
RP11-116B13.1	0
CCDC152	10.6355	0.189211	0.585699	0.323052	0.746655	0.956463
SEPP1	11031.3	0.31299	0.263635	1.18721	0.235144	0.939281
CTD-2325A15.5	0.941649	-0.065482	1.73533	-0.0377346	0.969899
CTD-2325A15.3	0.272685	1.54674	4.052	0.381723	0.702667
CTD-2325A15.2	0
CTD-2201E18.4	0.275345	-1.74127	4.06396	-0.428467	0.668311
CTD-2201E18.2	0
CTD-2201E18.1	0
CTD-2201E18.5	3.7873	1.40612	0.946256	1.48599	0.137283
CTD-2201E18.3	56.454	-0.264455	0.301712	-0.876513	0.380751	0.939281
CTD-2035E11.3	10.7845	-0.190111	0.55668	-0.341509	0.732721	0.955785
CTD-2035E11.4	0.674492	-0.363153	2.36008	-0.153873	0.87771
ANXA2R	27.6407	0.437481	0.446677	0.979412	0.327376	0.939281
AC025171.1	84.4498	-0.512299	0.235519	-2.1752	0.0296155	0.939281
CTD-2035E11.5	7.19753	-0.796073	0.909618	-0.875172	0.38148
ZNF131	1151	0.259994	0.279628	0.929785	0.352482	0.939281
RP11-447H19.4	0.137672	-1.11795	4.08047	-0.273976	0.784103
NIM1K	18.8332	0.0207527	0.44059	0.0471021	0.962432	0.996731
RP11-447H19.3	2.47734	0.429737	1.09495	0.392472	0.694709
RP11-447H19.2	0
RP11-447H19.1	0
CTD-2636A23.2	3.95336	0.903631	0.933087	0.968432	0.332829
HMGCS1	9523.52	0.219496	0.226928	0.967251	0.333419	0.939281
RP11-159F24.2	5.47905	0.559206	0.77048	0.725789	0.467968
CCL28	1.37872	0.650024	1.69085	0.384436	0.700656
C5orf28	299.026	0.438535	0.343691	1.27596	0.20197	0.939281
RP11-159F24.3	4.3506	-0.134515	0.849167	-0.158408	0.874135
C5orf34	357.101	0.451205	0.345617	1.30551	0.191721	0.939281
EEF1A1P19	107.625	0.0264563	0.273748	0.0966448	0.923009	0.988557
RP11-159F24.6	8.00991	0.165957	0.692503	0.239648	0.810603
RP11-159F24.5	4.18335	-0.138341	0.959531	-0.144176	0.885361
PAIP1	3025.45	0.058062	0.20287	0.286203	0.774723	0.96171
NNT-AS1	311.239	-0.0758194	0.254032	-0.298464	0.765349	0.96063
CTD-2210P15.3	3.05643	0.491582	1.13923	0.431504	0.666102
CTD-2210P15.2	3.69544	0.524486	1.0615	0.494099	0.621236
NNT	989.891	-0.152514	0.140693	-1.08402	0.278356	0.939281
RPL29P12	2.42737	0.629857	1.32748	0.474477	0.63516
RP11-8L21.1	0
RNU6-381P	0
FGF10	0
FGF10-AS1	0
RP11-473L15.3	0
RP11-503D12.1	0
RN7SL383P	0
RP11-53O19.1	5.89085	1.36529	0.778053	1.75475	0.0793024
RP11-53O19.2	0
MRPS30	2062.65	0.0554121	0.138437	0.40027	0.688958	0.949558
RP11-53O19.3	215.284	0.607528	0.468445	1.2969	0.194665	0.939281
RP11-357F12.1	0
HCN1	0
RP11-484L7.1	0
RP11-484L7.2	0
CTD-2013M15.1	0
EMB	220.566	0.346274	0.437305	0.791836	0.428456	0.939281
RP11-269M20.2	0
RP11-269M20.1	0.191682	0.805601	4.08047	0.197428	0.843492
RP11-269M20.3	0.953786	-0.229206	1.7326	-0.132291	0.894754
PARP8	559.245	0.298784	0.253751	1.17747	0.239009	0.939281
RP11-317O24.1	0
RP11-317O24.3	0
RP11-317O24.2	0
CTD-2089N3.1	0
CTD-2089N3.2	0
CTD-2089N3.3	0
RNU6-480P	0
AC091866.1	0
CTD-2054H24.1	0
RNU6-1296P	0
CTD-2312P21.1	0
CTD-2314G24.2	0
ISL1	2.13019	1.7538	1.32364	1.32498	0.185179
HMGB1P47	0
CTD-2335O3.2	0
CTD-2335O3.3	0
RNA5SP182	0
KATNBL1P4	0
RP11-182I21.2	0
CTD-2203A3.1	0
RPS17P11	0
CTD-2141G3.1	0
CTD-2288O8.1	1.29272	-0.446947	1.93293	-0.231228	0.817138
ITGA1	993.675	0.470985	0.408384	1.15329	0.248791	0.939281
PELO	1350.19	-0.200196	0.15601	-1.28323	0.199413	0.939281
CTD-2207L17.2	0.762528	2.99723	2.14919	1.39459	0.16314
CTD-2207L17.1	0
CTD-2175A23.1	0.272685	1.54674	4.052	0.381723	0.702667
ITGA2	981.452	0.0576472	0.392069	0.147033	0.883106	0.982442
CTD-2366F13.2	6.45196	0.033657	0.795124	0.0423293	0.966236
MOCS2	1059.21	0.138506	0.164984	0.839512	0.401182	0.939281
CTD-2366F13.1	101.528	-0.278599	0.224291	-1.24213	0.214189	0.939281
RP11-94D20.1	0
RP11-289K10.1	0
FST	5861.23	0.0607902	0.185751	0.327267	0.743466	0.956463
NDUFS4	604.449	0.176444	0.206288	0.855331	0.392368	0.939281
AC024569.1	0.281177	1.5836	3.39385	0.46661	0.640779
CTD-2081C10.1	0.289669	1.61152	4.04714	0.398187	0.690492
ASS1P9	0
CTD-2081C10.7	0.857682	0.305524	2.18493	0.139832	0.888792
ARL15	276.391	0.426815	0.303171	1.40784	0.159179	0.939281
RNU6-272P	0.329787	-0.156169	3.27619	-0.0476678	0.961981
MIR581	0.662354	-0.085303	2.14551	-0.0397588	0.968285
RN7SL801P	0
MIR4459	0.281177	1.5836	3.39385	0.46661	0.640779
CTD-2081C10.5	0
LINC01033	0.144835	0.805601	4.08047	0.197428	0.843492
RPL37P25	0
HSPB3	0.196657	-1.11795	4.08047	-0.273976	0.784103
SNX18	400.209	-0.020122	0.167013	-0.120482	0.904101	0.985687
CTD-2591A1.1	0.191682	0.805601	4.08047	0.197428	0.843492
AC112198.1	0.46746	-0.999431	2.57324	-0.388394	0.697724
AC112198.2	0
RP11-45H22.1	0
RP11-45H22.2	0
RP11-45H22.3	0
ESM1	0
CTD-2313F11.1	0.144835	0.805601	4.08047	0.197428	0.843492
GZMK	8.91102	1.1575	0.606329	1.90903	0.0562577
CTD-2313F11.2	0
CTD-2313F11.3	0
GZMAP1	0
GZMA	0.144835	0.805601	4.08047	0.197428	0.843492
CDC20B	0.329354	-0.156169	3.27756	-0.047648	0.961997
GPX8	268.283	0.381866	0.251793	1.51658	0.129372	0.939281
MIR449A	0
MIR449B	0
MIR449C	0
MCIDAS	4.57017	0.242964	0.809757	0.300046	0.764142
CCNO	28.1948	-0.187828	0.356652	-0.526644	0.598441	0.943377
RP11-506H20.1	1.33552	0.426507	1.72711	0.246948	0.804948
DHX29	1073.58	0.407443	0.436745	0.932909	0.350867	0.939281
SKIV2L2	1937.07	0.370341	0.407899	0.907923	0.363919	0.939281
RP11-506H20.2	0.196657	-1.11795	4.08047	-0.273976	0.784103
PPAP2A	275.096	-0.0144393	0.184296	-0.0783481	0.937551	0.990974
CTD-2315M5.2	0
MIR5687	0
RNF138P1	1.02222	0.425188	1.81163	0.234699	0.814442
AK4P2	0
SLC38A9	385.841	-0.0596595	0.198925	-0.29991	0.764246	0.960475
DDX4	1.16705	0.728307	1.70941	0.426058	0.670065
RP11-175M2.1	0
RNA5SP183	0.136343	0.805601	4.08047	0.197428	0.843492
HNRNPH1P3	2.19836	-0.477605	1.18842	-0.401883	0.68777
IL31RA	88.3125	0.0672434	0.245967	0.273383	0.784559	0.963259
AC008914.1	0
IL6ST	2313.4	-0.104892	0.461978	-0.22705	0.820385	0.972029
CTD-2031P19.5	2.14524	-1.3116	1.20272	-1.09053	0.27548
CTD-2031P19.4	45.6135	-0.135701	0.314407	-0.43161	0.666025	0.948356
FLJ31104	9.03619	0.606959	0.628605	0.965566	0.334261
CTD-2227I18.1	0
ANKRD55	0.944861	-0.0697551	1.73457	-0.0402146	0.967922
RNU6-299P	0.481351	2.31849	2.85126	0.813144	0.416135
RPL17P22	4.82859	0.135002	0.81075	0.166515	0.867752
RNA5SP184	0
RP11-365H8.2	1.60533	-0.610114	1.3699	-0.44537	0.656052
RNA5SP185	0
PSMC1P4	0.889522	-0.159079	1.87861	-0.0846793	0.932516
RNU6ATAC2P	0
RP11-155L15.1	0.196657	-1.11795	4.08047	-0.273976	0.784103
HMGN1P17	0.137672	-1.11795	4.08047	-0.273976	0.784103
AC008391.1	0.526011	-1.00845	2.50047	-0.403303	0.686726
CTC-236F12.4	1.05069	-0.0807799	1.84676	-0.0437415	0.96511
AC022431.1	37.5967	0.429529	0.346582	1.23933	0.215224	0.939281
AC022431.2	4.09112	0.908224	0.875406	1.03749	0.299508
AC022431.3	0
AC008940.1	0
MAP3K1	506.813	-0.00757605	0.34464	-0.0219825	0.982462	0.99893
AC008937.2	0
AC008937.3	0.191682	0.805601	4.08047	0.197428	0.843492
SETD9	153.229	0.0142933	0.20571	0.0694828	0.944605	0.991789
MIER3	523.192	0.198025	0.420541	0.47088	0.637726	0.946411
CTD-2310F14.1	5.07395	0.386742	0.908111	0.425876	0.670198
AC016644.1	0
AC114973.1	0
RP11-101B14.4	0
RP11-101B14.1	0
GPBP1	1518.38	0.471303	0.391915	1.20256	0.229145	0.939281
CTD-2516K3.3	0
CTD-2023N9.1	0
SALL4P1	0
ACTBL2	0.272685	1.54674	4.052	0.381723	0.702667
AC025470.1	0
CTD-2023N9.2	0
LINCR-0003	0
RP11-772C9.1	0
AC116606.1	0
RP11-478P10.1	0
CTD-2037L6.2	0.136343	0.805601	4.08047	0.197428	0.843492
PGAM1P1	0
PLK2	121.659	0.395654	0.217906	1.81572	0.0694141	0.939281
GAPT	0
CTD-2117L12.3	0
MIR548AE2	0
CTD-2117L12.1	1.23672	2.55121	1.79946	1.41776	0.156259
RAB3C	182.898	0.230093	0.240095	0.95834	0.337892	0.939281
RP11-479O16.1	3.14396	-0.0667318	0.995792	-0.0670138	0.946571
RPL5P15	0.196657	-1.11795	4.08047	-0.273976	0.784103
CTD-2176I21.2	0
PDE4D	551.657	0.223268	0.355655	0.627764	0.530158	0.939281
RP11-266N13.2	7.98215	-0.0412835	0.645358	-0.0639699	0.948994
CTD-2146O16.1	0
NDUFB4P2	0
MIR582	0
CTD-2254N19.1	0
RNU6-806P	0.144835	0.805601	4.08047	0.197428	0.843492
RP11-546M4.1	0.328024	1.75552	3.24552	0.540904	0.588574
FKSG52	0
SETP21	1.43616	-0.544939	1.62788	-0.334753	0.737811
PART1_1	0
PART1	0.275345	-1.74127	4.06396	-0.428467	0.668311
PART1_2	0
PART1_3	0
DEPDC1B	966.56	0.0686304	0.20987	0.327014	0.743657	0.956463
CTD-2003D5.1	0
KRT8P31	0.526445	-1.16507	2.51526	-0.463199	0.643222
ELOVL7	313.571	0.0587181	0.279317	0.21022	0.833496	0.97466
RP11-231G3.1	10.8989	0.491027	0.551215	0.890809	0.373032	0.939281
ERCC8	379.412	0.10678	0.204301	0.522657	0.601213	0.943377
GNL3LP1	5.2027	-0.273723	0.882469	-0.310179	0.756425
AC104113.3	0.191682	0.805601	4.08047	0.197428	0.843492
NDUFAF2	567.391	0.162808	0.183511	0.887188	0.374978	0.939281
CTC-436P18.4	0.281177	1.5836	3.39385	0.46661	0.640779
CTC-436P18.5	16.1266	0.517244	0.665063	0.777737	0.436724	0.939281
SMIM15	1303.04	0.472092	0.292961	1.61145	0.107081	0.939281
CTC-436P18.1	3.42745	0.556112	1.06978	0.519837	0.603177
CTC-436P18.3	0.426012	2.17819	2.93921	0.74108	0.458645
ZSWIM6	329.062	0.0884956	0.181181	0.488438	0.625239	0.945351
RP11-631M6.3	1.46457	0.96843	1.50364	0.644058	0.519538
AC122718.1	0
RP11-631M6.2	8.02933	0.403889	0.720034	0.560931	0.574845
RPL3P6	2.23838	0.286141	1.21663	0.235191	0.814061
AC008836.1	0
C5orf64	0
RP11-2O17.2	0
RNU6-913P	0
CTD-2170G1.2	0
CTD-2244C20.1	0
CTD-2244C20.2	0
RN7SKP157	0
KIF2A	1559.38	0.207251	0.284543	0.728363	0.466391	0.939281
DIMT1	1070.37	-0.0867749	0.141267	-0.614261	0.539043	0.939281
IPO11	852.546	0.210833	0.337675	0.624367	0.532387	0.939281
RNU6-661P	0
RP11-95I19.3	6.6265	-0.183226	0.778349	-0.235403	0.813896
RP11-95I19.2	0
RP11-95I19.1	0
LRRC70	2.31269	-1.5945	1.40772	-1.13268	0.257348
ISCA1P1	1.54055	-1.27719	1.49282	-0.855555	0.392244
RP11-586E1.1	0
CTD-2049O17.1	2.41601	0.317602	1.18617	0.267754	0.788889
RP11-158J3.2	0
HTR1A	0
RNF180	2.98834	0.0258856	1.00972	0.0256364	0.979547
AC016561.1	0
RGS7BP	0
RN7SL169P	0
RNU6-294P	0
MRPL49P1	0
FAM159B	1.52463	0.978943	1.52304	0.642758	0.520381
SREK1IP1	430.061	0.191185	0.449072	0.425734	0.670302	0.948356
CWC27	597.082	0.564787	0.369984	1.52652	0.126881	0.939281
RP11-307L14.1	6.41321	1.19422	0.76117	1.56892	0.116666
RP11-307L14.2	1.23762	-0.868471	1.72795	-0.502601	0.615245
ADAMTS6	23.6047	0.0152099	0.564452	0.0269463	0.978503	0.998611
CTD-2194F4.2	0
RPEP1	0
CTD-2375G15.1	0
CTD-2116N20.1	6.09875	0.455025	0.708871	0.641901	0.520937
CENPK	418.401	0.55147	0.376766	1.46369	0.143278	0.939281
PPWD1	689.469	0.440666	0.330716	1.33246	0.182709	0.939281
TRIM23	245.417	0.419583	0.454757	0.922652	0.356189	0.939281
RNU6-540P	0
TRAPPC13	398.602	0.422086	0.329839	1.27967	0.20066	0.939281
CTC-534A2.2	61.2232	0.593384	0.348927	1.70059	0.0890193	0.939281
SGTB	352.678	0.0718342	0.376517	0.190786	0.848693	0.97741
NLN	1812.79	0.182484	0.249596	0.73112	0.464706	0.939281
CTD-2353N24.1	1.03071	0.439142	1.81079	0.242514	0.808382
CTD-2033C11.1	2.74784	-0.014728	1.0652	-0.0138265	0.988968
ERBB2IP	1240.78	0.405653	0.44103	0.919787	0.357684	0.939281
SNORA76	1.00385	-0.161282	1.72323	-0.0935926	0.925433
SREK1	1172.91	0.421856	0.409696	1.02968	0.303159	0.939281
AC025442.3	0.522799	-1.0004	2.50344	-0.399611	0.689443
CTD-2016O11.1	0
RP11-305P14.1	0
RP11-5P22.3	0
RP11-5P22.1	0.136343	0.805601	4.08047	0.197428	0.843492
MAST4	492.309	-0.19089	0.155354	-1.22874	0.21917	0.939281
RP11-287J9.1	0
MAST4-IT1	0
MAST4-AS1	8.78882	0.00805813	0.597978	0.0134756	0.989248
CTD-2306M10.1	0
CD180	0
CTD-2187J20.1	0.333	-0.156169	3.26617	-0.0478141	0.961864
RP11-434D9.1	0.136343	0.805601	4.08047	0.197428	0.843492
RP11-357D18.1	0
AC079467.1	0
RP11-83M16.1	0.196657	-1.11795	4.08047	-0.273976	0.784103
RP11-83M16.5	5.5895	-0.840653	0.807448	-1.04112	0.297818
RP11-83M16.2	0
RP11-83M16.3	8.395	0.565371	0.617832	0.915089	0.360145
RP11-83M16.4	11.9954	0.491283	0.550325	0.892715	0.37201	0.939281
RP11-83M16.6	14.2406	-0.273455	0.512784	-0.533276	0.593842	0.943263
RP11-434D9.2	8.29042	-0.333341	0.614685	-0.542296	0.587614
CTD-3066C23.1	0.144835	0.805601	4.08047	0.197428	0.843492
AC010376.1	0
CTD-2060F24.1	0
RNU6-1232P	0
EEF1B2P2	4.26635	0.202634	0.954471	0.2123	0.831873
RP11-404L6.2	0
PIK3R1	530.419	0.253455	0.441615	0.573927	0.566017	0.940933
CTD-2582M21.1	0
CTC-537E7.3	0.660471	-1.52554	2.31398	-0.65927	0.509722
CTC-537E7.1	0
CTC-537E7.2	0
CTC-340D7.1	0
VWA8P1	0.196657	-1.11795	4.08047	-0.273976	0.784103
AC093523.1	0
RP11-141O11.1	0
RP11-141O11.2	1.72808	2.21808	1.59776	1.38824	0.165063
CTC-498J12.1	1.59375	0.594176	1.58378	0.375163	0.707539
SUMO2P4	0.282507	-0.156169	3.44276	-0.0453617	0.963819
SLC30A5	1080.25	0.11887	0.187504	0.633958	0.526108	0.939281
CTC-498J12.3	2.78992	0.589282	1.11522	0.528398	0.597223
SNORA50	0.136343	0.805601	4.08047	0.197428	0.843492
CCNB1	6470.11	-0.122444	0.149924	-0.816704	0.414098	0.939281
CTC-351M12.1	58.7747	0.304111	0.280315	1.08489	0.27797	0.939281
CENPH	530.202	-0.268563	0.170445	-1.57566	0.115104	0.939281
MRPS36	464.14	0.161981	0.165909	0.976324	0.328904	0.939281
CDK7	490.051	0.167194	0.210979	0.79247	0.428087	0.939281
CCDC125	184.36	-0.0676509	0.213027	-0.31757	0.750811	0.957224
CFL1P5	0.136343	0.805601	4.08047	0.197428	0.843492
CHCHD2P2	0
RP11-1113N2.4	0
TAF9	327.982	0.44036	0.337692	1.30403	0.192223	0.939281
AK6	404.337	0.447173	0.281987	1.58579	0.112786	0.939281
RAD17	306.739	0.452605	0.352123	1.28536	0.198666	0.939281
MARVELD2	173.229	-0.374047	0.202143	-1.85041	0.0642546	0.939281
RPS27P14	0
RP11-241G9.3	0
RN7SL616P	0
OCLN	174.616	-0.115296	0.23642	-0.487674	0.625781	0.945351
RNU6-724P	0
GTF2H2C	383.746	0.0332204	0.180734	0.183808	0.854164	0.978859
RP11-848G14.2	0
RP11-848G14.5	0
GUSBP3	0.341492	-0.156169	3.24035	-0.0481951	0.961561
RP11-974F13.5	0
RP11-98J23.2	4.59636	0.486723	0.866956	0.561416	0.574514
RP11-98J23.1	0
CDH12P2	0
SERF1B	1.27641	-0.953769	1.5427	-0.618245	0.536414
SMN2	56.8195	0.0466786	0.290374	0.160754	0.872287	0.981384
RP11-1319K7.1	3.48656	0.147223	1.24424	0.118323	0.905812
CDH12P3	0
RP11-1415C14.4	5.86382	-0.322586	0.847999	-0.380409	0.703642
RP11-1415C14.1	0
RP11-1415C14.3	7.77911	-0.192009	0.653334	-0.293891	0.768841
RP11-1415C14.2	0
GTF2H2B	15.4077	-0.051955	0.452988	-0.114694	0.908688	0.986717
RP11-497H16.9	0.193445	-1.11795	4.08047	-0.273976	0.784103
RP11-497H16.7	0.191682	0.805601	4.08047	0.197428	0.843492
RP11-497H16.2	0
RP11-497H16.8	0.876429	-0.923442	2.1802	-0.423559	0.671888
RP11-497H16.6	0
RP11-497H16.5	0.519706	2.40697	2.80018	0.859579	0.390021
RP11-497H16.4	0
RP11-589F5.4	0.46613	0.60279	2.95581	0.203934	0.838405
RP11-589F5.3	0
CDH12P1	0
SERF1A	0.584996	-1.18556	2.79499	-0.424173	0.671439
SMN1	263.059	0.245197	0.196595	1.24722	0.212317	0.939281
NAIP	0.659141	-0.0786656	2.14728	-0.036635	0.970776
RP11-195E2.4	6.25237	0.0643133	0.741987	0.0866771	0.930928
GTF2H2	122.625	0.140213	0.239198	0.58618	0.557755	0.940495
RP11-195E2.1	0.329354	-0.156169	3.27756	-0.047648	0.961997
RP11-1280N14.3	0.144835	0.805601	4.08047	0.197428	0.843492
CDH12P4	0
GUSBP9	9.27196	0.471728	0.741199	0.636439	0.52449
RP11-1198D22.3	0
RP11-1198D22.1	1.11437	-0.728552	2.01637	-0.361318	0.717862
RP11-1198D22.2	0
RP11-136K7.2	0.191682	0.805601	4.08047	0.197428	0.843492
RP11-136K7.3	0
PMCHL2	0
AC145141.2	0
RP11-136K7.1	0
BDP1	291.447	0.137322	0.425838	0.322475	0.747093	0.956463
RP11-1174L13.2	0
HMGN1P12	0
MCCC2	2619.48	-0.0420401	0.142712	-0.29458	0.768315	0.96126
CARTPT	0
RP11-1315F8.2	0
MAP1B	3150.63	0.162788	0.357119	0.455836	0.648508	0.946887
MIR4803	0
MRPS27	1837.2	-0.151397	0.15648	-0.967517	0.333286	0.939281
RN7SL153P	0.388339	-0.156168	3.11337	-0.0501605	0.959994
PTCD2	179.379	0.0376844	0.221457	0.170165	0.86488	0.979143
CTC-365E16.1	78.6316	0.164003	0.322514	0.508514	0.611093	0.944214
RP11-389C8.3	17.8522	0.222008	0.528274	0.420253	0.674301	0.948375
RP11-389C8.1	0.193445	-1.11795	4.08047	-0.273976	0.784103
YBX1P5	0
RP11-389C8.2	0
ZNF366	0
CTC-347C20.2	0.137672	-1.11795	4.08047	-0.273976	0.784103
CTC-347C20.1	0
RPL7P22	2.80669	0.400025	1.0384	0.385232	0.700065
AC063979.1	0
CTD-2631K10.1	0
TNPO1	3552.09	0.247909	0.376972	0.657632	0.510775	0.939281
MIR4804	0.196657	-1.11795	4.08047	-0.273976	0.784103
CTD-2339M3.1	0
CTD-2376I4.1	1.31828	-0.0692631	1.64441	-0.0421205	0.966403
CTD-2376I4.2	5.02858	-0.233858	0.795741	-0.293888	0.768844
FCHO2	275.097	0.497821	0.434322	1.1462	0.251711	0.939281
CTC-250P20.2	1.6233	0.371718	1.33549	0.278339	0.780752
CTC-250P20.1	0.191682	0.805601	4.08047	0.197428	0.843492
TMEM171	0
RP11-232L2.2	0
RP11-232L2.1	0
AC116345.1	0
TMEM174	0
RP11-60A8.1	0
RP11-60A8.2	0
RP11-79P5.3	0.191682	0.805601	4.08047	0.197428	0.843492
FOXD1	16.7927	-0.0678025	0.449867	-0.150717	0.880199	0.982442
FOXD1-AS1	0
LINC01385	0
LINC01386	0
RP11-79P5.9	2.03718	1.02686	1.21173	0.847434	0.396753
BTF3	6797.53	0.093348	0.130831	0.7135	0.475536	0.939281
RP11-79P5.10	4.59423	0.176592	0.842454	0.209617	0.833967
ANKRA2	143.292	0.0942359	0.231748	0.40663	0.684279	0.948852
UTP15	540.665	0.31159	0.279548	1.11462	0.265014	0.939281
ARHGEF28	360.551	-0.13731	0.186768	-0.735188	0.462225	0.939281
CTC-575I10.1	0
CTD-2372A4.1	0
RNU7-196P	0
RP11-428C6.2	0.196657	-1.11795	4.08047	-0.273976	0.784103
CTD-2292M14.1	0
LINC01335	0
RN7SL814P	0
CTD-2275D24.1	0
LINC01333	0
LINC01332	0
LINC01331	2.04399	2.17418	1.53385	1.41747	0.156346
ENC1	2043.48	-0.00728007	0.14064	-0.0517638	0.958717	0.995467
HEXB	1529.47	0.0424448	0.146886	0.288965	0.772608	0.961273
GFM2	857.421	0.0954615	0.180546	0.528737	0.596988	0.943263
RNU6-658P	1.0758	-1.48484	1.82323	-0.814404	0.415413
NSA2	1259.75	0.390147	0.284282	1.37239	0.169941	0.939281
FAM169A	350.674	0.215534	0.409094	0.526856	0.598293	0.943377
RNU6-1330P	0
CTD-2060C23.1	0.953353	-0.0430085	1.86483	-0.023063	0.9816
CTD-2377O17.1	6.36938	0.0206231	0.762905	0.0270324	0.978434
CTD-2503O16.4	2.53564	0.885045	1.19547	0.740334	0.459097
CTD-2503O16.3	0
CTD-2503O16.1	0
RPL27AP5	1.8239	3.10455	1.68031	1.84761	0.0646591
RP11-229C3.4	0
GCNT4	111.419	-0.261773	0.456791	-0.573069	0.566598	0.941267
LINC01336	10.3037	-0.854167	0.615809	-1.38706	0.165422	0.939281
ANKRD31	12.0743	1.03892	0.732158	1.41899	0.155902	0.939281
SUMO2P5	0
CTD-2235C13.2	1.04152	1.109	1.83204	0.605336	0.544955
HMGCR	3750.84	0.070715	0.181941	0.38867	0.69752	0.951947
CTD-2235C13.3	1.99994	0.284353	1.20429	0.236117	0.813342
COL4A3BP	716.821	0.34621	0.330955	1.04609	0.295517	0.939281
CTD-2235C13.1	0
POLK	201.462	0.284786	0.420361	0.677478	0.498103	0.939281
RNU7-175P	0
CTC-366B18.2	0
CTC-366B18.4	3.65198	1.75532	1.02978	1.70456	0.0882757
ANKDD1B	42.6317	-0.0423763	0.413803	-0.102407	0.918434	0.988054
POC5	412.373	0.304753	0.252343	1.20769	0.227166	0.939281
RNU6-680P	0.136343	0.805601	4.08047	0.197428	0.843492
SLC25A5P9	0
RP11-524L6.4	0
RP11-524L6.3	0
BIN2P2	0
RP11-524L6.2	0.385126	-0.156168	3.12134	-0.0500325	0.960096
CTC-235G5.1	0
CTC-235G5.2	0.434504	2.19468	3.58336	0.612463	0.540231
CTC-235G5.3	0
SV2C	0.772016	-1.76081	2.60668	-0.6755	0.499358
RNA5SP186	0
RP11-466P24.5	0
RP11-466P24.2	21.3332	0.00458248	0.458031	0.0100047	0.992018	0.999778
HMGN2P4	20.4478	-0.279734	0.412317	-0.678443	0.497491	0.939281
PDCD5P2	1.09013	0.173179	1.63339	0.106024	0.915563
RP11-466P24.6	26.3426	-0.0869198	0.36788	-0.236272	0.813221	0.970505
SNRPCP2	1.43192	0.816368	1.54487	0.528439	0.597194
IQGAP2	2557.9	0.347667	0.430797	0.807031	0.419648	0.939281
CTD-2275D10.2	0.467027	-0.809789	2.9504	-0.274467	0.783725
CTD-2236F14.1	0.136343	0.805601	4.08047	0.197428	0.843492
F2RL2	142.472	0.733697	0.21168	3.46606	0.000528147	0.222477
CTD-2384B11.2	0.657812	1.31142	2.3308	0.562647	0.573675
NCRUPAR_1	0.191682	0.805601	4.08047	0.197428	0.843492
NCRUPAR_2	0
F2R	268.846	0.192114	0.200919	0.956179	0.338982	0.939281
F2RL1	499.133	0.337573	0.179727	1.87825	0.0603464	0.939281
RN7SL208P	0
S100Z	0.333	-0.156169	3.26617	-0.0478141	0.961864
RNU6ATAC36P	0
CRHBP	0
AGGF1	644.414	0.297419	0.37398	0.79528	0.426451	0.939281
ZBED3	859.436	-0.0428359	0.154065	-0.278037	0.780984	0.962537
CTC-564N23.2	1.51086	0.950902	1.60191	0.593605	0.552776
SNORA47	3.81661	0.883173	0.980339	0.900886	0.367649
ZBED3-AS1	34.8128	0.0258775	0.357841	0.0723156	0.942351	0.991555
AC008581.1	0.670846	-0.0617461	2.1414	-0.0288345	0.976997
HMGB1P35	0
PDE8B	0.193445	-1.11795	4.08047	-0.273976	0.784103
ALDH7A1P1	6.50253	0.945282	0.785689	1.20312	0.228928
WDR41	392.802	0.335907	0.197558	1.70029	0.0890761	0.939281
RPS2P24	0.196657	-1.11795	4.08047	-0.273976	0.784103
RPL7P23	8.70677	-0.0827764	0.719411	-0.115061	0.908397
OTP	0.474189	0.809766	2.57585	0.314368	0.753241
TBCA	1915.1	0.0815725	0.15254	0.534762	0.592815	0.943263
ACTBP2	29.3476	-0.624684	0.498732	-1.25255	0.210371	0.939281
RP11-107N7.1	0
AP3B1	1261.98	0.255291	0.307679	0.829734	0.406689	0.939281
CTD-2179L22.1	3.379	0.210735	0.980185	0.214995	0.829771
AC024568.1	0.144835	0.805601	4.08047	0.197428	0.843492
ATP6V1G1P6	0
CTD-2037K23.1	0
RNU6-183P	0
SCAMP1-AS1	70.0151	0.142913	0.261109	0.547331	0.584151	0.943038
SCAMP1	474.421	0.391146	0.449841	0.86952	0.384563	0.939281
LHFPL2	1049.28	-0.162595	0.13785	-1.17951	0.238194	0.939281
HMGB1P21	1.27653	0.531963	1.57596	0.337549	0.735703
CTD-2073O6.1	0.385126	-0.156168	3.12134	-0.0500325	0.960096
CTD-2045M21.1	0
ARSB	1648.34	0.0263757	0.150869	0.174825	0.861217	0.97913
DMGDH	231.443	-0.0332553	0.21798	-0.152561	0.878744	0.982064
CTD-2299I21.1	0.144835	0.805601	4.08047	0.197428	0.843492
BHMT2	2910.36	0.0065141	0.139797	0.046597	0.962834	0.996731
BHMT	154.693	0.770281	0.212935	3.61744	0.000297526	0.161003
RNY3P1	0
CTC-422A18.1	0
CTC-422A18.2	0
JMY	255.427	0.332933	0.369685	0.900586	0.367808	0.939281
CTC-451P13.1	16.6349	-0.0623329	0.451892	-0.137938	0.89029	0.98384
HOMER1	702.765	0.221392	0.361703	0.612081	0.540484	0.939281
RP11-342F17.1	0.85039	0.891595	2.55527	0.348924	0.727146
RP11-342F17.2	1.1437	1.22809	1.67763	0.732037	0.464146
AC093270.1	0
PAPD4	587.81	0.381678	0.353021	1.08118	0.279619	0.939281
CMYA5	60.5486	-0.0105421	0.368696	-0.0285929	0.977189	0.998523
CTC-431G16.2	0.474622	0.643359	2.56039	0.251274	0.801602
CTC-431G16.3	0
LINC01455	0
MTX3	545.705	0.42062	0.425894	0.987617	0.32334	0.939281
THBS4	1335.62	0.330835	0.23285	1.42081	0.155372	0.939281
RP11-168A11.4	1.90896	0.0586286	1.45462	0.040305	0.96785
TRMT112P2	0
CTD-2201I18.1	6.75966	0.347417	0.76827	0.452207	0.65112
SERINC5	1355.87	-0.180259	0.154138	-1.16946	0.242217	0.939281
CTC-458I2.2	0.723102	-1.76078	2.30077	-0.765303	0.444091
KRT18P45	0
CTC-512J14.7	0.272685	1.54674	4.052	0.381723	0.702667
CTC-512J14.1	0
SPZ1	0
RBMX2P5	0.341492	-0.156169	3.24035	-0.0481951	0.961561
CRSP8P	2.97405	-0.94086	1.13681	-0.827634	0.407878
HNRNPA1P12	9.93205	0.507616	0.564267	0.899603	0.368332
RNU6-211P	0
ZFYVE16	910.643	0.379904	0.443972	0.855693	0.392167	0.939281
CTD-2015H6.3	9.90476	0.042253	0.585088	0.0722165	0.94243
FAM151B	12.2827	-0.130979	0.556258	-0.235465	0.813848	0.970551
CTD-2015H6.2	0
RPL7P24	0.526445	-1.16507	2.51526	-0.463199	0.643222
ANKRD34B	0
DBIP2	0.472859	2.29419	2.47282	0.927764	0.35353
LINC01337	6.54759	0.256372	0.77996	0.328699	0.742383
DHFR	1765.17	-0.0250312	0.133133	-0.188016	0.850864	0.97815
CTC-325J23.2	8.25597	0.537706	0.787356	0.682927	0.494653
MTRNR2L2	0
MSH3	217.824	0.372592	0.322379	1.15576	0.247781	0.939281
RP11-241J12.3	0
RP11-241J12.1	0
RASGRF2-AS1	0
RASGRF2	2.89837	1.23711	1.04826	1.18016	0.237937
CTD-2193P3.1	0
CTD-2193P3.2	0.329354	-0.156169	3.27756	-0.047648	0.961997
CKMT2-AS1	204.262	0.105681	0.183177	0.576932	0.563986	0.940933
CKMT2	0.144835	0.805601	4.08047	0.197428	0.843492
CTD-2248H3.1	4.64571	0.473179	0.919882	0.514391	0.606978
ZCCHC9	773.975	0.371862	0.217619	1.70878	0.0874922	0.939281
ACOT12	24.9754	-0.351827	0.409728	-0.858685	0.390515	0.939281
SSBP2	347.763	0.179668	0.166912	1.07643	0.281737	0.939281
CTD-2249K22.1	0.329787	-0.156169	3.27619	-0.0476678	0.961981
SHFM1P1	0.191682	0.805601	4.08047	0.197428	0.843492
ATG10	241.843	0.0807705	0.187989	0.429654	0.667447	0.948356
AC114969.1	0.196657	-1.11795	4.08047	-0.273976	0.784103
ATG10-IT1	0.274015	-0.15617	3.47711	-0.0449136	0.964176
PPIAP11	34.1706	-0.392597	0.417084	-0.94129	0.346556	0.939281
ATG10-AS1	0
RN7SL378P	0.196657	-1.11795	4.08047	-0.273976	0.784103
RPS23	17369.9	-0.0712584	0.141447	-0.503781	0.614416	0.944214
ATP6AP1L	101.13	0.096653	0.261664	0.369379	0.711845	0.953091
CTD-2015A6.1	0
CTD-2015A6.2	0
CTD-2218K11.2	0
RPL5P16	0
CTD-2218K11.3	0.137672	-1.11795	4.08047	-0.273976	0.784103
RP11-78C3.1	0
CTD-2227C6.3	0
ST13P12	0.329354	-0.156169	3.27756	-0.047648	0.961997
CTD-2227C6.2	2.31573	0.489866	1.18606	0.41302	0.679592
RP11-343L5.2	36.7144	0.383061	0.55037	0.696007	0.486425	0.939281
TMEM167A	2587.81	0.22148	0.403001	0.549575	0.582611	0.942878
XRCC4	233.623	0.484737	0.384877	1.25946	0.207865	0.939281
CTD-2110K23.1	0.719889	-1.75519	2.30223	-0.762385	0.445831
COQ10BP2	0.144835	0.805601	4.08047	0.197428	0.843492
FTH1P9	0
VCAN	1545.27	0.197451	0.429511	0.459712	0.645723	0.946547
VCAN-AS1	1.32689	1.51173	1.6295	0.927729	0.353548
HAPLN1	0.519706	2.40697	2.80018	0.859579	0.390021
RN7SKP295	0
RNU6-620P	0
CTC-484M2.1	0.526011	-1.00845	2.50047	-0.403303	0.686726
RNU4-11P	0
RP11-456A14.1	0
EDIL3	13.2434	0.358243	0.555383	0.645037	0.518903	0.939281
AC109496.1	0
RNU6-448P	0
CTD-2269F5.1	1.34389	-1.00153	1.54076	-0.650021	0.515678
RP11-509M23.1	0
CTC-384G19.1	0
RBBP4P6	0
RP11-1072N2.2	0
RP11-1072N2.3	0
RP11-1072N2.4	0
CTD-2331D11.2	0
CTD-2331D11.3	0
CTD-2331D11.4	0
RPL5P17	3.59054	-0.351688	0.95338	-0.368886	0.712213
AC026700.1	0
CTC-534B23.1	2.33693	-0.961466	1.13747	-0.845267	0.397962
CTC-480C2.1	0.137672	-1.11795	4.08047	-0.273976	0.784103
RPS2P25	0
CTD-2036A18.2	0
PTP4A1P4	0
NBPF22P	0
CTD-2123J17.2	3.23555	0.259728	1.02997	0.252169	0.80091
CTC-261N6.3	0
CTC-261N6.1	0.409028	2.11744	3.64979	0.580152	0.561812
CTC-261N6.2	0.274015	-0.15617	3.47711	-0.0449136	0.964176
CTD-2299E8.1	0
COX7C	2928.82	-0.111643	0.145311	-0.768304	0.442307	0.939281
RNU6-804P	0
CTC-493L21.1	0
CTC-493L21.2	0
CTD-2161E19.1	2.61222	1.4955	1.1447	1.30645	0.191399
RP11-72L22.1	0
RN7SKP34	0
MIR4280	0
CTC-242N15.1	10.1307	0.271812	0.697334	0.389788	0.696693	0.951225
RASA1	514.288	0.397092	0.394823	1.00575	0.314537	0.939281
RN7SL629P	0
RNU6-606P	0.137672	-1.11795	4.08047	-0.273976	0.784103
CTC-428H11.2	10.451	0.700022	0.59719	1.17219	0.241119	0.939281
CCNH	544.223	0.303143	0.283964	1.06754	0.285728	0.939281
RNU6-727P	0
CTD-2316B1.1	0
CTD-2316B1.2	0
TMEM161B	243.078	0.358031	0.352743	1.01499	0.31011	0.939281
AC010243.1	0
TMEM161B-AS1	118.216	0.277241	0.259997	1.06632	0.286278	0.939281
RNA5SP187	0
RPS3AP22	0
CTC-498M16.3	0
CTC-498M16.2	0
CTC-498M16.4	0
LINC00461	0
CTC-470C15.1	0
MIR9-2	0
CTC-467M3.1	0
CTC-467M3.3	0
CTC-467M3.2	0
MEF2C	47.6643	0.493023	0.374133	1.31777	0.187579	0.939281
MEF2C-AS1	1.82954	-0.232231	1.52536	-0.152247	0.878992
CTD-2232E5.2	0
RP11-116A1.1	0
AC112179.1	0
AC113167.1	0
AC113167.2	0
MIR3660	0.75185	0.368393	2.02089	0.182292	0.855353
LINC01339	0
RP11-61G23.2	0.333	-0.156169	3.26617	-0.0478141	0.961864
CTD-2373J6.1	3.44616	1.08126	1.13539	0.952321	0.340934
CETN3	463.149	0.607834	0.326145	1.86369	0.062365	0.939281
CTD-2373J6.2	9.25947	0.818853	0.608237	1.34627	0.178214
MBLAC2	234.61	0.52755	0.389503	1.35442	0.175602	0.939281
POLR3G	373.846	0.533068	0.385187	1.38392	0.166383	0.939281
LYSMD3	769.189	0.567334	0.457885	1.23903	0.215334	0.939281
GPR98	768.954	0.16951	0.261168	0.649045	0.516309	0.939281
AC099512.1	0
CTD-2266L18.1	0
RP11-414H23.2	0
RP11-414H23.3	0
RNU4-90P	0
RP11-213H15.1	0.555193	1.20856	2.41495	0.500451	0.616758
LUCAT1	28.923	0.490963	0.390631	1.25685	0.208809	0.939281
RP11-213H15.4	0
CTD-2061E19.1	0.137672	-1.11795	4.08047	-0.273976	0.784103
CTD-2061E19.6	0
ARRDC3	478.446	0.215501	0.322221	0.668799	0.503623	0.939281
RAB5CP2	2.82875	-0.651063	1.18051	-0.551511	0.581283
PCBP2P3	0
RP11-348J24.2	4.58105	-0.375955	0.965923	-0.389218	0.697115
RP11-348J24.1	0.137672	-1.11795	4.08047	-0.273976	0.784103
AC120120.1	0
RP11-133F8.2	0.41885	0.640308	2.64222	0.242337	0.808519
CTC-529L17.1	0
CTC-529L17.2	0
AC026781.1	0
CTC-458G6.4	0
LDHBP3	0
CCT7P2	1.03569	-0.520535	1.80024	-0.289147	0.772469
CTC-458G6.2	0.608345	-1.5298	2.36194	-0.647686	0.517188
CTD-2091N23.1	11.1788	-0.0436354	0.543461	-0.0802916	0.936005	0.990365
POLD2P1	0.759012	1.6331	2.19361	0.744478	0.456588
NR2F1-AS1	231.615	-0.0290562	0.19042	-0.15259	0.878722	0.982064
NR2F1	1381.09	0.0438199	0.168432	0.260164	0.794737	0.966058
RP11-65F13.3	0.556522	-0.039402	2.4541	-0.0160556	0.98719
FAM172A	228.056	0.191689	0.289385	0.662403	0.507713	0.939281
MIR2277	0
NPM1P27	278.957	0.419296	0.275128	1.52401	0.127507	0.939281
POU5F2	5.44538	-0.571086	0.858915	-0.664892	0.50612
RP11-185E12.2	0
RP11-549J18.1	4.57045	0.325076	0.95113	0.341779	0.732517
KIAA0825	40.4864	0.0775772	0.511994	0.15152	0.879566	0.982442
MTND5P12	0.144835	0.805601	4.08047	0.197428	0.843492
MTND6P3	0.748204	0.607401	2.03872	0.297933	0.765754
RP11-461G12.2	0.137672	-1.11795	4.08047	-0.273976	0.784103
AC093311.1	0
CTC-303L1.1	0.136343	0.805601	4.08047	0.197428	0.843492
CTC-303L1.2	1.70208	0.449536	1.58435	0.283735	0.776614
ANKRD32	209.749	0.441956	0.402665	1.09758	0.27239	0.939281
MCTP1	88.2721	0.221357	0.293559	0.754046	0.450822	0.939281
CTC-484P3.3	0
RPL7P18	0.956999	-0.244018	1.86292	-0.130986	0.895786
CTC-558O19.1	0
FAM81B	0
CTD-2538A21.1	0
TTC37	1055.69	0.318986	0.452959	0.704228	0.481291	0.939281
RNU6-308P	0
ARSK	119.22	-0.00502536	0.294337	-0.0170735	0.986378	0.999759
AC008547.1	0.274015	-0.15617	3.47711	-0.0449136	0.964176
GPR150	1.05319	-0.250844	1.88542	-0.133044	0.894159
RFESD	11.9287	0.135482	0.514033	0.263567	0.792114	0.965601
SPATA9	1.41948	0.175264	1.37999	0.127003	0.898938
CTD-2154I11.2	1.40111	-0.27193	1.56204	-0.174086	0.861798
RHOBTB3	430.279	0.105195	0.286057	0.36774	0.713067	0.953325
GLRX	1070.36	0.260558	0.15151	1.71975	0.0854783	0.939281
HSPD1P11	1.15584	1.05622	1.81138	0.583103	0.559824
AC008592.3	9.64302	0.807207	0.581837	1.38734	0.165337
AC008592.4	0.137672	-1.11795	4.08047	-0.273976	0.784103
AC008592.8	0
C5orf27	0.983864	0.388507	2.05307	0.189232	0.849911
AC008592.5	3.09146	0.415457	1.04506	0.397543	0.690967
ELL2	2968.9	0.319224	0.264266	1.20796	0.227061	0.939281
CTD-2337A12.1	2.91923	-0.0173957	1.15059	-0.0151189	0.987937
AC008592.7	0.191682	0.805601	4.08047	0.197428	0.843492
FABP5P5	0
RP11-254I22.1	6.16811	0.584659	0.720444	0.811527	0.417063
MIR583	0
RNU6-524P	0.137672	-1.11795	4.08047	-0.273976	0.784103
RP11-254I22.3	12.644	0.699228	0.52187	1.33985	0.180294	0.939281
RP11-254I22.2	0.612294	-0.190617	2.17441	-0.0876636	0.930144
PCSK1	0
CAST	2627.02	-0.0892596	0.218886	-0.407791	0.683427	0.948852
AC020900.1	0
CTC-506B8.1	2.11059	0.779509	1.25643	0.620414	0.534985
ERAP1	1190.31	-0.0567045	0.137275	-0.413071	0.679555	0.948852
CTD-2260A17.1	2.32058	0.596001	1.30433	0.456942	0.647713
CTD-2260A17.3	0.281177	1.5836	3.39385	0.46661	0.640779
CTD-2260A17.2	14.1241	-0.554585	0.487311	-1.13805	0.255099	0.939281
ERAP2	11.9547	0.113021	0.713519	0.158399	0.874142	0.981534
LNPEP	368.676	-0.00605286	0.429445	-0.0140946	0.988754	0.999778
AC008850.3	2.20345	-0.111714	1.37244	-0.0813981	0.935125
SETP22	0.385126	-0.156168	3.12134	-0.0500325	0.960096
CTD-2215E18.1	0.946624	-1.17532	1.76533	-0.665781	0.505551
LIX1	0
RIOK2	611.443	0.505693	0.316374	1.59841	0.109953	0.939281
RNU1-73P	0
CTD-2215E18.2	0
CTD-2215E18.3	0
CTD-2278B20.1	0
YTHDF1P1	0.479164	-1.00789	2.55826	-0.393973	0.693601
RP11-155G15.3	0
LINC01340	0
RP11-72K17.2	0
RP11-72K17.1	0
RP11-455B3.1	0
AC008834.2	0
AC008834.1	0
RP11-274E7.1	0
RP11-274E7.2	84.1792	0.0606435	0.288268	0.210372	0.833377	0.97466
CH17-12M21.1	14.002	0.323818	0.60707	0.533411	0.593749	0.943263
KRT8P32	10.57	-0.857528	0.586121	-1.46305	0.143453	0.939281
MRPS35P2	0
RP11-474J18.2	0
RP11-474J18.1	0
CTBP2P4	0
AC022142.1	0
CTC-463N11.1	0.289669	1.61152	4.04714	0.398187	0.690492
RGMB	248.165	-0.130751	0.170343	-0.767577	0.442738	0.939281
RGMB-AS1	5.54758	0.287584	0.998613	0.287983	0.77336
DKFZP434P228	1.20269	1.11635	1.77105	0.630332	0.528477
CSNK1A1P3	0
CHD1	1240.8	0.350607	0.430488	0.81444	0.415393	0.939281
RNU6-402P	0
CTD-2007H13.3	9.15985	0.303068	0.573239	0.528694	0.597017
CTD-2007H13.1	5.50654	0.185643	0.725306	0.255951	0.797989
RP11-93O17.1	0
RP11-93O17.2	0
GUSBP8	0
CTD-2151A2.1	0.329354	-0.156169	3.27756	-0.047648	0.961997
CTD-2151A2.2	0
CTD-2151A2.3	0
CTD-2160D9.1	0
EEF1A1P20	0
RP11-475J5.7	0
RP11-475J5.11	0.329354	-0.156169	3.27756	-0.047648	0.961997
MTND5P10	0.524562	-2.60373	2.77121	-0.939566	0.34744
RP11-475J5.6	15.5528	-0.420048	0.574415	-0.731262	0.464619	0.939281
RP11-475J5.9	0
AC113407.1	0
RP11-475J5.10	0
RP11-475J5.8	24.1889	0.194759	0.418525	0.465346	0.641684	0.946547
MTATP6P2	2.43503	0.0433405	1.19514	0.036264	0.971072
RP11-475J5.4	1.82171	1.28635	1.42682	0.90155	0.367296
RP11-475J5.5	5.50873	0.0849479	0.806206	0.105367	0.916084
CTD-2012B7.1	0
RNU6-1119P	0
RP11-346J10.2	0.274015	-0.15617	3.47711	-0.0449136	0.964176
RP11-346J10.3	0
RP11-346J10.1	0
CTD-2001C12.1	1.27872	2.53381	1.73532	1.46014	0.144251
FAM174A	148.467	-0.0529438	0.211641	-0.250159	0.802465	0.968233
CTC-293G12.1	0
RN7SKP62	0
ST8SIA4	0
MIR548P	0
AC116311.1	0
OR7H2P	0
RP11-1152B5.1	0
AC106765.1	0
RNA5SP188	0
CTD-2333K2.1	0.329354	-0.156169	3.27756	-0.047648	0.961997
SLCO4C1	193.336	0.48063	0.445411	1.07907	0.280557	0.939281
RN7SKP68	0
SLCO6A1	1.98128	0.120787	1.29785	0.0930668	0.92585
RP11-58B2.1	0
LINC00492	0
CTD-2340E1.2	0
LINC00491	42.4037	0.290718	0.33408	0.870205	0.384188	0.939281
PAM	1377.12	0.0165973	0.135948	0.122085	0.902832	0.985534
EIF3KP1	2.14755	0.553679	1.24823	0.44357	0.657353
GIN1	105.276	-0.00386522	0.485644	-0.00795895	0.99365	0.999778
PPIP5K2	1575.03	0.452139	0.46157	0.979569	0.327299	0.939281
CTC-503K11.2	0
C5orf30	307.576	0.271792	0.257791	1.05431	0.29174	0.939281
CTD-2154H6.1	0.137672	-1.11795	4.08047	-0.273976	0.784103
AC010423.1	0.328024	1.75552	3.24552	0.540904	0.588574
CTD-2193G5.1	0.75052	1.61504	2.24186	0.720401	0.471278
NUDT12	272.029	0.261547	0.340623	0.767848	0.442577	0.939281
RP11-138J23.1	22.8027	0.00243091	0.417137	0.00582761	0.99535	0.999778
RNU1-140P	0
RN7SL255P	0
RP11-6N13.1	9.97542	-0.0390614	0.610185	-0.0640156	0.948958
RP11-313L6.2	0
RP11-6N13.4	0
RNU6-334P	0.136343	0.805601	4.08047	0.197428	0.843492
CTD-2374C24.1	21.0014	-0.258316	0.452145	-0.571311	0.567789	0.941794
RAB9BP1	0
RNA5SP189	0
CTC-278L1.1	5.46374	0.252917	0.925623	0.27324	0.784669
CTD-2285G11.1	0
CTC-254B4.1	0
PSMC1P5	1.35432	0.723444	1.60297	0.451314	0.651763
EFNA5	1.73052	0.664825	1.4354	0.463164	0.643247
RP11-252I13.2	0
RP11-252I13.1	3.04176	0.941943	1.02044	0.923074	0.355968
RN7SL782P	0
RN7SKP122	0
FBXL17	54.3435	0.20189	0.282157	0.715525	0.474285	0.939281
RP11-120B7.1	5.05649	0.28466	0.785578	0.362358	0.717085
LINC01023	5.59035	0.105052	0.758322	0.138532	0.88982
FER	196.119	0.199086	0.405625	0.490812	0.623559	0.945197
CTC-329H14.1	0.329787	-0.156169	3.27619	-0.0476678	0.961981
CTD-2197I11.1	0
RP11-47F1.1	0
RNU6-47P	0
GJA1P1	5.08155	-0.431763	0.763198	-0.565729	0.571578
CTD-2587M2.1	32.3192	0.120767	0.342312	0.352797	0.724241	0.95536
PJA2	1049.25	0.341891	0.409685	0.834522	0.403987	0.939281
CTD-2128F4.1	0
RP11-231G15.2	0
RP11-231G15.3	0
RP11-231G15.1	0
KRT18P42	0.486327	0.663377	2.92304	0.226947	0.820465
AC012603.1	0
CTC-332L22.1	2.45805	-1.18827	1.20857	-0.983204	0.325507
MAN2A1	1591.81	0.216704	0.415582	0.521447	0.602055	0.943377
RN7SKP230	0
CTC-287O8.1	0
AC011366.3	0.42018	-0.805332	3.04631	-0.264363	0.7915
PGAM5P1	0
TMEM232	1.85921	-0.303132	1.38965	-0.218136	0.827323
MIR548F3	0
SLC25A46	549.099	0.377989	0.308074	1.22694	0.219844	0.939281
CTD-2026D23.1	0
CTD-2089O24.1	2.52207	-1.58793	1.34274	-1.18261	0.236965
CTC-551A13.1	0
CTD-2089O24.2	0
TSLP	0.191682	0.805601	4.08047	0.197428	0.843492
CTC-551A13.2	0
WDR36	694.294	0.330376	0.387722	0.852096	0.394161	0.939281
AC010468.3	0
AC010468.1	14.8032	-0.00572596	0.486186	-0.0117773	0.990603	0.999778
CAMK4	0.136343	0.805601	4.08047	0.197428	0.843492
AC010468.2	0
CTC-499J9.1	0.524562	-2.60373	2.77121	-0.939566	0.34744
STARD4	558.973	0.295343	0.362305	0.815179	0.41497	0.939281
STARD4-AS1	3.55904	0.742265	0.991725	0.748459	0.454184
AC008967.1	0
HMGN1P13	0
CTD-2367A17.1	0
NREP	1027.77	0.0931488	0.146635	0.635243	0.52527	0.939281
RN7SKP57	0.613624	-1.52392	2.35599	-0.646829	0.517742
HMGN1P14	0.137672	-1.11795	4.08047	-0.273976	0.784103
NREP-AS1	0
EPB41L4A	2.38638	1.29787	1.26249	1.02802	0.303941
EPB41L4A-AS1	268.621	0.115856	0.204195	0.56738	0.570456	0.941981
SNORA13	1.08164	0.157239	1.66734	0.0943052	0.924867
CTC-459M5.1	0
CTC-459M5.2	0
RP11-526F3.1	0
CTC-470E21.1	0
EPB41L4A-AS2	0
HMGB3P16	0
RP11-159K7.1	0
RP11-159K7.2	0
APC	543.308	0.234072	0.457098	0.512083	0.608593	0.944214
CBX3P3	0
RNU6-482P	0.604699	-1.37833	2.73045	-0.5048	0.613699
CTC-554D6.1	0.137672	-1.11795	4.08047	-0.273976	0.784103
CTC-487M23.8	2.19875	1.32332	1.29878	1.01889	0.308254
SRP19	366.896	0.448941	0.221454	2.02724	0.0426374	0.939281
REEP5	1728.56	0.0258359	0.153974	0.167794	0.866746	0.979607
XBP1P1	2.24637	0.176725	1.25605	0.1407	0.888107
ZRSR1	0.891709	2.02542	1.90881	1.06109	0.288648
CTC-487M23.5	13.8959	0.46521	0.477652	0.973953	0.33008	0.939281
CTC-487M23.6	8.30019	0.522504	0.689455	0.757852	0.44854
CTC-487M23.7	1.52853	0.151744	1.48218	0.102379	0.918456
AC008536.1	0
DCP2	2030.63	0.227995	0.413555	0.551306	0.581424	0.942878
MCC	2774.32	0.0296673	0.220795	0.134366	0.893114	0.984527
CTD-2201G3.1	21.5379	0.00328967	0.421791	0.00779928	0.993777	0.999778
AC126917.1	0
TSSK1B	0
RNU4ATAC13P	0
YTHDC2	514.034	0.425852	0.42771	0.995656	0.319417	0.939281
RP11-371M22.1	0
RN7SKP89	0
KCNN2	0.137672	-1.11795	4.08047	-0.273976	0.784103
RP11-492A10.1	0
CTC-313D10.1	0
RP11-438C19.2	0
RP11-438C19.1	0
TRIM36	8.05926	0.671472	0.802356	0.836875	0.402663
TRIM36-IT1	0
CTC-428G20.2	0
CTC-428G20.3	45.7405	1.10298	0.54382	2.02821	0.0425392	0.939281
PGGT1B	191.274	0.423994	0.317427	1.33572	0.181641	0.939281
CTC-428G20.6	4.17764	1.61059	0.986059	1.63336	0.102394
CTC-428G20.1	0
CCDC112	9.86662	0.26381	0.646135	0.40829	0.683061
HMGN1P15	0
CTNNAP1	1.5423	0.175654	1.48308	0.118439	0.90572
AK3P4	0
CTB-161J7.1	0
CTB-161J7.2	0
CCT5P1	6.60605	0.0823115	0.67993	0.121059	0.903645
FEM1C	288.739	-0.0845888	0.292338	-0.289353	0.772311	0.961273
TMED7-TICAM2	1.42214	-1.04037	1.53349	-0.678435	0.497496
TICAM2	2.29299	-1.55086	1.42915	-1.08516	0.277851
AC010226.4	1.23453	0.638345	1.58328	0.40318	0.686816
TMED7	1058.7	0.351348	0.352588	0.996484	0.319015	0.939281
CTC-505O3.3	0
CTC-505O3.2	0
CTC-505O3.1	0.137672	-1.11795	4.08047	-0.273976	0.784103
RNU2-49P	0
CDO1	126.164	0.224717	0.241141	0.93189	0.351394	0.939281
ATG12	985.816	0.334469	0.245346	1.36325	0.172803	0.939281
AP3S1	1154.16	0.10672	0.15711	0.679271	0.496966	0.939281
AC026449.1	0.137672	-1.11795	4.08047	-0.273976	0.784103
AQPEP	28.6391	0.494888	0.400366	1.23609	0.216425	0.939281
DDX43P1	0
CTD-2287O16.3	0
AC034236.2	0
AC034236.1	0
ARL14EPL	0
CTD-2287O16.1	13.2453	-0.276304	0.50838	-0.543499	0.586786	0.943263
CTD-2287O16.4	0.426012	2.17819	2.93921	0.74108	0.458645
CTD-2287O16.5	9.52799	0.529715	0.685359	0.772901	0.439581
COMMD10	422.967	0.237756	0.231206	1.02833	0.303795	0.939281
RNU6-644P	0
HMGN2P27	3.89145	-0.427239	0.959607	-0.445223	0.656158
CTC-339F2.2	0
SEMA6A	589.733	-0.0860787	0.162306	-0.53035	0.595869	0.943263
SEMA6A-AS1	15.0695	0.400548	0.48721	0.822125	0.411005	0.939281
RPS14P8	1.28005	1.46619	1.60054	0.91606	0.359635
CTB-118N6.2	0.274015	-0.15617	3.47711	-0.0449136	0.964176
RPS17P2	0.144835	0.805601	4.08047	0.197428	0.843492
RP11-249M12.2	0
CTC-472C24.1	0
RP11-492L8.1	0
RP11-492L8.2	0
RPL35AP15	0
LINC00992	8.17569	-0.0474741	0.639732	-0.0742093	0.940844
RP11-74D3.2	0
RPL7L1P4	0.137672	-1.11795	4.08047	-0.273976	0.784103
CTD-3179P9.1	0
CTD-3179P9.2	0
CTD-2281M20.1	0
RP11-2N5.2	0
RP11-2N5.1	0
RNU7-34P	0
CTC-448D22.1	0
DTWD2	136.381	0.0989194	0.280957	0.35208	0.724778	0.95536
PTMAP2	112.264	-0.101368	0.230825	-0.439155	0.660549	0.948356
CTB-161M19.4	1.28635	-0.129018	1.53276	-0.0841738	0.932918
RNU6-373P	0
CTB-161M19.1	0
CTB-161M19.2	0
DMXL1	417.84	0.24326	0.413048	0.588939	0.555902	0.940495
RP11-950K24.2	0
LAMTOR3P2	0
RNU6-701P	0.46746	-0.999431	2.57324	-0.388394	0.697724
MIR5706	0.137672	-1.11795	4.08047	-0.273976	0.784103
AC118465.1	0
AC027320.1	0.136343	0.805601	4.08047	0.197428	0.843492
TNFAIP8	142.757	0.318615	0.312	1.0212	0.307159	0.939281
RN7SL174P	0
RNA5SP190	0
HSD17B4	4189.67	0.236421	0.192946	1.22532	0.220453	0.939281
CTD-2158P22.1	0
FABP5P6	0
FAM170A	0.136343	0.805601	4.08047	0.197428	0.843492
CTD-2158P22.4	0.136343	0.805601	4.08047	0.197428	0.843492
CTC-507E12.1	0.137672	-1.11795	4.08047	-0.273976	0.784103
CTC-552D5.1	0
RNU6-718P	0
RP11-574H6.1	0
PRR16	0
RP11-565F4.1	0
RNU4-69P	0
CTD-2334D19.1	0
AC008565.1	0
CTD-2613O8.1	0
CTD-2020P22.1	0.603369	0.0912118	2.41667	0.0377427	0.969893
CTC-546K23.1	0
CTC-546K23.2	0
RP11-510I6.1	0.281177	1.5836	3.39385	0.46661	0.640779
RP11-510I6.2	0.137672	-1.11795	4.08047	-0.273976	0.784103
RP11-510I6.3	1.30201	0.559374	1.74966	0.319704	0.749193
FTMT	0
SRFBP1	295.997	0.370457	0.402606	0.920149	0.357495	0.939281
LOX	1151.26	0.183386	0.249326	0.735529	0.462017	0.939281
CTC-441N14.2	0
ZNF474	1.90004	0.154499	1.41358	0.109296	0.912968
CTC-441N14.1	0
CTC-441N14.4	0.137672	-1.11795	4.08047	-0.273976	0.784103
CTD-2544H17.2	0.765621	0.406529	2.26893	0.179172	0.857803
SNCAIP	348.54	0.317556	0.158973	1.99754	0.0457664	0.939281
CTD-2544H17.1	0
CTD-2280E9.1	9.30702	0.743037	0.664291	1.11854	0.263335
MGC32805	6.17836	0.66877	0.784004	0.85302	0.393648
AC022101.1	0
RP11-166A12.1	0
ARGFXP1	0
SNX2	1789.49	0.34579	0.31747	1.08921	0.276062	0.939281
AC093267.1	0
CTB-36H16.2	13.1557	0.770576	0.663236	1.16184	0.245299	0.939281
SNX24	260.88	0.141446	0.208834	0.677314	0.498207	0.939281
RN7SL689P	3.3933	-0.408357	0.963867	-0.423666	0.67181
PPIC	278.199	-0.172595	0.180738	-0.954942	0.339607	0.939281
RP11-359P5.1	2.94836	-1.93042	1.10187	-1.75194	0.0797835
AC106786.1	1.80109	-0.459869	1.26191	-0.364422	0.715543
PRDM6	0.852586	-0.713176	1.98404	-0.359456	0.719254
CTD-2347I17.1	0
CEP120	386.29	0.324613	0.430564	0.753926	0.450893	0.939281
KRT8P33	43.4508	-0.273686	0.31245	-0.875937	0.381064	0.939281
HMGB3P17	0
CTD-2169H9.1	0.474189	0.809766	2.57585	0.314368	0.753241
CSNK1G3	412.538	0.456842	0.364795	1.25233	0.210451	0.939281
KRT18P16	10.8501	-0.460067	0.611523	-0.75233	0.451853	0.939281
HMGB1P29	0.66733	-1.65114	2.32737	-0.709446	0.478048
LINC01170	1.01234	-0.145248	1.85246	-0.0784086	0.937503
CTC-369A16.2	0
CTC-369A16.3	0
CTD-2308B18.4	0
CTD-2308B18.1	0
CTD-2308B18.2	0
CTD-2308B18.3	0.33433	-1.96547	3.21241	-0.611836	0.540646
ZNF608	263.165	0.171476	0.217465	0.788523	0.430391	0.939281
RP11-43D2.2	0.137672	-1.11795	4.08047	-0.273976	0.784103
RP11-436H11.5	0.196657	-1.11795	4.08047	-0.273976	0.784103
RP11-436H11.1	6.9924	-0.321683	0.752879	-0.42727	0.669183
RP11-284A20.3	0
RP11-284A20.2	0
RP11-284A20.1	0.470672	-1.00778	2.56965	-0.392186	0.694921
RP11-257I8.2	0
RP11-257I8.1	0.274015	-0.15617	3.47711	-0.0449136	0.964176
RP11-508M8.1	0.657812	1.31142	2.3308	0.562647	0.573675
RP11-425E13.1	0
HMGB1P22	0
AC109471.1	0
RN7SKP117	0
RP11-395P13.2	0
RP11-395P13.1	0
RP11-395P13.3	0
RP11-395P13.4	0
RP11-395P13.5	0
RP11-395P13.6	0
RP11-756H20.1	0
CTC-394G3.1	0
CTC-394G3.2	0
RPSAP37	0
RP11-114J13.1	0.144835	0.805601	4.08047	0.197428	0.843492
CTC-339D2.1	0
AC010235.1	0
GRAMD3	96.8989	0.217595	0.295237	0.737017	0.461112	0.939281
RP11-517I3.1	0.136343	0.805601	4.08047	0.197428	0.843492
RP11-517I3.2	7.91949	0.23814	0.67596	0.3523	0.724614
ALDH7A1	2094.27	0.131029	0.157375	0.83259	0.405076	0.939281
RNU6-963P	0.329787	-0.156169	3.27619	-0.0476678	0.961981
PHAX	1156.73	0.32823	0.286813	1.1444	0.252457	0.939281
RP11-395C3.1	0
TEX43	0.814351	1.72654	1.99079	0.867262	0.385798
RP11-772E11.1	0.329354	-0.156169	3.27756	-0.047648	0.961997
HSPE1P10	0
RP11-434D11.4	1.08648	0.331994	1.63756	0.202736	0.839341
RNU6-752P	0
LMNB1	4315.68	-0.0615278	0.126446	-0.486595	0.626545	0.945381
MARCH3	316.322	0.0217741	0.195649	0.111292	0.911385	0.987664
C5orf63	98.4267	0.241622	0.333804	0.723843	0.469162	0.939281
AC005915.1	0.136343	0.805601	4.08047	0.197428	0.843492
MRPS5P3	0
CTB-88F18.2	0.991708	0.0214218	1.85795	0.0115299	0.990801
CTB-88F18.4	0
CTB-88F18.3	0.196657	-1.11795	4.08047	-0.273976	0.784103
MEGF10	17.122	0.706707	0.477923	1.47871	0.139219	0.939281
CTD-2195M15.1	0.137672	-1.11795	4.08047	-0.273976	0.784103
CTD-2195M15.3	0
HNRNPKP1	7.90803	-0.0170182	0.64529	-0.0263729	0.97896
PRRC1	1244.62	0.0882809	0.181346	0.48681	0.626393	0.945381
CTXN3	0
CTC-548H10.2	0
LINC01183	19.2857	-0.125999	0.442001	-0.285065	0.775594	0.96171
CUL1P1	0.196657	-1.11795	4.08047	-0.273976	0.784103
CTC-228N24.2	0
LINC01184	350.08	-0.261481	0.162318	-1.61092	0.107197	0.939281
SLC12A2	1193.27	0.20037	0.318663	0.628782	0.529492	0.939281
KDELC1P1	0.274015	-0.15617	3.47711	-0.0449136	0.964176
FBN2	0.196657	-1.11795	4.08047	-0.273976	0.784103
SLC27A6	0.281177	1.5836	3.39385	0.46661	0.640779
CTC-573M9.1	0
ISOC1	1970.64	0.235597	0.142816	1.64965	0.0990144	0.939281
MIR4633	0.191682	0.805601	4.08047	0.197428	0.843492
MIR4460	0
ADAMTS19-AS1	0
ADAMTS19	0
CTC-575N7.1	0
KIAA1024L	0
CHSY3	48.1741	-0.128445	0.303246	-0.423567	0.671881	0.948356
RNU6ATAC10P	0.522799	-1.0004	2.50344	-0.399611	0.689443
RNA5SP191	0
HSPA8P4	3.15378	-0.337238	1.0029	-0.336263	0.736673
AC004769.1	0
RNU7-53P	0
ARL2BPP4	0
AC005741.2	0
RP11-114H7.1	0.196657	-1.11795	4.08047	-0.273976	0.784103
RP11-114H7.2	0.193445	-1.11795	4.08047	-0.273976	0.784103
RP11-114H7.3	0
HINT1	6474.16	0.0740923	0.153606	0.482354	0.629555	0.945381
LYRM7	442.386	0.172982	0.435647	0.397069	0.691316	0.950255
CDC42SE2	800.173	0.155018	0.189569	0.817739	0.413506	0.939281
RP1-247F3.1	0
RAPGEF6	143.372	0.458431	0.502513	0.912277	0.361623	0.939281
CTC-432M15.3	0
FNIP1	370.439	0.26159	0.420814	0.621629	0.534186	0.939281
AC005593.2	1.76913	-1.4593	1.46094	-0.998873	0.317856
ACSL6	3.65023	0.137378	0.943133	0.145662	0.884188
AC034228.7	0
AC034228.4	0
AC034228.3	0
AC034228.2	0
IL3	0
CSF2	0
snoZ6	0.526445	-1.16507	2.51526	-0.463199	0.643222
AC063976.1	0
AC063976.2	0
AC063976.3	0
P4HA2-AS1	0.191682	0.805601	4.08047	0.197428	0.843492
P4HA2	816.869	-0.0296833	0.173465	-0.171119	0.86413	0.97913
AC063976.7	0
PDLIM4	0.136343	0.805601	4.08047	0.197428	0.843492
SLC22A4	5.20072	-0.0557375	0.935735	-0.0595655	0.952502
AC034220.3	12.6032	0.218172	0.572031	0.381399	0.702907	0.952684
MIR3936	1.59989	0.348386	1.48513	0.234584	0.814532
SLC22A5	202.666	-0.353861	0.196654	-1.79941	0.0719545	0.939281
C5orf56	11.6201	0.0419178	0.540938	0.077491	0.938233	0.991094
AC116366.5	0
AC116366.6	3.46262	0.308533	0.930398	0.331614	0.740181
IRF1	226.778	-0.238742	0.191007	-1.24991	0.211331	0.939281
RP11-89G4.1	0.136343	0.805601	4.08047	0.197428	0.843492
IL5	1.00768	-1.24777	2.09745	-0.594897	0.551913
RAD50	1027.22	0.435039	0.399461	1.08907	0.276125	0.939281
AC004041.2	0.41752	2.15425	2.95439	0.729172	0.465897
IL13	0.196657	-1.11795	4.08047	-0.273976	0.784103
IL4	0
AC004237.1	0
KIF3A	181.734	0.447143	0.45734	0.977704	0.328221	0.939281
CCNI2	10.8839	0.31266	0.541601	0.577287	0.563745	0.940933
SEPT8	739.688	-0.212593	0.176526	-1.20431	0.228468	0.939281
SOWAHA	133.881	-0.3869	0.237419	-1.62961	0.103184	0.939281
AC004775.5	0.556522	-0.039402	2.4541	-0.0160556	0.98719
SHROOM1	694.762	-0.183917	0.192072	-0.957543	0.338293	0.939281
RNA5SP192	0
GDF9	4.52954	-0.442088	0.902559	-0.489816	0.624264
UQCRQ	1649.79	-0.0784677	0.181729	-0.431784	0.665899	0.948356
LEAP2	83.3312	0.00442233	0.26789	0.016508	0.986829	0.999759
AFF4	1435.11	0.196224	0.398561	0.492332	0.622485	0.945169
AC010240.2	0.144835	0.805601	4.08047	0.197428	0.843492
ATP6V0E1P1	0
CTC-350I8.1	0.191682	0.805601	4.08047	0.197428	0.843492
ZCCHC10	369.303	0.357904	0.319152	1.12142	0.262107	0.939281
RP11-485M7.1	0.390102	-2.147	3.08091	-0.696872	0.485883
HSPA4	8000.27	0.10177	0.31207	0.326111	0.74434	0.956463
RP11-485M7.2	3.71437	0.458578	0.910585	0.503608	0.614537
RP11-485M7.3	0
CTB-49A3.2	0
CTB-49A3.1	0
AC010307.1	0
FSTL4	2.90146	1.7896	1.2144	1.47365	0.140576
CTB-49A3.5	0
CTB-49A3.4	0
CTB-3M24.3	0
MIR1289-2	0
CTB-3M24.2	0
AC010608.1	0
CTB-3M24.1	0
AC005195.1	0
AC005178.1	0
CTD-2131I18.1	0
C5orf15	1046.18	0.217096	0.182792	1.18767	0.234965	0.939281
VDAC1	6248.76	-0.291017	0.147674	-1.97067	0.0487611	0.939281
CTB-113I20.2	9.36784	0.165039	0.613743	0.268905	0.788003
CTB-113I20.1	0
TCF7	526.186	-0.311895	0.204388	-1.526	0.127011	0.939281
SKP1	3869.95	0.135664	0.16956	0.800093	0.423657	0.939281
CTD-2410N18.5	1.37671	-1.52672	1.88997	-0.807801	0.419205
PPP2CA	3263.32	0.1783	0.140801	1.26633	0.205396	0.939281
CTD-2410N18.4	8.24629	-0.115249	0.654532	-0.176079	0.860232
MIR3661	7.33575	0.495467	0.728491	0.680127	0.496424
CTD-2410N18.3	9.27873	0.637058	0.643622	0.9898	0.322272
CTD-2410N18.1	0
CDKL3	15.8834	0.105835	0.481267	0.219909	0.825942	0.973357
UBE2B	1073.25	0.235019	0.230733	1.01857	0.308405	0.939281
RP11-215P8.2	1.32866	0.59671	1.46709	0.406731	0.684206
RP11-215P8.3	2.51368	1.37125	1.15164	1.1907	0.233773
CDKN2AIPNL	781.032	-0.165567	0.203763	-0.812547	0.416478	0.939281
RP11-215P8.1	0.136343	0.805601	4.08047	0.197428	0.843492
RP11-215P8.4	0.824606	0.250856	2.24097	0.111941	0.91087
AC005355.1	1.98823	0.27496	1.26589	0.217208	0.828047
RNU6-456P	0
AC005355.2	103.723	-0.309365	0.272007	-1.13734	0.255396	0.939281
RN7SL541P	2.44389	1.08264	1.18703	0.912058	0.361738
AC005355.3	0.71448	0.0847622	2.33824	0.0362504	0.971083
JADE2	1238.66	-0.443763	0.201098	-2.2067	0.0273353	0.939281
SAR1B	1444.35	0.209118	0.298195	0.701281	0.483128	0.939281
RNU6-1311P	0
SEC24A	1333.02	0.126022	0.368638	0.341859	0.732457	0.955785
RNU6-1164P	0
RNU6-757P	1.32192	2.62808	1.79719	1.46233	0.14365
CAMLG	362.414	-0.0255771	0.184405	-0.138701	0.889687	0.983722
DDX46	3798.78	0.439805	0.400503	1.09813	0.272146	0.939281
CTB-2L9.1	0
C5orf24	646.596	0.297157	0.368801	0.805737	0.420395	0.939281
AC006077.4	0
TXNDC15	562.669	-0.0180958	0.159168	-0.113689	0.909484	0.986899
PCBD2	178.329	-0.186685	0.194827	-0.958207	0.337958	0.939281
AC006077.3	8.03618	-0.715489	0.623235	-1.14802	0.250959
CTB-36O1.7	23.5817	-0.261803	0.428963	-0.610315	0.541653	0.939511
MTND6P4	54.0844	0.737637	0.421368	1.75058	0.0800185	0.939281
MTND5P11	81.4758	-0.0565782	0.299133	-0.18914	0.849983	0.977823
MTND4P12	145.623	0.128316	0.266757	0.481022	0.630501	0.945381
MIR4461	9.43218	1.34143	0.755166	1.77634	0.0756769
CTB-36O1.3	0
CATSPER3	9.06837	-0.580495	0.599145	-0.968873	0.332609
PITX1	970.571	-0.226535	0.247117	-0.91671	0.359295	0.939281
C5orf66	23.5408	-0.146378	0.396046	-0.369598	0.711682	0.953091
CTC-276P9.4	6.73081	0.422167	0.6658	0.634074	0.526032
C5orf66-AS1	0.191682	0.805601	4.08047	0.197428	0.843492
CTC-276P9.2	0
CTC-276P9.3	0
C5orf66-AS2	0
H2AFY	4855.59	-0.26046	0.168218	-1.54835	0.121538	0.939281
CTC-203F4.2	1.09188	2.34089	1.8396	1.2725	0.203197
DCANP1	0
TIFAB	0
CTB-138E5.1	0
NEUROG1	0
CTC-321K16.1	0
CXCL14	0
CTC-321K16.4	0
AC009009.1	0
AC011431.1	0
AC011431.2	0
MIR5692C1	0
AC114296.1	0
RP11-119J18.1	0
SLC25A48	1.53338	-2.03866	1.54679	-1.318	0.187505
IL9	18.3371	0.840403	0.452138	1.85873	0.063065	0.939281
GS1-39E22.2	0
GS1-39E22.1	0
LECT2	0.612294	-0.190617	2.17441	-0.0876636	0.930144
FBXL21	56.199	0.53962	0.361151	1.49417	0.135132	0.939281
TGFBI	14315.8	-0.0659041	0.151684	-0.434483	0.663938	0.948356
VTRNA2-1	0
SMAD5-AS1	3.78589	0.12239	0.912736	0.134091	0.893331
SMAD5-AS1_1	0.136343	0.805601	4.08047	0.197428	0.843492
SMAD5	1380.39	0.261673	0.380019	0.68858	0.491088	0.939281
SMAD5-AS1_2	0
SMAD5-AS1_3	0
SMAD5-AS1_4	0.563684	1.22956	2.40877	0.51045	0.609736
AC009014.3	74.0547	0.50078	0.275561	1.81731	0.0691701	0.939281
TRPC7	0
TRPC7-AS1	1.09146	-0.594433	1.63276	-0.364066	0.715809
TRPC7-AS2	0
AC063980.3	0
HSPD1P18	0
HNRNPA1P13	0.137672	-1.11795	4.08047	-0.273976	0.784103
RP11-114H21.2	34.3177	-0.345152	0.32592	-1.05901	0.289597	0.939281
CTB-1I21.1	12.6937	0.318214	0.536324	0.593323	0.552965	0.940495
CTB-1I21.2	0
RNA5SP193	0
SPOCK1	0
AC106775.1	0
KLHL3	67.6849	0.320488	0.257115	1.24648	0.21259	0.939281
MIR874	0
RP11-381K20.5	1.51073	1.96158	1.6261	1.20631	0.227698
HNRNPA0	9772.35	-0.0190621	0.129954	-0.146683	0.883382	0.982442
RP11-381K20.4	0
NPY6R	0
RP11-381K20.2	0
MYOT	0
PKD2L2	0.191682	0.805601	4.08047	0.197428	0.843492
FAM13B	471.814	0.198089	0.338219	0.585684	0.558088	0.940495
AC106753.1	0
RP11-325L7.1	2.48185	-0.52011	1.24944	-0.416275	0.677209
RP11-325L7.2	0.274015	-0.15617	3.47711	-0.0449136	0.964176
RNU6-1148P	0
WNT8A	0
NME5	0.191682	0.805601	4.08047	0.197428	0.843492
RNU6-460P	0
RNU6-888P	0
BRD8	1626.72	-0.0240171	0.162076	-0.148184	0.882197	0.982442
KIF20A	2605.19	-0.187565	0.15713	-1.19369	0.232599	0.939281
CDC23	1342.03	0.057247	0.144621	0.395841	0.692223	0.950255
GFRA3	1.81147	0.023733	1.2889	0.0184133	0.985309
RP11-166J22.1	0.274015	-0.15617	3.47711	-0.0449136	0.964176
CDC25C	723.785	-0.0826019	0.147552	-0.559815	0.575606	0.942316
FAM53C	1741.99	-0.103629	0.163745	-0.632867	0.52682	0.939281
RP11-256P1.1	0.808518	-0.594977	1.99567	-0.298134	0.765601
KDM3B	2775.3	-0.287464	0.152782	-1.88153	0.0598995	0.939281
REEP2	36.8744	-0.30141	0.417416	-0.722084	0.470243	0.939281
RP11-461O14.3	0
EGR1	43.2524	0.475115	0.316852	1.49949	0.133747	0.939281
RPL7P19	1.24093	-0.527977	1.61728	-0.326459	0.744077
ETF1	6000.14	0.0867359	0.186026	0.466256	0.641032	0.946547
AC011385.1	2.29918	0.399005	1.16894	0.341339	0.732848
HSPA9	17851.6	0.00985836	0.134694	0.0731907	0.941654	0.991555
CTNNA1	8067.9	-0.178795	0.149664	-1.19464	0.232226	0.939281
CTB-164L20.1	0.191682	0.805601	4.08047	0.197428	0.843492
AC034243.1	0.993895	2.15254	1.93153	1.11442	0.265098
LRRTM2	0.289669	1.61152	4.04714	0.398187	0.690492
SIL1	638.7	-0.159701	0.20345	-0.784963	0.432475	0.939281
RNA5SP194	0
CTB-46B19.2	3.24429	0.156139	0.971878	0.160657	0.872363
CTB-46B19.1	1.91396	0.706194	1.31779	0.535895	0.592031
RNU6-572P	0
MATR3	7239.98	0.389588	0.409141	0.95221	0.340991	0.939281
SNORA74A	0.474189	0.809766	2.57585	0.314368	0.753241
RNA5SP195	1.45321	0.447658	1.58047	0.283243	0.77699
RN7SKP64	0
PAIP2	1144.26	0.271507	0.246195	1.10281	0.270108	0.939281
SLC23A1	109.52	-0.00381679	0.227927	-0.0167457	0.98664	0.999759
MZB1	0
PROB1	133.429	-0.291642	0.216067	-1.34977	0.177088	0.939281
SPATA24	36.8228	-0.155829	0.341058	-0.456898	0.647745	0.946547
DNAJC18	86.9682	-0.0174396	0.285331	-0.0611206	0.951263	0.993952
ECSCR	1.66783	0.0040989	1.43536	0.00285567	0.997722
RNU5B-4P	0
TMEM173	11.7006	-0.333615	0.589378	-0.566047	0.571362	0.941984
AC138517.5	0
AC138517.4	1.34607	0.47494	1.57167	0.302188	0.762508
UBE2D2	2743.12	-0.107419	0.170649	-0.629473	0.52904	0.939281
CTD-2062A1.2	0
CTD-3224K15.3	1.03303	1.09714	1.8328	0.598612	0.549431
CXXC5	3120.29	-0.0814252	0.188509	-0.431943	0.665783	0.948356
CTD-3224K15.2	1.27465	-0.138844	1.45455	-0.0954549	0.923953
CTB-35F21.1	3.64344	0.323183	0.962784	0.335675	0.737116
RNU6-236P	0.46746	-0.999431	2.57324	-0.388394	0.697724
CTB-35F21.2	0
CTB-35F21.3	0
CTB-35F21.5	0
PSD2	11.1542	-0.107099	0.546683	-0.195907	0.844683	0.976151
NRG2	0.46746	-0.999431	2.57324	-0.388394	0.697724
CTB-35F21.4	0
LINC01024	17.8978	0.683238	0.46609	1.46589	0.142677	0.939281
PURA	599.235	0.219123	0.206261	1.06236	0.288074	0.939281
IGIP	25.2104	0.233204	0.54029	0.431627	0.666013	0.948356
CTB-131B5.5	54.8567	0.203563	0.374386	0.543723	0.586632	0.943263
CYSTM1	934.44	-0.108965	0.164591	-0.662033	0.50795	0.939281
AC011379.1	0
CTB-131B5.2	1.75338	-0.300135	1.3692	-0.219205	0.82649
PFDN1	983.084	-0.0484322	0.157466	-0.307572	0.758408	0.959182
HBEGF	173.014	-0.229622	0.232748	-0.986572	0.323852	0.939281
CTC-329D1.3	0.41752	2.15425	2.95439	0.729172	0.465897
SLC4A9	1.3332	-0.0721807	1.5313	-0.0471369	0.962404
CTC-329D1.2	17.717	-0.211354	0.428667	-0.49305	0.621977	0.945131
RNU4-14P	3.79102	0.099319	0.945751	0.105016	0.916363
ANKHD1	105.188	0.401907	0.296952	1.35344	0.175915	0.939281
ANKHD1-EIF4EBP3	85.3538	0.206926	0.301849	0.685529	0.49301	0.939281
SNORD45	0.669516	1.32874	2.11364	0.628648	0.52958
SRA1	1062.61	0.0140966	0.18871	0.0747001	0.940453	0.991555
EIF4EBP3	7.61298	0.219094	0.684354	0.320148	0.748856
APBB3	85.884	0.310753	0.250326	1.24139	0.21446	0.939281
MIR6831	0
SLC35A4	1720.7	-0.150637	0.204131	-0.737943	0.460549	0.939281
SNORA27	0
HAUS1P1	0
RP11-515C16.1	0
CD14	91.0585	-0.299622	0.265582	-1.12817	0.259247	0.939281
NDUFA2	1216.52	-0.0512627	0.186637	-0.274665	0.783573	0.962906
TMCO6	268.527	0.173575	0.185043	0.93803	0.348229	0.939281
IK	2310.83	0.139184	0.180503	0.771089	0.440654	0.939281
MIR3655	0
WDR55	1414.63	-0.135606	0.145472	-0.932181	0.351243	0.939281
DND1	26.6215	-0.117507	0.387128	-0.303536	0.761481	0.960113
HARS	2451.77	0.0511177	0.163487	0.312672	0.75453	0.957579
HARS2	993.918	-0.0509141	0.170458	-0.298689	0.765177	0.960557
ZMAT2	1651.56	0.137442	0.134693	1.02041	0.307532	0.939281
VTRNA1-1	0.41885	0.640308	2.64222	0.242337	0.808519
VTRNA1-2	1.39117	-1.09731	1.68535	-0.651084	0.514993
VTRNA1-3	6.36251	0.710357	0.717641	0.98985	0.322247
RP11-515C16.7	0
AC005609.2	0
PCDHA1	0.530987	-2.61726	2.76326	-0.947164	0.343555
AC005609.16	0.193445	-1.11795	4.08047	-0.273976	0.784103
PCDHA2	7.59014	0.0243775	0.622606	0.0391539	0.968768
PCDHA3	2.7179	0.95285	1.14904	0.829257	0.406959
PCDHA4	14.6667	-0.67044	0.496947	-1.34912	0.177299	0.939281
PCDHA5	1.09819	0.351606	1.7971	0.195652	0.844883
PCDHA6	1.03071	0.439142	1.81079	0.242514	0.808382
PCDHA7	2.71986	0.267641	1.21208	0.220812	0.825239
PCDHA8	0.942082	-0.25152	1.86612	-0.134783	0.892784
PCDHA9	0.137672	-1.11795	4.08047	-0.273976	0.784103
AC005609.19	0
PCDHA10	0.275345	-1.74127	4.06396	-0.428467	0.668311
PCDHA14	0
AC005609.20	0
PCDHA11	0.274015	-0.15617	3.47711	-0.0449136	0.964176
PCDHA12	0.196657	-1.11795	4.08047	-0.273976	0.784103
AC005609.18	0
AC005609.17	0
PCDHA13	0.137672	-1.11795	4.08047	-0.273976	0.784103
PCDHAC1	0.137672	-1.11795	4.08047	-0.273976	0.784103
CTC-270D5.2	0
PCDHAC2	0
CTC-270D5.1	0.619023	1.35149	2.37198	0.569771	0.568833
PCDHB1	0
CH17-140K24.1	0
PCDHB2	379.938	-0.194077	0.190791	-1.01723	0.309046	0.939281
AC005754.7	4.3764	-0.75016	0.862317	-0.869934	0.384336
PCDHB3	672.177	-0.257703	0.156352	-1.64822	0.0993067	0.939281
AC005754.8	48.6163	0.6112	0.524072	1.16625	0.243513	0.939281
PCDHB4	47.7077	0.279997	0.429503	0.651911	0.514459	0.939281
PCDHB5	30.4251	0.486282	0.350303	1.38818	0.165083	0.939281
CH17-140K24.2	5.09518	0.789893	0.810348	0.974758	0.32968
PCDHB6	7.45808	0.322204	0.669616	0.481177	0.630391
PCDHB17	1.80169	-1.53938	1.55214	-0.991778	0.321306
CH17-140K24.3	0.586759	-2.73798	2.70224	-1.01323	0.310952
PCDHB7	3.83785	-0.448194	0.897677	-0.499282	0.617581
PCDHB8	97.9988	-0.0259017	0.243021	-0.106582	0.915121	0.987947
CH17-140K24.4	0
PCDHB16	56.8219	0.00765431	0.277144	0.0276185	0.977966	0.998523
CH17-140K24.5	0.191682	0.805601	4.08047	0.197428	0.843492
CH17-140K24.7	0.136343	0.805601	4.08047	0.197428	0.843492
PCDHB9	5.48415	-0.362607	0.850935	-0.426128	0.670015
PCDHB10	4.2549	-0.403736	0.905529	-0.445856	0.655701
CH17-140K24.6	0
PCDHB11	12.9879	-0.440646	0.522802	-0.842855	0.39931	0.939281
PCDHB12	5.24406	1.01782	0.840081	1.21157	0.225675
PCDHB13	87.4667	-0.0232383	0.268193	-0.0866477	0.930952	0.989919
PCDHB14	42.1474	-0.150844	0.437449	-0.344827	0.730225	0.955727
CH17-140K24.8	0
PCDHB18	1.64356	1.26973	1.42445	0.891382	0.372724
PCDHB19P	0.393315	-2.16869	3.71585	-0.583632	0.559468
PCDHB15	3.3654	0.910947	0.968983	0.940106	0.347163
AC005752.10	0.196657	-1.11795	4.08047	-0.273976	0.784103
TAF7	1705.64	0.105425	0.131734	0.800287	0.423545	0.939281
SLC25A2	2.40202	0.605217	1.15079	0.525915	0.598947
AC005618.6	8.89552	-0.153119	0.631343	-0.242529	0.808371
PCDHGA1	10.5437	0.23215	0.600834	0.386381	0.699215	0.952559
PCDHGA2	13.5985	0.761958	0.510593	1.4923	0.135621	0.939281
PCDHGA3	6.59921	-1.14846	0.770294	-1.49094	0.135977
PCDHGB1	7.36855	0.413956	0.691469	0.598662	0.549398
AC005618.8	0
PCDHGA4	3.20468	-0.67867	1.18167	-0.574332	0.565743
PCDHGB2	8.56101	-0.231636	0.605432	-0.382596	0.702019
PCDHGA5	4.59516	0.397566	0.879622	0.451974	0.651288
PCDHGB3	2.5803	0.135285	1.12461	0.120295	0.904249
PCDHGA6	14.7928	0.118054	0.593691	0.198848	0.842382	0.975617
PCDHGA7	23.3313	-0.42988	0.421466	-1.01996	0.307746	0.939281
PCDHGB4	2.51591	0.670233	1.17543	0.570201	0.568541
PCDHGA8	1.23783	1.16466	1.80743	0.644374	0.519333
PCDHGB5	403.731	-0.163682	0.223471	-0.732452	0.463893	0.939281
PCDHGA9	12.6557	0.317296	0.540984	0.586517	0.557528	0.940495
PCDHGB6	26.9183	0.141821	0.383555	0.369755	0.711565	0.953091
PCDHGA10	294.237	-0.0193142	0.193689	-0.0997175	0.920569	0.988557
PCDHGB7	9.81924	0.847039	0.658654	1.28601	0.198438
PCDHGA11	7.6641	0.197775	0.635461	0.311231	0.755625
PCDHGB8P	3.46366	-1.20849	0.998392	-1.21043	0.226113
AC005618.9	0
PCDHGA12	4.96876	0.521794	0.882599	0.591202	0.554385
PCDHGB9P	3.77778	-0.310495	0.935501	-0.331902	0.739963
CTD-2024I7.18	0.995354	-0.179297	1.85531	-0.0966395	0.923013
PCDHGC3	108.059	-0.695908	0.235204	-2.95874	0.00308898	0.504951
RN7SL68P	1.25161	-1.66774	1.86118	-0.896069	0.370216
PCDHGC4	5.22158	0.639521	0.770431	0.830082	0.406492
PCDHGC5	2.15064	-0.348462	1.18428	-0.294241	0.768574
DIAPH1	9139.18	-0.176307	0.171545	-1.02776	0.304064	0.939281
CTD-2024I7.13	0.136343	0.805601	4.08047	0.197428	0.843492
CTD-2024I7.1	0
AC008781.7	4.09662	1.04073	0.95618	1.08843	0.276407
HDAC3	1666.07	-0.0625174	0.158103	-0.395421	0.692532	0.950255
RELL2	418.502	0.119443	0.203582	0.586707	0.557401	0.940495
FCHSD1	307.84	-0.0133755	0.190375	-0.0702585	0.943988	0.991579
ARAP3	178.32	-0.478745	0.217409	-2.20205	0.027662	0.939281
AC005753.1	0.136343	0.805601	4.08047	0.197428	0.843492
PCDH1	237.533	-0.16224	0.262883	-0.617156	0.537132	0.939281
AC005740.3	2.71896	-0.106446	1.05549	-0.10085	0.919669
KIAA0141	956.748	0.00587964	0.155417	0.0378315	0.969822	0.997241
PCDH12	0
AC005740.6	0.874725	1.99592	2.18855	0.911985	0.361776
RNF14	753.982	0.215571	0.149335	1.44354	0.148867	0.939281
AC005740.5	0.196657	-1.11795	4.08047	-0.273976	0.784103
GNPDA1	1522.8	-0.102049	0.159915	-0.638147	0.523378	0.939281
AC005740.4	2.25326	-0.352633	1.16794	-0.301928	0.762707
NDFIP1	1508.75	-0.0541397	0.141115	-0.383656	0.701234	0.952559
CTC-463A16.1	13.335	-0.222592	0.52194	-0.42647	0.669765	0.948356
SPRY4	1310.83	-0.150854	0.151584	-0.995186	0.319646	0.939281
SPRY4-IT1_1	0
SPRY4-IT1_2	0
AC005592.2	31.8036	-0.333249	0.345346	-0.964972	0.334559	0.939281
RPS12P10	0.137672	-1.11795	4.08047	-0.273976	0.784103
FGF1	2.70635	1.46748	1.17453	1.24941	0.211513
AC005592.3	0.137672	-1.11795	4.08047	-0.273976	0.784103
AC005592.1	0.679771	-0.328464	2.35535	-0.139455	0.889091
ARHGAP26	235.342	0.376268	0.181769	2.07004	0.0384491	0.939281
ARHGAP26-AS1	0.137672	-1.11795	4.08047	-0.273976	0.784103
ARHGAP26-IT1	0.75185	0.368393	2.02089	0.182292	0.855353
NR3C1	1117.56	0.418587	0.364812	1.1474	0.251214	0.939281
RPL7P21	4.9065	0.598566	0.819294	0.730587	0.465031
RP11-278J6.5	0.274015	-0.15617	3.47711	-0.0449136	0.964176
RP11-278J6.4	1.45651	0.830083	1.54412	0.537576	0.59087
CTD-2050E21.1	0
RNU7-156P	0
CTD-2050E21.2	0.864291	-0.701758	1.8462	-0.38011	0.703864
CTB-57H20.1	0.144835	0.805601	4.08047	0.197428	0.843492
MIR5197	0
CTB-70D19.1	0
HMHB1	0
RN7SL87P	0
YIPF5	1060.92	0.179115	0.147318	1.21584	0.224047	0.939281
KCTD16	0.80179	-2.00375	1.9917	-1.00605	0.314392
CTC-218H9.1	0
CKS1BP5	0
CTB-85P21.1	0
RN7SKP246	0
CTC-342P15.1	0
AC132803.1	0
CTC-367F4.1	0
ASS1P10	0
CTC-806A22.1	0
CTB-73N10.1	0
PRELID2	116.832	-0.302512	0.226849	-1.33354	0.182355	0.939281
CTB-78O21.1	1.92881	0.426351	1.31621	0.323922	0.745997
GRXCR2	1.34752	1.36754	1.71697	0.796483	0.425751
SH3RF2	665.926	-0.120073	0.172368	-0.696606	0.486049	0.939281
AC005351.1	0.616837	-1.53007	2.35387	-0.650023	0.515677
PLAC8L1	11.975	1.30323	0.602322	2.16368	0.0304888	0.939281
RP11-118M9.3	0.619023	1.35149	2.37198	0.569771	0.568833
LARS	2010.29	0.0578123	0.223301	0.258899	0.795713	0.966058
RP11-449H3.1	0
RP11-449H3.2	0.41885	0.640308	2.64222	0.242337	0.808519
RP11-449H3.3	0.196657	-1.11795	4.08047	-0.273976	0.784103
RBM27	457.121	0.298053	0.450397	0.661757	0.508127	0.939281
RNU7-180P	0
CTC-359M8.1	0
POU4F3	1.85776	-0.909601	1.26642	-0.718248	0.472605
CTC-359M8.3	0
CTB-1H10.1	0
TCERG1	2153.58	0.234107	0.310574	0.75379	0.450975	0.939281
GPR151	0
CTB-99A3.1	0.272685	1.54674	4.052	0.381723	0.702667
PPP2R2B	232.94	0.43067	0.18361	2.34557	0.0189983	0.939281
RNA5SP196	0
RN7SL791P	0.137672	-1.11795	4.08047	-0.273976	0.784103
KRT8P48	10.1696	-0.344338	0.615251	-0.559671	0.575704	0.942316
AC011357.1	0
PPP2R2B-IT1	0
CTC-255N20.1	0
AC011338.1	0
STK32A	0
DPYSL3	6.73832	0.102859	0.720876	0.142686	0.886538
CTB-108O6.2	0
JAKMIP2	57.7339	1.06473	0.434127	2.45257	0.0141839	0.939281
SPINK1	4834.14	0.170736	0.170293	1.0026	0.316055	0.939281
CTC-327F10.1	0
SCGB3A2	0.144835	0.805601	4.08047	0.197428	0.843492
C5orf46	0.810282	-2.00382	1.9877	-1.00811	0.313401
CTC-327F10.5	0
CTC-327F10.4	0
EEF1GP2	1.24885	2.50708	1.84551	1.35847	0.174314
SPINK5	96.795	0.592751	0.44784	1.32358	0.185643	0.939281
SPINK14	0.617694	2.6884	2.26766	1.18554	0.235805
SPINK6	1.02398	-0.53329	1.80233	-0.295888	0.767315
HMGN1P16	0.477835	0.643526	2.55611	0.251759	0.801227
CTC-295J13.3	0
SPINK13	2.33169	1.41248	1.33288	1.05972	0.289272
RP11-373N22.3	4.99665	-0.247633	0.783591	-0.316023	0.751985
PGBD4P3	0
SPINK7	0.328024	1.75552	3.24552	0.540904	0.588574
SPINK9	0.808952	-0.812092	1.86755	-0.434843	0.663676
FBXO38	930.166	0.0919931	0.20525	0.448201	0.654008	0.948356
CTD-2283N19.1	0
HTR4	0
CTB-160O22.1	0
ADRB2	0
SH3TC2	2.5313	-1.15365	1.49684	-0.770725	0.44087
RP11-44B19.1	0
RNU6-732P	0
MIR584	0
CTC-529P8.1	0
RN7SKP145	0
ABLIM3	594.906	-0.060021	0.187528	-0.320064	0.74892	0.956463
RP11-331K21.1	0
AC012613.2	0.137672	-1.11795	4.08047	-0.273976	0.784103
AFAP1L1	465.94	-0.242814	0.170893	-1.42085	0.15536	0.939281
GRPEL2	467.25	0.228681	0.249719	0.915753	0.359797	0.939281
GRPEL2-AS1	0.33433	-1.96547	3.21241	-0.611836	0.540646
PCYOX1L	138.149	-0.352942	0.206898	-1.70588	0.0880305	0.939281
IL17B	6.01822	-0.199457	0.703167	-0.283655	0.776675
RP11-394O4.3	2.46465	-0.197098	1.16293	-0.169483	0.865416
MIR143HG	1.9424	0.893515	1.29287	0.691108	0.489498
RP11-394O4.6	0.191682	0.805601	4.08047	0.197428	0.843492
MIR143	0
MIR145	3.745	1.1089	0.92258	1.20196	0.229379
CSNK1A1	2403.69	-0.0481152	0.150226	-0.320286	0.748751	0.956463
CTB-89H12.4	305.518	0.378854	0.362007	1.04654	0.295312	0.939281
RPL29P14	10.4709	-0.169369	0.569772	-0.297258	0.76627	0.960841
ARHGEF37	62.401	0.230144	0.270037	0.852269	0.394065	0.939281
AC021078.1	0
RNU6-588P	0
RN7SL868P	0
PPARGC1B	185.534	-0.309094	0.209297	-1.47682	0.139724	0.939281
MIR378A	0.329787	-0.156169	3.27619	-0.0476678	0.961981
PDE6A	3.63374	-0.275014	0.951978	-0.288886	0.772668
AC008427.2	2.20465	0.0959129	1.19125	0.0805145	0.935828
SLC26A2	402.498	0.280632	0.419888	0.66835	0.50391	0.939281
TIGD6	104.129	-0.0714468	0.221988	-0.32185	0.747566	0.956463
HMGXB3	2621.02	-0.0956545	0.168052	-0.569195	0.569224	0.941981
AC011406.2	0
RPS20P4	0
CSF1R	0.144835	0.805601	4.08047	0.197428	0.843492
RPL7P1	46.3515	0.2576	0.335929	0.766829	0.443183	0.939281
PDGFRB	316.264	-0.565955	0.186348	-3.03708	0.0023888	0.4359
CDX1	0
SLC6A7	0
CAMK2A	0.275345	-1.74127	4.06396	-0.428467	0.668311
AC011372.1	0
ARSI	6.35444	-0.207834	0.695785	-0.298704	0.765166
TCOF1	6776.21	-0.175594	0.201368	-0.872008	0.383204	0.939281
CD74	0
RPS14	12035.5	-0.0357475	0.172605	-0.207106	0.835927	0.974823
CTC-367J11.1	3.63949	0.0769783	0.977993	0.0787105	0.937263
NDST1	6164.68	-0.43979	0.190256	-2.31156	0.0208017	0.939281
SYNPO	1741.48	-0.224822	0.223236	-1.00711	0.313884	0.939281
CTB-140J7.2	0
MYOZ3	11.1176	-0.724563	0.583807	-1.2411	0.214568	0.939281
CTC-345K18.2	0.427342	0.661279	3.03968	0.217549	0.82778
RBM22	1283.78	-0.162415	0.164711	-0.986062	0.324102	0.939281
DCTN4	1384.04	-0.0584701	0.146352	-0.399517	0.689513	0.949678
SMIM3	216.615	-0.00954346	0.183751	-0.051937	0.958579	0.995467
IRGM	0
ZNF300	112.378	0.505351	0.405534	1.24614	0.212714	0.939281
ZNF300P1	30.7224	0.335829	0.487508	0.688868	0.490906	0.939281
CTC-311G1.1	0
CTC-311G1.2	0
AC008641.1	0.331117	-1.95514	3.22119	-0.606964	0.543875
GPX3	5950.54	-0.285179	0.19221	-1.48368	0.137893	0.939281
TNIP1	2676.53	-0.347111	0.203928	-1.70213	0.0887318	0.939281
ANXA6	6875.57	0.00835264	0.18883	0.0442336	0.964718	0.996899
CTB-17P3.4	6.90047	0.43121	0.676025	0.63786	0.523564
CCDC69	2761.75	-0.0473283	0.183737	-0.257587	0.796726	0.966604
GM2A	1109.2	-0.244907	0.139116	-1.76046	0.07833	0.939281
SLC36A3	0
SLC36A2	0
CTC-224D3.1	0
CTB-23I7.1	0
AC034205.1	0
CTB-23I7.2	0
CTB-23I7.3	0
SLC36A1	710.181	-0.131645	0.192132	-0.685181	0.49323	0.939281
RNA5SP197	0
FAT2	0.524562	-2.60373	2.77121	-0.939566	0.34744
CTC-251D13.1	26.0028	0.365367	0.417993	0.874099	0.382065	0.939281
MIR6499	0
CTB-113P19.4	0.470672	-1.00778	2.56965	-0.392186	0.694921
SPARC	8.03729	0.606693	0.638529	0.950142	0.34204
CTB-113P19.1	0
RN7SKP232	0.196657	-1.11795	4.08047	-0.273976	0.784103
CTB-113P19.5	0.534937	-1.16457	2.5055	-0.464806	0.64207
ATOX1	938.133	-0.146279	0.181919	-0.804091	0.421344	0.939281
CTB-113P19.3	0.196657	-1.11795	4.08047	-0.273976	0.784103
RP11-54C4.1	6.30472	1.26183	0.919801	1.37186	0.170108
RP11-54C4.3	28.7276	-0.196842	0.376601	-0.52268	0.601197	0.943377
G3BP1	7140.6	0.0779358	0.231836	0.336167	0.736745	0.956147
GLRA1	0
RP11-54C4.2	0.982534	1.24485	2.03517	0.611668	0.540757
RNA5SP198	0
CTB-12O2.1	0.136343	0.805601	4.08047	0.197428	0.843492
NMUR2	0
CTC-550M4.1	0
LINC01470	0
GRIA1	0
RN7SL177P	0
AC091962.3	0
RP11-461L18.1	0
FAM114A2	269.327	0.10721	0.227232	0.471808	0.637064	0.946411
MFAP3	490.916	0.0258752	0.271473	0.0953143	0.924065	0.988557
AC010295.1	0
GALNT10	2489.55	-0.193907	0.19346	-1.00231	0.316195	0.939281
SAP30L-AS1	21.2623	-0.138212	0.431114	-0.320593	0.748519	0.956463
HNRNPA3P7	0.329787	-0.156169	3.27619	-0.0476678	0.961981
AC008625.1	0
MIR1294	0
RN7SL655P	0.144835	0.805601	4.08047	0.197428	0.843492
SAP30L	1405.85	-0.191059	0.15964	-1.19681	0.23138	0.939281
HAND1	0.580334	-2.73562	3.27564	-0.835141	0.403639
CTB-158E9.1	0
CTB-158E9.2	0.136343	0.805601	4.08047	0.197428	0.843492
CIR1P1	0
MIR3141	0
MIR1303	3.53203	-1.46757	0.969785	-1.51329	0.130206
LARP1	17504.5	-0.201033	0.1517	-1.3252	0.185106	0.939281
CTC-209L16.1	5.83246	-2.16186	0.8397	-2.57456	0.0100366
FAXDC2	422.614	-0.350778	0.233686	-1.50106	0.133339	0.939281
MIR378H	3.59591	-0.00647575	1.00695	-0.00643106	0.994869
CNOT8	1293.98	0.0189256	0.151526	0.1249	0.900603	0.985534
GEMIN5	2319.69	-0.161765	0.145469	-1.11202	0.26613	0.939281
MRPL22	1508.46	0.0576517	0.141894	0.406301	0.684522	0.948852
CTC-280C13.1	0.275345	-1.74127	4.06396	-0.428467	0.668311
KIF4B	6.23757	0.207528	0.73006	0.284261	0.77621
AC008410.1	0
CTD-2311A18.1	0
CTC-447K7.1	0
CTB-95D12.1	1.08837	1.16671	1.68027	0.694362	0.487455
RNA5SP199	0
SGCD	0.41885	0.640308	2.64222	0.242337	0.808519
CTB-56J15.1	0
AC016577.1	0.196657	-1.11795	4.08047	-0.273976	0.784103
CTC-340I23.2	0
RNU6-556P	0
PPP1R2P3	3.45425	0.890939	1.00553	0.886038	0.375597
TIMD4	27.7668	0.240652	0.351013	0.685595	0.492969	0.939281
APOOP1	0
HAVCR1	1562.87	0.00876443	0.185017	0.047371	0.962218	0.996731
HAVCR2	7.65416	0.0612433	0.64773	0.0945506	0.924672
CTB-120L21.1	0
MED7	197.379	0.208986	0.280363	0.745414	0.456021	0.939281
ITK	0
FAM71B	0
CTB-4E7.1	0
AC010609.1	0
CTC-248O19.1	0
CYFIP2	9.6422	0.0857899	0.563276	0.152305	0.878946
FNDC9	0
CTB-109A12.1	0
CTB-47B11.3	0
ADAM19	1.79624	1.26511	1.42473	0.887962	0.374561
CTB-47B11.1	0
NIPAL4	0
AC106801.1	0
RNU6-390P	0
AC008694.2	0.191682	0.805601	4.08047	0.197428	0.843492
SOX30	0
C5orf52	0
AC008694.3	0
THG1L	158.657	0.101928	0.195975	0.520109	0.602988	0.943624
LSM11	148.677	-0.159723	0.196762	-0.811759	0.41693	0.939281
CTC-370J7.1	0
CLINT1	1844.37	0.0762349	0.221659	0.343929	0.730899	0.955727
RNU6-260P	0
CTB-47B8.1	1.19232	0.300623	1.54052	0.195144	0.84528
RNU2-48P	0
MARK2P11	0
CTB-47B8.5	0.80179	-2.00375	1.9917	-1.00605	0.314392
CTB-47B8.4	0
CTC-436K13.5	0
CTC-436K13.1	0
CTC-436K13.4	0
CTC-436K13.6	0
CTC-436K13.3	0
CTC-436K13.2	0
RP11-524N5.1	0
RP11-542A14.1	0
RP11-542A14.2	0
RP11-32D16.1	0
EBF1	0.136343	0.805601	4.08047	0.197428	0.843492
CTD-2363C16.1	0
CTD-2363C16.2	0
RP11-175K6.1	0
RP11-175K6.2	0
RNF145	814.341	-0.100577	0.174865	-0.575167	0.565179	0.940933
CTB-11I22.1	1.0141	-1.24234	1.87429	-0.66283	0.50744
CTB-11I22.2	0
SNORA68	4.72866	0.284326	1.0178	0.279355	0.779973
UBLCP1	296.301	0.545366	0.419619	1.29967	0.193714	0.939281
AC008697.1	0
IL12B	0
RNU4ATAC2P	0
AC008703.1	0
AC008703.2	0
AC008691.1	0
AC011343.1	0
ADRA1B	0.193445	-1.11795	4.08047	-0.273976	0.784103
GAPDHP40	11.6014	-0.0764527	0.62814	-0.121713	0.903126	0.985534
TTC1	1322.57	0.143393	0.142378	1.00713	0.313872	0.939281
AC068657.2	0.388339	-0.156168	3.11337	-0.0501605	0.959994
PWWP2A	451.948	0.199406	0.201572	0.98925	0.322541	0.939281
FABP6	0
CTB-127C13.1	0
RP11-34P1.1	0
CCNJL	491.398	-0.406857	0.200769	-2.0265	0.042714	0.939281
RP11-34P1.2	1.85729	1.20669	1.37856	0.875327	0.381396
RP11-34P1.4	0
C1QTNF2	1.77203	-0.13804	1.60263	-0.0861337	0.93136
ZBED8	78.6436	0.20208	0.275205	0.73429	0.462772	0.939281
SLU7	1075.87	0.450745	0.362164	1.24459	0.213284	0.939281
PTTG1	3017.06	-0.0787009	0.149455	-0.526586	0.598481	0.943377
MIR146A	3.42972	1.33218	1.03351	1.28899	0.197401
MIR3142	0
ATP10B	8.55964	0.262945	0.60677	0.433352	0.664759
CTC-348L5.1	0
AC011363.1	0
CTC-529G1.1	0
RP11-109J4.1	0.385126	-0.156168	3.12134	-0.0500325	0.960096
AC022120.1	0
GABRB2	0
GABRA6	0
RP11-348M17.2	0
GLRXP3	0
GABRA1	0
GABRG2	1.89149	-0.607331	1.23196	-0.49298	0.622026
RP11-96G10.1	0
RNU6-164P	0
RP11-167P20.1	0
ARL2BPP5	0
RP11-541P9.3	2.41162	0.0351105	1.07928	0.0325316	0.974048
MRPL57P6	0
CTB-95B16.1	0.196657	-1.11795	4.08047	-0.273976	0.784103
CCNG1	1623.78	0.174176	0.28386	0.6136	0.53948	0.939281
NUDCD2	500.852	0.259403	0.160716	1.61405	0.106516	0.939281
HMMR	813.261	0.163458	0.446722	0.365904	0.714437	0.953731
HMMR-AS1	0.663684	-1.53154	2.31214	-0.662389	0.507722
MAT2B	886.278	-0.0505789	0.15511	-0.326084	0.744361	0.956463
RP11-756G12.1	0
RNU6-168P	0
CTC-320C6.1	0
LSM1P2	0
CTC-207P7.1	0
CTB-32P11.1	0
CTC-340A15.2	0
CTD-2313P7.1	0
CTC-340A15.1	0
RNU6-209P	0
CTB-181F24.1	0
CTC-535M15.2	0
RN7SKP60	0
CTC-535M15.1	0.196657	-1.11795	4.08047	-0.273976	0.784103
CTC-425K20.1	0
RPL7P20	0
RP11-67M9.1	0.196657	-1.11795	4.08047	-0.273976	0.784103
AC122720.1	0
AC026403.1	0
CTB-63M22.1	22.216	-0.101484	0.428089	-0.237062	0.812609	0.970271
CTB-7E3.1	0
CTC-264O10.2	0
CTC-264O10.1	0
TENM2	140.9	0.182131	0.232011	0.785009	0.432448	0.939281
CTB-180C19.1	0
CTC-286N12.1	0
CTB-105L4.2	0
CTB-78F1.1	0.137672	-1.11795	4.08047	-0.273976	0.784103
CTB-78F1.2	11.6503	0.437388	0.545415	0.801935	0.422591	0.939281
AC093304.1	0
CTC-353G13.1	0
CTB-77H17.1	0
CTB-178M22.1	0
CTB-105N12.2	1.09013	0.173179	1.63339	0.106024	0.915563
CTB-178M22.2	0.603803	-0.224588	2.40827	-0.093257	0.925699
WWC1	2324.51	-0.274213	0.162517	-1.68729	0.0915471	0.939281
RARS	2964.99	0.0391693	0.134459	0.29131	0.770814	0.961273
FBLL1	11.3038	-0.555839	0.576622	-0.963957	0.335067	0.939281
PANK3	3528.82	0.248829	0.373969	0.665374	0.505811	0.939281
SLC2A3P1	0
MIR103A1	0
CTC-575D19.1	61.2184	-0.327595	0.28581	-1.1462	0.251713	0.939281
CTC-558O2.2	1.95816	-1.32235	1.51025	-0.875584	0.381256
SLIT3	0.864291	-0.701758	1.8462	-0.38011	0.703864
CTC-558O2.1	7.06364	-0.534906	0.683543	-0.782549	0.433892
MIR218-2	0
CTB-174D11.2	0
CTB-174D11.3	0
CTB-174D11.1	0
MIR585	0
RNU6-477P	0
SPDL1	1750.49	0.472534	0.378463	1.24856	0.211827	0.939281
DOCK2	0
CTB-37A13.1	0
FAM196B	0
AC008449.1	0
MIR378E	0
FOXI1	0
KRT18P41	0.805859	1.71246	1.99246	0.85947	0.390082
LINC01187	0
C5orf58	0
LCP2	0
CTB-114C7.4	0
LINC01366	0
KCNIP1	0
KCNMB1	0
CTD-2270F17.1	0
CTB-147C13.1	0
CTC-265N9.1	0
MIR4454	0
GABRP	0
AC008514.1	0
RANBP17	0
RN7SL623P	0
CTC-455F18.3	0
RP11-546B8.3	0.341492	-0.156169	3.24035	-0.0481951	0.961561
RP11-546B8.6	0
TLX3	0
RP11-546B8.1	0
RN7SL339P	0
RP11-117L6.1	0
RP11-546B8.5	0.393315	-2.16869	3.71585	-0.583632	0.559468
MIR3912	0
NPM1	44405.5	0.254499	0.215971	1.17839	0.23864	0.939281
FGF18	28.9001	0.750013	0.368544	2.03507	0.0418438	0.939281
AC011410.1	0
CTB-78H18.1	0
SMIM23	0
FBXW11	2126.46	-0.0848211	0.135434	-0.626291	0.531124	0.939281
STK10	1224.33	-0.273841	0.187371	-1.46149	0.143882	0.939281
EFCAB9	0.664541	2.76645	2.24243	1.23369	0.217319
UBTD2	1011.64	0.154735	0.164893	0.938397	0.34804	0.939281
KLF3P1	4.1914	0.911883	0.884809	1.0306	0.302729
AC008671.1	0
SH3PXD2B	1169.11	-0.288787	0.197174	-1.46463	0.143022	0.939281
CTB-54I1.1	0
CTB-79E8.4	0
NEURL1B	264.063	-0.512881	0.196038	-2.61623	0.0088907	0.865342
CTB-79E8.3	38.3724	0.0901898	0.314038	0.287194	0.773963	0.96171
MIR5003	0.144835	0.805601	4.08047	0.197428	0.843492
CTB-79E8.2	0
RP11-779O18.1	0
RP11-779O18.2	1.62241	-0.24012	1.85871	-0.129186	0.89721
RP11-779O18.3	2.29683	1.79339	1.3086	1.37046	0.170543
DUSP1	1438.06	0.498144	0.180021	2.76714	0.00565499	0.687936
RP11-779O18.4	0
RP11-536N17.1	0.191682	0.805601	4.08047	0.197428	0.843492
ERGIC1	8985.23	-0.264267	0.183646	-1.439	0.15015	0.939281
CTC-308K20.1	11.6369	0.370626	0.60306	0.614575	0.538835	0.939281
CTC-308K20.2	2.24718	-0.632263	1.26849	-0.498438	0.618175
RPL26L1	1510.47	-0.0147639	0.161837	-0.0912273	0.927312	0.989136
CTC-308K20.3	6.22784	0.801389	0.759106	1.0557	0.291105
ATP6V0E1	2307	-0.049713	0.14421	-0.344725	0.730301	0.955727
CTC-308K20.4	0.894368	0.0929119	2.12321	0.0437601	0.965096
SNORA74B	2.88757	0.9536	1.06753	0.893279	0.371708
CREBRF	82.5137	0.209565	0.387056	0.541434	0.588209	0.943263
CDC42P5	0.863987	-2.09835	2.20054	-0.953559	0.340307
CTC-209H22.3	0.682984	-0.360277	2.68019	-0.134422	0.893069
BNIP1	519.769	-0.176472	0.197616	-0.893008	0.371853	0.939281
RPL7AP33	0
NKX2-5	0.390102	-2.147	3.08091	-0.696872	0.485883
RNA5SP200	0
STC2	1890.33	-0.311605	0.156399	-1.99238	0.0463296	0.939281
MIR8056	0
RNU6-500P	0
CTB-32H22.1	0
CTB-164N12.1	0
CTB-33O18.1	0
CTB-33O18.2	0
CTB-33O18.3	0
BOD1	2478.72	-0.150137	0.169777	-0.884318	0.376524	0.939281
CTB-43E15.1	0
CTB-43E15.2	22.5124	-0.652298	0.414921	-1.5721	0.115927	0.939281
LINC01484	2.54646	-0.805565	1.14204	-0.705374	0.480578
AC008674.1	0.390102	-2.147	3.08091	-0.696872	0.485883
LINC01485	5.9647	0.219694	0.781241	0.281212	0.778548
CPEB4	560.803	0.198229	0.375262	0.52824	0.597333	0.943263
C5orf47	3.4202	-0.520032	0.943409	-0.551227	0.581478
RP11-619L12.1	0
HMP19	0.603369	0.0912118	2.41667	0.0377427	0.969893
RP11-619L12.3	0
RP11-619L12.4	0
CTC-229L21.1	0
CTC-430J12.2	0
LINC01411	0
GAPDHP71	4.13866	0.137741	0.91444	0.150628	0.880269
SUMO2P6	3.83481	0.152532	0.992249	0.153723	0.877828
RP11-267A15.3	0
HIGD1AP3	0
MSX2	0
CTD-2532K18.1	0
MIR4634	0
CTD-2532K18.2	0
FLJ16171	0
NIFKP2	0
CTC-281M20.3	0
CTC-281M20.4	0
ARL2BPP6	0
DRD1	0.385126	-0.156168	3.12134	-0.0500325	0.960096
SFXN1	1742.15	-0.0163909	0.142526	-0.115002	0.908443	0.986671
CTC-571O20.1	0
RN7SKP148	0
HRH2	0
RNU6-226P	0
CTC-251I16.1	0
CPLX2	0
RP11-91H12.1	1.38301	0.744295	1.65699	0.449184	0.653299
RP11-91H12.4	1.37585	0.118394	1.59207	0.0743645	0.94072
THOC3	1488.68	-0.129223	0.175491	-0.73635	0.461517	0.939281
AC138965.1	0.955669	0.634544	2.06676	0.307024	0.758825
RP11-91H12.3	0
OR1X1P	0
RP11-826N14.1	0
RP11-826N14.2	0
FAM153B	0.137672	-1.11795	4.08047	-0.273976	0.784103
RP11-844P9.1	0
RP11-826N14.4	0
RP11-844P9.2	0.808952	-0.812092	1.86755	-0.434843	0.663676
RP11-844P9.4	0
SIMC1	33.5818	-0.590675	0.351513	-1.68038	0.0928835	0.939281
RP11-844P9.3	1.61833	1.06404	1.36058	0.78205	0.434185
KIAA1191	5410.08	-0.0993999	0.168583	-0.58962	0.555445	0.940495
RP11-843P14.2	3.60895	-0.212245	1.16678	-0.181907	0.855655
RP11-843P14.1	0
ARL10	38.4195	-0.283449	0.370637	-0.764762	0.444413	0.939281
MIR1271	0.137672	-1.11795	4.08047	-0.273976	0.784103
NOP16	1830.23	-0.102078	0.172359	-0.592245	0.553687	0.940495
HIGD2A	1989.35	-0.0266381	0.189132	-0.140844	0.887993	0.983574
CLTB	1977.58	-0.300925	0.219072	-1.37364	0.169553	0.939281
CTB-162J7.1	0
FAF2	3908.01	-0.12076	0.133982	-0.901317	0.36742	0.939281
AC010297.1	0.137672	-1.11795	4.08047	-0.273976	0.784103
RNF44	2832.95	-0.359132	0.175768	-2.04321	0.0410312	0.939281
CDHR2	4.39369	-0.686377	0.950236	-0.722323	0.470096
RN7SL684P	0
GPRIN1	213.325	-0.180317	0.213778	-0.843475	0.398963	0.939281
SNCB	0.193445	-1.11795	4.08047	-0.273976	0.784103
MIR4281	0
EIF4E1B	0
TSPAN17	1009.46	-0.219328	0.187077	-1.17239	0.241039	0.939281
RP11-375B1.1	0
RP11-375B1.2	0
RP11-375B1.3	0
UNC5A	2.21079	1.55223	1.38222	1.12299	0.26144
HK3	1.34389	-1.00153	1.54076	-0.650021	0.515678
UIMC1	1073.66	0.0257562	0.149895	0.171828	0.863573	0.97913
ZNF346	748.192	-0.267421	0.171313	-1.56101	0.118521	0.939281
ZNF346-IT1	8.27251	-0.388412	0.662653	-0.586146	0.557777
FGFR4	9176.55	-0.130484	0.190297	-0.685689	0.492909	0.939281
NSD1	3089.05	-0.0353942	0.224185	-0.15788	0.874552	0.98154
CTD-2301A4.3	1.82268	-0.1166	1.29689	-0.0899077	0.928361
PRMT1P1	1.86887	0.0831237	1.29179	0.0643477	0.948693
RAB24	217.045	0.144684	0.216577	0.668052	0.504101	0.939281
MXD3	656.577	-0.0453744	0.165376	-0.274371	0.783799	0.962906
PRELID1	9433.15	-0.249658	0.199082	-1.25405	0.209824	0.939281
LMAN2	7402.35	-0.316009	0.18646	-1.69478	0.0901163	0.939281
CTD-2301A4.1	0.196657	-1.11795	4.08047	-0.273976	0.784103
RGS14	396.801	-0.291862	0.186939	-1.56127	0.11846	0.939281
SLC34A1	13.8609	0.136684	0.505833	0.270216	0.786994	0.963529
PFN3	0
F12	379.28	0.55555	0.206952	2.68444	0.00726508	0.802893
GRK6	3767.19	-0.189202	0.20569	-0.91984	0.357656	0.939281
PRR7-AS1	2.5794	-0.277388	1.11144	-0.249576	0.802916
PRR7	174.539	0.179444	0.234807	0.764218	0.444738	0.939281
DBN1	10703.2	-0.309038	0.20387	-1.51586	0.129555	0.939281
RP11-1334A24.5	53.847	-0.124742	0.28343	-0.440118	0.659852	0.948356
PDLIM7	4207.19	-0.295467	0.194976	-1.5154	0.129671	0.939281
RP11-1334A24.6	2.53287	-1.19078	1.19959	-0.992656	0.320878
DOK3	400.599	-0.012971	0.178017	-0.0728638	0.941915	0.991555
DDX41	3008.35	-0.026355	0.170782	-0.154319	0.877358	0.981717
FAM193B	1071.32	-0.0684279	0.156026	-0.438566	0.660976	0.948356
RP11-1277A3.3	6.36905	0.641959	0.923436	0.695185	0.48694
TMED9	11417.4	-0.182421	0.171603	-1.06304	0.287763	0.939281
B4GALT7	1543.11	-0.107759	0.203868	-0.528574	0.597101	0.943263
RP11-1277A3.1	8.19474	0.0836121	0.644242	0.129784	0.896738
RP11-1277A3.2	0.818056	3.11321	2.96061	1.05154	0.293009
RP11-1101H11.1	0.137672	-1.11795	4.08047	-0.273976	0.784103
FAM153A	0
RP11-1026M7.2	0
RP11-1026M7.3	0
RP11-423H2.1	62.1072	0.171823	0.264375	0.649922	0.515743	0.939281
OR1X5P	0
RP11-423H2.5	0
AC106795.1	0
RP11-1252I4.2	0.328024	1.75552	3.24552	0.540904	0.588574
RP11-423H2.3	8.67159	0.0113043	0.732476	0.0154331	0.987687
RP11-423H2.4	0
SUDS3P1	0
PROP1	0
FAM153C	0.196657	-1.11795	4.08047	-0.273976	0.784103
RP11-889L3.1	50.79	-0.165667	0.291799	-0.567745	0.570208	0.941981
N4BP3	98.1942	-0.245235	0.245843	-0.997525	0.31851	0.939281
RMND5B	1251.24	-0.209792	0.180789	-1.16042	0.245878	0.939281
NHP2	2990.58	-0.140328	0.193517	-0.725143	0.468364	0.939281
RP11-889L3.4	0
GMCL1P1	0.477835	0.643526	2.55611	0.251759	0.801227
HNRNPAB	19236	-0.0773294	0.154084	-0.501865	0.615762	0.944214
PHYKPL	553.076	0.0672378	0.167791	0.400724	0.688623	0.949498
COL23A1	0
RP11-1259L22.2	0.281177	1.5836	3.39385	0.46661	0.640779
RP11-1259L22.1	0
RN7SL646P	0
CTB-26E19.1	0
CLK4	228.405	0.383281	0.372985	1.0276	0.304136	0.939281
RN7SKP70	0.925039	-2.17649	2.13899	-1.01753	0.3089
ZNF354A	138.525	0.43076	0.293747	1.46643	0.142531	0.939281
AACSP1	3.78478	0.499835	1.0918	0.457806	0.647092
RP11-21I4.3	0
RP11-21I4.2	0
RP11-21I4.4	0
ZNF354B	152.759	0.249752	0.413115	0.604559	0.545472	0.940064
RNU1-39P	0
ZFP2	1.423	0.937293	1.50339	0.623453	0.532987
RP11-281O15.2	0
PIGFP1	0.196657	-1.11795	4.08047	-0.273976	0.784103
RP11-281O15.8	0
ZNF454	0
RP11-281O15.4	0
GRM6	0
RP11-281O15.5	0
ZNF879	14.7407	-0.0367125	0.580265	-0.0632684	0.949553	0.993581
ZNF354C	1.49375	1.94644	1.62517	1.19769	0.23104
RP11-281O15.7	2.14567	0.140663	1.18807	0.118396	0.905754
ADAMTS2	0
RP11-443C10.2	0
RP11-443C10.1	0
RP11-443C10.3	0
RP11-798K23.1	0
RP11-798K23.4	0.615507	-0.197236	2.17247	-0.0907886	0.927661
RP11-798K23.3	0
RP11-798K23.5	11.5869	-0.0032266	0.539239	-0.00598361	0.995226	0.999778
RUFY1	963.1	-0.182067	0.146477	-1.24297	0.213879	0.939281
PRDX2P3	2.57795	-0.699307	1.15262	-0.606711	0.544043
RP11-1379J22.2	9.71473	-0.455144	0.628426	-0.724261	0.468906
HNRNPH1	16384.4	0.228437	0.244195	0.935469	0.349546	0.939281
C5orf60	3.03254	-1.03212	1.13966	-0.905641	0.365126
RP11-1379J22.7	0.576808	0.96297	2.81864	0.341644	0.732619
RP11-1379J22.5	5.71812	-0.46577	0.757418	-0.614944	0.538592
CBY3	3.07428	0.354463	0.989213	0.358328	0.720098
CANX	17674.1	-0.0647208	0.189123	-0.342215	0.732189	0.955785
HMGB3P22	1.15638	-0.850718	1.97875	-0.429927	0.667249
MAML1	2545.04	-0.262706	0.163403	-1.60772	0.107896	0.939281
LTC4S	0.136343	0.805601	4.08047	0.197428	0.843492
MGAT4B	10407.4	-0.225329	0.212657	-1.05959	0.289331	0.939281
MIR1229	0
SQSTM1	21773.8	-0.0834672	0.213353	-0.391217	0.695637	0.950924
C5orf45	485.852	0.266942	0.192708	1.38522	0.165986	0.939281
RN7SKP150	0
CTC-241N9.1	13.3033	-0.188524	0.555873	-0.33915	0.734497	0.956147
TBC1D9B	4707.97	-0.182185	0.180818	-1.00756	0.313667	0.939281
RNF130	524.846	-0.222209	0.200958	-1.10575	0.268835	0.939281
RPS15AP18	0
CTC-563A5.4	0.33433	-1.96547	3.21241	-0.611836	0.540646
CTC-563A5.2	0
MIR340	0
RP11-39H3.2	0
RP11-39H3.1	0
RASGEF1C	1.71743	0.335049	1.40694	0.238141	0.811772
RP11-252I14.1	1.79633	0.431636	1.43596	0.300591	0.763726
MAPK9	1853.1	-0.0709425	0.167388	-0.42382	0.671697	0.948356
RP11-252I14.2	0
CTB-129O4.1	23.5772	0.357052	0.395811	0.902078	0.367016	0.939281
GFPT2	4.99456	-0.383586	0.861729	-0.445135	0.656222
CTC-573N18.1	0
RNU6-525P	0
CNOT6	1987.43	0.159304	0.244337	0.651984	0.514412	0.939281
RP11-451H23.1	0
AC122714.1	0.726618	-0.195023	2.11457	-0.092228	0.926517
SCGB3A1	0
FLT4	0
RP11-451H23.2	0
RP11-451H23.3	0
OR2AI1P	0
RNU1-17P	0
OR2Y1	0
CTC-205M6.5	127.982	-0.281553	0.21596	-1.30373	0.192326	0.939281
MGAT1	3735.23	-0.174251	0.193727	-0.899468	0.368403	0.939281
CTC-205M6.1	28.4924	0.130931	0.370247	0.353631	0.723615	0.95536
HEIH	572.453	-0.182311	0.192384	-0.947644	0.343311	0.939281
LINC00847	155.596	-0.30947	0.227851	-1.35821	0.174396	0.939281
ZFP62	257.077	0.183761	0.320182	0.573929	0.566016	0.940933
BTNL8	0
RPS29P12	0
CTD-2593A12.3	0
CTD-2593A12.2	0
CTD-2593A12.4	0.193445	-1.11795	4.08047	-0.273976	0.784103
BTNL3	0
RNU6-1036P	0
BTNL9	0.136343	0.805601	4.08047	0.197428	0.843492
MIR8089	0
CTB-14A14.1	0
FOXO1B	0
CTB-14A14.2	0
OR2V1	0
OR2V2	0
CTC-338M12.2	0.275345	-1.74127	4.06396	-0.428467	0.668311
CTC-338M12.5	5.69505	-0.0354838	0.757044	-0.0468715	0.962616
TRIM7	4.61233	-0.127974	0.825666	-0.154995	0.876825
CTC-338M12.6	0.757129	0.39254	2.01967	0.194359	0.845895
CTC-338M12.1	0.275345	-1.74127	4.06396	-0.428467	0.668311
TRIM41	2006.31	-0.10494	0.147937	-0.709357	0.478103	0.939281
MIR4638	0
CTC-338M12.7	4.17306	-0.0549004	0.909407	-0.0603694	0.951861
GNB2L1	36330.6	-0.0821635	0.19149	-0.429074	0.66787	0.948356
SNORD96A	0
SNORD95	0
CTC-338M12.4	195.415	-0.0137028	0.18931	-0.072383	0.942297	0.991555
TRIM52	160.152	0.237862	0.245677	0.968189	0.33295	0.939281
TRIM52-AS1	152.771	-0.159884	0.223914	-0.714043	0.4752	0.939281
CTC-338M12.9	225.205	-0.177065	0.174941	-1.01215	0.311468	0.939281
CTC-338M12.13	30.2859	0.0201147	0.348911	0.05765	0.954027	0.994597
RNU6-705P	7.78504	-0.220636	0.683875	-0.322625	0.746979
AC138035.2	38.154	0.364882	0.359558	1.01481	0.310199	0.939281
AC138035.3	0
AC138035.1	0
OR4F3	0
WBP1LP4	0
AC138031.1	0
RP1-24O22.5	0
OR4F1P	0
LINC00266-3	0
CICP18	0
RP3-416J7.1	0
RP3-416J7.4	0
RP3-416J7.5	0
DUSP22	633.981	-0.0193581	0.1786	-0.108388	0.913688	0.987947
IRF4	6.93904	0.429924	0.754164	0.570066	0.568633
EXOC2	751.538	-0.212032	0.148664	-1.42625	0.153796	0.939281
RP1-20B11.2	0
HUS1B	5.38697	-0.445141	0.76405	-0.582607	0.560158
RP11-532F6.2	0.608345	-1.5298	2.36194	-0.647686	0.517188
RP11-532F6.3	0
RP11-532F6.4	0.657812	1.31142	2.3308	0.562647	0.573675
RP11-532F6.5	0
RP11-284J1.1	0.196657	-1.11795	4.08047	-0.273976	0.784103
RP5-1077H22.2	0
RP5-1077H22.1	0
RP5-856G1.1	1.51966	1.8323	1.57828	1.16095	0.245663
RP5-856G1.2	0
FOXQ1	436.391	-0.274316	0.209103	-1.31187	0.189563	0.939281
RP4-668J24.2	2.98513	0.026569	0.9899	0.02684	0.978587
FOXF2	44.1598	-0.0481765	0.312343	-0.154243	0.877418	0.981717
MIR6720	0.137672	-1.11795	4.08047	-0.273976	0.784103
RN7SL352P	0
RP11-157J24.1	0.385126	-0.156168	3.12134	-0.0500325	0.960096
RP11-157J24.2	0
FOXC1	182.644	-0.060994	0.211014	-0.289053	0.772541	0.961273
GMDS	1118.47	-0.264045	0.175927	-1.50088	0.133388	0.939281
GMDS-AS1	109.016	0.165415	0.244161	0.677485	0.498098	0.939281
HMGN2P28	4.16015	0.60857	0.960483	0.633608	0.526336
AL031768.1	0.191682	0.805601	4.08047	0.197428	0.843492
RP1-136B1.1	1.00063	-0.156629	1.63247	-0.0959462	0.923563
RP11-299J5.1	0
C6orf195	7.74937	-0.268778	0.669725	-0.401326	0.68818
RP11-145H9.3	0.341492	-0.156169	3.24035	-0.0481951	0.961561
MYLK4	39.8639	-0.0976824	0.352888	-0.276808	0.781927	0.962595
WRNIP1	1637.1	-0.115632	0.176336	-0.655748	0.511986	0.939281
SERPINB1	2013.66	0.155019	0.149239	1.03873	0.298929	0.939281
MIR4645	0
SERPINB9P1	0.946624	-1.17532	1.76533	-0.665781	0.505551
SERPINB9	589.541	0.122827	0.156136	0.786668	0.431476	0.939281
RP1-90J20.10	0
RP1-90J20.2	0
SERPINB6	740.676	-0.0807606	0.187081	-0.431689	0.665968	0.948356
LINC01011	4.6102	-0.0775603	0.818292	-0.0947831	0.924487
NQO2	1476.38	-0.185632	0.188864	-0.982889	0.325662	0.939281
RP1-90J20.8	2.41878	1.94086	1.27585	1.52124	0.128201
HTATSF1P2	6.66064	-0.352547	0.753332	-0.467984	0.639796
RP1-90J20.14	0.196657	-1.11795	4.08047	-0.273976	0.784103
FAM136BP	1.32094	-1.46035	1.91355	-0.763164	0.445366
SERPINB8P1	0
RP1-40E16.2	0.859011	-0.723223	1.98232	-0.364838	0.715233
RIPK1	863.126	-0.0211002	0.142814	-0.147745	0.882544	0.982442
RP1-40E16.12	25.6279	0.166139	0.391716	0.424131	0.67147	0.948356
RNA5SP201	0
BPHL	977.382	0.111579	0.200999	0.555121	0.578812	0.942363
RP1-40E16.11	0.274015	-0.15617	3.47711	-0.0449136	0.964176
TUBB2A	2800.35	0.155236	0.22859	0.679104	0.497072	0.939281
TUBB2BP1	2.41351	0.390895	1.12433	0.347669	0.728088
RP1-40E16.9	0.136343	0.805601	4.08047	0.197428	0.843492
TUBB2B	687.855	-0.432529	0.235486	-1.83675	0.0662471	0.939281
PSMG4	193.3	0.122002	0.185158	0.658905	0.509957	0.939281
SLC22A23	1712.08	-0.163949	0.152537	-1.07481	0.282458	0.939281
RP11-506K6.4	0.191682	0.805601	4.08047	0.197428	0.843492
RP1-223B1.1	0.193445	-1.11795	4.08047	-0.273976	0.784103
RP1-72E17.2	0
PXDC1	874.446	0.0563094	0.159106	0.35391	0.723406	0.95536
RP11-420L9.5	61.1304	-0.0262516	0.302684	-0.0867296	0.930886	0.989919
RP11-420L9.2	0.41885	0.640308	2.64222	0.242337	0.808519
RP11-420L9.4	0
FAM50B	375.188	0.0382122	0.207852	0.183844	0.854136	0.978859
RP1-140K8.1	0.136343	0.805601	4.08047	0.197428	0.843492
RP1-140K8.5	119.162	0.0343246	0.221582	0.154907	0.876895	0.981636
RP1-140K8.2	0
RP1-140K8.3	0
TDGF1P4	0.136343	0.805601	4.08047	0.197428	0.843492
GLRX3P2	4.16081	-0.0615896	0.903821	-0.0681436	0.945671
RP3-406P24.5	0
RP3-406P24.4	0.531724	-1.17038	2.87135	-0.407604	0.683564
RP3-406P24.3	4.12615	0.600017	1.08126	0.554925	0.578946
PRPF4B	1666.13	0.415138	0.421566	0.984752	0.324746	0.939281
FAM217A	0.137672	-1.11795	4.08047	-0.273976	0.784103
C6orf201	0.481351	2.31849	2.85126	0.813144	0.416135
ECI2	1164.98	-0.0404753	0.142207	-0.284623	0.775933	0.961874
RP3-400B16.4	1.38113	0.135228	1.5335	0.088183	0.929731
RP3-400B16.1	7.38425	0.0679879	0.678967	0.100134	0.920238
RP3-400B16.3	0
RP3-400B16.2	0.383363	1.95997	3.76466	0.520623	0.602629
RP3-527G5.1	0
RNA5SP202	0
RP11-274H24.1	0
RP1-21P18.1	0
RP4-529N6.2	0
KU-MEL-3	0
PSMC1P11	5.62123	-0.116342	0.816804	-0.142435	0.886736
CDYL	528.107	-0.107947	0.15325	-0.704386	0.481192	0.939281
RP3-430A16.1	0
RP11-428J1.2	0
RPP40	244.966	0.256303	0.170512	1.50313	0.132805	0.939281
RP11-428J1.5	84.7667	-0.0503501	0.247949	-0.203066	0.839083	0.975356
RP11-428J1.4	9.81744	-0.439883	0.596666	-0.737236	0.460979
RP11-530A18.1	4.69666	0.689332	0.86098	0.800636	0.423342
PPP1R3G	20.0699	0.0861439	0.452471	0.190386	0.849007	0.977419
LYRM4	722.373	-0.0709448	0.167838	-0.422697	0.672517	0.948356
MIR3691	0
FARS2	220.733	-0.138827	0.202128	-0.686823	0.492194	0.939281
RP3-520B18.1	0
RP1-232P20.1	0
HNRNPA1P37	1.1468	-0.511769	1.62483	-0.314968	0.752786
RP1-256G22.2	0
RP1-182O16.1	0
RP1-182O16.2	0
RP3-380B8.4	0
RN7SL221P	0
PKMP5	3.05304	-0.0580308	1.00944	-0.0574879	0.954157
NRN1	1.01277	-0.339942	1.85337	-0.183418	0.85447
AL157775.1	0
F13A1	0
MIR7853	0
LY86-AS1	0.338279	-0.156169	3.25	-0.0480519	0.961675
SNAPC5P1	0
CNN3P1	0
LY86	0
RP1-80N2.3	25.0682	-0.303569	0.416878	-0.728196	0.466493	0.939281
RP1-80N2.4	0
RP1-80N2.2	0.272685	1.54674	4.052	0.381723	0.702667
RP3-470L22.1	0
BTF3P7	1.00428	-0.357069	1.85496	-0.192494	0.847355
RP3-429O6.1	0
RN7SL554P	0
RP11-556O15.1	0
RREB1	2562.27	-0.22903	0.170317	-1.34473	0.178711	0.939281
RP11-405O10.2	1.72518	-0.190366	1.45172	-0.131131	0.895671
SSR1	3891.77	0.155687	0.305657	0.509352	0.610505	0.944214
RP11-69L16.4	0.274015	-0.15617	3.47711	-0.0449136	0.964176
CAGE1	2.34074	2.56242	1.44301	1.77574	0.0757752
RP11-69L16.3	0.193445	-1.11795	4.08047	-0.273976	0.784103
RP11-69L16.5	25.4705	-0.0252464	0.365583	-0.069058	0.944943	0.991973
RP11-69L16.6	0
RIOK1	538.856	0.394517	0.24378	1.61834	0.10559	0.939281
HNRNPLP1	4.65408	0.0742055	0.836883	0.0886689	0.929345
RP11-288G3.3	0
RP11-288G3.4	0.626186	2.70535	2.64013	1.0247	0.305502
RP3-512B11.3	29.533	-0.102951	0.357229	-0.288193	0.773199	0.96171
DSP	3754.24	0.0892684	0.344909	0.258817	0.795776	0.966058
SNRNP48	924.487	0.345648	0.412718	0.837492	0.402316	0.939281
RP3-336K20__B.2	0.329354	-0.156169	3.27756	-0.047648	0.961997
BMP6	3.31152	0.237888	0.970722	0.245063	0.806408
BLOC1S5-TXNDC5	0.578571	-1.16823	2.80152	-0.416999	0.676679
TXNDC5	867.873	-0.812988	0.265243	-3.06507	0.00217621	0.416479
RP1-303A1.1	0
PIP5K1P1	0.196657	-1.11795	4.08047	-0.273976	0.784103
BLOC1S5	276.331	0.23981	0.2067	1.16019	0.245973	0.939281
EEF1E1-BLOC1S5	0
EEF1E1	413.181	0.426459	0.327846	1.30079	0.19333	0.939281
RP11-203H2.1	1.32956	-2.8346	1.72156	-1.64653	0.0996538
RP11-203H2.2	0
SLC35B3	485.652	0.329741	0.258263	1.27677	0.201685	0.939281
HULC	573.131	0.660581	0.208923	3.16184	0.00156777	0.37306
RP11-314C16.1	2.11732	-0.182436	1.25099	-0.145833	0.884053
RP11-354I10.1	0
OFCC1	8.17786	-0.461659	0.640021	-0.721318	0.470714
RP3-486D24.1	0
RP11-339A7.1	0
RNU6ATAC21P	0
AL138885.1	0
RP1-290I10.2	0
TFAP2A	6.85812	-0.228914	0.667387	-0.343001	0.731598
TFAP2A-AS1	0
RP1-290I10.3	0.528198	2.42751	2.79002	0.870069	0.384263
LINC00518	0
RP1-290I10.7	0
MIR5689	0
MRPL48P1	0
RP1-290I10.5	0
GCNT2	701.989	-0.0612912	0.165579	-0.370162	0.711262	0.953091
RP11-360O19.4	0.738816	1.58382	2.61849	0.604858	0.545273
RP11-360O19.1	0
RP11-360O19.5	0.136343	0.805601	4.08047	0.197428	0.843492
GCNT6	3.27127	0.942159	1.07256	0.878422	0.379715
C6orf52	42.4486	-0.138683	0.312465	-0.443834	0.657163	0.948356
PAK1IP1	724.087	0.298393	0.271329	1.09975	0.271443	0.939281
TMEM14C	1454.93	-0.134494	0.185759	-0.724027	0.469049	0.939281
RP11-421M1.8	2.32466	0.417432	1.14169	0.365625	0.714645
TMEM14B	874.469	-0.0746097	0.159031	-0.469151	0.638962	0.946411
RP11-637O19.3	0
RNA5SP203	0
MAK	5.51475	-0.0448386	0.86135	-0.0520562	0.958484
GCM2	0
RP11-637O19.2	0.193445	-1.11795	4.08047	-0.273976	0.784103
SYCP2L	47.9732	0.367366	0.349662	1.05063	0.293428	0.939281
ELOVL2	1620.9	0.287392	0.246553	1.16564	0.243761	0.939281
RP1-62D2.4	0
ELOVL2-AS1	1.47718	-1.85149	1.70148	-1.08817	0.276521
SMIM13	330.542	-0.00722108	0.219819	-0.0328502	0.973794	0.997829
ERVFRD-1	0.144835	0.805601	4.08047	0.197428	0.843492
RP4-761I2.5	0
RP3-510L9.1	0.995234	-2.35711	1.8745	-1.25746	0.208586
NEDD9	178.632	-0.16544	0.18718	-0.883857	0.376773	0.939281
RP11-716O23.1	0.144835	0.805601	4.08047	0.197428	0.843492
RP11-716O23.2	0.137672	-1.11795	4.08047	-0.273976	0.784103
RNU1-64P	0
PRKRIRP5	0
TMEM170B	340.74	0.244119	0.399345	0.611298	0.541003	0.939281
RP11-679B17.2	0.191682	0.805601	4.08047	0.197428	0.843492
ADTRP	0.329354	-0.156169	3.27756	-0.047648	0.961997
RP3-413H6.2	0
RP3-420J14.1	0
RP11-456H18.1	0
RP11-456H18.2	0.272685	1.54674	4.052	0.381723	0.702667
HIVEP1	398.23	0.292423	0.419621	0.696875	0.485881	0.939281
EDN1	478.485	0.0462864	0.178891	0.258742	0.795835	0.966058
SUMO2P12	0
RN7SKP293	0
RPL15P3	165.802	-0.133801	0.194406	-0.688254	0.491293	0.939281
RP11-125M16.1	0
PHACTR1	3.60076	0.0765922	1.10369	0.0693967	0.944674
AL354680.1	0
RNU1-11P	0
RP1-257A7.4	37.1466	0.368176	0.330388	1.11438	0.265118	0.939281
TBC1D7	712.229	-0.129498	0.17452	-0.74202	0.458075	0.939281
RP1-257A7.5	10.6933	0.26745	0.570013	0.4692	0.638927	0.946411
GFOD1	42.1198	-0.396622	0.316577	-1.25285	0.210261	0.939281
GFOD1-AS1	0
RPS4XP7	0
RN7SKP204	0
SIRT5	208.003	-0.0407576	0.194412	-0.209645	0.833945	0.97466
RP1-223E5.4	31.1899	0.126296	0.409599	0.308341	0.757823	0.958842
NOL7	2506.7	0.0766994	0.149434	0.513265	0.607766	0.944214
RANBP9	1159.96	-0.0528498	0.165506	-0.319322	0.749482	0.956463
MCUR1	1119.59	-0.024437	0.142801	-0.171127	0.864124	0.97913
RP3-500L14.2	0.477835	0.643526	2.55611	0.251759	0.801227
RNF182	0.144835	0.805601	4.08047	0.197428	0.843492
MRPL35P1	0
RP3-380E11.2	0
CD83	25.155	0.0757313	0.381307	0.19861	0.842568	0.975617
RNU7-133P	0
RP11-359N11.1	0
LINC01108	0
RP3-448I9.2	0
RP3-448I9.1	0
RP11-330A16.1	0
RNU6-793P	0
RP11-146I2.1	0
RP1-190J20.2	0
RN7SL332P	0
AL050335.1	0
RP11-560J1.2	2.78606	0.464463	1.10837	0.41905	0.67518
JARID2	475.305	-0.187332	0.156103	-1.20006	0.230118	0.939281
JARID2-AS1	1.93058	-0.112767	1.31123	-0.0860012	0.931465
RNU6-522P	0
RNU6-645P	0
DTNBP1	281.274	-0.130993	0.197141	-0.664465	0.506393	0.939281
ARPC3P5	1.55406	1.12488	1.42649	0.788566	0.430365
RP11-401E14.2	0
RP11-401E14.3	0
RP1-13D10.5	0
MYLIP	182.66	-0.289146	0.191274	-1.51169	0.130614	0.939281
MIR4639	0.136343	0.805601	4.08047	0.197428	0.843492
RP1-13D10.2	9.57558	0.623146	0.607413	1.0259	0.304938
RP1-13D10.3	0
MRPL42P2	0.191682	0.805601	4.08047	0.197428	0.843492
RNU6-1114P	0
GMPR	1.33218	-1.01657	1.57356	-0.646036	0.518256
ATXN1	887.776	0.0813953	0.193177	0.421352	0.673498	0.948356
AL034375.1	0.410358	0.599868	3.07272	0.195224	0.845218
RP1-151F17.1	24.0239	0.381501	0.412302	0.925295	0.354812	0.939281
RP1-151F17.2	56.0297	1.00435	0.492971	2.03735	0.0416149	0.939281
AL591610.1	0
AL133405.1	0
STMND1	0.483114	0.663267	2.92885	0.22646	0.820844
RBM24	23.6443	0.711943	0.447466	1.59106	0.111597	0.939281
RP1-273P12.1	0
CAP2	928.54	0.0814688	0.200693	0.405937	0.684789	0.948852
RPL7P26	4.25993	0.204625	0.877759	0.233122	0.815667
SUMO2P13	0
FAM8A1	562.28	0.382662	0.289648	1.32113	0.186458	0.939281
NUP153	2961.81	0.0848174	0.215271	0.394003	0.693579	0.950255
RNU6-190P	0
RP11-500C11.3	44.671	-0.58984	0.356028	-1.65672	0.0975752	0.939281
RNA5SP204	0
KIF13A	598.069	0.0562379	0.187885	0.29932	0.764696	0.960476
RP3-525L6.2	0
NHLRC1	8.74932	0.00461812	0.6419	0.00719446	0.99426
TPMT	543.123	0.178481	0.184619	0.966751	0.333669	0.939281
KDM1B	411.855	0.0613538	0.226298	0.271119	0.7863	0.963529
DEK	2941.95	0.348824	0.435214	0.8015	0.422842	0.939281
RP11-14J16.1	0
RNU6-263P	0
RP11-528A10.2	0.911138	-0.590472	1.9662	-0.300311	0.76394
RP11-528A10.1	0.385126	-0.156168	3.12134	-0.0500325	0.960096
RNF144B	3.60685	-0.177907	0.985122	-0.180594	0.856687
MIR548A1	0
RP11-254A17.1	0
RP11-686D16.1	0
RPL5P20	0
RNA5SP205	0
RP1-167F1.2	0.931827	0.847004	1.93229	0.438343	0.661138
KRT18P38	6.55133	0.40233	0.772103	0.521083	0.602309
UQCRFS1P3	1.40159	3.86621	1.82709	2.11605	0.0343403
RNU6-801P	0.136343	0.805601	4.08047	0.197428	0.843492
RP3-471C18.2	1.27375	0.36279	1.74861	0.207473	0.83564
RP3-471C18.1	1.39023	2.77929	1.91691	1.44988	0.147092
RP4-625H18.2	10.674	1.16499	0.60573	1.92328	0.0544444	0.939281
ID4	928.611	0.0856055	0.201289	0.425286	0.670628	0.948356
RP1-130G2.1	0.137672	-1.11795	4.08047	-0.273976	0.784103
MBOAT1	39.6951	-0.401312	0.307776	-1.30391	0.192265	0.939281
RP11-239H6.2	0
E2F3	573.437	-0.118216	0.210482	-0.561643	0.574359	0.942244
RN7SL128P	0.467027	-0.809789	2.9504	-0.274467	0.783725
AL136303.1	0.741475	-0.744529	2.23434	-0.333221	0.738967
E2F3-IT1	1.32094	-1.46035	1.91355	-0.763164	0.445366
RNU6-141P	0
CDKAL1	282.353	-0.15196	0.203784	-0.745691	0.455854	0.939281
RP3-348I23.3	0
RP3-348I23.2	0
RNU6-150P	0
RP1-135L22.1	0
RP11-204E9.1	0
SOX4	2945.9	0.05391	0.141358	0.381373	0.702926	0.952684
RP3-322L4.2	0.472002	-2.47972	2.84383	-0.871967	0.383226
CASC15	112.177	0.529353	0.263622	2.008	0.044643	0.939281
RP4-551N11.1	0
RN7SKP240	0.522799	-1.0004	2.50344	-0.399611	0.689443
CASC14	1.01234	-0.145248	1.85246	-0.0784086	0.937503
RP11-524C21.1	0
RP11-524C21.2	3.3441	0.364045	1.00174	0.363412	0.716297
RP3-404K8.2	0.610531	1.32924	2.15231	0.617587	0.536848
PRL	1.33935	-0.353759	1.68402	-0.210069	0.833614
HDGFL1	0.534937	-1.16457	2.5055	-0.464806	0.64207
RP1-309H15.2	0.411688	-0.804498	3.06541	-0.262444	0.792979
RP1-209A6.1	7.05734	-0.15929	0.716977	-0.22217	0.824182
RP11-108N13.1	0
RNU6-1060P	0.137672	-1.11795	4.08047	-0.273976	0.784103
RP11-439H9.1	0
RP4-810F7.1	0
RP11-440J4.2	0
SPTLC1P2	0.191682	0.805601	4.08047	0.197428	0.843492
RP1-59B16.1	0.331117	-1.95514	3.22119	-0.606964	0.543875
HNRNPA1P58	0
NRSN1	0.144835	0.805601	4.08047	0.197428	0.843492
DCDC2	503.496	0.021959	0.351178	0.0625294	0.950141	0.993581
KAAG1	0.767504	1.64729	2.23567	0.736824	0.461229
RNU6-391P	0
MRS2	1479.72	-0.0727931	0.164384	-0.442823	0.657894	0.948356
GPLD1	152.441	-0.179482	0.19821	-0.905517	0.365192	0.939281
ALDH5A1	1021.53	0.0865761	0.137841	0.628088	0.529946	0.939281
KIAA0319	40.8565	-0.455524	0.298345	-1.52684	0.126801	0.939281
KRT8P43	0.662234	-2.95417	2.53215	-1.16667	0.243346
TDP2	1412.86	0.408168	0.21776	1.87439	0.0608762	0.939281
ACOT13	1147.83	0.173118	0.149906	1.15485	0.248154	0.939281
RP1-30M3.5	17.3807	0.889147	0.442265	2.01044	0.0443844	0.939281
C6orf62	4421.3	0.0397104	0.166302	0.238785	0.811272	0.969921
RP1-30M3.6	4.00336	0.770856	0.880763	0.875214	0.381457
RP3-369A17.4	0
RP3-369A17.2	0
GMNN	1904.17	0.130824	0.181817	0.719537	0.47181	0.939281
C6orf229	0
FAM65B	4.16943	-0.775586	0.860851	-0.900953	0.367613
AL512428.1	0
RP1-245M18.2	0
PPIAP29	56.7085	-0.292368	0.300769	-0.972067	0.331017	0.939281
RP11-367G6.3	0
ASS1P1	0
RN7SL334P	0
RP3-425P12.5	0
RP3-425P12.1	0
RP3-425P12.2	0
CMAHP	2.06073	2.34264	1.49656	1.56535	0.117501
RP3-425P12.4	3.55362	-1.21369	0.962301	-1.26124	0.207223
RP11-191A15.1	0
RP11-191A15.2	0
AL590084.1	0
RP11-191A15.4	0
RP3-522P13.3	0
KATNBL1P5	0
RP3-522P13.1	0
RP3-522P13.2	0.275345	-1.74127	4.06396	-0.428467	0.668311
LRRC16A	331.31	-0.147241	0.169008	-0.871209	0.38364	0.939281
AL024509.1	0
RNU6-987P	0
AL160037.1	1.09862	0.182911	1.66575	0.109807	0.912562
SCGN	1845.35	0.236481	0.192173	1.23056	0.218487	0.939281
PRELID1P2	0
HIST1H2AA	0
HIST1H2BA	0.144835	0.805601	4.08047	0.197428	0.843492
HIST1H2BPS1	0
HIST1H2APS1	0.610531	1.32924	2.15231	0.617587	0.536848
SLC17A4	19.9499	0.359096	0.569446	0.630605	0.528299	0.939281
SLC17A1	73.6784	0.366468	0.276712	1.32437	0.185381	0.939281
SLC17A3	7.151	-0.0154451	0.769814	-0.0200634	0.983993
AL138726.1	0
HIST1H2APS2	0.33433	-1.96547	3.21241	-0.611836	0.540646
RP1-139G21.4	0
SLC17A2	75.2679	0.117513	0.329196	0.35697	0.721114	0.955232
TRIM38	188.58	0.183427	0.244716	0.749551	0.453525	0.939281
U91328.21	0.329354	-0.156169	3.27756	-0.047648	0.961997
U91328.20	0.603803	-0.224588	2.40827	-0.093257	0.925699
U91328.19	26.5039	-0.331091	0.376982	-0.878267	0.379799	0.939281
U91328.22	0.605132	-1.52362	2.36412	-0.644478	0.519266
HIST1H1PS2	0
HIST1H1A	17.4518	-1.19968	0.612965	-1.95717	0.0503276	0.939281
HIST1H3A	15.4426	-0.137994	0.508179	-0.271545	0.785972	0.963529
HIST1H4A	17.3707	-0.38199	0.472806	-0.80792	0.419137	0.939281
HIST1H4B	7.00164	-0.755589	0.721287	-1.04756	0.294843
HIST1H3B	22.8647	0.202725	0.429431	0.472078	0.636871	0.946411
HIST1H2AB	4.53206	0.365596	0.893259	0.409284	0.682332
HIST1H2BB	2.47207	-0.893745	1.27319	-0.701975	0.482695
U91328.2	1.20622	-0.756352	1.74373	-0.433754	0.664467
HIST1H3C	47.1057	-0.225897	0.338218	-0.667904	0.504195	0.939281
HIST1H1C	2298.73	0.189103	0.191123	0.98943	0.322453	0.939281
HFE	133.002	-0.265231	0.206936	-1.28171	0.199946	0.939281
HIST1H4C	15.7547	-0.325059	0.457792	-0.71006	0.477667	0.939281
HIST1H1T	0.329354	-0.156169	3.27756	-0.047648	0.961997
HIST1H2BC	111.433	0.123385	0.269853	0.45723	0.647506	0.946547
HIST1H2AC	1391.5	-0.0127907	0.17708	-0.0722311	0.942418	0.991555
HIST1H1E	48.3851	-0.455501	0.386302	-1.17913	0.238346	0.939281
HIST1H2BD	434	0.217714	0.164289	1.32519	0.185107	0.939281
LARP1P1	2.72758	-0.570253	1.07423	-0.530846	0.595525
HIST1H2BE	7.74334	0.268111	0.778151	0.34455	0.730433
HIST1H4D	4.07762	-0.602878	0.914829	-0.659006	0.509892
HIST1H1PS1	0.390102	-2.147	3.08091	-0.696872	0.485883
HIST1H3D	29.2145	-0.249316	0.430516	-0.57911	0.562515	0.940933
HIST1H2AD	45.3904	0.377802	0.301096	1.25475	0.209568	0.939281
HIST1H2BF	9.34909	-0.4136	0.599481	-0.68993	0.490238
RP1-34B20.4	4.41221	0.229407	0.837791	0.273823	0.784221
HIST1H4E	16.3601	-0.65312	0.491831	-1.32794	0.184199	0.939281
HIST1H2BG	53.9306	-0.152057	0.304622	-0.499167	0.617662	0.944536
HIST1H2AE	44.9134	-0.028878	0.315318	-0.0915836	0.927029	0.989047
RP1-34B20.19	0
HIST1H3E	11.7633	0.17986	0.518515	0.346875	0.728685	0.955727
HIST1H2APS3	0
HIST1H1D	3.22554	0.470977	0.965759	0.487676	0.62578
HIST1H4F	0
HIST1H4G	0
HIST1H3F	6.66415	-0.571668	0.688275	-0.830581	0.40621
HIST1H2BH	88.6648	-0.253938	0.249546	-1.0176	0.308869	0.939281
HIST1H3G	10.4486	-0.108313	0.560921	-0.193099	0.846881	0.976839
HIST1H2APS4	1.66475	-0.766758	1.30832	-0.586061	0.557835
HIST1H2BI	2.32243	0.358192	1.22556	0.292267	0.770082
HIST1H4H	62.2912	0.204658	0.309866	0.660474	0.50895	0.939281
HIST1H3PS1	2.30045	-0.593856	1.19781	-0.495785	0.620046
BTN3A2	130.775	-0.485	0.224553	-2.15985	0.0307847	0.939281
AL021917.1	0
BTN2A2	193.95	-0.144366	0.196811	-0.733524	0.463239	0.939281
BTN3A1	41.9748	-0.402544	0.29566	-1.36151	0.173353	0.939281
BTN2A3P	60.3641	-0.0435441	0.27692	-0.157244	0.875052	0.98154
BTN3A3	20.3879	-0.157307	0.438855	-0.358448	0.720008	0.955009
BTN2A1	875.327	0.0872685	0.139783	0.624315	0.532421	0.939281
BTN1A1	30.4157	-0.628379	0.406242	-1.54681	0.121909	0.939281
RNU6-502P	0.191682	0.805601	4.08047	0.197428	0.843492
HCG11	141.805	0.228335	0.265855	0.858873	0.39041	0.939281
CTA-14H9.5	7.31866	-0.132949	0.771855	-0.172246	0.863244
HMGN4	571.633	-0.00526211	0.154016	-0.034166	0.972745	0.99747
ABT1	1415.14	0.0601165	0.186096	0.32304	0.746665	0.956463
RP11-457M11.7	0.538149	-1.18801	2.86368	-0.414853	0.678249
RP11-457M11.6	0.191682	0.805601	4.08047	0.197428	0.843492
ZNF322	152.623	0.235523	0.403111	0.584265	0.559042	0.940495
RP11-457M11.5	1.00385	-0.161282	1.72323	-0.0935926	0.925433
GUSBP2	33.8204	0.288914	0.361855	0.798425	0.424624	0.939281
POM121L6P	0
LINC00240	38.6064	-0.0384883	0.355019	-0.108412	0.913669	0.987947
RP11-239L20.6	0.191682	0.805601	4.08047	0.197428	0.843492
TRI-TAT2-2	7.30974	-0.442867	0.651994	-0.67925	0.49698
VN1R12P	0
VN1R13P	0
VN1R11P	0
RNU2-62P	0.533174	0.807149	2.50258	0.322526	0.747054
RP1-86C11.7	51.7054	0.3449	0.28629	1.20472	0.22831	0.939281
HIST1H2BJ	255.898	0.209522	0.234125	0.894916	0.370832	0.939281
HIST1H2AG	53.9906	-0.0992057	0.28402	-0.349291	0.726871	0.955662
HIST1H4I	5.38682	-0.485472	0.833417	-0.582508	0.560224
HIST1H2BK	4376.73	0.0627047	0.205567	0.305033	0.760341	0.960113
HIST1H2AH	8.22481	-0.047549	0.71603	-0.0664064	0.947054
MIR3143	0.46613	0.60279	2.95581	0.203934	0.838405
RP11-209A2.1	0
PRSS16	58.5099	-0.351372	0.262113	-1.34054	0.180071	0.939281
XXbac-BPGBPG24O18.1	0
POM121L2	3.48962	0.1244	0.916612	0.135717	0.892045
VN1R10P	0
ZNF204P	6.16127	0.198601	0.758103	0.261971	0.793344
ZNF391	72.4814	0.00562959	0.363034	0.015507	0.987628	0.999778
RP1-153G14.4	1.12981	-0.541229	1.62671	-0.332713	0.739351
MCFD2P1	0.472859	2.29419	2.47282	0.927764	0.35353
ZNF184	144.287	0.425292	0.388031	1.09603	0.273067	0.939281
XXbac-BPGBPG34I8.2	0
XXbac-BPGBPG34I8.1	0
HNRNPA1P1	1.8278	-0.20191	1.60513	-0.12579	0.899898
XXbac-BPG34I8.3	0
RNU6-471P	0
TRI-TAT2-3	0.467027	-0.809789	2.9504	-0.274467	0.783725
RP1-15D7.1	0
AL031229.1	0
RP1-97D16.1	8.26179	0.296456	0.676227	0.438397	0.661099
RSL24D1P1	0.519706	2.40697	2.80018	0.859579	0.390021
HIST1H4PS1	0
HIST1H2BL	16.9106	-0.16636	0.44801	-0.371331	0.710391	0.953091
HIST1H2AI	24.3121	-0.0858224	0.424746	-0.202056	0.839873	0.975553
HIST1H3H	59.9254	0.016146	0.260507	0.0619792	0.950579	0.993581
HIST1H2AJ	2.02857	0.0647617	1.26621	0.0511461	0.959209
HIST1H2BM	0.994024	0.692834	2.10324	0.329412	0.741844
HIST1H4J	0.281177	1.5836	3.39385	0.46661	0.640779
HIST1H4K	5.84437	0.744939	0.764406	0.974532	0.329792
HIST1H2BN	89.3754	-0.132066	0.238536	-0.553651	0.579818	0.942519
HIST1H2AK	6.16076	0.411003	0.730596	0.562558	0.573736
HIST1H2BPS2	0.816114	0.258647	1.99521	0.129634	0.896856
HIST1H2AL	14.6767	-0.0982164	0.534234	-0.183845	0.854135	0.978859
HIST1H1B	21.0293	-0.485531	0.420604	-1.15437	0.24835	0.939281
HIST1H3I	5.69345	-0.820477	0.888501	-0.92344	0.355778
HIST1H4L	1.29803	-1.38753	1.78776	-0.776128	0.437674
HIST1H3J	5.43357	-0.698082	0.808688	-0.863228	0.388012
HIST1H2AM	0.196657	-1.11795	4.08047	-0.273976	0.784103
HIST1H2BO	27.9128	-0.531409	0.452226	-1.1751	0.239956	0.939281
RNU7-26P	0
OR2B2	0.137672	-1.11795	4.08047	-0.273976	0.784103
OR2W6P	13.857	-0.131148	0.535701	-0.244815	0.8066	0.968327
OR2B6	6.42209	0.301199	0.763511	0.394492	0.693218
RPLP2P1	0
OR2W4P	0
IQCB2P	0.336516	1.78693	3.22286	0.554455	0.579267
OR2W2P	0
OR2B7P	0
OR2B8P	1.69714	0.0232594	1.36981	0.01698	0.986453
OR1F12	0.136343	0.805601	4.08047	0.197428	0.843492
RP1-313I6.12	15.5514	-0.335484	0.45949	-0.730123	0.465315	0.939281
ZNF165	57.5736	0.539455	0.301645	1.78838	0.073715	0.939281
ZSCAN12P1	16.9512	0.513463	0.491049	1.04565	0.295724	0.939281
RP1-265C24.5	0
ZSCAN16-AS1	55.5283	-0.290072	0.304454	-0.95276	0.340712	0.939281
ZSCAN16	75.3862	0.226503	0.257582	0.879346	0.379214	0.939281
RP1-265C24.8	1.14195	-0.682909	1.62927	-0.419151	0.675106
ZKSCAN8	523.451	0.117648	0.320558	0.367009	0.713612	0.953529
ZNF192P1	16.2286	-0.26096	0.467335	-0.558402	0.57657	0.942316
AL022393.9	3.16754	1.03064	1.01108	1.01934	0.308041
AL022393.7	1.02089	1.27669	1.8542	0.688538	0.491114
ZNF192P2	0
TOB2P1	27.5344	0.0689877	0.379328	0.181868	0.855686	0.979023
ZSCAN9	123.847	0.109249	0.221964	0.492192	0.622584	0.945169
ZKSCAN4	137.835	0.197621	0.21924	0.901393	0.36738	0.939281
NKAPL	0
ZSCAN26	120.473	0.31312	0.219289	1.42789	0.153324	0.939281
RP5-874C20.8	0.610531	1.32924	2.15231	0.617587	0.536848
PGBD1	218.128	0.16713	0.191821	0.871279	0.383602	0.939281
RP5-874C20.7	0
RP5-874C20.6	0
ZSCAN31	32.5709	-0.200315	0.332869	-0.601782	0.547319	0.940495
ZKSCAN3	211.382	-0.041365	0.192434	-0.214956	0.829801	0.973919
ZSCAN12	210.932	0.134857	0.266542	0.505949	0.612892	0.944214
RNU2-45P	0
ZSCAN23	24.8563	0.187668	0.41297	0.454434	0.649517	0.94724
COX11P1	0.96555	1.2233	2.10387	0.581454	0.560934
OR2E1P	0
GPX6	0
GPX5	0
ZBED9	6.93074	0.537469	0.686926	0.782427	0.433964
RP5-1186N24.3	0
RP11-373N24.2	0
LINC00533	0
AL121932.1	0
RPSAP2	0
NOP56P1	0
XXbac-BPG308K3.5	2.16933	-1.01162	1.39464	-0.725363	0.468229
XXbac-BPG308K3.6	0
RPL13P	0
ZNF90P2	0
HCG14	0.137672	-1.11795	4.08047	-0.273976	0.784103
TRIM27	899.08	-0.0519563	0.219777	-0.236405	0.813119	0.970505
RNU6-930P	0
C6orf100	0.385126	-0.156168	3.12134	-0.0500325	0.960096
KRT18P1	0
RN7SL471P	0
HCG15	48.5094	0.246804	0.289768	0.851729	0.394365	0.939281
HCG16	7.75964	0.314235	0.643965	0.48797	0.625571
ZNF311	0
OR2AD1P	0
XXbac-BPG258E24.10	1.14414	1.06838	1.66488	0.641719	0.521056
OR2W1	0
OR2P1P	0
SAR1P1	0
OR2B3	0
OR2J1	0
OR2J3	0
XXbac-BCX196D17.5	0
OR2N1P	0
OR2J2	0
OR2J4P	0
AL645937.1	0
OR2H4P	0
XXbac-BPG308J9.3	0
OR2G1P	0
OR2U1P	0
OR2U2P	0
OR2B4P	0
OR14J1	0
DDX6P1	0
OR5V1	0
OR12D3	0
OR12D2	0
OR12D1	0
OR11A1	0
OR10C1	0
XXbac-BPG13B8.11	0
OR2H1	0.137672	-1.11795	4.08047	-0.273976	0.784103
UBDP1	0
MAS1LP1	0
MAS1L	0
RPS17P1	0
XXbac-BPG13B8.10	0
LINC01015	0
GPR53P	0
OR2I1P	0
UBD	3.23545	0.91326	1.1227	0.813447	0.415962
GABBR1	29.4362	0.248897	0.356845	0.697495	0.485493	0.939281
OR2H5P	0
TMEM183AP1	0
SNORD32B	0
RPL13AP	0
OR2H2	0
SUMO2P1	0
MOG	0
ZFP57	0.191682	0.805601	4.08047	0.197428	0.843492
ZDHHC20P1	0
HLA-F	7.01346	-0.467519	0.658388	-0.710096	0.477645
HCG4P11	0
HLA-F-AS1	3.06221	-0.478718	0.987591	-0.484733	0.627866
RPL23AP1	0
MICE	0.289669	1.61152	4.04714	0.398187	0.690492
HCG9P5	0
IFITM4P	0
XXbac-BPG170G13.32	0
XXbac-BPG170G13.31	0
HLA-V	0
HCG4	0
HLA-P	0
RPL7AP7	0
MICG	0
HLA-G	0
HCG4P8	0
MICF	0
HCG4P7	2.48322	-1.67834	1.21049	-1.3865	0.165595
HLA-H	216.161	-0.228599	0.196539	-1.16312	0.244779	0.939281
HLA-T	0.674492	-0.363153	2.36008	-0.153873	0.87771
DDX39BP1	0
MCCD1P1	0
HCG4B	0
HLA-K	9.78177	-0.194886	0.573317	-0.339927	0.733911
HLA-U	0.631161	1.24326	2.72366	0.456467	0.648054
HLA-A	647.559	-0.204082	0.205158	-0.994754	0.319856	0.939281
HCG4P5	1.61602	-1.41173	1.44314	-0.978236	0.327958
HLA-W	0
MICD	0
HCG9	0
DDX39BP2	0
MCCD1P2	0
ZNRD1-AS1	7.32569	0.487409	0.682015	0.714661	0.474819
HCG4P3	0
HLA-J	0
ETF1P1	0.191682	0.805601	4.08047	0.197428	0.843492
ZNRD1-AS1_1	0
ZNRD1-AS1_2	0.619023	1.35149	2.37198	0.569771	0.568833
ZNRD1	203.778	0.081723	0.213037	0.38361	0.701268	0.952559
ZNRD1-AS1_3	0
PPP1R11	291.057	-0.267141	0.203495	-1.31276	0.189263	0.939281
RNF39	0.767504	1.64729	2.23567	0.736824	0.461229
AL669914.1	0
TRIM31	152.463	-0.0609314	0.199004	-0.306182	0.759466	0.959761
TRIM31-AS1	1.43337	1.68787	1.59931	1.05538	0.291253
TRIM40	2.43796	1.28724	1.1895	1.08217	0.279178
TRIM10	18.6761	0.366214	0.431501	0.848697	0.39605	0.939281
TRIM15	68.26	-0.0983907	0.253659	-0.387886	0.6981	0.952551
TRIM26	744.959	-0.28439	0.184501	-1.5414	0.12322	0.939281
PAIP1P1	0
HCG17	2.39087	1.38686	1.20678	1.14922	0.250465
TRIM26BP	0
HLA-L	2.81755	-1.91118	1.17835	-1.62192	0.104821
XXbac-BPG283O16.9	0
HCG18	140.941	-0.212942	0.220295	-0.966621	0.333734	0.939281
TRIM39	15.3829	-0.316428	0.4554	-0.694836	0.487158	0.939281
TRIM39-RPP21	0
RPP21	9.59	0.282461	0.670478	0.421284	0.673548
HLA-N	0
HCG19P	0
UBQLN1P1	0
MICC	0
TMPOP1	0
SUCLA2P1	0
RANP1	0
HLA-E	392.254	-0.380596	0.194955	-1.95223	0.050911	0.939281
XXbac-BPG249D20.9	0.616837	-1.53007	2.35387	-0.650023	0.515677
GNL1	1151.81	-0.105798	0.189767	-0.557515	0.577176	0.942363
PRR3	77.3197	-0.0381841	0.256624	-0.148794	0.881716	0.982442
ABCF1	3058.56	-0.0920375	0.186823	-0.492646	0.622263	0.945169
MIR877	0
PPP1R10	1034.04	-0.286187	0.181774	-1.57442	0.115391	0.939281
AL662800.1	0
MRPS18B	1155.99	-0.0558988	0.175272	-0.318925	0.749783	0.956619
ATAT1	93.8535	0.234272	0.270416	0.866339	0.386304	0.939281
PTMAP1	0
C6orf136	121.043	-0.00934201	0.215949	-0.0432603	0.965494	0.997103
AL662800.2	0
DHX16	2029.89	-0.148553	0.183575	-0.809223	0.418387	0.939281
PPP1R18	103.767	-0.0568804	0.256426	-0.22182	0.824454	0.972998
AL662797.1	0
NRM	91.6826	-0.000881263	0.287495	-0.00306532	0.997554	0.999778
RPL7P4	0
MDC1	1055.63	-0.300962	0.185861	-1.61929	0.105386	0.939281
MDC1-AS1	0.191682	0.805601	4.08047	0.197428	0.843492
TUBB	15146	-0.238843	0.201836	-1.18336	0.236668	0.939281
XXbac-BPG252P9.9	1.67222	0.422439	1.43873	0.293619	0.769049
FLOT1	3902.33	-0.183399	0.179452	-1.02199	0.306785	0.939281
XXbac-BPG252P9.10	4.80181	0.588835	0.901327	0.653297	0.513565
IER3	115.095	-0.0273933	0.24189	-0.113247	0.909835	0.987141
RN7SL353P	0
HCG20	0
LINC00243	0
XXbac-BPG27H4.8	0
RN7SKP186	0
DDR1-AS1	0
DDR1	581.634	-0.426984	0.181443	-2.35327	0.018609	0.939281
MIR4640	0
GTF2H4	4.86597	-0.84778	0.793882	-1.06789	0.285569
VARS2	544.902	-0.054949	0.187644	-0.292836	0.769647	0.961273
SFTA2	0.191682	0.805601	4.08047	0.197428	0.843492
DPCR1	0
HCG21	0
XXbac-BPG118E17.10	0
MUC21	0
MUC22	0
HCG22	0
RNU6-1133P	0
C6orf15	0
PSORS1C1	0
CDSN	0
PSORS1C2	0
POLR2LP	0
CCHCR1	474.425	-0.172411	0.206142	-0.836367	0.402949	0.939281
TCF19	135.722	-0.207857	0.222901	-0.932508	0.351074	0.939281
POU5F1	0.563684	1.22956	2.40877	0.51045	0.609736
PSORS1C3	0.144835	0.805601	4.08047	0.197428	0.843492
XXbac-BPG299F13.17	0
HCG27	0.341492	-0.156169	3.24035	-0.0481951	0.961561
XXbac-BPG299F13.14	0
XXbac-BPG299F13.15	0
XXbac-BPG299F13.16	0
HLA-C	291.837	-0.534064	0.210793	-2.5336	0.0112897	0.939281
USP8P1	0
RPL3P2	0.136343	0.805601	4.08047	0.197428	0.843492
WASF5P	0
XXbac-BPG248L24.13	0
XXbac-BPG248L24.10	0
HLA-B	27.7543	-0.761651	0.363929	-2.09285	0.0363622	0.939281
MIR6891	0
XXbac-BPG248L24.12	0.196657	-1.11795	4.08047	-0.273976	0.784103
DHFRP2	0
RNU6-283P	0
AL671883.1	0
FGFR3P1	0
ZDHHC20P2	0
HLA-S	0
XXbac-BPG181B23.7	0
MICA	40.339	-0.668144	0.355612	-1.87886	0.0602639	0.939281
HCP5	0.196657	-1.11795	4.08047	-0.273976	0.784103
LINC01149	0
XXbac-BPG181B23.6	0
MICB	397.518	-0.275919	0.189042	-1.45956	0.144411	0.939281
XXbac-BPG16N22.5	0
PPIAP9	0
RPL15P4	0
MCCD1	0
ATP6V1G2-DDX39B	0
DDX39B	75.7534	0.2253	0.294376	0.765348	0.444064	0.939281
AL662801.1	0
SNORD117	0
SNORD84	0
DDX39B-AS1	0
ATP6V1G2	0.521036	0.96778	2.90338	0.333329	0.738886
NFKBIL1	169.73	0.114897	0.240062	0.478614	0.632213	0.946152
LTA	0.341492	-0.156169	3.24035	-0.0481951	0.961561
TNF	2.28816	0.162589	1.20227	0.135235	0.892426
LTB	33.7973	-1.12986	0.364522	-3.09956	0.0019381	0.407499
LST1	0
NCR3	0
UQCRHP1	0
AIF1	18.8094	0.673113	0.433513	1.55269	0.120496	0.939281
PRRC2A	7078.76	-0.294054	0.199485	-1.47407	0.140463	0.939281
SNORA38	0
MIR6832	0
BAG6	7942.21	-0.257973	0.209704	-1.23017	0.218632	0.939281
APOM	1492.29	0.247538	0.248335	0.996789	0.318867	0.939281
C6orf47	0
C6orf47-AS1	0
GPANK1	140.142	0.065241	0.222962	0.29261	0.76982	0.961273
CSNK2B	368.397	-0.050343	0.228709	-0.220118	0.825779	0.973357
LY6G5B	40.1444	0.244074	0.367399	0.664329	0.50648	0.939281
LY6G5C	4.81541	0.110779	0.807493	0.137189	0.890881
ABHD16A	85.4963	-0.406308	0.257736	-1.57645	0.114922	0.939281
XXbac-BPG32J3.20	0
MIR4646	0
LY6G6F	0
MEGT1	0
LY6G6E	0
LY6G6D	0
C6orf25	0
LY6G6C	0
DDAH2	1033.53	-0.197147	0.200921	-0.981219	0.326485	0.939281
CLIC1	11299.2	-0.15814	0.198478	-0.796766	0.425587	0.939281
MSH5	18.503	0.382464	0.427232	0.895215	0.370672	0.939281
MSH5-SAPCD1	1.00385	-0.161282	1.72323	-0.0935926	0.925433
RNU6-850P	0
SAPCD1	1.64575	3.02442	1.62941	1.85614	0.0634339
SAPCD1-AS1	0.602039	1.31155	2.38206	0.550595	0.581912
VWA7	75.5898	0.164175	0.301246	0.544988	0.585762	0.943263
VARS	6905.28	-0.335893	0.195835	-1.71519	0.0863112	0.939281
LSM2	475.486	-0.303015	0.211432	-1.43316	0.151813	0.939281
HSPA1L	2.61094	-0.850897	1.06138	-0.801692	0.422731
HSPA1A	1.75437	0.562129	1.40739	0.399413	0.689589
HSPA1B	0
C6orf48	1595.76	0.148293	0.142296	1.04214	0.297346	0.939281
SNORD48	0.136343	0.805601	4.08047	0.197428	0.843492
SNORD52	0
NEU1	1232.58	0.0352953	0.186619	0.189131	0.84999	0.977823
SLC44A4	23.344	-0.0599158	0.396815	-0.150992	0.879982	0.982442
EHMT2	1657.32	-0.428781	0.209796	-2.0438	0.0409737	0.939281
EHMT2-AS1	0.137672	-1.11795	4.08047	-0.273976	0.784103
C2	269.613	0.404261	0.188282	2.14711	0.0317847	0.939281
ZBTB12	5.85026	-0.644586	0.718881	-0.896652	0.369905
CFB	435.233	0.171537	0.254983	0.67274	0.501113	0.939281
NELFE	1978.12	-0.179222	0.201384	-0.889951	0.373492	0.939281
MIR1236	0
SKIV2L	1403.49	-0.138508	0.180085	-0.769124	0.441819	0.939281
DXO	214.853	0.155027	0.234363	0.661484	0.508302	0.939281
STK19	125.811	0.315331	0.207653	1.51855	0.128876	0.939281
C4A	14.7104	0.606203	0.521143	1.16322	0.244741	0.939281
C4A-AS1	0
CYP21A1P	5.24606	-0.324156	0.836929	-0.387316	0.698523
AL645922.1	0
TNXA	0.521469	0.780133	2.51341	0.310388	0.756266
STK19B	0
C4B	20.2496	0.526039	0.485635	1.0832	0.27872	0.939281
C4B-AS1	0
CYP21A2	6.66047	0.332118	0.699403	0.47486	0.634887
TNXB	3.83957	0.124668	1.14708	0.108683	0.913454
RNA5SP206	0
ATF6B	1156.98	-0.0716435	0.188193	-0.380692	0.703432	0.952684
FKBPL	39.3656	0.475226	0.310491	1.53056	0.125878	0.939281
PRRT1	26.8119	-0.0391541	0.393116	-0.0995993	0.920662	0.988557
PPT2	219.463	-0.0552961	0.245798	-0.224965	0.822006	0.97234
PPT2-EGFL8	6.67082	0.00773075	0.71842	0.0107608	0.991414
EGFL8	0
AGPAT1	1025.91	-0.00789752	0.205026	-0.0385195	0.969273	0.997103
MIR6721	0
RNF5	1148.27	-0.0450474	0.166482	-0.270585	0.78671	0.963529
MIR6833	0
AGER	25.8895	0.0283125	0.364236	0.0777311	0.938042	0.991048
XXbac-BPG300A18.13	0
PBX2	561.43	-0.105087	0.171755	-0.611846	0.54064	0.939281
GPSM3	22.2999	-0.181113	0.422537	-0.428633	0.66819	0.948356
NOTCH4	0.474622	0.643359	2.56039	0.251274	0.801602
XXbac-BPG154L12.5	0
XXbac-BPG154L12.4	0
C6orf10	0
HNRNPA1P2	0
RNU6-603P	0
HCG23	0
BTNL2	0.137672	-1.11795	4.08047	-0.273976	0.784103
HLA-DRA	0.144835	0.805601	4.08047	0.197428	0.843492
HLA-DRB9	0
HLA-DRB5	0
RNU1-61P	0
HLA-DRB6	0
HLA-DRB1	0.136343	0.805601	4.08047	0.197428	0.843492
HLA-DQA1	0
HLA-DQB1	8.31251	0.843831	0.637507	1.32364	0.185622
HLA-DQB1-AS1	0
MTCO3P1	0
XXbac-BPG254F23.7	0
HLA-DQB3	0
HLA-DQA2	0
MIR3135B	0
HLA-DQB2	0
HLA-DOB	0
TAP2	379.697	-0.199703	0.198378	-1.00668	0.31409	0.939281
PSMB8	86.1353	-0.232606	0.292987	-0.793912	0.427247	0.939281
PSMB8-AS1	0.282507	-0.156169	3.44276	-0.0453617	0.963819
PSMB9	6.21563	-0.647627	0.717815	-0.90222	0.36694
TAP1	136.155	-0.303609	0.216032	-1.40539	0.159905	0.939281
PPP1R2P1	0
HLA-Z	0
HLA-DMB	0.619457	1.23151	2.35285	0.523412	0.600687
AL645941.1	0
XXbac-BPG181M17.5	0
HLA-DMA	2.66671	-0.879403	1.0458	-0.840892	0.400408
BRD2	1889.56	0.0216822	0.176232	0.123032	0.902082	0.985534
BRD2-IT1	0
XXbac-BPG181M17.6	0
HLA-DOA	0
HLA-DPA1	0.144835	0.805601	4.08047	0.197428	0.843492
HLA-DPB1	0.474189	0.809766	2.57585	0.314368	0.753241
RPL32P1	0
HLA-DPA2	0
COL11A2P1	0
HLA-DPB2	0
HLA-DPA3	0
HCG24	0
COL11A2	8.1979	-0.273596	0.6628	-0.412788	0.679762
RXRB	379.12	-0.300741	0.196574	-1.52991	0.126039	0.939281
RNY4P10	0
SLC39A7	1687.93	0.00351485	0.177433	0.0198095	0.984195	0.999222
HSD17B8	67.3982	-0.223089	0.277406	-0.804198	0.421283	0.939281
MIR219A1	0
RING1	634.112	-0.157448	0.180697	-0.871335	0.383571	0.939281
ZNF70P1	0
HTATSF1P	0
XXbac-BPG157A10.21	0
HCG25	1.44079	-0.875204	1.56432	-0.559477	0.575836
VPS52	971.06	-0.130636	0.170678	-0.765391	0.444039	0.939281
RPS18	17814.5	0.0150317	0.16706	0.0899775	0.928305	0.989196
B3GALT4	0
WDR46	1819.13	-0.140524	0.181701	-0.773382	0.439297	0.939281
MIR6873	0
PFDN6	910.746	-0.0654205	0.147818	-0.442576	0.658073	0.948356
MIR6834	0
RGL2	655.138	0.160076	0.170512	0.938793	0.347837	0.939281
TAPBP	536.438	-0.547621	0.202475	-2.70464	0.00683779	0.777576
ZBTB22	22.8433	-0.503097	0.429429	-1.17155	0.241378	0.939281
DAXX	1166.65	-0.144552	0.194128	-0.744624	0.456499	0.939281
MYL8P	0
LYPLA2P1	0
RPL35AP4	0
KIFC1	1628.03	-0.214065	0.176377	-1.21368	0.22487	0.939281
RPL12P1	0
PHF1	559.525	-0.0414748	0.185412	-0.22369	0.822998	0.972882
CUTA	1000.66	-0.218348	0.21035	-1.03802	0.299259	0.939281
SYNGAP1	53.2714	-0.0980633	0.278976	-0.351511	0.725205	0.95536
MIR5004	0
ZBTB9	26.6764	-0.274588	0.405678	-0.676863	0.498493	0.939281
XXbac-BPG294E21.9	0
GGNBP1	0
RN7SL26P	0.137672	-1.11795	4.08047	-0.273976	0.784103
BAK1	1026.43	-0.253246	0.188184	-1.34574	0.178387	0.939281
LINC00336	0
ITPR3	1821.67	-0.536589	0.180828	-2.9674	0.00300331	0.501392
UQCC2	1143.74	-0.0555733	0.163033	-0.340871	0.733201	0.956055
MIR3934	0
IP6K3	14.4978	-0.159375	0.478945	-0.332762	0.739314	0.956463
LEMD2	1656.23	-0.0772493	0.16842	-0.45867	0.646471	0.946547
MLN	0
LINC01016	0.191682	0.805601	4.08047	0.197428	0.843492
RP3-468B3.4	0
RP3-468B3.2	0
MIR7159	0
MIR1275	0
GRM4	0.144835	0.805601	4.08047	0.197428	0.843492
KRT18P9	0.136343	0.805601	4.08047	0.197428	0.843492
CYCSP55	9.46882	0.730851	0.607664	1.20272	0.229084
HMGA1	12747.3	-0.435315	0.22686	-1.91887	0.0550005	0.939281
MIR6835	4.55109	0.423075	0.91192	0.463939	0.642692
C6orf1	128.998	-0.0138096	0.225609	-0.0612103	0.951192	0.993952
RP11-513I15.6	35.3967	0.368545	0.371534	0.991954	0.32122	0.939281
RPL35P2	11.5997	0.143779	0.579219	0.248228	0.803958	0.968233
NUDT3	2701.54	0.000460279	0.146394	0.0031441	0.997491	0.999778
RPS10-NUDT3	0
RPS10	287.501	0.0727663	0.191357	0.380265	0.703748	0.952684
PACSIN1	3.98271	-0.596814	0.921532	-0.647633	0.517222
AL157372.1	0
SPDEF	1194.57	-0.175696	0.223523	-0.786028	0.431851	0.939281
RP3-391O22.3	1.33042	-0.200985	1.45153	-0.138464	0.889874
C6orf106	2301	-0.184705	0.172871	-1.06845	0.285316	0.939281
RPL7P25	0
RN7SL200P	3.64558	-0.637658	1.02064	-0.624766	0.532125
RP3-391O22.1	0
RP11-140K17.3	17.7921	0.410662	0.436144	0.941576	0.34641	0.939281
RP11-140K17.2	0
RP3-375P9.2	15.9299	0.213631	0.507472	0.42097	0.673777	0.948356
SNRPC	3244.61	-0.0731534	0.164081	-0.445837	0.655715	0.948356
UHRF1BP1	1333.03	-0.310467	0.143267	-2.16705	0.0302307	0.939281
RNY3P15	0
TAF11	876.796	0.147196	0.150679	0.976883	0.328627	0.939281
ANKS1A	761.165	-0.269075	0.19533	-1.37754	0.168346	0.939281
HSPE1P11	0.137672	-1.11795	4.08047	-0.273976	0.784103
RP11-174N3.4	0.768834	0.398954	2.26719	0.175968	0.860319
TCP11	0.998751	-1.05833	1.86845	-0.566421	0.571107
AL138721.1	0
AL138721.2	0
SCUBE3	137.288	-0.166261	0.211872	-0.784721	0.432617	0.939281
RP3-329A5.8	18.1107	-0.167922	0.456878	-0.367542	0.713215	0.953362
ZNF76	943.07	-0.110804	0.187541	-0.590822	0.554639	0.940495
RP3-329A5.1	0.191682	0.805601	4.08047	0.197428	0.843492
DEF6	90.9862	0.195398	0.234786	0.83224	0.405274	0.939281
PPARD	639.588	-0.0994663	0.181836	-0.54701	0.584372	0.943084
MKRNP2	0
FANCE	258.663	-0.0392428	0.211072	-0.185922	0.852506	0.978596
RPL10A	11892.2	-0.0991174	0.176178	-0.562597	0.573709	0.941984
MIR7111	2.84457	2.03733	1.2692	1.60521	0.108449
TEAD3	1249.89	-0.147587	0.176615	-0.835644	0.403355	0.939281
TULP1	0.136343	0.805601	4.08047	0.197428	0.843492
RP3-340B19.3	0.333	-0.156169	3.26617	-0.0478141	0.961864
RP3-340B19.2	9.35458	0.882002	0.587583	1.50107	0.133338
FKBP5	797.84	0.078312	0.187256	0.418209	0.675794	0.94859
RP3-340B19.5	0
MIR5690	0.191682	0.805601	4.08047	0.197428	0.843492
AL157823.1	0
RP3-510O8.4	0
ARMC12	1.48022	1.72642	1.58539	1.08895	0.276174
RP3-510O8.3	0
CLPSL2	0.136343	0.805601	4.08047	0.197428	0.843492
CLPSL1	0
CLPS	0
LHFPL5	0.191682	0.805601	4.08047	0.197428	0.843492
SRPK1	2616.89	0.203501	0.19059	1.06774	0.285636	0.939281
SLC26A8	0.995234	-2.35711	1.8745	-1.25746	0.208586
DPRXP2	0.196657	-1.11795	4.08047	-0.273976	0.784103
MAPK14	1894.73	-0.102754	0.1367	-0.751673	0.452248	0.939281
RP1-179N16.3	0
MAPK13	313.781	-0.427884	0.195923	-2.18394	0.028967	0.939281
Z95152.1	0
RP1-179N16.6	7.18745	0.911453	0.683863	1.3328	0.182597
BRPF3	1997.2	-0.114433	0.164048	-0.697558	0.485454	0.939281
PNPLA1	4.98337	0.43653	0.903211	0.483308	0.628877
C6orf222	0
ETV7	1.04294	0.800901	2.05069	0.390552	0.696129
RP1-50J22.4	0
PXT1	0.274015	-0.15617	3.47711	-0.0449136	0.964176
KCTD20	3421.98	-0.146247	0.12795	-1.143	0.253037	0.939281
RN7SL502P	0
STK38	482.99	0.167146	0.167036	1.00066	0.316993	0.939281
Z85986.1	1.45419	0.368178	1.63525	0.22515	0.821862
RN7SL748P	0
SRSF3	10729.9	0.106892	0.180155	0.593332	0.552959	0.940495
MIR3925	0
RNU1-88P	0
LAP3P2	2.51613	0.374452	1.15545	0.324076	0.745881
CDKN1A	147.17	0.506154	0.213232	2.37372	0.0176097	0.939281
RAB44	0.328024	1.75552	3.24552	0.540904	0.588574
RP3-431A14.4	0
CPNE5	13.0705	0.0554755	0.506531	0.109521	0.91279	0.987947
PPIL1	1499.89	-0.0748292	0.177369	-0.421884	0.67311	0.948356
C6orf89	1468.32	-0.19154	0.158469	-1.20869	0.22678	0.939281
RP1-90K10.4	0
PI16	0
MTCH1	3408.34	-0.286877	0.196355	-1.46101	0.144013	0.939281
FGD2	0.413017	-2.30675	3.61827	-0.637528	0.523781
COX6A1P2	29.7802	-0.0645107	0.373551	-0.172696	0.862891	0.97913
RPL12P2	0
PIM1	462.332	-0.0110243	0.180806	-0.0609733	0.95138	0.993952
TMEM217	21.5982	-0.542519	0.450168	-1.20515	0.228147	0.939281
TBC1D22B	375.109	-0.02063	0.186109	-0.110849	0.911736	0.987772
RP4-744I24.4	0
RNF8	455.218	-0.0341182	0.153696	-0.221985	0.824325	0.972998
RN7SL273P	0.136343	0.805601	4.08047	0.197428	0.843492
CMTR1	1429.29	-0.126698	0.158449	-0.799618	0.423932	0.939281
CCDC167	685.574	-0.0361791	0.19765	-0.183046	0.854762	0.978996
RP1-153P14.8	0.191682	0.805601	4.08047	0.197428	0.843492
RP1-153P14.3	0
RP1-153P14.5	0
MIR4462	0
RP1-153P14.7	0
MDGA1	4.20913	-0.0259988	0.882521	-0.0294597	0.976498
RP3-441A12.1	4.02983	-0.0425741	0.857146	-0.0496696	0.960386
ZFAND3	2205.42	-0.150411	0.170749	-0.880889	0.378378	0.939281
RN7SL285P	0
RNU1-87P	1.10822	2.23622	2.12493	1.05237	0.292628
RP11-420A21.1	0
BTBD9	127.954	-0.171427	0.205321	-0.834922	0.403761	0.939281
AL031905.1	0.144835	0.805601	4.08047	0.197428	0.843492
BTBD9-AS1	0
RP1-319M7.2	0.385126	-0.156168	3.12134	-0.0500325	0.960096
GLO1	3711.89	0.084459	0.138181	0.611222	0.541053	0.939281
RP3-503A6.2	0
DNAH8	6.01442	0.470052	0.801995	0.586103	0.557806
RN7SL465P	0
RP1-217P22.2	0
SNORA8	0.196657	-1.11795	4.08047	-0.273976	0.784103
RP1-207H1.3	0
RP1-207H1.2	0
RP1-202I21.3	0
GLP1R	0.144835	0.805601	4.08047	0.197428	0.843492
SAYSD1	262.593	0.131374	0.172836	0.760104	0.447192	0.939281
ANKRD18EP	0
KCNK5	241.513	-0.20364	0.175297	-1.16169	0.245362	0.939281
KCNK17	0
KCNK16	0
KIF6	31.9962	0.153492	0.362458	0.423476	0.671948	0.948356
RP1-137F1.3	0
E2F4P1	0
RNU1-54P	0
DAAM2	93.7503	-0.365932	0.245969	-1.48772	0.136825	0.939281
RP11-61I13.3	9.38914	0.705914	0.763063	0.925106	0.354911
MOCS1	789.019	-0.169467	0.188553	-0.898778	0.368771	0.939281
RP1-278E11.3	5.706	0.241975	0.83085	0.291238	0.770869
TUBBP9	2.1461	0.0589301	1.14209	0.0515984	0.958849
RP11-552E20.1	0
TDRG1	0
LINC00951	0
RP11-552E20.4	0
LRFN2	0
RNU6-250P	0
RP11-121P10.1	0
RP3-462C17.1	0
RP11-570K4.1	0
UNC5CL	36.6432	0.393037	0.335601	1.17115	0.24154	0.939281
OARD1	472.28	0.124692	0.1928	0.64674	0.5178	0.939281
TSPO2	4.73466	-0.859112	0.817246	-1.05123	0.293154
APOBEC2	0.274015	-0.15617	3.47711	-0.0449136	0.964176
NFYA	1458.16	-0.0264954	0.152431	-0.173819	0.862007	0.97913
ADCY10P1	160.593	0.317509	0.259677	1.22271	0.221441	0.939281
TREML1	1.56255	1.13265	1.42722	0.793609	0.427423
TREM2	0
TREML2	0.272685	1.54674	4.052	0.381723	0.702667
TREML3P	0.802646	1.71245	1.99398	0.858809	0.390446
TREML4	0.136343	0.805601	4.08047	0.197428	0.843492
RNA5SP207	0
TREML5P	0
RP1-229K20.8	0
RP1-229K20.9	0
TREM1	46.9473	0.49299	0.31437	1.56819	0.116838	0.939281
RP1-229K20.5	0
RNU6-643P	0
RP13-235E23.1	0
NCR2	0
RP1-149M18.3	0
RP1-149M18.4	0
FOXP4-AS1	20.0295	0.158951	0.414753	0.383243	0.701539	0.952559
LINC01276	1.16439	2.48167	1.80187	1.37727	0.168427
FOXP4	5862.56	-0.226924	0.216803	-1.04668	0.295246	0.939281
MIR4641	0.923276	-0.799103	1.96731	-0.406191	0.684602
MDFI	12.5466	-0.614302	0.566218	-1.08492	0.277957	0.939281
NPM1P51	0.196657	-1.11795	4.08047	-0.273976	0.784103
TFEB	136.613	-0.441149	0.229524	-1.92202	0.0546038	0.939281
RP11-298J23.5	0
PGC	44.4801	-1.04802	0.329158	-3.18394	0.00145284	0.365815
RP11-298J23.8	0
FRS3	84.8768	-0.0504186	0.240754	-0.209419	0.834121	0.97466
PRICKLE4	62.1017	-0.115504	0.270705	-0.426677	0.669615	0.948356
TOMM6	0
USP49	130.557	0.245332	0.297	0.826034	0.408785	0.939281
RP11-298J23.9	1.41056	0.291808	1.48594	0.196379	0.844313
RP5-973N23.4	0
MED20	610.291	-0.017131	0.177008	-0.0967811	0.9229	0.988557
BYSL	1370.94	-0.07431	0.176948	-0.419954	0.674519	0.948375
CCND3	473.548	-0.401192	0.202567	-1.98054	0.0476431	0.939281
RNU6-761P	0
RP11-533O20.2	0
TAF8	488.568	-0.0836025	0.175837	-0.475455	0.634463	0.946411
RP11-7K24.3	0.281177	1.5836	3.39385	0.46661	0.640779
C6orf132	20.8962	-0.676329	0.404974	-1.67005	0.0949087	0.939281
GUCA1A	0
RP1-139D8.6	0
GUCA1B	77.9719	-0.0477852	0.279908	-0.170717	0.864446	0.97913
MRPS10	1066.88	0.00311758	0.138239	0.0225521	0.982008	0.99893
TRERF1	161.263	-0.329552	0.201157	-1.63829	0.101362	0.939281
RP11-256G5.1	0
UBR2	980.123	0.248276	0.332206	0.747357	0.454848	0.939281
RNU6-890P	0.66866	-2.96481	2.527	-1.17325	0.240694
PRPH2	20.0791	0.0799373	0.430423	0.185718	0.852666	0.978596
ATP6V0CP3	0.538149	-1.18801	2.86368	-0.414853	0.678249
TBCC	564.095	-0.00430575	0.195734	-0.0219979	0.98245	0.99893
GLTSCR1L	242.107	-0.242898	0.197007	-1.23294	0.217598	0.939281
RPL7L1	4634.39	0.0430912	0.148561	0.290057	0.771773	0.961273
C6orf226	76.0121	0.0816393	0.273174	0.298854	0.765051	0.960476
PTCRA	0
CNPY3	1110.66	-0.3389	0.176273	-1.92259	0.0545316	0.939281
RP3-475N16.1	18.8994	-0.124669	0.435108	-0.286525	0.774476	0.96171
RPL24P4	132.039	0.144324	0.248434	0.580936	0.561284	0.940547
GNMT	8.15799	0.298634	0.660342	0.452241	0.651095
PEX6	452.679	-0.0288299	0.173576	-0.166094	0.868083	0.980205
PPP2R5D	2141.75	-0.170111	0.18585	-0.915317	0.360025	0.939281
MEA1	916.65	-0.0381645	0.192064	-0.198707	0.842492	0.975617
KLHDC3	2175.36	-0.173953	0.193374	-0.899565	0.368352	0.939281
RRP36	2136.52	-0.0673815	0.16512	-0.408077	0.683217	0.948852
RP1-20C7.6	3.59705	0.239414	1.09991	0.217667	0.827689
RN7SL403P	1.64477	-0.397974	1.50113	-0.265116	0.79092
CUL7	1103.63	0.0964096	0.165324	0.583155	0.559789	0.940495
KLC4	514.024	0.203766	0.173305	1.17576	0.23969	0.939281
MRPL2	980.731	-0.0995795	0.200407	-0.496887	0.619269	0.944923
RP11-387M24.5	0.193445	-1.11795	4.08047	-0.273976	0.784103
PTK7	0
SRF	2405.26	-0.219422	0.183238	-1.19747	0.231124	0.939281
CUL9	342.381	-0.00606078	0.199738	-0.0303436	0.975793	0.998284
RP3-330M21.5	4.64886	0.16101	0.808856	0.199059	0.842217
DNPH1	581.872	0.0199336	0.216131	0.0922294	0.926516	0.989047
TTBK1	14.8275	-0.495688	0.533368	-0.929355	0.352705	0.939281
SLC22A7	8.67909	0.0397515	0.648295	0.0613171	0.951107
CRIP3	4.59078	-0.636355	0.852909	-0.7461	0.455607
ZNF318	766.973	-0.16059	0.158276	-1.01462	0.310285	0.939281
RP11-480N24.3	0
RP11-480N24.4	0
RPS2P28	0.477835	0.643526	2.55611	0.251759	0.801227
RP11-213N20.1	0
ABCC10	555.706	0.0239342	0.177214	0.135058	0.892566	0.984391
MIR6780B	0
DLK2	32.2752	-0.0195505	0.392007	-0.0498729	0.960224	0.995954
RNU6-1113P	0
TJAP1	1025.89	0.0383821	0.156225	0.245684	0.805927	0.968254
LRRC73	7.04371	-1.19977	0.707838	-1.69498	0.0900788
POLR1C	649.02	0.0149377	0.154058	0.0969617	0.922757	0.988557
YIPF3	2002	-0.134232	0.188975	-0.710318	0.477507	0.939281
RP3-337H4.9	14.702	0.294052	0.554847	0.52997	0.596133	0.943263
XPO5	3440.56	-0.188391	0.155554	-1.2111	0.225857	0.939281
RP3-337H4.6	16.2549	-0.463418	0.45146	-1.02649	0.304662	0.939281
RP3-337H4.10	0.338279	-0.156169	3.25	-0.0480519	0.961675
POLH	306.17	-0.216919	0.179476	-1.20862	0.226807	0.939281
RP3-337H4.8	0
GTPBP2	1251.62	0.0963029	0.162908	0.591149	0.55442	0.940495
MAD2L1BP	629.28	-0.0548424	0.184992	-0.296459	0.76688	0.960877
AL353602.1	0
RSPH9	3.254	-0.905684	1.11559	-0.811841	0.416883
MRPS18A	1007.35	-0.123301	0.202208	-0.609774	0.542011	0.939854
RP1-261G23.4	0.137672	-1.11795	4.08047	-0.273976	0.784103
RP1-261G23.5	0
VEGFA	1336.25	-0.142192	0.139414	-1.01992	0.307765	0.939281
RP1-261G23.7	1.85875	-0.0552157	1.40923	-0.0391814	0.968746
RP11-344J7.2	0
RP5-1120P11.1	4.08135	-0.541798	0.861428	-0.628953	0.52938
C6orf223	0.410358	0.599868	3.07272	0.195224	0.845218
AL109615.1	0
RP5-1120P11.3	0
RP5-1120P11.4	4.57934	-0.0320071	0.825168	-0.0387887	0.969059
MRPL14	1146.79	0.0247471	0.191741	0.129065	0.897306	0.985534
TMEM63B	718.325	-0.0682046	0.186433	-0.36584	0.714484	0.953731
CAPN11	0
RN7SL811P	0
RP1-302G2.5	0.191682	0.805601	4.08047	0.197428	0.843492
SLC29A1	1567.15	-0.08076	0.182716	-0.441997	0.658492	0.948356
HSP90AB1	54607.9	-0.10664	0.146041	-0.730207	0.465263	0.939281
SLC35B2	1640.81	-0.046123	0.207983	-0.221763	0.824498	0.972998
MIR4647	0
NFKBIE	636.225	-0.0611945	0.207145	-0.295419	0.767673	0.96126
TMEM151B	0.556522	-0.039402	2.4541	-0.0160556	0.98719
RP11-444E17.6	0
TCTE1	0.385126	-0.156168	3.12134	-0.0500325	0.960096
AARS2	1046.66	-0.0399858	0.169156	-0.236384	0.813135	0.970505
SPATS1	0
CDC5L	1454.37	0.321873	0.408631	0.787685	0.430881	0.939281
MIR4642	0.274015	-0.15617	3.47711	-0.0449136	0.964176
RP3-449H6.1	0
RP3-449H6.2	0
SUPT3H	109.09	0.11799	0.223086	0.528899	0.596876	0.943263
NUDT19P4	0
RP11-491H9.4	0
RBM22P4	0
RP11-491H9.3	0
MIR586	0
RUNX2	22.3539	0.133096	0.460413	0.28908	0.77252	0.961273
RP1-244F24.1	1.1459	0.0699789	1.74837	0.0400252	0.968073
RP1-166H4.2	0.275345	-1.74127	4.06396	-0.428467	0.668311
CLIC5	0.486327	0.663377	2.92304	0.226947	0.820465
RNU6-754P	0
RP1-8B1.4	0
ENPP4	0
ENPP5	0.144835	0.805601	4.08047	0.197428	0.843492
ACTG1P9	1.39249	0.670195	1.57589	0.425281	0.670632
RCAN2	9.31488	0.0121533	0.66682	0.0182258	0.985459
RP11-795J1.2	0
RP11-795J1.1	0
CYP39A1	812.908	0.857336	0.296893	2.88769	0.00388078	0.569169
SLC25A27	174.044	0.910583	0.312915	2.91	0.00361427	0.557009
RP11-446F17.3	0
TDRD6	19.3678	0.817054	0.510309	1.6011	0.109356	0.939281
PLA2G7	330.678	0.531029	0.258623	2.05329	0.040044	0.939281
ANKRD66	0.409028	2.11744	3.64979	0.580152	0.561812
RP11-268F1.3	0
MEP1A	2142.33	0.225062	0.181229	1.24186	0.214286	0.939281
GPR116	0.479164	-1.00789	2.55826	-0.393973	0.693601
RP3-365O12.2	2.60245	-0.856556	1.08047	-0.792762	0.427917
GPR110	8.13575	-0.923003	0.631772	-1.46098	0.144022
TNFRSF21	5934.67	-0.0172927	0.173114	-0.0998919	0.92043	0.988557
RP11-157D6.1	0
RP11-385F7.1	4.76607	-0.89086	0.819164	-1.08752	0.276806
CD2AP	921.248	0.27254	0.471305	0.578266	0.563084	0.940933
RP11-812I20.2	0.670846	-0.0617461	2.1414	-0.0288345	0.976997
GPR111	0.603369	0.0912118	2.41667	0.0377427	0.969893
GPR115	0.852586	-0.713176	1.98404	-0.359456	0.719254
RN7SKP116	0
RP11-550C4.6	0
RP11-550C4.4	0
OPN5	0
RNU1-105P	0
PTCHD4	0
HNRNPA3P4	4.59562	0.301336	0.888617	0.339107	0.734529
RBMXP1	0.949837	-1.18485	1.88606	-0.628215	0.529863
RP1-281E18.1	0
AL391538.1	0
RP1-57E3.1	0
RP4-724P12.1	0
RP4-724P12.2	0
RP1-142O9.2	0
RNU7-65P	0
EEF1A1P42	0
MUT	534.588	0.287743	0.26708	1.07737	0.281316	0.939281
CENPQ	177.401	0.202957	0.403197	0.503369	0.614705	0.944214
GLYATL3	0.136343	0.805601	4.08047	0.197428	0.843492
C6orf141	167.869	0.520155	0.259178	2.00694	0.0447559	0.939281
CYP2AC1P	0
RHAG	0.411688	-0.804498	3.06541	-0.262444	0.792979
CRISP2	3.22645	-0.71613	0.959484	-0.74637	0.455444
RP3-442L6.4	0.196657	-1.11795	4.08047	-0.273976	0.784103
CRISP3	1408.22	0.471796	0.360379	1.30917	0.190478	0.939281
PGK2	0.137672	-1.11795	4.08047	-0.273976	0.784103
RP3-417L20.4	1.62384	-0.949622	1.62256	-0.585262	0.558371
RP11-719J20.1	0
CRISP1	0.137672	-1.11795	4.08047	-0.273976	0.784103
DEFB133	0.136343	0.805601	4.08047	0.197428	0.843492
DEFB114	0
DEFB113	0
DEFB110	0
DEFB112	0
RP11-397G17.1	22.909	1.39883	0.439771	3.18082	0.00146858	0.365815
RP11-524K22.1	0
RP1-28O17.1	0
TFAP2D	0
TFAP2B	0.341492	-0.156169	3.24035	-0.0481951	0.961561
RPS17P5	1.15396	0.256956	1.66089	0.15471	0.87705
RP4-753D5.3	0
FTH1P5	10.5381	0.138867	0.634308	0.218927	0.826707	0.97365
RP3-437C15.2	0
RP3-437C15.1	4.11933	-0.378814	0.973616	-0.389079	0.697218
RP11-793K1.1	0.136343	0.805601	4.08047	0.197428	0.843492
RP3-335N17.2	0
PKHD1	46.0574	0.0880826	0.314354	0.280202	0.779323	0.96244
RN7SL580P	0
MIR206	0
LINCMD1	0
MIR133B	0
IL17A	0
IL17F	0
SLC25A20P1	0
MCM3	7787.2	-0.336412	0.147453	-2.28149	0.0225192	0.939281
PAQR8	5.77418	-0.979541	0.756439	-1.29494	0.195342
EFHC1	181.986	0.194781	0.275488	0.70704	0.479541	0.939281
TRAM2	2793.69	-0.232724	0.163157	-1.42638	0.153757	0.939281
TRAM2-AS1	169.34	-0.103373	0.206925	-0.499568	0.617379	0.944536
RP1-152L7.9	0
RP1-152L7.5	328.423	0.114188	0.226449	0.504257	0.614081	0.944214
TMEM14A	597.866	0.0625575	0.173909	0.359714	0.719061	0.954738
GSTA8P	2.30956	0.7788	1.25632	0.619906	0.535319
RP1-152L7.8	1.18515	-0.457642	1.62083	-0.282351	0.777674
GSTA7P	3.64439	0.525129	0.915441	0.573635	0.566215
GSTA2	220.853	0.440011	0.187438	2.3475	0.0188998	0.939281
GSTA12P	0
GSTA1	44.7889	0.674283	0.337209	1.9996	0.0455437	0.939281
GSTA6P	4.90243	0.0206582	0.781084	0.0264481	0.9789
GSTA5	0.272685	1.54674	4.052	0.381723	0.702667
GSTA11P	0
GSTA3	0
GSTA10P	0.623999	-0.178075	2.39067	-0.0744873	0.940623
GSTA9P	0
GSTA4	296.582	0.283431	0.204866	1.3835	0.166512	0.939281
RN7SK	127.674	-0.585956	0.328274	-1.78496	0.0742681	0.939281
ICK	497.387	0.382103	0.377545	1.01207	0.311503	0.939281
FBXO9	1311.19	0.000521726	0.137002	0.00380815	0.996962	0.999778
RN7SL244P	0
RP11-506E9.3	0.275345	-1.74127	4.06396	-0.428467	0.668311
GCM1	1.92916	0.0733055	1.32605	0.055281	0.955915
RNU6-464P	0
SOD1P1	0.144835	0.805601	4.08047	0.197428	0.843492
RP1-34L19.1	2.9943	-0.394897	1.01375	-0.38954	0.696876
RNU1-136P	0
HMGB1P20	1.1287	0.706566	1.99653	0.353897	0.723416
ELOVL5	1867.16	-0.00444541	0.162111	-0.0274221	0.978123	0.998523
MIR5685	0
RPS16P5	0.469343	0.602953	2.94971	0.204411	0.838032
RP3-483K16.4	2.42685	0.476426	1.10555	0.43094	0.666512
RPL31P28	0
RPL31P33	0
RP11-96J19.1	0
RP11-96J19.4	0
RN7SKP256	0
NANOGP3	0
AL591034.1	0
GCLC	1011.04	0.0827278	0.20088	0.411826	0.680467	0.948852
RP1-27K12.4	0.803119	-3.24543	2.10812	-1.53949	0.123684
RP1-27K12.2	0.538149	-1.18801	2.86368	-0.414853	0.678249
RP11-345L23.1	3.43231	-0.269462	1.08174	-0.249102	0.803282
KLHL31	9.19713	0.0196694	0.590628	0.0333025	0.973433
AL157773.1	0
RP11-79N23.1	14.1877	0.213862	0.534496	0.400119	0.689069	0.949558
RP13-476E20.1	5.14391	0.653742	0.904806	0.722522	0.469974
LRRC1	699.461	-0.0955903	0.147629	-0.647502	0.517307	0.939281
RP3-523E19.2	1.4744	-1.99233	1.54533	-1.28926	0.197307
MLIP	32.5883	-0.0776788	0.333882	-0.232654	0.81603	0.971177
RP11-411K7.1	0.338279	-0.156169	3.25	-0.0480519	0.961675
MLIP-IT1	0.191682	0.805601	4.08047	0.197428	0.843492
ERHP2	0
MLIP-AS1	0.137672	-1.11795	4.08047	-0.273976	0.784103
TINAG	4.35773	0.859797	0.888238	0.967981	0.333054
RP11-124I4.2	0
CLNS1AP1	0
RP3-334F4.2	0
RP3-334F4.1	0
KRASP1	0.137672	-1.11795	4.08047	-0.273976	0.784103
RNU6-1023P	0
RP11-524H19.2	0
FAM83B	25.5058	0.254009	0.455748	0.557346	0.577291	0.942363
RP3-523K23.2	20.2251	0.0506389	0.564822	0.0896546	0.928562	0.98925
HCRTR2	0
GFRAL	0
HMGCLL1	0
RP11-228O6.2	0
BMP5	0
NPM1P36	0
COL21A1	8.38929	0.586318	0.653365	0.897382	0.369515
RP11-323I14__A.1	0
RP3-445N2.1	0
RCC2P7	0
AL137008.1	0
DST	3310.91	0.317843	0.426979	0.744399	0.456635	0.939281
RP11-472M19.2	5.1946	0.154106	0.785924	0.196082	0.844546
RPL17P26	0.817444	-0.800447	1.99813	-0.400598	0.688716
RNU6-626P	0
BEND6	53.307	0.0180988	0.405604	0.044622	0.964409	0.996765
OSTCP6	0.144835	0.805601	4.08047	0.197428	0.843492
FTH1P15	2.40526	0.235903	1.17287	0.201133	0.840595
MRPL30P1	0.584996	-1.18556	2.79499	-0.424173	0.671439
KIAA1586	160.291	0.624519	0.388393	1.60795	0.107845	0.939281
ZNF451	790.605	0.281185	0.41812	0.672499	0.501266	0.939281
RP11-203B9.4	2.02408	0.750339	1.36628	0.549183	0.58288
BAG2	1144.6	0.180422	0.222597	0.810532	0.417635	0.939281
RAB23	347.985	0.384663	0.352728	1.09054	0.275477	0.939281
PRIM2	576.866	0.0431102	0.165485	0.260508	0.794472	0.966058
MIR548U	0
RP1-71H19.2	2.22667	0.279451	1.12408	0.248605	0.803666
XXbac-BPGBPG55C20.1	0.137672	-1.11795	4.08047	-0.273976	0.784103
XXbac-BPGBPG55C20.3	0.281177	1.5836	3.39385	0.46661	0.640779
XXbac-BPGBPG55C20.2	16.413	0.681041	0.623574	1.09216	0.274764	0.939281
GUSBP4	6.95054	0.688279	0.745917	0.922729	0.356148
POM121L14P	0
LINC00680	153.652	0.06597	0.20235	0.32602	0.744409	0.956463
XXbac-BPG55C20.7	5.52765	0.977044	0.756307	1.29186	0.196405
GAPDHP15	0
RP11-278J20.2	0
RBBP4P4	0.393315	-2.16869	3.71585	-0.583632	0.559468
RP11-143A22.1	0
RP11-136G2.1	0
AC244258.1	0
AC244258.2	0
RP11-343D24.1	0
RP11-343D24.2	0
RP11-325M4.2	0
RBBP4P3	0.144835	0.805601	4.08047	0.197428	0.843492
AL356131.1	0
RP1-91N13.1	0
MTRNR2L9	0
AL356135.1	0
RP1-240B8.3	0
KHDRBS2	0
RP11-448N11.1	0
RP11-448N11.2	0
RP11-448N11.3	0
AL589736.1	0
AL121931.1	0
AL590558.1	0
RP11-184C23.1	0
FKBP1C	31.0334	-0.113944	0.343308	-0.331899	0.739965	0.956463
SPTLC1P3	0
RP11-184C23.4	0.191682	0.805601	4.08047	0.197428	0.843492
LGSN	145.43	0.258939	0.317846	0.81467	0.415261	0.939281
RP3-407E4.2	0
RP3-407E4.3	0.274015	-0.15617	3.47711	-0.0449136	0.964176
RP3-407E4.4	0.274015	-0.15617	3.47711	-0.0449136	0.964176
EEF1B2P5	0
PTP4A1	12239.7	0.132165	0.181335	0.728847	0.466095	0.939281
RPL7AP34	2.46022	0.955867	1.1591	0.824666	0.409561
RP5-1148A21.3	30.9205	-0.1176	0.388404	-0.302778	0.762059	0.960113
RP11-164N20.2	0
RPL9P18	5.0734	-1.1164	0.852816	-1.30907	0.19051
PHF3	2084.05	0.417982	0.424939	0.983627	0.325299	0.939281
EYS	140.289	0.651395	0.303752	2.1445	0.031993	0.939281
RP11-59D5__B.3	0
RP11-59D5__B.2	150.015	0.379142	0.231344	1.63887	0.10124	0.939281
GCNT1P4	1.62868	-0.81212	1.48814	-0.545727	0.585254
RP11-349P19.1	0
HNRNPDP2	0
RP11-307F22.2	0
AL109922.1	0
RP11-74E24.2	4.93431	-0.759845	0.845883	-0.898286	0.369033
AL109612.1	0
SLC25A51P1	0
ADH5P4	0.137672	-1.11795	4.08047	-0.273976	0.784103
NUFIP1P	3.46881	-0.809981	0.950078	-0.852541	0.393914
RP11-24C14.1	0.191682	0.805601	4.08047	0.197428	0.843492
RNU7-66P	0
AL590874.1	0
RP11-409K15.1	0
RNA5SP208	0
RNU6-280P	0
RP11-301G19.1	74.5918	0.58613	0.247648	2.36679	0.0179433	0.939281
RP11-301G19.2	0
RP11-542F9.1	0
RP11-406O16.1	0
AL593844.1	0
AL606923.1	0
RP11-361F19.1	0
RP3-525N10.2	2.49541	0.231953	1.17245	0.197837	0.843173
BAI3	4.09959	-0.0807506	0.891837	-0.0905441	0.927855
AL158051.1	0
AL358133.1	0
LMBRD1	622.022	0.0951954	0.205534	0.463161	0.643249	0.946547
NPM1P37	3.15771	-1.36716	1.11286	-1.22851	0.219255
GAPDHP42	0
COL19A1	0.909808	0.428823	1.9725	0.2174	0.827896
RPL37P15	1.49058	-0.445153	1.6975	-0.262239	0.793137
COL9A1	0.817867	3.07915	2.4075	1.27898	0.200902
RP1-149L1.1	0
RP11-462G2.1	0
RP11-462G2.2	1.41099	0.165906	1.40593	0.118004	0.906064
FAM135A	384.976	0.108735	0.434647	0.250168	0.802457	0.968233
RNU7-48P	0.434504	2.19468	3.58336	0.612463	0.540231
C6orf57	202.255	-0.260746	0.19924	-1.3087	0.190634	0.939281
RP11-134K13.4	7.89296	0.264528	0.634032	0.417215	0.676521
RP11-134K13.2	7.36466	0.131302	0.695789	0.188709	0.850321
SLC25A6P6	0
SMAP1	1255.83	0.2389	0.199782	1.1958	0.231774	0.939281
RP11-160A9.3	0.563684	1.22956	2.40877	0.51045	0.609736
RP11-160A9.2	0.329354	-0.156169	3.27756	-0.047648	0.961997
B3GAT2	2.60154	0.636014	1.08454	0.586435	0.557584
RP1-20N4.1	0
LYPLA1P3	1.96035	-0.319538	1.27768	-0.250092	0.802516
RNU6-411P	0
RP11-154D6.1	0
RP11-154D6.2	0
OGFRL1	162.441	0.469623	0.279463	1.68045	0.0928707	0.939281
RP3-331H24.5	0
RP3-331H24.4	0
LINC00472	0
RP3-331H24.7	0.137672	-1.11795	4.08047	-0.273976	0.784103
MIR30C2	0
RP3-331H24.6	0
MIR30A	0
RP1-288M22.2	0
AL035467.1	0
RP1-288M22.1	0
KRT19P1	1.7702	0.592178	1.46821	0.403333	0.686703
AL354933.1	0
RNU4-66P	0
RIMS1	0
RP5-1046G13.2	0
RP11-135M8__A.1	0
FO393414.1	0
RP3-474G15.1	0
KCNQ5	0
KCNQ5-IT1	0
MIR4282	0
KNOP1P4	0
PGAM1P10	0
KCNQ5-AS1	0
AL365232.1	0
RBPMS2P1	0.393315	-2.16869	3.71585	-0.583632	0.559468
KHDC1P1	0
RP11-257K9.8	0.702687	-0.557956	2.6194	-0.213009	0.83132
KHDC1L	3.51485	0.237198	0.961245	0.246761	0.805093
KHDC1	124.86	0.184586	0.206983	0.891793	0.372504	0.939281
AC019205.1	0
RP11-398K22.12	5.74481	1.05134	0.758363	1.38633	0.165647
RPSAP41	0
EIF3EP1	1.56565	-0.107661	1.3558	-0.0794081	0.936708
SDCBP2P1	0
PAICSP3	0.465697	0.781998	2.58466	0.302554	0.76223
DPPA5	0.426012	2.17819	2.93921	0.74108	0.458645
KHDC3L	0
OOEP	57.7033	-0.270671	0.27328	-0.990454	0.321952	0.939281
OOEP-AS1	0
RPL39P3	36.8973	-0.302479	0.360762	-0.838444	0.401781	0.939281
RPS6P8	2.84934	0.481983	1.02619	0.469681	0.638583
DDX43	115.052	0.331707	0.293853	1.12882	0.258973	0.939281
MB21D1	8.61754	0.228901	0.608667	0.37607	0.706865
AC019205.2	0
MTO1	1240.94	0.198414	0.15804	1.25547	0.209308	0.939281
RNU6-975P	4.39001	-0.0592912	0.907154	-0.0653596	0.947888
AL603910.1	0
RP11-505P4.6	0.281177	1.5836	3.39385	0.46661	0.640779
EEF1A1	169682	-0.0712764	0.174356	-0.408799	0.682687	0.948852
RP11-505P4.7	3.97497	-0.987276	0.896836	-1.10084	0.270965
RP11-505P4.5	0
SLC17A5	741.755	0.0720617	0.160843	0.448025	0.654135	0.948356
RPS27P15	0
RP11-553A21.3	0
CD109	28.2416	0.537196	0.402129	1.33588	0.181588	0.939281
RP11-374N7.2	0
TXNP7	0
RP11-554D15.1	0
RP11-9G10.1	0
RP11-554D15.3	0
RP11-554D15.2	0
RP11-554D15.4	0
AL590684.1	0
RP11-560O20.1	0
COL12A1	154.587	0.60975	0.274119	2.2244	0.0261217	0.939281
COX7A2	3457.92	0.0582792	0.158954	0.366642	0.713886	0.953529
TMEM30A	3497.27	0.299999	0.375983	0.797906	0.424925	0.939281
RP1-234P15.4	14.9201	0.10577	0.507639	0.208356	0.834951	0.97466
FILIP1	3.26278	0.934877	1.04788	0.892159	0.372307
HMGB1P39	0.282507	-0.156169	3.44276	-0.0453617	0.963819
RP11-415D17.3	0
MIR4463	0
RP11-415D17.4	0
RP11-415D17.1	0
RNU1-34P	0
RPL26P20	0
RP11-474L11.3	0
RNU6-1338P	0
SENP6	2073.37	0.450095	0.412604	1.09086	0.275332	0.939281
RP11-474L11.5	0
RNU6-1016P	6.07516	0.553016	0.873966	0.632765	0.526887
RN7SKP163	0
MYO6	1729.17	0.453653	0.343862	1.31929	0.187072	0.939281
RNU6-155P	0
RNA5SP209	0
IMPG1	0
RNU6-248P	0
RNU6-261P	0
RP11-35J1.1	0
RP11-354K4.1	0
RP11-354K4.2	0
RP11-274E6.1	0
HTR1B	0.755799	1.633	2.19588	0.743665	0.457079
RPS6P7	0
MEI4	1.41639	1.67061	1.55561	1.07393	0.282856
RP3-390M24.1	0
RP11-173D14.3	0
IRAK1BP1	34.1256	-0.02988	0.38344	-0.0779262	0.937887	0.991048
AL450327.1	0
PHIP	2506.35	0.447771	0.442926	1.01094	0.312045	0.939281
AL356776.1	2.0791	-1.81805	1.29103	-1.40822	0.159066
RP11-477E3.2	1.51352	-0.167707	1.53595	-0.109187	0.913054
HMGN3	2213.2	0.315383	0.214588	1.46971	0.141639	0.939281
HMGN3-AS1	25.2271	0.144972	0.481824	0.300881	0.763505	0.960113
RP11-46B11.2	0
RP3-508D13.1	0
RP1-232L24.2	0
RP1-232L24.4	0
RP1-232L24.3	0
DBIP1	0
LCA5	45.5178	-0.311793	0.525557	-0.593262	0.553006	0.940495
RP11-342L8.2	1.90325	0.151769	1.41359	0.107365	0.9145
RP11-177G23.2	0.390102	-2.147	3.08091	-0.696872	0.485883
RP11-177G23.1	0.900201	2.03677	1.94426	1.04758	0.294833
SH3BGRL2	546.371	0.00579456	0.239264	0.0242183	0.980679	0.99893
RP1-159G19.1	0
AL132875.1	0
RP1-92C4.1	0
RP1-92C4.2	0
ELOVL4	26.1366	0.548214	0.44833	1.22279	0.221408	0.939281
GAPDHP63	21.2676	0.0762288	0.476026	0.160136	0.872774	0.981384
RPL35AP18	0
TTK	1161.66	0.25982	0.434826	0.597527	0.550156	0.940495
RP11-296E7.1	2.26364	0.0493589	1.2345	0.039983	0.968107
AK4P5	0
BCKDHB	576.816	0.187326	0.243475	0.769388	0.441663	0.939281
RP11-250B2.6	18.4165	0.626245	0.438804	1.42716	0.153533	0.939281
RPL17P25	0.191682	0.805601	4.08047	0.197428	0.843492
RP11-250B2.4	2.44311	2.6425	1.37726	1.91866	0.0550274
RP11-250B2.3	7.16724	0.217682	0.706309	0.308197	0.757933
RP11-250B2.5	7.7794	0.349996	0.700966	0.499305	0.617564
RP11-250B2.2	0
RP11-11L12.2	0
RP11-486E2.1	0
FAM46A	1779.81	0.280743	0.272248	1.03121	0.302445	0.939281
RP1-300G12.2	0.530987	-2.61726	2.76326	-0.947164	0.343555
RP11-244G12.1	0
RNA5SP210	0
RP5-991C6.4	0.383363	1.95997	3.76466	0.520623	0.602629
RP5-991C6.2	0
LINC01526	0.626186	2.70535	2.64013	1.0247	0.305502
RP11-379B8.1	74.0717	0.157577	0.243732	0.646519	0.517943	0.939281
RP11-801I18.1	0.191682	0.805601	4.08047	0.197428	0.843492
IBTK	2282.47	0.484772	0.454779	1.06595	0.286447	0.939281
RNU6-130P	1.21437	-2.65928	2.04221	-1.30216	0.192861
RP3-492P14.2	0
TPBG	554.408	-0.254662	0.175105	-1.45434	0.145852	0.939281
UBE3D	183.739	0.128526	0.207756	0.618637	0.536156	0.939281
LAP3P1	0
RP11-445L13__B.3	0
DOPEY1	323.848	0.177842	0.435908	0.40798	0.683289	0.948852
PGM3	1985.99	0.285295	0.312911	0.911746	0.361902	0.939281
RWDD2A	173.678	0.180415	0.191412	0.942544	0.345914	0.939281
ME1	2581.9	-0.133353	0.155296	-0.858705	0.390503	0.939281
AL391416.1	0.196657	-1.11795	4.08047	-0.273976	0.784103
RP11-378G13.2	4.80031	-0.724996	0.889174	-0.815359	0.414867
PRSS35	8.00454	-0.192072	0.640124	-0.300055	0.764135
SNAP91	0.726618	-0.195023	2.11457	-0.092228	0.926517
RP3-393K13.1	0
RIPPLY2	0
CYB5R4	410.49	0.146659	0.338032	0.433861	0.66439	0.948356
RP4-676J13.2	0.467027	-0.809789	2.9504	-0.274467	0.783725
RP11-51G5.1	0.137672	-1.11795	4.08047	-0.273976	0.784103
MRAP2	8.56101	-0.231636	0.605432	-0.382596	0.702019
CEP162	158.511	0.382167	0.420902	0.90797	0.363894	0.939281
RP1-90L14.1	0.390102	-2.147	3.08091	-0.696872	0.485883
SMARCE1P2	0.914784	-0.821488	1.97003	-0.416992	0.676684
TBX18	0
RP11-132M7.2	0
RP11-132M7.3	0
RP3-435K13.1	0
RP3-455E7.1	0
RP1-161C16.1	0.193445	-1.11795	4.08047	-0.273976	0.784103
RP11-30P6.1	0.533174	0.807149	2.50258	0.322526	0.747054
KRT18P64	0.137672	-1.11795	4.08047	-0.273976	0.784103
RP11-30P6.6	12.9	-0.626478	0.558297	-1.12212	0.261811	0.939281
DUTP5	0
TPT1P6	4.60275	-0.0254925	0.873711	-0.0291772	0.976723
NT5E	1061.66	0.420184	0.246461	1.70487	0.0882179	0.939281
RP11-321N4.4	2.80493	0.798832	1.13023	0.706786	0.479699
SNX14	1339.57	0.308265	0.320042	0.963202	0.335446	0.939281
RP11-321N4.5	0.136343	0.805601	4.08047	0.197428	0.843492
SYNCRIP	7117.1	0.237706	0.268106	0.886612	0.375288	0.939281
PKMP3	1.64257	0.341754	1.57976	0.216333	0.828728
SNHG5	1378.08	0.0966135	0.137687	0.701692	0.482871	0.939281
SNORD50B	0
RP11-33E24.3	5.32169	1.33648	0.885748	1.50887	0.131331
SMIM11P1	0
RNU4-72P	3.30344	-1.38439	1.10957	-1.24768	0.212148
RP11-207F8.1	0.274015	-0.15617	3.47711	-0.0449136	0.964176
RNU4-12P	0
RPL7P27	0
RP1-263J7.2	0
NDUFA5P9	0
RP11-15J23.1	0
RN7SL643P	0
RP1-253B10.1	0.341492	-0.156169	3.24035	-0.0481951	0.961561
RP1-253B10.2	0
RP11-76H14.2	1.20622	-0.756352	1.74373	-0.433754	0.664467
RP11-76H14.5	0
HTR1E	0.338279	-0.156169	3.25	-0.0480519	0.961675
RPL7P29	0
MTHFD2P2	0
RP11-156F23.2	0
RN7SKP209	0
CGA	26.0498	0.0500259	0.413169	0.121079	0.903629	0.985534
RCN1P1	0
RP11-393I2.4	5.06348	-0.349855	0.775846	-0.450934	0.652037
ZNF292	608.033	0.250489	0.430126	0.582363	0.560323	0.940495
RP11-393I2.2	0
GJB7	72.6192	0.573729	0.291418	1.96875	0.0489818	0.939281
HSPD1P10	3.1551	0.716225	1.12162	0.638561	0.523108
SMIM8	107.682	0.553831	0.259635	2.13312	0.0329152	0.939281
C6orf164	70.5886	0.417875	0.400062	1.04453	0.296242	0.939281
C6orf163	72.243	0.560635	0.459788	1.21933	0.222717	0.939281
RP1-102H19.7	1.37002	-1.12254	1.64778	-0.681242	0.495718
C6orf165	11.0813	-0.0268889	0.61295	-0.043868	0.96501	0.996899
RP3-382I10.2	0
RP3-382I10.3	0.336516	1.78693	3.22286	0.554455	0.579267
ST13P16	0
SLC35A1	118.602	0.37048	0.337782	1.0968	0.272727	0.939281
RNU6-444P	0.331117	-1.95514	3.22119	-0.606964	0.543875
RARS2	1860.56	0.143563	0.149839	0.958112	0.338006	0.939281
ORC3	1217.77	0.237242	0.339682	0.698424	0.484912	0.939281
AKIRIN2	1519.88	-0.0679358	0.17291	-0.392896	0.694396	0.950318
RN7SL183P	0.386889	-2.14856	3.73504	-0.575244	0.565126
AL138919.1	0
RP11-453D21.1	0
SPACA1	0
CNR1	0
RP4-570O12.3	0
RP4-570O12.2	0
ACTBP8	3.10971	-0.305388	1.02537	-0.297834	0.76583
RP11-459O1.2	0
RNGTT	860.452	-0.0998235	0.331784	-0.300869	0.763514	0.960113
SNORA73	1.26075	0.877595	1.91743	0.457692	0.647173
RP1-72A23.4	1.38533	0.00565079	1.56405	0.00361292	0.997117
RP1-72A23.3	0.333	-0.156169	3.26617	-0.0478141	0.961864
RP1-72A23.1	0.281177	1.5836	3.39385	0.46661	0.640779
RNU2-61P	0
RP11-63L7.5	0.947048	2.09403	1.90136	1.10133	0.270753
PNRC1	541.978	0.0582483	0.176472	0.330072	0.741346	0.956463
RN7SL336P	0.802213	1.79605	2.00841	0.894265	0.37118
SRSF12	165.766	0.292568	0.290258	1.00796	0.313475	0.939281
PM20D2	848.245	0.107745	0.273551	0.393876	0.693673	0.950255
GABRR1	124.89	-0.189418	0.228439	-0.829184	0.407001	0.939281
GABRR2	22.9761	-0.0378767	0.431553	-0.0877683	0.930061	0.989919
TUBB3P1	3.2491	1.13079	1.09058	1.03688	0.299793
UBE2J1	2228.4	0.0965405	0.188086	0.51328	0.607756	0.944214
RRAGD	449.361	0.0450653	0.166936	0.269955	0.787195	0.963529
NACAP7	0.328024	1.75552	3.24552	0.540904	0.588574
ANKRD6	47.8659	-0.0633499	0.32287	-0.196209	0.844447	0.975983
RN7SL11P	0
RP11-16C18.3	0
LYRM2	1073.14	0.190365	0.250773	0.759113	0.447785	0.939281
MDN1	4529.5	-0.0956068	0.189081	-0.505641	0.613109	0.944214
RP1-122O8.7	4.95836	-0.466816	0.942531	-0.495279	0.620403
DNAJC19P6	0
RP11-63K6.1	0
CASP8AP2	575.441	0.314302	0.383631	0.819281	0.412626	0.939281
RP11-63K6.4	0
RP11-63K6.5	0
GJA10	0
RP11-63K6.7	0
BACH2	164.289	0.0747572	0.194997	0.383376	0.701441	0.952559
RP3-512E2.2	0.336516	1.78693	3.22286	0.554455	0.579267
RN7SKP110	0.580021	0.9627	2.81412	0.342096	0.732279
RP3-453I5.2	0.674492	-0.363153	2.36008	-0.153873	0.87771
MIR4464	0
RP1-45N11.1	0
AL391559.1	0
MAP3K7	1756.83	0.288216	0.271047	1.06335	0.287626	0.939281
RP1-177I10.1	0
MIR4643	0
CASC6	0
RP3-433F14.4	0
RP3-433F14.2	0
RP3-433F14.1	0
RN7SL415P	0
RP11-40G16.1	0
RPL5P19	0
RP1-149C7.1	0
AL359987.1	0
RP11-127B16.1	0
AL589947.1	0
ATF1P1	0
RP1-23E21.2	0
COPS5P1	0.272685	1.54674	4.052	0.381723	0.702667
EPHA7	0.196657	-1.11795	4.08047	-0.273976	0.784103
RP11-64I5.1	0
RP11-524K14.1	0
RP3-463P15.1	0
RP3-399J4.2	0
RP3-399J4.3	0
RP3-399J4.4	0
RP3-399J4.1	0
CYCSP17	0
MANEA-AS1	2.86188	0.0914496	1.07566	0.0850175	0.932248
MANEA	383.593	0.271798	0.468278	0.580419	0.561632	0.940708
RP11-374I15.1	0
KRT18P50	0
FUT9	0
RN7SL797P	0
UFL1-AS1	0.668067	-0.348236	2.36397	-0.14731	0.882888
UFL1	725.974	0.457895	0.47169	0.970755	0.33167	0.939281
FHL5	0
RPS7P8	1.5284	1.05492	1.66342	0.634192	0.525956
RNU4-70P	0
RP11-304C16.2	0
RP11-304C16.3	0
EEF1GP6	0
RP3-417O22.3	0
GPR63	6.14752	0.0407123	0.734628	0.055419	0.955805
NDUFAF4	916.103	0.30624	0.182584	1.67726	0.0934926	0.939281
RN7SL509P	0
KLHL32	4.51195	0.773088	0.867761	0.8909	0.372983
MMS22L	701.547	0.234518	0.383184	0.612024	0.540522	0.939281
RP3-418C23.2	0.603369	0.0912118	2.41667	0.0377427	0.969893
RP1-104O17.1	0
RP1-104O17.2	0
RP1-104O17.3	0
RP11-436D23.1	0
MIR2113	0
EIF4EBP2P3	0.289669	1.61152	4.04714	0.398187	0.690492
RP11-111D3.2	0
RP11-67P15.1	0
POU3F2	44.2677	-0.287312	0.307666	-0.933843	0.350385	0.939281
FBXL4	441.293	0.245291	0.293031	0.837083	0.402546	0.939281
RP3-364H10.1	0
MIR548AI	0
BDH2P1	0.191682	0.805601	4.08047	0.197428	0.843492
FAXC	44.27	0.163124	0.307605	0.530304	0.595901	0.943263
COQ3	605.726	0.0842334	0.162419	0.518618	0.604027	0.944133
PNISR	1528.47	0.616276	0.361384	1.70532	0.0881347	0.939281
RP11-98I9.4	83.5352	0.107443	0.263475	0.407793	0.683425	0.948852
USP45	393.04	0.468021	0.418713	1.11776	0.263669	0.939281
TSTD3	31.4835	0.387477	0.353423	1.09635	0.272923	0.939281
CCNC	4853.55	0.310172	0.317743	0.976171	0.328979	0.939281
RP1-199J3.7	2.23804	-0.863258	1.24438	-0.693728	0.487853
RP1-199J3.5	1.9995	0.370163	1.20608	0.306914	0.758909
RP1-199J3.6	0
PRDM13	16.5212	0.0542974	0.494299	0.109847	0.91253	0.987814
MCHR2	0.803976	0.472695	1.8684	0.252994	0.800273
MCHR2-AS1	0.193445	-1.11795	4.08047	-0.273976	0.784103
NPM1P38	1.14461	-2.58911	1.8101	-1.43037	0.152611
RP3-344J20.3	2.06346	-0.206551	1.2417	-0.166346	0.867885
PRDX2P4	0.857682	0.305524	2.18493	0.139832	0.888792
RP3-344J20.1	0
AL080285.1	0
SIM1	18.3321	0.0912993	0.549664	0.1661	0.868078	0.980205
RP1-121G13.2	0
ASCC3	2178.41	0.284984	0.439316	0.648699	0.516533	0.939281
RP1-121G13.3	0.859011	-0.723223	1.98232	-0.364838	0.715233
RP3-467N11.1	57.2811	0.486004	0.320868	1.51465	0.12986	0.939281
RP3-467N11.2	8.60944	0.302765	0.69225	0.437365	0.661847
GRIK2	27.4204	-0.0319979	0.478777	-0.0668327	0.946715	0.992902
RP11-93K7.1	0
AP002530.2	0
RP11-793L10.1	0
AL513011.1	0
RP1-76C18.1	0.136343	0.805601	4.08047	0.197428	0.843492
R3HDM2P2	0.144835	0.805601	4.08047	0.197428	0.843492
NPM1P10	0.998447	-2.36045	1.87408	-1.25953	0.20784
RP11-427E4.1	0
HACE1	259.187	0.183367	0.33795	0.542586	0.587415	0.943263
RNU6-897P	0
RP11-809N15.2	0
RP11-809N15.3	0
LINC00577	0.274015	-0.15617	3.47711	-0.0449136	0.964176
LIN28B	5557.55	0.30142	0.443205	0.680092	0.496446	0.939281
RNU6-1106P	0
BVES	489.538	0.0376742	0.173259	0.217444	0.827862	0.97365
BVES-AS1	16.0273	0.175252	0.498469	0.35158	0.725153	0.95536
POPDC3	180.566	0.024097	0.194059	0.124173	0.901178	0.985534
AL359709.1	0
AL359709.2	0
RP3-355L5.5	10.6994	0.770763	0.644637	1.19565	0.231831	0.939281
PREP	2550.8	-0.361809	0.179542	-2.01518	0.0438858	0.939281
RP3-355L5.4	0.472859	2.29419	2.47282	0.927764	0.35353
RP3-355L5.3	0
RPL35P3	1.43337	1.68787	1.59931	1.05538	0.291253
RP3-359N14.2	0
RP3-359N14.1	0
RN7SKP211	0
PRDM1	42.398	0.69186	0.370449	1.86763	0.0618142	0.939281
RP1-134E15.3	0
ATG5	1118.51	0.291051	0.270295	1.07679	0.281575	0.939281
RN7SL47P	0.521036	0.96778	2.90338	0.333329	0.738886
RNU6-344P	0
RP11-404H14.1	0
RNA5SP211	0
AIM1	815.613	0.214567	0.279795	0.766874	0.443157	0.939281
RTN4IP1	410.84	0.0683516	0.15908	0.429668	0.667437	0.948356
RNU6-527P	0
QRSL1	1147.13	0.0549081	0.163103	0.336646	0.736384	0.956147
RPL21P65	0.606462	-2.85059	2.63181	-1.08313	0.278751
RP1-60O19.2	0.631161	1.24326	2.72366	0.456467	0.648054
RP1-60O19.1	220.97	0.242437	0.242223	1.00088	0.316884	0.939281
RNU6-117P	0.193445	-1.11795	4.08047	-0.273976	0.784103
MIR587	0
CD24	13754.2	-0.158434	0.124773	-1.26977	0.204165	0.939281
C6orf203	393.811	0.215104	0.18695	1.1506	0.249898	0.939281
BEND3	843.786	-0.292157	0.166553	-1.75414	0.0794071	0.939281
RNU6-1299P	0
PDSS2	758.87	-0.0196752	0.1583	-0.124291	0.901085	0.985534
RP11-300D11.3	0
RPS24P12	0
SOBP	611.893	-0.163173	0.165684	-0.984847	0.324699	0.939281
RP1-67A8.3	0
RP1-47M23.3	0.191682	0.805601	4.08047	0.197428	0.843492
SCML4	1.52677	-1.3344	1.68651	-0.791221	0.428815
SEC63	3480.84	0.413912	0.37429	1.10586	0.268787	0.939281
RNU6-437P	0
RPL23AP50	0
RP1-191J18.66	36.1145	0.148505	0.33955	0.437357	0.661853	0.948356
RP1-191J18.65	0.137672	-1.11795	4.08047	-0.273976	0.784103
MTHFD2P3	0.191682	0.805601	4.08047	0.197428	0.843492
RPL3P7	10.882	0.017155	0.619191	0.0277055	0.977897	0.998523
RP1-111B22.3	4.10982	-0.698391	0.911033	-0.766593	0.443324
OSTM1	996.843	0.325794	0.373647	0.871929	0.383247	0.939281
OSTM1-AS1	0
NR2E1	5.28753	0.188458	0.785069	0.240052	0.81029
RP3-429G5.5	0.136343	0.805601	4.08047	0.197428	0.843492
SNX3	3340.11	-0.072625	0.15462	-0.469701	0.638569	0.946411
RP1-128O3.5	0
RNA5SP212	0
RP1-128O3.4	0
RNU6-1144P	0
LACE1	194.268	0.213375	0.284561	0.74984	0.453351	0.939281
RP1-128O3.6	1.1942	1.10508	1.77118	0.623923	0.532678
RP11-72I2.2	0
RP11-72I2.1	0
RP3-466I7.1	0.42018	-0.805332	3.04631	-0.264363	0.7915
RNU6-770P	0
RP11-697G4.4	0
FOXO3	795.71	0.0563738	0.149519	0.377035	0.706148	0.952809
SUMO2P8	0
LINC00222	2.41689	2.50865	1.49958	1.6729	0.0943478
ZNF259P1	12.1969	0.309493	0.511191	0.605435	0.54489	0.940064
RP3-354J5.3	0
ARMC2	45.4599	0.0153047	0.311517	0.0491295	0.960816	0.996108
RP11-249L21.2	0
RP11-249L21.4	2.08493	-0.818393	1.17129	-0.698709	0.484734
ARMC2-AS1	0
SESN1	347.173	0.192127	0.181521	1.05843	0.289859	0.939281
RP11-787I22.3	1.03436	0.255695	1.76418	0.144937	0.884761
RNU6-653P	0
CEP57L1	322.829	0.333425	0.392612	0.849247	0.395744	0.939281
C6orf183	142.274	0.0143343	0.202892	0.0706499	0.943676	0.991579
CCDC162P	125.096	0.39537	0.267061	1.48045	0.138753	0.939281
RP11-425D10.1	1.09467	-0.603182	1.75214	-0.344255	0.730655
PTCHD3P3	0.272685	1.54674	4.052	0.381723	0.702667
RNY3P11	0.191682	0.805601	4.08047	0.197428	0.843492
RPL7P28	0
CD164	5728.52	0.0577143	0.289368	0.19945	0.841911	0.975617
RP11-425D10.10	8.37341	0.293093	0.627191	0.467311	0.640278
PPIL6	7.86673	-0.885424	0.657282	-1.3471	0.177948
AL109947.1	0
SMPD2	528.8	-0.21916	0.216445	-1.01254	0.311279	0.939281
MICAL1	577.05	0.136333	0.16366	0.833027	0.40483	0.939281
ZBTB24	604.079	0.149658	0.297999	0.50221	0.61552	0.944214
RP5-919F19.5	0.193445	-1.11795	4.08047	-0.273976	0.784103
AK9	86.1839	0.316093	0.380869	0.829925	0.406581	0.939281
AL109947.2	0
FIG4	322.311	0.038595	0.180287	0.214075	0.830489	0.973919
RP1-249I4.2	4.01408	0.392545	0.931589	0.421371	0.673484
GPR6	0
WASF1	848.858	-0.0241102	0.141102	-0.170871	0.864325	0.97913
CDC40	901.652	0.22962	0.265552	0.864688	0.38721	0.939281
METTL24	6.75802	-1.00193	0.71072	-1.40974	0.158616
DDO	0.719456	-1.64205	2.08526	-0.787457	0.431014
SLC22A16	0.191682	0.805601	4.08047	0.197428	0.843492
RN7SL617P	0
CTA-331P3.1	0
RP11-346C16.4	0.464367	2.27432	2.87588	0.790825	0.429046
RP11-346C16.6	0
CDK19	384.234	0.234834	0.352255	0.666659	0.50499	0.939281
RP11-346C16.2	0
RP11-346C16.1	0
RP11-569A2.2	0.741042	-0.473025	2.27415	-0.208001	0.835229
RNU6-957P	0.196657	-1.11795	4.08047	-0.273976	0.784103
AMD1	4844.98	0.410295	0.320699	1.27938	0.200764	0.939281
RNU6-1115P	0
CNN2P9	9.92949	0.0406331	0.671187	0.0605391	0.951726
RP3-418A9.3	1.81147	0.023733	1.2889	0.0184133	0.985309
RP11-397G5.2	1.34346	-0.866063	1.53542	-0.564058	0.572715
GTF3C6	2132.13	0.370505	0.15931	2.32568	0.0200355	0.939281
AL357515.1	0.602039	1.31155	2.38206	0.550595	0.581912
RPF2	1691.84	0.347036	0.244978	1.4166	0.156601	0.939281
RNU6-906P	0
GSTM2P1	0
SLC16A10	382.983	0.109267	0.161145	0.678067	0.497729	0.939281
RNU6-960P	0
RP11-428F8.2	0
KIAA1919	763.075	0.00905547	0.228892	0.0395622	0.968442	0.997103
RP5-1112D6.4	59.0967	-0.104198	0.405458	-0.25699	0.797187	0.967013
RP5-1112D6.7	48.895	0.295939	0.417383	0.709035	0.478303	0.939281
REV3L	814.44	0.363019	0.439841	0.825341	0.409178	0.939281
RP5-1112D6.8	113.457	0.380013	0.372661	1.01973	0.307858	0.939281
FCF1P5	0.948507	-0.261179	1.86469	-0.140065	0.888608
REV3L-IT1	0.945718	3.29441	1.95505	1.68508	0.0919737
BRD7P4	0
TRAF3IP2-AS1	107.344	0.170031	0.233303	0.7288	0.466124	0.939281
RP3-415N12.1	0
TRAF3IP2	178.08	-0.353899	0.204288	-1.73235	0.0832108	0.939281
FYN	364.896	-0.191286	0.195012	-0.980891	0.326647	0.939281
RP1-97J1.2	3.2153	-0.183362	0.978515	-0.187388	0.851356
AL158035.1	0.144835	0.805601	4.08047	0.197428	0.843492
WISP3	42.4542	0.306808	0.304301	1.00824	0.313341	0.939281
TUBE1	271.415	0.409748	0.18345	2.23357	0.0255111	0.939281
FAM229B	50.4472	-0.0636589	0.297258	-0.214153	0.830427	0.973919
LAMA4	704.821	0.295786	0.188084	1.57263	0.115805	0.939281
RP1-142L7.5	0.136343	0.805601	4.08047	0.197428	0.843492
RNU6-1226P	0
RP1-142L7.9	0.42018	-0.805332	3.04631	-0.264363	0.7915
RP1-142L7.8	0
RP11-506B6.6	0.136343	0.805601	4.08047	0.197428	0.843492
RP11-506B6.5	0
RFPL4B	107.512	0.574028	0.278001	2.06484	0.038938	0.939281
RP11-506B6.3	2.19732	2.30856	1.50306	1.53591	0.12456
KRT18P65	1.31652	0.749827	1.69703	0.441846	0.6586
AL365214.1	0
FEM1AP3	0
RP1-105O18.1	0
AL357514.1	0
RP1-159M24.1	5.32369	-0.492911	0.859149	-0.57372	0.566157
RP11-505K1.1	0.874665	0.344177	2.18024	0.157862	0.874566
RNU6-1163P	0
FCF1P10	0.755366	1.72655	2.01982	0.854808	0.392658
SOCS5P5	0.196657	-1.11795	4.08047	-0.273976	0.784103
RP11-437J19.1	1.16088	1.33789	1.85469	0.721356	0.47069
RP1-124C6.1	37.9037	0.617107	0.318044	1.94032	0.0523408	0.939281
AL513123.1	0
RP11-346D19.1	2.28893	0.857593	1.29504	0.662214	0.507834
RP11-367G18.2	3.48998	0.579611	0.966262	0.599848	0.548607
AL357519.2	0
RP11-367G18.1	7.92904	0.000653013	0.702966	0.000928939	0.999259
AL357519.1	0
RP1-249H1.2	0
RP1-249H1.3	0.479164	-1.00789	2.55826	-0.393973	0.693601
MARCKS	19284.8	-0.0858335	0.133283	-0.643994	0.519579	0.939281
LINC01268	12.9986	0.594498	0.570069	1.04285	0.297016	0.939281
FLJ34503	3.39908	-0.339607	1.02017	-0.332893	0.739215
HDAC2	4826.64	0.26578	0.252775	1.05145	0.293054	0.939281
RP3-399L15.3	4.38342	0.819732	0.902011	0.908783	0.363465
NUDT19P3	0
HS3ST5	0.137672	-1.11795	4.08047	-0.273976	0.784103
RPSAP43	0
RNA5SP213	0
AL136446.1	0
DNAJA1P4	0
RP3-399L15.1	0
RP3-399L15.2	0
AL590964.1	0
RNU6-475P	0
RP11-126M14.1	0
RP11-282C5.1	0
FRK	1125.52	0.273931	0.378496	0.723735	0.469228	0.939281
TPI1P3	4.51422	-0.64679	0.839806	-0.770165	0.441202
NT5DC1	882.042	0.204061	0.23659	0.862508	0.388408	0.939281
COL10A1	0.760342	0.386305	2.01817	0.191414	0.848202
NIP7P3	0
RP3-486I3.5	0.42018	-0.805332	3.04631	-0.264363	0.7915
TSPYL4	731.856	-0.129487	0.173691	-0.745499	0.45597	0.939281
DSE	70.2596	-0.0574563	0.291836	-0.196879	0.843922	0.975923
RP3-486I3.7	1.14868	0.240806	1.62793	0.147922	0.882405
RP3-486I3.4	12.9485	0.0824228	0.551143	0.149549	0.881121	0.982442
TSPYL1	2147.87	-0.144104	0.132731	-1.08569	0.277617	0.939281
RP1-93H18.1	1.30068	1.31261	1.77243	0.740572	0.458953
RP1-93H18.7	0.275345	-1.74127	4.06396	-0.428467	0.668311
CBX3P9	11.2028	0.174541	0.600495	0.290662	0.77131	0.961273
KRT18P22	0
Z84488.1	0
RP1-93H18.6	0
FAM26F	0
RP11-259P20.1	0
TRAPPC3L	0
FAM26E	0.717693	0.0769642	2.33633	0.0329423	0.973721
FAM26D	0
RWDD1	1239.25	0.283449	0.204331	1.3872	0.16538	0.939281
RSPH4A	46.3092	0.732441	0.416225	1.75972	0.0784546	0.939281
ZUFSP	347.136	0.504915	0.389944	1.29484	0.195376	0.939281
KPNA5	225.832	0.344958	0.374286	0.921642	0.356715	0.939281
FAM162B	207.049	0.124841	0.218212	0.57211	0.567247	0.941294
GPRC6A	5.91105	0.769446	0.751743	1.02355	0.306049
RFX6	10.6569	0.382438	0.571744	0.668897	0.503561	0.939281
RPS29P13	0
RNA5SP214	0
VGLL2	0.534937	-1.16457	2.5055	-0.464806	0.64207
ROS1	76.7601	0.276077	0.309502	0.892004	0.372391	0.939281
RN7SKP18	0
RN7SKP51	0
GOPC	1270.01	0.38249	0.353527	1.08193	0.279285	0.939281
RAP1BP3	0.191682	0.805601	4.08047	0.197428	0.843492
RP1-92C8.3	0
DCBLD1	1280.79	-0.319994	0.144064	-2.22119	0.0263381	0.939281
RNU6-253P	0
NEPNP	0.329354	-0.156169	3.27756	-0.047648	0.961997
NUS1	2089.76	0.237124	0.194922	1.21651	0.223791	0.939281
SLC35F1	0.602039	1.31155	2.38206	0.550595	0.581912
RP11-632C17__A.1	86.5007	0.153543	0.234025	0.656095	0.511763	0.939281
RP11-57K17.1	0.869266	-2.08755	1.97505	-1.05696	0.290531
CEP85L	87.5468	0.60948	0.452014	1.34837	0.17754	0.939281
BRD7P3	0
PLN	0
SSXP10	0
RP11-210H10__A.1	0
MCM9	211.722	0.0574305	0.201343	0.285237	0.775463	0.96171
ASF1A	1940.45	0.499285	0.271992	1.83566	0.0664081	0.939281
RP11-351A11.1	15.2835	-0.18413	0.467091	-0.394205	0.69343	0.950255
FAM184A	121.693	0.578023	0.419546	1.37774	0.168285	0.939281
MIR548B	0
RP3-354N19.1	0
MAN1A1	8091.99	0.205184	0.306726	0.668949	0.503528	0.939281
RP3-354N19.3	13.9558	0.00274611	0.504923	0.00543866	0.995661	0.999778
RNU6-194P	0
MIR3144	0
AL590731.1	0
RNU6-214P	0
RNA5SP215	0
COX6A1P3	0
TBC1D32	38.6412	0.632222	0.396117	1.59605	0.110478	0.939281
RNU6-1286P	0
RP1-276J11.2	0
RP1-276J11.3	0
GJA1	12148.8	0.239363	0.275361	0.869272	0.384698	0.939281
RNU4-35P	0.136343	0.805601	4.08047	0.197428	0.843492
RP1-172I22.1	4.50546	1.47536	0.945567	1.56029	0.118691
RNU4-76P	0
RNU2-8P	0
RP11-129H15.1	0
SLC25A5P7	0
RP11-129H15.3	0.144835	0.805601	4.08047	0.197428	0.843492
RP11-129H15.4	0.331117	-1.95514	3.22119	-0.606964	0.543875
HMGB3P18	0
RNU1-18P	0
HSF2	477.313	0.104882	0.244642	0.428716	0.66813	0.948356
RP3-425C14.4	79.5544	0.343969	0.444284	0.774211	0.438806	0.939281
SERINC1	3044.16	0.323647	0.25538	1.26732	0.205042	0.939281
RP3-425C14.6	0
PKIB	492.952	0.224697	0.184611	1.21714	0.223552	0.939281
RP3-425C14.5	0.898871	3.24089	2.00925	1.61298	0.106748
RP3-425C14.7	0
Z99129.1	0
RP11-95G17.2	0.619023	1.35149	2.37198	0.569771	0.568833
RN7SL564P	0
FABP7	0.191682	0.805601	4.08047	0.197428	0.843492
SMPDL3A	396.089	0.171839	0.279625	0.614533	0.538863	0.939281
ATP5LP2	0
CLVS2	0
AL591428.1	0
TRDN	0
RP11-532N4.2	0
AL354936.1	0
NKAIN2	4.55216	0.672068	0.87209	0.77064	0.44092
RP11-374A22.1	0
RNF217-AS1	0.86969	1.81689	2.15968	0.841276	0.400193
RNF217	125.723	0.204558	0.304583	0.671601	0.501838	0.939281
TPD52L1	146.893	0.0410882	0.207199	0.198303	0.842808	0.975617
HDDC2	681.057	0.128939	0.150861	0.854688	0.392724	0.939281
RP11-735G4.1	0.196657	-1.11795	4.08047	-0.273976	0.784103
RP11-138M12.1	0
RP11-624M8.1	3.08368	-0.895427	0.99254	-0.902157	0.366973
RP1-293L8.2	0
HEY2	11.4087	0.196953	0.606738	0.324609	0.745477	0.956463
NCOA7	673.568	-0.0081308	0.334417	-0.0243133	0.980603	0.99893
NCOA7-AS1	0.136343	0.805601	4.08047	0.197428	0.843492
RN7SKP56	0.137672	-1.11795	4.08047	-0.273976	0.784103
HINT3	679.925	0.160093	0.316639	0.505599	0.613138	0.944214
RNA5SP216	0
TRMT11	430.634	0.485176	0.300544	1.61433	0.106457	0.939281
RP11-527F13.1	8.31165	-0.375452	0.771867	-0.486421	0.626669
PPP1R14BP5	0
CENPW	771.213	0.221281	0.142865	1.54888	0.121409	0.939281
MIR588	1.39935	0.509942	1.68762	0.302166	0.762525
RNU6-200P	0
VIM2P	0
RP11-753G20.2	0
PRELID1P1	12.0632	0.084068	0.563428	0.149208	0.881389	0.982442
RPS4XP9	0.617694	2.6884	2.26766	1.18554	0.235805
RSPO3	0
RNF146	500.055	0.185054	0.195586	0.946152	0.344071	0.939281
ECHDC1	1879.05	0.409656	0.32438	1.26289	0.206629	0.939281
RNA5SP217	2.75552	0.898049	1.14127	0.786889	0.431347
YWHAZP4	14.2111	0.471081	0.49486	0.951949	0.341123	0.939281
RPL5P18	7.30322	-0.153918	0.731666	-0.210366	0.833382
RP1-177A13.1	0
RP3-403A15.1	0.687033	-1.78052	2.65285	-0.671172	0.502111
SOGA3	0.475952	-0.999585	2.56174	-0.390197	0.696391
KIAA0408	0
C6orf58	6.58695	1.13199	0.714801	1.58365	0.113273
RP11-151M7.1	0
RP11-325O24.1	0
RP11-325O24.5	0
RP11-325O24.2	0
THEMIS	0
MRPS17P5	0
PTPRK	1582.36	-0.144291	0.22918	-0.629596	0.528959	0.939281
RP11-103C16.2	1.22604	0.626009	1.55114	0.40358	0.686522
RP1-86D1.2	0
RP1-86D1.3	0
RP1-86D1.5	0
RP1-86D1.4	0
EEF1DP5	0
RP1-6P5.2	0
LAMA2	3.87335	-0.0428378	0.884214	-0.0484473	0.96136
MESTP1	1.38357	-1.73301	1.5796	-1.09712	0.272589
BMPR1APS1	2.50244	1.11215	1.19302	0.932209	0.351228
RNU6-861P	0
RP1-69D17.3	0.803543	0.74635	2.22742	0.335074	0.737569
RP1-69D17.4	1.85643	-0.411266	1.23949	-0.331802	0.740039
ARHGAP18	860.009	0.0296726	0.372841	0.0795851	0.936567	0.990519
Z97352.1	0
RPL5P21	0
RP11-174C7.1	0
RP11-174C7.2	0
RP11-174C7.3	0
TMEM244	0
L3MBTL3	77.8752	0.294873	0.361157	0.816467	0.414233	0.939281
RP11-73O6.3	0.538149	-1.18801	2.86368	-0.414853	0.678249
SAMD3	8.28124	0.191543	0.602239	0.318051	0.750446
TMEM200A	406.878	0.0203048	0.227948	0.0890767	0.929021	0.989489
AL137251.1	0.137672	-1.11795	4.08047	-0.273976	0.784103
RP11-102N11.1	0
SMLR1	827.212	-0.0192237	0.156444	-0.122879	0.902203	0.985534
EPB41L2	5730.11	0.131029	0.201654	0.649771	0.51584	0.939281
AKAP7	159.178	0.496363	0.28601	1.73548	0.0826565	0.939281
RP1-209B5.2	0.481351	2.31849	2.85126	0.813144	0.416135
RPL21P67	0
ARG1	318.249	1.02001	0.26083	3.91065	9.20491e-05	0.0656603
MED23	638.976	0.16437	0.307485	0.534563	0.592952	0.943263
ENPP3	11.1803	0.602482	0.615816	0.978348	0.327902	0.939281
RNU4-18P	0
OR2A4	0
CTAGE9	0.900634	1.9582	2.10234	0.931439	0.351626
RP5-988G15.1	0
MIR548H5	0
ENPP1	3025.46	0.239788	0.255029	0.940236	0.347097	0.939281
RP3-323K23.3	0
RN7SKP245	1.23101	-0.203103	1.64786	-0.123252	0.901907
RP1-131F15.2	0.617694	2.6884	2.26766	1.18554	0.235805
RP11-69I8.2	0
RP1-131F15.3	0
CTGF	17303.5	-0.13267	0.218932	-0.605985	0.544524	0.940064
RP11-69I8.3	150.055	-0.0834145	0.317225	-0.26295	0.792589	0.965766
RP3-523C21.2	0.906506	-0.12263	2.11638	-0.0579432	0.953794
MIR548AJ1	0
RP3-523C21.3	0
LINC01013	0.137672	-1.11795	4.08047	-0.273976	0.784103
EEF1A1P36	0
MOXD1	51.9261	-0.0725882	0.285811	-0.253973	0.799516	0.96775
STX7	1280.96	0.166514	0.2287	0.728091	0.466558	0.939281
RPL21P66	0
TAAR9	0.191682	0.805601	4.08047	0.197428	0.843492
TAAR8	0
TAAR7P	0
TAAR6	0
TAAR5	0
TAAR4P	0
TAAR3	0.136343	0.805601	4.08047	0.197428	0.843492
TAAR2	0
TAAR1	0.136343	0.805601	4.08047	0.197428	0.843492
HLFP1	0
VNN1	64.8933	0.144898	0.275818	0.525341	0.599346	0.943377
CCNG1P1	0
VNN3	125.561	0.751802	0.210774	3.56686	0.000361279	0.182889
VNN2	327.994	-0.274999	0.170126	-1.61645	0.105998	0.939281
RP1-55C23.7	0
RBM11P1	0.274015	-0.15617	3.47711	-0.0449136	0.964176
SLC18B1	1298.89	-0.0587374	0.143436	-0.409503	0.682171	0.948852
RPS12	25378.7	-0.136481	0.145712	-0.936649	0.348939	0.939281
SNORD101	12.2876	-0.377352	0.524415	-0.719569	0.471791	0.939281
SNORD100	8.17124	0.189036	0.695118	0.271948	0.785662
HMGB1P13	0
RP5-1181K21.4	0
RPL23AP46	0
LINC00326	33.2086	0.247446	0.452239	0.547157	0.584271	0.943038
MTCYBP4	0.136343	0.805601	4.08047	0.197428	0.843492
EYA4	175.349	-0.33501	0.375233	-0.892806	0.371961	0.939281
RP1-283K11.3	0
RP1-283K11.2	0
TARID	0
HSPE1P21	0
RP11-704J17.5	0.137672	-1.11795	4.08047	-0.273976	0.784103
FTH1P26	0
LINC01312	0
TCF21	0
TBPL1	456.19	0.0312917	0.17301	0.180866	0.856472	0.97913
SLC2A12	0.472859	2.29419	2.47282	0.927764	0.35353
CTA-444M12.3	0
HMGA1P7	0
RN7SL408P	0
SGK1	1127.53	-0.40543	0.146827	-2.76127	0.00575772	0.691494
RP1-188K17.2	0
RNA5SP218	0
KRT8P42	3.55098	-0.0610056	1.07888	-0.056545	0.954908
CHCHD2P4	0
RP11-557H15.3	0
LINC01010	0
RP11-557H15.4	1.31264	-2.7186	2.05119	-1.32538	0.185045
FAM8A6P	0
RP11-557H15.5	0
CTA-31J9.2	0
RP1-287H17.1	0
AL121970.1	0
RP3-352A20.1	0
ALDH8A1	64.2513	0.185037	0.305902	0.604891	0.545251	0.940064
RP11-349J5.2	0
HBS1L	2502.46	0.118743	0.297045	0.399746	0.689344	0.949678
CTA-212D2.2	3.94805	0.53875	0.883485	0.609801	0.541994
MYB	24.0168	0.125437	0.395681	0.317015	0.751232	0.957249
MYB-AS1	0
MIR548A2	0
RP1-32B1.4	0
AHI1	372.759	0.4446	0.367256	1.2106	0.226049	0.939281
RP3-388E23.2	0.196657	-1.11795	4.08047	-0.273976	0.784103
LINC00271	7.98354	0.0332465	0.652872	0.0509234	0.959387
GAPDHP73	0.622669	1.23162	2.34986	0.524125	0.600192
RP1-38C16.2	0
HMGB1P17	0
RP11-394G3.2	0
PDE7B	0.46879	-2.47241	2.84738	-0.86831	0.385225
AL360178.1	0
AL512290.1	0
COX5BP2	0
RP13-143G15.3	0.272685	1.54674	4.052	0.381723	0.702667
RP13-143G15.4	1.09146	-0.594433	1.63276	-0.364066	0.715809
RP11-472E5.3	0
MTFR2	423.986	0.114312	0.200903	0.568992	0.569362	0.941981
BCLAF1	3566.19	0.352608	0.441397	0.798846	0.42438	0.939281
RP3-406A7.1	0
RP3-406A7.7	0
MAP7	5.76692	-0.785833	0.760542	-1.03325	0.301485
AL023284.1	0
RP3-406A7.3	0
RP3-406A7.5	0
NDUFS5P1	0
RP3-325F22.5	0
MAP3K5	11.3761	0.0794041	0.596931	0.133021	0.894177	0.984909
RP3-325F22.3	0
RNA5SP219	0
PEX7	97.5716	0.201022	0.241846	0.8312	0.40586	0.939281
AL121933.1	0
RP11-55K22.2	0.191682	0.805601	4.08047	0.197428	0.843492
SLC35D3	0.191682	0.805601	4.08047	0.197428	0.843492
RPL35AP3	0
NHEG1	0
RP11-204P2.3	0
IL20RA	87.5859	-0.144608	0.257188	-0.562263	0.573937	0.941984
IL22RA2	0
IFNGR1	709.782	0.283197	0.227291	1.24597	0.212777	0.939281
OLIG3	0
BTF3L4P3	0.481351	2.31849	2.85126	0.813144	0.416135
RP11-95M15.1	0
RP11-95M15.2	0.144835	0.805601	4.08047	0.197428	0.843492
RP11-356I2.1	0
RP11-356I2.4	13.8321	-0.0762879	0.518187	-0.147221	0.882958	0.982442
TNFAIP3	354.779	-0.239092	0.168747	-1.41686	0.156523	0.939281
RP11-10J5.1	0
RP11-240M16.1	0
RPSAP42	0
PERP	3377.3	0.105727	0.15126	0.698974	0.484568	0.939281
KIAA1244	1267.23	-0.234375	0.252196	-0.929337	0.352715	0.939281
AL031433.1	0
PBOV1	0
RP3-422G23.4	0.191682	0.805601	4.08047	0.197428	0.843492
RP3-422G23.3	0
MARCKSL1P2	3.81206	-1.05948	0.914869	-1.15807	0.246835
HEBP2	2047.43	-0.0332397	0.13621	-0.244034	0.807205	0.968387
NHSL1	2536.58	-0.0361751	0.129119	-0.280168	0.779349	0.96244
MIR3145	2.2982	-0.241418	1.16529	-0.207174	0.835874
RP11-43P8.2	0
RP11-390P2.2	1.6233	0.371718	1.33549	0.278339	0.780752
FLJ46906	30.5483	0.033661	0.356409	0.0944449	0.924756	0.98861
RP3-509I19.11	45.4671	0.256102	0.323117	0.792599	0.428011	0.939281
CCDC28A	236.59	0.0321914	0.180022	0.178819	0.85808	0.97913
ECT2L	0.858892	-3.31917	2.04644	-1.62192	0.10482
RP3-509I19.1	0.136343	0.805601	4.08047	0.197428	0.843492
RNU6-427P	0.136343	0.805601	4.08047	0.197428	0.843492
RP3-509I19.6	1.61571	-0.0612569	1.40035	-0.0437441	0.965108
REPS1	1366.87	-0.145687	0.145395	-1.002	0.316342	0.939281
ABRACL	722.044	0.0744185	0.159741	0.465871	0.641308	0.946547
HECA	212.76	0.379354	0.306641	1.23713	0.216041	0.939281
RP1-225E12.2	0.328024	1.75552	3.24552	0.540904	0.588574
RP1-225E12.3	0.137672	-1.11795	4.08047	-0.273976	0.784103
TXLNB	11.8981	0.542728	0.529288	1.02539	0.305177	0.939281
RP11-445F6.2	0
RP11-12A2.1	0.33433	-1.96547	3.21241	-0.611836	0.540646
CITED2	4536.68	0.0709219	0.173237	0.409393	0.682251	0.948852
RP11-12A2.3	1.38035	0.836246	1.75329	0.476958	0.633392
ATP5F1P6	0.336516	1.78693	3.22286	0.554455	0.579267
RP11-15H7.2	0
RP5-899B16.1	4.76595	0.905185	0.947898	0.954939	0.339608
RP5-899B16.2	0
RP3-332B22.1	1.27949	0.0375023	1.68821	0.0222142	0.982277
RNA5SP220	0
MIR3668	0.137672	-1.11795	4.08047	-0.273976	0.784103
AL589904.1	1.97468	0.530267	1.22099	0.434293	0.664076
AL356137.1	0
MIR4465	0
RPS3AP24	1.5739	0.132671	1.6332	0.0812336	0.935256
RP3-460G2.2	0
RP11-471B18.1	0
RP11-432L12.1	0
RP11-63E9.1	0.137672	-1.11795	4.08047	-0.273976	0.784103
RN7SKP106	1.0468	1.12507	1.88783	0.595964	0.5512
RPS3AP23	1.47482	0.228189	1.37993	0.165364	0.868658
NMBR	0.758459	-0.692641	2.22216	-0.311696	0.755271
RP11-137J7.3	2.6891	-0.117233	1.17562	-0.0997198	0.920567
RP11-137J7.2	0
GJE1	0
VTA1	1814.33	0.328608	0.280259	1.17252	0.240989	0.939281
AL033522.1	0
RP11-753B14.1	7.76555	1.30661	0.653706	1.99877	0.0456328
GPR126	4943.21	0.246738	0.386936	0.637671	0.523688	0.939281
RP11-440G9.1	0.137672	-1.11795	4.08047	-0.273976	0.784103
RP1-67K17.3	0
HIVEP2	430.263	0.277812	0.373759	0.74329	0.457306	0.939281
RP1-67K17.4	0
RP11-439L18.2	0.941345	-1.217	2.07169	-0.587444	0.556905
RP11-439L18.1	2.12458	0.455259	1.25048	0.364068	0.715807
LINC01277	24.0875	0.186158	0.556524	0.334501	0.738002	0.956463
RP1-45I4.3	25.4095	0.421964	0.401706	1.05043	0.293521	0.939281
AIG1	2017.25	-0.0760598	0.136206	-0.558418	0.576559	0.942316
RP1-45I4.2	0.193445	-1.11795	4.08047	-0.273976	0.784103
RP1-95L4.2	0
RP1-95L4.3	0.687033	-1.78052	2.65285	-0.671172	0.502111
RP1-95L4.4	139.04	-0.224087	0.202396	-1.10717	0.268219	0.939281
RP1-20N2.7	2.65621	-0.065574	1.13173	-0.0579415	0.953795
ADAT2	273.009	0.352451	0.268817	1.31112	0.189816	0.939281
TUBB8P2	0.137672	-1.11795	4.08047	-0.273976	0.784103
AL031320.1	0.909808	0.428823	1.9725	0.2174	0.827896
RNA5SP221	0
PEX3	736.817	0.387172	0.249847	1.54964	0.121229	0.939281
RP1-20N2.8	3.1282	0.489618	1.00186	0.488709	0.625048
VDAC1P8	27.2626	0.0680286	0.400024	0.170061	0.864962	0.979143
FUCA2	6065.42	-0.052538	0.141352	-0.371681	0.71013	0.953091
PHACTR2	1738.44	0.166633	0.387981	0.429488	0.667568	0.948356
RP11-436I24.1	0
RP3-468K18.5	0.674492	-0.363153	2.36008	-0.153873	0.87771
LTV1	1203.11	0.175534	0.326798	0.537131	0.591177	0.943263
RP3-468K18.7	0
RP3-468K18.6	0
ZC2HC1B	0
PLAGL1	670.551	0.284762	0.158572	1.79579	0.0725277	0.939281
HYMAI	0
RP3-340H11.2	0
SF3B5	2369.11	-0.087015	0.208601	-0.417136	0.676579	0.948788
MRPL42P3	0
STX11	17.3005	-0.783991	0.466622	-1.68014	0.0929296	0.939281
TPT1P4	8.91017	0.244531	0.590954	0.413791	0.679027
RP1-91J24.1	3.18933	-0.61197	1.06292	-0.575745	0.564787
UTRN	2233.51	0.251061	0.42943	0.584638	0.558791	0.940495
RP1-91J24.3	0
RP11-106E7.1	0
RP11-277I20.2	0
RP11-277I20.3	0
AL356739.1	0
RNU1-33P	0
RP1-28C20.1	0.863987	-2.09835	2.20054	-0.953559	0.340307
EPM2A	190.645	0.25873	0.201841	1.28185	0.199894	0.939281
RP3-466P17.1	7.90782	0.204776	0.630654	0.324705	0.745405
RP3-466P17.2	0.524562	-2.60373	2.77121	-0.939566	0.34744
AL023806.1	9.56183	0.877297	0.598468	1.4659	0.142674
FBXO30	582.238	0.141414	0.418823	0.337645	0.735631	0.956147
RP11-545I5.3	8.72268	-0.0822124	0.691882	-0.118824	0.905414
SHPRH	505.717	0.0535161	0.384736	0.139098	0.889373	0.983722
GRM1	2.74994	-1.33208	1.09824	-1.21292	0.22516
FUNDC2P3	0
RNA5SP222	0
RP1-69B13.2	0
RAB32	1421.25	0.212862	0.200375	1.06232	0.288091	0.939281
RP11-715G15.1	0
ADGB	1.17422	1.53369	1.7542	0.874295	0.381958
RP11-715G15.2	0
RNU6-734P	0
KATNBL1P6	2.29111	-2.05523	1.34299	-1.53033	0.125935
STXBP5-AS1	12.5746	0.63645	0.547322	1.16284	0.244893	0.939281
RP11-497D6.3	0
RP11-497D6.5	0.191682	0.805601	4.08047	0.197428	0.843492
RP3-337D23.3	0
STXBP5	475.874	0.0923267	0.265666	0.34753	0.728193	0.955727
RP11-361F15.2	26.2706	0.832917	0.536286	1.55312	0.120394	0.939281
RP11-361F15.5	0
YAP1P1	0.191682	0.805601	4.08047	0.197428	0.843492
SAMD5	1.71024	0.348371	1.61787	0.215327	0.829512
RP11-307P5.1	0
RP11-307P5.2	0
RP11-242F11.2	0
RP11-631F7.2	0
RP11-631F7.1	0
SASH1	540.426	0.00637637	0.202507	0.0314871	0.974881	0.99803
RNU6-1222P	0
CYP51A1P3	1.54369	0.534677	1.4396	0.371407	0.710335
AL033378.1	0
SNRPEP6	0.333	-0.156169	3.26617	-0.0478141	0.961864
RP11-461H3.2	0
UST	8.65457	0.122996	0.602585	0.204115	0.838264
RP11-162J8.2	0
RP11-162J8.3	0
RP11-365H23.1	1.56929	-0.220531	1.39904	-0.15763	0.874749
AL603766.1	0
RP1-111D6.3	0
TAB2	1715.1	0.296417	0.305276	0.97098	0.331558	0.939281
RP1-111D6.2	0
RN7SL234P	0
FABP12P1	0
SUMO4	10.7338	0.253071	0.586332	0.431617	0.66602	0.948356
ZC3H12D	157.476	0.24617	0.202514	1.21557	0.22415	0.939281
RP1-281H8.3	0.144835	0.805601	4.08047	0.197428	0.843492
PPIL4	864.392	0.388351	0.386407	1.00503	0.314882	0.939281
RNU7-3P	0
RP1-12G14.5	0
GINM1	608.361	0.0838517	0.201449	0.416243	0.677233	0.948852
RP1-12G14.7	0.605132	-1.52362	2.36412	-0.644478	0.519266
RPS18P9	43.1657	0.0611356	0.36829	0.165998	0.868158	0.980205
KATNA1	558.518	0.0705032	0.174356	0.404364	0.685945	0.948992
LATS1	857.887	0.0909134	0.343496	0.264671	0.791263	0.965316
AL358852.1	10.2032	0.163711	0.590458	0.277262	0.781579	0.962595
NUP43	1444.36	-0.0811614	0.156547	-0.518447	0.604146	0.944133
PCMT1	3184.41	-0.0373182	0.129093	-0.289079	0.772521	0.961273
RP11-350J20.4	4.77106	-0.287023	0.808682	-0.354927	0.722644
RP11-350J20.5	7.98519	-1.0868	0.746614	-1.45564	0.145493
LRP11	1349.8	-0.1415	0.158994	-0.88997	0.373482	0.939281
RP11-350J20.12	10.8913	-0.211117	0.579746	-0.364154	0.715743	0.953806
RAET1E-AS1	20.233	-0.0661847	0.433388	-0.152715	0.878623	0.982064
CCT7P1	2.32187	1.89709	1.28393	1.47757	0.139524
RAET1E	0
RP11-350J20.9	8.84119	-0.0232903	0.606311	-0.0384131	0.969358
RAET1G	4.58928	0.205176	0.852426	0.240697	0.80979
RP11-244K5.6	0.272685	1.54674	4.052	0.381723	0.702667
ULBP2	221.292	-0.214343	0.198128	-1.08184	0.279322	0.939281
RP11-244K5.7	0
ULBP1	25.3473	0.358326	0.425739	0.841657	0.39998	0.939281
RP11-472G23.3	0
BTF3P10	0.583547	-2.73169	2.70551	-1.00968	0.312651
RAET1K	25.6412	0.0193772	0.435351	0.0445093	0.964498	0.996765
RAET1L	0.329787	-0.156169	3.27619	-0.0476678	0.961981
RAET1M	0
RP11-472G23.10	0
PHBP1	0.196657	-1.11795	4.08047	-0.273976	0.784103
ULBP3	131.737	-0.306433	0.225833	-1.3569	0.174813	0.939281
PPP1R14C	15.3163	0.182579	0.479681	0.380627	0.70348	0.952684
RNU4-7P	0
IYD	15.5561	0.865489	0.484905	1.78486	0.0742835	0.939281
SSR1P1	0
RP11-291C6.1	0
PLEKHG1	186.33	-0.328718	0.209103	-1.57204	0.115941	0.939281
RP11-136K14.1	0.589972	-2.75614	3.26095	-0.845196	0.398001
RP11-136K14.2	0.854036	0.556053	1.99255	0.279066	0.780194
RP11-136K14.3	0
PDCL3P5	2.68178	0.13305	1.15758	0.114938	0.908494
MTHFD1L	1737.44	-0.308535	0.163707	-1.88468	0.0594726	0.939281
RP1-99E18.2	7.62341	0.968389	0.755398	1.28196	0.199858
RNU6-302P	2.02152	0.560189	1.19992	0.466854	0.640604
AL133260.1	0
RP1-292B18.3	0
RP1-292B18.4	0.275345	-1.74127	4.06396	-0.428467	0.668311
RP1-292B18.1	36.3727	0.0464586	0.35047	0.132561	0.894541	0.985007
RP1-297M16.2	0
RNU6-300P	0
RP11-613F7.1	6.30526	0.181503	0.769492	0.235874	0.81353
AKAP12	294.082	0.949534	0.398886	2.38047	0.0172908	0.939281
RNU6-1247P	0
RNY4P20	0
RN7SKP268	0
ZBTB2	929.308	0.0266829	0.1552	0.171926	0.863496	0.97913
RMND1	726.834	0.0729603	0.144633	0.50445	0.613945	0.944214
HSPA8P15	17.3913	-0.0915357	0.517505	-0.176879	0.859604	0.97913
C6orf211	1782.53	0.526811	0.371869	1.41666	0.156583	0.939281
CCDC170	60.8695	0.757535	0.507068	1.49395	0.135189	0.939281
RNU6-813P	0
ESR1	1.20761	-0.236138	1.93149	-0.122257	0.902696
RP3-443C4.2	0
SYNE1	1147.61	0.226451	0.382302	0.592335	0.553626	0.940495
SYNE1-AS1	0
RP3-398G3.5	0
RNA5SP223	0
NANOGP11	0
MYCT1	0
HSPD1P16	0.191682	0.805601	4.08047	0.197428	0.843492
VIP	0.137672	-1.11795	4.08047	-0.273976	0.784103
RP1-200K18.1	5.4535	0.898606	0.75202	1.19492	0.232118
AL133269.1	0
TUBB4BP7	0
RP1-101K10.4	0
FBXO5	1037.77	0.371717	0.306871	1.21132	0.225775	0.939281
RP1-101K10.6	11.5278	-0.307234	0.635443	-0.483497	0.628743	0.945381
MTRF1L	631.138	0.16464	0.211041	0.780134	0.435312	0.939281
RGS17	1.42665	0.809313	1.42432	0.568208	0.569893
AL080276.1	0
RNA5SP224	0
RP11-306O13.1	0.136343	0.805601	4.08047	0.197428	0.843492
RP11-475C16.1	199.372	-0.169604	0.272329	-0.62279	0.533423	0.939281
RP11-475C16.2	0
AL358134.1	0
RNA5SP225	0
RP11-331O9.1	0
RP11-331O9.2	0
RP11-331O9.3	0
RP11-331O9.4	0
RP11-331O9.5	0
RP11-331O9.6	0
MTND4P13	0
RNU6-896P	0
HMGB3P19	0
OPRM1	0.722669	-1.65053	2.28334	-0.722858	0.469767
IPCEF1	12.4765	0.334715	0.582385	0.574732	0.565473	0.940933
CNKSR3	1598.79	0.00863731	0.158087	0.0546363	0.956428	0.994713
RP11-317B3.2	0
AL357075.1	0
RP11-486M3.3	0.338279	-0.156169	3.25	-0.0480519	0.961675
RP11-486M3.2	0.329787	-0.156169	3.27619	-0.0476678	0.961981
RPS4XP8	0.144835	0.805601	4.08047	0.197428	0.843492
RP11-134L4.2	0
RP11-15G8.1	0
SCAF8	1337.43	-0.0264656	0.213746	-0.123818	0.90146	0.985534
RNU6-824P	0
TIAM2	145.809	0.0801866	0.215688	0.371771	0.710063	0.953091
RP3-472M2.2	0
MIR1273C	0.9183	0.446079	1.97107	0.226313	0.820958
AL121952.1	1.47087	-0.363122	1.47861	-0.245583	0.806005
RP1-66H9.1	0
RP11-477D19.2	68.3195	0.0870542	0.433881	0.200641	0.840979	0.975617
TFB1M	198.884	0.0153875	0.195963	0.0785228	0.937412	0.990961
CLDN20	0.383363	1.95997	3.76466	0.520623	0.602629
RP1-257I9.2	0
NOX3	1.12848	0.218582	1.66235	0.131489	0.895388
RNU7-152P	0
MIR1202	0
SNORD28	0
RP11-518I13.1	0
RP11-230C9.1	0
RP11-230C9.4	1.08837	1.16671	1.68027	0.694362	0.487455
RP11-230C9.2	3.35899	-0.0399469	0.968983	-0.0412256	0.967116
ARID1B	1780.16	-0.195785	0.144305	-1.35674	0.174863	0.939281
MIR4466	0.137672	-1.11795	4.08047	-0.273976	0.784103
RP11-230C9.3	0.144835	0.805601	4.08047	0.197428	0.843492
RP11-2J18.1	1.84361	0.360185	1.32724	0.271379	0.786099
RP1-137K2.2	0
TMEM242	496.286	0.0155922	0.165248	0.0943566	0.924826	0.98861
LDHAL6FP	0.96688	0.356998	2.05651	0.173594	0.862184
RP5-933K21.3	3.96769	0.0970211	0.899598	0.107849	0.914115
RP5-933K21.2	0.477835	0.643526	2.55611	0.251759	0.801227
RP3-395C13.1	0.808518	-0.594977	1.99567	-0.298134	0.765601
ZDHHC14	948.635	-0.161858	0.158655	-1.02019	0.307639	0.939281
MIR3692	0.289669	1.61152	4.04714	0.398187	0.690492
RP11-193H22.2	0
SNX9	1840.87	-0.161152	0.132336	-1.21775	0.223318	0.939281
RP11-52J3.3	0
RP11-52J3.2	0.196657	-1.11795	4.08047	-0.273976	0.784103
RP3-403L10.3	0
HSPE1P26	1.01452	2.11105	2.07889	1.01547	0.309884
RNU6-786P	0.739712	0.614386	2.25072	0.272973	0.784874
SYNJ2	3418.28	-0.0983273	0.134135	-0.733045	0.463531	0.939281
SYNJ2-IT1	1.69526	-0.458761	1.35038	-0.339728	0.734061
SERAC1	289.642	-0.135619	0.23067	-0.587935	0.556576	0.940495
GTF2H5	606.408	0.320913	0.175614	1.82737	0.0676438	0.939281
AL590703.1	0.144835	0.805601	4.08047	0.197428	0.843492
TULP4	1188.32	0.0979305	0.228269	0.429014	0.667913	0.948356
SRP72P2	1.38443	0.518135	1.53904	0.33666	0.736373
RP11-732M18.4	0.937579	-3.46956	2.28319	-1.51961	0.128608
RP11-732M18.2	0
RN7SL173P	0.755366	1.72655	2.01982	0.854808	0.392658
CACYBPP3	0
TMEM181	1557.71	0.165719	0.312962	0.529517	0.596447	0.943263
TATDN2P2	0.684373	0.512285	2.65066	0.193267	0.84675
MIR7161	10.7327	-0.904223	0.553769	-1.63285	0.1025	0.939281
DYNLT1	2201.43	0.151687	0.151677	1.00007	0.317278	0.939281
SYTL3	44.0893	0.333063	0.385871	0.863144	0.388058	0.939281
AMZ2P2	0
MIR3918	1.39935	0.509942	1.68762	0.302166	0.762525
EZR	9443.84	-0.160424	0.184309	-0.870405	0.384079	0.939281
EZR-AS1	2.73796	-0.24814	1.15293	-0.215225	0.829592
AL589931.1	0
OSTCP1	0.529961	0.807285	2.50626	0.322108	0.747371
C6orf99	17.5327	-0.117535	0.474189	-0.247866	0.804238	0.968233
yR211F11.2	0
RNU6-293P	0
RSPH3	154.8	0.0181133	0.208947	0.0866886	0.930919	0.989919
RP1-111C20.4	4.59767	-0.939176	0.848526	-1.10683	0.268366
TAGAP	0
RP1-111C20.3	0
RP11-13P5.1	0.191682	0.805601	4.08047	0.197428	0.843492
AL356417.1	0
RP11-13P5.2	0
FNDC1	0.410358	0.599868	3.07272	0.195224	0.845218
FNDC1-IT1	0
RP11-125D12.1	0
RP11-125D12.2	0
RP3-393E18.1	0.329354	-0.156169	3.27756	-0.047648	0.961997
RP3-393E18.3	0
RP3-393E18.2	2.19162	0.502094	1.17105	0.428757	0.6681
SOD2	3950.59	-0.0854311	0.15542	-0.54968	0.582539	0.942878
HNRNPH1P1	8.72403	-0.0140365	0.634288	-0.0221295	0.982345
RNU4ATAC18P	6.45782	0.146464	0.691786	0.211718	0.832327
WTAP	2685.41	0.164212	0.166218	0.987927	0.323189	0.939281
ACAT2	5457.74	-0.267731	0.180974	-1.47939	0.139036	0.939281
TCP1	14243.2	-0.0451879	0.122098	-0.370095	0.711312	0.953091
SNORA20	1.22823	2.54223	1.74931	1.45327	0.146149
SNORA29	0
MRPL18	2161.5	0.108887	0.168865	0.644816	0.519046	0.939281
PNLDC1	4.53807	1.17934	0.86774	1.3591	0.174115
RP1-249F5.3	0
MAS1	0.137672	-1.11795	4.08047	-0.273976	0.784103
IGF2R	9073.42	-0.264929	0.159141	-1.66475	0.0959627	0.939281
AIRN	0
RP11-288H12.3	77.2543	0.0992498	0.259309	0.382747	0.701908	0.952631
RP11-288H12.4	274.179	-0.0653059	0.19316	-0.338092	0.735294	0.956147
SLC22A1	28.78	0.179835	0.379702	0.473623	0.635769	0.946411
RP11-317M22.1	0
SLC22A2	5.77154	0.000333649	0.775673	0.000430141	0.999657
RP1-276N6.2	0.281177	1.5836	3.39385	0.46661	0.640779
SLC22A3	227.089	0.0995881	0.198565	0.50154	0.615991	0.944214
LPAL2	33.6408	0.93744	0.434989	2.15509	0.0311549	0.939281
LPA	1.38198	2.68786	1.75986	1.52731	0.126684
RP1-81D8.4	0.411688	-0.804498	3.06541	-0.262444	0.792979
RP1-81D8.3	0
PLG	615.813	0.570382	0.321003	1.77688	0.0755885	0.939281
RP1-81D8.5	0
RP1-81D8.6	0
RP11-235G24.1	0
RP11-235G24.2	0
RP11-235G24.3	0
RP3-428L16.1	0
RP3-428L16.2	28.9181	0.51763	0.409448	1.26421	0.206153	0.939281
MAP3K4	1084.6	0.0445254	0.179542	0.247995	0.804138	0.968233
AGPAT4	3.45435	-0.426592	0.949891	-0.449096	0.653363
AGPAT4-IT1	0.136343	0.805601	4.08047	0.197428	0.843492
PARK2	2.5607	-0.550572	1.21814	-0.451979	0.651284
AL035697.1	0
KRT8P44	0
PACRG	0.329787	-0.156169	3.27619	-0.0476678	0.961981
RP11-157L10.1	0
RP1-257A15.1	0
RP1-301L19.1	0
RP3-495O10.1	0
CAHM	12.6158	-0.0564928	0.571157	-0.0989093	0.92121	0.988557
QKI	2892.88	0.205033	0.303306	0.675996	0.499043	0.939281
RP5-826L7.1	0
RP1-230L10.1	0
RN7SL366P	0
RP1-155D22.2	0
RP1-155D22.1	0
RP11-347L18.1	0
AL513023.1	0
RP11-300M24.1	0
RP11-534P19.1	0
C6orf118	0
PDE10A	0
RNA5SP226	0
RNU6-730P	0
RP11-252P19.1	0
RP11-252P19.2	0
LINC00473	0
AL590482.1	0
GAPDHP72	6.01536	-0.752684	0.864313	-0.870847	0.383838
RP11-459F1.2	0
T	0
RNU6-153P	0
RP4-655C5.4	0
GNG5P1	0
PRR18	16.5652	0.325401	0.487954	0.666869	0.504856	0.939281
SFT2D1	730.4	0.0919432	0.149755	0.613956	0.539244	0.939281
HNRNPA1P49	0
MPC1	1654.8	0.188533	0.149276	1.26298	0.206595	0.939281
RP1-168L15.5	20.223	0.469193	0.456302	1.02825	0.303832	0.939281
RP1-168L15.6	15.4315	0.353408	0.487698	0.724644	0.46867	0.939281
RPS6KA2	5.22203	-0.328444	0.794851	-0.413215	0.679449
RPS6KA2-IT1	0
MIR1913	0
FAM103A2P	5.99003	-0.163297	0.724607	-0.22536	0.821699
RP3-497J21.1	1.68719	1.30581	1.39782	0.934177	0.350212
RP11-514O12.4	0.995658	0.932568	1.7627	0.529057	0.596766
RPS6KA2-AS1	0
RNASET2	295.98	-0.298446	0.185756	-1.60666	0.10813	0.939281
RP1-167A14.2	60.6598	-0.0976358	0.306627	-0.318419	0.750167	0.956663
MIR3939	11.9599	0.397183	0.51561	0.770316	0.441112	0.939281
FGFR1OP	839.163	0.311778	0.325272	0.958514	0.337804	0.939281
CCR6	1549.03	0.177421	0.155427	1.14151	0.253659	0.939281
TCP10L2	7.28689	-0.811511	0.699465	-1.16019	0.245972
GPR31	0
RP11-568A7.1	1.06313	0.829741	1.86725	0.444365	0.656778
RP11-568A7.3	7.30813	-0.379116	0.70686	-0.536338	0.591725
RP11-568A7.2	0
UNC93A	47.9904	-0.420079	0.344577	-1.21911	0.222801	0.939281
TTLL2	0.329354	-0.156169	3.27756	-0.047648	0.961997
RP3-366N23.4	0
TCP10	7.03803	0.0845843	0.663006	0.127577	0.898484
RP11-351J23.2	45.4118	0.155739	0.317879	0.489931	0.624182	0.945197
RP11-351J23.1	5.04171	0.0271176	0.833474	0.0325357	0.974045
RP3-431P23.2	0.136343	0.805601	4.08047	0.197428	0.843492
C6orf123	0
RP3-431P23.5	0
MLLT4-AS1	9.99519	-0.400584	0.610163	-0.656519	0.51149
MLLT4	4337.23	0.0182468	0.18249	0.0999878	0.920354	0.988557
RP3-470B24.5	5.66329	0.123928	0.767987	0.161368	0.871804
KIF25-AS1	54.1119	-0.454159	0.271379	-1.67353	0.0942237	0.939281
KIF25	7.36487	-0.87136	0.73332	-1.18824	0.234739
FRMD1	5.48041	0.347924	0.786419	0.442415	0.658189
RP11-503C24.1	0
RP11-503C24.2	0
RP11-503C24.3	0
RP11-503C24.4	0.193445	-1.11795	4.08047	-0.273976	0.784103
CTAGE13P	0.144835	0.805601	4.08047	0.197428	0.843492
DACT2	14.8657	-0.706953	0.553307	-1.27769	0.20136	0.939281
RP11-503C24.6	19.3776	-0.671144	0.423714	-1.58396	0.113204	0.939281
RP1-39J2.1	0
SMOC2	0
RP1-125N5.2	0
RP3-495K2.3	0
RP3-495K2.4	0
RP3-495K2.2	0
RP3-495K2.1	0
RP11-417E7.1	0
RP11-417E7.2	0
XXyac-YX65C7_A.2	1.1437	1.22809	1.67763	0.732037	0.464146
THBS2	0.144835	0.805601	4.08047	0.197428	0.843492
XXyac-YX65C7_A.3	7.25215	-0.705833	0.740739	-0.952877	0.340653
VTA1P1	0
RP1-137D17.1	0
RP1-137D17.2	1.54455	0.274945	1.66667	0.164966	0.86897
WDR27	498.961	0.124185	0.197739	0.628027	0.529986	0.939281
AL513547.1	0
C6orf120	1587.29	0.134441	0.189218	0.710509	0.477389	0.939281
PHF10	1267.99	-0.0317247	0.156585	-0.202603	0.839445	0.975356
RP1-266L20.2	0.136343	0.805601	4.08047	0.197428	0.843492
RP1-266L20.4	0.328024	1.75552	3.24552	0.540904	0.588574
TCTE3	0.137672	-1.11795	4.08047	-0.273976	0.784103
ERMARD	145.567	-0.036004	0.220793	-0.163066	0.870466	0.980883
RP1-266L20.9	0
LINC00242	0
LINC00574	11.984	0.509931	0.612464	0.832589	0.405077	0.939281
RP1-182D15.2	0
RP11-302L19.1	0
RP11-302L19.3	0
RPL12P23	0
RP5-1086L22.1	0
RP5-894D12.5	0
FLJ38122	0
DLL1	0.469343	0.602953	2.94971	0.204411	0.838032
FAM120B	399.255	0.0250198	0.159377	0.156986	0.875256	0.98154
RP5-894D12.4	0
MIR4644	0
RP1-140C12.2	0
PSMB1	8014.3	-0.000120717	0.146609	-0.000823392	0.999343	0.999778
TBP	468.549	0.0604224	0.167645	0.360418	0.718534	0.954738
PDCD2	2356.27	-0.091222	0.176638	-0.516434	0.605552	0.944141
OR4F7P	0
RP11-226I21.1	0
XX-C2158C12.1	0
XX-C2158C12.2	0
XX-C2158C6.1	0.274015	-0.15617	3.47711	-0.0449136	0.964176
XX-C2158C6.3	0.481351	2.31849	2.85126	0.813144	0.416135
XX-C2158C6.2	0
ABC7-481722F1.1	0
AC093627.7	0
AC093627.8	0
AC093627.9	6.44809	0.562753	0.750024	0.750313	0.453066
AC093627.10	0.137672	-1.11795	4.08047	-0.273976	0.784103
RP11-90P13.1	0
AC093627.11	0
AC093627.12	0
FAM20C	30.5347	0.0796615	0.346174	0.23012	0.817999	0.971495
AC145676.2	0
WI2-2373I1.1	0
WI2-2373I1.2	0
AC226118.1	1.88256	-0.512395	1.34861	-0.379943	0.703988
AC147651.1	0.272685	1.54674	4.052	0.381723	0.702667
PDGFA	329.627	-0.181378	0.201878	-0.898454	0.368944	0.939281
FLJ44511	1.00252	0.728543	1.87326	0.388918	0.697337
PRKAR1B	944.475	-0.182153	0.213197	-0.854389	0.392889	0.939281
AC147651.2	0
AC147651.5	0
AC147651.4	8.8328	-0.171614	0.629278	-0.272715	0.785072
HEATR2	1006.96	-0.384502	0.234254	-1.64139	0.100716	0.939281
SUN1	2285.99	-0.0431084	0.140895	-0.305961	0.759634	0.959895
GET4	863.774	-0.202035	0.189148	-1.06814	0.285459	0.939281
RP11-449P15.2	2.72072	-0.500997	1.04001	-0.481721	0.630004
ADAP1	45.5731	-0.32589	0.300583	-1.08419	0.278279	0.939281
COX19	654.558	-0.219409	0.163191	-1.34449	0.178788	0.939281
CYP2W1	1.08837	1.16671	1.68027	0.694362	0.487455
C7orf50	2075.63	-0.205991	0.207697	-0.991787	0.321302	0.939281
MIR339	1.02222	0.425188	1.81163	0.234699	0.814442
AC073957.15	1.41185	2.71174	1.70142	1.59381	0.11098
GPR146	37.8224	0.0328124	0.365784	0.0897041	0.928522	0.98925
RP11-449P15.1	7.53669	-0.430782	0.70029	-0.615148	0.538457
AC091729.7	2.08669	-1.36186	1.25204	-1.08771	0.276722
AC091729.8	0.659141	-0.0786656	2.14728	-0.036635	0.970776
GPER1	912.056	-0.0648082	0.208071	-0.311471	0.755442	0.958021
ZFAND2A	1302.59	0.13581	0.184032	0.737971	0.460532	0.939281
AC091729.9	231.592	-0.182983	0.225423	-0.81173	0.416946	0.939281
UNCX	0
AC073094.4	0
MICALL2	543.361	0.164225	0.211778	0.775457	0.43807	0.939281
AC102953.4	1.575	1.87578	1.57976	1.18738	0.235077
RP11-1246C19.1	81.2952	-0.14923	0.232246	-0.642552	0.520515	0.939281
INTS1	6082.15	-0.250681	0.216997	-1.15523	0.247996	0.939281
AC102953.6	0
MAFK	1487.99	0.16407	0.155177	1.05731	0.290371	0.939281
TMEM184A	1065.73	-0.0648154	0.183754	-0.35273	0.724291	0.95536
PSMG3	1080.6	-0.0152906	0.187834	-0.0814047	0.93512	0.990302
PSMG3-AS1	148.935	-0.286804	0.215692	-1.32969	0.18362	0.939281
TFAMP1	0.136343	0.805601	4.08047	0.197428	0.843492
AC074389.5	0
ELFN1	218.031	-0.143312	0.235082	-0.609625	0.54211	0.939854
AC074389.7	0
AC074389.6	0
ELFN1-AS1	0.329787	-0.156169	3.27619	-0.0476678	0.961981
AC074389.1	0
MAD1L1	1052.2	-0.246711	0.209752	-1.1762	0.239514	0.939281
AC110781.3	0
MIR4655	0.282507	-0.156169	3.44276	-0.0453617	0.963819
FTSJ2	1110.01	-0.0904628	0.155317	-0.582441	0.56027	0.940495
NUDT1	422.002	-0.143976	0.20947	-0.687335	0.491872	0.939281
SNX8	1579.53	-0.101027	0.1841	-0.548759	0.583171	0.942998
MIR6836	0
IMMP1LP3	0
EIF3B	16065.2	-0.16155	0.173539	-0.930912	0.351899	0.939281
AC004840.8	9.07948	0.0830083	0.66056	0.125663	0.899998
RP4-607J2.1	0
CHST12	425.338	-0.178631	0.231541	-0.771486	0.440419	0.939281
AC004840.9	59.4598	-0.410167	0.331141	-1.23865	0.215475	0.939281
GRIFIN	0
LFNG	672.782	0.122331	0.236769	0.516668	0.605388	0.944141
MIR4648	0
BRAT1	1703.31	-0.104726	0.209534	-0.499802	0.617215	0.944536
IQCE	610.376	-0.347965	0.186579	-1.86498	0.0621843	0.939281
TTYH3	7881.9	-0.442219	0.220955	-2.0014	0.0453491	0.939281
AMZ1	4.42407	0.113131	0.988491	0.114448	0.908882
GNA12	2462.45	-0.250312	0.182413	-1.37223	0.169992	0.939281
AC006028.11	0.281177	1.5836	3.39385	0.46661	0.640779
CARD11	0.749534	-0.447007	2.2701	-0.196911	0.843897
AC004906.3	0
RN7SKP130	0
AC024028.1	0
AC091801.1	0
AC073316.2	0
AC073316.1	0
SDK1	0
RP11-30B1.1	0
AC069286.1	0
AC011284.3	0
AC004984.1	0
CYP3A54P	0
FOXK1	1662.01	-0.20222	0.17565	-1.15127	0.249621	0.939281
AP5Z1	1335.91	-0.177847	0.20118	-0.884021	0.376685	0.939281
MIR4656	0
RADIL	0
PAPOLB	0
AC092610.12	3.74646	0.0510328	0.904682	0.0564096	0.955015
MMD2	0
RNF216P1	613.692	-0.0393434	0.166359	-0.236496	0.813048	0.970505
RBAK-RBAKDN	0.136343	0.805601	4.08047	0.197428	0.843492
RP11-730B22.1	0
RP11-730B22.4	0
RBAK	378.296	0.407262	0.439364	0.926934	0.353961	0.939281
RBAKDN	0.524562	-2.60373	2.77121	-0.939566	0.34744
OR10AH1P	0.534937	-1.16457	2.5055	-0.464806	0.64207
ZNF890P	0.538149	-1.18801	2.86368	-0.414853	0.678249
RNU6-215P	0
WIPI2	2102.19	-0.149954	0.179	-0.837732	0.402181	0.939281
SLC29A4	3299.68	-0.235705	0.233692	-1.00862	0.313159	0.939281
AC093376.1	0
TNRC18	4381.19	-0.310954	0.192531	-1.61508	0.106293	0.939281
AC093620.5	1.38345	-4.00501	1.82321	-2.19668	0.0280437
AC092171.2	0.137672	-1.11795	4.08047	-0.273976	0.784103
RP11-1275H24.2	5.41931	-0.469356	0.811221	-0.578579	0.562873
RP11-1275H24.1	18.1892	-0.0451827	0.453536	-0.0996231	0.920644	0.988557
RP11-1275H24.3	16.1607	0.205191	0.444895	0.461211	0.644647	0.946547
FBXL18	646.134	-0.340054	0.23504	-1.4468	0.147954	0.939281
AC092171.4	2.60785	-0.106231	1.06633	-0.0996234	0.920643
MIR589	11.1851	0.164851	0.591822	0.278549	0.780591	0.962467
ACTB	186289	-0.208473	0.219715	-0.948835	0.342705	0.939281
AC006483.1	0
CTB-161C1.1	1.49916	0.953799	1.52226	0.626568	0.530942
AC006483.5	0.46613	0.60279	2.95581	0.203934	0.838405
FSCN1	856.005	-0.361769	0.220616	-1.63982	0.101043	0.939281
RNF216	1413.49	-0.174582	0.15497	-1.12656	0.25993	0.939281
RNF216-IT1	4.15278	-0.343429	0.867854	-0.395722	0.69231
ZNF815P	7.57306	-0.364249	0.663822	-0.548715	0.583201
OCM	0
CCZ1	218.4	0.322059	0.196064	1.64263	0.100461	0.939281
RSPH10B	2.28111	0.633731	1.14366	0.554123	0.579494
PMS2	254.418	-0.132938	0.203212	-0.654188	0.512991	0.939281
AIMP2	1228.95	-0.153854	0.193294	-0.795958	0.426056	0.939281
EIF2AK1	3082.28	-0.0234976	0.136862	-0.171689	0.863682	0.97913
ANKRD61	3.04103	-0.415433	1.07092	-0.387923	0.698073
RN7SL851P	0.565014	0.00648463	2.79984	0.00231607	0.998152
RNU6-218P	0
AC004895.4	0.136343	0.805601	4.08047	0.197428	0.843492
USP42	518.407	-0.103519	0.157577	-0.656942	0.511218	0.939281
CYTH3	290.459	-0.0678498	0.200152	-0.338992	0.734616	0.956147
AC004895.1	0.393315	-2.16869	3.71585	-0.583632	0.559468
FAM220A	297.965	-0.0107937	0.196527	-0.0549224	0.9562	0.994624
RP11-425P5.1	0
RAC1	8942.9	-0.0103105	0.144556	-0.0713253	0.943139	0.991579
DAGLB	518.623	-0.11154	0.183741	-0.607052	0.543816	0.940064
KDELR2	6039.79	-0.0313157	0.134709	-0.23247	0.816173	0.971177
AC072052.7	0
GRID2IP	0.136343	0.805601	4.08047	0.197428	0.843492
ZDHHC4	868.346	0.0632889	0.183841	0.34426	0.730651	0.955727
AC079742.4	0.682984	-0.360277	2.68019	-0.134422	0.893069
C7orf26	580.25	-0.105465	0.21012	-0.50193	0.615717	0.944214
ZNF853	179.376	-0.397932	0.25445	-1.56389	0.117843	0.939281
ZNF316	1219.45	-0.11919	0.175295	-0.679938	0.496544	0.939281
AC073343.13	1.95399	-0.105687	1.22221	-0.0864722	0.931091
RP11-611L7.2	0.570847	2.59754	2.69347	0.964385	0.334853
ZNF12	364.209	0.158903	0.400388	0.396872	0.691462	0.950255
AC073343.1	0
PMS2CL	196.469	-0.0624994	0.188424	-0.331696	0.740119	0.956463
RP11-611L7.3	0
RSPH10B2	2.02868	1.0211	1.21101	0.843179	0.399128
CCZ1B	379.525	0.179259	0.16497	1.08662	0.277206	0.939281
OR7E39P	0
UNC93B2	0
OR7E136P	0
AC079804.1	0
OR7E59P	0
RP11-740N7.3	0
ALG1L5P	0
RP11-740N7.4	0
FAM86LP	0
AC092104.2	0
MIR3683	0
AC092104.1	0
AC092104.3	0
AC092104.5	0
AC092104.4	0
RP11-397J20.1	0
C1GALT1	555.691	0.332911	0.375669	0.886181	0.37552	0.939281
RP4-733B9.1	0.137672	-1.11795	4.08047	-0.273976	0.784103
AC005532.5	3.22555	-0.497677	0.968448	-0.513891	0.607328
AC079448.1	0.383363	1.95997	3.76466	0.520623	0.602629
COL28A1	48.3917	0.307971	0.289743	1.06291	0.287822	0.939281
RP5-1159O4.2	1.04868	2.223	2.03916	1.09015	0.275645
RP5-1159O4.1	7.55997	-0.121021	0.644385	-0.187808	0.851027
MIOS	508.713	0.325219	0.272466	1.19361	0.232629	0.939281
RP5-1007H16.1	2.00209	1.79239	1.47876	1.21209	0.225478
RPA3	815.715	-0.0268876	0.16069	-0.167326	0.867113	0.979881
RPA3OS	239.987	0.142533	0.303788	0.469187	0.638936	0.946411
GS1-165B14.2	0
AC007161.5	0
RPL23AP51	0
RNU6-534P	0.390102	-2.147	3.08091	-0.696872	0.485883
CCNB2P1	0.331117	-1.95514	3.22119	-0.606964	0.543875
AC009473.1	3.64258	-0.448902	0.965474	-0.464955	0.641964
AC006042.7	3.01604	0.159212	1.20489	0.132138	0.894875
GLCCI1	811.904	0.162436	0.235832	0.688775	0.490965	0.939281
AC006042.8	5.85342	1.07369	0.768298	1.3975	0.162265
ICA1	308.374	0.176111	0.203054	0.867311	0.385772	0.939281
AC006042.6	0.808952	-0.812092	1.86755	-0.434843	0.663676
AC007009.2	0
AC007009.1	0
AC007128.1	33.2528	0.18246	0.33208	0.549447	0.582699	0.942878
RP4-594A5.1	5.38019	1.21412	0.835078	1.4539	0.145975
NXPH1	1.1317	0.209235	1.79003	0.116889	0.906948
AC009500.2	0
RP4-668E10.4	0
RP4-668E10.2	0
RP4-668E10.3	0
AC079756.1	0
GAPDHP68	0
AC096553.5	0
AC060834.2	0
AC060834.3	0
GS1-69O6.1	0
AC006373.1	0
HSPA8P8	15.3424	0.23242	0.535153	0.434306	0.664067	0.948356
AC009945.4	0.678008	1.35067	2.31993	0.582203	0.56043
AC004535.2	0
NDUFA4	5021.2	-0.0283862	0.156314	-0.181597	0.855899	0.979113
RP5-855F16.1	0.472859	2.29419	2.47282	0.927764	0.35353
PHF14	1034.2	0.549943	0.357471	1.53843	0.123944	0.939281
AC005007.3	0.472002	-2.47972	2.84383	-0.871967	0.383226
AC004538.3	0.721339	-0.233234	2.33149	-0.100036	0.920315
NPM1P11	0
THSD7A	89.5704	0.290692	0.402102	0.72293	0.469723	0.939281
AC004160.4	0
AC073109.2	2.19937	0.0882931	1.26651	0.0697138	0.944421
TMEM106B	625.606	0.261953	0.426031	0.614869	0.538641	0.939281
VWDE	1.69624	3.01836	1.6296	1.85221	0.063996
RP11-472F21.1	0
AC013470.6	1.20124	0.161201	1.62233	0.0993636	0.92085
TAS2R2P	0
AC005281.1	1.97922	0.107571	1.28017	0.0840283	0.933034
AC013470.8	0.538149	-1.18801	2.86368	-0.414853	0.678249
AC005281.2	0
SCIN	2.68804	0.945462	1.20457	0.784898	0.432514
AC011891.5	0
CTD-2320J21.1	0
ARL4A	364.766	0.310317	0.213349	1.4545	0.145807	0.939281
RN7SKP228	0.137672	-1.11795	4.08047	-0.273976	0.784103
RBMX2P4	0
AC011288.2	0.137672	-1.11795	4.08047	-0.273976	0.784103
AC006000.5	2.68521	0.0872387	1.06094	0.0822278	0.934466
AC005019.3	0
AC005019.2	0.771702	1.56255	2.62669	0.594873	0.551928
ETV1	158.288	0.314864	0.344639	0.913607	0.360923	0.939281
RPL6P21	0
DGKB	3.08858	1.23454	1.13192	1.09066	0.275422
EEF1A1P26	0
AC006150.2	0
AC006150.1	0
GTF3AP5	0
AC006458.3	0
AGMO	212.838	0.344922	0.249152	1.38439	0.16624	0.939281
MEOX2	0.136343	0.805601	4.08047	0.197428	0.843492
AC005550.3	0.589972	-2.75614	3.26095	-0.845196	0.398001
MEOX2-AS1	0
AC005550.5	0
RPL36AP26	0.289669	1.61152	4.04714	0.398187	0.690492
AC006041.1	0
RP11-196O16.1	11.4035	0.175817	0.564816	0.311282	0.755586	0.958021
ISPD	48.8307	0.2542	0.296769	0.856559	0.391689	0.939281
RPL36AP29	0
ISPD-AS1	0.857682	0.305524	2.18493	0.139832	0.888792
SOSTDC1	0
GS1-166A23.1	0.191682	0.805601	4.08047	0.197428	0.843492
LRRC72	0
AC005014.5	1.7855	-0.764037	1.50954	-0.506138	0.61276
GS1-166A23.2	7.59863	0.0262768	0.623568	0.0421394	0.966388
ANKMY2	753.244	0.23399	0.254427	0.919674	0.357743	0.939281
BZW2	3287.9	-0.0904591	0.133164	-0.679306	0.496944	0.939281
AC073333.8	1.62051	2.92275	1.65531	1.76568	0.0774492
TSPAN13	3161.56	0.0280908	0.140856	0.199429	0.841927	0.975617
AC073333.1	0
AGR2	2655.51	0.0149567	0.16169	0.0925022	0.926299	0.989047
RP11-455J15.1	0
AGR3	1.42167	1.68226	1.55674	1.08063	0.279864
RAD17P1	0.281177	1.5836	3.39385	0.46661	0.640779
AC098592.6	0.272685	1.54674	4.052	0.381723	0.702667
AC098592.7	0
AC098592.8	0
AC003075.4	20.8188	0.171309	0.448703	0.381787	0.702619	0.952684
AHR	1750.95	0.247802	0.356839	0.694435	0.48741	0.939281
AC019117.1	1.29352	0.553177	1.57591	0.35102	0.725573
AC019117.2	9.93943	0.652209	0.567052	1.15018	0.250071
AC017060.1	5.96464	0.417829	0.746648	0.559607	0.575748
AC006482.1	0
SNX13	661.265	0.352921	0.450946	0.782624	0.433848	0.939281
RP11-511H23.2	4.12159	-0.322539	0.948681	-0.339987	0.733866
RNMTL1P2	0
RP11-511H23.1	0
PRPS1L1	0.464367	2.27432	2.87588	0.790825	0.429046
HDAC9	20.3028	0.259392	0.459485	0.564527	0.572396	0.941984
MIR1302-6	0
AC091697.1	0
AC010082.2	0
RN7SKP266	0
AC004744.3	0
NPM1P13	0
TWIST1	0
AC003986.6	0
AC003986.7	0
AC003986.5	0
FERD3L	0
AC007091.1	0
TWISTNB	837.515	0.448488	0.374402	1.19788	0.230964	0.939281
MIR3146	0.137672	-1.11795	4.08047	-0.273976	0.784103
TMEM196	0
AC004543.1	0
AC004543.2	0
AC005062.2	0
RPL21P75	18.3441	0.0459992	0.424842	0.108274	0.913779	0.987947
RP11-486P11.1	0
MACC1	4.28454	0.924726	0.867028	1.06655	0.286177
MACC1-AS1	0
AC005083.1	0.526445	-1.16507	2.51526	-0.463199	0.643222
AC099342.1	0
CTA-293F17.1	1.4659	0.357805	1.51982	0.235426	0.813878
ITGB8	8.81269	0.144856	0.65254	0.221988	0.824323
EEF1A1P27	0
AC002486.2	0
ABCB5	3.24211	2.46935	1.17033	2.10996	0.0348614
AC002486.3	0.803672	-0.867687	2.20891	-0.392812	0.694458
SP8	797.654	-0.150758	0.167044	-0.902503	0.36679	0.939281
RPL23P8	18.6755	0.0114922	0.418408	0.0274664	0.978088	0.998523
LINC01162	0
RPS26P30	0
RN7SL542P	0
ASS1P11	0.329787	-0.156169	3.27619	-0.0476678	0.961981
RNU1-15P	0
AC005094.2	0.196657	-1.11795	4.08047	-0.273976	0.784103
AC004595.1	0
SP4	417.324	0.229934	0.408403	0.563009	0.573429	0.941984
MIR1183	3.73611	0.209448	1.03385	0.202591	0.839455
DNAH11	41.0405	0.156528	0.31703	0.493733	0.621495	0.945131
CDCA7L	1515.36	-0.10255	0.140065	-0.732159	0.464072	0.939281
RAPGEF5	564.771	0.0536695	0.227527	0.235882	0.813524	0.970505
RNA5SP227	0
AC099759.1	0
STEAP1B	109.357	0.217962	0.233623	0.932965	0.350838	0.939281
EEF1A1P6	256.519	-0.123908	0.236679	-0.523528	0.600607	0.943377
AC002480.3	242.601	-0.102123	0.175949	-0.580411	0.561637	0.940708
AC002480.5	5.68093	0.19569	0.775343	0.252392	0.800738
AC002480.4	20.6918	0.0958652	0.445916	0.214985	0.829779	0.973919
AC002480.2	6.02027	1.1842	0.747495	1.58422	0.113144
AC073072.5	1.86391	-1.10844	1.43332	-0.773339	0.439322
IL6	10.6986	-0.108549	0.551483	-0.196832	0.843959	0.975923
AC073072.6	0
AC073072.7	0.282507	-0.156169	3.44276	-0.0453617	0.963819
TOMM7	2458.95	0.0167103	0.144563	0.115592	0.907976	0.986568
AC005682.5	125.299	-0.28865	0.236459	-1.22072	0.222193	0.939281
SNORD93	3.87877	-0.997951	1.00994	-0.988124	0.323092
AC005682.6	1.36809	0.744458	1.63844	0.454371	0.649562
AC005682.7	4.54207	-0.149487	0.810732	-0.184385	0.853712
FAM126A	1166.5	0.333711	0.366528	0.910464	0.362578	0.939281
KLHL7-AS1	26.3317	0.634387	0.421217	1.50608	0.132046	0.939281
KLHL7	719.056	0.239234	0.206499	1.15853	0.24665	0.939281
AK3P3	16.909	0.502302	0.478537	1.04966	0.293874	0.939281
NUPL2	906.172	0.159493	0.18241	0.874363	0.381921	0.939281
AC005082.12	2.01788	0.66015	1.28873	0.512247	0.608478
GPNMB	68.1441	0.418965	0.252748	1.65764	0.09739	0.939281
MALSU1	1432.32	-0.0199454	0.161123	-0.123789	0.901482	0.985534
IGF2BP3	2087.2	0.324396	0.31403	1.03301	0.3016	0.939281
AC021876.4	0
RNU7-143P	0
AC079780.3	6.90326	-0.00466979	0.671139	-0.006958	0.994448
RPS2P32	24.2879	0.303705	0.468191	0.648677	0.516547	0.939281
TRA2A	2139.19	0.0597316	0.202845	0.29447	0.768399	0.96126
AC006026.9	1.33685	-0.214209	1.56322	-0.13703	0.891007
AC006026.10	1.19013	-1.44789	1.65816	-0.87319	0.38256
CCDC126	170.926	0.218948	0.270816	0.808476	0.418816	0.939281
FCF1P1	2.19372	1.17857	1.27814	0.922096	0.356479
FKSG54	0
AC006026.12	0
AC006026.1	0
FAM221A	75.323	0.06066	0.277674	0.218458	0.827073	0.97365
AC006026.13	2.99882	-0.581007	1.04798	-0.554406	0.579301
STK31	37.9874	0.306177	0.352748	0.867978	0.385407	0.939281
PCMTD1P3	3.18229	2.41156	1.26104	1.91235	0.0558312
TPT1P7	0
AC009508.1	0
RNA5SP228	0
AC004485.3	0
NPY	0.191682	0.805601	4.08047	0.197428	0.843492
RNU6-1103P	0
MPP6	1500.98	0.349702	0.337843	1.0351	0.300622	0.939281
SUMO2P14	0
CTA-298G8.2	0
DFNA5	644.77	-0.031617	0.185295	-0.17063	0.864515	0.97913
OSBPL3	1439.35	0.153913	0.245428	0.62712	0.53058	0.939281
AC004016.1	0
SNRPCP19	0.657378	1.42946	2.35032	0.608198	0.543056
CYCS	8771.14	0.383465	0.261605	1.46581	0.142699	0.939281
C7orf31	231.449	0.114013	0.175843	0.648379	0.51674	0.939281
AC004129.7	0.659141	-0.0786656	2.14728	-0.036635	0.970776
AC004129.9	0
NPVF	0
TSEN15P3	0
AC003985.1	0
RP5-978I12.1	0
AC091705.1	0
AC091705.2	0
AC003090.1	3.25845	2.37863	1.17421	2.02573	0.0427928
CTA-242H14.1	1.8077	-0.950885	1.29034	-0.736924	0.461168
CTD-2227E11.1	18.3591	0.247	0.469726	0.525837	0.599001	0.943377
MIR148A	7.22739	0.0690689	0.714358	0.0966867	0.922975
AC004520.1	0
NFE2L3	831.841	-0.337393	0.216443	-1.55881	0.119042	0.939281
CTB-119C2.1	18.2716	0.434515	0.433128	1.0032	0.315763	0.939281
HNRNPA2B1	35863.5	0.328963	0.270546	1.21592	0.224014	0.939281
CBX3	6597.78	0.375421	0.294611	1.27429	0.20256	0.939281
AC010677.5	0.341492	-0.156169	3.24035	-0.0481951	0.961561
SNX10	602.719	0.223592	0.42608	0.524766	0.599746	0.943377
AC004540.4	1.02132	1.08833	1.89056	0.575669	0.564839
AC004540.5	13.6386	0.107866	0.563847	0.191304	0.848287	0.977377
KIAA0087	0
RP5-1007F24.1	0
AC004947.2	0
C7orf71	0
SKAP2	696.68	0.0868261	0.2949	0.294426	0.768432	0.96126
RPL7AP38	0
HMGB3P20	0.193445	-1.11795	4.08047	-0.273976	0.784103
AC004079.1	0
TPM3P4	0
NHP2P2	0.328024	1.75552	3.24552	0.540904	0.588574
HOXA1	96.4178	-0.553423	0.238178	-2.32357	0.0201486	0.939281
HOTAIRM1	31.5128	0.0539091	0.343219	0.157069	0.87519	0.98154
HOTAIRM1_1	0
HOTAIRM1_2	0
HOTAIRM1_3	0
HOTAIRM1_4	0
HOTAIRM1_5	0
HOXA2	17.3596	0.163817	0.436292	0.375475	0.707307	0.953026
HOXA3	309.382	0.0587087	0.170333	0.34467	0.730343	0.955727
HOXA-AS2	152.053	0.199518	0.207164	0.963093	0.335501	0.939281
HOXA4	38.284	-0.381113	0.338325	-1.12647	0.259968	0.939281
RP1-170O19.22	0
HOXA-AS3	2.45898	-1.234	1.43681	-0.858847	0.390425
HOXA5	47.4968	0.10626	0.336342	0.315928	0.752057	0.957418
HOXA6	7.0639	-1.19214	0.683325	-1.74461	0.0810526
RP1-170O19.23	0
HOXA7	297.036	-0.104359	0.208039	-0.501632	0.615926	0.944214
RP1-170O19.24	0.472859	2.29419	2.47282	0.927764	0.35353
HOXA9	175.555	-0.30402	0.226659	-1.34131	0.179819	0.939281
HOXA10-HOXA9	0.581784	-1.16191	2.4555	-0.473186	0.636081
HOXA10-AS	0.282507	-0.156169	3.44276	-0.0453617	0.963819
MIR196B	0
HOXA10	98.5853	-0.416194	0.236343	-1.76098	0.078242	0.939281
HOXA11	21.0669	-0.420712	0.413375	-1.01775	0.308797	0.939281
HOXA11-AS	4.9079	-0.802264	0.877669	-0.914084	0.360673
HOXA11-AS1_1	0
HOXA11-AS1_2	0
HOXA11-AS1_3	0
RP1-170O19.14	0.329354	-0.156169	3.27756	-0.047648	0.961997
HOXA11-AS1_4	0
HOXA11-AS1_5	0
HOXA11-AS1_6	0
HOXA13	24.6681	0.0763004	0.418615	0.182269	0.855372	0.979017
HOTTIP	1.87712	0.282433	1.28454	0.219871	0.825971
HOTTIP_1	0
HOTTIP_2	0
HOTTIP_3	0
HOTTIP_4	0
RP1-170O19.17	0.329354	-0.156169	3.27756	-0.047648	0.961997
EVX1-AS	0.196657	-1.11795	4.08047	-0.273976	0.784103
EVX1	0.987166	0.928442	1.88587	0.492315	0.622496
RP1-170O19.25	0.191682	0.805601	4.08047	0.197428	0.843492
RPL35P4	0.137672	-1.11795	4.08047	-0.273976	0.784103
HNRNPA1P73	1.11775	-3.67561	2.00357	-1.83453	0.0665758
AC004009.3	0.136343	0.805601	4.08047	0.197428	0.843492
AC004009.1	0
AC004009.2	0
EIF4HP1	49.7884	-0.0226621	0.297775	-0.0761048	0.939336	0.991191
PSMC1P2	1.0522	3.46636	2.0169	1.71866	0.0856769
AC073150.6	2.54024	1.0937	1.20341	0.908838	0.363436
HIBADH	926.345	-0.0318197	0.144037	-0.220914	0.82516	0.973201
AC004549.6	5.98933	1.16233	0.797561	1.45736	0.145018
TAX1BP1	4502.51	0.411853	0.398152	1.03441	0.300944	0.939281
JAZF1	140.227	0.387456	0.224598	1.72511	0.0845076	0.939281
RNU6-979P	0.465697	0.781998	2.58466	0.302554	0.76223
JAZF1-AS1	0.997541	2.08201	1.8809	1.10692	0.268326
AC005017.2	0.137672	-1.11795	4.08047	-0.273976	0.784103
CREB5	192.88	0.514508	0.331901	1.55018	0.121097	0.939281
AC005105.2	0
TRIL	6.26469	-0.367146	0.741505	-0.495135	0.620504
AC005013.5	0.66733	-1.65114	2.32737	-0.709446	0.478048
CTB-113D17.1	3.86266	0.276095	0.909043	0.303721	0.761341
AC005162.5	0.191682	0.805601	4.08047	0.197428	0.843492
CPVL	3129.12	0.0231744	0.185037	0.125242	0.900332	0.985534
AC005162.4	0
AC007096.1	0
CHN2	646.203	-0.000332063	0.191149	-0.0017372	0.998614	0.999778
AC004593.3	1.83876	2.2806	1.52609	1.4944	0.13507
NANOGP4	3.21457	0.759233	1.04438	0.726972	0.467243
AC007255.8	36.594	-0.272698	0.348295	-0.78295	0.433657	0.939281
RP11-550A18.1	0.584996	-1.18556	2.79499	-0.424173	0.671439
PRR15	413.495	-0.417298	0.201359	-2.07241	0.0382273	0.939281
ZNRF2P2	36.6525	-0.365752	0.342079	-1.0692	0.284977	0.939281
TMSB4XP3	0
DPY19L2P3	19.0379	0.102974	0.413943	0.248765	0.803543	0.968233
MIR550A3	0.615507	-0.197236	2.17247	-0.0907886	0.927661
WIPF3	1223.61	-0.00172364	0.175396	-0.00982713	0.992159	0.999778
SCRN1	7081.28	-0.068631	0.152055	-0.451357	0.651732	0.948356
AC007285.6	2.45088	-0.199953	1.25237	-0.159659	0.873149
AC007285.1	0
FKBP14	439.907	0.236628	0.261838	0.90372	0.366144	0.939281
PLEKHA8	878.117	0.0189527	0.27766	0.0682586	0.94558	0.992299
AC007285.7	0
MTURN	223.571	-0.130374	0.175952	-0.740963	0.458716	0.939281
AC007036.4	0.805002	-2.00567	2.17474	-0.922256	0.356395
AC007036.5	0
RPS27P16	0.682984	-0.360277	2.68019	-0.134422	0.893069
AC007036.6	0
ZNRF2	420.335	0.0614704	0.155833	0.394464	0.693239	0.950255
MIR550A1	0
DKFZP586I1420	95.4648	0.757425	0.471425	1.60667	0.108127	0.939281
NOD1	197.361	0.0730507	0.193455	0.377612	0.705719	0.952809
GS1-114I9.1	5.04782	0.446532	0.828228	0.539141	0.589789
GGCT	1360.11	0.148634	0.194551	0.763986	0.444875	0.939281
AC005154.6	179.888	-0.0182762	0.235243	-0.077691	0.938074	0.991048
AC005154.7	6.07993	-0.251604	0.748117	-0.336316	0.736632
RP4-777O23.2	0.724855	1.44592	2.29891	0.628962	0.529374
AC005154.8	3.0929	0.757454	1.04352	0.725864	0.467922
RP4-777O23.1	0.281177	1.5836	3.39385	0.46661	0.640779
GARS	6204.07	0.00580368	0.146864	0.0395173	0.968478	0.997103
CRHR2	0.329787	-0.156169	3.27619	-0.0476678	0.961981
INMT	0.534937	-1.16457	2.5055	-0.464806	0.64207
AC006022.4	0
INMT-FAM188B	0
FAM188B	11.0371	-0.501685	0.555458	-0.903192	0.366424	0.939281
AC004691.5	0
AQP1	1.09541	0.17843	1.79482	0.0994138	0.92081
GHRHR	0
ADCYAP1R1	0
AC006466.5	0
AC006380.1	0
RP11-463M14.1	0
NEUROD6	0
AC006380.3	0
CCDC129	0
PPP1R17	0
PDE1C	0
AC006377.1	0
SNX2P2	0
AC018641.7	22.0674	-0.000988149	0.436178	-0.00226547	0.998192	0.999778
SLC25A5P5	26.7299	-0.00305262	0.395159	-0.00772504	0.993836	0.999778
LSM5	1088.18	0.288704	0.224713	1.28477	0.198874	0.939281
AVL9	1613.17	-0.000248579	0.184036	-0.00135071	0.998922	0.999778
DPY19L1P1	22.5099	-0.249248	0.430167	-0.579421	0.562305	0.940933
ZNRF2P1	46.9311	0.186883	0.307306	0.608132	0.5431	0.940028
MIR550A2	0.274015	-0.15617	3.47711	-0.0449136	0.964176
LINC00997	19.9183	-0.000785745	0.532912	-0.00147444	0.998824	0.999778
RP11-225B17.1	0
DPY19L1P2	3.43573	0.397118	0.960161	0.413596	0.67917
RP11-265E18.1	0.805859	1.71246	1.99246	0.85947	0.390082
KBTBD2	1173.76	0.0091378	0.201989	0.045239	0.963917	0.996765
RP9P	159.26	0.0170944	0.206198	0.0829027	0.933929	0.990136
AC083863.5	0
FKBP9	2733.94	-0.126027	0.14042	-0.8975	0.369452	0.939281
RNU6-388P	0.470672	-1.00778	2.56965	-0.392186	0.694921
NT5C3A	534.411	0.454268	0.304642	1.49115	0.135922	0.939281
AC074338.4	3.13095	0.652214	1.02598	0.635699	0.524973
RN7SL505P	1.36821	2.67338	1.73261	1.54298	0.122837
RP9	345.703	0.0834407	0.178039	0.468665	0.639309	0.946547
AC074338.5	0
BBS9	165.63	-0.0408262	0.205854	-0.198326	0.84279	0.975617
RNA5SP229	0
AC007312.3	0
AC006195.2	0.623999	-0.178075	2.39067	-0.0744873	0.940623
RP11-89N17.1	0.191682	0.805601	4.08047	0.197428	0.843492
RP11-89N17.2	0.390102	-2.147	3.08091	-0.696872	0.485883
RP11-89N17.4	0.393315	-2.16869	3.71585	-0.583632	0.559468
RP11-89N17.3	0
BMPER	34.9231	0.306573	0.355582	0.862175	0.388591	0.939281
AC009262.2	1.88252	1.39657	1.31718	1.06027	0.289021
RNU6-438P	0
AC005686.1	0
NPSR1-AS1	0.691535	1.61304	2.2869	0.705339	0.4806
NPSR1	0
RPL7P31	0
NCAPD2P1	26.6218	-0.571092	0.373911	-1.52735	0.126675	0.939281
RN7SL132P	0
DPY19L1	888.147	0.0487813	0.23784	0.205101	0.837493	0.975149
MIR548N	0.196657	-1.11795	4.08047	-0.273976	0.784103
DPY19L2P1	1.68362	-0.219885	1.35679	-0.162062	0.871257
S100A11P2	0.33433	-1.96547	3.21241	-0.611836	0.540646
TBX20	0
AC009531.2	0
AC007652.1	0
HERPUD2	952.4	0.0657334	0.137494	0.478081	0.632593	0.946356
RP11-379H18.1	162.479	-0.000719296	0.205016	-0.00350848	0.997201	0.999778
AC018647.3	0.272685	1.54674	4.052	0.381723	0.702667
SEPT7-AS1	34.7634	-0.0196055	0.354289	-0.0553375	0.95587	0.994624
AC007551.2	0.46613	0.60279	2.95581	0.203934	0.838405
SEPT7	3366.45	0.411893	0.402608	1.02306	0.306278	0.939281
AC007551.1	0
RP11-239C9.1	0
RNU6-1085P	0
RP11-609L3.2	1.80636	1.39985	1.43433	0.975963	0.329083
SEPT7P3	0.41885	0.640308	2.64222	0.242337	0.808519
RP11-609L3.1	0.86824	0.358551	2.18271	0.164269	0.869519
AC083864.3	0
AC083864.4	0.410358	0.599868	3.07272	0.195224	0.845218
RP11-196O2.1	0
MARK2P13	0.807189	0.46736	1.86713	0.250309	0.802348
RP11-377H23.1	0
EEPD1	1201.41	-0.107164	0.169602	-0.631858	0.52748	0.939281
AC007327.6	0
AC007327.5	0
AC006960.5	0.946624	-1.17532	1.76533	-0.665781	0.505551
RP11-182J23.1	5.35182	-0.000912553	0.760653	-0.0011997	0.999043
KIAA0895	133.378	0.254106	0.235834	1.07748	0.281266	0.939281
ANLN	4958.23	0.216064	0.442813	0.487934	0.625597	0.945351
AC006960.7	0
AOAH	0.952023	0.866553	1.76679	0.490468	0.623803
AOAH-IT1	0
KF511026.1	0
RP11-85E16.1	0
AC007349.4	0.193445	-1.11795	4.08047	-0.273976	0.784103
AC007349.5	0.136343	0.805601	4.08047	0.197428	0.843492
NPM1P18	1.09467	-0.603182	1.75214	-0.344255	0.730655
AC007349.7	1.00385	-0.161282	1.72323	-0.0935926	0.925433
ELMO1	382.869	-0.0818188	0.169224	-0.483493	0.628746	0.945381
MIR1200	0
ELMO1-AS1	0
AC009196.1	0.196657	-1.11795	4.08047	-0.273976	0.784103
RPS17P13	0
RNU6-565P	0
RPS10P14	0
NECAP1P1	0
GPR141	0
EPDR1	346.309	-0.561099	0.177625	-3.15889	0.00158371	0.37306
AC018634.9	0
NME8	0
SFRP4	16.8693	0.0293993	0.442421	0.0664509	0.947019	0.992913
STARD3NL	1326.03	-0.0337257	0.142995	-0.235852	0.813547	0.970505
TRGC2	0
TRGJ2	0
TRGJP2	0
TRGC1	0
TRGJ1	0
TRGJP	0
TRGJP1	0
TRGV11	0
TRGVB	0
TRGV10	0
AC006033.22	0.282507	-0.156169	3.44276	-0.0453617	0.963819
TRGV9	0
TRGVA	0
RP11-121A8.1	0
TRGV8	0
TRGV7	0.193445	-1.11795	4.08047	-0.273976	0.784103
TRGV6	0
TRGV5	0
TRGV5P	0
TRGV4	0
TRGV3	0
TRGV2	0
TRGV1	0
AMPH	0
RN7SL83P	0
KRT8P20	0.962278	-0.224253	1.9014	-0.117941	0.906114
FAM183B	0.605685	1.17456	2.74546	0.427821	0.668782
AC004850.1	0.136343	0.805601	4.08047	0.197428	0.843492
VPS41	791.326	0.226925	0.313015	0.724966	0.468473	0.939281
POU6F2	223.897	0.0923086	0.208616	0.44248	0.658142	0.948356
POU6F2-AS2	61.2565	0.41856	0.326513	1.28191	0.199873	0.939281
AC092174.1	0
POU6F2-AS1	27.1506	0.533548	0.359994	1.4821	0.138313	0.939281
AC011290.4	5.4832	-0.311483	0.765649	-0.406822	0.684139
YAE1D1	336.767	0.259329	0.210056	1.23457	0.21699	0.939281
AC011290.5	0
AC004837.4	0
AC004837.3	0
RALA	1926.91	0.18241	0.179364	1.01698	0.309162	0.939281
AC004837.1	0
AC004837.5	0
LINC00265	233.784	-0.22644	0.172205	-1.31494	0.188529	0.939281
RNU6-719P	0.196657	-1.11795	4.08047	-0.273976	0.784103
RP5-1173I20.1	0
CICP22	0.329787	-0.156169	3.27619	-0.0476678	0.961981
AC072061.2	0
AC004987.10	0.137672	-1.11795	4.08047	-0.273976	0.784103
AC004987.9	16.0763	0.0674713	0.457887	0.147354	0.882853	0.982442
RWDD4P2	29.4453	0.31732	0.394863	0.803618	0.421617	0.939281
RN7SL496P	0
RP11-467D6.1	11.3142	0.533724	0.594026	0.898485	0.368927	0.939281
CDK13	1529.5	0.0125702	0.133855	0.0939092	0.925181	0.988687
RP5-1147A1.2	0.137672	-1.11795	4.08047	-0.273976	0.784103
RP5-1147A1.1	1.13436	-1.37512	1.80466	-0.761984	0.44607
MPLKIP	1222.07	0.082567	0.156332	0.528152	0.597394	0.943263
SUGCT	264.442	-0.139983	0.177434	-0.788931	0.430152	0.939281
THUMPD3P1	1.38988	-4.00934	1.76412	-2.27271	0.0230434
AC004988.1	0.409028	2.11744	3.64979	0.580152	0.561812
AC005160.3	1.21257	1.57242	1.7525	0.897243	0.369589
LINC01450	0
LINC01449	0
AC005027.3	0
INHBA	0.960949	0.674467	1.91851	0.351559	0.725169
INHBA-AS1	0
GLI3	121.275	-0.322568	0.227153	-1.42005	0.155594	0.939281
HMGN2P30	0.144835	0.805601	4.08047	0.197428	0.843492
AC005158.1	0
LINC01448	1.39842	0.482908	1.86997	0.258244	0.796218
TCP1P1	3.19679	0.0109673	0.96856	0.0113233	0.990965
AC010132.10	0
RP11-111K18.2	1.12981	-0.541229	1.62671	-0.332713	0.739351
C7orf25	18.0567	0.962569	0.490893	1.96085	0.0498963	0.939281
PSMA2	6424.35	0.129087	0.156736	0.823597	0.410168	0.939281
AC010132.11	0
MRPL32	1630.03	0.137566	0.135682	1.01389	0.310635	0.939281
AC005537.2	32.1254	-0.0823143	0.348961	-0.235884	0.813523	0.970505
HECW1	587.616	-0.349806	0.175501	-1.99318	0.0462415	0.939281
HECW1-IT1	0
MIR3943	0
RNU7-35P	0
RNU6-575P	0
AC004692.4	0.281177	1.5836	3.39385	0.46661	0.640779
AC004692.5	3.12725	0.0361869	1.15731	0.0312682	0.975056
AC011738.4	0.708519	1.64584	2.27927	0.722094	0.470237
AC011738.1	0
STK17A	989.749	0.165928	0.204704	0.810577	0.417609	0.939281
COA1	1465.31	-0.0477277	0.140895	-0.338746	0.734801	0.956147
BLVRA	1197.62	-0.0896478	0.16279	-0.550697	0.581842	0.942878
AC005189.6	0.33433	-1.96547	3.21241	-0.611836	0.540646
MRPS24	79.8071	-0.225693	0.259704	-0.869039	0.384826	0.939281
URGCP-MRPS24	0.909808	0.428823	1.9725	0.2174	0.827896
URGCP	1105.02	-0.185281	0.162408	-1.14083	0.25394	0.939281
TUBG1P	0
UBE2D4	788.962	0.0196443	0.217979	0.0901203	0.928192	0.989196
POLR2J4	317.607	-0.243607	0.184767	-1.31846	0.187351	0.939281
RP5-1165K10.2	4.31752	0.438336	1.02335	0.428336	0.668406
AC004985.12	9.44375	0.350097	0.58123	0.602339	0.546949
AC004951.5	23.4696	-0.328834	0.458956	-0.716483	0.473693	0.939281
SPDYE1	0.191682	0.805601	4.08047	0.197428	0.843492
AC004951.6	76.2962	0.0382591	0.243132	0.15736	0.874961	0.98154
RASA4CP	2.94601	-0.783602	1.00507	-0.779646	0.435599
LINC00957	0.477835	0.643526	2.55611	0.251759	0.801227
DBNL	3152.86	-0.106119	0.186169	-0.57001	0.568671	0.941981
MIR6837	0
PGAM2	0.136343	0.805601	4.08047	0.197428	0.843492
AC017116.11	0
POLM	255.298	0.0120039	0.193214	0.0621277	0.950461	0.993581
MIR6838	0
AEBP1	49.9643	-0.667032	0.334785	-1.99242	0.046325	0.939281
MIR4649	0
POLD2	4678.31	-0.319793	0.208372	-1.53472	0.124852	0.939281
RNA5SP230	0
MYL7	3.74701	0.51461	0.890232	0.578063	0.563222
GCK	0
YKT6	3493.46	-0.0610034	0.156283	-0.39034	0.696285	0.951225
CAMK2B	2.4845	0.810168	1.13307	0.715017	0.474598
RP5-844F9.1	0.831867	-0.998553	2.21192	-0.451442	0.651671
NUDCD3	2050.59	-0.182023	0.169819	-1.07186	0.283782	0.939281
AC004453.8	132.647	-0.132351	0.219955	-0.601721	0.54736	0.940495
RNU6-1097P	0
AC004938.5	0.329354	-0.156169	3.27756	-0.047648	0.961997
NPC1L1	707.823	-0.301421	0.191965	-1.57019	0.11637	0.939281
DDX56	3435.56	-0.132997	0.187744	-0.708396	0.4787	0.939281
TMED4	2691.42	-0.176993	0.153337	-1.15428	0.248387	0.939281
RP11-52M17.1	0.137672	-1.11795	4.08047	-0.273976	0.784103
OGDH	3803.66	-0.171059	0.199638	-0.856849	0.391529	0.939281
ZMIZ2	1144.91	-0.260694	0.179873	-1.44932	0.147248	0.939281
AC013436.6	0.144835	0.805601	4.08047	0.197428	0.843492
PPIA	40706.5	-0.0348337	0.155132	-0.224542	0.822336	0.972446
H2AFV	6487.15	0.206123	0.189117	1.08992	0.275749	0.939281
AC004854.4	2.21994	-0.183737	1.13319	-0.162142	0.871194
PURB	1457.19	0.0440713	0.232741	0.189358	0.849812	0.977792
MIR4657	0
RP4-673M15.1	5.54206	-0.538587	0.753067	-0.715192	0.474491
AC004854.5	0
RP4-647J21.1	0.748637	0.374626	2.02241	0.185237	0.853043
MYO1G	64.0804	0.338099	0.31555	1.07146	0.283962	0.939281
SNHG15	1229.06	0.20138	0.160946	1.25123	0.210851	0.939281
SNORA9	6.13591	0.60423	0.751318	0.804227	0.421266
CCM2	2288.89	-0.0910137	0.184607	-0.493013	0.622003	0.945131
NACAD	38.8846	0.269419	0.422299	0.637983	0.523485	0.939281
TBRG4	3834.91	-0.155947	0.19495	-0.799931	0.423751	0.939281
SNORA5A	3.11163	-1.10998	1.44111	-0.770222	0.441168
SNORA5C	8.94028	0.403698	0.591436	0.682572	0.494877
SNORA5B	0
RAMP3	0
RP11-111G20.3	0
ELK1P1	0
AC073325.1	0
AC073325.2	0
ADCY1	28.7	0.00687083	0.405635	0.0169384	0.986486	0.999759
SEPT7P2	244.997	0.10582	0.247354	0.42781	0.668789	0.948356
AC096582.7	11.7281	0.325981	0.514209	0.633947	0.526115	0.939281
RNU6-241P	0
RP11-638I8.1	36.1647	-0.0590177	0.329569	-0.179075	0.857879	0.97913
CICP20	0.137672	-1.11795	4.08047	-0.273976	0.784103
AC096582.8	3.18312	-0.406004	0.981058	-0.413843	0.678989
AC096582.9	2.54741	-0.470383	1.07997	-0.435551	0.663162
RNU6-326P	0
IGFBP1	230.397	-0.126479	0.226329	-0.558828	0.576279	0.942316
IGFBP3	99.7842	0.0839076	0.248223	0.338033	0.735338	0.956147
AC073115.6	0
AC073115.7	0
FTLP15	0
TTC4P1	0.662787	-0.382836	2.36919	-0.161589	0.871629
ZNF619P1	0.136343	0.805601	4.08047	0.197428	0.843492
AC023669.1	0
AC092657.2	0
AC004869.3	0
AC004869.2	0
HMGN1P19	0
AC011294.3	4.49698	0.295337	0.805372	0.366708	0.713837
EPS15P1	0
AC004901.1	0
AC004870.4	0.136343	0.805601	4.08047	0.197428	0.843492
AC004870.3	0
MRPL42P4	0
AC004870.5	0
TNS3	7989.64	-0.309996	0.170093	-1.82251	0.0683772	0.939281
LINC01447	6.38765	0.723516	0.733798	0.985988	0.324139
C7orf65	0.856222	3.12423	2.11946	1.47407	0.140464
HUS1	523.389	0.00397164	0.17526	0.0226615	0.98192	0.99893
LINC00525	8.31719	-0.223042	0.641149	-0.347879	0.727931
PKD1L1	27.6201	-0.257667	0.40716	-0.632839	0.526839	0.939281
C7orf69	0.136343	0.805601	4.08047	0.197428	0.843492
AC069282.6	0.137672	-1.11795	4.08047	-0.273976	0.784103
SUN3	26.475	0.61601	0.398519	1.54575	0.122166	0.939281
C7orf57	0.196657	-1.11795	4.08047	-0.273976	0.784103
UPP1	960.656	-0.0641694	0.187766	-0.341752	0.732538	0.955785
ABCA13	0.521469	0.780133	2.51341	0.310388	0.756266
AC091770.3	0
AC004899.3	0.144835	0.805601	4.08047	0.197428	0.843492
RP4-815D20.1	0
GDI2P1	0
AC006024.4	0.137672	-1.11795	4.08047	-0.273976	0.784103
AC096752.1	0
AC010971.1	0
DDX43P2	0
RP11-138B9.1	0
VWC2	0
ZPBP	0
GNL2P1	0
C7orf72	0
AC020743.2	0
AC020743.3	0
AC020743.4	0
IKZF1	0
RNU6-1091P	0
FIGNL1	571.769	0.198241	0.356237	0.556486	0.577878	0.942363
DDC	2634.44	-0.0615095	0.163712	-0.375717	0.707127	0.953026
DDC-AS1	1.19232	0.300623	1.54052	0.195144	0.84528
GRB10	1390.61	-0.0651025	0.159467	-0.40825	0.68309	0.948852
AC004920.3	0.193445	-1.11795	4.08047	-0.273976	0.784103
AC004920.2	0
RP4-724E13.2	0.144835	0.805601	4.08047	0.197428	0.843492
COBL	680.642	-0.208809	0.172571	-1.20999	0.226284	0.939281
RPL7L1P2	0.426012	2.17819	2.93921	0.74108	0.458645
CICP17	0
CTD-2021A8.2	0.274015	-0.15617	3.47711	-0.0449136	0.964176
CTD-2021A8.3	0
ROBO2P1	0
RP4-718N17.2	0
RN7SL292P	0
AC006478.1	0
RP11-153N17.1	0
SGOL1P2	0
RP11-598O8.1	0
POM121L12	0
HAUS6P1	2.18535	-0.225342	1.24121	-0.18155	0.855936
AC092208.1	0
RNF138P2	0
RNU1-14P	0
RN7SKP218	0
GS1-278J22.1	0
GS1-278J22.2	0.144835	0.805601	4.08047	0.197428	0.843492
LINC01446	153.274	0.0137464	0.29864	0.0460299	0.963286	0.996765
RNU2-29P	0
RAC1P9	0
RP11-678B3.1	0
HAUS6P3	1.08297	-0.609018	1.63418	-0.372675	0.70939
RP11-806J6.1	0
LINC01445	0
SLC25A5P3	0.807189	0.46736	1.86713	0.250309	0.802348
VSTM2A	0.196657	-1.11795	4.08047	-0.273976	0.784103
VSTM2A-OT1	0
GS1-18A18.2	0
RNU6-1125P	0
RPL31P35	0
SEC61G	2819.84	0.139009	0.13672	1.01675	0.309274	0.939281
RP11-745C15.2	1.98007	1.61162	1.32541	1.21594	0.224009
RP4-791C19.1	8.69195	-0.22021	0.725698	-0.303445	0.76155
EGFR	7616.48	-0.0792157	0.190837	-0.415096	0.678071	0.948852
EGFR-AS1	242.821	-0.20162	0.197848	-1.01907	0.308172	0.939281
RP11-339F13.2	0.538149	-1.18801	2.86368	-0.414853	0.678249
CALM1P2	0
RP11-775L16.1	0
LANCL2	1818.25	-0.0760497	0.177047	-0.429545	0.667526	0.948356
VOPP1	2059.62	-0.166379	0.170573	-0.975412	0.329356	0.939281
RP11-310H4.1	0.136343	0.805601	4.08047	0.197428	0.843492
RP11-310H4.2	0.137672	-1.11795	4.08047	-0.273976	0.784103
RP11-310H4.3	0
CDC42P2	0.136343	0.805601	4.08047	0.197428	0.843492
TUBBP6	0
RP11-310H4.6	0
FKBP9P1	21.0508	0.0575242	0.39476	0.145719	0.884143	0.982442
RNU6-389P	0
SUMO2P3	1.58782	0.820267	1.49556	0.54847	0.583369
CICP11	0
RP11-613E4.5	0
RP11-613E4.4	0
PSPHP1	491.146	0.257893	0.170805	1.50986	0.131078	0.939281
RNU6-1126P	0
SEPT14	13.2449	0.779072	0.536341	1.45257	0.146343	0.939281
RP11-419M24.2	0.281177	1.5836	3.39385	0.46661	0.640779
CICP12	0
RP11-419M24.1	0
RP11-419M24.5	0.341492	-0.156169	3.24035	-0.0481951	0.961561
RP11-419M24.4	1.67191	-0.221812	1.30505	-0.169964	0.865039
MRPS17	938.36	0.0110648	0.14201	0.0779157	0.937895	0.991048
ZNF713	102.686	0.0724781	0.276868	0.261779	0.793492	0.966058
GBAS	1029.27	0.0526634	0.203232	0.25913	0.795535	0.966058
PSPH	2881.75	-0.0323866	0.159394	-0.203186	0.83899	0.975356
CCT6A	19597.9	0.0682829	0.179578	0.380241	0.703766	0.952684
SNORA22	8.83393	0.290873	0.62795	0.46321	0.643214
SNORA15	1.98273	0.632604	1.30243	0.48571	0.627173
SUMF2	1498.37	0.0238684	0.167139	0.142805	0.886444	0.982864
PHKG1	39.1489	0.186254	0.313277	0.594535	0.552154	0.940495
CHCHD2	16958.5	-0.249442	0.204014	-1.22267	0.221453	0.939281
NUPR1L	0.410358	0.599868	3.07272	0.195224	0.845218
RP4-725G10.3	0.144835	0.805601	4.08047	0.197428	0.843492
RP4-725G10.4	0
CCNJP1	0.137672	-1.11795	4.08047	-0.273976	0.784103
RP11-700P18.1	3.22864	-0.118975	0.942408	-0.126246	0.899537
RP11-700P18.2	0.530987	-2.61726	2.76326	-0.947164	0.343555
RP11-814E24.1	0
RNU6-1335P	0
RP11-419M24.6	0
CICP8	0
RP11-814E24.3	0
RNU6-1052P	0
RP13-492C18.1	0
RP13-492C18.2	0
RP11-760D2.13	0
RP11-760D2.1	0
RBM22P3	0
DKFZp434L192	0
NMD3P2	0
RP11-760D2.4	0
RP11-760D2.5	0
VN1R25P	0
RP11-760D2.7	3.25188	0.37206	0.991334	0.375313	0.707428
RP11-760D2.9	0
RP11-760D2.10	0.75318	-0.722614	2.02016	-0.357702	0.720567
RP11-760D2.12	0
TRIM60P16	0
RP11-10F11.2	0
RP11-10F11.3	0
AC118758.1	0
RP13-580B18.2	0
RP13-580B18.4	1.3525	0.449921	1.72699	0.260523	0.79446
RP13-580B18.1	0
RP11-220H4.2	0
MIR4283-2	0
TNRC18P3	0.527774	-2.60783	2.404	-1.08479	0.278015
SLC29A4P1	0.659141	-0.0786656	2.14728	-0.036635	0.970776
PHKG1P4	0
RP11-220H4.6	0.136343	0.805601	4.08047	0.197428	0.843492
ZNF479	0
RP11-1217F2.1	1.54956	-0.537083	1.50516	-0.356829	0.72122
RP11-1217F2.3	0
MTND4P4	0
MTND5P6	0
RP11-1217F2.7	0
GUSBP10	0
MTND1P4	0
MTND2P6	0
RP11-1217F2.9	0
RP11-1217F2.10	0
MTND4P5	0
MTND5P7	0
RP11-1217F2.13	0
GUSBP12	0
RP11-1217F2.15	0
RNU7-157P	0
RP11-114G11.3	0
RP11-114G11.4	0
RP11-114G11.5	0
MIR3147	0
VN1R28P	0
RP11-114G11.2	0
ZNF716	0
RP11-1324A7.2	0
NCOR1P3	0
RP11-368M16.3	0
RP11-368M16.10	0
RP11-368M16.4	0
RP11-368M16.9	0
RP11-368M16.5	0
RP11-368M16.8	0
RP11-368M16.6	0
RP11-368M16.7	0
RP11-548K12.6	0
RP11-548K12.7	0
RP11-548K12.5	0
RP11-548K12.8	0
RP11-548K12.4	0
RP11-548K12.3	0
RP11-548K12.9	0
RP11-548K12.10	0
RP11-548K12.2	0
RP11-548K12.11	0
RP11-548K12.1	0
RP11-548K12.12	0
RP11-548K12.13	0
RP11-715L17.1	0
RNU6-417P	0
RP11-196D18.1	0
RP11-196D18.2	0.659141	-0.0786656	2.14728	-0.036635	0.970776
AC069285.1	0
ZNF90P3	0
RP11-196D18.4	0
RP11-196D18.5	0
RP11-373D7.1	0
PHKG1P1	0
RP5-905H7.3	0
SEPT7P4	0
RP5-905H7.4	0
ZNF733P	0
RP5-905H7.9	0
ARAFP3	0
RP5-905H7.6	0
RP5-905H7.11	0
RP5-905H7.10	0
RP5-905H7.7	0
RP5-905H7.8	0
VN1R31P	0
VN1R32P	0
RP11-73B2.2	0
RP11-73B2.4	0
RP11-73B2.3	0
RP11-340I6.3	0
RP11-340I6.1	0
RP11-73B2.7	0
SLC25A1P2	0
VN1R33P	0
ARAFP2	0
ZNF734P	0
RP5-1193P9.2	0
SEPT7P5	0
PHKG1P2	0
SLC29A4P2	0.329787	-0.156169	3.27619	-0.0476678	0.961981
TNRC18P2	0.477835	0.643526	2.55611	0.251759	0.801227
MIR4283-1	0
RP5-965K10.3	0.191682	0.805601	4.08047	0.197428	0.843492
CTD-2526L21.2	0
AC079355.1	0
CICP24	0
CTD-2526L21.3	0
RP11-340I6.4	0
RP11-340I6.5	0
RP11-340I6.7	0
RP11-340I6.6	1.38588	1.40586	1.71668	0.818939	0.412821
RP11-340I6.8	0
AC092634.1	0
NMD3P1	0
RP11-73B2.6	0
AC092634.2	0
SLC25A1P3	0
VN1R34P	0
ARAFP1	0
VN1R35P	0
VN1R36P	0
RP5-1193P9.4	0
RP11-340I6.11	0
RP11-561N12.2	0
LINC01005	0
ZNF679	0
ZNF727P	0
TRIM60P17	0
GUSBP6	0
MTND4P2	0
RP11-3N2.11	0
MTND3P2	0
RP11-3N2.9	0
RP11-3N2.8	0
RP11-3N2.7	0
RP11-3N2.5	0
MTND2P4	0
MTND1P2	0
RP11-321E8.4	0.336516	1.78693	3.22286	0.554455	0.579267
RP11-165H4.2	6.41316	0.435997	0.694487	0.627796	0.530137
VN1R37P	0
VN1R38P	0
RP11-165H4.3	0.474189	0.809766	2.57585	0.314368	0.753241
ZNF735P	0
ZNF736	401.393	0.135982	0.358513	0.379295	0.704469	0.952809
TRIM60P18	26.9352	-0.14935	0.530944	-0.281291	0.778487	0.962421
RP11-321E8.8	0
YWHAEP1	1.60898	-0.721769	1.3313	-0.542152	0.587714
VN1R40P	0
ZNF680P1	0.282507	-0.156169	3.44276	-0.0453617	0.963819
HNRNPCP7	0.529657	-1.18846	2.87708	-0.41308	0.679548
ZNF680	198.993	0.542124	0.398749	1.35956	0.173969	0.939281
BNIP3P42	0
RP11-561N12.6	0
RP11-561N12.5	0
RP11-561N12.1	0.144835	0.805601	4.08047	0.197428	0.843492
RP11-561N12.8	0
ZNF107	226.372	0.326564	0.333414	0.979455	0.327355	0.939281
BNIP3P11	0
MIR6839	0
RP11-416N13.1	0.338279	-0.156169	3.25	-0.0480519	0.961675
RP11-797H7.6	0
ZNF138	152.64	0.439984	0.379626	1.15899	0.246459	0.939281
RP11-797H7.1	0.137672	-1.11795	4.08047	-0.273976	0.784103
SEPHS1P1	1.25263	-0.516612	1.61656	-0.319575	0.74929
RP11-797H7.3	2.20011	0.508227	1.17187	0.433689	0.664514
ZNF273	141.237	0.399454	0.366862	1.08884	0.276225	0.939281
RP11-797H7.5	3.22456	-0.226605	1.17325	-0.193142	0.846847
VN1R42P	3.98936	-0.609264	0.999448	-0.609601	0.542126
RP11-460N20.7	0.274015	-0.15617	3.47711	-0.0449136	0.964176
ZNF117	209.895	0.184832	0.378944	0.487754	0.625724	0.945351
ERV3-1	138.131	0.198347	0.206197	0.961928	0.336086	0.939281
RNU6-1229P	0
CCT6P3	53.5876	-0.146376	0.340905	-0.429375	0.66765	0.948356
RP11-460N20.3	0
RP11-460N20.4	1.43381	1.54785	1.58564	0.976167	0.328982
RP11-460N20.5	5.79093	0.322792	0.711564	0.453638	0.65009
AC104073.2	0
INTS4L1	2.94085	-0.133749	1.02314	-0.130724	0.895994
RP11-328P23.2	0.275345	-1.74127	4.06396	-0.428467	0.668311
RP11-746P2.5	0.617694	2.6884	2.26766	1.18554	0.235805
AC104073.1	0
RP11-746P2.6	3.40453	0.640295	0.961966	0.665611	0.50566
RSL24D1P3	0.137672	-1.11795	4.08047	-0.273976	0.784103
RP11-746P2.3	18.121	0.782281	0.554347	1.41118	0.158192	0.939281
ZNF92	356.447	0.375994	0.440558	0.85345	0.39341	0.939281
RP11-667F9.2	0
RP11-328P23.3	1.13388	2.32108	1.82275	1.27339	0.202878
RP11-667F9.1	0.472002	-2.47972	2.84383	-0.871967	0.383226
AC104057.1	0
RP13-157F18.2	0
AC073107.1	0
INTS4L2	0.755366	1.72655	2.01982	0.854808	0.392658
CCT6P1	118.393	0.376431	0.284794	1.32177	0.186246	0.939281
RP11-479O9.3	0
RP11-479O9.2	3.68136	0.392131	0.960146	0.408407	0.682975
RNU6-912P	0
RP13-254B10.1	1.78229	-0.761368	1.37447	-0.553936	0.579623
RNU6-973P	0
VKORC1L1	2030.76	0.0257487	0.132836	0.193839	0.846302	0.976782
GUSB	1348.01	-0.048409	0.170528	-0.283877	0.776505	0.96199
RP11-252P18.1	0
RP5-1132H15.3	2.12912	0.044614	1.17572	0.037946	0.969731
AC068533.1	0
RP5-1132H15.2	0.136343	0.805601	4.08047	0.197428	0.843492
ASL	1722.2	-0.0970945	0.204823	-0.47404	0.635471	0.946411
AC068533.7	0.191682	0.805601	4.08047	0.197428	0.843492
CRCP	883.61	-0.192811	0.150234	-1.28341	0.199348	0.939281
RP5-1132H15.1	0
TPST1	555.62	-0.045615	0.172085	-0.265072	0.790954	0.965272
RNU6-313P	1.19232	0.300623	1.54052	0.195144	0.84528
LINC00174	88.793	0.245293	0.258238	0.949872	0.342177	0.939281
RNU6-96P	0
GS1-124K5.6	2.74317	0.767143	1.04821	0.73186	0.464254
GS1-124K5.2	16.7278	0.0536966	0.471601	0.11386	0.909349	0.986899
SKP1P1	14.3015	0.318289	0.544646	0.584395	0.558954	0.940495
RP11-792A8.1	1.54107	-0.533559	1.62084	-0.329186	0.742015
GS1-124K5.13	0.388339	-0.156168	3.11337	-0.0501605	0.959994
GS1-124K5.7	0.603803	-0.224588	2.40827	-0.093257	0.925699
GS1-124K5.8	0.193445	-1.11795	4.08047	-0.273976	0.784103
GS1-124K5.3	11.947	0.0312673	0.559745	0.0558599	0.955453	0.994624
GS1-124K5.4	21.8017	0.0799032	0.462138	0.172899	0.862731	0.97913
GS1-124K5.9	1.00518	-1.06646	1.86738	-0.571098	0.567933
GS1-124K5.10	0
GS1-124K5.11	166.228	-0.0476837	0.227551	-0.209552	0.834018	0.97466
RP4-756H11.5	79.5199	-0.174117	0.233696	-0.745058	0.456236	0.939281
GS1-124K5.12	156.466	-0.174056	0.208143	-0.836233	0.403024	0.939281
RP4-756H11.1	0
RP4-756H11.4	3.85138	1.11341	0.953404	1.16783	0.242877
RPL35P5	16.4435	-0.272382	0.500987	-0.543691	0.586654	0.943263
KCTD7	507.456	0.0925262	0.166449	0.555882	0.578292	0.942363
RP4-756H11.3	122.096	0.0805408	0.22196	0.362862	0.716708	0.954213
RABGEF1	95.8608	0.122369	0.238681	0.512687	0.60817	0.944214
RP11-792A8.4	71.989	0.296028	0.300927	0.98372	0.325253	0.939281
RP11-792A8.3	0
GTF2IRD1P1	3.36828	0.15773	0.997186	0.158175	0.874319
RP11-458F8.1	14.9774	0.372634	0.473479	0.787012	0.431275	0.939281
RP11-458F8.2	18.7079	-0.179438	0.431099	-0.416234	0.677239	0.948852
RNU6-1254P	0.523232	-1.17077	2.88498	-0.405816	0.684878
RP11-458F8.4	212.662	0.137842	0.180018	0.765713	0.443847	0.939281
RP11-458F8.3	0.477835	0.643526	2.55611	0.251759	0.801227
TMEM248	2180.7	-0.171118	0.14145	-1.20974	0.226377	0.939281
SBDS	2041.69	0.139149	0.192051	0.724543	0.468733	0.939281
TYW1	543.352	0.199293	0.15537	1.2827	0.199597	0.939281
RP11-324F21.1	0
MIR4650-1	0
AC073089.1	0
RP11-166O4.1	1.28314	-0.127836	1.4542	-0.0879084	0.929949
PMS2P4	14.8399	0.129711	0.509082	0.254793	0.798883	0.967684
STAG3L4	254.876	-0.10636	0.168628	-0.630735	0.528214	0.939281
RP11-166O4.4	0
RP11-166O4.6	3.87684	0.466439	0.890991	0.523506	0.600622
LINC01372	6.82485	0.337864	0.676011	0.499791	0.617222
AC006480.1	1.00385	-0.161282	1.72323	-0.0935926	0.925433
RP4-736H5.1	0
RP4-736H5.2	0
RP4-736H5.3	0
RP11-421N10.1	0
RP11-358M3.1	0
RP5-945F2.2	0
RP5-945F2.1	0
RP5-945F2.3	0
RP11-521C10.1	0
MTND4P3	0
AC025540.1	0
RP5-859M6.1	0
RNA5SP231	0
RP11-123O1.1	0
RNU6-832P	0
RP11-3P22.1	0
AC069280.1	0
RP11-3P22.2	0
RP11-666G4.2	0
RP11-666G4.1	0
RNU6-229P	0
RP5-942I16.1	0
AUTS2	64.118	0.0105771	0.259854	0.0407041	0.967532	0.997103
RP11-575M4.1	0
WBSCR17	0
AC079398.3	0
MIR3914-2	0
AC079398.1	0
AC079398.2	0
AC073330.1	0
RN7SKP75	0
CALN1	0
RNA5SP232	0
GS1-111G14.1	0
ABCF2P2	0
TYW1B	79.72	0.412081	0.25181	1.63647	0.101741	0.939281
AC211469.1	0
MIR4650-2	0
RP11-535E8.2	0
RP11-1394O16.1	0
RN7SL377P	0.472859	2.29419	2.47282	0.927764	0.35353
SBDSP1	1437.34	0.0735451	0.193113	0.38084	0.703322	0.952684
SPDYE7P	0.193445	-1.11795	4.08047	-0.273976	0.784103
POM121	6672.12	-0.259626	0.188327	-1.37859	0.16802	0.939281
RP11-313P13.5	14.6429	0.160076	0.468009	0.342036	0.732324	0.955785
NSUN5P2	661.045	0.179731	0.175021	1.02691	0.304464	0.939281
TRIM74	1.2849	-0.940136	1.54158	-0.609854	0.541959
STAG3L3	371.142	-0.130257	0.179077	-0.727382	0.466992	0.939281
AC005488.11	0
RP11-313P13.3	9.84717	0.115271	0.568531	0.202752	0.839329
SPDYE8P	0
CH17-264B6.4	0
AC211476.2	0
CH17-264B6.3	0
AC211476.1	0
RP11-313P13.4	1.24809	0.220599	1.61997	0.136175	0.891683
AC006995.8	0
RP11-396K3.1	945.281	-0.130837	0.142189	-0.920163	0.357488	0.939281
PHBP5	0
NCF1B	2.14701	-1.92912	1.29925	-1.48479	0.1376
GTF2IRD2P1	0.563684	1.22956	2.40877	0.51045	0.609736
POM121B	13.3236	-0.709705	0.501901	-1.41403	0.157352	0.939281
NSUN5	1697.01	-0.274649	0.182743	-1.50292	0.132859	0.939281
TRIM50	0.137672	-1.11795	4.08047	-0.273976	0.784103
RP11-483G21.3	0.193445	-1.11795	4.08047	-0.273976	0.784103
FKBP6	0.409028	2.11744	3.64979	0.580152	0.561812
RNU6-1080P	0
FZD9	62.2418	-0.200211	0.302713	-0.661391	0.508362	0.939281
BAZ1B	4100.27	0.132609	0.256356	0.517285	0.604957	0.944141
RNU6-1198P	0
BCL7B	1369.21	-0.121474	0.189572	-0.640777	0.521667	0.939281
TBL2	1288.68	-0.0648969	0.195338	-0.332229	0.739717	0.956463
MLXIPL	55.2064	-0.215257	0.386796	-0.556512	0.577861	0.942363
CTA-315H11.2	10.0933	-0.633081	0.634356	-0.99799	0.318284	0.939281
VPS37D	31.2778	-0.130084	0.396702	-0.327913	0.742977	0.956463
DNAJC30	489.744	0.00814748	0.197812	0.0411881	0.967146	0.997103
[truncated: 3,478,043 more chars]
