## Supplementary material for "Post-Transcriptional Regulation of Antiviral Gene Expression by *N6*-Methyladenosine": Table S2 (part 1 of 3)

### Sheet: Table S2.1 IFN vs Mock
gene	l2fc	p	padj	Fold Change
IFIH1	8.82105	0	0	452.274
IFIT3	7.17247	0	0	144.254
IFIT1	8.59196	0	0	385.868
OAS1	6.47216	0	0	88.7798
OAS2	10.9066	0	0	1919.62
MX1	9.91564	0	0	965.842
CMPK2	6.62584	3.31397e-289	9.92866e-286	98.7591
IFI6	6.81573	1.06748e-266	2.79839e-263	112.652
APOL6	5.41216	4.56633e-263	1.06406e-259	42.5816
EPSTI1	10.2818	1.73385e-244	3.63623e-241	1244.89
PARP14	5.34284	2.59391e-239	4.94542e-236	40.5839
SAMD9	7.93993	2.06594e-208	3.61058e-205	245.56
IFI44L	8.89513	2.65133e-208	4.27721e-205	476.102
CXCL10	6.6073	1.75142e-205	2.62363e-202	97.4979
RSAD2	11.3336	1.04617e-204	1.46269e-201	2580.77
TRIM22	6.7474	4.77932e-198	6.26449e-195	107.441
HERC6	7.90378	8.18515e-187	1.00976e-183	239.484
TAP1	5.74302	2.67088e-181	3.11187e-178	53.5575
OAS3	4.72618	7.43435e-179	8.20596e-176	26.468
HERC5	8.97907	1.45121e-175	1.52174e-172	504.625
UBE2L6	4.85915	1.58093e-167	1.57882e-164	29.0236
DDX60	8.5627	3.37205e-162	3.21448e-159	378.12
TNFSF10	5.25857	6.79586e-155	6.19664e-152	38.2813
SP110	5.28029	7.78357e-149	6.80155e-146	38.8621
DDX58	4.77733	6.086e-145	5.10542e-142	27.4234
PARP9	4.5175	2.37292e-136	1.91404e-133	22.9036
APOL1	5.75597	9.55922e-135	7.42504e-132	54.0406
HELZ2	5.02942	5.38465e-128	4.0331e-125	32.6594
SP100	4.13495	1.05868e-125	7.65608e-123	17.5689
DDX60L	5.28864	3.34638e-125	2.33934e-122	39.0876
HLA-B	4.4462	1.91762e-119	1.2973e-116	21.7992
LGALS3BP	5.33695	3.4302e-116	2.24807e-113	40.4187
TRIM69	3.76563	4.04244e-114	2.56903e-111	13.6009
PSMB8	4.02615	2.16161e-111	1.33333e-108	16.2927
GBP3	5.95852	1.33032e-107	7.97128e-105	62.186
TRIM21	3.84137	3.2424e-107	1.88888e-104	14.334
PLSCR1	4.59733	3.56753e-107	2.02211e-104	24.2067
RNF213	3.41582	1.60802e-106	8.87458e-104	10.6725
MLKL	4.3836	7.74624e-106	4.16549e-103	20.8735
SLC15A3	7.20843	2.33916e-105	1.22642e-102	147.895
LAMP3	8.31589	2.09447e-104	1.07135e-101	318.663
PSMB9	6.4963	3.60247e-104	1.79884e-101	90.2778
BATF2	5.10255	8.28657e-104	4.04153e-101	34.3573
GBP4	7.89981	8.60641e-104	4.10213e-101	238.826
DTX3L	3.64267	1.44283e-103	6.72423e-101	12.4898
STAT2	3.38389	8.2391e-103	3.75631e-100	10.4388
OASL	10.3597	8.3593e-99	3.73003e-96	1314
GBP1	5.52158	4.24523e-97	1.85481e-94	45.9369
PARP12	3.54716	1.57971e-92	6.76117e-90	11.6896
IFIT5	3.81598	1.08891e-90	4.56732e-88	14.084
EIF2AK2	3.58812	1.22699e-90	5.04558e-88	12.0263
GCA	5.81905	1.28452e-89	5.18057e-87	56.4557
RASGRP3	3.98833	4.62647e-88	1.83068e-85	15.8711
SAMHD1	3.09405	1.58886e-85	6.17066e-83	8.53887
IFI35	5.04042	1.48066e-84	5.6459e-82	32.9092
TRIM25	2.97904	1.36339e-82	5.10589e-80	7.88461
UBA7	5.87503	2.07006e-78	7.61636e-76	58.6894
USP18	4.43822	1.49074e-76	5.39033e-74	21.6789
NLRC5	4.81026	2.13171e-75	7.57733e-73	28.0565
TRIM14	3.02574	1.68489e-74	5.88925e-72	8.14402
NMI	3.80209	5.5528e-74	1.90907e-71	13.949
STAT1	3.73068	5.01374e-72	1.69594e-69	13.2754
BST2	8.29097	3.42735e-68	1.14093e-65	313.207
XAF1	8.96692	5.0626e-68	1.65895e-65	500.393
IFI27	5.77493	5.96277e-65	1.92386e-62	54.7552
IRF9	3.53648	2.35273e-64	7.47597e-62	11.6035
PLEKHA4	4.12014	2.51414e-63	7.86964e-61	17.3895
NT5C3A	2.89849	1.5205e-62	4.6894e-60	7.45645
TRANK1	3.16129	8.04149e-62	2.44415e-59	8.94628
ISG15	4.71575	7.36589e-61	2.20682e-58	26.2773
TDRD7	2.87799	4.35437e-60	1.28619e-57	7.35125
NT5C3AP1	3.61223	3.87421e-59	1.12847e-56	12.229
TAP2	3.07142	4.6295e-58	1.33e-55	8.40598
ZNFX1	2.74799	3.16102e-55	8.95849e-53	6.71783
IFIT2	9.33822	3.50203e-54	9.79261e-52	647.266
CD274	6.07033	3.03965e-53	8.38784e-51	67.1972
TRIM38	2.65455	3.94663e-53	1.07492e-50	6.29652
TLR3	7.46557	2.59795e-50	6.98517e-48	176.75
BTN3A1	3.03017	2.92178e-50	7.75639e-48	8.16906
MYD88	2.35362	3.58564e-50	9.39976e-48	5.11107
RP11-288L9.4	8.09717	1.38999e-49	3.59888e-47	273.837
LAP3	2.29224	1.95432e-48	4.99829e-46	4.89817
BISPR	7.31938	2.80474e-44	7.08686e-42	159.718
HLA-E	2.64	4.03431e-44	1.00723e-41	6.23333
CASP1	4.53351	1.05637e-43	2.60638e-41	23.1592
TMEM62	2.27371	2.86979e-39	6.99828e-37	4.83564
PHF11	2.33534	7.66722e-39	1.84824e-36	5.04668
TMEM140	2.44554	1.40571e-38	3.35007e-36	5.44728
NUB1	2.32364	1.79271e-38	4.22435e-36	5.00595
ETV7	6.87733	8.79664e-38	2.04981e-35	117.566
ERAP2	3.18738	1.32687e-37	3.05793e-35	9.10954
PNPT1	2.57142	1.65105e-37	3.76367e-35	5.94396
GNB4	2.57942	1.04337e-36	2.35286e-34	5.97699
CLEC2B	2.61843	2.46961e-35	5.50985e-33	6.14082
APOL2	2.35605	3.30083e-35	7.28684e-33	5.11968
IFITM3	2.96723	9.51075e-35	2.0777e-32	7.82033
PARP10	4.97143	1.7371e-34	3.75571e-32	31.3725
SP140L	1.99658	1.49843e-33	3.20663e-31	3.99052
APOL3	6.12605	1.72904e-33	3.66276e-31	69.8432
PATL2	3.95387	2.26346e-33	4.74692e-31	15.4965
PXK	2.13503	2.76483e-33	5.74099e-31	4.39248
PML	2.72648	5.73821e-33	1.17982e-30	6.6184
ADAR	1.88597	3.7096e-32	7.55318e-30	3.696
ISG20	2.78258	3.85108e-32	7.76585e-30	6.88081
C1R	2.64931	5.73588e-32	1.14565e-29	6.27367
RBM43	2.6063	1.91466e-31	3.78813e-29	6.08941
IRF1	2.64352	6.07764e-31	1.19122e-28	6.24856
CARD16	3.14152	4.89091e-30	9.49742e-28	8.8245
BTN3A3	2.83458	1.01515e-29	1.95319e-27	7.13335
NCOA7	2.27579	1.52734e-29	2.88572e-27	4.84264
C19orf66	2.2759	1.51901e-29	2.88572e-27	4.84301
PNPT1P1	2.68983	1.81547e-28	3.39947e-26	6.45238
OPTN	1.88367	2.66463e-28	4.94536e-26	3.69013
GIMAP2	5.39896	1.02719e-27	1.88967e-25	42.1939
PIK3AP1	2.39915	4.10309e-27	7.48261e-25	5.27492
BLZF1	2.54618	4.53273e-27	8.19487e-25	5.84087
GRIP2	5.72195	5.89686e-27	1.057e-24	52.7811
SAMD9L	12.8273	6.40872e-27	1.13901e-24	7267.7
PKD2L1	2.43458	1.12926e-26	1.99015e-24	5.40608
RARRES3	6.5263	2.52699e-26	4.41634e-24	92.1747
CTSS	2.56665	4.95348e-26	8.58548e-24	5.92433
MAP2	2.84595	5.44151e-26	9.35404e-24	7.18979
TAPBP	1.78608	6.8366e-26	1.16567e-23	3.44877
IFI44	12.5695	9.08884e-26	1.53719e-23	6078.63
C5orf56	4.13838	1.25351e-25	2.10308e-23	17.6107
BTN3A2	1.83328	2.32307e-25	3.86661e-23	3.56347
HLA-F	4.16277	3.14972e-25	5.20125e-23	17.9109
TRIM5	1.9349	6.45357e-25	1.05738e-22	3.82351
AC009950.2	6.15962	8.31896e-24	1.35244e-21	71.4875
C1S	1.71006	1.1063e-23	1.78472e-21	3.27174
UNC93B1	2.4399	4.16823e-23	6.67298e-21	5.42604
MOB3C	2.05019	6.54445e-23	1.03977e-20	4.14162
RTP4	11.7188	1.11695e-22	1.76126e-20	3370.54
PRKD2	1.95795	1.36441e-22	2.13541e-20	3.8851
SMTNL1	4.78213	1.58736e-22	2.46594e-20	27.5148
IFITM1	11.5114	8.70379e-22	1.34218e-19	2919.2
EHD4	1.59927	9.94687e-22	1.52267e-19	3.0299
TLDC2	3.12822	1.04882e-21	1.5939e-19	8.74357
OGFR	1.8136	1.35753e-21	2.04822e-19	3.51519
TTC39B	2.06699	5.48721e-21	8.21984e-19	4.19012
GBP5	6.22237	6.08344e-21	9.04836e-19	74.6656
FBXO6	2.4265	7.19821e-21	1.06311e-18	5.37587
CNP	1.67232	1.51819e-20	2.22654e-18	3.18728
RN7SL834P	4.70158	2.91467e-20	4.24489e-18	26.0206
SIDT1	3.822	8.52514e-20	1.23303e-17	14.1428
AC009948.5	1.7143	1.59024e-19	2.28428e-17	3.28138
AKAP7	1.7425	1.85838e-19	2.65129e-17	3.34615
B2M	1.6673	7.67789e-19	1.08798e-16	3.17619
CXCL11	10.6276	9.37587e-19	1.31087e-16	1582.06
PCGF5	1.37786	9.34743e-19	1.31087e-16	2.59882
CMTR1	1.63996	1.36195e-18	1.89157e-16	3.11658
CERK	-1.51348	4.52609e-18	6.24481e-16	0.350264
HLA-C	2.13654	5.21149e-18	7.14349e-16	4.39707
HSH2D	10.3482	5.91058e-18	8.04914e-16	1303.48
PSMB8-AS1	5.65545	8.13754e-18	1.10104e-15	50.4033
ATF3	1.67545	8.95548e-18	1.20394e-15	3.19418
CASP7	1.69092	9.97802e-18	1.33286e-15	3.22862
KIAA1217	1.45929	4.01687e-17	5.33176e-15	2.74974
PPM1K	1.41026	5.99024e-17	7.90109e-15	2.65785
PLEKHG7	3.43708	1.57802e-16	2.06839e-14	10.8309
IFI16	9.98395	2.25734e-16	2.94044e-14	1012.67
CCR1	1.90556	3.11585e-16	4.03369e-14	3.74655
TNFAIP3	1.68312	3.53901e-16	4.55338e-14	3.21121
REC8	1.9143	4.96706e-16	6.35177e-14	3.76931
AP001610.5	9.75151	7.79133e-16	9.90301e-14	861.981
IL22RA1	1.68335	1.76292e-15	2.22723e-13	3.21173
DHX58	3.93026	1.97153e-15	2.47586e-13	15.245
CD47	1.81307	2.42437e-15	3.02642e-13	3.51389
FAM171A1	-1.61427	5.74534e-15	7.12965e-13	0.326631
GBP1P1	1.84817	6.29377e-15	7.7643e-13	3.60043
MASTL	1.5901	9.39218e-15	1.14834e-12	3.01071
MMP13	4.54122	9.41805e-15	1.14834e-12	23.2833
SLFN12	1.6175	9.70046e-15	1.17594e-12	3.06842
IL15RA	2.66538	1.1081e-14	1.33558e-12	6.34394
KCNS1	3.15623	1.11596e-14	1.33737e-12	8.91497
MUC13	1.85534	2.42126e-14	2.88516e-12	3.61837
IL15	1.81252	3.57067e-14	4.23073e-12	3.51255
CYP2J2	1.27955	6.76822e-14	7.97433e-12	2.42763
TNFRSF10D	-1.32124	7.25353e-14	8.49839e-12	0.400192
APOBEC3G	5.15964	1.23834e-13	1.4428e-11	35.7443
PLEKHA7	1.70084	1.24601e-13	1.44371e-11	3.25091
DDO	5.17241	1.36607e-13	1.57413e-11	36.062
BCL2L14	1.70562	1.77087e-13	2.02943e-11	3.26169
OR52K3P	9.0227	1.81111e-13	2.06427e-11	520.119
GPR158	1.87125	2.52824e-13	2.86607e-11	3.65848
RP11-383F6.1	3.10215	5.30267e-13	5.9789e-11	8.587
LY6E	1.71904	7.6233e-13	8.54951e-11	3.29218
CTD-3128G10.7	1.76676	8.05592e-13	8.98663e-11	3.40289
RBCK1	1.24709	1.46625e-12	1.62699e-10	2.37362
CHMP5	1.32973	1.49223e-12	1.64711e-10	2.51355
HYAL4	2.12043	1.6096e-12	1.76736e-10	4.34824
CASP8	1.22536	2.2898e-12	2.50113e-10	2.33813
AZI2	1.37341	2.33318e-12	2.53531e-10	2.59083
NEURL3	2.52134	2.5202e-12	2.72441e-10	5.74116
SLCO4C1	1.70713	2.66592e-12	2.86716e-10	3.26511
TRIM56	1.33573	3.08603e-12	3.30205e-10	2.52404
CXorf38	1.08697	3.62958e-12	3.86393e-10	2.12427
FAM122C	2.1383	6.22981e-12	6.59857e-10	4.40243
ERAP1	1.55473	7.56731e-12	7.97495e-10	2.93779
IFIT1P1	2.30368	1.15083e-11	1.20676e-09	4.93716
RP11-1E22.1	4.84482	1.73907e-11	1.81452e-09	28.7366
RP11-640L9.2	2.69212	1.77314e-11	1.84091e-09	6.46264
SMIM14	1.12163	1.93057e-11	1.98576e-09	2.17592
CXCL2	1.54427	1.9316e-11	1.98576e-09	2.91657
IRF2	1.29119	2.32255e-11	2.37602e-09	2.4473
MARVELD3	1.60499	2.36035e-11	2.40298e-09	3.04194
RTKN2	1.23424	2.66176e-11	2.69673e-09	2.35257
ZCCHC2	1.15306	2.8708e-11	2.89454e-09	2.22385
PCDH17	1.12291	3.08884e-11	3.09948e-09	2.17786
RP11-468E2.4	2.83002	3.16187e-11	3.15766e-09	7.11083
C17orf67	2.21151	3.66945e-11	3.64719e-09	4.63159
HRASLS2	2.89025	5.07947e-11	5.02484e-09	7.41399
ZNF107	1.65934	7.24885e-11	7.13722e-09	3.15871
GPR37	1.14557	7.91926e-11	7.76087e-09	2.21233
CASP4	1.22849	9.99981e-11	9.75424e-09	2.34321
IFITM2	1.89629	1.00592e-10	9.76671e-09	3.72253
CEACAM1	1.19099	1.03887e-10	1.00402e-08	2.2831
CYTH1	1.12029	1.1416e-10	1.09824e-08	2.1739
HNRNPA0	-0.981	1.26226e-10	1.20877e-08	0.506628
BTC	3.15614	1.40164e-10	1.33344e-08	8.91443
MAP2K6	1.14224	1.40516e-10	1.33344e-08	2.20724
NAMPT	1.29503	1.90942e-10	1.8038e-08	2.45382
MX2	0.967422	1.92787e-10	1.81307e-08	1.95534
DSP	1.3542	2.08969e-10	1.95588e-08	2.55656
PSME1	1.25567	2.09839e-10	1.95588e-08	2.38779
PARP8	1.29575	2.26184e-10	2.09891e-08	2.45504
LIMA1	1.25773	2.30533e-10	2.12984e-08	2.3912
UHRF1BP1	1.04016	2.6376e-10	2.42613e-08	2.05645
CTD-2095E4.5	6.94922	2.8139e-10	2.577e-08	123.573
SDPR	1.84424	3.55907e-10	3.24525e-08	3.59063
ELF1	1.55248	3.62411e-10	3.29025e-08	2.9332
APOBEC3F	1.76535	3.7279e-10	3.36989e-08	3.39956
HCAR2	1.39412	4.64586e-10	4.18167e-08	2.62828
ZBP1	7.89236	4.67805e-10	4.19265e-08	237.595
PSME2	1.13034	4.83127e-10	4.31155e-08	2.18911
ZFYVE26	1.00151	5.04335e-10	4.48175e-08	2.0021
ZDHHC4P1	2.54135	5.2476e-10	4.64358e-08	5.82134
CD38	1.31359	5.29282e-10	4.66391e-08	2.4856
C4orf33	1.50098	5.62102e-10	4.93239e-08	2.83034
NAT8	1.20599	6.62742e-10	5.76723e-08	2.30695
TRIM31	1.07132	6.61288e-10	5.76723e-08	2.10136
C14orf159	1.53184	6.68826e-10	5.79612e-08	2.89153
GTPBP2	0.992255	6.94394e-10	5.99294e-08	1.98929
NR1I2	2.32807	7.10874e-10	6.11002e-08	5.02132
CTD-2047H16.4	2.37591	8.0244e-10	6.86889e-08	5.19062
TLE4	1.75059	8.94377e-10	7.62475e-08	3.36496
RP1-71H24.1	7.87103	9.11958e-10	7.74315e-08	234.108
ANO2	3.98614	1.03518e-09	8.75393e-08	15.847
CFB	1.71056	1.12119e-09	9.44323e-08	3.27289
STX17	1.09493	1.22915e-09	1.03111e-07	2.13603
ADAMTS6	1.92216	1.26994e-09	1.06109e-07	3.78989
RP11-198M15.1	1.45736	1.58647e-09	1.32029e-07	2.74604
CHRNA1	1.70713	1.60151e-09	1.32754e-07	3.26511
SERPING1	0.966174	1.63071e-09	1.34643e-07	1.95365
RP11-609D21.3	7.68807	1.71903e-09	1.41378e-07	206.224
RP11-148B18.4	7.45742	1.84748e-09	1.51349e-07	175.755
UGT3A2	7.66506	1.89105e-09	1.54315e-07	202.961
SCLT1	1.25742	1.93199e-09	1.57045e-07	2.39068
ANKFY1	1.34776	1.97214e-09	1.5969e-07	2.54517
SEC16B	1.77923	2.06562e-09	1.66616e-07	3.43244
KIAA1033	1.54263	2.24682e-09	1.80538e-07	2.91326
XRN1	1.20691	2.66293e-09	2.13156e-07	2.30842
MOV10	1.05806	2.78586e-09	2.22148e-07	2.08213
NAPA	1.17414	2.952e-09	2.34505e-07	2.25658
SYNPO2	3.21919	3.00001e-09	2.37419e-07	9.31265
ETV6	0.962329	3.05719e-09	2.41035e-07	1.94845
RP11-766F14.2	6.50516	3.09854e-09	2.43381e-07	90.8342
FILIP1L	1.03457	3.46486e-09	2.71138e-07	2.0485
SQRDL	1.01603	4.93474e-09	3.84726e-07	2.02235
TRAFD1	1.0044	6.01156e-09	4.66942e-07	2.00611
HCAR3	1.74804	6.08433e-09	4.70851e-07	3.35901
STARD4	1.26063	6.31427e-09	4.86849e-07	2.39601
GAN	-0.940078	7.6196e-09	5.85342e-07	0.521205
GSDMB	0.96235	9.88423e-09	7.5654e-07	1.94848
BIRC3	1.93467	1.00724e-08	7.68142e-07	3.82292
LNPEP	1.15642	1.13865e-08	8.65209e-07	2.22903
AP001258.4	1.3512	1.45115e-08	1.09868e-06	2.55124
RP11-108B14.4	1.30884	1.74939e-08	1.31972e-06	2.47741
ATP8A1	1.33035	1.85953e-08	1.39778e-06	2.51463
RP11-274E7.2	1.05156	2.08202e-08	1.55943e-06	2.07277
LGMN	0.887539	2.3342e-08	1.74209e-06	1.85002
NBN	1.33968	2.85171e-08	2.12078e-06	2.53096
NAMPTP1	1.4954	3.47621e-08	2.57608e-06	2.81942
DNAJA1	0.973381	3.72829e-08	2.75316e-06	1.96344
BMPR2	0.968876	3.86221e-08	2.84205e-06	1.95731
ERVK3-1	1.09216	3.91358e-08	2.86978e-06	2.13193
SP140	2.44901	3.95876e-08	2.89279e-06	5.46043
PMAIP1	1.31416	4.05478e-08	2.95267e-06	2.48658
ADGRE1	3.22744	4.82019e-08	3.49789e-06	9.36604
RP11-408H1.3	3.75626	5.13274e-08	3.71186e-06	13.5129
CFHR3	1.33218	6.08914e-08	4.38837e-06	2.51782
MEF2C	1.34953	6.31103e-08	4.53271e-06	2.5483
FAM46A	0.973798	7.85581e-08	5.62293e-06	1.964
PRKCE	1.03757	8.09097e-08	5.77156e-06	2.05277
JAK2	1.28889	8.43047e-08	5.99335e-06	2.4434
SCARB2	0.853843	8.68712e-08	6.15494e-06	1.80731
CASP10	0.918205	1.09989e-07	7.74058e-06	1.88976
KLF6	0.871055	1.09754e-07	7.74058e-06	1.829
ADPRHL2	1.04274	1.1811e-07	8.28433e-06	2.06013
TUBA8	2.08943	1.22436e-07	8.55912e-06	4.25579
CAST	0.975539	1.25838e-07	8.76771e-06	1.96638
ZC3HAV1	0.901327	1.2707e-07	8.82418e-06	1.86778
DCP1A	0.98956	1.40316e-07	9.68135e-06	1.98558
OR2I1P	1.78483	1.40336e-07	9.68135e-06	3.44577
AC008079.10	1.69439	1.64803e-07	1.13319e-05	3.2364
RP11-815N9.2	1.14921	1.69367e-07	1.16078e-05	2.21792
CTSO	1.26682	1.77279e-07	1.21104e-05	2.40631
NME7	1.04868	1.90773e-07	1.29899e-05	2.06863
RNF19B	0.834336	2.11907e-07	1.43822e-05	1.78304
CSF1	0.907461	2.28951e-07	1.54889e-05	1.87574
GCNT4	1.22348	2.39637e-07	1.61597e-05	2.3351
RP11-686D22.7	1.75283	2.41692e-07	1.6246e-05	3.37019
NNMT	1.49502	2.43517e-07	1.63164e-05	2.81868
PIK3R3	0.80313	2.46635e-07	1.64727e-05	1.74488
B3GNT7	2.86554	2.60768e-07	1.73614e-05	7.2881
FAM101B	-0.961053	2.63859e-07	1.75116e-05	0.513682
IL7	3.27159	2.81074e-07	1.85952e-05	9.65707
MUC3A	1.18293	2.98553e-07	1.96895e-05	2.27038
PODXL	1.10106	2.99674e-07	1.97014e-05	2.14513
TICAM1	1.42261	3.2338e-07	2.11935e-05	2.6807
FAM46C	1.17575	3.50616e-07	2.29069e-05	2.25911
RP11-686D22.4	1.43242	3.78162e-07	2.46299e-05	2.69899
C6orf62	0.96216	3.99647e-07	2.59486e-05	1.94822
JUN	0.865631	4.52327e-07	2.92784e-05	1.82214
CCL20	1.13638	4.78441e-07	3.08734e-05	2.19829
DENND5A	0.956098	5.0265e-07	3.23361e-05	1.94006
CFH	1.17206	5.20125e-07	3.3358e-05	2.25333
RP11-5C23.1	1.36857	6.00255e-07	3.83797e-05	2.58214
GPR180	1.10921	6.93124e-07	4.4183e-05	2.15728
NANOS1	-1.50999	7.36777e-07	4.68233e-05	0.351112
RP11-856M7.6	5.67443	7.62991e-07	4.83428e-05	51.071
HEG1	0.912016	8.31494e-07	5.25244e-05	1.88167
CXCL1	1.45528	9.10912e-07	5.73683e-05	2.74209
SNX6	1.23046	9.67877e-07	6.07734e-05	2.34642
PSME2P2	1.10803	9.82489e-07	6.15067e-05	2.15551
ALPK1	1.01302	1.02451e-06	6.39463e-05	2.01813
RP1-193H18.2	0.967686	1.04881e-06	6.52687e-05	1.9557
AGBL2	1.56809	1.1405e-06	7.07649e-05	2.96512
THBS1	1.25393	1.15507e-06	7.14577e-05	2.3849
PARP4	0.998214	1.27438e-06	7.86066e-05	1.99753
VNN3	0.930742	1.39131e-06	8.55675e-05	1.90626
DGKE	1.33699	1.43221e-06	8.78254e-05	2.52623
MFSD12	1.04054	1.4418e-06	8.81557e-05	2.057
N4BP1	0.863873	1.51216e-06	9.21889e-05	1.81992
CCDC125	0.824889	1.65051e-06	0.000100332	1.7714
FAM175A	1.044	1.70719e-06	0.000103477	2.06193
BTN2A1	0.799621	1.77107e-06	0.00010704	1.74064
TNFRSF14	1.64749	1.93134e-06	0.000116057	3.13289
NFKBIA	0.904702	1.92902e-06	0.000116057	1.87216
ACSL5	1.14487	1.93705e-06	0.000116068	2.21126
CALCOCO2	0.775408	2.00486e-06	0.000119789	1.71167
BNIP3P11	1.4021	2.01471e-06	0.000120035	2.64285
DUSP10	0.826077	2.03176e-06	0.000120708	1.77286
CAV2	1.05774	2.10484e-06	0.000124697	2.08167
MIR600HG	-1.11112	2.13221e-06	0.000125963	0.462934
KCCAT211	1.01673	2.26691e-06	0.000133544	2.02333
ADAM28	1.25224	2.29265e-06	0.000134682	2.3821
SLC25A28	1.09915	2.43553e-06	0.000142676	2.14228
HLA-DOB	4.74464	2.56697e-06	0.000149957	26.8088
CYLD	0.932512	2.66094e-06	0.000155014	1.9086
ZMAT3	-1.06066	2.69387e-06	0.000156498	0.479411
HMGB1P3	6.14955	2.72716e-06	0.000157995	70.9905
TBC1D9	0.964315	2.74803e-06	0.000158765	1.95114
RP5-1011O1.2	1.25227	2.81889e-06	0.000162412	2.38216
DNAJA1P3	0.857856	2.92473e-06	0.000168048	1.81234
LINC00944	2.0293	2.93913e-06	0.000168414	4.08207
TNFRSF11A	1.39907	3.25248e-06	0.000185861	2.63732
DANCR	-0.7536	3.41132e-06	0.000194408	0.593122
HES4	2.15213	3.5939e-06	0.000204258	4.44483
TTC28-AS1	0.785779	4.07299e-06	0.000230861	1.72402
CPEB2	1.16312	4.13096e-06	0.000233516	2.23941
RGS22	6.09512	4.17669e-06	0.000235467	68.3617
ABTB2	0.980117	4.19675e-06	0.000235963	1.97263
HDAC9	2.00068	4.28123e-06	0.000239626	4.0019
C16orf70	0.8437	4.28474e-06	0.000239626	1.79465
LINC01358	4.26176	4.49554e-06	0.000250081	19.183
HLA-K	2.38309	4.49352e-06	0.000250081	5.21652
C12orf74	3.64619	4.66001e-06	0.000258544	12.5202
TGM2	0.920008	4.88076e-06	0.000270077	1.89213
RP5-907C10.3	1.06587	4.9382e-06	0.000272537	2.09343
RFX5	0.850944	7.20761e-06	0.00039674	1.80368
SERPINB9	0.991689	7.29205e-06	0.000400338	1.98851
RP11-492E3.2	1.21298	7.49931e-06	0.000410641	2.31816
RIPK2	0.850677	7.59817e-06	0.000414971	1.80335
RP11-757G1.6	1.04156	8.09359e-06	0.00044088	2.05845
PACSIN3	-1.08794	8.568e-06	0.000465513	0.470432
GRINA	0.821982	8.9371e-06	0.000484312	1.76783
UBD	2.29045	9.08053e-06	0.000490817	4.8921
ICAM1	0.740954	9.37544e-06	0.000505454	1.67128
CTD-2521M24.4	3.86114	1.07169e-05	0.000576296	14.5318
TMEM229B	5.95193	1.09312e-05	0.000586312	61.9026
USP33	0.901056	1.151e-05	0.000615784	1.86743
RCAN1	0.749357	1.22197e-05	0.000652089	1.68104
AC116366.6	2.95213	1.25729e-05	0.000669235	7.73892
DNPEP	0.924624	1.39751e-05	0.000741296	1.89819
SNORA51.5	3.78558	1.39974e-05	0.000741296	13.7903
SLFN11	1.19132	1.41087e-05	0.000745308	2.28361
CTD-2260A17.1	2.66807	1.47841e-05	0.000778938	6.35577
OR4C6	2.53373	1.48196e-05	0.000778938	5.79065
RP11-973H7.1	0.924537	1.49844e-05	0.00078563	1.89808
TRIP12	0.787313	1.69897e-05	0.000888549	1.72586
TMEM50A	0.68667	1.71674e-05	0.000895606	1.60956
SLFN5	2.52765	1.73955e-05	0.000905255	5.76633
SMARCA5	0.905884	1.79548e-05	0.000932051	1.87369
CTD-2047H16.2	2.7267	1.83994e-05	0.000952771	6.61942
HIST1H4C	-1.02173	1.87582e-05	0.000968957	0.492525
RP11-370A5.1	1.61561	1.93386e-05	0.000996484	3.06441
GYG2	-0.670021	1.94876e-05	0.0010017	0.628498
GTF2B	0.691119	1.96379e-05	0.00100696	1.61454
RCN1	0.899735	2.09151e-05	0.00106983	1.86572
TJP1	0.685352	2.10573e-05	0.00107449	1.60809
CXCL3	1.33918	2.18397e-05	0.00111171	2.53007
SETX	0.767517	2.26497e-05	0.00115014	1.70234
RP11-789C2.1	3.23842	2.36437e-05	0.00119772	9.43759
NIPSNAP3A	0.946213	2.39039e-05	0.00120798	1.92681
GBP2	0.762766	2.40806e-05	0.00121399	1.69674
Y_RNA.560	4.04674	2.43154e-05	0.00122289	16.5269
DUSP16	0.711525	2.55346e-05	0.00127807	1.63753
CBX6	-0.928508	2.54974e-05	0.00127807	0.525401
TRIM44	0.628978	2.64811e-05	0.00132229	1.54647
RNF31	1.05303	2.69345e-05	0.00134173	2.07488
DUSP26	-1.48966	2.74988e-05	0.0013666	0.356096
ARAP2	2.48649	2.81683e-05	0.00139656	5.60412
LIF	3.33946	2.88192e-05	0.00142546	10.1222
TAAR3	2.30726	2.89552e-05	0.00142882	4.94941
LPIN1	0.686929	3.09316e-05	0.00152188	1.60985
SOD2	0.614857	3.09862e-05	0.00152188	1.53141
BAZ1A	0.898763	3.38546e-05	0.00165887	1.86447
MTURN	-0.982758	3.39777e-05	0.00166103	0.506012
BRCA2	0.751798	3.40751e-05	0.00166192	1.68389
ANKIB1	0.84752	3.61171e-05	0.00175335	1.79941
RELB	0.948104	3.60622e-05	0.00175335	1.92934
NEDD9	0.961033	4.02291e-05	0.00194847	1.9467
CEBPD	1.27682	4.18307e-05	0.00202137	2.42305
STON1	-1.35884	4.37529e-05	0.00210939	0.389896
CCL28	3.3309	4.49838e-05	0.00216376	10.0624
IKBKE	0.919907	4.53126e-05	0.00216962	1.89199
SH2B3	0.799435	4.52486e-05	0.00216962	1.74042
SERPINE1	1.12413	4.73382e-05	0.00226145	2.1797
DNAJB9	0.834864	4.81626e-05	0.0022956	1.78369
PI4K2B	0.716639	4.8621e-05	0.0023122	1.64335
LGALS8	0.670785	5.09005e-05	0.00241512	1.59194
SHISA5	0.910617	5.11211e-05	0.00242011	1.87985
DPYD	0.956416	5.39023e-05	0.00254604	1.94048
MXD1	0.695647	5.43893e-05	0.00256327	1.61961
NRIR	4.86517	5.46484e-05	0.00256903	29.1448
CUL4B	0.756353	5.47567e-05	0.00256903	1.68922
RPS6KC1	0.819511	5.49256e-05	0.0025712	1.76481
UBA6	0.91288	5.72621e-05	0.00267461	1.8828
PANX1	0.835133	5.95111e-05	0.00277348	1.78402
CTD-2240E14.4	2.08512	6.0044e-05	0.00279211	4.24309
CEP112	0.842319	6.05204e-05	0.00280804	1.79293
SCAMP1-AS1	1.01909	6.0772e-05	0.00281349	2.02664
CXCL9	2.67939	6.22191e-05	0.00287414	6.40583
ANO5	0.922729	6.84383e-05	0.00315448	1.8957
RNY3P8	-2.52261	7.08679e-05	0.0032593	0.174028
NPR3	3.85455	7.40428e-05	0.00339045	14.4655
PRRG4	0.817047	7.39827e-05	0.00339045	1.7618
LIPA	0.725075	7.43978e-05	0.00339928	1.65299
NRSN2-AS1	1.16978	7.4824e-05	0.00341132	2.24977
RPL36	-1.1262	7.58401e-05	0.00345015	0.458121
RP11-181C21.4	1.27844	7.78251e-05	0.00353279	2.42577
TLR2	1.0899	7.80236e-05	0.00353415	2.12859
DUSP1	0.708079	8.01483e-05	0.00362257	1.63363
TLK2P1	1.13306	8.21815e-05	0.00370647	2.19323
NFE2L3	0.729279	8.32036e-05	0.00374452	1.65781
PITPNB	0.654561	8.36983e-05	0.00375872	1.57414
C1DP5	4.29521	8.48659e-05	0.00380301	19.633
IRS2	-1.32936	8.80417e-05	0.00393691	0.397945
RP11-690D19.3	-1.12975	8.86515e-05	0.00395574	0.456996
STAT6	0.625583	8.97694e-05	0.00399712	1.54283
MMAA	0.818831	9.00994e-05	0.00400331	1.76398
ELF3	0.748728	9.13825e-05	0.00405174	1.68031
TRIM6	0.775603	0.000101519	0.00449169	1.71191
RIPK1	0.621432	0.000109167	0.00481456	1.5384
RNU7-40P	2.45063	0.000109276	0.00481456	5.46655
MSMO1	0.68742	0.00010976	0.0048238	1.6104
SIX1	0.825111	0.000109946	0.0048238	1.77167
TRIM65	-1.02433	0.000114038	0.0049929	0.491637
ANKRD54	-0.785904	0.000115431	0.00504336	0.579988
LDLR	0.687059	0.000115675	0.00504353	1.61
DUSP8	1.12352	0.000119092	0.00518173	2.17877
ID4	0.76045	0.00011952	0.0051896	1.69402
PNRC1	0.752557	0.000125857	0.00545346	1.68478
GLYCTK	-0.947377	0.000130901	0.00566034	0.518574
APOBEC3D	1.7506	0.000131193	0.00566126	3.36498
AC016716.1	1.50875	0.000133375	0.00574361	2.84564
SEC24D	0.824602	0.000134065	0.0057615	1.77105
MVP	1.26899	0.000135387	0.0058064	2.40992
FAS	5.40865	0.000138131	0.00591201	42.4783
RBM7	0.78218	0.000138733	0.00591365	1.71973
USP25	0.779156	0.000138471	0.00591365	1.71613
USP15	0.741073	0.000141209	0.00600697	1.67142
TESK2	0.921292	0.000144092	0.0061172	1.89381
INPP5D	1.0361	0.000147437	0.00623399	2.05068
CCR3	1.09646	0.000147421	0.00623399	2.13829
DCLRE1C	0.722563	0.000150787	0.00636279	1.65011
SLAMF6	4.69731	0.000151854	0.00639493	25.9437
AIDA	0.738604	0.000152343	0.00640266	1.66856
ICAM2	1.60764	0.000153031	0.00641873	3.04753
SUMF1	-0.626708	0.000153898	0.00644221	0.647652
PATL1	0.610346	0.000155031	0.0064767	1.52662
BBX	0.696443	0.00015578	0.00649506	1.6205
CPHL1P	1.27414	0.000157643	0.00654798	2.41854
IL6ST	0.822518	0.000157787	0.00654798	1.76849
LINC00943	2.29031	0.000157986	0.00654798	4.8916
ONECUT2	-0.586026	0.000158751	0.00656671	0.666175
EFR3A	0.849397	0.000159389	0.00658014	1.80175
AGAP1	-0.688294	0.00016403	0.00675843	0.620587
HSPB1	-1.22844	0.000166745	0.00685682	0.42678
RNF19A	0.819729	0.000172921	0.00708302	1.76507
NUDCD1	0.856653	0.000172693	0.00708302	1.81083
SAMD1	-1.13515	0.000179096	0.00732164	0.455286
FYTTD1	0.831113	0.000179912	0.0073407	1.77906
B3GALNT1	0.814258	0.000180838	0.00734989	1.75839
DNAH5	0.914733	0.000180692	0.00734989	1.88522
SOGA1	-0.733412	0.000181326	0.00735543	0.60148
FGFR3	-0.628703	0.000189342	0.00766578	0.646758
RP11-686D22.8	1.0417	0.000193138	0.00778207	2.05865
NDUFB7	-1.2737	0.000193125	0.00778207	0.413598
MAFF	0.787714	0.000193327	0.00778207	1.72634
RP11-59D5__B.2	0.692926	0.000198811	0.00798749	1.61656
TANGO6	0.630521	0.000205831	0.00825369	1.54812
RP11-211N11.5	2.1604	0.000219938	0.00880257	4.4704
UTRN	0.626741	0.000225639	0.00901353	1.54407
ARID4B	0.668174	0.000226138	0.00901627	1.58906
ETS2	0.651322	0.000229712	0.00914142	1.57061
MYC	0.63994	0.000243705	0.00967989	1.55826
ATXN7	0.647722	0.000245675	0.00973968	1.56669
CLDN23	0.740811	0.000254022	0.0100327	1.67111
POLR2L	-1.00786	0.000253936	0.0100327	0.497282
PPP2R2A	0.623808	0.000261158	0.0102833	1.54094
TCEB2	-1.21041	0.000261349	0.0102833	0.432147
BHLHE40	0.785432	0.000264295	0.0103798	1.72361
IL12A	0.878642	0.00026702	0.0104672	1.83864
SNX6P1	1.43168	0.000280804	0.010987	2.69761
FAM65B	2.33458	0.000285762	0.0111602	5.04403
RP4-798P15.3	1.73523	0.000287726	0.011216	3.32933
LINC01285	1.31905	0.000291743	0.0113514	2.49501
AXL	2.49205	0.000293977	0.0114172	5.62578
BRI3BP	-0.61695	0.000300134	0.0116348	0.652048
CLEC2L	-0.937192	0.000316654	0.0122525	0.522248
NFKBIE	0.762188	0.000320832	0.0123913	1.69606
CCNL1	0.734112	0.000336238	0.0128914	1.66337
ITGA2	0.798766	0.000336194	0.0128914	1.73961
UBR2	0.685443	0.000335686	0.0128914	1.6082
RP5-1112D6.8	-1.11221	0.000334976	0.0128914	0.462583
RP5-1085F17.3	-0.840698	0.000337363	0.0129109	0.558373
KLHDC8B	-0.824123	0.000345373	0.0131738	0.564826
SPC24	-0.857914	0.000346117	0.0131738	0.55175
ARMCX1	1.01021	0.000345887	0.0131738	2.01421
WHAMM	0.652928	0.000347761	0.0132124	1.57236
LINC01138	0.794612	0.000354158	0.0134311	1.73461
EBF4	0.95215	0.000360117	0.0136325	1.93475
ASB1	-0.609154	0.000368944	0.0139338	0.655581
SCAMP1	0.764071	0.000369407	0.0139338	1.69828
ENKD1	-1.08562	0.000376981	0.014194	0.471188
CCDC181	1.47024	0.000383771	0.0144237	2.77068
TRIM26	0.566787	0.000391851	0.0147011	1.48122
RP11-54O7.11	2.81287	0.000396316	0.014842	7.02683
NKX3-1	0.636215	0.000402408	0.0150433	1.55425
JUP	-0.955277	0.000404827	0.0151068	0.515742
FBXO39	4.50116	0.000408367	0.0152119	22.6457
KLF4	1.49122	0.00041312	0.0153616	2.81127
QTRT1	-0.90935	0.000414695	0.0153929	0.532425
WRB	-0.654451	0.000425143	0.0157528	0.635317
BVES	0.622351	0.000427808	0.0158236	1.53938
AGO2	-0.632694	0.00042991	0.0158734	0.644971
STK17A	0.623791	0.000434592	0.016018	1.54092
SMAD3	0.528057	0.000442353	0.0162755	1.44199
AREG	1.2328	0.000455285	0.0167219	2.35023
HLA-A	0.887165	0.000466159	0.0170914	1.84954
INSIG1	0.634368	0.000467646	0.017116	1.55226
PDDC1	-0.77354	0.000472367	0.0172587	0.58498
HMGCR	0.7275	0.000473502	0.01727	1.65577
MYCBP2	0.590654	0.000486076	0.0176901	1.50593
RP11-12G12.7	-1.04769	0.000486705	0.0176901	0.483742
TNFRSF10A	0.680575	0.000495991	0.0179964	1.60278
IL2RG	0.938448	0.000505441	0.0183076	1.91646
ZNF620	0.62449	0.000506879	0.0183281	1.54167
FAM172A	-0.732653	0.000522365	0.0188231	0.601796
FAM109A	-0.909782	0.00052219	0.0188231	0.532266
TRMT2A	-0.885064	0.000523641	0.0188367	0.541463
CYP1B1	1.00551	0.000529271	0.0190066	2.00766
CTC-308K20.3	0.608146	0.00053461	0.0191655	1.5243
UBFD1	0.605759	0.00053739	0.0192323	1.52178
SELL	2.29253	0.000539348	0.0192695	4.89913
CCDC109B	0.652869	0.000540486	0.0192773	1.57229
RPL35	-0.953022	0.000542033	0.0192997	0.516549
FMR1	0.729967	0.000546844	0.019438	1.6586
NFKB2	0.726665	0.000549804	0.0195102	1.65481
RP5-967N21.11	-0.884918	0.000552393	0.0195689	0.541518
ZBTB33	0.653043	0.000553814	0.0195862	1.57248
YEATS2	0.606498	0.000557773	0.019693	1.52256
CTD-2260A17.2	1.5629	0.000559679	0.0196939	2.95448
CTC-471F3.5	1.11653	0.000559404	0.0196939	2.16826
TRAPPC4	0.61597	0.000580917	0.020407	1.53259
RGS20	1.17941	0.000593508	0.0207936	2.26485
ZG16	1.13457	0.000594897	0.0207936	2.19554
LLNLR-245B6.1	0.942201	0.000594119	0.0207936	1.92146
TLK2	0.586794	0.000597852	0.0208621	1.50191
CCDC68	0.823218	0.000602944	0.0210049	1.76935
HOXC13	-0.704279	0.00061014	0.0212203	0.613749
MRPL41	-1.08697	0.000614711	0.0213439	0.470748
FYCO1	0.64454	0.000620227	0.0214998	1.56324
AC005795.1	1.05712	0.000629031	0.021769	2.08077
TTF2	0.596365	0.000639644	0.0220999	1.5119
PPA1	0.565724	0.000651984	0.0224892	1.48013
NANS	0.551121	0.000665293	0.0229105	1.46522
FAM76B	0.875305	0.000673711	0.0231624	1.8344
B3GALT6	-0.652916	0.000696572	0.0239092	0.635993
PSMA6P1	0.614328	0.000703453	0.0241059	1.53085
AC104297.1	0.6356	0.00070731	0.0241985	1.55358
BET1	0.620915	0.000711122	0.0242893	1.53785
WARS	0.573665	0.000713811	0.0243415	1.4883
TMEM115	-0.928679	0.00072377	0.0246411	0.525339
RP11-139H14.5	0.874774	0.000730183	0.0248097	1.83372
MAX	0.579227	0.00073109	0.0248097	1.49405
IL23A	1.60367	0.000734837	0.0248966	3.03916
LGMNP1	0.898574	0.000739706	0.0250211	1.86422
HK1	0.864339	0.000757454	0.0255802	1.82051
SAT2	-0.703003	0.000766443	0.0258302	0.614292
MORC3	0.843045	0.00076732	0.0258302	1.79383
HMGCS1	0.84218	0.00077179	0.0259391	1.79276
APOC3	-0.853444	0.00077637	0.0260513	0.553462
SLC38A2	0.803047	0.000778398	0.0260776	1.74478
RP11-401L13.4	-1.10472	0.000788821	0.0263846	0.464994
FAM13A	0.696915	0.000799433	0.026697	1.62103
ADCYAP1	1.46783	0.000820208	0.0273472	2.76606
PXMP4	-0.642524	0.000829832	0.0276242	0.640591
PRKCA	-0.539816	0.000837235	0.0278264	0.687858
ZBTB21	0.744628	0.000849098	0.0281761	1.67554
CHRNB2	1.54643	0.000868197	0.0287529	2.92094
DHODH	-0.626012	0.000869223	0.0287529	0.647965
RP11-529E10.6	-1.64174	0.000882979	0.0291619	0.32047
TYRO3	-0.69186	0.000895876	0.0295414	0.619055
IGDCC3	-0.915776	0.000900438	0.0296452	0.530059
AMOTL2	0.58583	0.000906813	0.0298083	1.5009
IHH	-1.26565	0.000921623	0.0302477	0.415913
LACC1	0.952223	0.000945257	0.0309749	1.93485
CP	0.941637	0.00094967	0.0310709	1.92071
DCXR	-1.0313	0.000951435	0.0310802	0.489269
BIRC2	0.71803	0.000958731	0.0312698	1.64493
TDO2	1.63007	0.000967524	0.0315076	3.09528
PTOV1	-0.859609	0.000972197	0.0316107	0.551102
ODC1	-0.508546	0.000980719	0.0318385	0.702931
INTS12	0.644468	0.00098447	0.0319108	1.56316
RPP25L	-1.03352	0.00103445	0.0334791	0.488515
CD320	-1.00069	0.00103954	0.0335921	0.499761
IFIT1B	4.47311	0.00104466	0.0337054	22.2095
GS1-358P8.4	-0.614638	0.00105038	0.0338381	0.653094
HIST1H4B	-0.988128	0.00106365	0.034213	0.504132
GNA13	0.734075	0.00107406	0.034495	1.66333
VKORC1	-0.770354	0.00110213	0.0352882	0.586274
APRT	-0.951496	0.00110201	0.0352882	0.517096
ECE2	-0.810721	0.0011164	0.0356908	0.570097
TSTD2	0.940226	0.0011208	0.035777	1.91883
GLRX	0.559064	0.00113404	0.0361107	1.47331
SNHG4	-0.760325	0.0011347	0.0361107	0.590363
LFNG	-1.00122	0.00113699	0.0361286	0.499578
GABRE	0.609714	0.00114708	0.0363943	1.52596
ZNF841	0.622607	0.00115611	0.0366253	1.53965
FAM111A	0.568255	0.00116574	0.0368747	1.48273
ZNF618	0.565433	0.00117431	0.0370897	1.47983
IQSEC1	-0.585724	0.00118076	0.0372375	0.666315
NUAK2	0.839839	0.00118791	0.0374068	1.78985
CRYBG3	0.705606	0.00119991	0.0377278	1.63083
MIPOL1	0.771565	0.00120932	0.0379669	1.70712
HIST1H1A	-0.74466	0.00121254	0.038011	0.596808
ZNF704	-0.555795	0.00122748	0.0383944	0.680282
ZNF114	0.858115	0.00123012	0.0383944	1.81267
CARD8	0.562907	0.00123026	0.0383944	1.47724
PAQR7	-0.803595	0.00123259	0.0384101	0.57292
METTL7B	-0.771098	0.00124498	0.0387385	0.585971
MRPS26	-0.70773	0.00127792	0.0397044	0.612283
RAB33B	0.649395	0.00128028	0.0397191	1.56851
PRADC1	-0.677188	0.00128956	0.0399479	0.625383
RNF144A	0.606266	0.00130535	0.0403774	1.52231
SPATA13	0.655238	0.00133046	0.0410934	1.57488
CCDC8	-0.785867	0.00133795	0.041264	0.580003
SAMD4A	0.677318	0.00135472	0.0417198	1.59916
CHCHD10	-1.03765	0.00136929	0.0421066	0.487121
BARD1	0.696211	0.00137167	0.0421182	1.62024
HPCAL1	-0.751482	0.00137676	0.0422127	0.593993
SH2D2A	-1.04205	0.00138508	0.0424055	0.485637
GAMT	-0.888982	0.00142106	0.0434439	0.539995
OTUD4	0.647819	0.00142908	0.0436256	1.5668
MCL1	0.582876	0.00144307	0.0439884	1.49783
RP1-121G13.3	0.962307	0.00146818	0.0446848	1.94842
BDKRB1	3.44817	0.00147018	0.0446848	10.9145
CTC-543D15.8	-1.95464	0.0014801	0.0449214	0.257986
AC018738.2	-1.41801	0.00149603	0.0452742	0.374228
EIF4EBP1	-0.978315	0.00149604	0.0452742	0.507572
EDIL3	1.39618	0.00150673	0.0454663	2.63204
SH3GL1	-0.814586	0.0015048	0.0454663	0.568571
RXRA	-0.590786	0.00151025	0.0455072	0.663981
STON2	0.610296	0.0015182	0.0456812	1.52657
ASIC1	-0.770768	0.00157633	0.0473622	0.586105
KLHDC7B	2.77643	0.00158838	0.047656	6.85157
PIKFYVE	0.676279	0.0016017	0.0479186	1.59801
SULT1A2	-1.13853	0.00160145	0.0479186	0.454222
GTPBP1	0.652056	0.00160497	0.0479479	1.57141
AC007899.3	2.71516	0.00165884	0.0494868	6.56668
C5orf15	0.567082	0.0016775	0.0499449	1.48152
ZNRF2	0.695959	0.00167896	0.0499449	1.61996
TP53INP1	0.684635	0.00168206	0.0499662	1.6073
SYTL1	-1.8635	0.0016957	0.05	0.274809
UBXN2A	0.624561	0.00168878	0.05	1.54174
ZIC1	-0.646978	0.0016975	0.05	0.638617
CD164	0.685217	0.00168895	0.05	1.60794
VPS13C	0.610304	0.0016955	0.05	1.52658
STAT3	0.554616	0.00169432	0.05	1.46878
UBE2SP2	-1.17675	0.0017091	0.0502709	0.442346
PMF1	-0.876194	0.00172311	0.0505658	0.544803
HLA-W	2.33097	0.00172394	0.0505658	5.03143
KB-68A7.2	-2.71169	0.00173491	0.0508165	0.152651
MIER1	0.586341	0.00175102	0.0511527	1.50143
C8orf4	0.637046	0.00175127	0.0511527	1.55514
ZNF619	0.591961	0.00176125	0.0513726	1.50729
ECE1	0.617788	0.00176532	0.0514199	1.53452
NINJ1	-0.804823	0.0017686	0.0514439	0.572432
DUSP7	-0.643458	0.00178955	0.0519811	0.640177
ZNF675	0.640154	0.00182572	0.0529584	1.5585
NUP160	0.684148	0.00183081	0.0530329	1.60675
OCLN	0.78532	0.00183559	0.0530614	1.72348
GSDMD	0.71052	0.00183686	0.0530614	1.63639
RP11-297L17.6	0.81513	0.00184542	0.0532354	1.75946
SMCHD1	0.706044	0.00184839	0.0532479	1.63132
PLAGL1	0.739506	0.00187158	0.0537689	1.6696
RP1-232L22__B.1	0.823313	0.0018716	0.0537689	1.76946
HNF4G	0.909551	0.001891	0.0542519	1.87846
EIF2AK3	0.702432	0.00189492	0.0542899	1.62725
TMEM129	-0.936052	0.00189935	0.0543425	0.522661
EIF6	-0.851891	0.00190266	0.0543632	0.554058
N4BP2L2	0.545292	0.00190764	0.0544314	1.45932
CCDC167	-0.833999	0.00192924	0.0549274	0.560972
HCFC1R1	-0.866459	0.00193026	0.0549274	0.548491
ZNRD1	-0.707277	0.00194225	0.0551934	0.612475
RP11-327E2.5	-0.811965	0.00196825	0.0558567	0.569606
PLLP	-0.69611	0.00197235	0.0558976	0.617234
ADM	0.611892	0.0019809	0.0560639	1.52826
HIVEP1	0.67691	0.00199674	0.0563602	1.59871
ARL5B	0.684588	0.00199502	0.0563602	1.60724
E2F1	-0.643904	0.0020059	0.0565426	0.639979
TRAV30	2.79124	0.00203064	0.0571631	6.92227
GS1-124K5.11	-0.972163	0.00204749	0.0575602	0.509741
SQLE	0.565615	0.00205778	0.057772	1.48002
ENHO	-2.18856	0.00206197	0.0578124	0.21937
ALMS1P1	1.79154	0.00208598	0.0584074	3.46184
KCNH8	1.78911	0.00210248	0.0587126	3.45601
HSPA5	0.498233	0.00210013	0.0587126	1.41248
MT1G	-0.642219	0.00211185	0.0588959	0.640726
CEP57L1	0.604723	0.00211675	0.0589542	1.52069
ZNF273	0.705151	0.00212109	0.0589786	1.63032
ZNF444	-0.682158	0.00212325	0.0589786	0.623232
IL32	0.604079	0.00213746	0.0592947	1.52001
RP11-297L17.2	-0.67508	0.00215262	0.0596365	0.626297
RP11-495P10.1	0.70185	0.0021678	0.0597447	1.62659
NDUFS6	-0.752084	0.00216473	0.0597447	0.593745
BLOC1S6	-0.558585	0.00216793	0.0597447	0.678968
ATF5	-0.645095	0.00216534	0.0597447	0.639451
MYOF	0.940152	0.00217211	0.0597814	1.91873
UEVLD	0.699099	0.00218193	0.0599731	1.62349
PFKFB4	0.785195	0.00218866	0.0600794	1.72333
LINC00623	1.06337	0.002207	0.060442	2.08981
LARS2	0.523397	0.00220764	0.060442	1.43734
RP11-425L10.1	-0.715327	0.00221058	0.0604438	0.609067
FNDC3B	0.537402	0.0022156	0.0604898	1.45136
AC139100.4	-1.10634	0.00221804	0.0604898	0.464471
CCRL2	0.698044	0.00223277	0.0608127	1.6223
ATP5D	-1.14226	0.00224617	0.0610981	0.453049
DMWD	-0.695128	0.00226967	0.0616573	0.617654
BDKRB2	1.27486	0.00230024	0.062407	2.41975
PLCXD1	-0.619322	0.00230684	0.0625051	0.650977
C3orf52	0.847036	0.00234411	0.0634064	1.7988
KB-1460A1.5	-0.943161	0.00234615	0.0634064	0.520092
GCAT	-0.844586	0.00235065	0.0634464	0.556871
GREB1	0.526037	0.00235468	0.0634733	1.43997
POLRMT	-0.907259	0.00236589	0.0636692	0.533197
ZNF136	0.555165	0.00236801	0.0636692	1.46934
GDI2P2	0.810544	0.00238159	0.0639447	1.75387
CASP3	0.66171	0.00238741	0.0639447	1.58196
RP11-37B2.1	0.597389	0.0023853	0.0639447	1.51298
STIL	0.608469	0.00240632	0.0643689	1.52464
TNFAIP8L1	-0.708633	0.00243231	0.0649813	0.6119
ZNF512B	-0.683539	0.00248717	0.0662781	0.622636
AP001626.1	2.04949	0.00248647	0.0662781	4.1396
SARDH	-0.776247	0.00251098	0.0668278	0.583884
IL6	1.28325	0.00251582	0.0668676	2.43387
PPP1R15A	0.51096	0.00251885	0.0668676	1.425
C1orf147	1.83951	0.00252512	0.0669491	3.57889
TMEM63A	0.586262	0.002605	0.0689799	1.50135
C14orf132	-1.05402	0.00261545	0.0691692	0.481623
HIVEP2	0.68416	0.0026218	0.069183	1.60677
CADPS2	0.554252	0.00262917	0.069183	1.46841
DERL1	0.528765	0.00262679	0.069183	1.44269
SIPA1L1	0.527567	0.00262904	0.069183	1.4415
NFATC2	0.521451	0.00263324	0.0692034	1.4354
SLC9A3R1	-0.725157	0.0026369	0.0692127	0.604931
RP4-591B8.2	-1.60732	0.00264123	0.06924	0.328208
EFHD2	-0.605619	0.00265155	0.0693127	0.657189
C9orf69	-0.855926	0.00265426	0.0693127	0.552511
RPS9	-0.779125	0.00265597	0.0693127	0.58272
SEPT6	0.500749	0.00265723	0.0693127	1.41495
ABHD14B	-0.60258	0.00266187	0.0693476	0.658575
MXRA8	-0.973926	0.00266578	0.0693589	0.509119
SAC3D1	-1.04439	0.00267223	0.0693589	0.484851
SLC48A1	-0.801131	0.00266897	0.0693589	0.573899
GPRC5C	-0.622503	0.00267783	0.0694183	0.649543
ZNF395	-0.554339	0.00271427	0.0702762	0.680969
RNU6-37P	-2.30683	0.00274794	0.0710603	0.202105
RPLP1	-0.761479	0.0028039	0.0724181	0.589891
RPL14	-0.514007	0.00283119	0.0729432	0.700275
ZNF277	0.593138	0.00283037	0.0729432	1.50852
TSPAN4	-0.843617	0.00284455	0.0731078	0.557245
RP11-12M9.3	-1.44267	0.00284261	0.0731078	0.367886
TPRN	-1.26181	0.00286465	0.0732308	0.417022
ELF5	-0.532138	0.00285722	0.0732308	0.691529
GPD1	-1.55241	0.0028668	0.0732308	0.34094
RAB8B	0.683844	0.00286263	0.0732308	1.60641
NDUFA11	-1.00354	0.00285806	0.0732308	0.498773
PDZRN3	-1.34149	0.00287842	0.073349	0.394612
TMEM170B	-0.676763	0.00287503	0.073349	0.625567
IL6STP1	1.24091	0.00289214	0.0736092	2.36348
DHRS11	-0.767675	0.00289612	0.0736212	0.587363
COQ10B	0.556479	0.0029086	0.0737595	1.47068
ZNF224	0.638663	0.00290679	0.0737595	1.55689
BDH1	-0.849204	0.00293982	0.0744283	0.555091
CDAN1	-0.656637	0.00294207	0.0744283	0.634355
SNORA33.2	0.693961	0.00295881	0.0746717	1.61772
AC000123.3	-0.959809	0.00295715	0.0746717	0.514125
RP11-314A15.2	1.13426	0.00296695	0.0747872	2.19505
ARID3A	-0.575324	0.00298344	0.0751125	0.671136
TMEM123	0.697199	0.00298903	0.075163	1.62135
DPY19L4	0.743019	0.00300815	0.0755196	1.67367
RP11-739L10.1	2.08083	0.00301041	0.0755196	4.2305
SYNM	-0.469791	0.00302212	0.0757228	0.722069
BUB1	0.556481	0.00304695	0.0760721	1.47068
LINC01232	0.770413	0.00304266	0.0760721	1.70576
GNA11	-0.912689	0.0030448	0.0760721	0.531194
RP11-120K19.4	0.968272	0.00305962	0.0762977	1.9565
CTTNBP2NL	0.574077	0.00306452	0.0763292	1.48872
RP11-214K3.20	1.65277	0.00306985	0.0763712	3.14436
MBD3	-0.803778	0.00308025	0.0765391	0.572847
APPL2	-0.538254	0.00308974	0.0766842	0.688604
AHDC1	-0.92805	0.00310221	0.0769026	0.525568
RP5-1112D6.7	-0.921459	0.00313521	0.0775373	0.527975
PSMA3	0.476281	0.00313223	0.0775373	1.39115
HERPUD1	0.45471	0.0031774	0.0784881	1.37051
FUT6	-1.15671	0.00319882	0.0789243	0.448534
UGCG	0.565072	0.00321255	0.07917	1.47946
MFI2-AS1	-1.21659	0.00321741	0.0791965	0.430299
RP11-480I12.5	-0.96941	0.00323332	0.079495	0.510715
TEAD3	-0.569143	0.00325103	0.0797683	0.674017
RP11-161H23.8	-1.9173	0.00325205	0.0797683	0.26475
RPL13A	-0.527404	0.00326637	0.0800261	0.693802
CHST12	-0.852691	0.00327701	0.0801931	0.553751
RP11-849F2.9	-1.27421	0.00328172	0.0802147	0.413451
CERS6	0.662021	0.00332563	0.0810047	1.5823
RP11-451J24.1	-1.55273	0.0033253	0.0810047	0.340864
STRA13	-0.683666	0.00331888	0.0810047	0.622581
ALG11	0.599872	0.0033347	0.0811314	1.51558
WDFY1	0.612566	0.00334064	0.0811819	1.52898
LINC00598	-0.612648	0.00337318	0.0818778	0.653995
RP11-329N15.3	1.71505	0.00339621	0.0823414	3.28308
H6PD	-0.565017	0.00341013	0.0825834	0.675947
CDK18	0.640062	0.00346851	0.083515	1.5584
ARL6IP6	0.6493	0.00345715	0.083515	1.56841
PHLDB2	0.629682	0.00346259	0.083515	1.54722
SLC18B1	0.556073	0.0034682	0.083515	1.47026
OSTCP1	0.806832	0.00345618	0.083515	1.74937
TEP1	0.492848	0.00347393	0.0835497	1.40722
SPTLC2	0.523471	0.00349469	0.0839527	1.43741
FOXP4	-0.722994	0.00350187	0.0840132	0.605839
RP4-794I6.4	-0.967796	0.00350522	0.0840132	0.511286
RP11-454E5.4	-1.72858	0.00351541	0.0841612	0.30175
MLXIPL	-1.254	0.00352489	0.0842127	0.419286
CLUHP3	0.67434	0.00352559	0.0842127	1.59587
NAA38	-0.863718	0.00353352	0.0843061	0.549534
RN7SL4P	-1.11115	0.0035446	0.0844743	0.462925
ZNF771	-0.891006	0.00354866	0.084475	0.539238
IL17RC	0.673864	0.0035728	0.084857	1.59534
RSAD1	-0.540854	0.00356997	0.084857	0.687364
IQGAP1	0.568209	0.00357944	0.0849186	1.48268
ERO1B	0.765742	0.00358841	0.0850351	1.70024
RGS13	1.37001	0.00359805	0.0851675	2.58472
FAM21A	0.497737	0.00360732	0.0852905	1.412
FAM222A	-0.86044	0.0036335	0.0857162	0.550785
CIRBP	-0.587354	0.00363051	0.0857162	0.665563
IRAK2	0.474661	0.00364221	0.0858252	1.38959
RASA2	0.80938	0.0036653	0.0861757	1.75246
SLC2A4RG	-0.703755	0.00366449	0.0861757	0.613972
PHLDA1	0.760482	0.0036926	0.0866667	1.69406
RNU6-415P	-0.999266	0.00369445	0.0866667	0.500254
CHST11	0.77194	0.00370462	0.0868081	1.70756
HERPUD2	0.537907	0.00371559	0.0868711	1.45187
RP11-703I16.1	-0.992461	0.00371295	0.0868711	0.50262
VLDLR	0.587104	0.00378968	0.0883519	1.50223
AP000654.5	0.862944	0.00379089	0.0883519	1.81875
UBL4A	-0.567706	0.00379157	0.0883519	0.674689
CEP170	0.569327	0.0038033	0.0884289	1.48383
WDR83OS	-0.8113	0.00380189	0.0884289	0.569868
LSM10	-0.569081	0.00382226	0.0886045	0.674046
PGPEP1	-0.531666	0.00381963	0.0886045	0.691756
TSPEAR-AS2	-1.46056	0.00382353	0.0886045	0.363353
ABCB1	0.830857	0.00383716	0.0886265	1.77874
AFMID	-0.647855	0.00382985	0.0886265	0.638228
LYPLA2P2	-1.28355	0.00383598	0.0886265	0.410782
KCNT2	0.698417	0.0038417	0.0886338	1.62272
RPL15P3	-1.3361	0.00388618	0.0893652	0.396089
DRAM1	0.452077	0.00388612	0.0893652	1.36801
MSI1	-0.80854	0.00388362	0.0893652	0.570959
ZNF852	0.566806	0.00393597	0.0901816	1.48124
SMG1	0.536998	0.00393889	0.0901816	1.45095
YPEL3	-1.14078	0.00392977	0.0901816	0.453513
ZNF600	0.617601	0.00393733	0.0901816	1.53432
C4B	2.68745	0.00394487	0.09022	6.44175
TAPBPL	1.03415	0.00396171	0.0905065	2.04791
TM9SF2	0.509618	0.00400215	0.0911326	1.42367
SNHG9	-2.47151	0.00399953	0.0911326	0.180302
CDT1	-0.980814	0.00400093	0.0911326	0.506694
TIFA	0.567948	0.00403575	0.0916885	1.48241
DVL2	-0.662108	0.00403923	0.0916885	0.631954
FAM110A	-0.996393	0.00403968	0.0916885	0.501252
NDUFS8	-0.764298	0.00406317	0.0920224	0.58874
FOXA3	-0.62829	0.00406003	0.0920224	0.646943
PLA1A	0.97749	0.00408314	0.0921854	1.96904
KLF5	0.57381	0.00408773	0.0921854	1.48845
ERN1	0.477465	0.00409062	0.0921854	1.3923
C18orf8	0.462534	0.00409234	0.0921854	1.37796
AC078899.1	0.781373	0.004079	0.0921854	1.71877
CTD-3184A7.4	-0.917303	0.00410718	0.0924203	0.529498
GANC	0.534298	0.00411326	0.092458	1.44824
DUOX2	1.7881	0.00415209	0.0932309	3.4536
HPS3	0.617279	0.00417155	0.0935677	1.53398
S100A16	-0.620261	0.00419592	0.0940137	0.650553
RP11-468E2.5	1.47357	0.00422861	0.0946451	2.77709
AGRN	0.505542	0.00425092	0.0949418	1.41966
AKR7L	-1.29338	0.00425081	0.0949418	0.407995
NRN1	2.54504	0.00425892	0.0949559	5.83626
RAB27B	0.879161	0.00426061	0.0949559	1.83931
BCAM	-0.71643	0.00426791	0.0950176	0.608601
NFIL3	0.554443	0.0042892	0.0953904	1.4686
SPATS2L	0.491554	0.00429926	0.0955128	1.40596
ILVBL	-0.655894	0.00432261	0.0959299	0.634682
ASB13	-0.554359	0.00433696	0.0961467	0.68096
MAP3K8	0.653809	0.00434553	0.096235	1.57332
MGAM2	1.06337	0.00435974	0.0964478	2.0898
RP11-617F23.1	-0.760382	0.00441596	0.0975884	0.59034
RP11-561O4.1	0.945238	0.00442217	0.0976229	1.92551
RP11-129M16.4	-0.719405	0.00444094	0.0979341	0.607348
ZNF358	-1.85864	0.0044468	0.0979604	0.275737
THEM6	-0.98974	0.004454	0.098016	0.503569
CEP295	0.557141	0.00448349	0.0985616	1.47135
EFL1	0.484745	0.00450057	0.0987915	1.39934
MPV17L	-0.62406	0.00450337	0.0987915	0.648843
AC015849.19	-1.19634	0.00451524	0.0989483	0.43638
SYNE1	0.51891	0.00455407	0.0996952	1.43287
ZFP36	0.571599	0.00457292	0.100003	1.48617
CDK17	0.749637	0.00459131	0.100301	1.68137
CD83	0.855653	0.00460347	0.100462	1.80958
IQCB2P	1.16769	0.00461565	0.100509	2.24651
LSM12P1	0.656482	0.00461999	0.100509	1.57623
PELI3	-0.688629	0.00461368	0.100509	0.620443
ADCK3	-0.57661	0.00463381	0.100705	0.670537
RP1-97D16.1	0.858506	0.00465788	0.101088	1.81316
TBC1D31	0.509986	0.00466108	0.101088	1.42404
AP006621.5	-0.97982	0.00468184	0.101434	0.507043
NCF2	0.57876	0.00469017	0.101509	1.49357
DNAJC1	0.505853	0.00473639	0.102404	1.41996
FAM65A	-0.976541	0.00474135	0.102405	0.508197
ZNF823	0.582518	0.00477704	0.10307	1.49746
CYP51A1P2	0.864726	0.00479155	0.103277	1.82099
TINAGL1	-0.772155	0.00481503	0.103464	0.585542
POLR2J	-0.817686	0.00481184	0.103464	0.567351
DNAH2	-1.88556	0.00481442	0.103464	0.270639
SMO	-0.680669	0.00482028	0.103471	0.623876
AC002480.3	0.606807	0.00483797	0.103638	1.52288
PROSER3	-0.835998	0.00483318	0.103638	0.560195
DNAJB4	0.687038	0.00484556	0.103695	1.60997
RNASEL	2.17931	0.00488003	0.104254	4.52938
NFKBIZ	0.506855	0.00488331	0.104254	1.42095
SLC29A4	-0.829775	0.00488782	0.104254	0.562617
NPM3	-0.627397	0.00489794	0.104254	0.647343
STARD5	1.30465	0.0049015	0.104254	2.47024
RP11-214O1.2	-0.8472	0.00489792	0.104254	0.555862
ZWILCH	0.645821	0.00491068	0.104343	1.56463
ENPEP	0.728723	0.00495369	0.105151	1.65717
SAP130	0.431228	0.00495931	0.105163	1.34838
PLEKHG1	0.535834	0.00498452	0.105483	1.44978
DPCD	-0.617557	0.00498813	0.105483	0.651774
COX4I1	-0.688105	0.00498945	0.105483	0.620669
ZBTB46	-0.568017	0.00499482	0.10549	0.674543
GPBP1	0.483106	0.00501862	0.105886	1.39775
RP11-488L18.4	0.73439	0.00507638	0.106997	1.66369
AC098614.2	0.676092	0.00508548	0.107081	1.59781
ALDH4A1	-0.652376	0.00509577	0.10719	0.636231
TRIM36	1.64703	0.00517312	0.108599	3.13188
CPSF4	-0.642717	0.00517132	0.108599	0.640506
AC067945.3	0.819118	0.00518076	0.108651	1.76433
FAM173B	-0.547916	0.00518925	0.10872	0.684007
INTS6L	0.827446	0.00519986	0.108834	1.77454
RP11-722E23.2	-0.821794	0.00526036	0.10999	0.565738
PGBD5	-0.801819	0.00530752	0.110684	0.573625
RPL21P110	-1.34061	0.00530935	0.110684	0.394855
TIMM21	-0.484953	0.00530737	0.110684	0.71452
PNPLA8	0.693075	0.005328	0.110962	1.61673
SLC1A3	1.71903	0.00538071	0.111949	3.29215
ADPRH	0.672277	0.00541268	0.112502	1.59359
SERF2	-0.751323	0.00542367	0.112619	0.594059
CKB	-0.787504	0.0054517	0.112977	0.579346
LL0XNC01-16G2.1	-1.19188	0.00544649	0.112977	0.437731
RASGRP2	-0.715981	0.00549864	0.113838	0.608791
ARHGAP27	0.726056	0.00551598	0.114084	1.65411
C21orf58	-0.785027	0.00555263	0.114729	0.580341
TXLNB	1.16873	0.00564673	0.116558	2.24814
EFNA1	-0.65522	0.00567119	0.116948	0.634979
MFSD14A	0.648885	0.00568881	0.117196	1.56796
ETV4	-0.622542	0.00569806	0.117272	0.649526
NUCB2	0.492805	0.00575714	0.118371	1.40718
ZRSR2	0.471796	0.00577289	0.118579	1.38683
PIK3CA	0.609839	0.00578468	0.118705	1.52609
MIR3646	-1.43524	0.00587283	0.120396	0.369785
RP11-14C10.6	-1.16778	0.00589994	0.120833	0.445106
CTC-471J1.10	1.32461	0.00591755	0.121076	2.50466
C16orf13	-0.848471	0.00593606	0.121336	0.555373
ATAD3B	-0.57418	0.00597977	0.122111	0.671668
ATP5G2	-0.670933	0.00602791	0.122974	0.6281
FRMD3	0.716134	0.00603575	0.123014	1.64277
EXT1	0.451697	0.00607544	0.123626	1.36765
MBD6	-0.620558	0.00608343	0.123626	0.650419
NORAD	-0.466557	0.00608246	0.123626	0.723689
B9D1	-0.619014	0.00609003	0.12364	0.651116
MRPS2	-0.727722	0.00611144	0.123955	0.603857
HIST1H2BH	-0.683283	0.00614297	0.124361	0.622746
KIF12	-0.625144	0.00614334	0.124361	0.648355
HIST1H1C	-0.590574	0.00615222	0.124421	0.664079
ATR	0.55323	0.00617089	0.124478	1.46737
SHARPIN	-0.746519	0.00617108	0.124478	0.59604
FCHSD2	0.55927	0.00617285	0.124478	1.47352
RASL10B	-0.582156	0.00617904	0.124483	0.667965
MSANTD4	0.532479	0.006192	0.124624	1.44641
TMEM147-AS1	-0.620442	0.00620449	0.124756	0.650472
VWCE	-0.68474	0.00622545	0.125058	0.622118
DYNC1H1	0.519147	0.00623904	0.125091	1.43311
BLVRB	-0.604669	0.0062371	0.125091	0.657622
MSI2	-0.439299	0.00631319	0.126457	0.737493
RAB17	-0.702	0.00635019	0.127077	0.614719
ME2	0.606892	0.00635862	0.127103	1.52297
FTL	-0.67413	0.00636365	0.127103	0.62671
RNF144A-AS1	0.742786	0.00638243	0.127357	1.6734
HDAC11	-0.573122	0.00639246	0.127436	0.672161
CTDSP1	-0.632716	0.00643574	0.128058	0.644961
RP11-390P2.4	-1.11183	0.00643589	0.128058	0.462706
RP11-144L1.8	0.623809	0.00645082	0.128169	1.54094
NDUFV3	-0.560695	0.0064537	0.128169	0.677975
RP5-1115A15.2	-2.65305	0.00647489	0.128469	0.158983
PHACTR1	-0.823514	0.00650236	0.128649	0.565064
TSEN54	-0.578484	0.00649293	0.128649	0.669667
CDC42EP1	-0.739548	0.0064996	0.128649	0.598927
CXCL8	1.46749	0.00653137	0.129101	2.76541
ZNF362	-0.586894	0.00654443	0.129211	0.665775
OSMR	0.671682	0.00655214	0.129211	1.59293
STXBP6	-0.693926	0.00655542	0.129211	0.618169
ARHGEF17	-0.536766	0.00658855	0.129742	0.689315
PDK4	-1.0665	0.00662254	0.130289	0.477476
HSP90B3P	0.493535	0.00666071	0.130518	1.40789
RP3-475N16.1	-1.39607	0.00666529	0.130518	0.379962
YME1L1	0.496778	0.00665423	0.130518	1.41106
RPL13P12	-0.693086	0.00664972	0.130518	0.618529
SLC25A42	-0.549753	0.00665121	0.130518	0.683137
TOR1AIP1	0.603943	0.00667975	0.130679	1.51987
RP11-495P10.10	1.14025	0.00669537	0.130862	2.2042
NECAB3	-0.595574	0.00670355	0.1309	0.661781
HDAC5	-0.820294	0.00671068	0.130918	0.566326
ATP10D	0.697757	0.00672627	0.1311	1.62198
DENND4C	0.542224	0.00683771	0.133148	1.45622
C2orf72	-0.445528	0.00686111	0.13348	0.734316
LRRC20	-0.546473	0.00688124	0.133747	0.684692
VRK2	0.63534	0.00690962	0.134175	1.5533
GCNT2	0.492964	0.00693393	0.134274	1.40733
FUK	-0.701739	0.00693214	0.134274	0.614831
CTC-325H20.7	1.75184	0.00692267	0.134274	3.36788
CDA	-0.774781	0.00695787	0.134496	0.584477
ADGRL1	-0.767571	0.00695822	0.134496	0.587406
BCL10	0.472996	0.00698463	0.134614	1.38799
TUBA4A	-0.525008	0.00699645	0.134614	0.694955
AP3B1	0.547311	0.00699439	0.134614	1.46136
THAP11	-0.533063	0.00698836	0.134614	0.691086
HNF1B	-0.620996	0.00697613	0.134614	0.650222
RP11-10A14.9	-1.17043	0.00702077	0.134897	0.444288
DOPEY2	0.532697	0.00702399	0.134897	1.44663
GLIPR1	0.731513	0.00703318	0.13495	1.66038
CAMSAP1	-0.506834	0.00704733	0.135097	0.703765
TIGD2	0.567915	0.00706765	0.135363	1.48238
SF3B5	-0.761072	0.00710003	0.135518	0.590058
CSNK1G1	0.475193	0.00709213	0.135518	1.3901
TELO2	-0.867972	0.0071016	0.135518	0.547916
RP11-38O23.4	1.14044	0.00708743	0.135518	2.20449
ZBTB16	-0.921809	0.00712004	0.135722	0.527847
HAPLN3	1.5739	0.00712522	0.135722	2.97709
HIST1H4A	-1.22277	0.00717025	0.136332	0.42846
PABPN1	-0.501999	0.00716773	0.136332	0.706127
RPL13	-0.532662	0.00718196	0.136431	0.691278
MAT2B	0.510286	0.0071996	0.136638	1.42433
C1GALT1C1	0.519178	0.00720588	0.136638	1.43314
TMEM150A	-0.602047	0.00723942	0.137026	0.658819
CTA-14H9.5	-0.888812	0.00723881	0.137026	0.540059
SH3GLB1	0.494126	0.00724754	0.137056	1.40847
PLIN2	0.393334	0.00725469	0.137068	1.31343
RP11-366L20.2	-0.719333	0.00728182	0.137457	0.607378
RP11-54O7.17	1.91398	0.00729253	0.137535	3.76846
ZNF500	-0.884078	0.00729957	0.137544	0.541834
PPP2R2B	0.475954	0.00731584	0.137727	1.39084
FGFRL1	-0.585482	0.00733057	0.137781	0.666426
GJB1	-0.522866	0.00733185	0.137781	0.695988
COG8	-0.930531	0.00734926	0.137984	0.524665
SLC37A1	0.800772	0.00735754	0.138016	1.74203
RP11-296O14.3	-0.681376	0.00739475	0.13859	0.62357
SENP3	-0.783422	0.00740385	0.138637	0.580987
IRF2BP1	-0.877931	0.00741339	0.138692	0.544147
C1DP1	0.926529	0.00743287	0.13877	1.9007
NFIC	-0.739504	0.00743992	0.13877	0.598945
AC092066.1	-0.663023	0.00742597	0.13877	0.631554
SCAND1	-2.31091	0.00744733	0.13877	0.201533
EMD	-0.715116	0.00745067	0.13877	0.609156
LRIF1	0.667924	0.00753021	0.139935	1.58878
AC098617.1	1.57754	0.0075332	0.139935	2.98461
TPM3P8	0.65655	0.00752843	0.139935	1.57631
RP1-102E24.10	1.50558	0.00754393	0.14001	2.83939
LYSMD2	0.769474	0.00756374	0.140254	1.70465
VDR	-2.08923	0.00757477	0.140334	0.235006
STK24	0.543986	0.00758919	0.140477	1.45799
CRACR2B	-1.09786	0.00760053	0.140563	0.467207
ARHGEF10L	-0.580383	0.00762182	0.1406	0.668786
ACTR3B	-0.548738	0.00761991	0.1406	0.683618
UNKL	-0.614567	0.00762265	0.1406	0.653126
RICTOR	0.54612	0.0077349	0.142545	1.46015
RAPGEF5	0.605957	0.00778196	0.143227	1.52199
GTF2IRD1	-0.610642	0.00780932	0.143227	0.654905
LRRCC1	0.636774	0.00781288	0.143227	1.55485
RGS3	-0.618878	0.00780615	0.143227	0.651177
RPL27A	-0.500457	0.00780268	0.143227	0.706883
B4GAT1	-0.485242	0.00781189	0.143227	0.714377
NECTIN1	-0.6178	0.00783617	0.143529	0.651664
MTCL1	-0.660577	0.0078469	0.1436	0.632625
POLR2J2	-1.28777	0.00785613	0.143643	0.409585
HAT1	0.517452	0.00790888	0.144434	1.43143
FOPNL	-0.487111	0.00791315	0.144434	0.713452
CREBRF	0.490469	0.00792874	0.144593	1.4049
RBMXL1	0.495344	0.00793825	0.14464	1.40966
VWA1	-0.816898	0.00799845	0.145366	0.567661
PMVK	-0.646374	0.00799533	0.145366	0.638884
PAIP1	0.49725	0.00799889	0.145366	1.41152
CALD1	0.497478	0.0080421	0.146025	1.41174
ARL14	1.28498	0.00805215	0.146081	2.43679
GOLT1A	-0.672792	0.00813018	0.147369	0.627291
CTBS	0.575295	0.00816553	0.147755	1.48998
ACY1	-1.26067	0.00816233	0.147755	0.417349
RP3-510O8.3	1.08296	0.00818848	0.147915	2.11838
GINS2	-0.512789	0.0081853	0.147915	0.700866
SRM	-0.629205	0.00821264	0.148023	0.646533
CLDND1	0.493834	0.00821811	0.148023	1.40818
GTF2F2P1	1.09281	0.00822273	0.148023	2.13289
TFAP4	-0.590815	0.0082173	0.148023	0.663968
CCNG2	0.652147	0.00824441	0.148286	1.57151
RP11-144I2.1	2.02267	0.008271	0.148637	4.06334
RP5-836N17.4	-1.07444	0.00827843	0.148643	0.474855
MSL3	0.542816	0.00833951	0.149612	1.45681
NUS1P1	0.89821	0.00834965	0.149666	1.86375
CLRN3	-0.497369	0.0083679	0.149865	0.708397
RITA1	-0.495359	0.00839451	0.150085	0.709385
LONRF3	0.630775	0.00838988	0.150085	1.5484
F2RL2	0.649378	0.00851953	0.151803	1.56849
SLC26A3	0.749972	0.00851172	0.151803	1.68176
AKAP3	0.867981	0.00851432	0.151803	1.82511
SDCBPP3	0.795014	0.00850433	0.151803	1.73509
KYAT1	-0.583116	0.00853927	0.151896	0.66752
STAP2	0.672164	0.00853377	0.151896	1.59346
RP11-378J18.8	-0.614308	0.00856677	0.152181	0.653243
TIMM17B	-0.622193	0.00856982	0.152181	0.649683
MEPCE	-0.602808	0.00857748	0.152189	0.658471
USP28	0.503932	0.00861109	0.152656	1.41807
SMC6	0.534049	0.0086253	0.152779	1.44799
MTSS1L	-0.57788	0.0086723	0.153481	0.669948
HSD17B2	-0.431106	0.00874685	0.15467	0.741693
NRIP1	0.666121	0.00877733	0.155079	1.5868
CNN3	0.543615	0.00881469	0.155546	1.45762
LBP	0.830054	0.0088186	0.155546	1.77775
RBM18	0.495364	0.00883904	0.155775	1.40968
F7	-0.567557	0.00886643	0.156127	0.674758
AC125238.2	0.73521	0.00888904	0.156361	1.66464
PCBP4	-0.606508	0.00891469	0.156361	0.656785
F2RL1	0.671503	0.00891714	0.156361	1.59273
AP001350.4	-1.26757	0.00892446	0.156361	0.415358
ZNF140	0.583142	0.00891682	0.156361	1.49811
RP3-452M16.1	0.791492	0.00890743	0.156361	1.73086
HIST1H4E	-0.658139	0.00893474	0.15641	0.633695
CSTF3	0.55975	0.0089472	0.156498	1.47401
AURKAIP1	-0.683156	0.00897888	0.156857	0.622801
RHOQP2	1.32615	0.00898269	0.156857	2.50733
LACTB	0.509496	0.00900982	0.1572	1.42355
CLCN4	0.820946	0.00902173	0.157277	1.76656
MLLT3	0.474728	0.0090401	0.157464	1.38966
ZBTB42	0.78623	0.0090475	0.157464	1.72456
PCED1A	-0.592209	0.00907683	0.157843	0.663326
COX8A	-0.632684	0.00909873	0.158081	0.644975
FBRSL1	-0.593245	0.00910554	0.158081	0.66285
FOXRED2	-0.509709	0.00913011	0.158376	0.702364
MRPS34	-0.564934	0.00914791	0.158423	0.675986
SULT1A1	-0.580497	0.00914387	0.158423	0.668733
KDM3A	0.510772	0.00916507	0.158589	1.42481
NCKAP1L	2.26307	0.00918475	0.158798	4.80013
AC093323.3	-0.440434	0.00919636	0.158868	0.736913
SLC43A1	-0.52863	0.00921829	0.159116	0.693213
PPIB	0.426318	0.00925923	0.159691	1.3438
AP1M2	-0.554735	0.00930364	0.160325	0.680782
RP11-53O19.1	1.28338	0.00932829	0.160618	2.43409
NLRX1	-0.84784	0.00937754	0.161334	0.555616
ZNF580	-0.816811	0.00938841	0.161388	0.567695
GTPBP3	-0.692031	0.00939901	0.161438	0.618982
RP11-244M2.1	0.621642	0.00941606	0.161599	1.53863
MR1	0.913594	0.00943172	0.161603	1.88373
ARID5A	-0.872798	0.00942469	0.161603	0.546087
PLXNC1	0.571988	0.00945271	0.16183	1.48657
NR1H3	-0.51043	0.00946069	0.161835	0.702013
ADGRG7	1.26422	0.00948802	0.16217	2.40198
RAB34	-0.580348	0.0095138	0.162478	0.668802
DNAJC22	-0.490499	0.00955727	0.163088	0.711779
RYKP1	1.00016	0.00959891	0.163665	2.00022
SPG11	0.456785	0.009642	0.164	1.37248
SOCS1	1.05319	0.00963675	0.164	2.07512
TMEM256	-0.643252	0.00964033	0.164	0.640268
PTGER4	0.632057	0.00965115	0.164023	1.54977
C3	0.629995	0.0096608	0.164054	1.54756
COA3	-0.57416	0.00969656	0.164528	0.671677
TSPY26P	-0.885189	0.0097287	0.16494	0.541416
PRSS16	0.555206	0.00973761	0.164957	1.46938
PDGFRB	-0.824386	0.00976122	0.165201	0.564722
METTL7A	-0.409415	0.00976777	0.165201	0.752929
BCAT2	-0.717754	0.00977973	0.16527	0.608044
TRMT11	0.562102	0.00980629	0.165453	1.47642
NACC2	-0.514589	0.00980517	0.165453	0.699993
FNDC3A	0.680798	0.00986884	0.166374	1.60303
SIRT2	-0.519116	0.00987926	0.166416	0.697799
AC093110.3	0.696226	0.00990063	0.166642	1.62026
CTD-3080P12.3	-0.807658	0.00992011	0.166836	0.571309
CSNK2B	-0.605955	0.00995703	0.167323	0.657036
MATR3	-0.601878	0.00996636	0.167345	0.658896
SGIP1	1.86183	0.00998111	0.167407	3.6347
MCRIP1	-0.943458	0.00998598	0.167407	0.519985
ZNF484	0.665031	0.0100233	0.167837	1.5856
SAGE1	1.10693	0.0100277	0.167837	2.15386
HGH1	-0.696808	0.0100682	0.168381	0.616936
SLC25A39	-0.567591	0.0100934	0.168535	0.674743
SLC16A5	-0.744561	0.01009	0.168535	0.59685
FAM84B	1.12269	0.0101185	0.168817	2.17752
SSSCA1	-0.873693	0.0101264	0.168817	0.545748
RP11-620J15.3	-0.538825	0.0101555	0.169167	0.688331
ETFB	-0.568327	0.0102086	0.169917	0.674398
CTA-243E7.4	-1.44964	0.0102189	0.169952	0.366113
BANF1	-0.637085	0.0102583	0.170474	0.643011
SYCP2	0.93971	0.0103079	0.171161	1.91814
RAB29	0.471647	0.0103216	0.171251	1.38669
GCDH	-0.570888	0.0103296	0.171251	0.673202
GPD2	0.490868	0.0103468	0.1714	1.40529
COPS9	-0.505272	0.0103733	0.171568	0.704528
PPDPF	-0.842235	0.0103708	0.171568	0.557779
CCDC82	0.589439	0.0104271	0.172214	1.50466
RPL3P4	-0.638175	0.0104287	0.172214	0.642525
NMD3P1	0.848539	0.0104534	0.172485	1.80068
NEDD1	0.632636	0.0105585	0.174083	1.5504
RP11-43N16.4	1.11638	0.0105997	0.174487	2.16803
SUV39H1	-0.561632	0.0105934	0.174487	0.677535
SUCO	0.580288	0.0106167	0.174493	1.49515
SLC25A11	-0.565769	0.0106167	0.174493	0.675595
RP11-231P20.2	-0.996724	0.010702	0.175104	0.501137
S100A4	-0.665895	0.0106646	0.175104	0.630298
FOXN2	0.539129	0.0106795	0.175104	1.45309
CTD-2114J12.1	0.991734	0.0107123	0.175104	1.98857
RIN1	-0.678738	0.0107001	0.175104	0.624711
AC022816.2	0.804061	0.0106979	0.175104	1.74601
FUT3	-0.588435	0.0107079	0.175104	0.665064
RPS15	-0.712106	0.010732	0.175152	0.610428
GPM6B	0.993414	0.0107295	0.175152	1.99089
PMM2	0.522791	0.0107603	0.175479	1.43673
APOA1	-0.606117	0.0107763	0.175603	0.656963
RP11-335O4.3	-1.3582	0.0107898	0.175685	0.390069
TRAM1	0.521325	0.010861	0.176572	1.43527
KLF10	0.628647	0.010859	0.176572	1.54611
SLC19A1	-0.649376	0.010876	0.176678	0.637556
RP11-747H7.3	-0.651839	0.0109684	0.177903	0.636469
SNHG11	-0.620606	0.010967	0.177903	0.650398
RGS1	1.78766	0.0110191	0.178588	3.45255
CD2AP	0.546541	0.0110424	0.178827	1.46058
ZFP36L1	0.441807	0.011051	0.178828	1.3583
GRAMD1C	0.832547	0.0110747	0.178996	1.78083
ZNF75D	0.57008	0.0110785	0.178996	1.48461
COPRS	-0.437733	0.0111088	0.179349	0.738294
RPH3AL	-0.751423	0.0111179	0.179358	0.594017
NDUFA3	-0.8033	0.0111455	0.179664	0.573037
AHR	0.606771	0.0111893	0.180093	1.52285
BICD2	-0.436146	0.0111828	0.180093	0.739106
ARMCX3	0.512429	0.0112143	0.180357	1.42645
PSD3	-0.500978	0.0112246	0.180386	0.706627
MOB1A	0.467864	0.0112584	0.18079	1.38306
RP4-633I8.4	-1.09409	0.0113026	0.18136	0.468431
SNORD101	0.74216	0.0113437	0.181881	1.67268
HMOX1	-0.504803	0.011354	0.181907	0.704757
RRP9	-0.575775	0.0113692	0.182011	0.670926
MYLK3	-0.604719	0.0113806	0.182054	0.657599
PLEKHF2	0.523736	0.0113928	0.182111	1.43767
SLC47A1	-0.470739	0.01143	0.182566	0.721595
ROCK2	0.437148	0.0114791	0.183099	1.35393
ARRB1	-0.475925	0.0114825	0.183099	0.719006
RP11-295H24.3	0.591446	0.0114895	0.183099	1.50676
LYPLA2	-0.558946	0.0115228	0.183385	0.678798
PPP1R3E	-0.526185	0.0115249	0.183385	0.694389
AC026271.5	0.492981	0.0115381	0.183454	1.40735
NCOA2	0.496576	0.0115505	0.183513	1.41086
INTS6P1	0.683058	0.0115912	0.183881	1.60554
PALM	-1.44412	0.0115875	0.183881	0.367515
HEXDC	0.591391	0.011631	0.184373	1.5067
TADA3	-0.545515	0.0116604	0.184699	0.685147
ZIC2	-1.21935	0.0116968	0.185136	0.429475
COL9A2	-0.938269	0.011706	0.185142	0.521859
TBK1	0.567053	0.0117205	0.185232	1.48149
EXOSC5	-0.955894	0.01174	0.1854	0.515522
AP000487.6	-1.05767	0.011755	0.185451	0.480407
RP11-804M7.1	0.500594	0.0117609	0.185451	1.4148
ELMSAN1	0.417326	0.0117849	0.185497	1.33545
MRPL38	-1.00945	0.0117992	0.185497	0.496735
MOCOS	0.402693	0.0117887	0.185497	1.32197
NAT14	-0.881901	0.0117925	0.185497	0.542652
FLYWCH2	-0.807028	0.0118179	0.185652	0.571558
RP11-923I11.6	-0.68953	0.0118525	0.185917	0.620056
PSEN1	0.404806	0.0118506	0.185917	1.32391
RP11-498C9.15	-0.511237	0.0119424	0.187186	0.70162
C8orf37	0.659003	0.0119643	0.187389	1.57899
ST20-AS1	-0.858551	0.0120024	0.187847	0.551506
CYP4V2	0.461695	0.0120156	0.187913	1.37716
TOM1L2	-0.732811	0.0120376	0.188116	0.60173
SERPINB1	0.386886	0.0120613	0.188346	1.30757
MRPS25	-0.421574	0.0121597	0.189229	0.74661
USO1	0.650415	0.0121706	0.189229	1.56962
ATP5J2	-0.505812	0.0121707	0.189229	0.704264
SORBS3	-0.609712	0.0121536	0.189229	0.655328
EPS8	0.56431	0.012181	0.189229	1.47868
RP11-324E6.10	-1.14795	0.0121761	0.189229	0.451267
SYNE2	0.485797	0.012135	0.189229	1.40036
NOD1	0.664965	0.0121988	0.189365	1.58553
GRK6	-0.587739	0.012208	0.189368	0.665385
FAM46B	-0.753319	0.0122272	0.189526	0.593237
ZNF787	-0.652951	0.0122614	0.189915	0.635978
SKI	-0.421585	0.012366	0.190131	0.746604
MRTO4	-0.519117	0.01233	0.190131	0.697799
AGO1	-0.381022	0.0123157	0.190131	0.767894
LAPTM4A	0.387887	0.0123317	0.190131	1.30848
STOM	0.385057	0.0123429	0.190131	1.30591
RP1-102E24.6	1.11863	0.0123536	0.190131	2.1714
HPD	0.971713	0.0123123	0.190131	1.96117
N4BP2L1	0.489793	0.0123654	0.190131	1.40424
RPUSD1	-0.88041	0.0123127	0.190131	0.543213
RASD1	0.926228	0.0123602	0.190131	1.9003
SLC22A1	-0.919417	0.0124476	0.190967	0.528723
RP11-96D1.10	-1.14039	0.0124402	0.190967	0.453636
SOX9	0.420994	0.0124349	0.190967	1.33885
CTC-448F2.6	-0.760448	0.0124826	0.191363	0.590313
AGFG2	-0.519965	0.0124978	0.191456	0.697389
KYAT3	0.482869	0.0125201	0.191659	1.39752
GIGYF1	-0.520098	0.0125333	0.19172	0.697324
YWHAZP3	1.41509	0.012548	0.191805	2.66676
RP11-668G10.2	0.727898	0.0125807	0.191886	1.65622
NUP153	0.540248	0.012577	0.191886	1.45422
DGKZ	-0.583348	0.0125708	0.191886	0.667413
MORN1	-0.70348	0.0126169	0.192158	0.614089
MGEA5	0.455083	0.0126145	0.192158	1.37086
UROD	-0.461786	0.0126655	0.192478	0.726087
OXER1	-1.02323	0.0126591	0.192478	0.492015
CHPF	-0.672528	0.0126519	0.192478	0.627406
PHBP21	-0.91658	0.0127007	0.192759	0.529764
CD3EAP	-0.746168	0.0127023	0.192759	0.596185
IPO13	-0.493691	0.0127323	0.192935	0.710206
IRS1	0.450964	0.0127256	0.192935	1.36695
PUSL1	-0.945742	0.0127716	0.193111	0.519162
CLDN1	0.498933	0.0127715	0.193111	1.41317
SPDEF	-0.770779	0.0127564	0.193111	0.586101
EGFL7	-1.15045	0.0127933	0.193219	0.450486
PRKCH	0.754318	0.0127971	0.193219	1.68683
WNK4	-0.582832	0.0128403	0.193731	0.667652
RBPMS2	-0.548762	0.0128611	0.193906	0.683606
ZNF670	0.561901	0.0128961	0.194293	1.47621
ASCC3	0.532873	0.0129294	0.194655	1.44681
RP11-434H6.7	-1.15034	0.0129667	0.194744	0.450519
ARSB	0.384326	0.0129684	0.194744	1.30525
RP11-622C24.1	1.91942	0.0129501	0.194744	3.78271
ZNF547	0.498288	0.0129724	0.194744	1.41254
BACH1	0.567993	0.0129869	0.194822	1.48246
SLC22A18	-0.645278	0.0130022	0.194912	0.63937
THOC6	-0.621779	0.0130116	0.194913	0.649869
TRIM55	2.32914	0.0130558	0.19502	5.02507
IRAK4	0.424209	0.0130559	0.19502	1.34184
KRT19	-0.668375	0.0130354	0.19502	0.629215
ZNF468	0.537682	0.0130444	0.19502	1.45164
ZNF654	0.552586	0.0131072	0.195647	1.46671
RSF1	0.414025	0.0131554	0.196227	1.3324
SLC7A6OS	0.613007	0.0131814	0.196475	1.52944
S100A13	-0.602386	0.0132153	0.19684	0.658664
STX16	0.388406	0.0132327	0.19696	1.30895
RP11-326I11.3	1.0768	0.0132448	0.197001	2.10935
RP11-458D21.1	0.724531	0.0132747	0.197305	1.65236
COTL1	-0.603413	0.0132862	0.197336	0.658195
DYRK4	-0.534077	0.0133372	0.197954	0.6906
RPL8	-0.637515	0.0133949	0.19867	0.642819
PDGFD	1.31152	0.0134358	0.198854	2.48203
CTD-2319I12.10	1.17825	0.0134358	0.198854	2.26302
NCOA3	0.45412	0.0134341	0.198854	1.36995
VAX2	-1.3781	0.013456	0.199012	0.384724
ORMDL3	0.432498	0.0134919	0.199403	1.34957
KDELC2	0.479154	0.0135151	0.199604	1.39393
CLK1	0.535786	0.0136056	0.199675	1.44973
SMARCAL1	0.401843	0.0135341	0.199675	1.32119
SPRY1	0.505764	0.0135758	0.199675	1.41988
TRIM52-AS1	-0.789532	0.0136052	0.199675	0.578532
CYB5R4	0.561159	0.0135518	0.199675	1.47545
LAMTOR4	-0.631498	0.0135704	0.199675	0.645506
LAMB1	0.402222	0.0136002	0.199675	1.32154
MAP2K3	-0.564215	0.0135736	0.199675	0.676323
EPN1	-0.574704	0.013577	0.199675	0.671424
NR2F6	-0.618971	0.0136196	0.199742	0.651135
LNP1	-0.50429	0.0136705	0.200347	0.705007
NAGPA	-0.509756	0.01368	0.200347	0.702341
VNN2	0.484459	0.0136989	0.200483	1.39906
FIS1	-0.609606	0.0137188	0.200635	0.655376
ANKMY2	0.481722	0.0137315	0.200681	1.39641
PLD6	-0.736282	0.0138115	0.20171	0.600284
uc_338.2	-2.03755	0.0138308	0.201851	0.243577
PQLC2	-0.615499	0.0138472	0.20195	0.652704
NCLN	-0.64677	0.0139007	0.202589	0.638708
CETN3	0.493056	0.0139104	0.20259	1.40742
PGF	-0.554962	0.0139507	0.202915	0.680675
GPT2	0.457885	0.0139521	0.202915	1.37353
UBA52	-0.570736	0.0140149	0.203546	0.673273
POLR2I	-1.87196	0.0140138	0.203546	0.273202
KDM4A	0.422741	0.0140377	0.203737	1.34047
BAAT	0.930689	0.0140619	0.203947	1.90619
SWI5	-0.543664	0.0141054	0.204435	0.686026
RP4-802A10.1	-1.4256	0.0141754	0.205025	0.372264
RP11-104F15.9	-0.993125	0.0141683	0.205025	0.502389
DBF4B	0.454309	0.0141631	0.205025	1.37013
CACNB2	0.549072	0.0142109	0.205114	1.46314
BCL7A	-0.537651	0.0142057	0.205114	0.688891
AF196972.4	0.919158	0.0142107	0.205114	1.89101
UCP2	-0.693519	0.0142494	0.205529	0.618344
SIGMAR1	-0.462514	0.0142661	0.205628	0.72572
SDCBP	0.449104	0.0142885	0.20581	1.36519
RCCD1	-0.448288	0.0143386	0.20639	0.732912
GNG4	-0.488255	0.0143947	0.207017	0.712887
EVC2	0.675672	0.014402	0.207017	1.59734
MKRN2OS	-1.03965	0.0144166	0.207086	0.486445
RP11-135F9.3	-0.451524	0.0144822	0.207886	0.73127
MARCH9	-0.730207	0.0145544	0.20878	0.602817
TULP4	-0.392172	0.0145888	0.209129	0.761981
APOC1	-0.57435	0.014602	0.209176	0.671589
GPN2	-0.471833	0.0146239	0.209346	0.721048
TTYH3	-0.480953	0.014706	0.210373	0.716504
SLC13A5	-0.682799	0.0147156	0.210373	0.622956
TCTA	-0.513211	0.0148008	0.210811	0.700661
DTX4	-0.39272	0.0148066	0.210811	0.761692
HSD17B6	-0.727804	0.0147946	0.210811	0.603822
PLEKHJ1	-0.663907	0.0147814	0.210811	0.631167
RPL28	-0.546454	0.014768	0.210811	0.684701
CLIC4P3	0.867395	0.0147615	0.210811	1.82437
ZDHHC13	0.44745	0.014817	0.210815	1.36363
KLF11	0.564185	0.0148514	0.211162	1.47855
SPRY4-IT1	-1.64932	0.0148757	0.211221	0.31879
RP11-1149O23.2	0.989507	0.0148756	0.211221	1.98551
TMX1	0.563865	0.0149649	0.212344	1.47822
AC002480.4	0.747235	0.0149882	0.21253	1.67857
BTBD19	-0.561304	0.0150275	0.212799	0.67769
SLC39A13	-0.766416	0.0150204	0.212799	0.587876
TMEM82	-1.04583	0.0150599	0.212808	0.484367
FLAD1	-0.502475	0.0150745	0.212808	0.705895
WFS1	-0.478923	0.0150776	0.212808	0.717513
NCOR2	-0.557608	0.0150611	0.212808	0.679428
ZNF267	0.600706	0.0150788	0.212808	1.51646
PPCDC	-0.661853	0.0151124	0.213138	0.632066
ITPRIPL2	0.445123	0.0151434	0.213432	1.36143
RP5-1056L3.3	-0.75693	0.0151547	0.213448	0.591754
ZNF860	0.745942	0.0152091	0.21407	1.67707
ISYNA1	-0.912053	0.0152599	0.214642	0.531428
EPB42	1.865	0.01528	0.21478	3.64268
APOBEC2	-1.20705	0.0153492	0.215551	0.433154
AC005537.2	-0.757684	0.0153649	0.215551	0.591445
RP11-339B21.8	0.84468	0.0153657	0.215551	1.79587
TFPT	-1.07519	0.0155223	0.217603	0.474608
FUT2	1.29249	0.0155399	0.217704	2.4495
CDC14A	0.653974	0.0155591	0.217824	1.5735
RPS15AP16	-1.26689	0.0155949	0.217824	0.415553
ORAI2	-0.735438	0.0155829	0.217824	0.600636
AIF1L	-0.502785	0.0156004	0.217824	0.705743
SLC22A31	-0.790177	0.0155767	0.217824	0.578273
NAPRT	-1.06454	0.0157221	0.219223	0.478124
EIF5A	-0.592866	0.0157295	0.219223	0.663024
CEBPA	-0.647902	0.0157319	0.219223	0.638208
C19orf60	-0.646086	0.0157482	0.219304	0.639011
C12orf10	-0.619365	0.0158602	0.22057	0.650957
NUDT16L1	-0.524924	0.0158594	0.22057	0.694996
SRP54	0.430883	0.0159357	0.221469	1.34806
RP11-358L22.3	-0.782627	0.015967	0.221469	0.581307
ZCCHC14	-0.435286	0.0159644	0.221469	0.739547
TIMM13	-0.564448	0.0159645	0.221469	0.676214
FARSA	-0.56057	0.0159886	0.221622	0.678034
C20orf194	0.430019	0.0160284	0.222026	1.34725
MAGT1	0.520981	0.0160891	0.22272	1.43493
B3GALNT1P1	-1.45545	0.0161732	0.223327	0.36464
SNX2	0.43293	0.0161705	0.223327	1.34997
HMGA1	-0.548009	0.0161755	0.223327	0.683964
PNMA2	0.905122	0.0161507	0.223327	1.8727
LLGL2	-0.5531	0.0161894	0.223371	0.681554
FLRT3	0.606732	0.0162114	0.223528	1.52281
TXNL4B	0.39078	0.016247	0.223872	1.3111
POU2AF1	-0.658481	0.0162631	0.223946	0.633545
NT5E	0.612173	0.0163124	0.224477	1.52856
CASC5	0.498389	0.0163246	0.224497	1.41264
WDR34	-0.650511	0.0163631	0.224869	0.637054
ZNF430	0.43451	0.016373	0.224869	1.35145
POLR1B	0.441877	0.0164293	0.22513	1.35837
ATP2B2	-0.395689	0.0164667	0.22513	0.760126
UGT2B27P	0.919947	0.0164672	0.22513	1.89205
MAK	0.706609	0.016442	0.22513	1.63196
CPQ	0.43653	0.0164625	0.22513	1.35335
CDK2AP2	-0.68123	0.0164414	0.22513	0.623633
PIP5K1C	-0.608295	0.0164109	0.22513	0.655971
ERRFI1	0.483554	0.0165386	0.225518	1.39818
KIAA0040	1.05358	0.0165316	0.225518	2.07568
TTC37	0.592342	0.016517	0.225518	1.50769
RP11-127I20.8	-0.733778	0.016538	0.225518	0.601327
LYPLA1P3	1.18995	0.0165523	0.225559	2.28145
ZNF442	0.500299	0.0165755	0.225728	1.41451
ZNF845	0.512247	0.0165951	0.225848	1.42627
SUB1P1	0.465482	0.0166758	0.226799	1.38078
WIZ	-0.544838	0.0166962	0.226929	0.685468
WDR13	-0.533423	0.0167261	0.227188	0.690913
TGDS	0.582041	0.0167377	0.227199	1.49697
CLN8	-0.524163	0.016784	0.227625	0.695363
SESN3	-0.499275	0.0167907	0.227625	0.707462
ZNF692	-0.44724	0.0168089	0.227723	0.733445
SNX7	0.400277	0.0168463	0.228066	1.31976
ID2	0.397403	0.0168559	0.228066	1.31713
CCNJL	-0.468833	0.0169392	0.228954	0.722549
NCS1	-0.534724	0.0169434	0.228954	0.690291
TTC32	0.486153	0.0169868	0.229394	1.40071
RP11-176H8.1	-0.92175	0.0170036	0.229472	0.527868
MGAT5	-0.407767	0.0170289	0.229553	0.753789
TWF2	-0.945742	0.0170315	0.229553	0.519163
Y_RNA.703	1.60109	0.0170436	0.229569	3.03372
RP4-545C24.1	1.33911	0.0171048	0.229803	2.52995
RPL23AP53	-1.27966	0.0171005	0.229803	0.411893
RP11-3J10.7	0.591381	0.0171012	0.229803	1.50669
CBX2	-0.587695	0.017075	0.229803	0.665405
Y_RNA.163	-1.11229	0.0171625	0.230136	0.462559
TPI1	-0.527336	0.0171559	0.230136	0.693835
ATP5G1	-0.492323	0.017141	0.230136	0.710879
SORBS1	0.501228	0.0171783	0.2302	1.41542
ZNF441	0.515032	0.0172577	0.231117	1.42903
R3HCC1L	0.464236	0.0173125	0.23153	1.37959
KCTD21-AS1	-0.557046	0.0173217	0.23153	0.679692
DLAT	0.449919	0.0173003	0.23153	1.36596
IFT172	-0.525296	0.0173949	0.232361	0.694817
LRBA	0.418952	0.0174396	0.232661	1.33696
NHLRC3	0.457012	0.0174329	0.232661	1.3727
SLC2A14	0.609111	0.0174784	0.233031	1.52532
LRRC47	-0.510075	0.0175651	0.233444	0.702186
NELFE	-0.514532	0.0175642	0.233444	0.70002
LINC00094	-0.511864	0.0175367	0.233444	0.701316
MIS12	0.4633	0.0175635	0.233444	1.37869
NXT2	0.554145	0.0175553	0.233444	1.4683
PTPN23	-0.522366	0.0175859	0.233491	0.696229
ZNF28	0.544644	0.0175909	0.233491	1.45866
VARS2	-0.491189	0.017623	0.233769	0.711438
HERC4	0.499012	0.0176354	0.233786	1.41325
STXBP3	0.577147	0.0176663	0.234047	1.4919
TNK2	-0.73372	0.0176916	0.234231	0.601351
RNASEH2A	-0.581404	0.0177025	0.234231	0.668313
CCR4	1.61542	0.0177197	0.234311	3.064
ACAP3	-0.54619	0.0178316	0.235346	0.684826
PEX3	0.482189	0.0178178	0.235346	1.39686
FAM3A	-0.66051	0.0178209	0.235346	0.632654
ZNF182	0.48804	0.0179172	0.236326	1.40254
KIAA0368	0.375232	0.0179698	0.236871	1.29705
MPPE1	0.488059	0.0179991	0.23696	1.40256
RPS19BP1	-0.511635	0.0179912	0.23696	0.701427
VPS26B	-0.368986	0.018049	0.237467	0.774326
RND3	0.562928	0.0181065	0.237802	1.47726
NCOA4	0.447436	0.0180961	0.237802	1.36362
ANKS1B	0.58389	0.0181198	0.237802	1.49889
XRCC3	-0.784451	0.0181111	0.237802	0.580573
SLC30A1	0.53197	0.0181913	0.237924	1.4459
CCDC93	0.413438	0.0182198	0.237924	1.33186
WDR48	0.440888	0.0181841	0.237924	1.35744
ITGA1	0.511391	0.0181689	0.237924	1.42542
SDHAF4	-0.467068	0.0182095	0.237924	0.723433
ARMC8P1	1.14371	0.0181805	0.237924	2.20948
JAG2	-1.38725	0.0181994	0.237924	0.382292
BRIP1	0.47475	0.0182177	0.237924	1.38968
RNF133	1.21958	0.0182834	0.238309	2.3288
AP004290.1	1.15096	0.0182793	0.238309	2.22062
CNN2	-0.446619	0.0182757	0.238309	0.733761
KIF18A	0.555703	0.0183022	0.238323	1.46988
IDH3A	0.622797	0.0183072	0.238323	1.53986
MED14	0.476077	0.0183527	0.238767	1.39096
AC009299.3	0.50732	0.0184087	0.239347	1.42141
FAM208B	0.571574	0.0184427	0.239628	1.48614
NT5C	-0.870094	0.0184531	0.239628	0.547111
RUBCN	0.476062	0.0184721	0.239634	1.39094
RCN1P2	0.815437	0.0184765	0.239634	1.75983
GLS	0.55913	0.0185296	0.239683	1.47338
RP11-39C10.1	0.814708	0.0185409	0.239683	1.75894
USP42	0.41951	0.018568	0.239683	1.33747
UBE2D1	0.487201	0.018529	0.239683	1.40172
UBL3	-0.547359	0.0185178	0.239683	0.684271
SECISBP2L	0.524944	0.0185685	0.239683	1.43888
RP11-320A16.1	0.772069	0.0185211	0.239683	1.70772
SYCE2	-1.4164	0.0185717	0.239683	0.374646
GALK1	-1.003	0.0186726	0.240838	0.498963
OSMR-AS1	1.05674	0.0186938	0.240962	2.08023
FUT8	0.575618	0.0187271	0.241118	1.49032
SIRPA	-0.435532	0.0187288	0.241118	0.739421
RP1-80N2.3	0.774011	0.0188355	0.242194	1.71002
PHPT1	-0.634742	0.0188251	0.242194	0.644056
MRPL54	-0.685832	0.018859	0.242347	0.621647
ARMC10P1	0.73975	0.01889	0.242597	1.66989
RAD51B	0.527276	0.0189061	0.242656	1.44121
CAP2	0.487273	0.0189403	0.242781	1.40179
TNFRSF10B	0.415391	0.0189609	0.242781	1.33366
GLIPR2	0.642055	0.0189622	0.242781	1.56055
TMEM86B	-1.1129	0.0189505	0.242781	0.462363
RPL23AP32	-1.16832	0.0190009	0.243127	0.444938
MON1A	-0.77262	0.0190669	0.243824	0.585353
EPT1	0.417587	0.0190918	0.243993	1.33569
LINC00847	-0.476624	0.0191303	0.244337	0.718657
SFT2D1	0.38957	0.0191859	0.244898	1.31
LAMTOR2	-0.601537	0.0192411	0.245154	0.659051
DNAJC10	0.49035	0.0192277	0.245154	1.40479
MSRB1	-0.495667	0.0192323	0.245154	0.709234
OCEL1	-0.699651	0.0192966	0.245713	0.615721
RPS19	-0.523032	0.0193459	0.246191	0.695908
RAB10	0.437415	0.0193753	0.246415	1.35418
SI	1.19048	0.0194411	0.246859	2.28228
WWC2	0.499523	0.0194455	0.246859	1.41375
UBE2D3P1	0.529381	0.0194335	0.246859	1.44331
RNY1P16	-1.25935	0.0194734	0.247064	0.417732
VPS4A	-0.519718	0.0195056	0.247323	0.697508
PUF60	-0.567927	0.0195512	0.247751	0.674586
ZNF92	0.585175	0.0196393	0.248567	1.50022
RP5-1099D15.1	0.653059	0.0196383	0.248567	1.5725
C20orf27	-0.556537	0.0196525	0.248584	0.679932
RP11-340I6.6	0.878664	0.0196849	0.248844	1.83867
RPL37A	-0.410419	0.0197083	0.24899	0.752405
DLX6	-0.503889	0.0197817	0.249766	0.705203
AASS	0.461657	0.0197975	0.249816	1.37712
PPFIBP1	0.42635	0.0198307	0.250083	1.34383
SDAD1	0.581133	0.0198861	0.250239	1.49602
DNPH1	-0.675048	0.0199026	0.250239	0.626311
DCAF10	0.371837	0.0198723	0.250239	1.294
SPAG5-AS1	-0.800277	0.0199012	0.250239	0.574239
NAPSB	1.21026	0.0198608	0.250239	2.3138
MICB	0.389103	0.0199435	0.250452	1.30958
NDUFB11	-0.625638	0.0199346	0.250452	0.648133
CDKL5	0.514003	0.0200122	0.251165	1.42801
POLR3K	-0.428543	0.0200364	0.251318	0.743012
DLEU7	0.706889	0.0200692	0.251428	1.63228
CBY1	-0.484375	0.0200604	0.251428	0.714807
HABP2	0.561469	0.0201018	0.251536	1.47577
PSMB6	-0.512136	0.0200979	0.251536	0.701184
PTPN2P1	0.577784	0.0201588	0.251985	1.49256
ABCD1	0.828588	0.0201617	0.251985	1.77595
PDIA3P1	0.39587	0.0201873	0.252023	1.31574
PLA2G15	-0.607237	0.0201888	0.252023	0.656453
RP11-429G19.3	-0.547133	0.0202337	0.252433	0.684379
RP11-110J1.2	0.435845	0.0202801	0.252562	1.3527
CHORDC1	0.545456	0.0202777	0.252562	1.45948
SLC17A9	-0.567415	0.0202699	0.252562	0.674825
TIPARP	0.511932	0.0203757	0.253602	1.42596
RP11-345P4.9	-0.797953	0.0205283	0.253939	0.575165
GCSAM	1.03281	0.0205027	0.253939	2.046
UQCC2	-0.467523	0.0205252	0.253939	0.723205
MYO6	0.500903	0.0205166	0.253939	1.4151
TGS1	0.429304	0.0205233	0.253939	1.34658
ERP44	0.425056	0.0205586	0.253939	1.34262
ZBTB43	0.40488	0.0205039	0.253939	1.32398
RP11-575F12.2	1.31709	0.0204375	0.253939	2.49163
FBXO34	0.474161	0.0205199	0.253939	1.38911
CTD-2033D15.2	0.656379	0.0204319	0.253939	1.57612
NFATC3	0.521049	0.0205474	0.253939	1.435
RP11-649A18.5	-1.43224	0.0205031	0.253939	0.370556
ZNF480	0.466815	0.0205602	0.253939	1.38206
ABHD14A	-0.90287	0.0206013	0.254148	0.534822
BOP1	-0.708674	0.020592	0.254148	0.611882
COA4	-0.380806	0.0206342	0.254404	0.768008
TERT	-0.838842	0.0206507	0.254408	0.559092
PYROXD2	-1.17396	0.0206588	0.254408	0.443203
PSMA2	0.409503	0.0206725	0.254427	1.32823
BAZ2A	0.391513	0.0207059	0.25454	1.31177
U3.42	0.996241	0.0207037	0.25454	1.9948
MT1M	0.454252	0.0207786	0.255283	1.37007
ADAMTS9	0.447631	0.0208062	0.255406	1.3638
ISL2	0.606789	0.0208129	0.255406	1.52287
ART3	1.96564	0.0208517	0.255507	3.90585
LINC00641	-0.463446	0.0208408	0.255507	0.725252
SLC1A5	-0.489139	0.0208577	0.255507	0.71245
UGDH	0.348474	0.020877	0.25555	1.27321
CIC	-0.549378	0.0208856	0.25555	0.683315
HCG11	-0.485744	0.0209256	0.255741	0.714128
DOK4	-0.466936	0.0209202	0.255741	0.7235
METTL1	-0.447149	0.0209803	0.256261	0.733491
NDRG4	-0.53512	0.0209981	0.256328	0.690101
ZNF518A	0.560719	0.0210196	0.256441	1.475
DYNLT1	0.360385	0.0210672	0.256724	1.28377
VEGFB	-0.634219	0.0210607	0.256724	0.64429
SGMS2	1.23502	0.0211089	0.257082	2.35384
TXNDC16	0.596803	0.0211825	0.257829	1.51236
RPL7AP6	-0.449998	0.0212179	0.25811	0.732044
HCN4	-0.969695	0.0212428	0.258263	0.510614
POC1A	-0.455317	0.02129	0.258498	0.72935
PDGFRL	0.556809	0.0212779	0.258498	1.47101
LINC00294	-0.556597	0.0213114	0.258498	0.679904
TUBG1	-0.420892	0.0213084	0.258498	0.746962
MIR25	-1.69847	0.021355	0.258766	0.308112
POP7	-0.470803	0.0213582	0.258766	0.721563
SNHG16	-0.453183	0.0214084	0.259225	0.73043
MCM2	-0.429399	0.0214397	0.259454	0.742571
LPAR6	0.427126	0.021468	0.259646	1.34455
PHBP3	0.615195	0.0215207	0.260107	1.53176
YBX1P10	0.5143	0.0215309	0.260107	1.4283
RP11-58A11.2	-1.02179	0.0215782	0.260528	0.492504
ARHGEF25	-0.56053	0.0215967	0.260602	0.678053
ASB16-AS1	-0.643513	0.0216774	0.261425	0.640152
SLC27A4	-0.634962	0.0216991	0.261536	0.643958
IRAK1	-0.424867	0.0217353	0.261822	0.744908
ZMYM4	0.415004	0.0217585	0.261951	1.3333
HES6	-0.648189	0.0218326	0.262612	0.638081
RWDD4P2	0.883112	0.0218385	0.262612	1.84435
TFAP2A	1.5427	0.0219163	0.263397	2.9134
ST7L	0.413478	0.0219601	0.263621	1.33189
CNIH2	-0.682955	0.0219509	0.263621	0.622888
ATP6V1F	-0.481368	0.0219794	0.263623	0.716298
COPB1	0.537739	0.0219867	0.263623	1.4517
STAT5A	0.647369	0.0219979	0.263623	1.56631
RP11-963H1.1	0.808545	0.0220573	0.264178	1.75144
CTD-2547L16.3	1.25884	0.022082	0.264178	2.39303
NOP10	-0.414077	0.0220796	0.264178	0.750499
RP11-802E16.3	0.884739	0.0221129	0.264345	1.84643
ANKRD12	0.440342	0.0221212	0.264345	1.35693
ADGRG6	0.543999	0.0221579	0.264633	1.45801
PROCA1	-0.778757	0.0222448	0.265519	0.582869
TNKS2	0.524431	0.0222885	0.265642	1.43837
WIPI1	0.460273	0.0222931	0.265642	1.3758
SNHG20	-0.759922	0.0222829	0.265642	0.590528
TRIM24	0.423245	0.0223339	0.265724	1.34094
RP13-88F20.1	0.658667	0.0223257	0.265724	1.57862
HMGB3	-0.370807	0.0223379	0.265724	0.77335
CC2D2A	-0.390622	0.0223905	0.265754	0.762801
SDAD1P1	0.625597	0.0223859	0.265754	1.54285
TROAP	-0.472154	0.022367	0.265754	0.720888
SELM	-0.683118	0.0223911	0.265754	0.622818
EGF	0.515818	0.0224152	0.265889	1.4298
SLC10A7	0.498317	0.0224439	0.266079	1.41257
NAA10	-0.587693	0.0224884	0.266456	0.665406
PGAP3	-0.609682	0.0225453	0.266979	0.655341
FCHSD1	0.535636	0.0226162	0.267366	1.44958
ANG	-0.615574	0.0226076	0.267366	0.65267
RP11-159L20.2	1.18675	0.0226046	0.267366	2.2764
CAMK2N1	-0.468392	0.0226477	0.267437	0.72277
TMEM101	-0.539512	0.022647	0.267437	0.688003
FCER1G	-0.54727	0.0227098	0.267747	0.684314
RP11-488L18.10	0.638662	0.022725	0.267747	1.55688
API5P2	0.869779	0.0227238	0.267747	1.82738
RELL1	0.630302	0.0226871	0.267747	1.54789
RP4-575N6.2	0.482422	0.0227753	0.267974	1.39709
NAT8L	-0.66952	0.0227826	0.267974	0.628716
BMPR1APS1	1.04367	0.0227726	0.267974	2.06147
BTN2A2	0.481652	0.0228186	0.268246	1.39634
CHCHD5	-0.749542	0.0228689	0.268517	0.594793
AC024937.6	1.71132	0.02288	0.268517	3.27461
RN7SL67P	-1.21896	0.0228704	0.268517	0.429593
RP11-288G3.4	0.609566	0.0228995	0.268595	1.5258
SOWAHB	0.662378	0.0229628	0.269104	1.58269
MRPL4	-0.593418	0.0229685	0.269104	0.662771
SNHG3	-0.531224	0.0230053	0.269194	0.691968
LYSMD3	0.614732	0.0230389	0.269194	1.53127
MLXIP	-0.478488	0.0230229	0.269194	0.717729
UBR1	0.460801	0.0230043	0.269194	1.37631
ZNF816	0.48958	0.0230404	0.269194	1.40404
CELSR2	-0.478003	0.0231844	0.269376	0.717971
SULT1C4	0.497636	0.0231342	0.269376	1.4119
CACNA1D	-0.717609	0.0231336	0.269376	0.608105
CYP51A1P1	0.697324	0.0231809	0.269376	1.62149
RP11-177C12.1	-0.756339	0.0231349	0.269376	0.591997
C2	0.462006	0.0231241	0.269376	1.37746
IBTK	0.486982	0.0231756	0.269376	1.40151
TIMM10	-0.465232	0.023151	0.269376	0.724355
SDHAF2	-0.534169	0.0230936	0.269376	0.690556
RPS16	-1.08788	0.0231816	0.269376	0.470454
ASB15	-0.792454	0.0232096	0.269519	0.577361
FBXO10	-0.480977	0.0232321	0.269631	0.716492
CTA-243E7.2	-1.08569	0.0232754	0.269984	0.471166
TMEM87B	0.54583	0.0233572	0.270613	1.45986
MAP2K1P1	0.659716	0.0233812	0.270613	1.57977
RP11-503E24.2	0.718537	0.0233427	0.270613	1.64551
SH3PXD2A	0.348685	0.0233802	0.270613	1.2734
SYCP2L	0.487048	0.0234302	0.27103	1.40157
AC002310.12	-0.941863	0.0234693	0.271333	0.52056
PSMA2P2	0.562411	0.0235345	0.271937	1.47673
CTDP1	0.521486	0.0235632	0.272069	1.43543
CTD-2245F17.3	0.5974	0.0235719	0.272069	1.51299
RP5-1057J7.7	-1.28532	0.0236423	0.272284	0.410281
GULP1	0.670049	0.0236633	0.272284	1.59113
CXXC4	-0.693097	0.0236531	0.272284	0.618524
KIAA1109	0.462758	0.023609	0.272284	1.37817
ZNF189	0.507545	0.0236268	0.272284	1.42163
OTUD4P1	1.1467	0.0236944	0.272284	2.21407
MIR621	-0.587185	0.0236716	0.272284	0.66564
ZNF821	-0.790477	0.0236877	0.272284	0.578153
MIR34A	0.617854	0.0238081	0.272877	1.53459
SLC6A11	0.525764	0.0237836	0.272877	1.4397
FRMD4B	0.6893	0.0237753	0.272877	1.6125
VCPIP1	0.441377	0.0238036	0.272877	1.3579
CTC-360J11.4	0.591402	0.023811	0.272877	1.50671
GORAB	0.563017	0.0238686	0.273084	1.47736
ELP6	-0.424466	0.0238734	0.273084	0.745114
RP11-451O18.1	0.619325	0.0238483	0.273084	1.53616
RPS28P7	-1.14412	0.0238942	0.273084	0.452466
COX6B1	-0.50662	0.0238867	0.273084	0.703869
RNU6-570P	1.9403	0.0239494	0.273119	3.83786
YWHAEP5	0.45026	0.0239116	0.273119	1.36629
RNY4P29	-2.41627	0.023942	0.273119	0.18734
TIMM50	-0.472668	0.0239238	0.273119	0.720631
RP11-355N15.3	-1.49278	0.0239966	0.273509	0.355326
DVL1	-0.676199	0.0240394	0.273699	0.625812
PPIAP9	-0.731823	0.0240368	0.273699	0.602143
RP3-497J21.1	0.744122	0.0241385	0.274193	1.67495
MPZL3	-0.437279	0.0241481	0.274193	0.738526
ALKBH2	-0.649345	0.0241322	0.274193	0.63757
COG3	0.46658	0.0241313	0.274193	1.38183
HMGN2P15	-1.06305	0.024098	0.274193	0.47862
CDCA3	-0.445773	0.0241951	0.274578	0.734191
UPF2	0.392566	0.0242253	0.274772	1.31273
NLE1	-0.414434	0.0242456	0.274853	0.750314
BTBD6	-0.477388	0.0242789	0.275082	0.718277
DROSHA	0.366475	0.0243323	0.275539	1.2892
SNRNP25	-0.526171	0.0244138	0.276029	0.694395
HAGH	-0.490454	0.0244151	0.276029	0.711801
ASPSCR1	-0.63745	0.0244004	0.276029	0.642848
RP11-640L9.1	1.68638	0.0244578	0.276074	3.21848
TONSL	-0.6696	0.0244586	0.276074	0.628681
STK24P1	0.676923	0.0244365	0.276074	1.59873
UBXN11	-0.523674	0.0244933	0.276075	0.695598
RP11-133N21.10	-1.02868	0.0244944	0.276075	0.490159
SPTBN5	0.789615	0.0244981	0.276075	1.72861
OLFML3	0.484349	0.0245623	0.276268	1.39895
RASL11B	-1.12948	0.0245618	0.276268	0.45708
IPCEF1	0.859095	0.024568	0.276268	1.8139
HRAS	-0.690604	0.0245501	0.276268	0.619595
CARHSP1	-0.556821	0.0245883	0.276349	0.679799
HIST1H2AE	-0.747993	0.0246309	0.276541	0.595431
MRPL27	-0.490615	0.0246318	0.276541	0.711722
CTDSPL	-0.38022	0.0246568	0.276623	0.768321
PTGDR2	-0.694574	0.0246699	0.276623	0.617892
RAB11B	-0.540882	0.0246787	0.276623	0.687351
RP11-458F8.4	-0.62763	0.0247642	0.277265	0.647239
LRCH1	0.449471	0.0247756	0.277265	1.36554
TCEA2	-0.853397	0.0247576	0.277265	0.55348
CADM4	-0.54417	0.0248133	0.277538	0.685786
ARMCX5-GPRASP2	0.578936	0.024844	0.277733	1.49375
PRSS23	0.392472	0.02491	0.278323	1.31264
HLA-H	0.878128	0.0249638	0.278775	1.83799
ALPK2	0.604852	0.0249813	0.278823	1.52082
EDEM1	0.469035	0.0250809	0.279489	1.38418
RASSF7	-0.625882	0.0250692	0.279489	0.648024
ASF1B	-0.399892	0.0250612	0.279489	0.757915
MITD1	0.387867	0.0251288	0.279834	1.30846
AC074338.4	1.56779	0.0251467	0.279834	2.96451
CTC-527H23.1	1.10686	0.025152	0.279834	2.15376
KARSP3	0.98994	0.0251865	0.28007	1.9861
DNAJC13	0.46138	0.0252615	0.280458	1.37686
USPL1	0.47543	0.0252459	0.280458	1.39033
C16orf59	-0.744512	0.0252512	0.280458	0.59687
RP11-867G23.8	-0.513302	0.0253005	0.280594	0.700617
TPCN1	-0.401414	0.025288	0.280594	0.757116
TANK	0.525415	0.0253728	0.281246	1.43935
BOLA1	-0.610124	0.0254155	0.281422	0.65514
THAP4	-0.516314	0.0254048	0.281422	0.699156
RP11-767N6.7	-0.784366	0.0254393	0.281537	0.580607
MAP4K3	0.597703	0.0255634	0.282761	1.51331
CLIC4P1	0.873972	0.0256107	0.283135	1.8327
RNF187	-0.50465	0.0256604	0.283413	0.704831
C11orf95	-0.406221	0.0256629	0.283413	0.754597
DPYSL5	-0.521187	0.0257172	0.283715	0.696798
TBC1D16	-0.416317	0.025716	0.283715	0.749335
RP11-177B4.1	-0.928067	0.0257313	0.283721	0.525562
AC005682.6	-1.03978	0.0257522	0.283802	0.486402
PTGES3P1	0.479867	0.025781	0.283883	1.39462
RGCC	-1.06765	0.0257866	0.283883	0.477097
CAPN5	-0.533119	0.0258878	0.284847	0.691059
APLF	0.516796	0.0259439	0.285166	1.43077
RP4-569M23.5	-1.15958	0.0259329	0.285166	0.447641
AC004593.3	-0.83484	0.0260263	0.285921	0.560645
LINC01572	-0.614143	0.0260745	0.286301	0.653318
RP11-463D19.1	-1.49566	0.0261707	0.287207	0.354618
RLF	0.508214	0.0262287	0.287318	1.42229
ANP32D	-0.573685	0.0262356	0.287318	0.671899
GSK3A	-0.464098	0.026202	0.287318	0.724924
UQCR10	-0.469193	0.0262131	0.287318	0.722369
RN7SL268P	-1.62501	0.0262641	0.287479	0.324208
RP5-1065J22.8	-0.994663	0.0263097	0.287678	0.501853
FCGRT	-0.534234	0.0263049	0.287678	0.690525
CEP162	0.482651	0.0263858	0.28836	1.39731
LDHAL6B	1.44327	0.0264692	0.28912	2.71937
GS1-44D20.1	0.60517	0.0265058	0.28937	1.52116
ARPIN	-0.411134	0.0265233	0.28941	0.752032
C11orf24	-0.404675	0.0265737	0.289809	0.755407
MTRNR2L12	0.55692	0.0266092	0.289895	1.47113
IMPA1	0.599483	0.0266033	0.289895	1.51517
PRICKLE2	-0.601046	0.0266364	0.290041	0.659276
GOLGB1	0.35628	0.0267089	0.290528	1.28012
HSP90AA6P	0.760137	0.0267005	0.290528	1.69365
MRPL24	-0.417499	0.0267623	0.290809	0.748721
GATAD2A	-0.3596	0.0267624	0.290809	0.779381
WDR90	-0.699135	0.0267865	0.29092	0.615941
BMP2	0.383898	0.0268198	0.29113	1.30486
CADM1	0.587818	0.02686	0.291416	1.50297
DENND2D	0.620948	0.0269653	0.29151	1.53789
SLC38A3	-0.594878	0.0269487	0.29151	0.6621
RP11-332P22.2	0.680193	0.0268869	0.29151	1.60235
RP11-756P10.3	0.710887	0.0269659	0.29151	1.63681
GDI2	0.39243	0.0269253	0.29151	1.3126
NECAP1	0.40173	0.0269339	0.29151	1.32109
RRN3	0.410714	0.026964	0.29151	1.32934
PDLIM7	-0.530992	0.0269999	0.291727	0.692079
CMTM4	-0.434479	0.0270614	0.292174	0.739961
BORCS8	-0.58097	0.027083	0.292174	0.668514
LAMA5	-0.420665	0.0270757	0.292174	0.74708
CYR61	0.532965	0.027143	0.292219	1.4469
ITM2B	0.377064	0.0271231	0.292219	1.2987
C14orf80	-0.852882	0.027127	0.292219	0.553678
RPL18A	0.427933	0.027138	0.292219	1.3453
C19orf48	-0.559453	0.0271673	0.292331	0.678559
NELFA	-0.498128	0.0272083	0.292538	0.708025
MAP1A	-0.473255	0.0272145	0.292538	0.720337
STAM2	0.470902	0.0272522	0.292566	1.38598
RP11-76E16.2	0.714453	0.027259	0.292566	1.64086
SLC2A11	-0.417958	0.0272578	0.292566	0.748483
MIA2	0.623643	0.0272906	0.292756	1.54076
C1orf35	-0.560313	0.0273059	0.29277	0.678155
FBXW7	0.362746	0.0274142	0.293782	1.28587
AC006116.22	0.853101	0.0274295	0.293796	1.80638
AC007246.3	0.423187	0.0274751	0.294133	1.34089
AC098824.6	0.90543	0.0275022	0.294273	1.8731
POLK	0.638876	0.0275175	0.294287	1.55712
NAXE	-0.458917	0.0277623	0.294353	0.727532
RP11-127B20.2	-1.20454	0.0277389	0.294353	0.433907
CFI	0.533199	0.0276332	0.294353	1.44713
ARSJ	0.923917	0.0277522	0.294353	1.89726
AFAP1L1	0.39135	0.0276268	0.294353	1.31162
CANX	0.369426	0.0276573	0.294353	1.29184
PDIA4	0.414108	0.0277466	0.294353	1.33247
RECQL4	-0.646777	0.027689	0.294353	0.638706
SHF	-0.487576	0.0277049	0.294353	0.713222
TRPV2	1.29214	0.027581	0.294353	2.4489
ESCO1	0.458618	0.0277525	0.294353	1.37422
CTD-2550O8.7	-1.6002	0.0276047	0.294353	0.329831
RRBP1	0.37903	0.0277394	0.294353	1.30047
UBE2C	-0.466451	0.0277559	0.294353	0.723743
CTA-221G9.7	-1.4336	0.027625	0.294353	0.370206
HTR2C	1.09811	0.027691	0.294353	2.14075
DUSP9	-0.465256	0.0276837	0.294353	0.724343
ZNF501	0.441592	0.0278166	0.29478	1.3581
EPB41L2	0.385882	0.0278806	0.295109	1.30666
SLC29A3	-0.475778	0.0278899	0.295109	0.719079
SEMA6B	-0.894917	0.0278808	0.295109	0.537778
RDH14	0.384763	0.0279301	0.295178	1.30565
PRPF40A	0.413627	0.0279279	0.295178	1.33203
SLC39A14	0.399374	0.0279635	0.295178	1.31894
RGS9	-0.939099	0.0279667	0.295178	0.521559
ARMCX6	0.566888	0.0279446	0.295178	1.48133
FASTKD2	0.42839	0.0280592	0.295294	1.34573
RP11-3K16.2	-1.20187	0.0280622	0.295294	0.434711
MTCYBP18	-0.566779	0.0280181	0.295294	0.675122
TMEM134	-0.59986	0.0280543	0.295294	0.659818
HOXC10	-0.389318	0.0280279	0.295294	0.76349
MCRIP2	-0.672111	0.0280169	0.295294	0.627588
ACSL4	0.555511	0.0280815	0.295349	1.46969
RP11-397G5.2	-0.961448	0.0280972	0.295366	0.513541
TMEM158	-1.18203	0.0281384	0.295637	0.440731
RP11-40A7.2	-1.64982	0.0281512	0.295637	0.31868
HCAR1	0.396437	0.0281829	0.295822	1.31625
FANCB	0.418527	0.0282396	0.296269	1.33656
ACTR3P2	0.63874	0.0282693	0.296432	1.55697
GSTP1	-0.587349	0.0283021	0.296628	0.665565
TPBG	0.399222	0.028343	0.296908	1.3188
SKAP2	0.432988	0.0284124	0.297486	1.35003
FEZ2	0.375752	0.0284399	0.297625	1.29752
RP11-526I2.5	-0.629806	0.0284835	0.297934	0.646263
E2F2	-0.45544	0.02855	0.29848	0.729288
ZNF641	0.419153	0.0285719	0.29856	1.33714
ILF3-AS1	-0.571455	0.0285994	0.298698	0.672938
C19orf53	-0.506334	0.0286441	0.299016	0.704009
CASZ1	0.694637	0.0287199	0.299658	1.61848
CAV1	0.467798	0.0287691	0.299914	1.383
DPH1	-0.520359	0.028773	0.299914	0.697198
TMEM81	-0.597654	0.0287955	0.299998	0.660828
GADD45GIP1	-0.606037	0.0288097	0.299998	0.656999
CTD-2353F22.2	1.4022	0.0288558	0.300125	2.64304
B3GAT3	-0.575279	0.0288648	0.300125	0.671157
PLPPR2	-0.57765	0.0288396	0.300125	0.670054
UGGT2	0.445196	0.0288803	0.300137	1.3615
CNNM3	-0.426892	0.0289307	0.300215	0.743863
FIZ1	-0.514761	0.0289269	0.300215	0.699909
CENPM	-0.637084	0.0289289	0.300215	0.643011
ZNF83	0.416171	0.0290108	0.300897	1.33438
CTA-243E7.1	-0.837434	0.029035	0.301	0.559638
DOK3	-0.435102	0.0290657	0.301169	0.739641
ACD	-0.590246	0.0290893	0.301224	0.664229
TBX1	1.37476	0.0290997	0.301224	2.59324
KLHDC3	-0.450247	0.0291574	0.301523	0.731917
NEK3	0.347405	0.0291466	0.301523	1.27227
FAM96B	-0.546261	0.0291889	0.3017	0.684792
POLR2J4.1	-0.919499	0.0292852	0.302402	0.528692
RP11-730A19.9	1.63677	0.0292856	0.302402	3.10969
SEMA4G	-0.437714	0.0293662	0.303084	0.738303
CTD-2651C21.3	0.435958	0.0293926	0.303193	1.35281
BAX	-0.53254	0.0294056	0.303193	0.691337
AMIGO1	-0.540827	0.0295606	0.3033	0.687377
NOC2LP2	-0.703034	0.0295047	0.3033	0.614279
ADGRA3	-0.437465	0.0294574	0.3033	0.738431
CTD-2124B8.2	-0.661996	0.029506	0.3033	0.632003
CTC-325J23.2	-1.3749	0.0295519	0.3033	0.38558
TMED7	0.558257	0.0295084	0.3033	1.47249
DNAJC9	0.539953	0.0295378	0.3033	1.45393
HSP90AA2P	0.556177	0.0294869	0.3033	1.47037
PSENEN	-0.509682	0.0295574	0.3033	0.702377
ARHGEF1	-0.512924	0.0295234	0.3033	0.700801
RP11-391L3.5	-1.28959	0.029618	0.30374	0.409066
RP11-334L9.1	0.522787	0.0296473	0.303893	1.43673
RP11-180M15.7	0.913534	0.0297051	0.304336	1.88365
ENPP1	0.331371	0.0297325	0.304429	1.25821
ZNF160	0.49056	0.0297515	0.304429	1.40499
ZNF865	-1.01805	0.0297578	0.304429	0.493784
BLOC1S4	-0.481337	0.0298386	0.304606	0.716314
CTNS	-0.426358	0.0298176	0.304606	0.744138
GLTPD2	-0.699634	0.0298476	0.304606	0.615728
TMEM161A	-0.477363	0.0298325	0.304606	0.718289
ZDHHC8P1	-0.934283	0.0298206	0.304606	0.523303
ZDHHC24	-0.453762	0.0299207	0.305202	0.730136
MXD4	-0.513766	0.0299609	0.305465	0.700392
ALG2	0.361626	0.0299788	0.305498	1.28487
POM121C	-0.462519	0.0300216	0.305786	0.725718
RP1-239B22.5	-0.477904	0.0300405	0.30583	0.71802
SERINC2	-0.558183	0.0300759	0.306042	0.679157
THRB-IT1	-0.792706	0.030098	0.306118	0.57726
C5orf22	0.436156	0.0301579	0.306578	1.35299
RP11-288C17.1	0.643801	0.0302154	0.307014	1.56244
KLF15	-0.526806	0.0302569	0.307139	0.69409
NME3	-1.39087	0.0302532	0.307139	0.381335
FAM83H	-0.602317	0.0303254	0.30734	0.658695
C9orf147	-0.945863	0.0303354	0.30734	0.519119
C9orf142	-0.686634	0.0303275	0.30734	0.621302
RNA5SP383	0.972793	0.0302973	0.30734	1.96264
RP11-324F21.1	-1.60242	0.0303787	0.30763	0.329324
RPUSD3	-0.429473	0.0304668	0.308108	0.742533
FAM64A	-0.424072	0.0304994	0.308108	0.745318
RN7SL507P	-1.53596	0.0304968	0.308108	0.344849
AC010492.5	0.75446	0.0304701	0.308108	1.687
MAPK12	-0.575163	0.0304662	0.308108	0.671211
TGFBR2	0.485948	0.0305625	0.308312	1.40051
HOXA5	-0.564859	0.0305636	0.308312	0.676021
TLCD1	-0.527284	0.0305475	0.308312	0.69386
GOLPH3L	0.373305	0.0305945	0.308326	1.29532
MRPL51	-0.350069	0.0305901	0.308326	0.784547
RP11-10C24.3	0.461282	0.0306351	0.308588	1.37676
SETDB2	0.402304	0.030657	0.30866	1.32162
EXD3	-1.15404	0.0306944	0.308888	0.449364
RP4-758J18.13	-0.66078	0.030741	0.308912	0.632536
AC074289.1	-1.20283	0.0307329	0.308912	0.434421
RP3-514P16.1	0.712561	0.0307369	0.308912	1.63871
ZFC3H1	0.425098	0.0307875	0.30907	1.34266
RNU6-455P	-1.78334	0.0307933	0.30907	0.29051
AC079466.1	0.695826	0.0308106	0.30907	1.61981
KDM6A	0.460542	0.0308157	0.30907	1.37606
RP11-832N8.1	-1.5317	0.030846	0.309185	0.345869
VAT1	-0.4676	0.0308603	0.309185	0.723167
MT-CO3	-0.376846	0.0308714	0.309185	0.77012
HBP1	0.554053	0.0309259	0.309583	1.4682
SPTLC1	0.514981	0.0309696	0.309725	1.42897
WDR44	0.520015	0.0309569	0.309725	1.43397
HSP90AA4P	0.565615	0.031021	0.310092	1.48002
H1FX-AS1	-1.16486	0.0311577	0.311073	0.446008
RP11-510I6.2	0.95305	0.0311543	0.311073	1.93596
NUP205	0.39478	0.031171	0.311073	1.31474
MSRB2	-0.466094	0.0311785	0.311073	0.723922
P3H4	-0.615414	0.0312141	0.31128	0.652743
SNHG7	-0.415585	0.031249	0.311423	0.749716
SYCP3	-0.673231	0.0312581	0.311423	0.627101
PIDD1	-0.93147	0.0313419	0.311862	0.524324
RP11-1109F11.3	-1.09089	0.0313411	0.311862	0.46947
ZHX3	-0.371654	0.0313468	0.311862	0.772896
YBX1P2	-0.503703	0.0313794	0.312038	0.705294
LRRC3	0.491401	0.0314058	0.312153	1.40581
MTND2P20	-0.939153	0.0314904	0.31255	0.521539
TOMM40	-0.449689	0.0314882	0.31255	0.732201
P2RX6	-1.7394	0.0314858	0.31255	0.299494
RP5-855D21.3	-1.6043	0.0316067	0.313556	0.328896
ASAP1	0.372629	0.0316369	0.313706	1.29471
PLPP3	0.441851	0.0316845	0.31403	1.35835
AC093724.2	-0.64927	0.031824	0.315162	0.637603
CCDC124	-0.605492	0.0318288	0.315162	0.657247
RAC3	-0.681303	0.0318893	0.315612	0.623602
RAD54L2	-0.500306	0.0319108	0.315676	0.706957
METTL2B	-0.440729	0.0319355	0.315771	0.736762
RP11-760D2.7	0.430337	0.0319678	0.315942	1.34755
RAB3GAP1	0.399967	0.0319854	0.315967	1.31948
MIR3622A	-1.63125	0.0320301	0.316063	0.322808
PPP1R9B	-0.526789	0.0320404	0.316063	0.694098
CAMSAP3	-0.539456	0.0320214	0.316063	0.68803
RP11-234A1.1	-0.394572	0.0320875	0.316307	0.760715
ZNF350	0.506216	0.0320952	0.316307	1.42032
RP11-445K13.2	-1.69245	0.0322128	0.317317	0.309401
FHL2	-0.426367	0.0323347	0.317335	0.744133
NCKIPSD	-0.493073	0.032335	0.317335	0.71051
RP11-613M10.6	-0.558058	0.0323615	0.317335	0.679216
NCBP1	0.380535	0.0323436	0.317335	1.30182
COMTD1	-1.0663	0.0323317	0.317335	0.477542
DEAF1	-0.470336	0.0323109	0.317335	0.721796
OR8G3P	-1.15122	0.032328	0.317335	0.450243
CHD2	0.351484	0.0322738	0.317335	1.27587
PARD6G	-0.405106	0.032366	0.317335	0.755181
ZNF525	0.479766	0.0323508	0.317335	1.39452
PLEKHG2	-0.419762	0.0323825	0.317349	0.747548
ZNF587	-0.520153	0.0324045	0.317416	0.697298
SCYL2	0.507452	0.0324204	0.317423	1.42154
RP11-491H19.1	0.749361	0.0324392	0.317459	1.68105
HDAC7	-0.426575	0.0324854	0.317615	0.744026
ACOT2	0.377024	0.0324761	0.317615	1.29866
RP11-44N12.5	-1.19471	0.0325183	0.317704	0.436875
RP11-118F19.1	-1.14507	0.0325248	0.317704	0.452167
TMEM14EP	-1.34567	0.0326052	0.31804	0.393472
ZNF783	-0.655864	0.0325947	0.31804	0.634695
DDX6P2	1.1072	0.032579	0.31804	2.15426
EMC8	-0.37313	0.0326199	0.31804	0.772105
EXOC1	0.407742	0.032652	0.318205	1.32661
CDR2	0.391703	0.0326721	0.318253	1.31194
HIST1H3B	-0.65983	0.0326878	0.318258	0.632953
DTYMK	-0.407534	0.0327378	0.318597	0.753911
XYLB	-0.366423	0.0327587	0.318653	0.775704
AP000240.9	-1.44309	0.0327951	0.318859	0.367778
LRRC45	-0.66034	0.0328265	0.319016	0.632729
TMTC2	0.456238	0.032866	0.319104	1.37196
SNRPA	-0.445563	0.032866	0.319104	0.734298
TBC1D8B	0.595994	0.0328823	0.319115	1.51151
ELF2	0.416163	0.0328994	0.319134	1.33437
MIR3142HG	1.12649	0.0329203	0.319188	2.18327
C6orf1	-0.860636	0.0329442	0.319272	0.55071
PLPP6	0.403742	0.0330158	0.319818	1.32293
APOBEC3B	0.6426	0.0330513	0.320015	1.56114
RP4-633I8.3	-1.35363	0.033211	0.320193	0.391306
EPB41	0.407532	0.0331261	0.320193	1.32641
RNF220	-0.418225	0.0331554	0.320193	0.748345
CIR1	0.345065	0.0331475	0.320193	1.27021
RP11-468O2.1	0.574997	0.0331526	0.320193	1.48967
PIK3C2A	0.482759	0.0332224	0.320193	1.39741
MKRN9P	0.775232	0.0331075	0.320193	1.71147
IL17D	-0.641028	0.0332198	0.320193	0.641256
ALKBH7	-1.13168	0.0331912	0.320193	0.456385
SYNE4	-1.09949	0.0332104	0.320193	0.466681
RP11-30P6.1	0.667038	0.0333076	0.320866	1.58781
CEBPZ	0.571834	0.0333961	0.32113	1.48641
ELOVL7	1.09842	0.0333516	0.32113	2.1412
UQCC3	-0.547392	0.0333869	0.32113	0.684256
MIR22HG	0.455121	0.0333865	0.32113	1.3709
LRP5L	-0.590943	0.0334372	0.321377	0.663909
EFCAB14	0.360849	0.0335801	0.32216	1.28418
SENP7	0.578764	0.0335398	0.32216	1.49357
PDGFA	-0.412805	0.0335746	0.32216	0.751162
PSMG2	0.337119	0.0335596	0.32216	1.26323
CCDC150P1	0.691393	0.0336302	0.322493	1.61484
GUSBP2	1.17934	0.0336487	0.322523	2.26473
SNU13	-0.381577	0.0336926	0.322797	0.767598
RP11-521L9.2	1.00227	0.0337556	0.323252	2.00315
CKAP2	0.483192	0.0337833	0.32337	1.39783
SKIL	0.417844	0.033803	0.323411	1.33593
RP11-351J23.1	-0.993325	0.0338885	0.323491	0.502319
SFXN2	-0.400064	0.0338613	0.323491	0.757825
MMP11	-0.768352	0.033858	0.323491	0.587088
RRP7A	-0.516616	0.0338469	0.323491	0.699009
GK	0.393599	0.0338734	0.323491	1.31367
HAVCR1	0.567608	0.0339192	0.323601	1.48206
TPM2	-0.416959	0.0339309	0.323601	0.749002
TBC1D24	-0.418198	0.0340935	0.325004	0.748359
RPS14P4	-1.77165	0.0341447	0.325049	0.292873
LIG4	0.649503	0.0341332	0.325049	1.56863
PIGQ	-0.825402	0.0341178	0.325049	0.564325
GATA4	-0.372249	0.0341902	0.325334	0.772577
MMP24-AS1	-0.65526	0.034212	0.325394	0.634961
FANCG	-0.439859	0.0342333	0.325449	0.737206
RP11-715J22.3	-0.907362	0.0342501	0.325462	0.533159
TMEM51	0.478342	0.0344331	0.325712	1.39314
RRNAD1	-0.446234	0.0345705	0.325712	0.733956
HK2	0.348991	0.0345503	0.325712	1.27367
ORC4	0.422165	0.0343565	0.325712	1.33994
MYO1B	0.459134	0.0345281	0.325712	1.37472
OBSL1	-0.462331	0.0343886	0.325712	0.725813
TMSB10P1	0.398096	0.0345461	0.325712	1.31777
CCR2	0.74895	0.0343725	0.325712	1.68057
PIM1	-0.398861	0.0344522	0.325712	0.758457
RP4-791C19.1	0.679448	0.0344739	0.325712	1.60153
RP11-33I11.2	-1.49006	0.034428	0.325712	0.355997
UBAC1	-0.403259	0.034347	0.325712	0.756148
IDI1	0.404029	0.0345162	0.325712	1.3232
RPS6KB2	-0.488981	0.0345716	0.325712	0.712528
RP11-627K11.6	1.40691	0.0344022	0.325712	2.65168
FAM60A	0.42245	0.0345409	0.325712	1.3402
SPPL2A	0.376871	0.0345463	0.325712	1.29852
FITM2	-0.365334	0.0344315	0.325712	0.776289
MCAT	-0.533023	0.0343038	0.325712	0.691105
EFCAB14P1	1.62063	0.0348944	0.326699	3.0751
C1orf122	-0.409045	0.0347908	0.326699	0.753122
SMYD2	0.371263	0.0348834	0.326699	1.29348
DFNB59	-0.602103	0.0347356	0.326699	0.658793
MTTP	0.391195	0.0348416	0.326699	1.31148
RTN3P1	0.451585	0.0347747	0.326699	1.36754
RP11-45H22.1	1.19071	0.034814	0.326699	2.28264
CIR1P1	0.824252	0.0348901	0.326699	1.77062
SSC4D	-1.09287	0.0347528	0.326699	0.468828
MELK	0.39856	0.0347995	0.326699	1.31819
UAP1L1	-0.525133	0.0348757	0.326699	0.694895
EHD4-AS1	1.52725	0.0348902	0.326699	2.88236
CTD-2542L18.1	-1.03081	0.0347719	0.326699	0.489434
ZNF257	0.568193	0.034744	0.326699	1.48267
CDC42P6	0.622994	0.0349702	0.32686	1.54007
CAPRIN1	0.398444	0.0349563	0.32686	1.31809
RNASEH2C	-0.4735	0.0349895	0.32686	0.720215
RP11-800A18.4	-0.933473	0.0349482	0.32686	0.523597
TNFSF9	-0.632258	0.0349772	0.32686	0.645166
FAHD2A	-0.528115	0.0350102	0.326907	0.69346
NDFIP1	0.352516	0.0350631	0.32709	1.27679
INTS6	0.400135	0.0350494	0.32709	1.31963
GIPC1	-0.511813	0.0350765	0.32709	0.70134
UBE2I	-0.340157	0.0351527	0.327363	0.789955
CTD-2574D22.2	-0.887823	0.0351506	0.327363	0.540429
TXN2	-0.446502	0.035128	0.327363	0.73382
ZNF436	0.459341	0.0352269	0.327853	1.37491
TCF7L1	-0.597866	0.0352455	0.327853	0.66073
KIF18B	-0.434736	0.0352678	0.327853	0.739829
EIF3K	-0.493255	0.0352597	0.327853	0.710421
FGFR4	-0.486001	0.0353624	0.327963	0.714001
IQCE	-0.455512	0.0353636	0.327963	0.729251
SURF2	-0.509049	0.0353146	0.327963	0.702685
VEZT	0.473163	0.035374	0.327963	1.38815
RP11-973H7.4	0.552613	0.0353363	0.327963	1.46674
RP11-773H22.4	1.00489	0.0353891	0.327963	2.0068
PKN1	-0.5554	0.0353299	0.327963	0.680468
FTH1P3	-0.617222	0.0354548	0.328059	0.651925
RP11-395L14.18	-1.74824	0.0354183	0.328059	0.297664
GPR137	-0.629103	0.0354571	0.328059	0.646578
LIPG	0.377024	0.035462	0.328059	1.29866
RPAP1	-0.395292	0.0355084	0.328202	0.760336
PSMA6P2	0.507513	0.0355088	0.328202	1.4216
KIAA2013	-0.435857	0.0355827	0.328624	0.739254
TCAF1	0.418548	0.0355858	0.328624	1.33658
HNRNPKP2	0.486292	0.0356034	0.328642	1.40084
TARBP2	-0.491183	0.0356929	0.329323	0.711441
AMPD2	-0.444924	0.035723	0.329456	0.734623
WDR92	-0.520908	0.0357578	0.329522	0.696933
CTC-329H14.1	-0.490491	0.0357616	0.329522	0.711783
RP11-305K5.1	-0.611216	0.0358393	0.330093	0.654645
YIPF2	-0.878424	0.0358678	0.33021	0.543961
TRAF6	0.474485	0.0358943	0.330309	1.38942
USP53	0.52204	0.0359428	0.330321	1.43598
EXOSC6	-0.443133	0.0359274	0.330321	0.735535
CTD-2583A14.11	-0.708944	0.0359273	0.330321	0.611768
PPM1M	-0.517658	0.0359669	0.330398	0.698505
RP5-832C2.5	-1.43162	0.036045	0.330945	0.370714
CTB-152G17.6	-0.939011	0.0360788	0.330945	0.52159
TBKBP1	-0.733438	0.0360896	0.330945	0.601469
AC024592.9	-0.522442	0.0360796	0.330945	0.696192
RP11-439E19.10	-0.466402	0.0361742	0.331548	0.723767
NPIPA1	-0.710125	0.0361869	0.331548	0.611267
MRPL14	-0.449534	0.0362965	0.332406	0.73228
PIN1	-0.599718	0.0363705	0.332938	0.659883
BDP1	0.406638	0.0364318	0.333303	1.32559
FAM60CP	0.692014	0.0364421	0.333303	1.61554
SCAMP3	-0.459348	0.0364696	0.333409	0.727315
ZNF776	0.413083	0.0365314	0.333828	1.33153
SHMT2	-0.386951	0.0365962	0.334248	0.764744
B4GALNT1	-0.392813	0.0366092	0.334248	0.761643
CTC-336P14.1	-1.73263	0.0366578	0.334507	0.300902
NOSIP	-0.53406	0.0366694	0.334507	0.690608
ZBED3-AS1	-0.839579	0.0367233	0.334662	0.558806
ATOX1	-0.530181	0.0367549	0.334662	0.692468
LRIG3	0.435617	0.0367663	0.334662	1.35249
Y_RNA.600	-1.46018	0.0367356	0.334662	0.363448
RP4-569D19.5	1.13699	0.0367127	0.334662	2.19922
RHOT1	0.447586	0.0367852	0.334689	1.36376
C2orf54	-1.06184	0.0368492	0.334893	0.47902
RP11-534C12.1	-1.45243	0.0368321	0.334893	0.365405
UBE2FP2	-0.854663	0.0368555	0.334893	0.552995
ESPN	-0.616323	0.0368728	0.334905	0.652332
SMYD5	-0.427369	0.0369041	0.335042	0.743616
RIMKLB	0.435346	0.0369327	0.335042	1.35224
RINL	-0.932044	0.0369358	0.335042	0.524115
MT1XP1	-0.883757	0.0370379	0.335227	0.541954
PLPP1	0.444497	0.0369969	0.335227	1.36084
TVP23C	0.525867	0.037049	0.335227	1.4398
RP11-19G24.2	-1.19096	0.0370453	0.335227	0.438011
RAB40B	-0.607857	0.0370521	0.335227	0.656171
ZNF461	0.547208	0.037045	0.335227	1.46126
LAMTOR1	-0.439828	0.0371031	0.33541	0.737223
TFDP1	-0.315564	0.0371203	0.33541	0.803537
MT-ATP6	-0.397372	0.037115	0.33541	0.75924
MBIP	0.423652	0.0371702	0.335676	1.34132
VAMP2	-0.45364	0.0371818	0.335676	0.730198
PIK3C2B	-0.381483	0.0372194	0.335733	0.767648
GJA1	0.462729	0.0372201	0.335733	1.37815
NARSP2	0.929616	0.0372529	0.335885	1.90477
BLOC1S1	-0.554066	0.0373204	0.336349	0.681098
EPS8L3	-0.364754	0.0373702	0.33663	0.776601
GTF3C5	-0.445937	0.0373977	0.33663	0.734107
ERCC2	-0.532856	0.0373998	0.33663	0.691185
BMP6	-1.75887	0.0374469	0.336765	0.295481
BGN	-1.18798	0.0374332	0.336765	0.438918
PGAM5	-0.484381	0.0375611	0.337647	0.714803
FNBP1	-0.342625	0.0376806	0.338571	0.788605
EMC10	-0.434881	0.0376961	0.338571	0.739755
RP11-438O11.1	0.75986	0.0377488	0.338899	1.69333
ACP6	-0.40273	0.0377653	0.338902	0.756426
MEN1	-0.436326	0.0377898	0.338977	0.739014
RP11-63E16.1	0.557009	0.0378381	0.338987	1.47122
SHOX2	0.758419	0.0378693	0.338987	1.69164
TRIM68	0.454551	0.0378632	0.338987	1.37036
RP11-90M2.5	-0.626611	0.0378124	0.338987	0.647696
UTP14C	0.37421	0.0378717	0.338987	1.29613
CLNS1AP1	0.57741	0.0379173	0.33925	1.49217
CNKSR1	-0.576608	0.037935	0.339263	0.670539
FKBP3	0.361754	0.0379885	0.339597	1.28499
ZNF761	0.505056	0.0380333	0.339852	1.41918
CAND1	0.440868	0.0380562	0.339912	1.35742
RNFT2	-0.511694	0.0381013	0.34017	0.701398
TMEM208	-0.491432	0.0381337	0.34017	0.711319
MOSPD2	0.488188	0.0381334	0.34017	1.40268
CYC1	-0.462858	0.0382677	0.34122	0.725547
TRAF5	0.399129	0.0383343	0.341234	1.31871
POMGNT2	-0.375391	0.0383057	0.341234	0.770897
RP11-2J18.1	-0.951654	0.0383266	0.341234	0.517039
ACRV1	-0.676042	0.0382946	0.341234	0.62588
AQP7	-1.02413	0.038456	0.341931	0.491708
AMDHD2	-1.33579	0.0384616	0.341931	0.396175
ZNF74	-0.495586	0.038457	0.341931	0.709274
RP11-23N2.4	1.2651	0.0385385	0.34247	2.40343
DDX47	0.656653	0.0385871	0.342757	1.57642
PCF11	0.451394	0.0386553	0.343217	1.36736
RP11-73M18.8	-0.614871	0.0387504	0.343916	0.652988
MAN1C1	0.60322	0.0388064	0.344268	1.5191
FAM213B	-0.421828	0.0388304	0.344334	0.746478
KDSR	0.348158	0.0389047	0.344847	1.27293
S100P	-0.424511	0.0389779	0.345107	0.745091
MED23	0.441265	0.0389758	0.345107	1.35779
MKRN1	0.318113	0.0389833	0.345107	1.2467
ZCCHC6	0.441074	0.0390226	0.345163	1.35761
RGL3	-0.495045	0.0390092	0.345163	0.70954
SCRN1	0.406917	0.0390893	0.345462	1.32585
MRPS12	-0.485685	0.039083	0.345462	0.714158
SLC1A4	0.339582	0.0391284	0.345631	1.26539
C16orf74	-1.65691	0.0391414	0.345631	0.317117
MYL12A	0.337547	0.0391766	0.345796	1.26361
ERLEC1	0.400444	0.0394351	0.346047	1.31991
AC083899.1	0.593229	0.0394152	0.346047	1.50862
RP11-262M14.2	1.28677	0.0393032	0.346047	2.4398
ZUFSP	0.429592	0.0393866	0.346047	1.34685
AC005076.5	-0.908289	0.0394144	0.346047	0.532816
EPO	-0.814445	0.039436	0.346047	0.568627
PLGRKT	0.379422	0.0393149	0.346047	1.30082
CERCAM	-0.732897	0.0393771	0.346047	0.601694
BLOC1S2	0.36211	0.0393654	0.346047	1.2853
RP11-30K9.6	-1.60765	0.0393289	0.346047	0.328131
CEP131	-0.844535	0.0393014	0.346047	0.55689
C19orf70	-0.843843	0.0394155	0.346047	0.557157
MARK4	-0.501403	0.0393822	0.346047	0.706419
SERHL2	-0.926022	0.0392293	0.346047	0.526308
SGF29	-0.53129	0.0394641	0.346149	0.691936
LINC01096	0.95121	0.0396629	0.347456	1.93349
HOXA3	-0.502376	0.0396621	0.347456	0.705943
NFE2L3P1	1.28092	0.0396331	0.347456	2.42993
FN1	0.405598	0.0397716	0.347925	1.32464
GSTO2	-0.441838	0.0397745	0.347925	0.736196
GJB2	0.396671	0.0397437	0.347925	1.31647
BAIAP2L2	-0.808088	0.0397828	0.347925	0.571138
NUDT8	-0.984562	0.0398119	0.348035	0.505379
RP4-614C10.2	-0.796293	0.0398608	0.348317	0.575827
RP11-305M3.2	0.389525	0.0398807	0.348346	1.30996
RP11-90H3.2	0.617624	0.0399783	0.348762	1.53435
RACK1	-0.446054	0.0399639	0.348762	0.734048
EBP	-0.46618	0.0399559	0.348762	0.723879
TMEM87A	0.348404	0.0400191	0.348973	1.27315
CDC25B	0.389088	0.0401335	0.349825	1.30956
DDX11	-0.418928	0.0401669	0.349971	0.74798
MANEAL	-0.390043	0.0402602	0.350436	0.763107
RNF114	0.318994	0.0402704	0.350436	1.24746
SSX1	-0.585478	0.0402607	0.350436	0.666428
NABP1	0.416287	0.0403706	0.351162	1.33449
SDC1	-0.322432	0.0405602	0.352227	0.79972
TRNT1	0.400886	0.0405374	0.352227	1.32032
RPL29	-0.443093	0.040539	0.352227	0.735556
RP5-1042K10.10	-1.66352	0.0405546	0.352227	0.315669
LRRC1	0.356603	0.0406247	0.352641	1.28041
ISY1	-0.528952	0.0406775	0.352754	0.693058
RNF13	0.456473	0.0407195	0.352754	1.37218
GNAQ	-0.350646	0.0406816	0.352754	0.784233
SUCLG2P2	0.811172	0.0407123	0.352754	1.75464
MED11	-0.522914	0.0407218	0.352754	0.695965
ADAM22	0.470722	0.0407524	0.352874	1.3858
NT5C2	0.549714	0.0407839	0.353001	1.4638
TST	-0.504742	0.0408013	0.353005	0.704786
ROCK1	0.460892	0.0408494	0.353276	1.37639
PUS1	-0.423082	0.0409578	0.354067	0.745829
ZDHHC23	0.419938	0.0409912	0.354166	1.33787
HK2P1	0.722731	0.041003	0.354166	1.6503
RP11-367B6.2	-1.1809	0.0410453	0.354385	0.441075
SRRM2-AS1	-0.966457	0.0410662	0.35442	0.511761
MIR194-2HG	-0.943485	0.0410989	0.354556	0.519975
RP11-90H3.1	0.617419	0.0411569	0.354865	1.53413
TEAD4	-0.431351	0.0411685	0.354865	0.741567
CLCC1	0.419373	0.0412005	0.354995	1.33735
RNPS1	-0.402143	0.0412626	0.355384	0.756733
HS6ST1	-0.479129	0.0413139	0.355542	0.71741
AC114730.3	-0.53643	0.0414236	0.355542	0.689475
RP11-292E2.4	-1.57578	0.0415522	0.355542	0.335462
HEXB	0.34028	0.0413897	0.355542	1.266
RP5-1120P11.1	-1.27647	0.0414589	0.355542	0.412806
MDH2	-0.392587	0.041412	0.355542	0.761763
SLC25A40	0.522666	0.0413988	0.355542	1.43661
Y_RNA.454	1.58029	0.0414732	0.355542	2.9903
PPP1R14B	-0.529102	0.0414939	0.355542	0.692986
PRDX5	-0.531333	0.0413985	0.355542	0.691915
UFM1	0.471009	0.0413476	0.355542	1.38608
RNF111	0.407398	0.0414666	0.355542	1.32629
TMEM205	-0.548046	0.0414265	0.355542	0.683946
ZNF225	0.41523	0.0415522	0.355542	1.33351
PPP1R12C	-0.448974	0.0415079	0.355542	0.732563
YDJC	-0.593698	0.041538	0.355542	0.662642
EML4	0.38614	0.0416454	0.356049	1.30689
HSPA13	0.562958	0.0416449	0.356049	1.4773
RP11-126K1.6	0.951613	0.041871	0.356584	1.93403
RPL32	-0.372965	0.0418394	0.356584	0.772194
SLCO2A1	-0.514499	0.0418183	0.356584	0.700036
CCHCR1	-0.458957	0.0418865	0.356584	0.727512
CBLL1	0.414192	0.0418902	0.356584	1.33255
ACBD5	0.483907	0.0417252	0.356584	1.39853
C10orf10	-1.1817	0.041859	0.356584	0.440832
ST3GAL2	-0.424447	0.0418696	0.356584	0.745125
ZNF516	-0.327236	0.0417635	0.356584	0.797062
PARVB	-0.52473	0.0418951	0.356584	0.695089
RPSAP63	-1.24898	0.0418754	0.356584	0.420746
TP53BP2	0.429746	0.0419351	0.356635	1.347
DNAJB11	0.340556	0.0419233	0.356635	1.26624
STX10	-0.439469	0.0419754	0.356833	0.737406
CTC-534A2.2	0.52915	0.0419999	0.356897	1.44308
IFNLR1	0.452046	0.0420556	0.356936	1.36798
RP11-337N6.2	-1.29839	0.0420519	0.356936	0.406578
SERPINI1	0.471186	0.0420305	0.356936	1.38625
RP11-887P2.5	-1.12441	0.0421132	0.357281	0.458689
RP5-1053E7.3	0.74425	0.0421318	0.357294	1.6751
ZNF215	0.457982	0.0421686	0.357461	1.37362
ITPRIP	0.443398	0.0421872	0.357475	1.3598
LTBP3	-0.406636	0.0422151	0.357567	0.754381
SNIP1	0.342219	0.0422733	0.357693	1.26771
RP1-86C11.7	-0.785751	0.0422812	0.357693	0.58005
SLC10A3	-0.499127	0.0422598	0.357693	0.707535
RCN3	-0.919661	0.0423029	0.357733	0.528633
HEXA-AS1	1.28611	0.0423337	0.357849	2.43869
SLC34A1	-1.3986	0.0423577	0.357908	0.379296
FKBP10	-0.384663	0.042426	0.35834	0.765958
FAM177A1	0.354205	0.0424523	0.358418	1.27828
C3orf38	0.389481	0.0424978	0.358539	1.30992
UBE2V1P2	0.515391	0.042518	0.358539	1.42938
RP1-199J3.5	-0.971142	0.0425073	0.358539	0.510102
CLIC4	0.511358	0.042557	0.358724	1.42539
SMOC1	-0.451798	0.0426337	0.359226	0.731131
LINC00562	-0.67662	0.0427212	0.359819	0.625629
H2AFX	-0.415143	0.042761	0.36001	0.749945
SBF2	0.391606	0.0428387	0.36023	1.31185
RPS3	-0.348679	0.0428365	0.36023	0.785303
ZFPM1	-0.857823	0.042812	0.36023	0.551785
FAM111B	0.449455	0.042859	0.360256	1.36552
LINC00205	-0.431596	0.0429334	0.360737	0.741441
CWC22	0.416581	0.0430781	0.361672	1.33476
LINC00491	0.695507	0.0430879	0.361672	1.61945
RNF215	-0.598553	0.0430964	0.361672	0.660416
YES1P1	0.556758	0.0431448	0.361933	1.47096
PIK3C2G	0.500835	0.043168	0.361983	1.41503
DPY19L1	0.45185	0.0431993	0.3621	1.36779
NFIA	-0.355577	0.0433214	0.362303	0.781557
PTPN18	-0.37377	0.0432522	0.362303	0.771763
CPSF1	-0.577364	0.0432781	0.362303	0.670187
KRT8P39	0.472211	0.0432931	0.362303	1.38723
DYNC1LI2	0.379493	0.0432781	0.362303	1.30088
MYL9	-0.564665	0.043327	0.362303	0.676112
DCTN3	-0.4035	0.0434014	0.362352	0.756022
RBBP6	0.363261	0.0433544	0.362352	1.28633
PSMD8	-0.400034	0.0434021	0.362352	0.75784
AF241726.2	1.10522	0.043397	0.362352	2.15132
TMEM200B	-0.679877	0.0434851	0.362362	0.624218
ZC3H12A	0.414699	0.0435718	0.362362	1.33302
PDZK1IP1	-1.05342	0.0435524	0.362362	0.481824
MAP10	0.599859	0.0435673	0.362362	1.51557
PPP2R2C	-0.963338	0.0434757	0.362362	0.512869
DNAJC30	-0.497074	0.0435761	0.362362	0.708542
LIPT2	-0.51453	0.0435368	0.362362	0.700021
PAM16	-0.620632	0.0434843	0.362362	0.650386
ZNF428	-0.49104	0.0434211	0.362362	0.711512
NDRG3	-0.348498	0.0435673	0.362362	0.785401
ANO10	0.333061	0.0436228	0.362607	1.25968
RP11-162A12.4	-0.921225	0.0436424	0.362626	0.52806
RP11-141P6.1	0.713495	0.0437064	0.363014	1.63977
RELN	0.554517	0.0437463	0.363058	1.46868
TNRC6C	-0.479574	0.0437369	0.363058	0.71719
ZNF680	0.501997	0.0437762	0.363162	1.41617
RP11-813P10.2	-0.489532	0.0438532	0.363657	0.712256
EPC2	0.41977	0.0439344	0.364124	1.33771
PFN1	-0.459639	0.0439442	0.364124	0.727168
TMEM92	1.22746	0.0439809	0.364284	2.34154
RBM25	0.358711	0.0440194	0.364459	1.28228
KLF9	0.411692	0.0440538	0.3646	1.33024
HECA	0.405269	0.0440829	0.364642	1.32434
TOR4A	-0.641193	0.0440937	0.364642	0.641182
TMEM154	0.610264	0.0441603	0.364909	1.52654
ROS1	0.566324	0.0441712	0.364909	1.48075
WRN	0.439011	0.0441782	0.364909	1.35567
AKR7A2	-0.464732	0.04442	0.365192	0.724606
RHOB	0.3724	0.0443007	0.365192	1.2945
IFRD2	-0.474808	0.0443037	0.365192	0.719563
CTBP1-AS2	-0.348585	0.0443978	0.365192	0.785354
STXBP5-AS1	0.785212	0.044342	0.365192	1.72335
MOGAT3	-0.4977	0.0444214	0.365192	0.708235
ZHX1	0.390133	0.0442857	0.365192	1.31051
AK1	-0.785022	0.0442906	0.365192	0.580343
CACNB1	1.0672	0.044356	0.365192	2.09536
EPOR	-0.606077	0.0442589	0.365192	0.656981
PRDX2	-0.492991	0.0443915	0.365192	0.71055
AP000345.1	-0.73956	0.044386	0.365192	0.598922
FOXK1	-0.414545	0.0444602	0.365368	0.750256
RP5-901A4.1	-0.953053	0.0444786	0.365376	0.516538
ASTN2	-0.654575	0.0445015	0.365421	0.635263
RP11-307C12.11	-0.829956	0.0445239	0.365458	0.562547
GIPR	-0.687164	0.0445409	0.365458	0.621073
C8B	0.708522	0.0446136	0.365682	1.63413
C8orf49	-0.627613	0.0445967	0.365682	0.647246
TMEM138	-0.335541	0.0446332	0.365682	0.792487
PSPC1	0.378839	0.0446379	0.365682	1.30029
RP11-196I18.3	0.696856	0.0446649	0.365705	1.62097
ZNF555	0.381845	0.0446755	0.365705	1.30301
RAB2B	0.342481	0.0447101	0.365845	1.26793
FBXL18	-0.683988	0.0447735	0.366221	0.622442
DOLPP1	-0.363874	0.0448376	0.366602	0.777075
STRN	0.421094	0.0448859	0.366711	1.33894
SAT1	0.329174	0.0448745	0.366711	1.25629
MIA3	0.371249	0.0449222	0.366802	1.29347
KLRG2	-1.01844	0.044932	0.366802	0.49365
ZNF660	0.346225	0.0449766	0.36688	1.27123
C1GALT1	0.451509	0.0449643	0.36688	1.36747
FBXL5	0.365767	0.0449974	0.366907	1.28857
OR8B6P	-1.22526	0.045088	0.367217	0.427721
NR2F2	-0.315693	0.0450627	0.367217	0.803465
MMP15	-0.455127	0.0450821	0.367217	0.729446
RN7SL200P	-1.65703	0.045139	0.367437	0.317091
EIF2S3L	0.421739	0.0451735	0.367437	1.33954
DHRS4	-0.639905	0.045185	0.367437	0.641755
CTD-2619J13.8	-0.68914	0.0451553	0.367437	0.620223
DDX50P2	0.641325	0.0452357	0.367707	1.55976
CFLAR	0.304914	0.0452833	0.367802	1.23534
F12	-0.615589	0.0453176	0.367802	0.652663
SDHCP4	1.05632	0.045297	0.367802	2.07962
WDR4	-0.443033	0.0453143	0.367802	0.735587
TECRP1	-0.58293	0.0454352	0.368614	0.667606
NAA15	0.381696	0.0455024	0.36875	1.30287
RP11-756G12.1	-0.971476	0.0455047	0.36875	0.509984
SLC39A3	-0.617827	0.0454805	0.36875	0.651652
RP11-260M2.1	-0.705719	0.0456392	0.368984	0.613137
ZNF595	0.374873	0.0456297	0.368984	1.29673
CASP8AP2	0.494833	0.0456252	0.368984	1.40916
SLC39A5	-0.577458	0.0455666	0.368984	0.670144
RP11-77K12.9	-0.803462	0.0456386	0.368984	0.572973
UHRF1	-0.382928	0.0455776	0.368984	0.76688
KBTBD2	0.374024	0.0456931	0.369278	1.29596
TBX2-AS1	-1.45472	0.0457398	0.369512	0.364826
FAM19A4	-0.498539	0.0458522	0.369967	0.707823
IL18BP	0.478161	0.0458373	0.369967	1.39297
ATP11A-AS1	-1.18441	0.0458666	0.369967	0.440004
PORCN	-0.57175	0.0458197	0.369967	0.6728
NTAN1	0.418912	0.0459228	0.370278	1.33692
EEF1A1P13	0.44917	0.0459752	0.370375	1.36525
GRB7	-0.593705	0.0459878	0.370375	0.662639
MADCAM1	-1.58348	0.0459615	0.370375	0.333675
BCL9	-0.349153	0.0460095	0.370408	0.785045
RP11-352M15.2	-0.404548	0.0460432	0.370536	0.755473
CTB-113D17.1	-0.995064	0.0460718	0.370624	0.501714
AUP1	-0.425986	0.0461571	0.370755	0.74433
EFCAB12	-0.82457	0.0462295	0.370755	0.564651
TMEM200A	0.432531	0.0462178	0.370755	1.3496
PAXIP1-AS2	0.442786	0.0462261	0.370755	1.35923
RAB3IL1	-0.727648	0.0461381	0.370755	0.603887
GLDN	0.541967	0.0461952	0.370755	1.45596
ZNF254	0.494396	0.0461588	0.370755	1.40873
ABCB7	0.420103	0.0461525	0.370755	1.33802
CBWD2	0.421456	0.0462749	0.370977	1.33928
KAZALD1	-0.514977	0.0463186	0.371186	0.699804
KCNJ3	-1.02122	0.0464253	0.37119	0.492699
XRCC4	0.397837	0.0463997	0.37119	1.31753
LEPROTL1	0.321988	0.046359	0.37119	1.25005
RN7SL166P	-1.0617	0.0464121	0.37119	0.479066
KTN1-AS1	-0.438462	0.0463614	0.37119	0.737921
PQLC1	-0.458091	0.046384	0.37119	0.727949
D2HGDH	-0.71159	0.046458	0.37131	0.610647
RP11-889L3.1	-0.505884	0.0464813	0.371354	0.704229
STT3B	0.402486	0.0465025	0.371383	1.32178
FAM89B	-1.42087	0.0465696	0.371388	0.373488
C11orf68	-0.59149	0.0465802	0.371388	0.663657
ERBB2	-0.449543	0.0465917	0.371388	0.732275
ITGA3	0.932139	0.0465867	0.371388	1.9081
AC002059.10	-0.706088	0.0465477	0.371388	0.61298
CARD6	0.373897	0.0467921	0.372734	1.29585
SC5D	0.449509	0.0467962	0.372734	1.36558
TMEM54	-0.744414	0.0468155	0.372738	0.59691
CYTH2	-0.447046	0.0468322	0.372738	0.733543
TMEM80	-0.418338	0.0470571	0.374244	0.748286
YTHDF1	-0.35325	0.0470487	0.374244	0.782818
DLGAP1-AS1	-0.729906	0.0470877	0.374345	0.602943
STOML2	-0.391501	0.0472272	0.374538	0.762336
MARVELD1	-0.405367	0.0472369	0.374538	0.755044
ARRB2	-0.399292	0.0471791	0.374538	0.75823
SPAG9	0.377186	0.0471876	0.374538	1.29881
FEM1A	-0.580795	0.0471597	0.374538	0.668595
PKIG	-0.382545	0.0471454	0.374538	0.767083
RP11-555H23.1	0.612844	0.0472171	0.374538	1.52927
SERINC1	0.400515	0.0473001	0.374897	1.31998
LDLRAD4	-0.419667	0.0474125	0.375646	0.747597
SLC6A13	-0.678422	0.0474447	0.375759	0.624848
RNPC3	0.418466	0.0475266	0.376048	1.33651
ADAM17	0.462375	0.047525	0.376048	1.37781
RP11-545P7.9	-1.24614	0.0475529	0.376048	0.421575
SLC25A6	-0.405988	0.0475377	0.376048	0.754719
ALG3	-0.419426	0.0476729	0.376246	0.747722
PPT2	-0.378321	0.0476856	0.376246	0.769332
GTF2E2	0.329214	0.0476597	0.376246	1.25633
PYCRL	-0.729182	0.0476247	0.376246	0.603246
ENGASE	-0.597462	0.0476112	0.376246	0.660916
IPO5P1	-0.352447	0.0476471	0.376246	0.783254
JAKMIP2-AS1	-1.26294	0.0477522	0.376488	0.416695
RFX2	-0.546269	0.0477519	0.376488	0.684789
MTUS1	0.414317	0.0478349	0.376857	1.33267
RP11-151G12.2	1.50489	0.0478218	0.376857	2.83802
RP11-415F23.4	-0.574817	0.0478599	0.376912	0.671371
RP11-157J24.1	1.20211	0.0478955	0.377051	2.30077
TRABD	-0.670006	0.0479361	0.377229	0.628504
QRSL1P1	0.665947	0.047956	0.377244	1.58661
RBM15B	-0.344742	0.0480236	0.377635	0.787449
AC013470.6	0.382704	0.0480464	0.377672	1.30378
SLC35A5	0.46072	0.048106	0.377809	1.37623
FAM216A	-0.35588	0.0481332	0.377809	0.781393
RP11-303E16.2	-0.425629	0.0480962	0.377809	0.744514
SLC7A10	-0.439338	0.0481359	0.377809	0.737473
ZNF391	0.417749	0.0481749	0.377974	1.33584
STK3	0.380048	0.048212	0.378016	1.30139
MAL2	0.434576	0.0482164	0.378016	1.35151
ECT2	0.537446	0.0482929	0.378026	1.4514
DECR2	-0.437755	0.0483077	0.378026	0.738282
RP11-104N10.2	-0.426905	0.0483026	0.378026	0.743856
MPP2	-0.541641	0.048263	0.378026	0.686989
RP4-591N18.2	-1.03056	0.0482832	0.378026	0.489522
DGAT2	-0.391334	0.0483468	0.378179	0.762424
DGCR6L	-0.87079	0.0483633	0.378179	0.546847
KIAA1211	-0.573335	0.0484149	0.378223	0.672061
PDCD4-AS1	-1.137	0.048423	0.378223	0.454705
RP11-77H9.2	-0.926103	0.0484029	0.378223	0.526278
FTCD	-0.957621	0.0484463	0.378263	0.514905
AC009501.4	0.562044	0.0485842	0.379117	1.47636
PSMD7P1	0.453596	0.0485918	0.379117	1.36945
CECR5	-0.380249	0.048613	0.379142	0.768305
FGFR1	-0.450612	0.0486529	0.379172	0.731732
SDHAF1	-0.433343	0.048653	0.379172	0.740544
DEGS1	0.352643	0.0487118	0.379376	1.2769
RP11-545E17.3	-0.385549	0.0487155	0.379376	0.765487
RP11-301G21.1	0.503791	0.048745	0.379466	1.41794
GMFBP1	0.768643	0.0487825	0.379476	1.70367
MYL12AP1	0.447135	0.0487709	0.379476	1.36333
SNX9	0.424455	0.0488205	0.37963	1.34207
RP11-397P13.6	0.679178	0.0488708	0.379736	1.60123
CTD-2270N23.1	-0.852402	0.0488884	0.379736	0.553862
PEX12	0.385653	0.0488604	0.379736	1.30645
CAMK2D	0.36901	0.0489209	0.379848	1.29147
RP11-91J19.2	-1.34659	0.0489847	0.380194	0.39322
FPGS	-0.430257	0.0490017	0.380194	0.742129
RP11-380M21.4	-1.85462	0.0490351	0.380312	0.276506
MYO5B	0.463601	0.0491657	0.381184	1.37898
NPIPP1	-0.572532	0.049222	0.381416	0.672436
ACOT8	-0.506044	0.049232	0.381416	0.704151
BRD7P2	0.360519	0.0493034	0.381718	1.28389
ADORA2A-AS1	-0.42914	0.0493074	0.381718	0.742704
NR5A2	0.355957	0.0493597	0.381853	1.27983
PCDHGC3	0.943878	0.049514	0.381853	1.92369
RP11-63A2.2	0.589509	0.0495251	0.381853	1.50473
ZC3H12C	0.763121	0.0494317	0.381853	1.69716
MYH11	-0.733078	0.0494849	0.381853	0.601619
AURKB	-0.438717	0.0494727	0.381853	0.73779
PRKCA-AS1	-0.780197	0.0494831	0.381853	0.582287
C19orf24	-0.822688	0.0494756	0.381853	0.565387
WDR83	-0.847031	0.0494628	0.381853	0.555928
ZNF542P	-0.417889	0.0495144	0.381853	0.748519
LAGE3	-0.617411	0.049427	0.381853	0.65184
RNF181	-0.494223	0.0495651	0.381865	0.709944
SEPHS1	-0.303581	0.0495813	0.381865	0.810239
CDC34	-0.43106	0.049578	0.381865	0.741717
MRPS16	-0.366438	0.0496004	0.381872	0.775695
RP11-225B17.2	-1.13243	0.0496218	0.381896	0.456147
LVRN	0.456949	0.0496807	0.38221	1.37264
RPLP2	-0.931621	0.0497152	0.382335	0.524269
NCDN	-0.441792	0.0497597	0.382396	0.73622
BTAF1	0.465023	0.0497446	0.382396	1.38034
DNMT3A	-0.345168	0.0497837	0.382441	0.787216
PKN2	0.50492	0.0500422	0.383444	1.41904
ANO3	0.452186	0.0499807	0.383444	1.36811
RASSF8-AS1	-0.364021	0.050006	0.383444	0.776996
DTX3	-0.479935	0.0499639	0.383444	0.71701
SIRT4	-0.934421	0.0500241	0.383444	0.523252
ABCB9	-0.691945	0.0500171	0.383444	0.619019
TBL1X	-0.321301	0.0499806	0.383444	0.800348
DDR2	0.623814	0.0500692	0.383464	1.54094
OR8B5P	-0.877153	0.0500815	0.383464	0.544441
FAH	-0.412868	0.0501611	0.383934	0.751129
TBL3	-0.558282	0.0501909	0.384021	0.67911
RP11-569G9.7	1.49608	0.0502259	0.384149	2.82074
RP1-319M7.2	0.712409	0.0502958	0.38417	1.63854
MYL12BP1	0.35324	0.0502931	0.38417	1.27743
HOMER3	-0.694536	0.0503018	0.38417	0.617908
RTN2	-0.692107	0.0502941	0.38417	0.618949
JMJD1C	0.401306	0.0503843	0.38466	1.3207
ATF2	0.446161	0.0504189	0.384783	1.36241
PXDC1	0.36881	0.0504982	0.385249	1.29129
JUNB	1.0364	0.0505882	0.385795	2.05111
CABLES1	-0.371392	0.0506387	0.38604	0.773036
ING5	-0.325144	0.0506846	0.386115	0.798219
KLHL7-AS1	-0.623503	0.0506984	0.386115	0.649093
NDUFS3	-0.417114	0.0507038	0.386115	0.748922
ZNF699	0.714639	0.0507483	0.386314	1.64107
NUAK1	0.342291	0.0507925	0.38651	1.26777
RUSC1	0.35349	0.0508301	0.386656	1.27765
HSD17B7	0.384568	0.0509187	0.387024	1.30547
KIAA1524	0.424788	0.0509507	0.387024	1.34238
RP11-111M22.3	-0.668928	0.0509524	0.387024	0.628974
SNORA42.2	-1.41353	0.0509334	0.387024	0.375393
RP11-71E19.2	1.78071	0.0510086	0.387173	3.43596
MRPL52	-0.388429	0.0510089	0.387173	0.763961
SYT11	0.419322	0.0512324	0.388729	1.3373
MAGOH3P	0.354441	0.0512543	0.388754	1.27849
RNASE4	-0.597458	0.0513101	0.389037	0.660917
RP11-426L16.3	1.10992	0.0516348	0.389378	2.15833
JHDM1D-AS1	-0.437485	0.0515117	0.389378	0.738421
RP11-18B3.2	0.908324	0.0516242	0.389378	1.87686
HDHD3	-0.442212	0.0515128	0.389378	0.736005
C5	0.420227	0.0515667	0.389378	1.33814
ST6GALNAC6	-0.413166	0.0516579	0.389378	0.750973
FBXW4	-0.489524	0.0515328	0.389378	0.71226
SPTBN2	-0.418647	0.051534	0.389378	0.748126
CASC4	0.400535	0.0514235	0.389378	1.32
CTD-2014N11.3	-1.35062	0.0516395	0.389378	0.392123
GRIN2A	-1.48985	0.0515465	0.389378	0.35605
SLC38A7	-0.498592	0.0515021	0.389378	0.707797
ATP6V0D1	-0.472376	0.0514192	0.389378	0.720777
ANAPC11	-0.440969	0.051601	0.389378	0.736639
SCAF1	-0.494227	0.0516708	0.389378	0.709942
U2AF2	-0.401568	0.0513886	0.389378	0.757035
C1QTNF6	-0.712422	0.0516453	0.389378	0.610295
LACE1	0.38216	0.0517352	0.389724	1.30329
ZFAND2B	-0.445554	0.051769	0.389838	0.734302
ZNF35	0.335555	0.0518222	0.390098	1.26186
RRP12	-0.388415	0.0518518	0.390181	0.763968
ZSWIM4	-0.952953	0.0518866	0.390303	0.516574
HAAO	-0.582248	0.0519589	0.390398	0.667922
CCNT2	0.414074	0.0519923	0.390398	1.33244
BRCC3P1	0.75894	0.0519361	0.390398	1.69225
RP11-545M17.2	-1.60184	0.051975	0.390398	0.329456
RP11-737O24.3	0.545237	0.0519839	0.390398	1.45926
JAM3	-0.446753	0.0520275	0.390523	0.733692
SLC16A10	-0.343376	0.0520825	0.390796	0.788195
RP4-665J23.1	0.376174	0.052113	0.390853	1.2979
GCC2	0.374052	0.0521631	0.390853	1.29599
KANSL1L	0.384997	0.0521382	0.390853	1.30586
DNAJC2	0.370905	0.0521646	0.390853	1.29316
PSMA4	0.327051	0.0522268	0.391179	1.25445
RP11-75A9.1	0.471657	0.0522601	0.391288	1.3867
FGD6	0.44056	0.0522798	0.391296	1.35713
HSD17B10	-0.421956	0.0523765	0.39188	0.746412
FAM229B	-0.449487	0.0524225	0.391975	0.732303
RHOG	-0.572451	0.0524436	0.391975	0.672474
NPRL3	-0.411784	0.0524452	0.391975	0.751693
AC004941.5	0.627434	0.0524794	0.392091	1.54481
DECR1	0.323907	0.0525054	0.392145	1.25172
PAPOLG	0.384472	0.0526345	0.392969	1.30538
MED17	0.345922	0.0527018	0.393138	1.27096
TUFM	-0.41396	0.0527133	0.393138	0.75056
CH17-340M24.3	-0.790303	0.0526773	0.393138	0.578223
RP11-354P11.8	-1.34635	0.0527629	0.393324	0.393285
CTD-2554C21.1	0.531681	0.0527758	0.393324	1.44561
CORO6	-1.74383	0.0528125	0.393394	0.298576
PAFAH1B3	-0.575603	0.0528499	0.393394	0.671006
AP001505.10	-0.821849	0.0528603	0.393394	0.565716
MIR222HG	0.52811	0.0528282	0.393394	1.44204
PLCH1	0.378598	0.0529291	0.393767	1.30008
AGPAT1	-0.397788	0.0529868	0.394056	0.759021
IQGAP2	0.431524	0.0530377	0.394295	1.34866
PTPRR	0.989358	0.0530819	0.394378	1.9853
BABAM1	-0.466937	0.0530865	0.394378	0.723499
VPS54	0.392274	0.0531239	0.394385	1.31246
FZD3	-0.331015	0.0531342	0.394385	0.794977
LINC01224	-0.408927	0.0531439	0.394385	0.753183
SCAF8	0.371645	0.0532213	0.394541	1.29383
ZNF117	0.425587	0.053186	0.394541	1.34312
LRRC75B	-0.75947	0.0532156	0.394541	0.590713
EIF1AXP1	0.381159	0.0533592	0.395005	1.30239
RNPEPL1	-0.56252	0.0533253	0.395005	0.677118
PTPN21	0.390245	0.053331	0.395005	1.31062
BTBD7	-0.381484	0.0533593	0.395005	0.767647
PLOD2	0.467485	0.053442	0.395218	1.3827
FAM47E	-0.446832	0.0534445	0.395218	0.733652
LINGO1	-0.535532	0.0534418	0.395218	0.689904
ABCC1	-0.35764	0.0535963	0.396061	0.78044
TM4SF5	-0.481819	0.0535894	0.396061	0.716074
PRRT3	-0.741137	0.0536614	0.396403	0.598268
LANCL1	0.380893	0.0537052	0.396586	1.30215
RP11-597A11.4	1.36033	0.0537243	0.396588	2.56743
RP11-327P2.6	-1.38788	0.0537853	0.396759	0.382125
LTN1	0.424563	0.0537705	0.396759	1.34217
PROS1	0.433782	0.0538742	0.396936	1.35077
PKP3	-0.54016	0.0538664	0.396936	0.687695
CNOT6LP1	1.32279	0.0538851	0.396936	2.5015
PDXK	0.350821	0.0538532	0.396936	1.27529
RNU6-817P	-1.43043	0.0539665	0.397022	0.37102
OPLAH	-1.2624	0.0539471	0.397022	0.416849
RPP25	-0.467712	0.0539563	0.397022	0.72311
TK1	-0.464362	0.0539724	0.397022	0.724791
NEK1	0.423325	0.0540053	0.397033	1.34101
MFSD3	-0.70734	0.0540118	0.397033	0.612448
TIGD5	-1.01319	0.0540607	0.397114	0.495451
BCAS4	-0.409835	0.0540598	0.397114	0.752709
PRDM16	0.540555	0.0544721	0.397166	1.45453
RP11-334A14.8	-1.19467	0.0541875	0.397166	0.436886
MAGI3	0.353298	0.0541834	0.397166	1.27748
NAV1	0.428404	0.0543712	0.397166	1.34574
GGPS1	0.360241	0.0543609	0.397166	1.28364
RP11-435F13.2	-1.7283	0.054383	0.397166	0.301808
CYP27A1	-0.451856	0.0544812	0.397166	0.731102
NDUFAF3	-0.428592	0.0545412	0.397166	0.742986
KRT8P35	0.57942	0.0543385	0.397166	1.49425
TM4SF4	-0.403453	0.0544578	0.397166	0.756047
DVL3	-0.304565	0.0544618	0.397166	0.809686
ICE1	0.368698	0.0543478	0.397166	1.29119
GPAA1	-0.489135	0.0542435	0.397166	0.712452
RP11-345K9.3	0.632916	0.0544897	0.397166	1.5507
C9orf16	-0.680663	0.0542798	0.397166	0.623879
RP11-305E6.4	-0.654085	0.0543258	0.397166	0.635479
SEC31B	-0.529218	0.0543993	0.397166	0.69293
WEE1	0.361642	0.0544255	0.397166	1.28489
RAD51AP1	0.450649	0.0543358	0.397166	1.36665
TNFRSF19	0.596793	0.054531	0.397166	1.51235
GNPTG	-0.437744	0.0544023	0.397166	0.738288
KCTD13	-0.544281	0.0541412	0.397166	0.685733
APLP1	-0.805298	0.0544023	0.397166	0.572244
PLA2G4C	1.42838	0.0545086	0.397166	2.69145
SLC4A11	-0.39276	0.0543191	0.397166	0.761671
ITGB1	0.537264	0.0546719	0.397963	1.45122
CTSD	-0.461711	0.0546886	0.397963	0.726124
RP4-669K10.8	-0.840344	0.0547604	0.397997	0.55851
TACSTD2	1.14021	0.0548072	0.397997	2.20414
LINC01503	-0.773722	0.0547752	0.397997	0.584907
PRPF19	-0.372661	0.0548032	0.397997	0.772357
CMTR2	0.502818	0.0548042	0.397997	1.41698
CA5A	-0.423318	0.0547878	0.397997	0.745708
ZGLP1	-0.929621	0.0548653	0.398281	0.524996
PKN2-AS1	0.727695	0.0548928	0.398343	1.65599
NSUN5	-0.447465	0.0549199	0.398402	0.73333
VANGL1	0.359091	0.0552252	0.398686	1.28262
DPM3	-1.25439	0.0552196	0.398686	0.419172
MAGI1-IT1	-0.940487	0.0551786	0.398686	0.521057
VN1R12P	1.57243	0.0551556	0.398686	2.97406
RP11-1275H24.3	-1.27737	0.0551054	0.398686	0.412548
TMEM120A	-0.45831	0.0550155	0.398686	0.727838
PSMD9	-0.513833	0.0551248	0.398686	0.700359
NOP9	0.348305	0.0551145	0.398686	1.27306
HSP90B2P	0.342686	0.0550774	0.398686	1.26812
CHD3	-0.33887	0.0551588	0.398686	0.790661
POLRMTP1	-0.759515	0.0550966	0.398686	0.590695
CCDC40	-1.03402	0.0550775	0.398686	0.488346
GAS2L1	-0.460413	0.0550433	0.398686	0.726778
LINC00106	-1.04897	0.0552125	0.398686	0.483312
SUCLA2P3	0.809569	0.0552563	0.398773	1.75269
OTUD3	-0.3585	0.0552801	0.398808	0.779975
SH3PXD2B	-0.330735	0.0553013	0.398823	0.795131
SWT1	0.396757	0.0554055	0.399216	1.31654
CUTA	-0.447481	0.0554128	0.399216	0.733322
PLEKHH1	0.381135	0.0554035	0.399216	1.30237
ADCY10	0.519803	0.0554638	0.399309	1.43376
RP11-255H23.4	-1.6265	0.0554501	0.399309	0.323873
ACSS1	1.28596	0.0554997	0.39943	2.43844
ZMYND8	-0.332642	0.0555494	0.399651	0.794081
RP11-57C19.2	-1.38413	0.0555685	0.399651	0.383122
RCC1	-0.312738	0.0556543	0.399994	0.805112
MED21	0.362847	0.0556478	0.399994	1.28596
RP11-1348G14.4	-1.62341	0.0557183	0.400317	0.324567
CSNK1A1L	0.76714	0.0557688	0.400542	1.70189
RPE	0.384106	0.0558244	0.400804	1.30505
APOC1P1	-0.65523	0.0558641	0.400952	0.634974
LARP7	0.320866	0.0559309	0.401178	1.24908
TRAPPC6A	-0.766986	0.0559339	0.401178	0.587644
CCDC75P1	1.07548	0.0559825	0.401334	2.10742
ERICH5	0.483242	0.0560112	0.401334	1.39788
TRUB2	-0.400771	0.0560321	0.401334	0.757453
GCH1	0.404563	0.0560183	0.401334	1.32369
LDLRAP1	-0.376616	0.0561217	0.401578	0.770242
PRRT3-AS1	-0.550078	0.056117	0.401578	0.682983
SLC25A45	-0.699514	0.0561384	0.401578	0.61578
SMCO4	-0.382199	0.0561427	0.401578	0.767267
BAHCC1	1.41583	0.0561822	0.401586	2.66813
ZNF506	0.310376	0.0561795	0.401586	1.24003
CTD-2583A14.8	-0.681305	0.0562014	0.401586	0.623601
KHK	-0.633427	0.0562614	0.401604	0.644643
LRP4	-0.345312	0.0562299	0.401604	0.787138
PARP11	0.667514	0.0562603	0.401604	1.58833
BTG2	0.406137	0.0563101	0.401815	1.32513
RP11-534I8.1	0.536431	0.0563349	0.401855	1.45038
RP5-890O3.9	-0.485173	0.0563993	0.402042	0.714412
DOCK7	0.382072	0.0563856	0.402042	1.30321
CYB561D2	-0.516995	0.0564445	0.402094	0.698826
LCA5	0.689264	0.0564661	0.402094	1.61246
RP11-36I17.2	-1.00141	0.0564833	0.402094	0.49951
BCORL1	-0.373268	0.0564698	0.402094	0.772032
SNORD100	0.51157	0.0565043	0.402107	1.4256
CENPI	0.375794	0.0566211	0.402801	1.29755
DDX59	0.428571	0.0566742	0.402906	1.3459
RP11-730A19.5	0.986049	0.0566656	0.402906	1.98075
RP11-216N14.7	0.568927	0.0568126	0.403067	1.48342
COL6A4P1	0.582987	0.0567541	0.403067	1.49795
H1FX	-0.838964	0.0568359	0.403067	0.559045
DHX15	0.392927	0.0567778	0.403067	1.31305
EGR1	0.394956	0.0567926	0.403067	1.3149
C9orf72	0.530491	0.0568169	0.403067	1.44442
TVP23B	0.477976	0.0568506	0.403067	1.39279
RP5-882C2.2	-1.15362	0.0568084	0.403067	0.449495
ARFIP1	0.388555	0.0569567	0.403138	1.30908
SLC17A5	0.328641	0.0569167	0.403138	1.25583
VPS50	0.429426	0.056952	0.403138	1.3467
CRISPLD1	0.554498	0.0569197	0.403138	1.46866
LCMT1-AS1	1.23496	0.056932	0.403138	2.35376
RP11-182N22.9	-0.766909	0.0570103	0.40338	0.587675
COMMD4	-0.443798	0.0570749	0.403565	0.735196
ROMO1	-0.364243	0.0570606	0.403565	0.776876
FEN1	-0.341902	0.0571167	0.403725	0.789
GPR157	-0.457757	0.0571413	0.403728	0.728118
SPATA1	0.603967	0.0571672	0.403728	1.51989
YES1	0.386631	0.0571749	0.403728	1.30734
MUTYH	-0.413004	0.05729	0.403997	0.751058
GTF2I	0.540183	0.0572741	0.403997	1.45416
RHOD	-0.392258	0.0572585	0.403997	0.761936
SAMD4B	-0.329276	0.057266	0.403997	0.795936
PDIA6	0.336364	0.0573658	0.404259	1.26257
MTND1P11	1.71058	0.0573508	0.404259	3.27292
IGF2BP3	0.455307	0.0574513	0.404725	1.37107
SSNA1	-0.585641	0.0574774	0.404773	0.666353
DDX51	-0.463692	0.0575351	0.405044	0.725128
MST1R	1.46409	0.0576334	0.405242	2.7589
LRSAM1	0.460855	0.0576055	0.405242	1.37636
HIF1A	0.547492	0.0576405	0.405242	1.46154
EIF4A2P1	0.475409	0.0575952	0.405242	1.39031
RP11-42O15.3	-1.45947	0.0577321	0.40536	0.363626
RPL37	-0.305763	0.0577065	0.40536	0.809014
FANCM	0.426395	0.0577346	0.40536	1.34387
CMIP	-0.403441	0.0577343	0.40536	0.756053
NR0B2	-0.680703	0.0577906	0.405617	0.623861
MLLT1	-0.377533	0.0578125	0.405635	0.769753
RHBDD1	0.348347	0.0580065	0.405915	1.2731
RP11-48B3.4	-0.672958	0.0579813	0.405915	0.627219
TBC1D13	-0.397713	0.058025	0.405915	0.759061
SGMS1	0.481121	0.0578931	0.405915	1.39583
RP11-404P21.3	0.758597	0.0580459	0.405915	1.69184
NUDT14	-0.793301	0.0579003	0.405915	0.577022
TP53BP1	0.452816	0.0579889	0.405915	1.36871
FMNL1	0.881516	0.0579816	0.405915	1.84231
PTPRH	0.585329	0.0579602	0.405915	1.50038
SDAD1P2	0.563647	0.0580319	0.405915	1.478
IMPDH2	-0.349276	0.0580894	0.406029	0.784978
AC006547.13	-0.648379	0.058101	0.406029	0.637997
RAMP1	-1.45939	0.0582148	0.406418	0.363648
COL26A1	-0.62985	0.0581774	0.406418	0.646244
HIST4H4	-0.544304	0.0582096	0.406418	0.685722
IFNGR1	0.436733	0.0582929	0.406587	1.35354
LINC01504	1.25958	0.0582971	0.406587	2.39425
C9orf114	-0.408169	0.0582632	0.406587	0.753579
HNRNPKP1	0.508836	0.0583351	0.406717	1.4229
TPK1	0.494557	0.0583685	0.406814	1.40889
PPP4R2	0.401268	0.0584175	0.406955	1.32067
TTC14	0.421412	0.0584319	0.406955	1.33924
L3MBTL2	-0.383902	0.0584468	0.406955	0.766362
PEX14	-0.4098	0.0587592	0.406997	0.752728
FBXO11	0.426852	0.0587797	0.406997	1.3443
TANC1	0.377957	0.0587999	0.406997	1.2995
PPP1R2P3	0.554899	0.0586597	0.406997	1.46907
SNX3	0.332571	0.0586121	0.406997	1.25926
TMEM168	-0.444731	0.0588041	0.406997	0.734721
OXR1	0.563298	0.0586875	0.406997	1.47764
PTGES	-1.38234	0.0585421	0.406997	0.383596
RP11-77P6.2	-0.704038	0.0585053	0.406997	0.613852
FAM86C2P	-0.442434	0.0587773	0.406997	0.735892
RP11-307C19.2	0.800889	0.0587437	0.406997	1.74217
RN7SKP23	-1.35031	0.0587785	0.406997	0.392207
VMP1	0.320752	0.0588215	0.406997	1.24898
BAIAP2-AS1	-0.557153	0.0588217	0.406997	0.679642
ZNF766	0.325044	0.0585001	0.406997	1.2527
CENPB	-0.499921	0.0585138	0.406997	0.707146
RP11-258C19.7	-0.351417	0.0587149	0.406997	0.783814
THOC2	0.336755	0.0586304	0.406997	1.26291
SSR4	-0.46265	0.0586703	0.406997	0.725652
C12orf45	-0.334128	0.0588693	0.40716	0.793264
SEPT7P8	0.805022	0.0588841	0.40716	1.74717
PITHD1	-0.314148	0.0589209	0.40728	0.804326
GNB2	-0.481814	0.0589497	0.407345	0.716077
SFXN5	-0.342966	0.0590367	0.407409	0.788419
RP11-757F18.5	0.732682	0.0590175	0.407409	1.66173
ZNF230	0.459421	0.0590064	0.407409	1.37499
LL22NC03-86G7.1	-0.490146	0.0590057	0.407409	0.711953
AGTRAP	-0.549334	0.0590731	0.407527	0.683336
ATP6V0B	-0.393615	0.0591817	0.407898	0.76122
AC092839.3	-1.23027	0.0591853	0.407898	0.426239
DPM2	-0.420719	0.0591823	0.407898	0.747052
PHTF1	0.323741	0.0593019	0.408088	1.25157
NXPE3	-0.295193	0.0593685	0.408088	0.814963
KLHL31	-0.703138	0.0593685	0.408088	0.614235
PCOLCE	-0.749127	0.0593565	0.408088	0.594963
RINT1	0.493638	0.0592809	0.408088	1.40799
PSMC4	-0.398968	0.0592897	0.408088	0.7584
VASP	-0.379306	0.0593663	0.408088	0.768808
BX322557.10	-0.534672	0.0593588	0.408088	0.690316
KLF3	0.411127	0.0593933	0.408125	1.32972
XIAP	0.345452	0.0594236	0.408199	1.27055
PLA2G12A	-0.324586	0.059458	0.408301	0.798528
TBC1D23	0.418843	0.059525	0.4086	1.33686
RP11-390G14.1	-0.853044	0.0595403	0.4086	0.553616
DXO	-0.432636	0.0595629	0.408621	0.740907
AP000692.9	1.08942	0.0595851	0.408639	2.12789
GSTM4	-0.395758	0.0597033	0.40876	0.76009
MAGI1	-0.31371	0.0597916	0.40876	0.80457
ATP5I	-0.392323	0.0597962	0.40876	0.761902
HPSE	0.734716	0.0596689	0.40876	1.66407
BRAT1	-0.545904	0.0597709	0.40876	0.684962
JRK	-0.380903	0.0597976	0.40876	0.767957
NABP2	-0.428025	0.059794	0.40876	0.743278
PFAS	-0.316278	0.0597859	0.40876	0.803139
IGFBP4	-0.490697	0.0597832	0.40876	0.711681
ISX	-0.428408	0.0596311	0.40876	0.743081
FRS2	0.371526	0.0598682	0.409109	1.29372
KLK14	-0.90047	0.0599582	0.409591	0.535712
VPS8	0.340886	0.0600282	0.409935	1.26653
RP11-1023L17.2	-0.72144	0.0600634	0.410042	0.606492
LRWD1	-0.480144	0.0602175	0.410827	0.716906
MRPL45	-0.294392	0.0601988	0.410827	0.815416
BCAS2P2	0.649373	0.0602825	0.411136	1.56849
KRT18P39	-0.724561	0.0603606	0.411461	0.605181
THAP9	0.450068	0.0604085	0.411461	1.3661
HIST1H4H	-0.377856	0.0603712	0.411461	0.76958
RP11-393I2.4	-1.03666	0.0603996	0.411461	0.487454
KIF21B	-0.42676	0.0604502	0.411477	0.74393
RRP8	-0.313061	0.060442	0.411477	0.804932
TMEM126B	0.368702	0.0604751	0.411514	1.29119
IQCC	-0.473843	0.0605109	0.411623	0.720044
RP11-589N15.2	-0.616215	0.0605577	0.411808	0.65238
C19orf43	-0.418558	0.0606092	0.412025	0.748172
IGSF11	1.01983	0.060645	0.412135	2.02767
MT2A	0.373546	0.060689	0.412167	1.29553
RP11-501C14.9	-0.927248	0.060677	0.412167	0.525861
IPO8P1	0.584212	0.0607593	0.41251	1.49922
CTD-3022L24.1	-1.1425	0.0607998	0.412577	0.452974
GS1-309P15.4	0.502014	0.0608085	0.412577	1.41619
FAM168B	-0.331426	0.0608822	0.412944	0.794751
UQCRC1	-0.396969	0.0610191	0.413604	0.759452
FOXP2	-0.307743	0.0610075	0.413604	0.807905
VASH2	0.439993	0.061109	0.413679	1.3566
MAF1	-0.405777	0.0611287	0.413679	0.75483
RABEPK	-0.309945	0.0610938	0.413679	0.806673
TMED3	-0.314159	0.0610609	0.413679	0.80432
RP11-358N2.2	-0.772034	0.0610991	0.413679	0.585591
MAEA	-0.320878	0.0611667	0.413803	0.800582
PAIP1P1	0.727844	0.0611927	0.413845	1.65616
EXOC8	0.345924	0.0614173	0.41402	1.27096
RNF5	-0.344181	0.0613422	0.41402	0.787755
QKI	0.413907	0.0613134	0.41402	1.33229
ACTG1P14	-0.671686	0.0613602	0.41402	0.627773
SNAPC3	0.354729	0.0614278	0.41402	1.27875
C9orf139	-0.89529	0.0614206	0.41402	0.537639
PSMB5	-0.308964	0.0613932	0.41402	0.807221
AK7	0.608993	0.0612547	0.41402	1.52519
ZNF747	-0.454689	0.0614358	0.41402	0.729667
RP11-368I7.4	-0.998813	0.0613443	0.41402	0.500412
RP11-504I13.3	-1.29108	0.061272	0.41402	0.408646
KCNAB2	-0.397101	0.0617152	0.415544	0.759383
RBBP4P1	0.445273	0.0617483	0.415544	1.36157
ARRDC1-AS1	-0.484212	0.0617377	0.415544	0.714888
CALM2P4	0.512949	0.0616883	0.415544	1.42696
KLF2	-0.522314	0.0617609	0.415544	0.696254
ERI3	-0.345474	0.061861	0.41595	0.787049
ALDH8A1	-0.525964	0.0618459	0.41595	0.694495
NPIPB15	-0.534313	0.061881	0.415952	0.690488
NPHP4	-0.422074	0.0619604	0.416055	0.746351
CTC-575D19.1	-0.443783	0.061975	0.416055	0.735204
MYL8P	1.58689	0.0619424	0.416055	3.00402
FBL	-0.428757	0.0619758	0.416055	0.742902
SGPP2	-0.440869	0.0620675	0.416537	0.736691
C4BPB	0.381208	0.062145	0.416924	1.30243
FGB	0.316792	0.0622847	0.417188	1.24556
PCDHB11	1.35871	0.0623026	0.417188	2.56455
THG1L	0.390535	0.0623434	0.417188	1.31088
RP4-800G7.3	-1.29219	0.0623243	0.417188	0.40833
SP1	0.290348	0.0622954	0.417188	1.22293
KIAA1468	0.394742	0.0622081	0.417188	1.31471
ISOC2	-0.575231	0.0622553	0.417188	0.671179
NEURL2	-1.46959	0.0623416	0.417188	0.361084
RP11-399B17.1	-1.07002	0.0623961	0.417407	0.476312
AC138517.4	1.45808	0.0624752	0.417653	2.74742
NPAT	0.44955	0.0624926	0.417653	1.36561
TMEM74B	-0.772442	0.0624893	0.417653	0.585426
MLF2	-0.377446	0.0625965	0.418214	0.769799
PGM3	0.374094	0.0626782	0.418626	1.29603
FAM43B	-0.826971	0.0628055	0.419209	0.563712
PSMC3IP	0.394055	0.0627911	0.419209	1.31408
HAUS5	-0.36552	0.0628465	0.41935	0.776189
AFF4	0.395127	0.0628947	0.419405	1.31506
SIRT6	-0.574867	0.0628776	0.419405	0.671348
DUSP11	0.368019	0.0629401	0.419574	1.29058
RP11-342K6.1	-0.348004	0.0630301	0.419653	0.78567
GSN	-0.507234	0.063032	0.419653	0.70357
MAPKAP1	-0.314863	0.0630135	0.419653	0.803928
C12orf43	-0.373941	0.0629968	0.419653	0.771672
CALM2P2	0.440453	0.0630547	0.419671	1.35703
MAML2	0.459318	0.0630889	0.419765	1.37489
FEM1C	0.360926	0.0631237	0.419863	1.28425
TNRC6C-AS1	-0.591547	0.0631508	0.419911	0.663631
ZBTB41	0.483236	0.0632025	0.420121	1.39788
IGSF1	0.320951	0.0632472	0.420285	1.24915
RAI14	0.343701	0.0633397	0.4205	1.26901
GOLGA1	0.351134	0.0633157	0.4205	1.27556
LSM4	-0.349632	0.0633262	0.4205	0.784784
TMEM222	-0.486064	0.0635339	0.421123	0.71397
PNRC2P1	0.516399	0.0635212	0.421123	1.43038
BBS10	0.483452	0.0634777	0.421123	1.39809
RPL18AP3	-1.06848	0.063483	0.421123	0.47682
SETD1A	-0.424788	0.0635226	0.421123	0.744948
RP11-568K15.1	0.355902	0.063637	0.421319	1.27979
AC093616.4	0.660609	0.0636327	0.421319	1.58075
TFR2	-0.470586	0.0636622	0.421319	0.721671
TRPV1	-0.515359	0.0636639	0.421319	0.699619
HNF4A	-0.340088	0.0636114	0.421319	0.789993
SERPINF2	-0.403744	0.0637346	0.421653	0.755894
TCEB3	0.295221	0.0637957	0.421792	1.22707
NSUN6	0.333384	0.0637776	0.421792	1.25997
ABHD11	-0.624804	0.0638295	0.421882	0.648508
UHMK1	0.44098	0.0639019	0.422227	1.35753
RP3-512B11.3	0.731232	0.0641258	0.422907	1.66006
ZSCAN26	0.379927	0.0641093	0.422907	1.30128
AAED1	0.341423	0.0640655	0.422907	1.26701
ZDHHC17	0.415607	0.0640888	0.422907	1.33386
FURIN	-0.365088	0.0640403	0.422907	0.776421
MYPOP	-0.412579	0.0640733	0.422907	0.751279
RRM2B	0.448215	0.064191	0.422938	1.36435
APAF1	0.369537	0.0641643	0.422938	1.29194
GYS1	-0.392176	0.0641824	0.422938	0.761979
IFFO2	-0.359756	0.064545	0.423315	0.779296
DAB1	0.445257	0.0645674	0.423315	1.36156
MRPL55	-0.460278	0.0643975	0.423315	0.726846
SPR	-0.323859	0.064411	0.423315	0.79893
GLDCP1	0.399962	0.0645571	0.423315	1.31947
ACTBP2	-0.524903	0.0645368	0.423315	0.695006
MTND3P25	-1.26283	0.0643239	0.423315	0.416725
SNORA74B	-1.47679	0.0642742	0.423315	0.359288
PSAT1P1	1.22671	0.0644915	0.423315	2.34033
MIR4292	1.20836	0.064373	0.423315	2.31075
KIN	0.327921	0.0644474	0.423315	1.2552
ARNTL	0.403494	0.0645912	0.423315	1.32271
ARGLU1	0.333229	0.0643763	0.423315	1.25983
FLYWCH1	-0.506907	0.0643111	0.423315	0.70373
G6PC3	-0.548391	0.0645846	0.423315	0.683783
ZNF554	-0.611022	0.0644404	0.423315	0.654733
ZNF449	0.495377	0.0645629	0.423315	1.40969
ZNF581	-0.563082	0.0646199	0.42337	0.676855
SEPW1	-0.388707	0.0646466	0.423413	0.763814
FRG1GP	0.830801	0.0647757	0.424126	1.77867
RP4-555D20.1	0.649509	0.0648119	0.424231	1.56863
WDR45BP1	0.662799	0.0648581	0.424401	1.58315
GNAI3	0.308831	0.0649796	0.424728	1.2387
CAB39	0.355588	0.0650281	0.424728	1.27951
SNX5P1	0.448869	0.0649954	0.424728	1.36497
ZMYND19	-0.376271	0.0649742	0.424728	0.770426
BRAP	0.325082	0.0649743	0.424728	1.25274
MRPL46	-0.307993	0.0650296	0.424728	0.807765
ACSL1	0.349225	0.0650757	0.424897	1.27388
DHX36	0.372475	0.065193	0.42553	1.29457
SDC3	-0.375273	0.0652388	0.425563	0.77096
GEM	1.12143	0.0652232	0.425563	2.17562
NCAPH2	-0.417847	0.0652589	0.425563	0.748541
TMEM120B	-0.453576	0.0653358	0.425667	0.730231
IFI27L2	-0.826608	0.0653013	0.425667	0.563853
IDH3G	-0.428454	0.0653194	0.425667	0.743058
C18orf65	-0.531393	0.0653706	0.425762	0.691886
ZNF700	0.456693	0.0653995	0.425817	1.37239
RP11-211A18.1	0.555551	0.065437	0.42593	1.46973
RP11-7O11.3	-1.28314	0.065622	0.426057	0.410899
AC016739.2	-0.391192	0.0656394	0.426057	0.762499
POLR2J3	-0.707857	0.0656291	0.426057	0.612229
RPL7A	-0.344575	0.0656184	0.426057	0.78754
BORCS5	-0.340468	0.0655425	0.426057	0.789785
MAP1LC3B2	0.522725	0.0656274	0.426057	1.43667
PLIN4	-0.765478	0.0655211	0.426057	0.588258
ZNF627	0.398588	0.0656058	0.426057	1.31822
OSER1-AS1	-0.437224	0.0654864	0.426057	0.738554
AC025171.1	0.500201	0.0656619	0.426071	1.41441
COL24A1	0.575243	0.0657562	0.426169	1.48993
PKDCC	-0.497665	0.0657571	0.426169	0.708252
ZDHHC16	-0.345465	0.0657541	0.426169	0.787054
ADAM10	0.441858	0.0657786	0.426169	1.35835
MIEF2	-0.55834	0.0657781	0.426169	0.679083
ZNF644	0.430134	0.0658635	0.426587	1.34736
SCML4	1.23454	0.065954	0.427041	2.35306
MYCL	-0.648237	0.0660697	0.427292	0.63806
PLEKHA6	-0.412605	0.0660384	0.427292	0.751266
TYW5	0.345117	0.0660742	0.427292	1.27025
RP11-533K9.3	-1.3078	0.0660316	0.427292	0.403936
ARFGAP2	-0.388988	0.0661009	0.427333	0.763665
RP11-84G21.1	0.505524	0.0661619	0.427595	1.41964
SUCLA2P1	0.631962	0.066269	0.428156	1.54967
CEP170B	-0.381202	0.0662982	0.428213	0.767798
RHBG	-0.623607	0.0663297	0.428284	0.649046
RP11-521B24.5	0.935229	0.0664425	0.42888	1.91219
ZFYVE16	0.406619	0.0664983	0.428964	1.32558
CUEDC2	-0.430675	0.0665156	0.428964	0.741915
ANKRD13D	-0.315165	0.0665168	0.428964	0.803759
ANKMY1	-0.381024	0.0666026	0.429385	0.767892
CTNNBIP1	-0.380181	0.0667179	0.42957	0.768341
RP11-400L8.2	-1.00787	0.0667059	0.42957	0.49728
RP11-443B20.1	-0.53646	0.0667577	0.42957	0.68946
SELK	0.274156	0.0667344	0.42957	1.20929
HSPD1P5	0.416476	0.0666796	0.42957	1.33466
PRPH2	-0.828616	0.0668022	0.42957	0.563069
AC021876.4	-1.11253	0.0668832	0.42957	0.462483
CAPZA2	0.370313	0.0668055	0.42957	1.29263
INTS8	0.401774	0.0668975	0.42957	1.32113
PPIF	-0.332505	0.0667078	0.42957	0.794156
MYL6B	-0.430174	0.0668454	0.42957	0.742172
ASIP	-0.702313	0.0668702	0.42957	0.614586
BMX	1.55572	0.0668306	0.42957	2.9398
CTD-2024I7.1	-1.22346	0.0669678	0.429848	0.428255
NR2F2-AS1	-0.641155	0.0669819	0.429848	0.6412
PNRC2	0.335709	0.0671277	0.430652	1.262
APOB	0.362441	0.0671573	0.430704	1.2856
RP11-408P14.1	0.341518	0.0671768	0.430704	1.26709
RILPL1	-0.539182	0.0672007	0.430725	0.688161
HERC3	0.409711	0.0672268	0.430761	1.32842
AKIRIN1	0.337175	0.067264	0.430868	1.26328
CCDC174	0.304798	0.0674203	0.430995	1.23525
FRYL	0.356172	0.0673607	0.430995	1.28003
LINC01564	0.984792	0.0675282	0.430995	1.97903
NSUN5P1	-0.48453	0.0674402	0.430995	0.71473
RP11-707M3.3	-0.862399	0.0674185	0.430995	0.550037
ME2P1	0.825679	0.0674859	0.430995	1.77237
PHF19	-0.313612	0.0675305	0.430995	0.804625
RP11-864N7.2	-0.420607	0.0673568	0.430995	0.74711
HSD11B2	-0.656042	0.0674972	0.430995	0.634617
XRCC1	-0.454732	0.0674751	0.430995	0.729646
MIS18A-AS1	1.00878	0.0674681	0.430995	2.01221
DDX3X	0.40024	0.067491	0.430995	1.31973
SLC30A7	0.302786	0.067645	0.431471	1.23352
RBM42	-0.497497	0.0676463	0.431471	0.708335
DDR1	-0.356471	0.0677209	0.431816	0.781073
NUDC	-0.399371	0.0678385	0.431831	0.758189
RNF2	0.373736	0.0677906	0.431831	1.2957
CDC73	0.364473	0.0678152	0.431831	1.28741
BAP1	-0.358793	0.0677513	0.431831	0.779817
EIF2A	0.369999	0.0677854	0.431831	1.29235
CBWD7	0.510036	0.0678468	0.431831	1.42409
PLD5	0.793535	0.0678942	0.431993	1.73332
IGFBP1	-0.406383	0.067953	0.431993	0.754513
TMEM141	-0.44035	0.0679547	0.431993	0.736956
PATZ1	-0.334266	0.0679372	0.431993	0.793188
XPO1	0.386705	0.068115	0.43201	1.3074
AC097523.3	0.657016	0.0680705	0.43201	1.57682
RP11-65E22.2	0.567557	0.0681117	0.43201	1.48201
RP11-573D15.8	-0.580275	0.0681221	0.43201	0.668836
ARHGAP1	-0.363888	0.0680135	0.43201	0.777068
TMCO3	0.386982	0.0681084	0.43201	1.30766
C19orf47	-0.539912	0.0680482	0.43201	0.687813
SLC35C2	-0.347253	0.0681034	0.43201	0.786079
MRPL2	-0.419756	0.0681779	0.432233	0.747551
LPXN	-0.422117	0.0682158	0.432343	0.746328
TMEM201	-0.445532	0.0683094	0.432372	0.734313
NKAIN1	1.03206	0.0683478	0.432372	2.04494
TBC1D7	-0.337035	0.0683349	0.432372	0.791667
ZYX	-0.423821	0.0683648	0.432372	0.745448
RNF38	0.314058	0.0683043	0.432372	1.2432
PPRC1	-0.329137	0.0683359	0.432372	0.796012
TMEM189	-0.406437	0.0682439	0.432372	0.754484
EPB41L4A-AS1	-0.369339	0.0684877	0.432424	0.774137
HFE	0.413859	0.0685106	0.432424	1.33224
RP11-792A8.3	-1.46213	0.0684764	0.432424	0.362956
SEPT7P6	0.518488	0.0685173	0.432424	1.43245
C16orf52	0.379733	0.0684182	0.432424	1.3011
PTBP1	-0.341061	0.068439	0.432424	0.78946
OLFM2	-0.531006	0.0684819	0.432424	0.692072
CST3	-0.522229	0.0685498	0.432499	0.696295
RNU4-52P	-1.08515	0.0686997	0.433314	0.471345
LRRC61	-0.439783	0.0688439	0.433707	0.737246
NIPAL2	0.348463	0.0688632	0.433707	1.2732
PLPP7	-1.07246	0.0688559	0.433707	0.475508
CNPY2	-0.326653	0.0688654	0.433707	0.797384
GGA2	-0.278828	0.0688574	0.433707	0.82426
SLC2A1	-0.326067	0.0689072	0.433826	0.797708
FGF18	-1.0368	0.0689296	0.433826	0.487407
THAP8	-0.475866	0.0689462	0.433826	0.719035
CAMK2G	-0.299965	0.069012	0.434109	0.812272
SPCS3	0.396863	0.0690576	0.434265	1.31664
NOC3L	0.387413	0.0691138	0.434489	1.30805
GRHPR	-0.366067	0.0691438	0.434547	0.775895
ITSN2	0.419315	0.0692483	0.434683	1.33729
ACVR2B	-0.329002	0.0691881	0.434683	0.796087
ZSCAN12	0.416645	0.0692379	0.434683	1.33482
RN7SL151P	-1.41114	0.069232	0.434683	0.376016
GJB7	0.426534	0.0693083	0.434929	1.344
KLRA1P	0.484221	0.0693525	0.435076	1.39883
RAB6A	0.360143	0.0694094	0.435221	1.28355
RPSAP52	-0.846961	0.069417	0.435221	0.555955
CISD3	-0.473345	0.0694744	0.435451	0.720293
ARHGAP29	0.465964	0.0696001	0.435587	1.38124
ACSL3	0.354604	0.0695961	0.435587	1.27863
ZSCAN16-AS1	-0.675374	0.0695544	0.435587	0.62617
RP11-1246C19.1	-0.840836	0.0695733	0.435587	0.55832
RARA	-0.547579	0.0695921	0.435587	0.684168
CCNYL1	0.337281	0.0696562	0.435808	1.26337
RGS17P1	1.24444	0.0697582	0.436316	2.36927
RP11-330M19.1	1.42818	0.069828	0.436492	2.69107
SLC35G2	0.415621	0.0698168	0.436492	1.33387
HSP90AB3P	0.426935	0.0699594	0.436866	1.34437
SEPT10P1	0.548295	0.0700127	0.436866	1.46236
RP11-953B20.2	0.627581	0.0699766	0.436866	1.54497
DICER1-AS1	-0.877427	0.0699532	0.436866	0.544337
ZNRF1	-0.415756	0.0700118	0.436866	0.749627
CTC-429P9.1	-0.50812	0.0699923	0.436866	0.703138
PHKG2	-0.389036	0.0700651	0.437063	0.76364
ZNF653	-0.917353	0.0700959	0.437125	0.52948
PCAT6	-1.30999	0.070232	0.437427	0.403323
FAM83B	0.645552	0.0702408	0.437427	1.56434
MFSD14B	0.344907	0.0702121	0.437427	1.27007
ST5	0.349356	0.0702696	0.437427	1.27399
UVRAG	0.296962	0.0701855	0.437427	1.22855
SCAF11	0.31963	0.070256	0.437427	1.24801
NUP62	-0.354128	0.07035	0.437798	0.782342
RP11-421F16.3	-0.426815	0.0703779	0.437842	0.743902
ADGRB2	-1.11383	0.0704036	0.437851	0.462064
C3orf80	-0.686527	0.0704273	0.437851	0.621348
C7orf49	0.355363	0.070442	0.437851	1.27931
NIPAL1	0.605733	0.0704873	0.438003	1.52175
HNRNPA1P20	0.974152	0.070579	0.438443	1.96449
MAPRE3	-0.553805	0.0706315	0.438497	0.681221
SEC24B	0.396107	0.0706505	0.438497	1.31595
RP11-295D4.5	-1.5849	0.0706278	0.438497	0.333348
RPS15AP6	-0.866952	0.0706947	0.438642	0.548304
GGA1	-0.343847	0.0707727	0.438996	0.787937
EXOC2	0.34536	0.0709011	0.439527	1.27047
RBM14	-0.30237	0.0709212	0.439527	0.810919
MPND	-0.713767	0.0709123	0.439527	0.609726
WDFY3	0.322011	0.0710783	0.440055	1.25007
PPP3CA	-0.321377	0.0711113	0.440055	0.800306
SLCO6A1	1.18855	0.0710837	0.440055	2.27923
ZNF710	0.531536	0.0710961	0.440055	1.44547
PPP1R3F	-0.649244	0.0710714	0.440055	0.637614
ATP6V1E1P1	0.386549	0.0711693	0.440147	1.30726
WDR82P2	0.879669	0.0711905	0.440147	1.83995
ZFAND5	0.383861	0.0712133	0.440147	1.30483
PHB2	-0.353926	0.0712065	0.440147	0.782452
SPECC1L	-0.286951	0.0712312	0.440147	0.819632
MIEN1	-0.400464	0.0712843	0.440346	0.757614
CCDC18	0.358608	0.0713705	0.440489	1.28219
MBOAT1	0.661594	0.071346	0.440489	1.58183
CTD-2292M16.8	-0.88169	0.071354	0.440489	0.542731
ANKRD39	-0.393601	0.071457	0.440763	0.761227
COMMD9	-0.33659	0.0714381	0.440763	0.791911
FOXD2	-0.463806	0.0715016	0.440822	0.725071
EPHB4	-0.392912	0.0715085	0.440822	0.761591
ZDBF2	0.457428	0.0715548	0.44085	1.37309
GAPDHP61	-0.733381	0.071555	0.44085	0.601492
LMOD2	-1.12757	0.0716651	0.441139	0.457687
ATP2A1	-0.739119	0.0716552	0.441139	0.599105
SELO	-0.579376	0.0716383	0.441139	0.669253
CTA-204B4.2	-0.813966	0.0717121	0.441299	0.568816
TFPI	0.306259	0.071768	0.441385	1.2365
ASTN2-AS1	-1.37386	0.0717682	0.441385	0.385858
PSMA6	0.40993	0.0718151	0.441544	1.32862
THPO	-0.578683	0.0718864	0.441853	0.669575
MIR320E	1.17389	0.0719514	0.44199	2.2562
RPS5P2	-1.2655	0.0719307	0.44199	0.415955
UPB1	-0.399147	0.0719931	0.44199	0.758306
KRT18P10	-1.05119	0.0719738	0.44199	0.482571
ACADM	0.438294	0.0720143	0.441991	1.355
CSK	-0.414549	0.0720812	0.442273	0.750254
FOXD2-AS1	-0.688374	0.0721518	0.442289	0.620553
SLC27A3	-0.456385	0.0721697	0.442289	0.72881
ATP6V1B1	-0.650751	0.0721682	0.442289	0.636949
NFXL1	0.389973	0.0722104	0.442289	1.31037
ZNF493	0.399048	0.0721195	0.442289	1.31864
CTC-490E21.11	-1.01196	0.0722099	0.442289	0.495871
CD46	0.478182	0.0723996	0.443158	1.39299
AC011290.5	0.709857	0.0723814	0.443158	1.63564
SMDT1	-0.377361	0.0724158	0.443158	0.769844
SCAMP5	-0.393146	0.072437	0.443159	0.761468
RP11-404G16.2	0.43985	0.0725344	0.443238	1.35646
TTC33	0.480976	0.072514	0.443238	1.39569
RAB11FIP1	0.489574	0.0725309	0.443238	1.40403
SLC25A30	0.386053	0.0725182	0.443238	1.30681
BCS1L	-0.308562	0.0725655	0.443298	0.807446
POT1	0.379426	0.0726056	0.443337	1.30082
STARD10	-0.413243	0.072614	0.443337	0.750933
PRUNE2	1.14532	0.0727058	0.443768	2.21196
RPL11P5	-0.712487	0.0727306	0.44379	0.610267
PLK3	0.458173	0.0727992	0.443926	1.3738
RAB4A	-0.308475	0.0727896	0.443926	0.807495
RAB37	-0.429431	0.0728165	0.443926	0.742555
POLI	0.398728	0.0729299	0.444387	1.31834
TOP1	0.400877	0.0729344	0.444387	1.32031
BAIAP2L1	0.290765	0.0729778	0.444522	1.22329
ZNF124	0.354215	0.0730915	0.444992	1.27829
HELB	0.337828	0.0730973	0.444992	1.26385
USP1	0.407301	0.0731679	0.445034	1.3262
PHGDH	-0.365184	0.0731605	0.445034	0.77637
ZNF460	0.343041	0.073149	0.445034	1.26843
FUBP1	0.383635	0.0732244	0.445119	1.30462
MAP2K2	-0.362013	0.0732181	0.445119	0.778078
RP11-699L21.1	-0.611497	0.073268	0.445256	0.654517
FLVCR1	0.302653	0.0733895	0.445447	1.23341
LGALS8-AS1	-1.55249	0.0733876	0.445447	0.340921
EMC2	0.387444	0.0734088	0.445447	1.30807
PTMS	-0.487425	0.0733733	0.445447	0.713297
FAAP100	-0.507787	0.0733554	0.445447	0.7033
ZNF233	-0.535495	0.073427	0.445447	0.689922
CTD-2026K11.6	-0.891177	0.0734606	0.445459	0.539174
FAM3C2	0.40485	0.0734715	0.445459	1.32395
MICU3	0.548398	0.0735273	0.44554	1.46246
RP11-10O17.1	-0.844545	0.073514	0.44554	0.556887
CIB1	-0.420285	0.0735508	0.445554	0.747277
RP13-1056D16.2	-1.07592	0.0735748	0.44557	0.474368
EHMT2	-0.365229	0.073665	0.445988	0.776346
PTMAP1	0.923685	0.0736881	0.445999	1.89695
RASSF6	0.47847	0.0737447	0.446084	1.39327
NDUFA8	-0.322054	0.0737317	0.446084	0.79993
MALT1	0.358057	0.0737793	0.446165	1.2817
NRDC	0.272761	0.073923	0.446208	1.20812
RP11-325P15.2	0.519665	0.0741353	0.446208	1.43362
TAF1A	0.450384	0.0739637	0.446208	1.3664
ANO7	-0.553311	0.0740228	0.446208	0.681454
LRRFIP1P1	0.527582	0.074104	0.446208	1.44151
CYCSP55	0.935939	0.0741694	0.446208	1.91314
ADCK5	-0.771859	0.0738777	0.446208	0.585662
RNH1	-0.392345	0.0741538	0.446208	0.76189
NCR3LG1	0.487597	0.0738689	0.446208	1.40211
CRY2	-0.331207	0.0738584	0.446208	0.794871
RP11-321F6.2	-1.32519	0.073842	0.446208	0.399097
CDIP1	-0.378835	0.0741154	0.446208	0.769058
THOP1	-0.380338	0.0740191	0.446208	0.768258
SNRPD2	-0.357892	0.074008	0.446208	0.780304
FTLP3	-0.459549	0.0741395	0.446208	0.727214
GDF5	-1.40665	0.0740188	0.446208	0.377188
CHD6	0.295089	0.0739806	0.446208	1.22696
RP4-671O14.6	-0.881556	0.074104	0.446208	0.542782
NR1I3	-0.641032	0.0742141	0.446349	0.641254
HSP90AB2P	0.388615	0.0742789	0.446611	1.30914
PIP5K1A	0.322611	0.0743108	0.446674	1.25059
PAK4	-0.423702	0.0743544	0.446808	0.745509
PPP1R8P1	0.680546	0.0745325	0.447195	1.60275
ALG1L	1.20475	0.0745313	0.447195	2.30498
NRROS	-0.837289	0.0744953	0.447195	0.559694
RP11-755F10.3	-0.418319	0.0745442	0.447195	0.748296
LINC00324	0.695775	0.0744894	0.447195	1.61975
CBX7	-0.541614	0.0745467	0.447195	0.687002
DNAJC8P1	0.419917	0.07459	0.447327	1.33785
ATN1	-0.354277	0.0747109	0.447924	0.782262
IMPG1	1.23	0.0747521	0.448043	2.34568
FAAP20	-0.415824	0.0749909	0.448262	0.749591
EIF2B4	-0.35536	0.0750238	0.448262	0.781675
SRFBP1	0.427357	0.0749651	0.448262	1.34477
HIST1H2BG	-0.378417	0.0749876	0.448262	0.769281
HSD17B8	-0.515203	0.0748541	0.448262	0.699695
POLD2	-0.375611	0.0749642	0.448262	0.770779
RANBP6	0.44649	0.0749961	0.448262	1.36272
AP3M1	0.333275	0.0749433	0.448262	1.25987
RBM26-AS1	-0.410325	0.0750133	0.448262	0.752454
INSR	-0.33076	0.0749027	0.448262	0.795118
PTOV1-AS1	0.339132	0.0748733	0.448262	1.265
GON4L	0.312746	0.0750669	0.448391	1.24207
ANAPC1P1	1.35201	0.0751873	0.448727	2.55268
UGT2B4	0.429931	0.0751771	0.448727	1.34717
RRS1	-0.305777	0.0751693	0.448727	0.809007
MRPS17	-0.432789	0.0753318	0.449334	0.740828
FAM234A	-0.507635	0.075331	0.449334	0.703375
HSP90AA5P	0.710344	0.0754146	0.4497	1.63619
SYF2	0.327817	0.0757447	0.450291	1.25511
RP11-83A16.1	-1.57907	0.0758958	0.450291	0.334697
FOSL2	0.44303	0.0757944	0.450291	1.35946
SMC4	0.380347	0.075632	0.450291	1.30166
RP11-324H7.1	-1.39664	0.0758394	0.450291	0.379811
METTL14	0.341749	0.0758089	0.450291	1.26729
CCT5P1	0.390318	0.0756506	0.450291	1.31068
OOEP	-0.736553	0.0755991	0.450291	0.600172
MAN1A1	0.464548	0.0758316	0.450291	1.37988
KB-1732A1.1	0.501074	0.0756143	0.450291	1.41527
MAPKAPK5-AS1	-0.333035	0.0757525	0.450291	0.793865
GPX2	-0.515286	0.0758569	0.450291	0.699654
ZNF174	-0.391261	0.0757616	0.450291	0.762463
RP5-867C24.4	-1.11912	0.0758364	0.450291	0.460376
ZFP28	0.52878	0.075563	0.450291	1.44271
SRC	-0.353889	0.0756759	0.450291	0.782472
RBM10	-0.375082	0.0759002	0.450291	0.771062
PLS3	0.438919	0.0758921	0.450291	1.35559
PPP3CC	0.403973	0.0759279	0.450328	1.32315
RP11-397E7.4	0.501475	0.07601	0.450687	1.41566
PSMD4	-0.354867	0.0760396	0.450736	0.781941
ZSWIM6	0.438824	0.0760723	0.450802	1.3555
RSRC1	0.345757	0.0761857	0.450831	1.27082
SNORA22	0.729384	0.0762277	0.450831	1.65793
TYW1B	-0.545798	0.0761925	0.450831	0.685012
KIAA1551	0.378498	0.0762003	0.450831	1.29999
POU6F1	-0.558917	0.0761385	0.450831	0.678812
ORAI1	-0.530373	0.0762234	0.450831	0.692376
ZFHX3	-0.297708	0.0761613	0.450831	0.813544
RP11-95D17.1	-0.445354	0.0763344	0.451118	0.734404
RUNDC3B	-0.635185	0.0763408	0.451118	0.643858
C16orf87	0.300969	0.076301	0.451118	1.23197
RP4-773N10.4	-0.359862	0.0763992	0.451336	0.779239
EDN1	0.435145	0.0764403	0.451452	1.35205
RP1-34B20.4	-1.32795	0.0764944	0.451644	0.398334
SPTBN1	0.303778	0.0765583	0.451767	1.23437
ARL16	-0.417869	0.0765466	0.451767	0.74853
RAB9BP1	-1.49597	0.0765845	0.451795	0.354541
ZNF563	0.344247	0.0766107	0.451822	1.26949
RP4-563E14.1	-0.760739	0.0766946	0.45219	0.590194
CTU2	-0.575013	0.0767278	0.452259	0.67128
UBE2FP3	-0.671564	0.076898	0.453007	0.627826
NDFIP2	0.419137	0.0768852	0.453007	1.33713
SERPINA6	-0.383798	0.0769228	0.453026	0.766418
ITGB1P1	0.48764	0.076955	0.453088	1.40215
ZNF708	0.35761	0.0769839	0.453131	1.2813
A1CF	0.359	0.0770616	0.453461	1.28254
TCEA1P2	0.500035	0.0771341	0.453613	1.41425
ANKRD33B	0.564659	0.0771731	0.453613	1.47904
GRAMD3	0.358402	0.0771738	0.453613	1.28201
RP11-672L10.6	-0.645658	0.077124	0.453613	0.639201
PDGFB	-0.589666	0.0772016	0.453649	0.664497
ELOVL4	-0.527562	0.0772246	0.453656	0.693726
RAP1GAP	-0.391504	0.0773287	0.453726	0.762335
ALOX5AP	-0.89035	0.0772781	0.453726	0.539483
UQCR11	-0.353581	0.0772837	0.453726	0.782639
AC022154.7	0.970497	0.0773446	0.453726	1.95952
GDAP1L1	-1.09141	0.0773045	0.453726	0.469302
CNTROB	-0.377246	0.0774137	0.454005	0.769906
RP11-818O24.2	-1.1187	0.0774623	0.454162	0.460508
PGAM1	0.310338	0.0775288	0.454425	1.24
TSEN2	-0.294683	0.0776084	0.45449	0.815251
CTD-2015H6.3	-0.64288	0.0775833	0.45449	0.640433
TTC17	0.289055	0.0776265	0.45449	1.22184
NPIPB11	-0.995945	0.0775721	0.45449	0.501407
TEX41	-0.60877	0.0776989	0.454787	0.655755
TPRA1	-0.425923	0.0777237	0.454805	0.744362
TIGAR	0.35836	0.0778807	0.455597	1.28197
RUVBL2	-0.378147	0.077931	0.455764	0.769425
RP11-379F4.6	-1.40007	0.0779792	0.455918	0.378911
MTF2	0.297853	0.0780483	0.456195	1.22931
ZRANB1	0.403883	0.0781027	0.456218	1.32306
SMARCD2	-0.329346	0.0781129	0.456218	0.795897
CLPP	-0.493964	0.0781175	0.456218	0.710071
RIT1	0.356923	0.0782576	0.456413	1.28069
RGS16	1.03435	0.0782322	0.456413	2.0482
IMP4	-0.286413	0.0782827	0.456413	0.819938
TMEM43	0.302794	0.0783233	0.456413	1.23353
SEC23A	0.46857	0.0781908	0.456413	1.38374
SLC16A13	-0.440034	0.0783249	0.456413	0.737117
PCGF7P	0.733737	0.0782915	0.456413	1.66294
CDK5RAP1	-0.305328	0.078247	0.456413	0.809258
SOCS7	-0.298135	0.0783802	0.456608	0.813303
MRPS36P1	0.693667	0.0785647	0.456921	1.61739
MECOM	0.388919	0.0785123	0.456921	1.30941
TCF7	-0.36569	0.0785639	0.456921	0.776098
HIST1H1B	-0.767218	0.0785285	0.456921	0.587549
RP11-540A21.2	-0.622871	0.0785411	0.456921	0.649377
RP11-139H15.5	-1.36859	0.0784913	0.456921	0.387269
ZNRF3-IT1	-0.727001	0.0786317	0.457185	0.604158
RP11-395P16.1	-1.10488	0.0787146	0.457539	0.46494
AFF1	0.329394	0.0787685	0.457599	1.25649
AC084117.3	0.804404	0.0787524	0.457599	1.74642
DDX18P1	0.487512	0.0787994	0.457652	1.40203
ADRM1	-0.394302	0.0788279	0.457691	0.760857
SLC5A9	-0.40027	0.0789336	0.457858	0.757716
GPR89B	0.37529	0.0789421	0.457858	1.2971
CTC-487M23.7	-1.23105	0.0789813	0.457858	0.426008
KCTD9	0.431406	0.0789817	0.457858	1.34855
RP11-348M3.2	0.964564	0.0789877	0.457858	1.95147
HAUS4	0.342735	0.0789207	0.457858	1.26816
EIF3I	-0.354499	0.079101	0.458008	0.782141
SMURF1	0.314862	0.0790418	0.458008	1.24389
USF2	-0.366446	0.0790689	0.458008	0.775691
EEF1A1P7	0.501244	0.0790941	0.458008	1.41543
PDRG1	-0.317302	0.0791331	0.458024	0.802569
RP3-508I15.21	0.934052	0.0791474	0.458024	1.91064
CTD-2621I17.3	-0.593023	0.0792239	0.45834	0.662952
NTMT1	-0.517803	0.0792794	0.458409	0.698435
TRAPPC2L	-0.347608	0.0792632	0.458409	0.785886
ADH5P2	1.11153	0.0793911	0.458654	2.16075
EFHD1	-0.41079	0.079398	0.458654	0.752212
RP11-209M4.1	0.617339	0.0794094	0.458654	1.53404
ALYREF	-0.389102	0.0793942	0.458654	0.763605
MBNL2	0.434793	0.0794341	0.458671	1.35172
ECHDC3	-0.356494	0.079467	0.458734	0.78106
FGL1	0.287024	0.0795538	0.459109	1.22012
NADK	0.340884	0.0799727	0.459252	1.26653
CLSPN	0.306735	0.0799019	0.459252	1.23691
B4GALT2	-0.377471	0.0798486	0.459252	0.769786
B3GNT2	0.37516	0.0797909	0.459252	1.29698
AC007256.5	0.737259	0.0799266	0.459252	1.66701
YIPF5	0.336826	0.079775	0.459252	1.26297
PYM1	-0.313602	0.0799566	0.459252	0.80463
RP11-575F12.3	0.348604	0.0798652	0.459252	1.27333
AB019441.29	-0.609685	0.0797792	0.459252	0.65534
INAFM2	-0.341727	0.0796482	0.459252	0.789096
PIGB	0.412309	0.0799206	0.459252	1.33081
SIN3A	0.268683	0.0797284	0.459252	1.20471
CNOT1	0.391858	0.0798168	0.459252	1.31208
MEX3D	-0.385586	0.0799443	0.459252	0.765468
PNPLA6	-0.44527	0.079672	0.459252	0.734447
PIH1D1	-0.360831	0.0797308	0.459252	0.778716
LINC01547	-0.870505	0.0798466	0.459252	0.546955
ZNF41	0.447808	0.0798425	0.459252	1.36397
SEMA3G	-0.954274	0.080014	0.459363	0.516101
TNKS1BP1	-0.363455	0.0801031	0.459749	0.777301
PLEKHN1	0.902089	0.0805834	0.459788	1.86877
NBPF1	-0.30608	0.0806467	0.459788	0.808837
AC018463.4	0.829488	0.0805563	0.459788	1.77706
USP37	0.350504	0.0805884	0.459788	1.27501
AC024060.1	1.30637	0.0804601	0.459788	2.47318
MESTP3	0.542516	0.0803283	0.459788	1.45651
POLR2B	0.43556	0.0805476	0.459788	1.35244
FAM13B	0.344922	0.0806603	0.459788	1.27008
HDAC3	-0.312325	0.0807677	0.459788	0.805343
NFYA	0.379826	0.0801435	0.459788	1.30119
AC002429.5	-1.04833	0.0804659	0.459788	0.483529
PCM1	0.305476	0.0806048	0.459788	1.23583
RP11-213G2.3	0.490781	0.0802248	0.459788	1.40521
HPS5	0.371972	0.0807595	0.459788	1.29412
CDC42BPG	-0.654413	0.0805124	0.459788	0.635334
MRPL11	-0.369006	0.0801834	0.459788	0.774316
EED	0.331534	0.0807273	0.459788	1.25835
SRSF8	-0.28447	0.0807258	0.459788	0.821043
ATM	0.361304	0.0806634	0.459788	1.28459
CRYAB	-0.552535	0.0803601	0.459788	0.681821
RP11-141M1.4	-1.42098	0.0803412	0.459788	0.37346
CEMIP	-0.642492	0.0805901	0.459788	0.640605
RP11-295D4.1	-0.977088	0.0805191	0.459788	0.508004
ITFG1	0.351136	0.0804152	0.459788	1.27556
RP11-1099M24.6	-0.56806	0.0805775	0.459788	0.674523
RAMP2	-0.558835	0.0807184	0.459788	0.67885
PRELID3A	-0.380398	0.0802443	0.459788	0.768225
ZNRF3	-0.291477	0.0806241	0.459788	0.817065
TIMP1	-0.435942	0.0806834	0.459788	0.739211
ZNF81	0.359662	0.0804243	0.459788	1.28312
PLEKHM3	-0.409833	0.0808483	0.459873	0.752711
FUT11	0.38233	0.0808131	0.459873	1.30345
RECQL5	-0.391014	0.080832	0.459873	0.762594
RP11-23J18.1	-0.964818	0.0808851	0.459957	0.512343
QPCTL	-0.485449	0.0809873	0.460414	0.714274
ARL13B	0.453218	0.0810894	0.460432	1.36909
RP11-372E1.4	0.873749	0.0810706	0.460432	1.83242
RPS14	-0.31526	0.0811006	0.460432	0.803706
NEDD8	-0.292449	0.0810773	0.460432	0.816515
ZNF702P	0.585923	0.0811223	0.460432	1.501
AJ006998.2	-0.529022	0.0810542	0.460432	0.693025
RPSAP16	1.02923	0.0811665	0.460434	2.04093
ZNF268	0.343124	0.081154	0.460434	1.2685
NEMP1	0.344821	0.0812002	0.460501	1.26999
RP11-495P10.7	-0.893192	0.0812666	0.460582	0.538422
ATAD2B	0.328622	0.0812805	0.460582	1.25581
RP11-252K23.2	-1.2161	0.0812554	0.460582	0.430444
COPE	-0.439441	0.0813107	0.460629	0.73742
ZNF597	0.342774	0.0813476	0.460714	1.26819
CIR1P2	0.563235	0.0813945	0.460752	1.47758
WASF3-AS1	-1.42907	0.0813984	0.460752	0.371371
ACTR3	0.344119	0.0816109	0.460936	1.26938
ITIH1	-0.51699	0.0815665	0.460936	0.698828
USP8P1	0.638995	0.0815775	0.460936	1.55724
MRPL43	-0.31272	0.0814584	0.460936	0.805122
EML3	-0.384081	0.0816287	0.460936	0.766267
FOXRED1	-0.358007	0.0815499	0.460936	0.780242
CLN3	-0.653966	0.0815877	0.460936	0.635531
PSMB3	-0.375359	0.0815537	0.460936	0.770913
MAVS	-0.371625	0.0815268	0.460936	0.772912
BIRC5	-0.310408	0.0816509	0.460937	0.806413
PHF7	-0.433506	0.0817305	0.461059	0.74046
WNK2	-0.423902	0.0817384	0.461059	0.745406
EXOSC2	-0.289437	0.0817347	0.461059	0.818221
SALL4	-0.364245	0.0817764	0.46115	0.776876
TARS2	-0.349733	0.0818449	0.461164	0.784729
HMCES	-0.304816	0.0818336	0.461164	0.809546
HSPH1	0.406198	0.0818415	0.461164	1.32519
THEM4	-0.294802	0.0820807	0.461253	0.815184
FNDC4	-0.474609	0.0818999	0.461253	0.719662
ANLN	0.428964	0.0820062	0.461253	1.34627
CLSTN3	0.362362	0.0820626	0.461253	1.28553
GOLT1B	0.376466	0.0820317	0.461253	1.29816
ITGA11	-0.681565	0.0820622	0.461253	0.623488
NAGLU	-0.412988	0.081982	0.461253	0.751066
STRN4	-0.295718	0.0819269	0.461253	0.814667
TP53INP2	-0.300781	0.0819732	0.461253	0.811813
CARD10	-0.460699	0.0819222	0.461253	0.726634
MGC27382	1.26641	0.082176	0.461542	2.40563
SRP72P2	0.419857	0.0821761	0.461542	1.33779
LETM2	0.656486	0.0822054	0.461583	1.57624
C4BPA	0.346519	0.082373	0.4624	1.27149
PLEKHG5	-0.82058	0.0824405	0.462531	0.566214
ANKRD16	-0.435521	0.082424	0.462531	0.739427
LRP3	-0.656766	0.0825247	0.462765	0.634298
ZNF256	0.356186	0.0825263	0.462765	1.28004
UBE2D3	0.30801	0.0825672	0.462831	1.238
POLR3H	-0.38675	0.0825821	0.462831	0.764851
THRAP3P1	0.514646	0.0826269	0.462958	1.42864
TSSC4	-0.514959	0.0826521	0.462975	0.699813
TP73-AS1	-0.299206	0.0828711	0.46308	0.812699
RP11-363H12.1	-0.477044	0.0827978	0.46308	0.718448
HMGCS2	-0.384299	0.0828424	0.46308	0.766151
TMCC1	0.377798	0.0827542	0.46308	1.29936
RGS14	-0.533176	0.0829261	0.46308	0.691032
CIZ1	-0.342536	0.0829358	0.46308	0.788654
TMEM135	0.346891	0.0827933	0.46308	1.27182
RP11-676M6.1	0.421544	0.0828974	0.46308	1.33936
SMIM2-AS1	-0.631088	0.0828372	0.46308	0.645689
NOMO3	0.599268	0.0828256	0.46308	1.51495
TAF1C	-0.358411	0.0828942	0.46308	0.780023
LMAN1	0.377943	0.0828449	0.46308	1.29949
TRPM7	0.361661	0.0832123	0.464286	1.2849
SALL1	-0.341179	0.0832182	0.464286	0.789396
RP5-890E16.5	-0.695102	0.0831757	0.464286	0.617666
LYSMD1	-0.367218	0.0832769	0.464418	0.775276
NFKBIL1	-0.553006	0.0832862	0.464418	0.681598
DCDC2	-0.482107	0.0833135	0.464447	0.715931
GET4	1.03897	0.0833789	0.464565	2.05476
MTBP	0.43088	0.083364	0.464565	1.34806
PSMB3P2	-0.582967	0.0834514	0.464671	0.66759
MFAP1	0.278683	0.0834643	0.464671	1.21309
GGT7	-0.400411	0.0834274	0.464671	0.757642
RP11-294J22.7	-0.827836	0.0834897	0.464689	0.563374
CASK	0.333892	0.0835407	0.464849	1.26041
ARHGEF16	-0.458548	0.0836464	0.464965	0.727719
MEX3A	-0.372384	0.0838081	0.464965	0.772505
GACAT3	-0.702132	0.0836765	0.464965	0.614663
PSMA2P3	0.363372	0.0837917	0.464965	1.28643
RP11-717D12.1	-0.850208	0.0836008	0.464965	0.554705
PJA2	0.398494	0.0836099	0.464965	1.31813
PRDX2P4	-0.831132	0.0838547	0.464965	0.562088
PSMG3	-0.392092	0.0837362	0.464965	0.762024
KRIT1	0.42149	0.083872	0.464965	1.33931
MET	0.29937	0.0836859	0.464965	1.23061
RP11-530C5.4	-1.23527	0.0837927	0.464965	0.424763
UHRF1BP1L	0.38278	0.083818	0.464965	1.30385
FBF1	-0.730546	0.0837383	0.464965	0.602676
EMID1	-0.502933	0.0838554	0.464965	0.705671
TBX15	0.866547	0.0839712	0.465392	1.82329
RP11-829H16.2	0.364885	0.0839961	0.465407	1.28778
TMEM39B	-0.437303	0.0840575	0.465624	0.738514
FBXO27	-0.470662	0.0840858	0.465631	0.721633
KCNC3	-0.521858	0.0841031	0.465631	0.696474
AC002519.6	0.686479	0.0841826	0.465948	1.60935
AAAS	-0.353646	0.0843193	0.466582	0.782604
TUSC2	-0.30128	0.0843811	0.466651	0.811532
DBNL	-0.352948	0.0843587	0.466651	0.782982
MFSD5	-0.368382	0.0843986	0.466651	0.774651
BANK1	0.737551	0.0844413	0.466764	1.66734
NBPF15	0.440741	0.0845071	0.466881	1.3573
LTB	-1.05353	0.0845025	0.466881	0.481788
PPP1R15B	0.37097	0.0845789	0.467032	1.29322
AC006116.20	-0.519641	0.0845783	0.467032	0.697545
NCKAP5	0.362484	0.0847613	0.467178	1.28564
SPAG1	0.463941	0.0847441	0.467178	1.3793
MAP3K11	-0.420587	0.0847206	0.467178	0.74712
ANO6	0.369163	0.0847067	0.467178	1.2916
TGFB3	-0.423109	0.0847402	0.467178	0.745815
USP8	0.322164	0.0846724	0.467178	1.2502
ATP5G2P4	-0.46894	0.0846382	0.467178	0.722495
CTB-186H2.3	-1.28537	0.0848297	0.467433	0.410267
MRPS33P3	1.38947	0.0850306	0.467979	2.61982
ANKS6	-0.34491	0.0850417	0.467979	0.787357
TLK1P1	0.549145	0.085013	0.467979	1.46322
KIF1C	-0.271727	0.0850543	0.467979	0.828327
UTP6	0.268735	0.0850748	0.467979	1.20475
RP11-388C12.8	-0.845695	0.0850285	0.467979	0.556443
SRP72P1	0.827539	0.085085	0.467979	1.77466
SLC35F6	-0.417421	0.0851145	0.468018	0.748762
NEPRO	0.307784	0.085196	0.468175	1.23781
LRRC46	-0.545668	0.085193	0.468175	0.685074
CCDC61	-0.58487	0.0852101	0.468175	0.666709
MRPS21	-0.307284	0.0854115	0.468441	0.808162
ACTR2	0.389088	0.0853982	0.468441	1.30957
AC007395.4	0.878576	0.0853051	0.468441	1.83856
TTK	0.395049	0.0854118	0.468441	1.31499
MED22	-0.35029	0.0853826	0.468441	0.784427
DPH7	-0.327053	0.0852955	0.468441	0.797163
ELOF1	-0.363884	0.0854147	0.468441	0.77707
BOD1L1	0.294164	0.0855189	0.468508	1.22617
MANEA	0.464944	0.085504	0.468508	1.38026
KANK2	-0.317949	0.0855106	0.468508	0.802209
ZNF304	0.336029	0.085478	0.468508	1.26228
C20orf144	-0.775199	0.0855387	0.468508	0.584308
SV2C	-0.802324	0.0855851	0.468518	0.573425
GNG5P2	0.400341	0.0855851	0.468518	1.31982
MRPL20	-0.348174	0.0859161	0.468912	0.785578
EPS15	0.346949	0.0858785	0.468912	1.27187
HNRNPLL	0.346393	0.0858606	0.468912	1.27138
EXOSC9	0.305322	0.0858248	0.468912	1.23569
RP11-83A24.1	-1.10536	0.0857538	0.468912	0.464787
TES	0.329757	0.0859256	0.468912	1.2568
R3HCC1	-0.343524	0.085815	0.468912	0.788114
DPP7	-0.759434	0.0858967	0.468912	0.590728
TM7SF2	-0.480547	0.0857432	0.468912	0.716706
NMRAL1	-0.754893	0.0857701	0.468912	0.59259
RP11-314N13.3	-0.731606	0.0858051	0.468912	0.602233
HSPA8P1	0.30717	0.0858235	0.468912	1.23728
RNY1P4	-1.13223	0.0860911	0.469449	0.456211
FOXA1	0.309343	0.0860786	0.469449	1.23914
ZSCAN22	-0.370785	0.086077	0.469449	0.773362
NDUFV1	-0.358294	0.0861463	0.469628	0.780087
GRK4	-0.40834	0.0862047	0.469824	0.75349
LMF2	-0.519815	0.0862321	0.469852	0.697461
RP11-355N15.2	-1.28188	0.0863255	0.470239	0.411258
NRG4	-0.447556	0.0864128	0.470592	0.733284
ARHGAP22	-0.985461	0.0864661	0.470599	0.505064
NCAPGP2	1.22693	0.0864867	0.470599	2.34068
BORCS6	-0.63216	0.0865039	0.470599	0.64521
RP13-890H12.2	-0.648626	0.0864735	0.470599	0.637888
ZNF100	0.365291	0.0865847	0.470916	1.28814
SLC17A8	0.670131	0.086662	0.471215	1.59122
RP11-762I7.4	-0.596788	0.0866892	0.47124	0.661225
RSPRY1	0.325489	0.0867177	0.471274	1.25309
M6PR	0.348259	0.0868011	0.471482	1.27302
EIF4A1P2	-0.35244	0.086797	0.471482	0.783259
PDLIM3	0.308804	0.0871939	0.473493	1.23868
SLC35E2	-0.943466	0.0874961	0.473589	0.519982
RP11-295G20.2	-0.35851	0.0874866	0.473589	0.77997
IDH1	0.326045	0.0875277	0.473589	1.25357
SLC26A1	-0.697877	0.0874539	0.473589	0.616479
TMEM144	0.369359	0.087364	0.473589	1.29178
CTC-338M12.4	-1.36164	0.0874636	0.473589	0.389139
TNF	1.50772	0.0874127	0.473589	2.8436
MTERF1	0.38802	0.0874988	0.473589	1.3086
ACHE	0.671492	0.0872975	0.473589	1.59272
REEP4	-0.351943	0.087508	0.473589	0.783528
ZNF510	0.361171	0.0872788	0.473589	1.28447
SHOC2	0.338173	0.0872369	0.473589	1.26415
PPP4C	-0.39494	0.0874752	0.473589	0.760521
STAU1	0.252728	0.0874758	0.473589	1.19146
DHX9P1	0.451085	0.0875724	0.473709	1.36707
ZBTB7B	-0.407114	0.0876483	0.473797	0.75413
CTD-2382E5.6	1.16345	0.0876791	0.473797	2.23993
CTC-499B15.5	0.665224	0.0876491	0.473797	1.58581
LINC00654	0.406726	0.0876615	0.473797	1.32567
UGP2	0.362254	0.0880481	0.473891	1.28543
SAP18P2	0.510057	0.0878241	0.473891	1.42411
LINC00852	-0.441995	0.0880676	0.473891	0.736116
TET2	0.327206	0.0879754	0.473891	1.25458
RP1-80N2.4	0.834344	0.0880591	0.473891	1.78305
CCNC	0.363606	0.0881469	0.473891	1.28664
LURAP1L	0.352798	0.0880146	0.473891	1.27704
POLR1E	-0.281253	0.0881483	0.473891	0.822876
ZNF33B	0.342101	0.0881421	0.473891	1.2676
DNAJC12	1.20041	0.0879974	0.473891	2.29804
P4HA1	0.388822	0.0877197	0.473891	1.30932
PNPLA2	-0.477485	0.0878831	0.473891	0.718229
RDX	0.372628	0.0880222	0.473891	1.29471
FOXN4	-0.471614	0.0879889	0.473891	0.721158
RP11-138H8.2	-1.40018	0.087914	0.473891	0.378881
CHRNB1	0.40571	0.0881431	0.473891	1.32474
NF1	0.300707	0.0880805	0.473891	1.23175
DDX5	0.358168	0.0880256	0.473891	1.2818
PRKACA	-0.296866	0.0880722	0.473891	0.814019
ZNF550	0.382982	0.0877992	0.473891	1.30403
RP11-211A18.2	-1.10734	0.0883448	0.474226	0.464148
ANAPC1	0.344311	0.0882801	0.474226	1.26954
SERBP1P6	0.376348	0.0883494	0.474226	1.29805
FAM193B	-0.37262	0.0882911	0.474226	0.772379
UNC5CL	-0.596763	0.0884164	0.474226	0.661236
FOXP4-AS1	-0.969923	0.0884343	0.474226	0.510533
TAX1BP1	0.323364	0.0884092	0.474226	1.25124
RP1-273G13.3	-0.875081	0.0882623	0.474226	0.545223
FNTAL1	0.562172	0.0884066	0.474226	1.47649
RP11-872J21.3	-0.843441	0.0884369	0.474226	0.557313
PIGZ	-0.422372	0.0884635	0.474248	0.746197
METTL4	0.3778	0.088526	0.474462	1.29936
PTPRU	-0.528158	0.0886148	0.474526	0.69344
AC015971.2	0.812599	0.0886437	0.474526	1.75637
TSPAN18	-0.398532	0.0886058	0.474526	0.75863
TMPO	0.378107	0.088582	0.474526	1.29964
RPS5	-0.410885	0.0886512	0.474526	0.752162
XXbac-BPG258E24.10	1.42185	0.0886772	0.474544	2.67928
UBE2F	-0.284403	0.0887524	0.474602	0.821081
HMGB3P22	-1.05538	0.0887785	0.474602	0.48117
DCAKD	-0.362832	0.0887434	0.474602	0.777637
RP5-890E16.2	-0.887111	0.0887684	0.474602	0.540696
ZNF253	0.301273	0.0888488	0.474857	1.23223
C2CD5	0.369754	0.0888731	0.474865	1.29213
TIMD4	0.61266	0.0889227	0.475009	1.52908
SUDS3P1	0.469052	0.0889861	0.475227	1.3842
RP6-218J18.2	0.33832	0.0891074	0.475754	1.26428
NRP1	0.388454	0.0891394	0.475804	1.30899
BCL2L12	-0.415691	0.0891695	0.475843	0.74966
RP11-91J19.3	-0.503261	0.089241	0.476104	0.70551
DLX6-AS1	-0.353023	0.0893215	0.476412	0.782942
TMED5	0.413372	0.0893645	0.476495	1.33179
S100A11	-0.420966	0.0893825	0.476495	0.746925
ARPC4	-0.327877	0.0894293	0.476623	0.796708
TRIM41	-0.285733	0.0894734	0.476702	0.820325
OIP5	0.360811	0.0895124	0.476702	1.28415
TINCR	-1.0556	0.0894922	0.476702	0.481097
HNRNPA3P6	0.388885	0.0895686	0.476717	1.30938
KCTD9P6	0.817298	0.0895462	0.476717	1.7621
PAQR4	-0.813896	0.0896	0.476717	0.568843
MRI1	-0.424769	0.0896288	0.476717	0.744958
CTD-2102P23.1	-1.21701	0.0896195	0.476717	0.430173
UPP2	-1.21239	0.0897175	0.477058	0.431553
AKT1S1	-0.335721	0.0897385	0.477058	0.792388
TPRG1	0.436894	0.0897853	0.477186	1.35369
EHBP1	0.359125	0.089938	0.477756	1.28265
GDPD5	-0.693114	0.0899172	0.477756	0.618517
KLKB1	0.388385	0.0900966	0.478007	1.30893
CCDC186	0.388095	0.0900843	0.478007	1.30866
BORA	0.469937	0.0901174	0.478007	1.38505
RP11-517O13.1	-1.28075	0.0900884	0.478007	0.411582
RND2	-0.447831	0.0900774	0.478007	0.733144
GAA	-0.481927	0.090122	0.478007	0.716021
NPPA-AS1	-0.778855	0.0903876	0.478329	0.582829
CGGBP1	0.319537	0.090287	0.478329	1.24793
RPL23AP50	-1.30898	0.0904065	0.478329	0.403606
TMEM136	0.442739	0.0904108	0.478329	1.35918
RP1-102E24.8	-0.41613	0.0903214	0.478329	0.749432
CCNT1	0.29659	0.0903432	0.478329	1.22824
TPP2	0.325226	0.0903648	0.478329	1.25286
AP4S1	-0.276824	0.0902792	0.478329	0.825406
SLFN13	0.301928	0.0902558	0.478329	1.23279
SMTN	-0.350554	0.0903141	0.478329	0.784283
GALE	-0.344181	0.0905534	0.478791	0.787755
UBXN4	0.382636	0.0906351	0.478791	1.30372
ARHGAP12	0.361837	0.0905676	0.478791	1.28506
PABPC1P4	0.450305	0.0906228	0.478791	1.36633
GOLGA3	-0.304006	0.0905674	0.478791	0.81
TSPEAR-AS1	-1.02889	0.0906169	0.478791	0.490088
SASS6	0.388944	0.0908502	0.478816	1.30943
PRUNE1	-0.302399	0.0907645	0.478816	0.810903
PLXNB1	-0.365993	0.0908864	0.478816	0.775935
CTD-2636A23.2	0.419916	0.0909448	0.478816	1.33785
ZNF346	-0.303821	0.0909823	0.478816	0.810104
TRPT1	-0.449571	0.0906871	0.478816	0.732261
SLC35E3	-0.303495	0.0909494	0.478816	0.810287
GABPB1-AS1	-0.296706	0.0907241	0.478816	0.814109
ROGDI	-0.549425	0.0909154	0.478816	0.683293
TOX3	0.31517	0.0909699	0.478816	1.24416
BAIAP2	-0.522342	0.0907313	0.478816	0.696241
MAST1	-1.00416	0.0907284	0.478816	0.498559
DDA1	-0.351071	0.0909715	0.478816	0.784002
TGFB1	-0.441984	0.0908478	0.478816	0.736122
Y_RNA.710	-1.12008	0.0908995	0.478816	0.460068
UBE2E3	-0.29088	0.0910631	0.479001	0.817403
RNU6-315P	1.28655	0.0910584	0.479001	2.43944
DCAF4L1	0.6578	0.0911027	0.479033	1.57768
KIF13B	0.347708	0.0911149	0.479033	1.27254
CDC40	0.365806	0.0911912	0.479119	1.2886
ZNF613	0.326519	0.0911821	0.479119	1.25398
TOM1	-0.396972	0.0911998	0.479119	0.759451
MBD4	0.294157	0.0912462	0.479242	1.22617
GTF2H2C	0.369767	0.0913159	0.479258	1.29214
RP11-245D16.4	-0.654605	0.0913177	0.479258	0.635249
RSL24D1P11	0.547749	0.0913006	0.479258	1.4618
RP11-416N13.1	0.668771	0.0913662	0.479273	1.58972
TFIP11	0.312615	0.0913465	0.479273	1.24196
RNU2-29P	-1.09863	0.0914315	0.479495	0.466958
LRP12	0.440515	0.0915001	0.479615	1.35709
SNAI1	-0.512451	0.0914799	0.479615	0.701031
HNRNPUL2	-0.276379	0.0915937	0.479879	0.825661
MAGOHB	0.297492	0.0915994	0.479879	1.22901
CCDC159	-0.434773	0.0916191	0.479879	0.73981
SMAP2	-0.27427	0.09168	0.480042	0.826869
AE000658.25	0.59671	0.091696	0.480042	1.51226
ATP1B1P1	0.524289	0.091742	0.480163	1.43822
GBP7	0.551058	0.0917804	0.480244	1.46516
RRAGC	0.296496	0.0918703	0.48034	1.22816
ZNF879	0.57258	0.0918365	0.48034	1.48718
RPL7L1	-0.296755	0.0918903	0.48034	0.814082
CCS	-0.354632	0.0918744	0.48034	0.782069
SUMO1P4	0.726501	0.0919358	0.480458	1.65462
ZNF490	0.712166	0.092016	0.480757	1.63826
AC113404.1	0.476363	0.0920559	0.480798	1.39123
KNOP1	-0.361201	0.0920696	0.480798	0.778516
PLOD1	-0.353839	0.0923502	0.481783	0.782499
CITED2	0.279285	0.0922943	0.481783	1.21359
AC002456.2	-1.07057	0.0923048	0.481783	0.47613
BNIP3P8	-0.873	0.0923473	0.481783	0.54601
SERPINB8	0.480949	0.0924186	0.48202	1.39566
SSU72	-0.313978	0.0925064	0.482063	0.804421
PRKAR1AP1	0.502618	0.0925646	0.482063	1.41678
ING3	0.345155	0.0925254	0.482063	1.27029
SLC10A5	-0.487163	0.0924847	0.482063	0.713426
MIS18BP1	0.36845	0.0924581	0.482063	1.29096
TPST2	-0.323056	0.0925506	0.482063	0.799375
RP13-554M15.2	-1.03318	0.0926053	0.482154	0.488632
RP11-434D9.1	-0.706507	0.09263	0.482164	0.612802
PEX6	-0.417298	0.0926661	0.482195	0.748826
ZNF12	0.332264	0.0927025	0.482195	1.25899
ERI2	0.447987	0.0927051	0.482195	1.36414
SCAMP4	-0.435529	0.0928506	0.482593	0.739422
PLIN5	-0.79353	0.092817	0.482593	0.576931
RP1-90G24.6	0.891389	0.0928424	0.482593	1.85496
IYD	1.00532	0.0928979	0.482617	2.00739
ZNF75A	0.291815	0.0929013	0.482617	1.22418
RP11-417L19.6	-0.570915	0.093001	0.483016	0.67319
SLC25A24	0.475007	0.0931118	0.483231	1.38992
RP11-90O23.1	0.407719	0.0932439	0.483231	1.32659
MFSD4A	0.620235	0.0931478	0.483231	1.53713
LINC01132	-1.24427	0.0932431	0.483231	0.422121
BOLA3-AS1	-0.453353	0.0932999	0.483231	0.730344
MBD5	0.27257	0.0933189	0.483231	1.20796
TMEM130	0.664017	0.0933049	0.483231	1.58449
DOLK	-0.328946	0.0933027	0.483231	0.796118
RPAP3	0.348287	0.0931787	0.483231	1.27305
PITPNM2	0.456752	0.0932294	0.483231	1.37245
SPHK1	-0.485648	0.0930717	0.483231	0.714176
NARF-IT1	0.714004	0.0932969	0.483231	1.64035
MEMO1	-0.573202	0.0933916	0.483488	0.672124
STK16	-0.33539	0.0934572	0.483542	0.79257
TCF7L2	-0.270652	0.0934712	0.483542	0.828945
CTD-2017D11.1	-0.352339	0.0934608	0.483542	0.783313
LONRF1	0.38268	0.0935383	0.483769	1.30376
EEF2	-0.258456	0.093617	0.484057	0.835982
DYRK3	0.571212	0.0936638	0.484114	1.48577
TXNRD3	0.32879	0.0937557	0.484114	1.25596
TECRP2	-0.926823	0.0937128	0.484114	0.526015
SPDYE2	-1.31124	0.0937665	0.484114	0.402975
PCMTD1	0.396291	0.0937511	0.484114	1.31612
FANCI	0.334071	0.0937284	0.484114	1.26057
LUZP1	0.342253	0.0938663	0.484144	1.26774
QSOX1	-0.39745	0.0938558	0.484144	0.759199
SLC12A7	0.398123	0.0938254	0.484144	1.31779
C6orf47	0.385209	0.0938253	0.484144	1.30605
RNF167	-0.322646	0.0938877	0.484144	0.799602
MZT2A	-0.515494	0.0939147	0.484144	0.699553
TNS2	-0.443912	0.093934	0.484144	0.735139
RP11-683L23.7	0.906953	0.093974	0.484232	1.87508
BTN2A3P	0.430647	0.0939972	0.484232	1.34784
SCDP1	0.43646	0.0940338	0.484302	1.35328
RASSF5	-0.374247	0.0942016	0.484386	0.771508
RP11-141B14.1	0.601987	0.0941616	0.484386	1.51781
COPS7A	-0.292227	0.0941165	0.484386	0.81664
RPS6KB1	0.341228	0.0942223	0.484386	1.26683
TCF3	-0.288591	0.0941946	0.484386	0.818701
ZBTB7A	-0.434426	0.0942348	0.484386	0.739988
ZNF44	0.282476	0.0941638	0.484386	1.21628
CEBPA-AS1	-0.440872	0.0940944	0.484386	0.736689
ZNF8	-0.343269	0.0942624	0.484409	0.788253
RN7SL558P	-1.36498	0.0943695	0.48484	0.388238
FTOP1	-0.570251	0.0944381	0.484962	0.6735
SOCS6	0.37709	0.0944394	0.484962	1.29872
ZSCAN16	0.37872	0.0944715	0.485008	1.30019
C9orf131	-1.00446	0.0945137	0.485065	0.498458
RP11-403F21.4	0.657189	0.0945374	0.485065	1.57701
TMEM91	-0.658816	0.0945521	0.485065	0.633398
CRIPAK	-0.333316	0.0946387	0.485176	0.79371
PAM	0.347893	0.0946431	0.485176	1.2727
ARHGAP5	0.359891	0.0946024	0.485176	1.28333
FBXL6	-0.583951	0.0946943	0.485201	0.667134
Y_RNA.636	-0.90252	0.0946838	0.485201	0.534951
PPIAP6	-0.521847	0.094723	0.48523	0.69648
MST1P2	-0.673539	0.0948868	0.485234	0.626967
TMEM234	-0.423323	0.0947791	0.485234	0.745705
ZSCAN20	0.368567	0.0949244	0.485234	1.29107
UGT8	1.01516	0.0949357	0.485234	2.02113
SOAT2	-0.407988	0.0948302	0.485234	0.753674
HNF1A-AS1	-0.564315	0.0948678	0.485234	0.676276
GGACT	-0.687148	0.0948712	0.485234	0.62108
STRN3	0.390012	0.0948658	0.485234	1.3104
CTD-2017F17.2	0.394814	0.09478	0.485234	1.31477
ZNF112	0.43633	0.0949552	0.485234	1.35316
CDC5L	0.326104	0.0950844	0.485657	1.25362
GAS2L3	0.361691	0.0950752	0.485657	1.28493
PLEKHB2	0.27509	0.0951983	0.485703	1.21007
RHOBTB2	-0.396153	0.0952102	0.485703	0.759882
MAMDC2	-0.836685	0.0952786	0.485703	0.559929
OSTF1P1	0.539468	0.0952344	0.485703	1.45344
RPL41P2	-0.718409	0.0951269	0.485703	0.607767
TOM1L1	0.331241	0.0952156	0.485703	1.25809
RP13-104F24.3	-0.487846	0.0952569	0.485703	0.713089
ATP7A	0.60627	0.0952352	0.485703	1.52232
RN7SL233P	-1.14692	0.0953218	0.485805	0.451588
FTH1P25	-0.957321	0.0953672	0.485919	0.515012
HSPA9P1	0.453109	0.0954364	0.486001	1.36899
CTD-2532N20.1	1.26504	0.0954529	0.486001	2.40333
ENTPD5	0.295318	0.0954153	0.486001	1.22716
ZNF337-AS1	-0.522639	0.0954907	0.486075	0.696097
UPF3B	0.32299	0.095778	0.48742	1.25092
LINC00869	0.879548	0.0960464	0.487443	1.8398
SCYL3	0.322028	0.0958766	0.487443	1.25009
NCEH1	0.389088	0.0960615	0.487443	1.30957
ARFGEF3	0.290132	0.0959866	0.487443	1.22275
ADCY1	-0.907107	0.0960371	0.487443	0.533253
AGAP3	-0.356885	0.0960413	0.487443	0.780848
SNORA23	0.650388	0.096031	0.487443	1.56959
HELLPAR	-0.347928	0.0959881	0.487443	0.785711
HSP90B1	0.280772	0.0959982	0.487443	1.21484
RP11-391L3.3	-0.672949	0.0958204	0.487443	0.627223
ABCA7	-0.485479	0.0959352	0.487443	0.71426
ZNF567	0.426129	0.0958862	0.487443	1.34362
UBTD1	-1.21984	0.0960905	0.487472	0.42933
ETV3	0.282908	0.0964642	0.487681	1.21664
RP11-681L4.1	-0.704731	0.0962391	0.487681	0.613557
RP11-141C7.3	0.921043	0.0962879	0.487681	1.89348
USP45	0.384061	0.0963567	0.487681	1.30501
PTGES2	-0.378435	0.0963873	0.487681	0.769272
HOGA1	-1.12011	0.0963794	0.487681	0.460059
RCE1	-0.336049	0.0963759	0.487681	0.792208
RBMS2P1	0.484588	0.0962928	0.487681	1.39919
SLC41A2	0.41903	0.0964491	0.487681	1.33703
SNAP23	0.394626	0.0964597	0.487681	1.3146
RPL3L	-1.36821	0.0964285	0.487681	0.387372
MPV17L2	-0.450463	0.0962658	0.487681	0.731808
PSMF1	0.249495	0.0964069	0.487681	1.18879
SMPX	-0.533896	0.0964802	0.487681	0.690687
HNRNPA1P28	1.25299	0.0964804	0.487681	2.38335
POLQ	0.304624	0.0965742	0.487802	1.2351
RP11-367G18.2	-0.340366	0.0965545	0.487802	0.789841
NCOA5	-0.260886	0.0965326	0.487802	0.834575
GCC1	0.26282	0.0967593	0.488619	1.19982
RP11-403A21.3	-1.1655	0.0968401	0.48891	0.44581
ARHGEF39	-0.319368	0.0968819	0.489003	0.801421
RP11-53I6.1	-0.335529	0.0969152	0.489053	0.792494
DHFRP1	0.45069	0.0969597	0.48916	1.36669
PLXND1	-0.331072	0.097051	0.489503	0.794946
MPV17	-0.27082	0.097192	0.489745	0.828848
ITM2C	-0.272704	0.0972937	0.489745	0.827767
ATP5LP3	-0.626128	0.0972394	0.489745	0.647913
CHD1	0.352981	0.0973066	0.489745	1.2772
HIGD1AP1	0.46742	0.097274	0.489745	1.38263
RP11-981P6.1	-0.71775	0.0972718	0.489745	0.608045
RP11-20B24.7	-1.25194	0.0972149	0.489745	0.419884
RP11-1094M14.11	-0.380371	0.0972601	0.489745	0.76824
RAD23A	-0.365822	0.0973325	0.489745	0.776026
STS	0.344796	0.0973224	0.489745	1.26997
FLNC	-0.515571	0.0973818	0.489875	0.699516
SMARCAD1	0.388705	0.0974384	0.490043	1.30922
CMTM7	-0.304318	0.0975131	0.490184	0.809825
GPX1	-0.380451	0.0974998	0.490184	0.768197
CDR2L	-0.421521	0.0976175	0.490591	0.746637
CAPZA1	0.293622	0.0977835	0.491307	1.22571
RP11-557J10.3	0.837858	0.0978186	0.491366	1.78739
CTDSPL2	0.38712	0.0978522	0.491417	1.30778
NEU4	-0.738956	0.0979483	0.491773	0.599173
RPL24	-0.262192	0.0979808	0.491773	0.83382
COQ4	-0.352671	0.0979935	0.491773	0.783133
PIGN	0.337144	0.0981148	0.492264	1.26325
TMEM175	-0.417646	0.0981851	0.492499	0.748645
SLC37A4	0.363357	0.0982822	0.492799	1.28642
RAD52	-0.337608	0.0982919	0.492799	0.791352
HYAL2	-0.391241	0.0983406	0.492907	0.762474
AP000439.1	-0.980081	0.0983604	0.492907	0.506951
AC009362.2	-0.306584	0.0983891	0.492933	0.808554
SEC61A1	0.322738	0.098517	0.493374	1.2507
VPS35	0.256186	0.0985243	0.493374	1.19432
RUSC1-AS1	0.285671	0.0986139	0.493392	1.21898
RP1-13D10.3	-0.89879	0.0986219	0.493392	0.536336
NOL8	0.317308	0.0985831	0.493392	1.246
RP11-536C10.12	0.647574	0.0986015	0.493392	1.56653
TMEM212	0.783386	0.0986994	0.493618	1.72117
RP11-344N10.5	-0.593886	0.0987141	0.493618	0.662556
FAM127A	-0.398821	0.0988519	0.494189	0.758478
RPL17P22	-0.501334	0.0990905	0.494582	0.706453
RP4-778K6.1	-1.39295	0.0989663	0.494582	0.380785
CBWD3	0.693044	0.0990416	0.494582	1.61669
FADS3	-0.359382	0.0990883	0.494582	0.779499
RP11-159D12.6	-0.964782	0.0990955	0.494582	0.512356
RP11-703M24.5	1.28371	0.0989875	0.494582	2.43465
GPX4	-0.394717	0.0990035	0.494582	0.760639
SYPL2	-0.64437	0.0991426	0.494699	0.639772
B3GALT1	-0.938028	0.0993367	0.495314	0.521946
PRPF39	0.416143	0.0993241	0.495314	1.33436
NME4	-0.298036	0.0992989	0.495314	0.813359
GMCL1P1	0.694561	0.0994578	0.495682	1.61839
ZNF93	0.302388	0.0994482	0.495682	1.23318
ACOT11	-0.502745	0.0996787	0.49571	0.705762
ASPM	0.351666	0.0997708	0.49571	1.27603
RP11-767C1.2	-0.512716	0.0996673	0.49571	0.700902
UBE2E1	0.327305	0.0996948	0.49571	1.25467
DNAJB14	0.343332	0.0995892	0.49571	1.26868
GPX8	0.304992	0.099651	0.49571	1.23541
NR2F1	-0.295264	0.0996477	0.49571	0.814923
DENND3	0.382324	0.0997623	0.49571	1.30344
ZDHHC12	-0.676717	0.0995094	0.49571	0.625587
CFL1P1	-1.19025	0.0997089	0.49571	0.438226
MRPL21	-0.331942	0.0995534	0.49571	0.794466
NDEL1	0.319908	0.0996768	0.49571	1.24825
ABHD3	0.355036	0.0997273	0.49571	1.27902
SYNJ2BP	0.297249	0.0998245	0.495742	1.2288
CPD	0.350512	0.0998128	0.495742	1.27501
ADSS	0.35904	0.0998906	0.495886	1.28257
PCED1B	-0.424482	0.0999007	0.495886	0.745106
HDGF	-0.282149	0.100249	0.49595	0.822365
RP11-130L8.2	-0.589858	0.10024	0.49595	0.664408
TTC7A	-0.345028	0.100268	0.49595	0.787293
LINC00152	-0.354555	0.100179	0.49595	0.782111
RP11-109G23.3	-1.38161	0.100046	0.49595	0.383791
CCDC86	-0.349609	0.1001	0.49595	0.784797
NCKAP5L	-0.483934	0.100097	0.49595	0.715025
CPM	-0.273301	0.100171	0.49595	0.827424
ZBTB1	0.395399	0.100055	0.49595	1.31531
NXN	-0.440877	0.0999575	0.49595	0.736687
ERAL1	-0.31472	0.100241	0.49595	0.804007
SLC25A10	-1.0112	0.100223	0.49595	0.496134
FN3K	-0.471132	0.100069	0.49595	0.721398
XRN2	0.372026	0.100252	0.49595	1.29417
CDPF1	-0.462339	0.100098	0.49595	0.725808
DNM1	-0.319477	0.100358	0.496278	0.80136
CCNG1	0.366776	0.100414	0.496435	1.28947
DRC7	-0.714052	0.100456	0.496525	0.609605
NENF	-0.361914	0.100573	0.496879	0.778132
GABARAPL1	0.280833	0.100598	0.496879	1.2149
EMC9	-0.518406	0.100586	0.496879	0.698143
P4HA2	0.310725	0.100659	0.496943	1.24033
EMP2	-0.321804	0.100659	0.496943	0.800069
PDCL3P3	-0.700063	0.100752	0.497288	0.615545
FRY-AS1	-0.839294	0.100833	0.497569	0.558917
C6orf136	-0.469204	0.101003	0.497705	0.722363
STX11	1.02397	0.100986	0.497705	2.03351
RCOR2	-0.64298	0.100892	0.497705	0.640389
RHOT2	-0.359466	0.100971	0.497705	0.779453
CERS4	-0.371589	0.100914	0.497705	0.772931
DUSP15	-0.813188	0.100968	0.497705	0.569123
RP11-179B15.5	-0.734164	0.101045	0.497793	0.601166
SPCS2P4	0.349159	0.101069	0.497798	1.27382
HN1	-0.336709	0.101114	0.497904	0.791845
SMG7	0.260674	0.10114	0.497914	1.19804
GLUD2	0.438349	0.101165	0.49792	1.35505
OSBPL9P4	0.691723	0.101206	0.498005	1.61521
CDIPT	-0.357985	0.101295	0.498322	0.780253
ADH5	0.265569	0.101401	0.498728	1.20211
MLLT11	-0.37903	0.101574	0.499059	0.768954
HEATR1	0.388765	0.10153	0.499059	1.30927
AC016747.3	-0.272174	0.101692	0.499059	0.828071
RP11-723O4.9	-0.543735	0.101772	0.499059	0.685993
ZBTB8OSP1	0.788738	0.101677	0.499059	1.72756
CDKN2AIPNL	-0.379394	0.101582	0.499059	0.76876
HIST1H2AH	-0.970342	0.101739	0.499059	0.510385
KCNK5	-0.474781	0.101751	0.499059	0.719576
RP11-395I14.2	1.35035	0.101692	0.499059	2.54974
KDM8	-0.474637	0.101539	0.499059	0.719648
KARS	0.241274	0.101777	0.499059	1.18204
ASB16	-0.755395	0.101654	0.499059	0.592384
MYBL2	-0.325804	0.101739	0.499059	0.797854
TAGLN2	-0.336523	0.101899	0.49942	0.791948
LINC00538	-1.01537	0.10188	0.49942	0.494701
PCNPP5	0.440455	0.101922	0.49942	1.35703
RP11-433O3.1	0.325762	0.102043	0.499589	1.25333
RP11-228B15.4	-1.20439	0.102052	0.499589	0.433952
RP11-114F3.2	0.464044	0.102042	0.499589	1.3794
RP11-417L19.2	-1.36488	0.102048	0.499589	0.388268
RP11-501C14.6	-0.985163	0.102171	0.499939	0.505169
GPI	-0.352437	0.102171	0.499939	0.78326
HYAL1	-0.553138	0.102221	0.500017	0.681536
RNU4-2	0.524772	0.102235	0.500017	1.43871
RPSAP33	-1.16068	0.102408	0.500117	0.447303
LGSN	0.326237	0.102362	0.500117	1.25374
PRDM13	-1.03681	0.102341	0.500117	0.487402
COX14	-0.306787	0.102411	0.500117	0.80844
MESDC2	0.248015	0.102316	0.500117	1.18757
MXRA7	-0.309749	0.102422	0.500117	0.806782
DYNLRB1	-0.358262	0.102399	0.500117	0.780104
ATP5A1P2	-0.36851	0.10251	0.500238	0.774582
LPCAT4	-0.36847	0.102476	0.500238	0.774604
CTD-2540B15.6	-0.438767	0.102519	0.500238	0.737765
PTPN12	0.411104	0.102569	0.50025	1.3297
ADAT1	-0.299924	0.102556	0.50025	0.812295
GFPT1	0.323034	0.102789	0.501206	1.25096
COLCA2	-0.386852	0.102892	0.501361	0.764797
MT1X	-0.356884	0.102892	0.501361	0.780849
KCNE2	-1.17173	0.102883	0.501361	0.44389
EMG1	-0.317716	0.102968	0.501574	0.802339
SEPT9	-0.270268	0.102984	0.501574	0.829166
MORN3	-1.34802	0.103103	0.50169	0.392829
SWSAP1	-0.924379	0.103052	0.50169	0.526907
SNRPB	-0.302319	0.103102	0.50169	0.810948
LINC01271	0.912648	0.10309	0.50169	1.8825
TAF7	0.292566	0.103214	0.50188	1.22482
CPA6	0.496712	0.103213	0.50188	1.41099
RPL38	-0.30538	0.103177	0.50188	0.809229
ARMC8	0.317696	0.103242	0.501899	1.24634
SF3B1	0.345938	0.103401	0.502235	1.27098
MAN2A1	0.374663	0.103396	0.502235	1.29654
FBXO38	0.339951	0.103407	0.502235	1.26571
SDC4	0.298891	0.103431	0.502235	1.2302
DIAPH2	0.444305	0.103429	0.502235	1.36066
LRP2	0.856771	0.103592	0.50233	1.81098
ITGAV	0.378364	0.103531	0.50233	1.29987
RP11-423E7.2	0.547259	0.103615	0.50233	1.46131
RP5-921G16.2	1.26294	0.103587	0.50233	2.39985
APOF	0.972867	0.103615	0.50233	1.96274
RP11-214O1.3	-1.01096	0.103485	0.50233	0.496215
PPAN	-0.802057	0.103618	0.50233	0.573531
ARHGAP18	0.366536	0.103693	0.502579	1.28925
PHF3	0.312972	0.103878	0.503357	1.24226
LGI2	-0.336476	0.103967	0.503365	0.791974
OSTM1	0.356284	0.104	0.503365	1.28012
RPL12	-0.288312	0.10398	0.503365	0.818859
ESRRA	-0.540487	0.103999	0.503365	0.687539
RP11-298I3.6	-0.421459	0.103998	0.503365	0.746669
JRKL	0.418585	0.104092	0.503693	1.33662
MTCO1P45	-1.19028	0.104175	0.503748	0.438218
RPS10	-0.446106	0.104154	0.503748	0.734021
PAXIP1-AS1	-0.392323	0.10415	0.503748	0.761902
PROC	-0.359992	0.104263	0.503958	0.779169
ZBTB26	0.361893	0.104266	0.503958	1.28511
RP11-10C24.1	0.473101	0.104476	0.504223	1.38809
RP11-362F19.2	-0.747213	0.10445	0.504223	0.595753
EGFR	0.269681	0.104394	0.504223	1.20554
UBXN2B	0.332643	0.104489	0.504223	1.25932
BTBD16	-0.448517	0.10443	0.504223	0.732796
SLC25A35	-0.474254	0.104353	0.504223	0.719839
TMEM50B	0.288129	0.104426	0.504223	1.22106
PRSS42	-0.934293	0.104624	0.504675	0.523299
NR2F1-AS1	-0.313833	0.104694	0.504675	0.804502
ANKRD18EP	0.481894	0.104697	0.504675	1.39658
FSTL3	-0.488054	0.104704	0.504675	0.712986
NACC1	-0.391343	0.104645	0.504675	0.76242
FAT4	0.564911	0.104771	0.504883	1.4793
FBLN7	-0.545205	0.104855	0.504953	0.685294
NMD3	0.353549	0.104835	0.504953	1.2777
BRMS1	-0.325159	0.104857	0.504953	0.79821
RP11-2C24.3	-0.95573	0.104951	0.505289	0.515581
IGIP	-0.443523	0.105012	0.505458	0.735337
RP11-95M15.2	0.75602	0.105059	0.505458	1.68883
SCD	0.279747	0.105056	0.505458	1.21398
RP11-395I6.3	-0.579337	0.105159	0.505822	0.669271
EFCAB7	0.388307	0.105221	0.506006	1.30886
RPL4P5	0.265915	0.105248	0.506021	1.2024
RP11-235E17.4	-1.13185	0.105322	0.506261	0.456329
HNRNPL	-0.336135	0.105369	0.506369	0.792161
RPS20P14	-0.906431	0.105434	0.506451	0.533503
PAPD4	0.34678	0.10541	0.506451	1.27172
RP11-582E3.4	1.17298	0.105477	0.506475	2.25477
MRPS7	-0.26962	0.105512	0.506475	0.829538
RP13-1032I1.7	-1.33635	0.105503	0.506475	0.396022
CAMK4	0.686633	0.105597	0.506517	1.60952
NOL6	-0.260695	0.105633	0.506517	0.834685
RPS2	-0.362817	0.105641	0.506517	0.777645
APPBP2	0.310192	0.105625	0.506517	1.23987
PNMA6A	-0.603957	0.1056	0.506517	0.657947
EBAG9	0.305019	0.105687	0.50662	1.23543
FBXO2	-0.3501	0.106028	0.506865	0.78453
AF131216.6	0.700398	0.106024	0.506865	1.62495
SH3GLB2	-0.392842	0.105818	0.506865	0.761628
MYRF	-0.292776	0.105949	0.506865	0.81633
ARHGEF12	0.307638	0.105952	0.506865	1.23768
TMEM107	-0.445352	0.106023	0.506865	0.734405
DHRS13	0.696613	0.105973	0.506865	1.6207
RP11-426D19.1	-0.636325	0.105887	0.506865	0.64335
TGIF1	0.262003	0.105961	0.506865	1.19914
CSNK1E	-0.305675	0.105857	0.506865	0.809064
FAM227A	-0.909269	0.105798	0.506865	0.532455
PHF6	0.389974	0.106004	0.506865	1.31037
FRRS1	0.431694	0.10616	0.506881	1.34882
PPP1R21	0.281136	0.106382	0.506881	1.21515
RP11-33O4.1	-0.538206	0.10631	0.506881	0.688626
RBM24	0.743834	0.106195	0.506881	1.67462
PRRT1	-0.534526	0.10631	0.506881	0.690385
GPSM3	-0.70879	0.106095	0.506881	0.611833
RNU6-194P	-1.3771	0.106295	0.506881	0.384991
FKBP9P1	0.714778	0.106394	0.506881	1.64123
PDAP1	-0.312699	0.106346	0.506881	0.805134
PC	-0.336754	0.1062	0.506881	0.791821
OAF	-0.368897	0.106157	0.506881	0.774374
FRMD5	-0.742428	0.106303	0.506881	0.597733
PER1	-0.459668	0.10614	0.506881	0.727153
ADPRM	0.32549	0.106339	0.506881	1.25309
ARFGEF2	0.346577	0.106365	0.506881	1.27154
TTR	-0.327556	0.10653	0.507191	0.796885
ZNF180	0.371095	0.106531	0.507191	1.29333
SLC25A18	-0.355732	0.106489	0.507191	0.781473
RP11-490M8.1	-0.484299	0.106596	0.507382	0.714844
RP11-344P13.3	0.383966	0.106763	0.507639	1.30492
ERBIN	0.366416	0.106713	0.507639	1.28915
COMMD3	-0.323965	0.106771	0.507639	0.798871
SLK	0.361907	0.106679	0.507639	1.28512
CTA-984G1.5	-0.415566	0.106747	0.507639	0.749725
STX7	0.31064	0.106865	0.507856	1.24026
SPG7	-0.306009	0.106851	0.507856	0.808876
GFER	-0.499362	0.106949	0.50814	0.707419
RP11-439L8.2	0.7589	0.106998	0.508257	1.6922
POLR2G	-0.290123	0.107069	0.508482	0.817832
RP11-349F21.2	-0.648403	0.107218	0.509074	0.637986
MIR221	1.22572	0.107268	0.509195	2.33871
PHC2	-0.355696	0.107313	0.509207	0.781493
HELQ	0.296062	0.107319	0.509207	1.22779
MIIP	-0.444468	0.1074	0.50936	0.734855
RP11-566F5.1	0.981903	0.107424	0.50936	1.97507
LAG3	-0.806403	0.107424	0.50936	0.571806
CLCN6	0.293579	0.107628	0.509635	1.22568
IL1RAP	0.429097	0.107521	0.509635	1.34639
ARHGAP21	0.295831	0.10756	0.509635	1.22759
SUPT4H1	-0.264736	0.107565	0.509635	0.832351
AP000355.2	0.88678	0.107617	0.509635	1.84904
ITGB1BP2	-0.443992	0.107614	0.509635	0.735098
FNBP1L	0.35357	0.107675	0.509742	1.27772
ZNF71	-0.304256	0.107704	0.509743	0.80986
MTG2	-0.359082	0.107724	0.509743	0.77966
MIR3609	0.417324	0.107855	0.510216	1.33545
MRPL50	0.349368	0.107872	0.510216	1.274
VHL	-0.298671	0.107908	0.510272	0.813001
OSBPL11	0.385049	0.107977	0.510382	1.3059
GCN1	-0.2851	0.10798	0.510382	0.820685
LMAN2	-0.363425	0.108083	0.510752	0.777317
ZNF429	0.350725	0.108256	0.511453	1.2752
NCLP1	0.349192	0.108361	0.511833	1.27385
IL18	0.445637	0.108394	0.511878	1.36192
ZMYND12	1.31341	0.108466	0.512098	2.48528
KIAA1958	0.273421	0.108519	0.512099	1.20867
POP5	-0.296557	0.10853	0.512099	0.814193
CTD-3216D2.5	-0.617657	0.108539	0.512099	0.651729
HBEGF	-0.36405	0.108569	0.512126	0.776981
UGGT1	0.264045	0.108703	0.512227	1.20084
ADRA2C	-0.924049	0.108692	0.512227	0.527028
SMIM3	-0.344403	0.108713	0.512227	0.787634
DEK	0.331298	0.108643	0.512227	1.25814
SLC25A3P2	0.343892	0.108683	0.512227	1.26918
DUS1L	-0.354173	0.108812	0.512579	0.782318
MON2	0.354111	0.108879	0.512783	1.2782
TOMM22	-0.27144	0.108928	0.512896	0.828492
MFSD8	0.340382	0.108969	0.512927	1.26609
TRIB1	0.276228	0.108983	0.512927	1.21102
CDKN2C	-0.286945	0.109206	0.513512	0.819636
C6	0.726365	0.109195	0.513512	1.65447
SNORD14E	0.627008	0.109174	0.513512	1.54436
RP13-516M14.1	-0.735795	0.109173	0.513512	0.600487
RP11-343L5.2	-0.402966	0.109268	0.513692	0.756302
CTA-29F11.1	-0.491805	0.109313	0.513786	0.711135
SP5	-0.711839	0.109434	0.514008	0.610541
TARS	0.298868	0.109427	0.514008	1.23018
RP4-625H18.2	0.544404	0.109425	0.514008	1.45842
ZNF226	0.312011	0.109472	0.514072	1.24144
CLIP4	0.360798	0.10953	0.514229	1.28414
RPSAP11	-0.860153	0.109599	0.514438	0.550894
RPS15AP10	-0.633535	0.109645	0.514537	0.644595
KLF16	-0.586694	0.109777	0.515042	0.665867
AC004158.3	-0.952025	0.109896	0.515488	0.516907
CMTM6	0.315183	0.110026	0.515982	1.24417
RP1-159A19.3	-0.320967	0.110327	0.516134	0.800533
MTF1	0.288573	0.110129	0.516134	1.22143
ELMOD3	-0.304852	0.110196	0.516134	0.809525
TEX15	0.419597	0.110247	0.516134	1.33755
RABGAP1	0.269611	0.110133	0.516134	1.20548
GRK5	-0.284725	0.11023	0.516134	0.820898
TAF10	-0.348239	0.110159	0.516134	0.785543
RP11-468E2.10	-0.855419	0.110301	0.516134	0.552705
CIAPIN1	-0.25817	0.110327	0.516134	0.836148
RAB5C	-0.318175	0.11031	0.516134	0.802084
GRAMD1A	-0.42028	0.110329	0.516134	0.747279
RP5-837I24.1	0.530719	0.110461	0.516354	1.44465
SNTB1	0.270435	0.110475	0.516354	1.20617
CACFD1	-0.488924	0.110421	0.516354	0.712556
MED29	-0.296281	0.110469	0.516354	0.814349
PWWP2A	0.308028	0.110553	0.516551	1.23801
MCPH1	0.295073	0.110592	0.516551	1.22695
CCAR2	-0.276401	0.110616	0.516551	0.825648
RP1-136J15.5	0.592362	0.11058	0.516551	1.50771
CTC-448F2.3	-0.926259	0.110654	0.516616	0.526221
TRIM4	0.314377	0.110789	0.516901	1.24347
RP11-161M6.6	0.952363	0.11078	0.516901	1.93504
RP11-481J2.4	-0.758168	0.110748	0.516901	0.591247
RP11-533F5.2	0.532306	0.110823	0.516906	1.44624
Y_RNA.530	1.34029	0.110864	0.516906	2.53203
CDC42EP3P1	1.04713	0.110859	0.516906	2.06641
GEN1	0.315344	0.111004	0.516982	1.24431
EXOSC4	-0.425558	0.11094	0.516982	0.744551
NFYAP1	-0.588683	0.110989	0.516982	0.66495
ADM5	-1.14763	0.11096	0.516982	0.451367
RP1-101A2.1	-0.654829	0.110963	0.516982	0.635151
RP11-606P2.1	0.562288	0.111246	0.517019	1.47661
MAD2L1BP	0.271153	0.111173	0.517019	1.20677
RWDD2A	0.27841	0.111117	0.517019	1.21286
GPER1	-0.375897	0.111082	0.517019	0.770626
SYPL1	0.33133	0.111203	0.517019	1.25817
TAF2	0.434198	0.111278	0.517019	1.35116
CPB2-AS1	0.408696	0.111215	0.517019	1.32749
ABHD17C	-0.426692	0.111307	0.517019	0.743966
WDR73	0.372272	0.111119	0.517019	1.29439
RP11-442O1.3	-0.644456	0.111284	0.517019	0.639734
DSG3	0.521646	0.111207	0.517019	1.43559
RPS21	-0.342329	0.111225	0.517019	0.788767
SLC38A9	0.327755	0.111428	0.517236	1.25506
RP11-184B22.2	-1.09831	0.111409	0.517236	0.467062
ZNF610	0.420072	0.111396	0.517236	1.33799
MAT2A	0.332663	0.111507	0.517381	1.25934
ZNF300	0.367282	0.111566	0.517381	1.28992
ZBED9	0.468116	0.111549	0.517381	1.3833
AC091654.7	-0.440771	0.111536	0.517381	0.736741
TKFC	-0.336095	0.111583	0.517381	0.792182
ARL8B	0.28327	0.111691	0.51748	1.21695
EEF1A1P26	0.672173	0.111727	0.51748	1.59347
IGFBP3	0.572904	0.111682	0.51748	1.48751
OAZ2	-0.250584	0.111673	0.51748	0.840556
CTD-2666L21.3	-1.15292	0.11172	0.51748	0.449714
RP11-694I15.7	-1.23607	0.111815	0.517773	0.424527
TUBB	-0.263143	0.111871	0.517803	0.833271
GPR19	-0.441145	0.111848	0.517803	0.73655
TATDN2P2	-0.623841	0.111968	0.518135	0.648941
CUL2	0.351621	0.112057	0.518433	1.27599
RNPEP	-0.334533	0.112115	0.518566	0.793041
DNAJA1P6	0.788681	0.112135	0.518566	1.72749
NDUFA2	-0.32399	0.112212	0.518691	0.798857
FAM102A	-0.43006	0.112196	0.518691	0.742231
NOL9	-0.270361	0.11235	0.518695	0.829112
RABGAP1L	0.282045	0.112484	0.518695	1.21592
SERP1	0.283686	0.112422	0.518695	1.2173
URM1	-0.323558	0.112494	0.518695	0.799097
CYB561A3	-0.317503	0.112404	0.518695	0.802458
RP11-885L14.1	0.533927	0.112404	0.518695	1.44786
Y_RNA.552	-0.882082	0.112355	0.518695	0.542584
AC141586.5	-0.739543	0.112522	0.518695	0.598929
RP5-837J1.1	-1.25495	0.11235	0.518695	0.419007
ZNF302	0.321939	0.112362	0.518695	1.25001
USP16	0.34385	0.112338	0.518695	1.26914
AGPAT3	0.264117	0.112534	0.518695	1.2009
TXNRD2	-0.34295	0.112493	0.518695	0.788427
CYP1A1	-0.286338	0.112677	0.519118	0.819981
CTD-3138B18.5	-0.426573	0.1127	0.519118	0.744027
SNHG17	-0.312002	0.112666	0.519118	0.805523
ZMYM6	0.298912	0.112774	0.519149	1.23022
SHC1	0.297501	0.112875	0.519149	1.22901
SH3RF2	-0.272454	0.11288	0.519149	0.82791
HIST1H3H	0.436102	0.112818	0.519149	1.35294
CPA5	-1.01838	0.112765	0.519149	0.493672
RP11-371A22.1	-0.299257	0.112869	0.519149	0.812671
TP53I13	-0.481483	0.112823	0.519149	0.716241
AL133245.2	-1.39044	0.112935	0.519174	0.381448
TMEM117	-0.393403	0.11293	0.519174	0.761332
OR8B7P	-0.598048	0.113022	0.519459	0.660647
TMEM167B	0.288728	0.11317	0.519648	1.22156
Y_RNA.177	1.06212	0.113165	0.519648	2.088
PDCD5P2	0.454108	0.113133	0.519648	1.36994
BRD2	0.265135	0.113177	0.519648	1.20175
CDK5RAP3	-0.339104	0.113187	0.519648	0.790532
TMEM39A	0.279022	0.11327	0.519679	1.21337
RP5-1136G13.2	-0.499786	0.113258	0.519679	0.707212
CTC-1337H24.3	-0.363217	0.113293	0.519679	0.777429
ZNF200	0.289118	0.113244	0.519679	1.22189
RP11-131L23.2	-1.35114	0.113415	0.520126	0.391983
C3orf70	-0.453749	0.113503	0.520415	0.730143
SEPT2P1	0.521325	0.113608	0.520672	1.43527
TYK2	-0.30618	0.113606	0.520672	0.808781
RN7SL838P	-1.04875	0.113707	0.52101	0.483385
TRIO	0.300548	0.113786	0.521045	1.23161
NR3C1	0.347887	0.113789	0.521045	1.2727
UBE3A	-0.258448	0.113763	0.521045	0.835987
TBC1D32	0.405478	0.113848	0.521202	1.32453
ZMPSTE24	0.31118	0.113941	0.521232	1.24072
DCTN1-AS1	-1.02333	0.113946	0.521232	0.491979
FAM134A	-0.306469	0.113979	0.521232	0.808618
DCTN4	0.327578	0.113925	0.521232	1.2549
HMG20A	0.41347	0.113956	0.521232	1.33189
SLAMF1	-0.607419	0.114083	0.521237	0.65637
IARS2	0.337765	0.114102	0.521237	1.2638
FAHD2B	-0.538724	0.114043	0.521237	0.688379
RPL7AP34	-0.493618	0.114105	0.521237	0.710242
NMB	-0.340672	0.114069	0.521237	0.789674
SLC33A1	0.297283	0.114177	0.521453	1.22883
S100PBP	0.260993	0.114484	0.521511	1.1983
RP11-168O16.1	-0.848692	0.114303	0.521511	0.555288
ZNF496	-0.279846	0.114465	0.521511	0.823679
AC108463.2	0.459535	0.114621	0.521511	1.3751
SSB	0.304189	0.114454	0.521511	1.23472
QDPR	-0.273364	0.114318	0.521511	0.827388
TNFAIP8	0.48599	0.114491	0.521511	1.40055
OR2U2P	1.3575	0.114378	0.521511	2.56241
CASP2	-0.275825	0.114302	0.521511	0.825978
TMEM203	-0.341951	0.11439	0.521511	0.788973
SAR1A	0.261057	0.114297	0.521511	1.19836
PGM2L1	0.321217	0.114483	0.521511	1.24938
LMO7	0.309671	0.114513	0.521511	1.23942
RNF219	0.288574	0.114541	0.521511	1.22143
RP11-562A8.4	0.839576	0.114584	0.521511	1.78952
RP11-452L6.1	-1.1138	0.114224	0.521511	0.462075
DEF8	-0.288352	0.114637	0.521511	0.818837
CD37	-0.691383	0.114617	0.521511	0.61926
ZNF814	-0.399489	0.114685	0.521617	0.758127
GAPDHP46	0.757543	0.114747	0.521787	1.69061
WDR47	0.409096	0.115088	0.521941	1.32785
PRCC	-0.293137	0.114808	0.521941	0.816125
RBBP5	0.273016	0.115266	0.521941	1.20833
OST4	-0.342688	0.115141	0.521941	0.788571
PGAP1	0.346473	0.115257	0.521941	1.27145
CCDC51	-0.289854	0.115012	0.521941	0.817985
PRELID1	-0.370358	0.115111	0.521941	0.77359
SLC44A4	-1.13152	0.115106	0.521941	0.456436
AC006042.8	-0.527155	0.115221	0.521941	0.693922
EIF4HP1	0.442168	0.115133	0.521941	1.35864
ZNF800	0.402731	0.115159	0.521941	1.32201
FBXL15	-0.742683	0.114845	0.521941	0.597627
MYO7A	-0.322417	0.114982	0.521941	0.799729
AP000889.1	1.26619	0.11521	0.521941	2.40526
RPS4XP14	-0.44021	0.115144	0.521941	0.737027
ITPR2	0.279675	0.115086	0.521941	1.21392
C17orf96	-0.356371	0.115146	0.521941	0.781127
MACROD2	0.548294	0.115154	0.521941	1.46236
MIR6820	-0.403553	0.115279	0.521941	0.755994
RP13-36G14.4	-0.438986	0.114997	0.521941	0.737653
WDR75	0.268901	0.115341	0.521995	1.20489
TPTE2P3	0.82898	0.115333	0.521995	1.77643
HEIH	-0.332895	0.115437	0.522245	0.793942
SURF1	-0.335019	0.11548	0.522245	0.792774
SYT17	-0.459075	0.115521	0.522245	0.727452
ZNF57	0.276766	0.115466	0.522245	1.21148
ZNRF3-AS1	-0.706895	0.115498	0.522245	0.612637
NDUFB10	-0.364333	0.115594	0.522466	0.776828
ZBTB6	0.383103	0.115713	0.522781	1.30414
PARD6G-AS1	-0.752162	0.115739	0.522781	0.593713
RPL37P1	-0.581016	0.115728	0.522781	0.668493
CCT8P1	0.305362	0.116374	0.52361	1.23573
TP53I3	-0.321856	0.116122	0.52361	0.80004
EVA1A	0.308899	0.116438	0.52361	1.23876
SNRK	0.308604	0.116083	0.52361	1.23851
C3orf58	0.370552	0.116313	0.52361	1.29285
SULT1E1	-0.461824	0.116019	0.52361	0.726068
MCM9	0.322585	0.116093	0.52361	1.25057
BCAP29	0.269945	0.116018	0.52361	1.20576
OTUD6B	0.440996	0.116123	0.52361	1.35754
NAA35	0.306726	0.116447	0.52361	1.2369
FSD1L	0.35399	0.116225	0.52361	1.27809
DYNC1I2P1	0.288977	0.116376	0.52361	1.22177
WDR11	0.327977	0.116415	0.52361	1.25525
TMED2	0.312761	0.116236	0.52361	1.24208
HSF4	-0.682311	0.116105	0.52361	0.623166
LRRC37A17P	-0.535845	0.116409	0.52361	0.689755
XAB2	-0.428647	0.116264	0.52361	0.742958
EGLN2	-0.370222	0.116342	0.52361	0.773664
ZNF235	0.316217	0.116181	0.52361	1.24506
HSPBP1	-0.469916	0.116267	0.52361	0.722007
RP11-706O15.1	-0.356725	0.115994	0.52361	0.780935
MYSM1	0.376232	0.116572	0.524035	1.29795
FAM69A	0.316796	0.116774	0.524035	1.24556
SSBP2	0.325118	0.116979	0.524035	1.25277
PTTG1	-0.259079	0.117016	0.524035	0.835621
PCAT7	-0.606421	0.116703	0.524035	0.656824
FAM21C	0.272722	0.116816	0.524035	1.20808
MSS51	-0.381119	0.116806	0.524035	0.767842
NDST2	1.09164	0.116675	0.524035	2.13117
CWF19L1	0.24841	0.116598	0.524035	1.1879
ACY3	0.458938	0.116656	0.524035	1.37453
NINJ2	-0.38047	0.117	0.524035	0.768187
ERGIC2	0.308047	0.11673	0.524035	1.23803
RP11-603J24.5	0.924951	0.116937	0.524035	1.89862
ARID4A	0.308458	0.116898	0.524035	1.23838
WDR89	0.275999	0.116876	0.524035	1.21083
ZNF607	0.394094	0.116967	0.524035	1.31412
PSMD10P1	-0.607625	0.11684	0.524035	0.656276
ARFGAP3	0.325145	0.116961	0.524035	1.25279
DDX3P1	0.890044	0.116981	0.524035	1.85323
HNRNPA1P46	1.13023	0.117331	0.524382	2.18894
PPM1B	0.30784	0.117193	0.524382	1.23785
SYTL3	0.559	0.117418	0.524382	1.47325
POU6F2-AS2	0.673951	0.117275	0.524382	1.59544
MED19	-0.318894	0.11721	0.524382	0.801684
RP11-215D10.1	-0.595113	0.117144	0.524382	0.661993
GPR162	-0.782841	0.117381	0.524382	0.581221
RP3-461F17.3	0.64067	0.11735	0.524382	1.55905
FEM1B	0.287537	0.117235	0.524382	1.22055
SDR42E1	0.36272	0.117327	0.524382	1.28585
MYO1D	0.290385	0.117208	0.524382	1.22297
RP4-775C13.1	0.379961	0.117349	0.524382	1.30131
NPTXR	-0.662686	0.117413	0.524382	0.631701
ORAI3	-0.55979	0.117455	0.524434	0.678401
AKIRIN1P2	0.793955	0.117559	0.524785	1.73382
RP11-114F3.5	-0.578618	0.117602	0.5248	0.669605
MEGF8	-0.34203	0.117612	0.5248	0.78893
RP11-46O21.2	-1.26965	0.117687	0.525022	0.41476
NPM1P35	0.700583	0.117742	0.525116	1.62516
RAB11FIP3	-0.352924	0.117758	0.525116	0.782996
ASPRV1	-0.897769	0.117792	0.525158	0.536716
ZNF805	0.362955	0.117828	0.525207	1.28606
RP11-2L8.1	0.863536	0.11788	0.525213	1.81949
SNHG6	0.319724	0.117856	0.525213	1.24809
TMEM267	0.369009	0.117916	0.52526	1.29147
INF2	-0.367567	0.117944	0.525277	0.775089
SLC46A3	-0.721181	0.117981	0.525318	0.606601
RP11-1348G14.5	-1.22068	0.118029	0.525318	0.42908
PRRG3	0.792289	0.118028	0.525318	1.73182
CDC42BPB	0.364797	0.118062	0.525353	1.2877
GPR89A	0.33626	0.118415	0.525491	1.26248
C1orf189	1.15247	0.118465	0.525491	2.22295
AC005042.4	-0.473904	0.118314	0.525491	0.720014
PKI55	-0.260751	0.118469	0.525491	0.834653
SNORD20	0.592025	0.118434	0.525491	1.50736
RP11-631M6.2	0.381217	0.118121	0.525491	1.30244
VPS13A	0.311039	0.118255	0.525491	1.2406
DNAJB12	-0.282264	0.118215	0.525491	0.8223
SART1	-0.408425	0.118297	0.525491	0.753445
RP11-396F22.1	-0.588695	0.118442	0.525491	0.664944
CAPN15	-0.389602	0.118434	0.525491	0.76334
PRR11	-0.304944	0.118361	0.525491	0.809474
GEMIN7	-0.294997	0.11831	0.525491	0.815074
RP4-785G19.2	0.452601	0.118337	0.525491	1.36851
PQBP1	-0.359658	0.11817	0.525491	0.779349
RP11-392B6.1	-0.918653	0.118655	0.525506	0.529003
RNF148	0.522319	0.118598	0.525506	1.43626
HINT2	-0.337104	0.118561	0.525506	0.791629
GPC6-AS1	1.01212	0.118645	0.525506	2.01688
FBXL19	-0.597674	0.118671	0.525506	0.660819
MRM1	-0.531568	0.118672	0.525506	0.691802
SOX12	-0.379037	0.11852	0.525506	0.76895
EIF5P1	0.333781	0.118622	0.525506	1.26031
USP38	0.375126	0.11873	0.525651	1.29695
DDX20	0.330768	0.118788	0.525677	1.25768
NPRL2	-0.330599	0.118821	0.525677	0.795207
MSL2	0.270446	0.118766	0.525677	1.20618
ICK	0.324084	0.11887	0.525677	1.25187
ARL3	-0.290784	0.118874	0.525677	0.817458
ALDH16A1	-0.407088	0.118886	0.525677	0.754144
SH3BGRL3	-0.403173	0.119013	0.526046	0.756193
PYGO2	-0.269864	0.119125	0.526046	0.829397
CTD-2122P11.1	0.597772	0.11903	0.526046	1.51338
RRAS2	0.308922	0.119104	0.526046	1.23878
DNAJC15	0.277531	0.119091	0.526046	1.21212
TSR3	-0.489298	0.119145	0.526046	0.712372
COL6A1	-0.501773	0.11912	0.526046	0.706238
MTRR	0.336328	0.119342	0.526296	1.26254
RP1-111B22.3	0.595198	0.119302	0.526296	1.51068
GBAS	0.286244	0.119335	0.526296	1.21946
CPEB3	0.451306	0.119313	0.526296	1.36728
TMEM223	-0.342663	0.119234	0.526296	0.788585
NDUFV2P1	0.279667	0.119353	0.526296	1.21391
DDX6P1	0.95296	0.119391	0.526356	1.93584
MIDN	-0.289559	0.119436	0.526441	0.818152
OSBPL9P3	0.774669	0.119495	0.52659	1.7108
SRF	-0.280883	0.119566	0.526684	0.823087
CNTNAP1	0.419296	0.119565	0.526684	1.33727
AC078883.3	1.13515	0.119732	0.527165	2.19641
CCDC110	0.894558	0.119751	0.527165	1.85904
ZNF836	0.426715	0.119706	0.527165	1.34417
GPR35	-0.376782	0.119859	0.527529	0.770153
PCDH1	-0.542675	0.119889	0.527552	0.686497
ZKSCAN1	-0.231501	0.119973	0.527625	0.851748
RAG1	0.50583	0.119942	0.527625	1.41994
MT1L	-0.516707	0.119981	0.527625	0.698966
RP13-942N8.1	-1.25913	0.120062	0.527649	0.417794
ZNF594	0.406478	0.120041	0.527649	1.32545
ZNF723P	1.11569	0.120044	0.527649	2.16698
YIPF1	0.24648	0.120113	0.527764	1.18631
LMO4	-0.258534	0.120261	0.527858	0.835937
UBE4A	0.408062	0.120254	0.527858	1.3269
CCNF	-0.32253	0.120253	0.527858	0.799667
CCDC106	-0.601354	0.12021	0.527858	0.659135
PET117	-0.442811	0.120201	0.527858	0.7357
VPS41	0.280302	0.120325	0.528007	1.21445
RP11-246K15.1	1.3219	0.120345	0.528007	2.49995
AC022007.5	-0.417943	0.120502	0.528032	0.748491
AC142293.3	1.02025	0.120493	0.528032	2.02827
MIER3	0.336436	0.120475	0.528032	1.26263
MOB3B	0.346122	0.120405	0.528032	1.27114
DHRS1	-0.306385	0.120466	0.528032	0.808666
CTD-2396E7.11	-0.355525	0.120459	0.528032	0.781585
WDR82P1	0.579992	0.120558	0.528169	1.49484
CYBA	-0.353718	0.120594	0.528217	0.782565
NCAPG	0.320066	0.120783	0.528249	1.24839
MFAP3	0.455873	0.120803	0.528249	1.37161
DDAH2	-0.31946	0.120716	0.528249	0.80137
C6orf58	-0.927121	0.12079	0.528249	0.525907
ANXA2P2	0.289779	0.120646	0.528249	1.22245
DHRS7	0.287883	0.120737	0.528249	1.22085
KCTD15	-0.333444	0.120756	0.528249	0.79364
TRAPPC10	0.284	0.120777	0.528249	1.21757
RP11-386I14.2	1.02428	0.120944	0.528644	2.03395
RP4-641G12.4	0.407389	0.120975	0.528644	1.32628
RP11-305B6.1	0.468343	0.12098	0.528644	1.38352
RP11-354P11.3	-1.30146	0.120994	0.528644	0.405717
MTCYBP28	-0.774001	0.121041	0.528736	0.584793
F3	0.359856	0.121184	0.528835	1.2833
SEC63P1	0.293218	0.121114	0.528835	1.22537
AXDND1	-1.01005	0.121212	0.528835	0.496527
LSM1	0.329666	0.121188	0.528835	1.25672
U47924.32	-1.35296	0.121215	0.528835	0.391488
RP11-353N14.2	-0.755688	0.121109	0.528835	0.592264
TIMM22	-0.29127	0.121289	0.52894	0.817182
ZNF497	-1.13355	0.121279	0.52894	0.455793
HPGDS	-0.933437	0.121364	0.529091	0.523609
MTND6P4	-0.48401	0.121374	0.529091	0.714988
IGF2BP2-AS1	-0.495233	0.121438	0.529244	0.709447
ARHGAP9	-0.937758	0.12146	0.529244	0.522043
SEC23B	0.267014	0.12149	0.529265	1.20331
RP11-550F7.1	0.427888	0.121549	0.529336	1.34526
RP11-754B17.1	-0.835458	0.121557	0.529336	0.560405
PTPN2P2	0.533435	0.12163	0.529539	1.44737
FLRT2	-0.409693	0.121654	0.529539	0.752783
ZCCHC10	0.280481	0.121729	0.529544	1.2146
WDR7	0.267507	0.12173	0.529544	1.20373
PPP2R3B	-0.577042	0.121693	0.529544	0.670337
KLHDC7A	-0.450719	0.122037	0.529979	0.731678
RP11-269F19.2	-0.982367	0.12205	0.529979	0.506149
ECHDC2	-0.264003	0.121968	0.529979	0.832774
GDF7	-0.454463	0.122101	0.529979	0.729782
RPL26L1	-0.262096	0.122006	0.529979	0.833875
RP11-996F15.6	-0.777059	0.121857	0.529979	0.583555
RP11-467L13.4	-1.01284	0.122087	0.529979	0.495569
FOXN3	-0.320969	0.122108	0.529979	0.800532
SMCR5	-1.12208	0.121943	0.529979	0.459432
HIRA	0.287331	0.121915	0.529979	1.22038
USMG5P1	0.347387	0.1221	0.529979	1.27225
BRICD5	-0.936602	0.122189	0.53022	0.522462
RP11-298I3.4	-0.397116	0.122228	0.530278	0.759375
TNFRSF13C	-0.835227	0.122261	0.530311	0.560495
SPIDR	0.298318	0.122456	0.530785	1.22971
CARD17	1.1037	0.122471	0.530785	2.14904
PDE3A	0.327096	0.122396	0.530785	1.25449
ITPKA	-0.405772	0.122457	0.530785	0.754832
PLXNA2	-0.310426	0.122583	0.530862	0.806403
RBAK	0.33666	0.122537	0.530862	1.26283
SMC3	0.349402	0.122583	0.530862	1.27403
FHOD1	-0.38619	0.12259	0.530862	0.765148
C2orf68	-0.318227	0.122741	0.531267	0.802055
USP5	-0.299827	0.122722	0.531267	0.81235
ZNF17	0.295487	0.12276	0.531267	1.2273
HSPB11	0.279451	0.122853	0.531407	1.21373
UBA3	0.317761	0.122838	0.531407	1.24639
CNPY4	-0.301495	0.122868	0.531407	0.811411
FAM135A	0.387595	0.122894	0.53141	1.30821
RP11-365F18.6	-1.14523	0.122952	0.531442	0.452118
NUPR1	-0.624584	0.122939	0.531442	0.648607
DPH5	-0.24339	0.123032	0.531448	0.844758
KLHL9	0.349532	0.123055	0.531448	1.27415
DDHD1	0.343643	0.12305	0.531448	1.26896
PPP4R1L	0.69695	0.122987	0.531448	1.62107
RP11-385F5.5	-0.624043	0.123146	0.531581	0.64885
PSAT1P4	0.617309	0.123278	0.531581	1.53401
IBSP	0.542847	0.123212	0.531581	1.45684
HILPDA	-0.299478	0.12325	0.531581	0.812546
PAICSP4	0.330489	0.123251	0.531581	1.25744
RB1	0.393012	0.123217	0.531581	1.31313
MDGA2	-0.363799	0.123289	0.531581	0.777115
LSM7	-0.350203	0.123178	0.531581	0.784474
CDC27P2	0.823146	0.123317	0.531595	1.76926
RP11-478H16.1	0.860117	0.123352	0.531636	1.81519
API5P1	0.503114	0.123453	0.531959	1.41727
AKR1C3	-0.472417	0.123491	0.532017	0.720756
SEC24C	0.452859	0.123546	0.532142	1.36875
RP11-14C10.4	-1.26812	0.12362	0.532263	0.415202
RP3-324O17.8	-1.38414	0.123624	0.532263	0.383119
PXYLP1	0.299979	0.123681	0.532349	1.23113
SLC22A9	-0.25682	0.123695	0.532349	0.836931
TLE1P1	0.609629	0.123781	0.53261	1.52587
RP11-131M11.3	-0.794557	0.12381	0.532615	0.57652
RP11-106M3.3	-0.951362	0.123833	0.532615	0.517144
TUFT1	0.296599	0.123919	0.532819	1.22825
ZBTB11	0.395601	0.123932	0.532819	1.31549
EDC3	-0.294297	0.123993	0.532976	0.815469
C8orf33	-0.251831	0.12406	0.533105	0.83983
C11orf54	0.304384	0.124074	0.533105	1.23489
AC006026.9	0.615169	0.124107	0.533136	1.53174
MECR	-0.347983	0.124423	0.533176	0.785682
CDS1	0.316419	0.1243	0.533176	1.24524
HMMR	0.334794	0.124447	0.533176	1.2612
BYSL	-0.315282	0.124271	0.533176	0.803694
ESD	0.265833	0.124394	0.533176	1.20233
DAAM1	0.277628	0.12444	0.533176	1.2122
ZNF18	-0.360775	0.124204	0.533176	0.778746
SPACA6	-0.39998	0.124407	0.533176	0.757869
VPS16	-0.32182	0.124197	0.533176	0.80006
ZNF335	-0.371308	0.124386	0.533176	0.773081
PPIAP22	-0.305729	0.124285	0.533176	0.809033
SNRPD3	-0.258477	0.124358	0.533176	0.83597
LAMP2	0.276465	0.124267	0.533176	1.21122
RP11-278J6.4	-1.11117	0.124627	0.533511	0.462919
COG5	0.329692	0.1246	0.533511	1.25675
TARSL2	-0.279821	0.124613	0.533511	0.823693
GNL3L	-0.294404	0.124603	0.533511	0.815409
SEPN1	-0.40148	0.124824	0.533627	0.757081
ZNHIT6	0.293173	0.124746	0.533627	1.22533
INSIG2	0.29442	0.124708	0.533627	1.22639
AC092620.2	-0.767303	0.124793	0.533627	0.587515
SP3	0.380138	0.124798	0.533627	1.30147
FCF1P5	1.28594	0.124701	0.533627	2.43841
AF127577.8	-1.11598	0.124832	0.533627	0.461377
HMGN2P35	-1.27002	0.124922	0.533904	0.414655
LYST	0.434297	0.125157	0.534365	1.35125
GEMIN6	-0.252013	0.125095	0.534365	0.839724
TSHZ1	-0.325584	0.125071	0.534365	0.797975
GART	0.264389	0.125145	0.534365	1.20113
CECR1	-0.358858	0.125152	0.534365	0.779781
RARS	0.251223	0.125435	0.53501	1.19022
B4GALT7	-0.382912	0.125426	0.53501	0.766888
AC092171.4	-0.48374	0.125413	0.53501	0.715121
CD82	-0.549609	0.125455	0.53501	0.683205
DIXDC1	0.302431	0.125462	0.53501	1.23322
TRADD	0.462709	0.125406	0.53501	1.37813
RP11-152N13.16	0.56021	0.125527	0.535181	1.47448
AC105009.1	0.517637	0.125624	0.535483	1.43161
ALS2CR11	-0.711955	0.125697	0.53551	0.610492
RP11-38M8.1	-0.353882	0.125686	0.53551	0.782476
ZDHHC2	0.311148	0.125706	0.53551	1.24069
LMBRD1	0.313929	0.125888	0.536173	1.24309
CTB-176F20.3	-0.35896	0.125948	0.536322	0.779726
KDM4A-AS1	0.394301	0.125975	0.536327	1.31431
IGFBP2	-0.830809	0.12603	0.53634	0.562214
NDUFB8	-0.303404	0.126024	0.53634	0.810338
PAK6	-0.408633	0.12608	0.53634	0.753337
RFXANK	-0.381922	0.126055	0.53634	0.767415
PIF1	-0.314972	0.126113	0.536371	0.803867
TBCCD1	0.329103	0.126172	0.536412	1.25623
TMEM44	-0.35032	0.126276	0.536412	0.78441
TMEM106B	0.402671	0.126273	0.536412	1.32195
C11orf84	-0.385879	0.126216	0.536412	0.765313
YIF1A	-0.315455	0.126268	0.536412	0.803598
KDM5A	0.251269	0.126183	0.536412	1.19025
EVI5L	-0.582392	0.126308	0.536437	0.667856
REV3L	0.296423	0.126363	0.536564	1.2281
PHF13	-0.240594	0.126439	0.536745	0.846396
RPS19P3	-0.50325	0.126457	0.536745	0.705516
H2AFZ	-0.239535	0.126568	0.536863	0.847019
EZR	0.241594	0.126559	0.536863	1.1823
NIPSNAP3B	0.560835	0.126587	0.536863	1.47512
CHTF18	-0.499822	0.126521	0.536863	0.707194
EFNA3	-0.940327	0.126676	0.536938	0.521115
ELOVL2	0.335704	0.126651	0.536938	1.26199
ADAMTS20	1.03009	0.126682	0.536938	2.04215
GCSHP5	0.298347	0.126852	0.537007	1.22973
EIF4A1P11	-1.17243	0.126844	0.537007	0.443674
PLEKHH2	0.31757	0.126752	0.537007	1.24623
SIX2	-0.791407	0.126806	0.537007	0.57778
CTD-3236F5.1	-0.830458	0.12681	0.537007	0.562351
HSPA8P7	0.489475	0.126731	0.537007	1.40393
UBXN1	-0.340268	0.126923	0.537202	0.789895
RP11-744D14.1	0.545144	0.127002	0.537426	1.45917
ZBTB5	0.254778	0.12708	0.537646	1.19315
SNX8	-0.419838	0.127112	0.537673	0.747508
TMEM258	-0.265582	0.127147	0.537714	0.831863
SLC29A1	-0.308927	0.127201	0.537834	0.807242
TTC39A	-0.281273	0.127478	0.537862	0.822865
HAUS6P1	0.587547	0.1274	0.537862	1.50269
LINC00174	-0.486521	0.12749	0.537862	0.713744
WBSCR22	-0.323575	0.12735	0.537862	0.799087
IGF2-AS	-1.15108	0.127265	0.537862	0.450288
FAHD1	-0.291434	0.127473	0.537862	0.817089
ARL4D	-0.397821	0.127379	0.537862	0.759004
HEATR6	0.307916	0.127377	0.537862	1.23792
ARMC6	-0.35823	0.127236	0.537862	0.780121
CTD-2561J22.2	0.412906	0.12734	0.537862	1.33136
F8A1	-0.833447	0.127445	0.537862	0.561187
CROCC	-0.706907	0.127559	0.537939	0.612632
TSPAN14	-0.264633	0.12754	0.537939	0.832411
BZW1P2	0.411455	0.127624	0.538106	1.33003
OPN1SW	-0.293854	0.127665	0.538171	0.81572
FPGT	0.385124	0.127815	0.538174	1.30597
ZKSCAN5	0.237844	0.127779	0.538174	1.17923
CTA-217C2.2	-0.541813	0.127815	0.538174	0.686907
CKS1BP6	0.438076	0.127797	0.538174	1.3548
SYN1	-0.61681	0.12782	0.538174	0.652111
RPS4X	-0.256724	0.127783	0.538174	0.836986
CTA-414D7.1	-1.09573	0.127882	0.538325	0.4679
ABL2	0.256394	0.128134	0.538722	1.19449
AC012493.1	0.716281	0.128259	0.538722	1.64294
SLC35A4	-0.303471	0.128241	0.538722	0.8103
EIF3F	-0.23795	0.128251	0.538722	0.847949
RNF34	0.24262	0.1282	0.538722	1.18314
RP11-227D13.4	-0.730746	0.128123	0.538722	0.602592
ZNF146	0.346547	0.128166	0.538722	1.27151
ERP29P1	0.297095	0.128218	0.538722	1.22867
UBE2G2	-0.257457	0.128065	0.538722	0.836561
ASB9	-0.279744	0.128119	0.538722	0.823737
BLOC1S2P1	1.04542	0.128085	0.538722	2.06396
RP11-244O19.1	0.504068	0.128286	0.538729	1.41821
RNU5A-1	-1.11325	0.128314	0.538739	0.462251
PIGA	0.371933	0.128361	0.538828	1.29409
LYSMD4	-0.280778	0.128483	0.539232	0.823147
RAB8A	0.365111	0.128631	0.539638	1.28798
CHMP2A	-0.372368	0.128606	0.539638	0.772513
SNORA74A	1.09233	0.128711	0.539682	2.13217
RP11-274B21.1	0.946385	0.128674	0.539682	1.92704
BCL7C	-0.436943	0.128719	0.539682	0.738698
RP4-635A23.6	-0.434535	0.128773	0.539803	0.739932
SEPT10	0.331574	0.128853	0.54003	1.25839
TMEM177	-0.282137	0.129315	0.540238	0.822372
RPL23AP43	-0.562878	0.129238	0.540238	0.67695
NAT6	-0.543582	0.129091	0.540238	0.686066
PAIP2	0.261546	0.129196	0.540238	1.19876
AC084082.3	1.18885	0.129313	0.540238	2.27972
RP13-923O23.7	-0.629115	0.129246	0.540238	0.646573
CHCHD3P1	1.03708	0.128988	0.540238	2.05207
ZEB1	0.308737	0.129214	0.540238	1.23862
TAF1D	0.2687	0.129315	0.540238	1.20472
CEP164	0.29716	0.129021	0.540238	1.22872
CSRP2	0.29464	0.128996	0.540238	1.22658
TLN2	-0.281066	0.12918	0.540238	0.822983
GP1BA	-0.83582	0.129202	0.540238	0.560265
PCYT2	-0.344308	0.129194	0.540238	0.787686
AC005546.2	-1.01848	0.129264	0.540238	0.493637
PRAF2	-0.743299	0.129013	0.540238	0.597372
HIST1H2BE	-0.908057	0.129366	0.540345	0.532902
SNX14	0.285917	0.129636	0.540931	1.21918
SNORD6	0.672521	0.12957	0.540931	1.59386
RP11-341G23.4	-0.520796	0.129618	0.540931	0.696987
MRPS23	-0.228795	0.129564	0.540931	0.853348
AP000350.5	-0.398626	0.129609	0.540931	0.758581
ATP6V1C2	0.492058	0.13001	0.541095	1.40645
CCDC191	0.407943	0.12988	0.541095	1.32679
NCK1	0.332038	0.129822	0.541095	1.25879
GCOM2	0.629886	0.12999	0.541095	1.54744
TAS2R4	-0.470015	0.129876	0.541095	0.721957
NDUFB9	-0.312894	0.129819	0.541095	0.805025
FANCF	0.269794	0.129991	0.541095	1.20564
RNF169	0.356534	0.129913	0.541095	1.28035
SCFD1	0.313731	0.129733	0.541095	1.24292
GALK2	0.286683	0.129963	0.541095	1.21983
FAM173A	-1.21864	0.130009	0.541095	0.429686
RP11-636O21.1	1.10585	0.129842	0.541095	2.15226
ZNF274	0.260978	0.129867	0.541095	1.19829
ZBTB3	-0.459623	0.130057	0.541181	0.727176
CTC-429P9.3	-0.377504	0.130183	0.54155	0.769768
ZNF576	-0.322696	0.130197	0.54155	0.799575
CHST13	-0.381608	0.130235	0.5416	0.767582
ZNF322	0.468357	0.130591	0.542874	1.38353
ZNF770	0.459157	0.130606	0.542874	1.37474
PHF23	-0.311424	0.130619	0.542874	0.805846
MPHOSPH9	0.309276	0.130648	0.542886	1.23909
NR2C2AP	-0.294755	0.130717	0.543064	0.815211
ATP2B4	0.328949	0.130999	0.543164	1.2561
PPM1G	-0.271174	0.131025	0.543164	0.828645
TATDN2	-0.295443	0.130972	0.543164	0.814822
RARRES1	0.374103	0.131024	0.543164	1.29603
RP3-437C15.1	0.468639	0.130803	0.543164	1.3838
RN7SL535P	-1.2222	0.13088	0.543164	0.428629
PPP2CB	0.306236	0.130824	0.543164	1.23648
BRMS1L	0.317312	0.130884	0.543164	1.24601
TMX3	0.330124	0.130996	0.543164	1.25712
CTC-429P9.2	-0.458478	0.130989	0.543164	0.727754
UQCRFS1	-0.227325	0.130791	0.543164	0.854217
BOK	-0.468882	0.131064	0.543215	0.722524
OMD	-0.668388	0.131127	0.543371	0.629209
CRYZ	0.386919	0.131169	0.543437	1.3076
UBE2Q2	0.315424	0.131266	0.543626	1.24438
CDK10	-0.343152	0.131255	0.543626	0.788317
AGMAT	-0.257609	0.131382	0.54389	0.836473
RP11-1094M14.7	0.49414	0.131364	0.54389	1.40848
LINC01011	0.789582	0.131424	0.543954	1.72857
EBLN3	0.347728	0.13148	0.54408	1.27255
RP11-209E8.1	-0.632726	0.131509	0.544091	0.644956
AC104131.1	0.489765	0.131613	0.544229	1.40422
RLIMP1	-0.541079	0.13162	0.544229	0.687257
KPTN	-0.40032	0.13158	0.544229	0.75769
RPLP0	-0.288266	0.131725	0.544556	0.818886
PGP	-0.293718	0.131936	0.545321	0.815797
AC108676.1	-1.05807	0.131987	0.545424	0.480274
ADD3	0.35197	0.132038	0.545527	1.2763
GABPB1	0.252743	0.132069	0.545527	1.19147
PIEZO2	0.314839	0.13209	0.545527	1.24387
MRPL37	-0.278374	0.132248	0.545658	0.82452
SLC35B2	-0.26089	0.132188	0.545658	0.834573
GPS2P1	0.314328	0.132252	0.545658	1.24343
RP11-857B24.5	-1.16626	0.132211	0.545658	0.445575
RP11-3D23.1	0.349903	0.132246	0.545658	1.27447
RP11-297A16.2	-1.30386	0.132288	0.545694	0.405041
PLA2G6	-0.496895	0.132312	0.545694	0.70863
TRMT61A	-0.492504	0.132356	0.545765	0.71079
NOL4L	-0.262039	0.132401	0.545844	0.833909
CENPV	-0.312563	0.132449	0.545936	0.80521
AC073465.1	-0.325832	0.132545	0.546116	0.797838
DIS3	0.328462	0.132524	0.546116	1.25567
TMC6	-0.313667	0.132574	0.546127	0.804594
TC2N	0.338589	0.132621	0.546215	1.26452
COPS6	-0.302687	0.132672	0.546317	0.810741
KLC4	-0.345385	0.132721	0.546413	0.787098
AC020594.5	-0.925843	0.132821	0.546655	0.526373
MTRNR2L1	0.352543	0.132832	0.546655	1.27681
TIA1	0.312023	0.133007	0.546969	1.24145
HNRNPKP4	0.363767	0.133045	0.546969	1.28678
RP11-529P9.1	0.541346	0.132975	0.546969	1.45533
HTRA3	-0.530081	0.133065	0.546969	0.692516
SP4	0.377516	0.133063	0.546969	1.2991
OSBP	0.260173	0.133117	0.546969	1.19762
ZNF69	-0.311553	0.133105	0.546969	0.805774
CTB-52I2.4	0.453053	0.133077	0.546969	1.36893
AC005154.6	-0.283217	0.1332	0.547161	0.821757
ASMTL-AS1	-0.82467	0.133216	0.547161	0.564611
DNTTIP1	-0.324525	0.133262	0.547243	0.798561
CLIP3	-0.501127	0.133348	0.547488	0.706555
RMND5B	-0.277737	0.133411	0.547615	0.824884
HIST1H2BI	-0.946264	0.133457	0.547615	0.518975
RP11-131L12.3	-0.569324	0.133436	0.547615	0.673932
ADAMTS1	0.312953	0.133487	0.547632	1.24225
IRAK1BP1	-0.468397	0.133528	0.547638	0.722767
PTPRA	0.242643	0.133567	0.547638	1.18316
LL22NC03-80A10.6	-0.539943	0.133543	0.547638	0.687798
NOSTRIN	-0.286336	0.133616	0.547731	0.819982
KEAP1	-0.302653	0.133734	0.548107	0.81076
PAAF1	-0.26951	0.133771	0.548153	0.829601
CLIP1	0.290308	0.133807	0.548192	1.2229
RGS10	-0.296535	0.133982	0.548214	0.814206
CFL1	-0.291555	0.133978	0.548214	0.817021
SLC6A12	-0.426882	0.133917	0.548214	0.743868
WSB2	0.275093	0.13387	0.548214	1.21007
RN7SL2	-0.907641	0.133881	0.548214	0.533056
FNTB	-0.380937	0.133945	0.548214	0.767939
ELP5	-0.290538	0.133995	0.548214	0.817597
ELK4	0.26763	0.13404	0.548291	1.20383
ARHGAP33	-0.816368	0.13407	0.548305	0.56787
AC079780.3	0.82022	0.134131	0.548342	1.76568
CBL	0.267229	0.134113	0.548342	1.20349
UTP23	0.282209	0.134161	0.548359	1.21606
RPL15	-0.219603	0.134342	0.548561	0.858802
ACTB	-0.326351	0.134283	0.548561	0.797551
CCDC6	0.273561	0.134297	0.548561	1.20879
PTPRB	0.741091	0.134252	0.548561	1.67144
RDH13	-0.414442	0.134325	0.548561	0.75031
ZNF598	-0.49336	0.134439	0.548807	0.710369
CERS1	-1.15172	0.134454	0.548807	0.450087
TMEM44-AS1	-0.397348	0.134579	0.548943	0.759253
CEP57	0.303517	0.134747	0.548943	1.23415
TFCP2	0.237325	0.134638	0.548943	1.1788
KLHL28	0.364735	0.134732	0.548943	1.28764
JMJD7-PLA2G4B	-0.849074	0.13455	0.548943	0.555141
MAFG-AS1	-0.702439	0.134573	0.548943	0.614533
RP5-965G21.6	-0.75624	0.134595	0.548943	0.592037
IMMTP1	0.42781	0.134749	0.548943	1.34519
PRKX	-0.335917	0.134657	0.548943	0.79228
KCTD9P2	0.833539	0.134685	0.548943	1.78205
MFSD9	0.280386	0.134834	0.549075	1.21452
IL1B	-0.601897	0.134812	0.549075	0.658887
RASSF4	-0.258019	0.134898	0.549085	0.836236
HYOU1	0.276867	0.134894	0.549085	1.21156
RP11-35G9.5	-0.459253	0.134915	0.549085	0.727363
DDIAS	0.335492	0.134979	0.549133	1.26181
SBNO1	-0.23497	0.134956	0.549133	0.849703
THYN1	-0.251356	0.135059	0.54935	0.840106
GNG5	0.301283	0.135164	0.549365	1.23224
WDR77	-0.227484	0.135167	0.549365	0.854123
IGF1R	-0.259801	0.135161	0.549365	0.835203
FTLP2	-0.423545	0.135112	0.549365	0.74559
SGSM2	-0.376989	0.135195	0.549372	0.770043
AMN1	0.369938	0.135248	0.549481	1.2923
TPRG1L	-0.310998	0.135388	0.549635	0.806084
PCNP	0.301639	0.135391	0.549635	1.23254
ZNF184	0.396394	0.135372	0.549635	1.31621
ITPA	-0.264508	0.13539	0.549635	0.832482
SAPCD2	-0.302675	0.135419	0.549644	0.810748
MUC6	-0.414055	0.135494	0.549841	0.750511
INO80D	0.274052	0.135563	0.549908	1.2092
PER2	-0.262146	0.135549	0.549908	0.833847
MTFR1L	-0.245123	0.136013	0.55031	0.843744
LMCD1	-0.37071	0.135836	0.55031	0.773402
CDC23	0.312613	0.135771	0.55031	1.24196
ATP6V0E1	-0.261494	0.135868	0.55031	0.834224
GTF2IP13	-0.528808	0.136014	0.55031	0.693127
ALKBH4	-0.487854	0.135923	0.55031	0.713085
RNF32	0.3955	0.135743	0.55031	1.3154
GLULP4	1.06453	0.136011	0.55031	2.09149
ATAD1	0.306935	0.135925	0.55031	1.23708
HOXC-AS2	0.770528	0.135925	0.55031	1.70589
RSRC2	0.285922	0.136041	0.55031	1.21919
DLL4	-0.61722	0.136058	0.55031	0.651926
DTNA	0.266107	0.135806	0.55031	1.20256
RP2	0.808095	0.136005	0.55031	1.7509
RP3-347M6.2	0.435594	0.136082	0.55031	1.35247
SMARCA1	0.331428	0.135716	0.55031	1.25826
EIF4BP8	0.916787	0.136145	0.550353	1.88791
CTD-2545H1.2	-0.638326	0.136137	0.550353	0.642458
AC005562.1	1.26096	0.136204	0.550379	2.39655
RP3-453C12.14	0.727628	0.136184	0.550379	1.65591
KIAA1522	-0.268077	0.136361	0.550405	0.830426
AC073063.10	0.298268	0.136345	0.550405	1.22967
YWHAZ	0.249033	0.136318	0.550405	1.18841
TALDO1	-0.314588	0.136294	0.550405	0.80408
C15orf61	-0.365284	0.136368	0.550405	0.776316
LINC01314	-0.316879	0.136307	0.550405	0.802805
PAICSP2	0.831396	0.136416	0.550454	1.77941
TESMIN	-0.421661	0.136432	0.550454	0.746564
TMEM42	-0.468054	0.136789	0.550557	0.722939
RASA1	0.358304	0.136862	0.550557	1.28192
PCDHGA6	-0.871002	0.136916	0.550557	0.546767
RNF145	0.264539	0.136761	0.550557	1.20125
FBXO5	0.358415	0.136916	0.550557	1.28202
YWHAEP1	0.800146	0.136652	0.550557	1.74128
HSPA8P16	0.72256	0.136603	0.550557	1.65011
ZNHIT1	-0.298836	0.136609	0.550557	0.812908
ADAM9	0.381127	0.136743	0.550557	1.30236
RP11-758M4.4	0.366695	0.13693	0.550557	1.2894
GKAP1	0.332179	0.136865	0.550557	1.25891
WAPL	0.29366	0.136846	0.550557	1.22575
MTND4P20	0.53424	0.136526	0.550557	1.44818
EPS8L2	-0.3398	0.136578	0.550557	0.790151
CSNK2A3	0.394195	0.136892	0.550557	1.31421
RNU6-826P	-1.10759	0.136786	0.550557	0.464069
Y_RNA.648	-1.13701	0.136769	0.550557	0.4547
TUG1	0.265252	0.136512	0.550557	1.20185
RP11-84A14.4	-0.962215	0.137063	0.550561	0.513268
SCMH1	-0.281238	0.137022	0.550561	0.822885
ELOVL6	0.279972	0.137032	0.550561	1.21417
PLBD1	0.261741	0.137057	0.550561	1.19892
SLC25A1	-0.340483	0.136993	0.550561	0.789777
FRG1BP	0.461728	0.137102	0.550615	1.37719
C17orf80	0.303106	0.137144	0.550676	1.2338
BIVM	-0.286105	0.137176	0.5507	0.820113
KIZ-AS1	-0.818794	0.137219	0.550768	0.566916
CPT1A	0.338544	0.137303	0.550788	1.26448
PFKM	-0.247627	0.137301	0.550788	0.84228
KTN1	0.286405	0.137276	0.550788	1.2196
METTL12	-0.544901	0.137397	0.551061	0.685438
LIN9	0.383675	0.137502	0.551169	1.30466
ADH5P4	0.282878	0.137473	0.551169	1.21662
FIBP	-0.330605	0.137529	0.551169	0.795203
ING4	-0.279798	0.13752	0.551169	0.823706
OPN3	0.393423	0.137597	0.551335	1.31351
TMEM260	0.338396	0.137641	0.551404	1.26435
ATP2C1	0.314397	0.137718	0.551544	1.24349
AKAP13	0.254289	0.137728	0.551544	1.19275
LRRC41	-0.252504	0.137846	0.551859	0.839438
ANO8	-0.491461	0.137886	0.551859	0.711304
ZNF528-AS1	-0.425429	0.13788	0.551859	0.744617
CDCA8	-0.227865	0.137978	0.552124	0.853898
SERPINH1	-0.269957	0.13804	0.552263	0.829344
LGR4	0.409694	0.138153	0.552421	1.3284
DIP2B	0.269136	0.138146	0.552421	1.20509
S1PR2	-0.460731	0.138158	0.552421	0.726618
SLC43A2	-0.405756	0.138213	0.552527	0.754841
TRAPPC8	0.364575	0.138237	0.552527	1.2875
TCEB3-AS1	-0.785224	0.138356	0.552895	0.580262
SYDE1	-0.336864	0.138411	0.55301	0.791761
ASAH1	0.26425	0.138464	0.553116	1.20101
CSGALNACT2	0.428204	0.138536	0.553301	1.34556
SLC2A1-AS1	-0.81747	0.138688	0.553546	0.567436
PIGK	0.332742	0.138648	0.553546	1.2594
WIPF3	-0.291473	0.138725	0.553546	0.817067
MIR181A2HG	-0.767043	0.138782	0.553546	0.587621
NPDC1	-0.609951	0.138749	0.553546	0.655219
CTB-187L3.1	0.456238	0.138694	0.553546	1.37196
ATRX	0.279951	0.138767	0.553546	1.21415
ARSD	-0.291091	0.138857	0.553739	0.817284
MTMR11	0.760921	0.139006	0.553806	1.69457
RP11-576N17.5	-0.947761	0.138956	0.553806	0.518436
PPARGC1B	0.329062	0.139001	0.553806	1.2562
MVB12B	-0.297137	0.139037	0.553806	0.813866
CHID1	-0.315439	0.138953	0.553806	0.803606
ERCC1	-0.369439	0.138935	0.553806	0.774083
PANK2	0.232424	0.139059	0.553806	1.17481
TSSK3	-0.960283	0.140348	0.55416	0.513956
LRRC40	0.429365	0.139451	0.55416	1.34664
HIST2H2BF	-0.52523	0.140125	0.55416	0.694848
TPR	0.278183	0.139232	0.55416	1.21267
SEPT14P12	-0.736524	0.139324	0.55416	0.600184
RP11-480I12.9	-0.661017	0.139397	0.55416	0.632432
MSH2	0.351613	0.139288	0.55416	1.27599
ACVR1	0.302271	0.139601	0.55416	1.23308
RP11-796E10.1	-0.897148	0.140305	0.55416	0.536947
RP11-16P6.1	-0.35703	0.139267	0.55416	0.78077
EOMES	0.450576	0.140419	0.55416	1.36659
CDCP1	-0.947661	0.139645	0.55416	0.518472
LRRC2	-0.475484	0.140245	0.55416	0.719225
BSN	-0.498439	0.139458	0.55416	0.707872
WDR5B	0.284871	0.140043	0.55416	1.2183
RP11-39E3.5	-1.08314	0.140084	0.55416	0.472002
PDCD10	0.338213	0.139871	0.55416	1.26419
ANXA3	0.354251	0.14003	0.55416	1.27832
RP11-692C23.1	0.344942	0.139828	0.55416	1.2701
RP11-53O19.3	-0.322158	0.139608	0.55416	0.799873
PPP1R3G	-1.16085	0.139666	0.55416	0.447248
HIST1H3E	0.39651	0.140491	0.55416	1.31632
RAB23	0.456129	0.140548	0.55416	1.37186
AC016831.7	-0.67535	0.140481	0.55416	0.62618
VPS28	-0.318314	0.140195	0.55416	0.802007
PIGUP1	0.508781	0.13967	0.55416	1.42285
NOTCH1	0.490894	0.14051	0.55416	1.40532
TM9SF3	0.295893	0.139758	0.55416	1.22764
MORN4	-0.344206	0.14053	0.55416	0.787742
SPTY2D1	0.313673	0.139392	0.55416	1.24287
INTS5	-0.354383	0.1405	0.55416	0.782204
PLEKHG6	-0.440041	0.139689	0.55416	0.737114
P3H3	-0.415336	0.140015	0.55416	0.749845
CCDC91	0.334974	0.139505	0.55416	1.26135
MIR616	0.932746	0.139788	0.55416	1.90891
RP11-2H8.4	-0.524079	0.140412	0.55416	0.695403
DEPDC4	0.370007	0.140187	0.55416	1.29236
RP11-575G13.2	0.553441	0.140473	0.55416	1.46758
UNG	-0.221058	0.139725	0.55416	0.857936
KCTD4	1.07342	0.140357	0.55416	2.10441
FABP5P2	-0.970959	0.140016	0.55416	0.510167
SEL1L	0.311227	0.140501	0.55416	1.24076
SERPINA3	-0.598447	0.140307	0.55416	0.660465
PDE8A	0.263841	0.139942	0.55416	1.20067
EEF2K	-0.259942	0.140154	0.55416	0.835122
SMG1P7	-0.337031	0.139179	0.55416	0.791669
SMG8	0.357667	0.14001	0.55416	1.28135
C17orf89	-0.318188	0.139562	0.55416	0.802076
RP13-20L14.10	-0.695363	0.140531	0.55416	0.617554
MIR3189	-0.953243	0.14	0.55416	0.51647
ABALON	0.860224	0.140155	0.55416	1.81532
DYRK1A	0.285376	0.13955	0.55416	1.21873
OR13K1P	1.15723	0.139481	0.55416	2.23029
RP11-423P10.2	0.457969	0.140813	0.554539	1.37361
RP11-252I13.1	0.497431	0.140807	0.554539	1.4117
RP3-337H4.6	-0.986591	0.140787	0.554539	0.504669
CCZ1	0.393747	0.14085	0.554539	1.3138
DYDC2	1.19684	0.140771	0.554539	2.29236
RP11-81A1.4	-0.93725	0.140684	0.554539	0.522227
RFWD2P1	0.509656	0.140856	0.554539	1.42371
MED16	-0.473555	0.140733	0.554539	0.720188
VPS13B	0.279304	0.140893	0.554581	1.21361
RP11-467I20.3	-0.546404	0.141042	0.554595	0.684725
TNS1	-0.284636	0.140941	0.554595	0.820948
SCN11A	1.23531	0.14103	0.554595	2.35432
PRKCI	0.264479	0.141152	0.554595	1.2012
TFEB	-0.789834	0.141091	0.554595	0.578411
EEF1A1P5	-0.294113	0.140976	0.554595	0.815574
SDCCAG3	-0.302006	0.140981	0.554595	0.811124
SLC29A2	-0.363052	0.141161	0.554595	0.777518
SYT12	-0.584192	0.141087	0.554595	0.667023
PPP1R12A	0.284721	0.141126	0.554595	1.21817
LHFP	0.995161	0.141217	0.554711	1.9933
ZNF669	0.281094	0.141298	0.554924	1.21512
SERPINA12	-0.817552	0.141359	0.554957	0.567404
VSIG10L	0.387652	0.141359	0.554957	1.30826
KANK1	0.247288	0.14146	0.55501	1.18697
ARL6IP1P2	0.43786	0.141478	0.55501	1.35459
WTIP	-0.52993	0.141431	0.55501	0.692588
GNB1L	-0.852072	0.141465	0.55501	0.553989
JTB	-0.271085	0.141537	0.555138	0.828696
GOLGA5	0.315331	0.141609	0.55531	1.2443
AP001469.7	-1.10578	0.141634	0.55531	0.464651
CLDN12	0.338872	0.141694	0.555439	1.26477
IDE	0.277585	0.141792	0.555618	1.21216
RP11-109N23.5	-1.21544	0.141775	0.555618	0.430642
COPB2	0.267728	0.141886	0.555826	1.20391
SEC24A	0.365178	0.141898	0.555826	1.28804
A2M	0.356411	0.141979	0.555934	1.28024
MESDC1	0.272255	0.14196	0.555934	1.20769
TECPR1	-0.328777	0.142017	0.555979	0.796211
ZZZ3	0.323302	0.142053	0.556017	1.25119
GPC6	0.269563	0.1421	0.556098	1.20544
ZNF281	0.260014	0.142338	0.556821	1.19749
WDR54	-0.460248	0.142324	0.556821	0.726861
THAP12P7	0.618159	0.14238	0.556882	1.53492
BDP1P	1.08768	0.142451	0.557053	2.12532
NFKB1	0.226708	0.142487	0.557093	1.17016
FKBP8	-0.416821	0.142544	0.557209	0.749073
RP11-133K1.11	-0.636464	0.142571	0.55721	0.643288
FASTK	-0.339615	0.142745	0.557547	0.790252
SSSCA1-AS1	-0.941956	0.142708	0.557547	0.520527
FAM186A	-0.757549	0.142763	0.557547	0.5915
TAZ	-0.349242	0.142759	0.557547	0.784996
EFNA4	-0.376497	0.142804	0.557605	0.770306
SPRYD4	-0.276572	0.142849	0.557677	0.82555
ARHGEF35	0.452221	0.142931	0.557861	1.36815
CTD-3074O7.5	-0.467866	0.14295	0.557861	0.723033
PRRC2C	0.242782	0.143046	0.558134	1.18327
KDM5B	0.240553	0.1431	0.558136	1.18145
ASPH	0.323683	0.14308	0.558136	1.25152
CPSF3L	-0.281243	0.143485	0.55866	0.822882
ANKRD17	0.259332	0.143491	0.55866	1.19692
RP11-598O8.1	0.700443	0.14341	0.55866	1.625
MKLN1	0.237967	0.143425	0.55866	1.17933
CHST3	-0.292651	0.143443	0.55866	0.816401
ERC1	0.267201	0.143365	0.55866	1.20347
COQ10A	-0.281661	0.143371	0.55866	0.822643
HRK	1.13234	0.143414	0.55866	2.19214
SNW1	0.266111	0.143501	0.55866	1.20256
CLASRP	-0.349881	0.143367	0.55866	0.784649
DDX4	-1.04554	0.143551	0.558751	0.484463
HYAL3	-0.462975	0.1437	0.559125	0.725488
NUBP2	-0.441616	0.143676	0.559125	0.736309
FBXO16	0.518753	0.143766	0.559253	1.43272
YIF1B	-0.387384	0.143824	0.559253	0.764515
AF127936.9	0.422629	0.143793	0.559253	1.34037
PPM1F	-0.278141	0.14384	0.559253	0.824653
ENPP2	0.334986	0.143967	0.55954	1.26137
RP11-456J20.1	0.732144	0.143954	0.55954	1.66111
SHROOM1	-0.329011	0.144002	0.559571	0.796082
RP11-507K2.6	-0.461289	0.144147	0.560032	0.726337
ZNF385A	-0.654051	0.144259	0.56026	0.635493
SMG6	0.320273	0.144256	0.56026	1.24857
GPR161	0.361286	0.144297	0.560302	1.28457
TSHR	-1.02323	0.144373	0.560493	0.492013
THAP3	-0.410893	0.144499	0.56075	0.752157
PKMP4	-1.03982	0.144519	0.56075	0.486389
BMS1P8	0.351345	0.144505	0.56075	1.27575
F11	0.498532	0.144573	0.560856	1.41278
BNIP3P1	0.29333	0.144623	0.560944	1.22547
FAM183A	-0.589418	0.144961	0.56122	0.664611
GCLM	0.284694	0.144795	0.56122	1.21815
MEF2D	-0.31842	0.144806	0.56122	0.801947
LRPAP1	-0.261083	0.144957	0.56122	0.834461
C6orf120	0.303825	0.144907	0.56122	1.23441
RP11-30L15.4	0.408925	0.144907	0.56122	1.3277
SLC22A18AS	-0.696885	0.14492	0.56122	0.616903
TRIP11	0.261565	0.14478	0.56122	1.19878
ABCC6P1	0.297178	0.144856	0.56122	1.22874
TPM4	0.237599	0.144954	0.56122	1.17903
PALB2	0.291643	0.145013	0.561318	1.22403
Y_RNA.3	-0.968452	0.145486	0.56144	0.511054
EDEM3	0.361259	0.145446	0.56144	1.28455
COX20	0.507992	0.145137	0.56144	1.42207
TACC3	-0.289812	0.145494	0.56144	0.818009
ENPP3	0.681188	0.145103	0.56144	1.60346
GLI3	0.41582	0.145416	0.56144	1.33406
PEX1	0.337829	0.145313	0.56144	1.26385
RP11-328J2.1	-0.324127	0.145341	0.56144	0.798782
VPS37A	0.321489	0.145266	0.56144	1.24962
NANOGP5	-1.1474	0.145308	0.56144	0.451438
SLC44A1	0.270627	0.145212	0.56144	1.20633
FNBP4	0.235589	0.14516	0.56144	1.17739
DMXL2	0.312328	0.1455	0.56144	1.24171
RP11-264L1.1	-0.863184	0.145127	0.56144	0.549738
CC2D1A	-0.388469	0.14522	0.56144	0.76394
RRAS	-0.567063	0.14542	0.56144	0.674989
YY2	0.490223	0.145337	0.56144	1.40466
GIT2	0.294712	0.145542	0.561499	1.22664
TCIRG1	0.341024	0.145655	0.561831	1.26666
EEF1A1P2	0.611434	0.145788	0.562239	1.52778
DPF3	-1.16204	0.145887	0.56252	0.446879
CTD-2036J7.1	-1.10063	0.146007	0.562826	0.466311
RARA-AS1	-0.901129	0.14602	0.562826	0.535468
TMEM206	0.260159	0.146098	0.563023	1.19761
DBR1	0.30107	0.146142	0.563088	1.23206
LUC7L3	0.29154	0.146231	0.563329	1.22395
MARC1	-0.22735	0.146388	0.563423	0.854203
KIF9-AS1	-0.434076	0.14639	0.563423	0.740168
SLMAP	0.297592	0.146338	0.563423	1.22909
TMEM2	0.368947	0.146347	0.563423	1.29141
PRTG	-0.24842	0.146381	0.563423	0.841818
RDH10	-0.267316	0.146446	0.563433	0.830864
PRKCQ-AS1	1.14354	0.146422	0.563433	2.20922
LINC01482	-1.04761	0.146493	0.563508	0.48377
TXNIP	0.432629	0.146569	0.563699	1.34969
RP1-124C6.1	-0.455801	0.146669	0.563771	0.729105
SNX16	0.383393	0.146661	0.563771	1.30441
DTD2	-0.261186	0.146664	0.563771	0.834402
FABP1	-0.229895	0.146712	0.563831	0.852697
PRDX3P1	0.335068	0.146738	0.563831	1.26144
PXN	-0.320244	0.146788	0.56392	0.800935
AAMDC	0.376324	0.146825	0.563958	1.29803
KIF2A	0.288933	0.146962	0.56407	1.22174
AC091729.9	-0.31968	0.14694	0.56407	0.801247
NACAP1	0.580444	0.146893	0.56407	1.49531
MT-ATP8	0.961808	0.14691	0.56407	1.94775
RP11-307L14.1	-0.683799	0.14701	0.564154	0.622524
TMPRSS12	-0.720601	0.147258	0.565	0.606845
RPL37P2	-0.346373	0.147343	0.565076	0.786559
HSP90AA1	0.27858	0.147382	0.565076	1.213
AARSD1	-0.491574	0.147386	0.565076	0.711249
WNT3	-0.349018	0.147412	0.565076	0.785118
DOHH	-0.677458	0.147377	0.565076	0.625266
RBP5	-0.377694	0.147462	0.565165	0.769667
RP13-131K19.1	0.918363	0.147587	0.565331	1.88997
KRAS	0.295072	0.14755	0.565331	1.22695
RPL14P5	0.815237	0.14757	0.565331	1.75959
APP	0.251838	0.147662	0.565515	1.19072
LRP11	0.266235	0.147726	0.565657	1.20267
CD8B	-0.365853	0.147833	0.565676	0.77601
AC016710.1	-0.292464	0.147865	0.565676	0.816507
GYG1	0.262509	0.147803	0.565676	1.19956
METTL2A	-0.28951	0.147842	0.565676	0.81818
CARD8-AS1	0.527803	0.147846	0.565676	1.44173
SLC2A3	1.30333	0.148033	0.566112	2.46798
CSTB	-0.302697	0.14802	0.566112	0.810735
RP11-723O4.6	-0.968949	0.148142	0.566173	0.510878
RP11-366I13.3	-0.890861	0.148157	0.566173	0.539292
EIF3M	0.224181	0.148138	0.566173	1.16811
RBFA	-0.254468	0.148144	0.566173	0.838296
PCYT1B	-0.733029	0.148211	0.566275	0.60164
PDE11A	0.311753	0.148279	0.566327	1.24121
SNX4	0.344337	0.148253	0.566327	1.26957
ADAM8	-0.522224	0.148324	0.566396	0.696298
SLC35E2B	-0.256245	0.148669	0.566443	0.837264
EAF1	0.2373	0.148706	0.566443	1.17878
NME6	-0.289119	0.148697	0.566443	0.818402
FAXDC2	-0.382856	0.148711	0.566443	0.766918
RP11-423H2.3	-0.634577	0.148705	0.566443	0.64413
RP11-365F18.1	-0.329485	0.148637	0.566443	0.795821
RAB5CP1	-1.14829	0.148651	0.566443	0.45116
FAR1	-1.0619	0.148648	0.566443	0.479001
MPZL2	0.417813	0.148456	0.566443	1.3359
CTD-2184D3.7	-0.969675	0.148455	0.566443	0.510621
BLM	0.253083	0.148736	0.566443	1.19175
TLCD2	0.415685	0.148576	0.566443	1.33393
BECN1	0.278702	0.148717	0.566443	1.2131
RP11-1055B8.4	-1.12328	0.148457	0.566443	0.459049
RPL6P27	-0.288765	0.148741	0.566443	0.818603
CCDC163P	-0.302596	0.14884	0.566525	0.810792
OXSR1	0.245695	0.148854	0.566525	1.18566
AP000442.1	0.568879	0.148879	0.566525	1.48337
ERF	-0.299199	0.148898	0.566525	0.812704
KREMEN1	-0.3254	0.148845	0.566525	0.798077
UFL1	0.401432	0.149035	0.566739	1.32082
INPP5E	-0.3475	0.14903	0.566739	0.785945
COG8.1	-0.318071	0.149026	0.566739	0.802142
HIST1H3C	-0.596955	0.149155	0.567087	0.661148
LDHD	-1.17	0.149181	0.567087	0.444421
CPNE3	0.279425	0.149241	0.567133	1.21371
TMEM38B	0.311774	0.149247	0.567133	1.24123
RP11-120K19.3	0.660016	0.149388	0.567565	1.5801
PTK2	0.227637	0.149535	0.56802	1.17092
BCLAF1P2	0.329201	0.149591	0.568029	1.25632
ZNF85	0.304947	0.149581	0.568029	1.23537
HSPA8P15	-0.47356	0.149718	0.568307	0.720185
NEDD4	0.35127	0.149701	0.568307	1.27568
MKNK2	-0.275058	0.149827	0.568615	0.826417
HSPA1B	0.324013	0.149895	0.568683	1.25181
ADCY10P1	-0.294625	0.149899	0.568683	0.815284
TFG	0.221454	0.149927	0.568686	1.16591
ID3	-0.273064	0.150156	0.568765	0.82756
RP5-1074L1.1	-0.691606	0.150085	0.568765	0.619164
LIPT1	0.286497	0.150396	0.568765	1.21967
EEF1GP3	-1.23123	0.150388	0.568765	0.425954
TMF1	0.385426	0.150372	0.568765	1.30625
HSPD1P1	0.322683	0.150205	0.568765	1.25065
SUB1	0.244636	0.150466	0.568765	1.18479
MTCO3P22	-0.352073	0.150083	0.568765	0.783458
RNF216P1	-0.28417	0.150231	0.568765	0.821214
REPIN1	-0.257433	0.150483	0.568765	0.836575
CTNND1	0.222651	0.150523	0.568765	1.16688
SIDT2	-0.31205	0.150175	0.568765	0.805496
RPL34P21	-1.08125	0.15043	0.568765	0.47262
RP11-817I4.2	-0.666842	0.149977	0.568765	0.629884
RP11-318G21.4	-0.921935	0.150155	0.568765	0.527801
NFAT5	0.228389	0.150512	0.568765	1.17153
PHLPP2	0.27084	0.150393	0.568765	1.20651
DDRGK1	-0.304825	0.150233	0.568765	0.809541
B4GALT5	0.231973	0.150531	0.568765	1.17444
AP001469.9	-0.476151	0.150249	0.568765	0.718893
OGT	0.283016	0.150455	0.568765	1.21674
FIRRE	-0.312848	0.150544	0.568765	0.805051
B4GALT4	0.251817	0.150634	0.568872	1.19071
RP11-134K13.2	0.302886	0.150654	0.568872	1.23361
ENTPD1	-0.289289	0.150653	0.568872	0.818305
PRKAR2A	-0.274722	0.150719	0.569014	0.82661
ATAD3A	-0.358165	0.150998	0.569354	0.780156
ACTG1P20	-0.590893	0.151146	0.569354	0.663932
OVGP1	-0.357776	0.150841	0.569354	0.780367
B4GALT3	-0.280512	0.151162	0.569354	0.823299
KYNU	0.277342	0.150972	0.569354	1.21196
VTRNA1-3	0.441387	0.151107	0.569354	1.35791
S1PR3	0.373801	0.151068	0.569354	1.29576
CTSF	-0.279936	0.150905	0.569354	0.823628
NAALAD2	0.312846	0.151047	0.569354	1.24216
CHST14	-0.35219	0.15113	0.569354	0.783394
SETP3	0.485425	0.150899	0.569354	1.4
TRIM47	-0.492581	0.151124	0.569354	0.710752
SF3A2	-0.34292	0.151031	0.569354	0.788444
RP11-61A14.4	1.1044	0.151337	0.569911	2.15009
RP11-293M10.6	0.689814	0.151391	0.570014	1.61308
BATF3	0.533136	0.151599	0.570325	1.44707
MCFD2	0.274454	0.151685	0.570325	1.20954
HSPA1A	0.314994	0.15164	0.570325	1.24401
MEA1	-0.309039	0.151713	0.570325	0.807179
SEPT7	0.317762	0.151719	0.570325	1.2464
AC005480.1	-0.733852	0.151594	0.570325	0.601296
SUZ12	0.284753	0.151697	0.570325	1.2182
CASKIN2	-0.481997	0.151644	0.570325	0.715986
PSMA7	-0.253121	0.151517	0.570325	0.839079
RPS17	-0.291925	0.151746	0.570326	0.816812
EIF3G	-0.290194	0.151775	0.570331	0.817792
PRR15	0.293132	0.151812	0.570369	1.2253
HPX	-0.264692	0.151867	0.570371	0.832377
ZBED1	-0.2871	0.151859	0.570371	0.819548
DENND4B	-0.254376	0.151988	0.57062	0.83835
QPRT	-0.296491	0.151987	0.57062	0.81423
PCIF1	-0.293896	0.152042	0.570721	0.815697
RSRP1	0.28671	0.1522	0.570907	1.21986
RP11-284F21.7	1.09851	0.152191	0.570907	2.14133
SUPT20H	0.291337	0.152163	0.570907	1.22377
ITGAE	-0.253555	0.152148	0.570907	0.838827
KRI1	-0.276002	0.152247	0.570979	0.825876
RAB30	0.300584	0.1523	0.571076	1.23164
RARRES2	-0.523554	0.152361	0.571206	0.695656
POC1B	0.315753	0.152433	0.571371	1.24466
CCT6P4	0.449083	0.152577	0.571457	1.36517
FLJ20021	-1.00719	0.152577	0.571457	0.497515
RPL5P23	0.483383	0.152522	0.571457	1.39802
MTMR4	0.238898	0.152592	0.571457	1.18009
ARAF	-0.283164	0.152507	0.571457	0.821787
RUFY3	0.275362	0.152796	0.571516	1.2103
TUBG1P	-0.510085	0.152799	0.571516	0.702181
PA2G4	-0.236796	0.15275	0.571516	0.848628
RP11-507E23.1	-0.240747	0.152747	0.571516	0.846307
GLRX5	-0.251392	0.152697	0.571516	0.840086
TRPC4AP	0.285837	0.152752	0.571516	1.21912
USP9X	0.264736	0.15276	0.571516	1.20142
PDLIM1P1	0.395084	0.152845	0.571587	1.31502
MRPS18B	-0.27742	0.152932	0.571811	0.825065
ZBTB48	-0.370821	0.153024	0.572054	0.773342
C1orf112	0.294857	0.153145	0.572056	1.22676
Y_RNA.97	-0.501854	0.153262	0.572056	0.706199
ABCC5	-0.242304	0.153187	0.572056	0.845394
CTB-158E9.2	0.432304	0.153097	0.572056	1.34939
ADD3-AS1	-0.511023	0.153297	0.572056	0.701724
MGMT	-0.388474	0.153294	0.572056	0.763937
RP11-977G19.5	-0.804132	0.153144	0.572056	0.572706
NEIL1	-0.384626	0.153296	0.572056	0.765978
TMEM147	-0.322919	0.153153	0.572056	0.799451
ZMAT5	-0.42018	0.153288	0.572056	0.747332
MRPL58	-0.233687	0.15337	0.572167	0.850459
HSPB1P2	-1.18407	0.153382	0.572167	0.440108
AC005336.5	-0.865958	0.153545	0.572674	0.548682
KIAA0922	0.251746	0.153665	0.572877	1.19065
SEPT7P7	0.469351	0.153681	0.572877	1.38449
FBXO17	-0.306505	0.153667	0.572877	0.808598
RP11-113I24.1	0.532661	0.153776	0.572935	1.44659
CHDH	-0.241521	0.15375	0.572935	0.845853
ENO3	-0.40163	0.15385	0.572935	0.757003
ABHD15	-0.291544	0.153859	0.572935	0.817027
SDF2L1	-0.367762	0.153861	0.572935	0.774984
SERBP1P1	0.267047	0.153785	0.572935	1.20334
CSAD	-0.296408	0.153908	0.572996	0.814278
IVD	-0.291435	0.153932	0.572996	0.817089
GLYATL1	-0.333754	0.154008	0.573107	0.793469
UBL7-AS1	0.326574	0.154016	0.573107	1.25403
RP11-390F4.6	-0.351463	0.154082	0.573146	0.783789
ABHD8	-0.609774	0.154074	0.573146	0.655299
RP11-284B18.3	1.05917	0.154127	0.573213	2.08373
RNASEK	0.623133	0.154271	0.573549	1.54022
RP11-855A2.1	-1.13797	0.154272	0.573549	0.454399
ZMYND10	-0.575612	0.154552	0.574285	0.671002
MAP6D1	-0.34871	0.154675	0.574285	0.785286
PBOV1	0.660765	0.154553	0.574285	1.58092
ESCO2	0.317009	0.154641	0.574285	1.24575
FUOM	-0.415861	0.154666	0.574285	0.749572
RP11-30H9.1	-0.81281	0.15457	0.574285	0.569272
RNU6-322P	-0.714456	0.15471	0.574285	0.609435
LINC00526	-0.317518	0.154716	0.574285	0.802449
SH3BP1	-0.402459	0.154682	0.574285	0.756568
HDAC1P2	-0.334592	0.154794	0.574399	0.793008
ORC3	0.287037	0.154817	0.574399	1.22013
C7orf50	-0.357938	0.154829	0.574399	0.780279
GPATCH3	-0.286069	0.154867	0.574436	0.820134
TCF19	-0.230423	0.154936	0.574458	0.852385
RP11-152H18.4	0.766967	0.154912	0.574458	1.70169
FGF19	0.274403	0.15501	0.574458	1.20949
CARMIL2	-0.628778	0.155002	0.574458	0.646724
SLC39A6	0.290211	0.154967	0.574458	1.22282
RPF1	0.261465	0.155111	0.574734	1.1987
NEK2P4	0.528122	0.155252	0.575053	1.44205
FTH1P5	-0.50233	0.155252	0.575053	0.705966
RPS6KA4	-0.350686	0.155301	0.575131	0.784211
MREG	-0.298139	0.155357	0.575233	0.813301
RP11-649E7.8	-0.97634	0.155383	0.575233	0.508268
NTN4	0.635777	0.15546	0.575354	1.55377
WDR18	-0.357596	0.155471	0.575354	0.780464
EEF1A1P38	0.458952	0.155569	0.575515	1.37454
TMPRSS6	-0.679986	0.155548	0.575515	0.624172
ZNF197	0.256328	0.155653	0.575723	1.19444
KRT18P33	0.591678	0.155734	0.575819	1.507
BRK1	-0.247863	0.155719	0.575819	0.842143
FAM63A	-0.352413	0.155829	0.575968	0.783273
MYO1G	-1.02647	0.155805	0.575968	0.49091
RP11-175P13.2	-0.813467	0.155872	0.576025	0.569013
SGO2	0.340372	0.155912	0.576029	1.26608
METRN	-0.724343	0.155928	0.576029	0.605273
RP11-420C9.1	-0.850833	0.155961	0.57605	0.554465
CREB1	0.279047	0.156057	0.576291	1.21339
LUCAT1	-0.566587	0.156081	0.576291	0.675212
SLC7A7	-0.276317	0.15614	0.576405	0.825696
RPL7AP30	-0.389086	0.156251	0.576714	0.763613
NRBP1	0.249455	0.156452	0.57695	1.18876
RBM45	0.264543	0.156405	0.57695	1.20126
UGT1A6	0.690406	0.15643	0.57695	1.61374
RP11-317B7.2	1.15134	0.15643	0.57695	2.2212
AP3S1	0.25456	0.156373	0.57695	1.19297
C10orf35	-0.329253	0.156507	0.57701	0.795949
PRR4	-0.478711	0.156523	0.57701	0.717619
ZNF724P	-0.273768	0.156632	0.577309	0.827157
RP11-159M11.2	-1.14295	0.156723	0.577543	0.452832
CLUAP1	-0.269292	0.156793	0.577639	0.829727
PHLPP1	-0.253075	0.156804	0.577639	0.839106
PPOX	-0.321189	0.156862	0.577749	0.80041
RTN4RL1	-0.591777	0.156979	0.57808	0.663525
KRT8P10	0.350075	0.157201	0.578085	1.27463
RFC1	0.24685	0.157182	0.578085	1.18661
ANKH	-0.248791	0.15718	0.578085	0.841602
BAG2	0.292206	0.157163	0.578085	1.22451
SMLR1	-0.245093	0.157196	0.578085	0.843761
RP11-444J21.2	0.387236	0.157123	0.578085	1.30789
RP11-350G24.2	0.302043	0.157057	0.578085	1.23289
RP11-242C19.2	0.449071	0.157092	0.578085	1.36516
ZNF808	0.28654	0.157383	0.578652	1.21971
PHYHD1	-0.362488	0.157481	0.578709	0.777822
CDH24	-0.410234	0.157472	0.578709	0.752501
RPL36A	-0.283928	0.157478	0.578709	0.821352
ZNF850	-0.305168	0.157537	0.578812	0.809348
RP11-428J1.5	-0.345178	0.157579	0.578866	0.787211
SEP15	0.253579	0.157801	0.579082	1.19216
RP11-67L2.2	-0.342392	0.157682	0.579082	0.788732
DDX18P5	0.364509	0.157723	0.579082	1.28744
ACSS3	0.237731	0.157756	0.579082	1.17914
CTD-2027I19.2	0.464309	0.157803	0.579082	1.37966
PPP2R1A	-0.300965	0.157752	0.579082	0.811709
ZBTB20-AS1	0.515364	0.157872	0.579232	1.42935
NIPA2	0.278484	0.157906	0.579256	1.21292
TMOD3	0.269863	0.158075	0.579674	1.20569
APOBEC3C	0.44846	0.158067	0.579674	1.36458
HMBS	-0.274107	0.158135	0.579689	0.826962
ABCA5	0.297704	0.158131	0.579689	1.22919
GNG7	-0.57915	0.15817	0.579719	0.669358
LYG1	-0.365177	0.158602	0.580996	0.776374
TMEM184C	0.305797	0.15863	0.580996	1.2361
RSPH3	0.288685	0.158617	0.580996	1.22153
STAG2	0.320996	0.15861	0.580996	1.24919
SEZ6L2	-0.500083	0.158667	0.581031	0.707066
CTD-2015A6.2	-1.11252	0.158734	0.581076	0.462484
RTN4RL2	-0.648331	0.158737	0.581076	0.638018
ABCC11	-0.726577	0.15879	0.581076	0.604336
SNF8	-0.270306	0.158779	0.581076	0.829144
NDUFS2	-0.241027	0.158872	0.581167	0.846143
ZNF602P	-1.0431	0.158898	0.581167	0.485285
SS18L1	-0.256141	0.158858	0.581167	0.837325
EDF1	-0.34816	0.159028	0.581539	0.785585
L2HGDH	0.270311	0.159206	0.58209	1.20607
CEP350	0.270763	0.159284	0.582172	1.20645
FOXQ1	0.287663	0.15927	0.582172	1.22066
RFTN2	0.37078	0.159356	0.582311	1.29305
TKT	-0.312218	0.159377	0.582311	0.805403
BIN1	-0.313942	0.159417	0.582353	0.804441
RP3-467N11.1	0.365913	0.159478	0.582474	1.2887
FAM120B	0.270462	0.15964	0.582967	1.20619
MAP3K10	-0.671709	0.15968	0.583009	0.627762
ORC1	0.264148	0.159777	0.583162	1.20093
RP11-562I5.1	-0.712989	0.15976	0.583162	0.610055
CACYBPP2	0.269045	0.159877	0.583238	1.20501
GATA2	-0.291617	0.159888	0.583238	0.816986
RP11-248G5.9	0.754861	0.159909	0.583238	1.68747
NPTN	0.284971	0.159839	0.583238	1.21839
LINC00242	-0.586088	0.159946	0.58327	0.666147
HNRNPA1P57	0.676918	0.160087	0.583272	1.59872
RBMS3-AS2	-1.29087	0.160073	0.583272	0.408706
SCFD2	-0.231063	0.160052	0.583272	0.852007
HACE1	0.347466	0.160113	0.583272	1.27232
MGAM	0.369826	0.160039	0.583272	1.2922
B3GNTL1	-0.378993	0.160033	0.583272	0.768974
DGAT1	-0.346394	0.160151	0.583307	0.786548
TOMM20	-0.247701	0.160243	0.583542	0.842237
MTCO3P12	-0.498984	0.160374	0.583614	0.707605
ARMC9	-0.303167	0.160306	0.583614	0.810471
RP11-231L11.3	-0.814847	0.160328	0.583614	0.568469
CD72	-0.710795	0.160359	0.583614	0.610983
JAK1	0.247974	0.160894	0.583785	1.18754
REV1	0.287917	0.16076	0.583785	1.22088
HDAC4	-0.254831	0.160654	0.583785	0.838085
MYLK-AS1	-1.11865	0.160784	0.583785	0.460524
OSTC	0.251285	0.160676	0.583785	1.19027
FST	-0.39229	0.160713	0.583785	0.761919
SLU7	0.234347	0.16059	0.583785	1.17637
EIF3LP2	-0.35787	0.160532	0.583785	0.780316
RP11-23F23.3	0.499127	0.160656	0.583785	1.41336
MYL6	-0.28188	0.160467	0.583785	0.822519
MLST8	-0.420678	0.16087	0.583785	0.747073
RP11-159J3.1	-0.405243	0.160609	0.583785	0.755109
CLTC	0.274808	0.160767	0.583785	1.20983
RFNG	-0.439063	0.16089	0.583785	0.737613
LENG8	-0.277424	0.160856	0.583785	0.825063
NOP56	-0.219753	0.160783	0.583785	0.858713
FBXO7	0.213873	0.160722	0.583785	1.1598
RP11-493E12.1	-0.865812	0.161138	0.583862	0.548738
FASTKD3	0.321942	0.161069	0.583862	1.25001
KIAA1549	-0.226238	0.161061	0.583862	0.854861
MEGF9	-0.307422	0.160991	0.583862	0.808085
HHEX	0.252758	0.161049	0.583862	1.19148
CHURC1	0.271696	0.16109	0.583862	1.20723
MAU2	-0.257308	0.161123	0.583862	0.836648
RABL2B	-0.312226	0.161128	0.583862	0.805398
AC003984.1	-0.611518	0.161186	0.583913	0.654508
RP11-762L8.6	1.09743	0.161235	0.583913	2.13973
R3HDM4	-0.299965	0.161236	0.583913	0.812272
MTCO1P40	-0.370864	0.161316	0.584101	0.773319
MCM5	-0.300292	0.161347	0.584114	0.812088
TMEM263	0.290319	0.161411	0.584176	1.22291
MEF2A	0.290282	0.16142	0.584176	1.22288
RP11-598P20.3	-0.432932	0.161449	0.584182	0.740755
U3.33	-0.913736	0.161524	0.58435	0.530809
RP11-169K16.8	-0.4604	0.161596	0.584436	0.726785
TFDP2	-0.21899	0.161603	0.584436	0.859166
TMEM79	-0.377258	0.161648	0.584495	0.769899
FAM53B-AS1	-1.11313	0.161726	0.584678	0.462289
GS1-124K5.10	-1.12363	0.161804	0.584718	0.458937
PTMAP5	0.224831	0.161787	0.584718	1.16864
RPRD1A	0.298749	0.161821	0.584718	1.23008
ELOVL5	0.283218	0.161914	0.584854	1.21691
FASN	-0.279814	0.161897	0.584854	0.823697
MAP4K5	0.345206	0.161992	0.585034	1.27033
ZNF558	0.291989	0.162037	0.585097	1.22433
RP11-587P21.2	0.317604	0.16208	0.585107	1.24626
RPL21P119	-0.547272	0.162096	0.585107	0.684313
ZNF746	-0.272526	0.162137	0.585156	0.827869
RIC8B	0.259195	0.162205	0.585289	1.19681
RP11-4B16.4	-1.08026	0.16223	0.585289	0.472944
CHCHD4	-0.217338	0.162266	0.585319	0.860151
BMP8B	-0.388716	0.162323	0.585414	0.763809
EIF3EP1	0.368726	0.162432	0.585414	1.29121
PRCP	0.239765	0.162411	0.585414	1.1808
ANO4	0.456584	0.162404	0.585414	1.37229
OPA3	-0.298129	0.162407	0.585414	0.813306
ANGPT1	0.3797	0.162472	0.585457	1.30107
HNRNPK	0.264903	0.162574	0.585701	1.20156
NUP107	0.259016	0.162595	0.585701	1.19666
PPP1R16A	-0.630254	0.162669	0.585866	0.646063
XPR1	0.269508	0.162731	0.585987	1.2054
MNX1-AS1	-0.645914	0.162761	0.585997	0.639088
SNORA77	-1.29123	0.163023	0.586426	0.408603
PFDN6	-0.261571	0.162921	0.586426	0.834179
MMP25-AS1	0.54343	0.163002	0.586426	1.45743
AK4P1	0.531372	0.162955	0.586426	1.4453
RRP1	-0.3105	0.163048	0.586426	0.806362
NUP50	-0.257435	0.163019	0.586426	0.836574
CTA-989H11.1	-0.824192	0.163164	0.58674	0.564798
OIT3	-0.402815	0.163246	0.586937	0.756381
PDCD6IP	0.290696	0.163307	0.587006	1.22323
RNU6-531P	1.02685	0.163392	0.587006	2.03757
RP13-476E20.1	-1.05321	0.163433	0.587006	0.481893
CTD-2655K5.1	-0.646353	0.163372	0.587006	0.638893
VPS18	-0.407613	0.16341	0.587006	0.753869
ECH1	-0.345854	0.163338	0.587006	0.786842
CMTM3	-0.280515	0.163479	0.587069	0.823297
RP11-1020A11.2	-0.288784	0.163671	0.587477	0.818592
ZNF165	0.310431	0.163677	0.587477	1.24008
ATAT1	-0.294448	0.163628	0.587477	0.815384
RP1-283E3.4	-0.530954	0.163734	0.587582	0.692097
E2F3	0.273654	0.163914	0.587928	1.20887
HMGN4	0.240014	0.163887	0.587928	1.181
RP11-303E16.9	-0.360727	0.163868	0.587928	0.778772
RP11-523H24.3	-0.77166	0.164013	0.58798	0.585743
URI1	-0.230595	0.163983	0.58798	0.852283
RP13-383K5.4	0.268325	0.163996	0.58798	1.20441
SERGEF	-0.299091	0.164077	0.588048	0.812764
LRRC59	0.237046	0.164088	0.588048	1.17858
AC096921.2	-0.624325	0.164177	0.588267	0.648723
KDM1B	0.326039	0.164214	0.588299	1.25357
PYCR2	-0.23147	0.164278	0.588326	0.851766
AC097713.5	-0.934031	0.164258	0.588326	0.523394
SMIM13	0.297038	0.16438	0.588591	1.22862
ZNF252P	0.24584	0.164418	0.588628	1.18578
UHRF2	0.247943	0.164462	0.588682	1.18751
RP11-147L13.11	-0.306408	0.164584	0.589019	0.808653
MUS81	-0.251476	0.164642	0.589025	0.840036
RP11-325E14.5	0.39397	0.164623	0.589025	1.314
NCKAP1	0.334434	0.164703	0.589144	1.26088
CCAR1	0.251256	0.164778	0.589311	1.19024
UGT2B11	0.253306	0.164951	0.589832	1.19194
CARM1	-0.346471	0.165029	0.59001	0.786505
DMD	0.299424	0.165064	0.590034	1.23065
RPL5P17	-0.316787	0.165113	0.590068	0.802856
SLC27A2	0.283628	0.16513	0.590068	1.21725
RALB	0.216454	0.165254	0.590365	1.16187
HPS1	-0.273181	0.165298	0.590365	0.827493
MORF4L2-AS1	-0.595137	0.165292	0.590365	0.661981
KIAA0391	-0.30672	0.165391	0.590597	0.808478
RBM39	0.245712	0.165453	0.590719	1.18568
OTULIN	0.219174	0.165515	0.59084	1.16407
COL4A3	-0.62523	0.165785	0.591703	0.648317
CTD-2014B16.1	0.796892	0.165814	0.591705	1.73735
GMPS	0.250046	0.166006	0.592229	1.18925
CRLF3	0.270167	0.166017	0.592229	1.20595
FAM160B1	0.289018	0.166068	0.592234	1.22181
HEATR4	-0.480701	0.166103	0.592234	0.716629
DDTL	-0.396923	0.166094	0.592234	0.759476
C10orf54	-0.389846	0.166162	0.592342	0.763211
FCHO2	0.409394	0.166272	0.592633	1.32813
DRC1	1.09014	0.166622	0.59279	2.12895
SRBD1	0.304251	0.166655	0.59279	1.23478
ERVMER34-1	-0.338409	0.16664	0.59279	0.790913
MOB1B	0.278739	0.166534	0.59279	1.21313
GNG11	0.613138	0.166596	0.59279	1.52958
AZIN1	0.337993	0.166626	0.59279	1.264
KDM4C	0.274087	0.166599	0.59279	1.20923
MRPL49	-0.254769	0.166411	0.59279	0.838121
RP11-638I2.2	-1.02408	0.166528	0.59279	0.491724
TIPIN	0.265376	0.166487	0.59279	1.20195
DSG2	0.30402	0.166471	0.59279	1.23458
SLC6A14	0.446555	0.166358	0.59279	1.36278
TIRAP	-0.333915	0.166751	0.593029	0.793381
ZNF703	-0.350766	0.166852	0.59329	0.784168
HTR2B	0.45672	0.16689	0.593325	1.37242
NKX3-2	0.610345	0.16695	0.593413	1.52662
KIF13A	0.2388	0.167012	0.593413	1.18001
MC1R	-0.445034	0.167028	0.593413	0.734567
DAZAP1	-0.234299	0.166989	0.593413	0.850098
REXO1	-0.384658	0.167121	0.593641	0.765961
ALMS1	0.237914	0.167198	0.593716	1.17929
TOP3A	-0.27473	0.167198	0.593716	0.826605
WDR19	0.248163	0.167276	0.59389	1.18769
RP11-327O17.2	-1.03948	0.167329	0.593978	0.486503
CRTC2	-0.322262	0.16742	0.594099	0.799815
TMEM165	0.26525	0.167413	0.594099	1.20184
RP1-182D15.2	-0.655325	0.167584	0.594583	0.634932
PPP1R37	-0.403599	0.167672	0.594793	0.75597
PELO	0.212303	0.167743	0.594826	1.15854
SIRT1	0.349398	0.167766	0.594826	1.27403
RANBP1	-0.26627	0.167714	0.594826	0.831467
CTB-131B5.5	-0.367562	0.167882	0.595136	0.775091
ARMCX4	-0.247616	0.167926	0.595192	0.842287
HSPE1P5	0.386337	0.167976	0.595267	1.30707
POLR1A	-0.224919	0.168055	0.595448	0.855643
CTC-444N24.8	-0.31633	0.168085	0.595452	0.80311
MIR1254-1	-0.629348	0.16816	0.595618	0.646468
ACBD3	0.284354	0.168416	0.595719	1.21786
LDHAP3	0.712472	0.168307	0.595719	1.63861
RP11-572M11.3	0.698313	0.168378	0.595719	1.62261
ERI1	0.263804	0.168408	0.595719	1.20064
RP11-10N23.2	-0.516227	0.168267	0.595719	0.699198
TMEM52B	-0.504613	0.16831	0.595719	0.70485
CCT5P2	0.395772	0.168293	0.595719	1.31565
NOG	-1.05895	0.168411	0.595719	0.479983
AC006273.5	-0.627721	0.168465	0.595792	0.647198
RP11-372E1.7	0.679632	0.168541	0.59596	1.60173
RP13-140E4.1	0.753744	0.16868	0.59635	1.68616
SPPL2B	-0.42797	0.168762	0.59644	0.743307
ZNF416	0.255487	0.168754	0.59644	1.19374
HNRNPU	0.251891	0.169026	0.597106	1.19077
TPD52	0.250061	0.169015	0.597106	1.18926
POLL	-0.324991	0.169036	0.597106	0.798303
PERM1	0.921081	0.169064	0.597106	1.89353
CENPBD1P1	-0.375575	0.169116	0.597189	0.770798
GDI2P1	0.543246	0.169312	0.597378	1.45725
ST7	0.215475	0.169298	0.597378	1.16109
RIC1	0.30427	0.169245	0.597378	1.23479
ELP4	0.250287	0.169208	0.597378	1.18944
KDELR1	-0.287108	0.16928	0.597378	0.819543
FBLIM1	-0.287683	0.169486	0.597383	0.819216
ATRAID	-0.219743	0.169576	0.597383	0.858718
RP11-67L14.1	-0.859145	0.169477	0.597383	0.551279
MFN1	0.289927	0.169451	0.597383	1.22258
SSR1	0.228439	0.169621	0.597383	1.17157
AF121898.3	-0.860097	0.169627	0.597383	0.550915
SNX19	0.242165	0.169445	0.597383	1.18277
GOLGA2P5	-0.240097	0.169525	0.597383	0.846688
FAM222B	-0.258668	0.169557	0.597383	0.835859
LIG1	-0.249932	0.169416	0.597383	0.840936
MTHFD1P1	0.392881	0.169623	0.597383	1.31301
ZNF561	0.251733	0.169692	0.597419	1.19064
RP1-172N19.4	0.486602	0.169694	0.597419	1.40114
PUS7	0.266513	0.169798	0.597603	1.2029
RP11-736N17.10	-0.677463	0.169803	0.597603	0.625264
RP11-471L13.3	0.384795	0.169851	0.59767	1.30567
TSFM	-0.244849	0.169912	0.597784	0.843904
TPM3	0.210775	0.169969	0.597805	1.15731
ACTN3	-0.487759	0.169977	0.597805	0.713132
RP11-332H18.5	-1.02024	0.170032	0.597805	0.493033
HNRNPUL1	-0.22151	0.17003	0.597805	0.857667
MIR3163	-0.999393	0.170104	0.597858	0.500211
ERGIC3	-0.288946	0.17009	0.597858	0.8185
ECD	0.230213	0.170144	0.597899	1.17301
G3BP2	0.303215	0.170205	0.597979	1.23389
CCDC73	0.770999	0.170224	0.597979	1.70645
MTND1P32	-1.1463	0.170262	0.598012	0.451783
CALM3	0.258412	0.170303	0.598057	1.19616
RBM22P13	1.1445	0.170397	0.598286	2.2107
SLC2A8	-0.292961	0.17047	0.598444	0.816225
EYS	0.294416	0.170696	0.598833	1.22639
RP11-172C16.4	0.6203	0.170628	0.598833	1.53719
GAPDHP1	-0.243894	0.17067	0.598833	0.844463
BRAFP1	0.582017	0.170685	0.598833	1.49694
THAP9-AS1	0.279305	0.170922	0.599327	1.21361
TMCO6	-0.312525	0.170898	0.599327	0.805231
KBTBD4	0.453192	0.170918	0.599327	1.36907
RILP	0.388038	0.170995	0.599382	1.30861
RP1-172B20.6	1.12429	0.170976	0.599382	2.17994
SREK1	0.303355	0.171137	0.5995	1.23401
AKR1B10	-0.369783	0.1712	0.5995	0.773899
UBR5	0.247547	0.171193	0.5995	1.18719
SUV39H2	0.25302	0.17113	0.5995	1.1917
RP11-295K3.1	0.943365	0.171187	0.5995	1.92301
CTB-50L17.10	-0.290195	0.171175	0.5995	0.817791
YWHAH	0.214804	0.171234	0.599518	1.16055
PPP1R3B	0.253066	0.171289	0.599611	1.19174
ST3GAL5	-0.275058	0.171493	0.600088	0.826417
KRT18P9	-1.07213	0.17154	0.600088	0.475616
LAT2	-0.55317	0.171538	0.600088	0.681521
ARHGAP39	-0.438418	0.171475	0.600088	0.737944
NRIP2	-0.458526	0.171624	0.600285	0.72773
CCDC127	-0.264526	0.171688	0.600406	0.832472
RASGEF1B	1.04955	0.171767	0.600584	2.06988
RPL21P28	-0.584482	0.172091	0.601013	0.666889
RAB5A	0.287162	0.172033	0.601013	1.22024
ACTR6	0.30392	0.17205	0.601013	1.23449
RNMT	0.238781	0.171984	0.601013	1.18
SLC27A5	-0.599238	0.172076	0.601013	0.660102
CEP250	-0.243163	0.171927	0.601013	0.844891
ADSL	-0.20996	0.171965	0.601013	0.864561
ZCCHC11	0.27676	0.172195	0.601079	1.21147
F5	0.233198	0.17217	0.601079	1.17544
ZNF678	0.24995	0.172172	0.601079	1.18917
TRMT1L	0.296772	0.172568	0.601236	1.22839
RP11-439E19.9	-1.01637	0.172575	0.601236	0.49436
NBAS	0.255427	0.172443	0.601236	1.19369
DMXL1	0.293016	0.172494	0.601236	1.2252
SNHG15	-0.262303	0.172584	0.601236	0.833756
ZNF195	0.25584	0.172475	0.601236	1.19403
EVL	-0.3676	0.172428	0.601236	0.775071
RP11-461A8.4	-0.454942	0.172519	0.601236	0.729539
RP11-530N7.3	0.473433	0.172319	0.601236	1.38841
SCRN2	-0.41583	0.172467	0.601236	0.749588
RPS11	-0.267378	0.172517	0.601236	0.830828
DUSP18	-0.524836	0.172562	0.601236	0.695038
SLC12A6	0.265568	0.172618	0.601254	1.20211
ITGA6	0.259184	0.172714	0.601487	1.1968
RP11-10O17.3	-0.726337	0.172762	0.601556	0.604436
FAM221A	0.29748	0.172854	0.601676	1.229
NME1	-0.25695	0.172853	0.601676	0.836855
SCNM1	-0.324555	0.172896	0.601721	0.798545
SNORD46	0.63124	0.172967	0.601867	1.5489
RPSAP21	-0.877811	0.173037	0.602013	0.544193
RP5-827C21.4	-1.00482	0.173222	0.602022	0.498334
TLX2	-0.714008	0.173158	0.602022	0.609624
LZTS2	-0.346569	0.173137	0.602022	0.786452
PCNX3	-0.315083	0.173242	0.602022	0.803805
TPCN2	-0.240846	0.173187	0.602022	0.846249
DMKN	-0.43488	0.173087	0.602022	0.739755
CRNKL1	0.224871	0.173209	0.602022	1.16867
RPL24P2	-0.348161	0.173269	0.602022	0.785585
ASH1L-AS1	0.429131	0.173364	0.602176	1.34642
PAN3-AS1	-0.801547	0.173371	0.602176	0.573733
CLINT1	0.317544	0.173411	0.602216	1.24621
ACAT2	0.248851	0.173462	0.602294	1.18826
SPSB1	0.240315	0.173674	0.602495	1.18125
FAM53C	0.254923	0.173675	0.602495	1.19327
ZNF517	-0.613983	0.173675	0.602495	0.65339
ACSM3	0.251418	0.173693	0.602495	1.19038
C22orf39	-0.264325	0.173658	0.602495	0.832588
KLHL22	-0.280374	0.173692	0.602495	0.823377
C1orf198	-0.218306	0.173882	0.603014	0.859574
TBCEL	0.296785	0.173929	0.603014	1.2284
MT-RNR2	0.234883	0.173907	0.603014	1.17681
PICALM	0.300396	0.174008	0.603088	1.23148
TMEM8A	-0.332275	0.173987	0.603088	0.794283
PKD2	0.25605	0.174044	0.603114	1.1942
STYXL1	-0.263705	0.174096	0.603194	0.832946
RP5-1065J22.4	-0.983242	0.174212	0.603221	0.505842
SLC45A3	-0.329916	0.174228	0.603221	0.795583
PCBD1	-0.224817	0.17418	0.603221	0.855703
FGFR1OP2	0.25691	0.174247	0.603221	1.19492
RP11-173B14.4	-0.496791	0.174143	0.603221	0.708681
RP11-78O7.2	-0.525586	0.174331	0.603411	0.694677
HSPBAP1	-0.271095	0.174398	0.603545	0.82869
BTBD10	0.277717	0.174468	0.603577	1.21227
MICU2	0.280859	0.174494	0.603577	1.21492
CD7	-0.681432	0.174456	0.603577	0.623546
AC072062.1	0.87317	0.174851	0.603931	1.83168
PLD1	0.236187	0.174774	0.603931	1.17788
MTCH1	-0.213302	0.174842	0.603931	0.862561
RP11-212P7.2	-0.494172	0.174691	0.603931	0.709969
AKR1D1	0.275357	0.174808	0.603931	1.21029
DIP2C	-0.240174	0.174677	0.603931	0.846643
FAM188A	0.286971	0.17479	0.603931	1.22008
DBF4P1	0.422398	0.174856	0.603931	1.34015
ITGAL	-0.413807	0.17465	0.603931	0.75064
ZC3H12D	0.427656	0.174926	0.604076	1.34505
RP11-380G5.3	-0.289055	0.175045	0.604386	0.818438
PPFIA4	0.993011	0.175499	0.604515	1.99034
GOLGA4	0.266696	0.175565	0.604515	1.20305
VILL	-0.326144	0.175578	0.604515	0.797666
RP11-723O4.2	-0.637018	0.175221	0.604515	0.643041
SENP6	0.300319	0.175128	0.604515	1.23142
PTER	0.287725	0.175231	0.604515	1.22071
COL17A1	-1.09391	0.17559	0.604515	0.468489
OAT	0.289412	0.175494	0.604515	1.22214
RPL26P30	-0.392695	0.175601	0.604515	0.761705
RECQL	0.692949	0.175489	0.604515	1.61659
ARF6	0.229856	0.175584	0.604515	1.17272
DPH6	0.26833	0.175226	0.604515	1.20441
CTD-2270L9.4	-0.62896	0.175352	0.604515	0.646642
LIMD2	-0.493031	0.175381	0.604515	0.710531
DPF1	-0.518628	0.175413	0.604515	0.698035
RPL39P36	-0.803529	0.175472	0.604515	0.572946
AC004076.5	-0.409364	0.175295	0.604515	0.752955
SCO2	-0.484947	0.17541	0.604515	0.714523
RP11-329A14.1	0.3937	0.17564	0.60455	1.31376
RPL18	-0.272682	0.17574	0.604793	0.827779
RHPN1	-0.753647	0.17584	0.60504	0.593103
RWDD3	0.346978	0.175984	0.605137	1.27189
RP11-1069G10.1	-0.650282	0.175983	0.605137	0.637156
MPI	-0.260682	0.175921	0.605137	0.834693
MANBAL	-0.233587	0.175951	0.605137	0.850517
HPGD	0.272832	0.176027	0.605188	1.20818
IGSF3	0.248403	0.176057	0.605192	1.18789
RPS20P22	-0.924909	0.176115	0.605291	0.526714
PSMD12P	0.288363	0.176186	0.605436	1.22125
POMGNT1	-0.264881	0.176285	0.60562	0.832267
DHX9	0.283582	0.176427	0.60562	1.21721
LDHAP7	0.397853	0.176433	0.60562	1.31755
NCBP2-AS2	-0.28276	0.176492	0.60562	0.822017
DST	0.223922	0.176529	0.60562	1.1679
IFFO1	-0.253831	0.176453	0.60562	0.838667
C14orf169	-0.240913	0.176557	0.60562	0.846209
KCTD9P1	0.704261	0.176441	0.60562	1.62931
DNAH17	-0.569286	0.176548	0.60562	0.67395
GRWD1	-0.286242	0.176434	0.60562	0.820035
NF2	-0.260116	0.176359	0.60562	0.835021
FNIP1	0.244065	0.176725	0.605949	1.18432
CDCA2	0.240834	0.17674	0.605949	1.18168
RP11-613C6.4	0.932698	0.176714	0.605949	1.90884
IPMK	0.385273	0.176798	0.60605	1.30611
PGM2	0.294036	0.176874	0.606211	1.22607
SCP2	0.310594	0.177226	0.606493	1.24022
NPM1P40	-0.540982	0.177044	0.606493	0.687303
NIFK-AS1	-0.288961	0.177265	0.606493	0.818491
GALNT7	0.338381	0.177147	0.606493	1.26434
EXOSC3	0.237494	0.177008	0.606493	1.17894
ORM2	-0.266906	0.17707	0.606493	0.8311
CDK4	-0.248457	0.177187	0.606493	0.841796
METTL22	-0.265086	0.177226	0.606493	0.832149
USP32	0.242378	0.177274	0.606493	1.18294
RNF157	-0.313337	0.177275	0.606493	0.804778
FAM50A	-0.344558	0.177274	0.606493	0.787549
THAP12P1	0.784498	0.177312	0.606522	1.72249
RP11-42O15.2	0.949254	0.177471	0.606939	1.93087
MIXL1	0.4803	0.177569	0.606939	1.39503
C6orf48	-0.20524	0.177532	0.606939	0.867395
SGK1	0.245032	0.177594	0.606939	1.18512
RP11-70L8.4	0.426444	0.177581	0.606939	1.34392
GDF11	-0.225377	0.177608	0.606939	0.855371
GPATCH2	0.231719	0.177709	0.607035	1.17423
VPS26A	0.241841	0.177754	0.607035	1.1825
CPNE8	0.318901	0.177717	0.607035	1.24738
VPS36	0.281268	0.177805	0.607035	1.21526
RP11-665C16.9	0.452737	0.177809	0.607035	1.36863
SHBG	-0.88471	0.177782	0.607035	0.541596
YWHAZP2	0.71914	0.1779	0.607247	1.6462
RPL11	-0.214665	0.178094	0.607334	0.861746
MOGS	-0.258024	0.178129	0.607334	0.836233
RNU7-10P	-0.909196	0.178059	0.607334	0.532482
CTC-463N11.1	0.413605	0.177996	0.607334	1.33201
CTB-181H17.1	-0.706559	0.178054	0.607334	0.61278
RBM26	0.208581	0.178123	0.607334	1.15555
CLCN5	-0.223404	0.178044	0.607334	0.856542
PACS2	-0.336962	0.178225	0.607565	0.791707
COL11A1	1.10981	0.178309	0.607652	2.15816
RAD50	0.262535	0.17829	0.607652	1.19958
OSR2	-0.380468	0.178375	0.607779	0.768188
BNIP3P16	-0.660802	0.178466	0.607992	0.632526
VAC14	-0.237623	0.178506	0.608028	0.848141
TRMT112P6	-0.393446	0.178675	0.608121	0.761309
ZFAND4	0.340004	0.178676	0.608121	1.26576
ARL6IP1P3	0.505354	0.178627	0.608121	1.41947
RP11-705C15.2	0.316924	0.178707	0.608121	1.24567
RP11-161H23.9	-0.572447	0.178619	0.608121	0.672475
RP11-64B16.2	-0.331739	0.178685	0.608121	0.794578
MAP4	0.233007	0.178752	0.608158	1.17528
TNIP2	-0.296044	0.178776	0.608158	0.814482
RPN1	0.209539	0.178928	0.608457	1.15632
CCDC122	0.310838	0.178951	0.608457	1.24043
LLNLR-276H7.1	-0.907949	0.178906	0.608457	0.532942
RP11-571I18.5	0.764383	0.179059	0.608532	1.69864
SEMA6D	0.661749	0.17906	0.608532	1.582
DDX28	-0.315831	0.179008	0.608532	0.803388
SNX17	-0.250558	0.179235	0.608536	0.840571
UBXN7	-0.211497	0.179152	0.608536	0.863641
PHF14	0.228274	0.179131	0.608536	1.17143
MYH16	-0.814339	0.179229	0.608536	0.568669
DNAJC17	-0.330849	0.179172	0.608536	0.795068
FMR1-IT1	0.907582	0.179232	0.608536	1.8759
GPANK1	-0.263392	0.179336	0.608778	0.833127
PKN3	-0.373419	0.179478	0.609163	0.771951
MTHFD2	0.255412	0.179523	0.609217	1.19368
ANGEL2	0.249238	0.179727	0.609419	1.18858
RP11-64K7.1	0.280612	0.179728	0.609419	1.21471
GPALPP1	0.24866	0.179723	0.609419	1.1881
RPL23	-0.209935	0.179646	0.609419	0.864576
ZNF579	-0.364834	0.179615	0.609419	0.776558
U2SURP	0.278143	0.179818	0.609425	1.21263
BCLAF1P1	0.382283	0.179768	0.609425	1.3034
TIMM8B	-0.218903	0.179844	0.609425	0.859219
IL10RB-AS1	-0.718829	0.179846	0.609425	0.60759
NSF	0.234592	0.17995	0.609655	1.17657
CCDC47	0.25696	0.179972	0.609655	1.19496
RNF149	0.215056	0.180061	0.609759	1.16075
BET1L	-0.264046	0.180057	0.609759	0.832749
SLC30A10	0.26172	0.180447	0.610717	1.19891
AC026202.3	-0.755977	0.180398	0.610717	0.592145
RP11-45P15.4	-1.08479	0.18046	0.610717	0.471462
NAGS	-0.403115	0.180446	0.610717	0.756224
MAMLD1	0.633751	0.180512	0.610792	1.55159
DDX56	-0.238129	0.180571	0.610895	0.847844
DCAF1	0.227352	0.180782	0.611328	1.17068
RP11-403P17.6	-0.674047	0.180772	0.611328	0.626746
RP11-15H20.8	-0.310254	0.180787	0.611328	0.8065
LINC00667	-0.218814	0.180848	0.611438	0.859272
ANXA4	0.259628	0.181137	0.612123	1.19717
ZFAND6	0.261041	0.181122	0.612123	1.19834
BCL3	0.327379	0.181138	0.612123	1.25473
ATP6AP1	-0.270801	0.181235	0.61235	0.828859
SRP72	0.25533	0.18131	0.612407	1.19361
MRRFP1	0.59679	0.181297	0.612407	1.51235
CEP55	0.255516	0.181372	0.612516	1.19376
CD151	-0.298412	0.181427	0.612545	0.813147
TSIX	0.377788	0.181439	0.612545	1.29935
RP13-554M15.7	-0.980909	0.181498	0.612646	0.50666
CICP14	0.503819	0.181543	0.6127	1.41796
DFFA	-0.255815	0.181649	0.61296	0.837514
RP11-521I2.3	0.90688	0.18168	0.612964	1.87499
CREBZF	0.284533	0.181741	0.613074	1.21802
FBXL20	-0.268808	0.181925	0.613595	0.830005
PLK4	0.293639	0.18209	0.613667	1.22573
RP11-527F13.1	0.527786	0.181977	0.613667	1.44171
RP11-356I2.4	0.72747	0.182088	0.613667	1.65573
HOXA-AS2	-0.308358	0.182093	0.613667	0.807561
MYADM	-0.349222	0.182091	0.613667	0.785008
THRB-AS1	0.445778	0.182182	0.613709	1.36205
ARHGEF26	-0.240878	0.182293	0.613709	0.84623
RRP36	-0.225911	0.182368	0.613709	0.855055
RPL37P6	-0.41109	0.182246	0.613709	0.752055
NIFKP1	0.768298	0.182312	0.613709	1.70326
RPEL1	0.441355	0.182261	0.613709	1.35788
PPP1R1A	-0.711238	0.182329	0.613709	0.610796
ATP13A1	-0.322504	0.182347	0.613709	0.799681
FTH1P8	-0.378173	0.182261	0.613709	0.769411
ACSF2	-0.318813	0.1824	0.613715	0.801729
CIDECP	-0.307749	0.182549	0.614105	0.807901
Y_RNA.682	-1.0751	0.182574	0.614105	0.474639
ATP5G1P4	-0.376217	0.182652	0.614141	0.770455
CTD-2201E18.3	0.332375	0.182696	0.614141	1.25908
DDX52	0.22122	0.182649	0.614141	1.16572
DIRAS1	-1.01216	0.182702	0.614141	0.495804
KIAA1586	0.30882	0.182829	0.614175	1.23869
POMT1	-0.294073	0.182805	0.614175	0.815596
ZNF84	0.267619	0.182793	0.614175	1.20382
RP11-356M20.3	-0.966397	0.182796	0.614175	0.511783
PSMA5	0.197702	0.1829	0.614215	1.14687
CCT6P1	0.310758	0.18289	0.614215	1.24036
WSB1	0.232704	0.182944	0.614265	1.17504
TNFSF11	0.473652	0.183026	0.614443	1.38862
KAT2B	0.308936	0.183095	0.614477	1.23879
C21orf91	0.329796	0.183089	0.614477	1.25684
GUSB	-0.290744	0.183218	0.614793	0.81748
EIF4A2P3	0.587296	0.183277	0.614794	1.50243
NOMO2	0.41638	0.183258	0.614794	1.33457
FKBPL	-0.314306	0.18345	0.615176	0.804238
DGKH	0.267746	0.183441	0.615176	1.20393
RN7SL504P	-1.08094	0.183524	0.615229	0.472721
CAB39L	0.292174	0.183497	0.615229	1.22448
RP11-77O7.1	-1.08734	0.183606	0.615305	0.470629
PAXBP1	0.262437	0.183584	0.615305	1.1995
DPP4	0.306849	0.183685	0.615429	1.237
RP11-377D9.3	-1.12086	0.183766	0.615429	0.459821
RP11-349G13.3	-0.918149	0.183789	0.615429	0.529188
RP11-235E17.5	0.745057	0.183762	0.615429	1.67604
FOXJ1	-0.749822	0.183758	0.615429	0.594677
TMEM173	-0.730676	0.183834	0.615478	0.602621
ZNF772	0.288011	0.183909	0.615632	1.22096
MTFR2	0.247117	0.183978	0.615766	1.18683
DNAJC3	0.219179	0.184009	0.615773	1.16407
MAP3K2	0.237456	0.184164	0.615831	1.17891
MRPS22	0.246314	0.184174	0.615831	1.18617
ETF1P1	-0.84845	0.184124	0.615831	0.555381
TYSND1	-0.388612	0.184147	0.615831	0.763864
NTHL1	-0.4978	0.184067	0.615831	0.708186
SMIM12	-0.226515	0.184228	0.615914	0.854697
GPR153	-0.490318	0.184288	0.615918	0.711868
GSTM3	-0.209945	0.184264	0.615918	0.86457
NISCH	-0.297023	0.184359	0.615959	0.81393
RP4-616B8.5	-0.647656	0.184331	0.615959	0.638317
UBQLN4P1	0.514875	0.184391	0.615969	1.42887
GSTCD	0.287217	0.184533	0.616346	1.22028
USF1	0.243821	0.184632	0.616421	1.18412
PDS5A	0.2812	0.184644	0.616421	1.21521
ACTG1	-0.227486	0.184613	0.616421	0.854122
RP11-57C13.6	-1.06349	0.184778	0.616673	0.478473
HCFC1	-0.248423	0.184759	0.616673	0.841816
TNFRSF9	-0.423463	0.184962	0.616822	0.745633
GFM2	0.311824	0.184958	0.616822	1.24128
LARS	0.229933	0.184995	0.616822	1.17278
RP11-453D16.2	0.684094	0.184863	0.616822	1.60669
AL163953.2	0.793971	0.185029	0.616822	1.73384
MNAT1	0.239675	0.185012	0.616822	1.18073
AAR2	-0.229484	0.184958	0.616822	0.85294
BMF	0.336586	0.185112	0.617001	1.26276
AP001429.1	-0.52084	0.185162	0.61707	0.696966
DCAF6	0.218384	0.185506	0.617166	1.16343
SMPD4	-0.208045	0.185574	0.617166	0.86571
ZNF721	0.279811	0.185288	0.617166	1.21404
RNF146	0.26896	0.185549	0.617166	1.20494
PDCL3P5	0.389081	0.185462	0.617166	1.30956
RFC2	-0.258384	0.185573	0.617166	0.836024
CREB3	0.215892	0.185531	0.617166	1.16142
RP11-677M14.6	-1.19565	0.18547	0.617166	0.436591
KNTC1	0.239237	0.185319	0.617166	1.18037
FAM35CP	0.504116	0.185379	0.617166	1.41825
ZNF48	-0.369618	0.185304	0.617166	0.773987
ETHE1	-0.324581	0.18534	0.617166	0.798531
SNX21	-0.386583	0.185273	0.617166	0.764939
RPS3AP23	0.774001	0.185729	0.617257	1.71001
ATF1	0.311759	0.185668	0.617257	1.24122
KHNYN	0.268151	0.185705	0.617257	1.20426
SRMP2	-0.918965	0.185748	0.617257	0.528888
CFP	-0.859712	0.185727	0.617257	0.551063
ACKR2	-0.577453	0.185868	0.617557	0.670146
SWAP70	0.244393	0.185913	0.617608	1.18459
SLC4A9	1.00441	0.186034	0.617748	2.00612
MOCS1	-0.257359	0.186043	0.617748	0.836618
FERMT2	0.283837	0.186014	0.617748	1.21743
NDUFA5P11	0.374708	0.186104	0.617755	1.29658
MED14OS	0.550462	0.186101	0.617755	1.46455
CTD-2619J13.14	-0.406326	0.186266	0.618195	0.754542
UBE2V2P4	1.04766	0.186451	0.618241	2.06718
C1orf210	-0.484436	0.186563	0.618241	0.714777
PDCD4	0.228695	0.186483	0.618241	1.17177
RNF214	0.256705	0.186575	0.618241	1.19475
PPHLN1	0.221264	0.186566	0.618241	1.16575
KIF5A	-0.405095	0.186497	0.618241	0.755186
C16orf91	-0.265539	0.186544	0.618241	0.831888
FAM134C	-0.296881	0.186451	0.618241	0.81401
FAM60BP	0.688362	0.18633	0.618241	1.61145
RP11-706P11.2	-0.532989	0.186524	0.618241	0.691121
ANTXR2	0.246207	0.186632	0.618332	1.18608
SUMO2P1	0.331826	0.186711	0.618398	1.25861
RPL23AP57	-0.690109	0.186705	0.618398	0.619807
RPL23AP17	-0.891885	0.186788	0.618558	0.538909
AFP	0.267649	0.18682	0.618566	1.20384
SLC43A3	-0.345341	0.186936	0.618838	0.787122
ELAVL1	-0.216632	0.186962	0.618838	0.860572
PAIP2B	-0.242979	0.187053	0.618847	0.844999
STK24-AS1	0.705853	0.18702	0.618847	1.63111
MT-CO2	-0.21692	0.187025	0.618847	0.8604
MTND1P23	-0.28258	0.187285	0.618877	0.822119
RP11-295K2.3	0.803134	0.187215	0.618877	1.74489
RP11-394I13.2	-0.805883	0.187172	0.618877	0.572012
APEH	-0.294634	0.187181	0.618877	0.815279
NMT2	-0.2603	0.1871	0.618877	0.834914
PIBF1	0.29142	0.187286	0.618877	1.22384
LRFN5	0.579468	0.187357	0.618877	1.4943
SLC30A4	0.991292	0.187331	0.618877	1.98797
NSMCE1	-0.292209	0.187123	0.618877	0.816651
RNU6-611P	-1.05995	0.187328	0.618877	0.479649
BBOX1-AS1	-0.246647	0.187419	0.618975	0.842853
CARNS1	-0.643118	0.187446	0.618975	0.640328
RPL23AP38	-0.625097	0.187521	0.619011	0.648376
CCDC65	-0.367909	0.187545	0.619011	0.774905
SEPT7P1	-0.788732	0.18753	0.619011	0.578853
RNF44	-0.243715	0.187656	0.61903	0.844568
CENPQ	0.29398	0.187669	0.61903	1.22602
DIAPH3	0.251582	0.187635	0.61903	1.19051
NEO1	0.225219	0.187626	0.61903	1.16895
MPST	-0.222702	0.187863	0.619573	0.856959
RNU6-1043P	0.980955	0.187897	0.619586	1.97377
C2orf42	0.233854	0.188009	0.619859	1.17597
TTC21B	0.245283	0.188319	0.619909	1.18532
MLK7-AS1	-0.489151	0.188593	0.619909	0.712444
AKIRIN2P1	0.45518	0.188603	0.619909	1.37095
PPID	0.26014	0.188441	0.619909	1.19759
GOLPH3	0.270068	0.188605	0.619909	1.20587
MSH3	0.266023	0.188615	0.619909	1.20249
RP1-60O19.1	0.238521	0.188206	0.619909	1.17978
MICAL1	0.26	0.188529	0.619909	1.19748
HECTD2	0.487277	0.188522	0.619909	1.4018
EXOC6	0.269734	0.188203	0.619909	1.20559
NUP98	0.237083	0.188522	0.619909	1.17861
DNAJC24	0.311913	0.188384	0.619909	1.24135
PEX16	-0.405758	0.188282	0.619909	0.754839
STAC3	-0.487682	0.188582	0.619909	0.71317
IRAK3	0.82121	0.188239	0.619909	1.76689
GALC	0.293762	0.188354	0.619909	1.22583
RP11-806L2.2	-1.06382	0.188489	0.619909	0.478362
SRSF10P1	-1.06249	0.188134	0.619909	0.478806
LRFN1	-0.652753	0.188524	0.619909	0.636065
THOC5	-0.239112	0.188064	0.619909	0.847266
RP11-449H3.1	-0.978015	0.188652	0.619921	0.507678
MPEG1	-0.978152	0.188708	0.619921	0.50763
TSPAN7	-0.297262	0.188679	0.619921	0.813795
MINOS1	-0.251414	0.189118	0.620003	0.840072
ATP1A1-AS1	-0.469039	0.189501	0.620003	0.722446
PPIL3	0.238496	0.189247	0.620003	1.17976
HGD	-0.193675	0.189357	0.620003	0.874376
CENPK	0.30634	0.189382	0.620003	1.23657
CTD-2410N18.4	-0.868668	0.189198	0.620003	0.547652
SNORD63.1	-0.501208	0.189434	0.620003	0.706515
KIF4B	0.386867	0.188999	0.620003	1.30755
RPL7P20	0.880354	0.188799	0.620003	1.84083
ZSCAN12P1	0.513275	0.189282	0.620003	1.42729
C6orf163	-0.291088	0.189071	0.620003	0.817286
RFX6	0.731645	0.188996	0.620003	1.66053
AKR1B1	-0.231105	0.189217	0.620003	0.851982
ST13P6	0.338558	0.189461	0.620003	1.26449
RP11-416N2.4	-0.747408	0.189106	0.620003	0.595673
OTUB1	-0.258206	0.189442	0.620003	0.836127
C12orf57	-0.45195	0.189137	0.620003	0.731054
GLTP	-0.279017	0.189495	0.620003	0.824152
ZNF10	0.302244	0.189177	0.620003	1.23306
LINC00564	-0.713237	0.189375	0.620003	0.60995
ALDH1A2	-0.432137	0.18939	0.620003	0.741163
SLC51B	-0.223423	0.189347	0.620003	0.856531
CDC27	0.239718	0.18889	0.620003	1.18076
CD209	0.584196	0.189058	0.620003	1.4992
CBLC	-0.888037	0.189249	0.620003	0.540349
WFDC10A	-0.951474	0.18916	0.620003	0.517104
ZC3H11A	0.235879	0.189642	0.620103	1.17762
PCGF1	-0.260153	0.18966	0.620103	0.834999
SAR1P3	0.614271	0.189569	0.620103	1.53078
FAM53B	-0.342688	0.18968	0.620103	0.788571
ECI1	-0.31788	0.189614	0.620103	0.802248
TXNRD1	0.262527	0.189714	0.620119	1.19958
UBR4	0.262486	0.1898	0.620129	1.19954
HIST1H2BC	-0.330478	0.18989	0.620129	0.795273
CA13	0.529065	0.189884	0.620129	1.44299
FAM92A1	-0.274233	0.189894	0.620129	0.82689
MFSD13A	-0.505412	0.189883	0.620129	0.704459
OGFOD1P1	0.621326	0.189833	0.620129	1.53829
RIF1	0.252219	0.189996	0.62017	1.19104
STT3A	0.211597	0.189975	0.62017	1.15797
ZNF556	-0.453777	0.189992	0.62017	0.730129
CDKN1B	0.239984	0.190063	0.620294	1.18098
BTG3	0.259714	0.190139	0.620445	1.19724
AC009403.2	-0.274117	0.190371	0.621104	0.826956
PIAS2	-0.235904	0.190449	0.621262	0.849153
SLC3A1	-0.539069	0.190521	0.621287	0.688215
SLC22A3	0.258013	0.190516	0.621287	1.19583
RPL12P32	-0.799346	0.190545	0.621287	0.57461
CTD-2013N24.2	0.999397	0.19078	0.621413	1.99916
RHBDD2	-0.299396	0.190836	0.621413	0.812592
BEST3	0.473097	0.190714	0.621413	1.38809
SAV1	0.237268	0.190653	0.621413	1.17876
NUTF2	-0.260429	0.190851	0.621413	0.834839
DNAAF1	-1.07042	0.190849	0.621413	0.476179
C18orf25	0.27103	0.190768	0.621413	1.20667
ZNF846	0.3299	0.190749	0.621413	1.25693
SCN1B	-0.775012	0.190645	0.621413	0.584384
SLC19A2	0.263601	0.190937	0.621598	1.20047
LSM3P3	0.449245	0.191007	0.621728	1.36533
ANK2	0.257397	0.191098	0.62191	1.19532
TUBB8P2	-1.00953	0.191122	0.62191	0.496709
ETAA1	0.299033	0.191581	0.621956	1.23032
SNRNP27	0.229608	0.191557	0.621956	1.17252
TRMT44	0.263514	0.191244	0.621956	1.2004
CHSY3	0.499728	0.191557	0.621956	1.41395
ARL10	-0.435756	0.191531	0.621956	0.739306
GAPDHP42	-1.07789	0.191188	0.621956	0.473723
CAHM	-0.738138	0.191367	0.621956	0.599513
PTDSS1	-0.206517	0.191377	0.621956	0.866627
MED30	0.239798	0.191422	0.621956	1.18083
ATAD2	0.29772	0.191285	0.621956	1.2292
C11orf58	0.230117	0.191562	0.621956	1.17293
MRPL28	-0.272191	0.191353	0.621956	0.828061
RP11-583F2.2	-0.928798	0.191316	0.621956	0.525296
PIK3IP1	0.477121	0.191524	0.621956	1.39196
GRIPAP1	0.21649	0.191209	0.621956	1.1619
RASEF	0.83633	0.191662	0.622122	1.7855
DGKD	-0.276018	0.191746	0.622195	0.825868
C2CD2L	-0.260929	0.191773	0.622195	0.83455
TMEM99	-0.288396	0.191759	0.622195	0.818812
HSPA12A	-0.44089	0.191867	0.622303	0.73668
RP11-793H13.11	-0.731424	0.191896	0.622303	0.602309
RP1-154K9.2	-0.741819	0.191852	0.622303	0.597985
C1orf27	0.261323	0.192178	0.622544	1.19858
ALMS1-IT1	-0.414417	0.192004	0.622544	0.750323
RP11-271C24.3	-0.568465	0.192106	0.622544	0.674334
GSAP	0.413611	0.192119	0.622544	1.33202
MED13	0.232719	0.192169	0.622544	1.17505
HSD11B1L	-1.13996	0.192145	0.622544	0.453771
CTB-171A8.1	-0.293879	0.192046	0.622544	0.815706
CTD-2024I7.13	0.50613	0.192318	0.622805	1.42024
PPP1R3D	0.299747	0.1923	0.622805	1.23093
WDTC1	-0.291898	0.192689	0.623122	0.816827
HECTD3	-0.231853	0.192694	0.623122	0.851541
SNORA80E	-0.888888	0.192544	0.623122	0.54003
LBX2-AS1	-0.339832	0.192669	0.623122	0.790133
SLC25A36	0.245172	0.192722	0.623122	1.18523
OFD1P17	0.642806	0.192745	0.623122	1.56136
NDUFB2	-0.227515	0.192831	0.623122	0.854105
SLC31A1	0.230411	0.192448	0.623122	1.17317
CD81	-0.29613	0.19281	0.623122	0.814434
TAS2R50	1.01794	0.192601	0.623122	2.02503
ASB2	0.94067	0.1928	0.623122	1.91942
RP11-713H12.2	-0.793374	0.192821	0.623122	0.576993
RP11-115P21.1	1.01205	0.192581	0.623122	2.01678
RP13-228J13.8	-0.377688	0.192797	0.623122	0.76967
LAPTM4BP1	0.336124	0.192888	0.623181	1.26236
HSD17B4	0.256007	0.192909	0.623181	1.19417
RRM2P2	0.479567	0.192985	0.62333	1.39433
LINC00969	-0.24303	0.193073	0.623472	0.844969
CTC-429P9.5	-0.402759	0.193088	0.623472	0.75641
MFSD4B	-0.245239	0.193158	0.623506	0.843676
KCP	-0.896969	0.193145	0.623506	0.537014
PLAU	0.407877	0.19337	0.623901	1.32673
DUXAP8	-0.58445	0.19336	0.623901	0.666904
SRPX2	-0.410747	0.19333	0.623901	0.752234
CREM	0.218925	0.193413	0.623943	1.16387
RP11-447D11.3	0.410089	0.193541	0.624165	1.32877
WDR37	-0.252467	0.193532	0.624165	0.83946
MEP1A	0.297302	0.193663	0.624365	1.22884
CPNE1	-0.251072	0.193645	0.624365	0.840272
HNRNPA1P13	0.824123	0.193785	0.62452	1.77046
ART4	0.561066	0.193782	0.62452	1.47536
ELMO2	0.215995	0.1938	0.62452	1.16151
HINFP	-0.246763	0.193864	0.624629	0.842785
KBTBD6	-0.23184	0.193906	0.62467	0.851548
ANXA9	-0.307682	0.194001	0.624677	0.807939
RCSD1	-0.747219	0.194087	0.624677	0.595751
CYB5R1	-0.222897	0.194061	0.624677	0.856843
SH3TC1	-0.311249	0.194066	0.624677	0.805944
TBC1D12	0.312598	0.193994	0.624677	1.24194
ANKRD49	0.250515	0.194032	0.624677	1.18963
FAM69B	-0.799831	0.194171	0.624688	0.574416
CEP83	0.26161	0.19418	0.624688	1.19882
CTD-2213F21.2	-0.334123	0.194136	0.624688	0.793266
MKNK1	0.213899	0.194266	0.62477	1.15982
RP11-759F5.1	-1.0811	0.194394	0.62477	0.472668
ITPRIPL1	-0.265701	0.194503	0.62477	0.831794
LRRFIP2	0.205519	0.194667	0.62477	1.1531
LINC01322	-0.94849	0.194682	0.62477	0.518175
C7orf31	0.252521	0.194493	0.62477	1.19129
SMARCD3	-0.288501	0.194371	0.62477	0.818752
YPEL5P2	-0.814558	0.194627	0.62477	0.568583
RP11-486O12.2	-0.371547	0.194391	0.62477	0.772953
FOXG1	-0.259187	0.194255	0.62477	0.835559
RP11-50C13.2	-0.806251	0.194598	0.62477	0.571866
KATNB1	-0.351261	0.194408	0.62477	0.783899
AOC2	-0.307657	0.194641	0.62477	0.807953
AC007292.3	-0.949817	0.194525	0.62477	0.517698
ASNA1	-0.288539	0.194651	0.62477	0.818731
IL13RA1	0.250012	0.194554	0.62477	1.18922
FMOD	0.359582	0.194943	0.62514	1.28305
LINC01446	0.273969	0.194868	0.62514	1.20913
TMEM198B	-0.342653	0.194903	0.62514	0.78859
RP11-6N17.4	-0.433151	0.194941	0.62514	0.740642
NAT9	-0.24604	0.194946	0.62514	0.843208
LINC01057	0.308149	0.195002	0.625222	1.23812
TEX261	-0.213981	0.195129	0.625291	0.862155
SCN9A	0.256368	0.195098	0.625291	1.19447
ELK3	0.250161	0.195058	0.625291	1.18934
BCKDK	-0.336312	0.195143	0.625291	0.792064
CDK11B	0.240543	0.195311	0.62545	1.18144
DDX41	-0.243231	0.19526	0.62545	0.844851
RP11-347H15.2	0.396909	0.195301	0.62545	1.31668
SPATA33	-0.2977	0.19529	0.62545	0.813548
ALB	0.217566	0.195436	0.625659	1.16277
PBX3	-0.275577	0.195416	0.625659	0.82612
VPS4B	0.252405	0.195477	0.625694	1.19119
CCT6P2	0.256644	0.195564	0.625781	1.1947
RP11-183E9.2	0.589995	0.195556	0.625781	1.50524
RASGRF2	-0.260591	0.195731	0.625837	0.834746
CTC-278L1.1	-0.591497	0.195703	0.625837	0.663654
ABCC6	0.216205	0.195633	0.625837	1.16167
MTATP6P27	-0.885371	0.195705	0.625837	0.541348
TMEM184B	-0.234271	0.195677	0.625837	0.850114
LBR	0.239925	0.195843	0.625947	1.18093
DDX3P3	0.372395	0.195855	0.625947	1.2945
SERP2	-0.302963	0.195795	0.625947	0.810586
RP5-1182A14.5	-0.898173	0.195931	0.626094	0.536566
NGLY1	0.229333	0.196021	0.626194	1.17229
MCF2L2	0.899452	0.19601	0.626194	1.86536
CTNNA1	0.216955	0.19612	0.626334	1.16228
CLTB	-0.288421	0.196142	0.626334	0.818798
LRRC49	0.331172	0.196155	0.626334	1.25803
RAB1A	0.260512	0.196327	0.626596	1.1979
RP11-738E22.3	-0.655294	0.196321	0.626596	0.634946
OAZ1	-0.205561	0.196286	0.626596	0.867201
RP11-478C6.4	-0.77051	0.196417	0.626606	0.58621
RP11-304L19.11	-0.593124	0.196419	0.626606	0.662906
USHBP1	-0.599205	0.196373	0.626606	0.660118
VTA1	0.278603	0.196534	0.626876	1.21302
MED10	0.221349	0.196577	0.626919	1.16582
CTD-2083E4.5	0.865941	0.196704	0.627229	1.82253
RP11-295P9.3	-0.278646	0.196753	0.627287	0.824365
TMEM198	-0.492221	0.196856	0.627341	0.71093
RP11-444B24.2	-0.817571	0.196859	0.627341	0.567396
ADA	-0.42638	0.196824	0.627341	0.744126
MOB3A	-0.395009	0.196932	0.627477	0.760485
POLDIP2	-0.213861	0.197005	0.627615	0.862227
CLCF1	-0.251097	0.1971	0.627632	0.840257
TTC3	-0.211006	0.197046	0.627632	0.863935
ZBED4	-0.230898	0.197096	0.627632	0.852104
PIK3C3	0.254643	0.197153	0.627707	1.19304
COL5A2	0.226325	0.19724	0.627754	1.16985
CUTC	-0.212029	0.197217	0.627754	0.863322
RP11-57H14.4	-0.296889	0.197258	0.627754	0.814006
NKTR	0.221852	0.197349	0.627756	1.16623
AC021106.1	-0.657277	0.19732	0.627756	0.634074
AIFM3	-1.02252	0.197308	0.627756	0.492255
FMNL2	0.263132	0.197409	0.627854	1.20008
RP11-767N6.2	0.488589	0.197566	0.628082	1.40307
RP11-142E9.1	-0.242649	0.197631	0.628082	0.845192
TMEM30B	-0.480873	0.197532	0.628082	0.716544
EPN3	-0.78458	0.197604	0.628082	0.580521
SOCS5P4	-0.725602	0.197625	0.628082	0.604745
PIK3R4	0.272134	0.197704	0.628218	1.20759
PRPF4B	0.253469	0.197864	0.628541	1.19207
BRF2	0.334159	0.197865	0.628541	1.26064
YWHAQP5	-0.99462	0.19802	0.628602	0.501868
NREP	0.218897	0.198046	0.628602	1.16384
FOXO3	0.225654	0.198154	0.628602	1.16931
BCL7B	-0.227556	0.198015	0.628602	0.854081
RP11-390E23.3	-0.907858	0.197981	0.628602	0.532976
CAAP1	0.282576	0.198027	0.628602	1.21637
WSCD1	-0.287939	0.198137	0.628602	0.819071
CACTIN	-0.343102	0.198124	0.628602	0.788344
MRPL20P1	0.451285	0.198152	0.628602	1.36726
EARS2	0.205996	0.198321	0.628864	1.15348
TRPV3	-0.348771	0.198357	0.628864	0.785253
HEXIM2	0.699861	0.198349	0.628864	1.62435
RP11-35G9.3	-0.359119	0.198293	0.628864	0.77964
SEC13	-0.203611	0.198404	0.628919	0.868374
CTC-559E9.6	-0.644293	0.198466	0.629021	0.639806
RP11-69E11.4	-0.485243	0.198589	0.62922	0.714377
HCFC2	0.288258	0.198563	0.62922	1.22117
EIF2S2P4	0.208774	0.198706	0.629306	1.15571
RBBP4P4	0.412625	0.198693	0.629306	1.33111
OSGIN2	0.301382	0.198656	0.629306	1.23232
APBA1	-0.76722	0.19874	0.629318	0.587549
KATNBL1	0.276982	0.198773	0.629328	1.21166
SLC26A11	-0.288992	0.198821	0.629384	0.818474
MIR186	-0.618718	0.198856	0.629399	0.65125
BIRC6	0.216137	0.199054	0.629541	1.16162
STK36	-0.236975	0.199096	0.629541	0.848523
ZFP62	0.259675	0.199111	0.629541	1.19721
HIST1H2BD	-0.258065	0.199056	0.629541	0.836209
CTD-2600O9.1	0.753053	0.198954	0.629541	1.68536
RP11-231E4.5	-0.707378	0.199087	0.629541	0.612432
CTD-3222D19.12	-0.530953	0.199029	0.629541	0.692097
CSRP1	-0.269027	0.199252	0.629872	0.829879
FLJ46284	-0.761678	0.199275	0.629872	0.58981
LEPR	0.347992	0.1994	0.629897	1.27279
RP11-367J7.4	0.44744	0.199434	0.629897	1.36362
ZNF204P	0.462219	0.199471	0.629897	1.37766
UBE2W	0.238521	0.199383	0.629897	1.17978
RP11-732A19.1	-0.675947	0.199504	0.629897	0.625921
KRT8P9	0.911747	0.199524	0.629897	1.88132
LA16c-380H5.5	-0.521873	0.199446	0.629897	0.696467
RP4-564F22.7	-0.568047	0.199377	0.629897	0.674529
PNKD	-0.260084	0.199638	0.629973	0.83504
RPS11P5	-0.271598	0.199615	0.629973	0.828402
ZFHX2	-0.507745	0.199601	0.629973	0.703321
DCAF5	0.211531	0.199671	0.629984	1.15792
RERE	-0.209177	0.200056	0.630014	0.865031
RPS8	-0.238832	0.200281	0.630014	0.847431
RNU7-57P	1.02779	0.200177	0.630014	2.0389
EI24P2	0.514878	0.199802	0.630014	1.42887
DISC1	0.268246	0.200373	0.630014	1.20434
ZNF638	0.23502	0.199858	0.630014	1.17692
RP11-686O6.2	-0.91449	0.200331	0.630014	0.530531
LRRC58	-0.237943	0.200402	0.630014	0.847953
ATXN1	0.245102	0.200098	0.630014	1.18518
SYNJ2	0.212025	0.200012	0.630014	1.15831
NUDT1	-0.401975	0.200235	0.630014	0.756821
Y_RNA.380	-0.499025	0.20029	0.630014	0.707585
RAB18	0.278281	0.200212	0.630014	1.21275
RP11-190J1.3	-0.40147	0.200394	0.630014	0.757086
SMPD1	-0.272472	0.2004	0.630014	0.8279
H2AFJ	-0.270076	0.200386	0.630014	0.829276
CBX5	-0.19733	0.200028	0.630014	0.872163
RP11-499F3.2	-0.821529	0.2002	0.630014	0.565842
ZNF213-AS1	-0.414668	0.20028	0.630014	0.750192
ATP5A1P3	0.341788	0.200005	0.630014	1.26733
VPS9D1	-0.37251	0.19976	0.630014	0.772437
MPRIP	-0.212157	0.200118	0.630014	0.863245
NDUFA9P1	0.292254	0.19974	0.630014	1.22455
PRR5	-0.4513	0.199804	0.630014	0.731383
LHPP	-0.297414	0.200442	0.630045	0.81371
FKBP4	-0.20653	0.200668	0.630662	0.866619
HMGCL	-0.214418	0.200859	0.630696	0.861894
CAPN8	-0.461027	0.200851	0.630696	0.726469
TSSC1	-0.239738	0.200823	0.630696	0.846899
ATG9A	-0.270893	0.20082	0.630696	0.828807
AP1G1	0.232583	0.200822	0.630696	1.17494
CTC-503J8.4	-0.912686	0.200857	0.630696	0.531195
ZNF433	0.300138	0.200902	0.630735	1.23126
ZNF451	0.225781	0.201015	0.630958	1.16941
RP11-48B3.3	-0.891993	0.201157	0.630958	0.538869
RP11-680H20.1	0.214242	0.20111	0.630958	1.16009
TMEM25	-0.369452	0.201157	0.630958	0.774077
TESC	-0.408706	0.201183	0.630958	0.753299
AQR	0.234664	0.201167	0.630958	1.17663
RP11-50C13.1	-0.383467	0.201117	0.630958	0.766593
MYNN	0.255939	0.201216	0.630965	1.19411
MT-CYB	-0.205403	0.201247	0.630968	0.867297
C1orf159	-0.444371	0.201499	0.630975	0.734905
CTSK	0.341522	0.20152	0.630975	1.26709
DAB2	0.247538	0.201456	0.630975	1.18718
ZNF76	-0.257582	0.201374	0.630975	0.836489
RP11-49O14.3	1.00048	0.201517	0.630975	2.00066
C15orf40	-0.217974	0.20129	0.630975	0.859772
RP11-565F19.2	-0.445988	0.201461	0.630975	0.734081
SHKBP1	-0.311732	0.201505	0.630975	0.805674
EIF3FP1	-0.728943	0.201314	0.630975	0.603346
RP11-298I3.1	0.427458	0.201575	0.631055	1.34486
EXOC5P1	0.908763	0.201681	0.631238	1.87743
MCM3	-0.202729	0.201694	0.631238	0.868905
RP11-78L16.1	-0.647056	0.201744	0.631301	0.638582
CAPZB	-0.290487	0.201797	0.631342	0.817626
RP11-153M3.1	0.281178	0.201818	0.631342	1.21519
RP11-54O7.3	-0.964908	0.202227	0.63168	0.512311
PEF1	-0.268067	0.20214	0.63168	0.830432
TMEM163	-1.06563	0.202197	0.63168	0.477765
ARL4C	-0.287295	0.201983	0.63168	0.819437
PCDHGB9P	-0.934157	0.202141	0.63168	0.523348
FAM83H-AS1	-0.811871	0.202051	0.63168	0.569642
IKBKAP	0.20956	0.202208	0.63168	1.15634
LTK	-0.784972	0.202146	0.63168	0.580363
RP11-687F6.4	-1.02831	0.202057	0.63168	0.490283
BLCAP	-0.212677	0.202133	0.63168	0.862934
RP11-399J13.2	1.10168	0.202301	0.63179	2.14605
CTD-2515H24.2	0.606719	0.202322	0.63179	1.52279
AC109638.1	-0.73388	0.202499	0.631871	0.601285
EGOT	0.485745	0.202382	0.631871	1.40031
PIGG	0.202712	0.202475	0.631871	1.15086
NIFKP3	0.706106	0.202499	0.631871	1.6314
LA16c-360H6.1	-0.698706	0.202445	0.631871	0.616125
NDUFB11P1	-0.805929	0.202644	0.63222	0.571993
CSRNP2	0.213287	0.202671	0.63222	1.15933
ACTBP11	-0.290274	0.202842	0.632445	0.817747
TMEM17	-0.260529	0.202864	0.632445	0.834782
SSH3	-0.265102	0.202805	0.632445	0.83214
MCRS1	-0.251156	0.202792	0.632445	0.840223
PKD2L2	-0.84818	0.202969	0.632529	0.555485
TPRKBP1	0.309136	0.202985	0.632529	1.23897
PLCB3	-0.312482	0.203011	0.632529	0.805255
RP1-292L20.3	-0.981741	0.202941	0.632529	0.506368
MRE11A	0.24657	0.203044	0.632537	1.18638
LRRC8B	0.251665	0.203343	0.633135	1.19058
SIKE1	0.266034	0.203325	0.633135	1.2025
GTF3C3	0.266508	0.203387	0.633135	1.20289
EXOSC7	-0.217784	0.203278	0.633135	0.859885
CDHR5	-0.929389	0.203387	0.633135	0.525081
EIF4A2	0.255714	0.203523	0.633465	1.19393
SLC35F5	0.289672	0.203586	0.633473	1.22236
CORO7	-0.477146	0.20356	0.633473	0.718398
SNRPCP2	0.262308	0.203693	0.633664	1.1994
CTD-2201I18.1	-0.579005	0.203793	0.633664	0.669425
STRIP2	0.242276	0.203755	0.633664	1.18286
RPL27AP	-0.323578	0.203799	0.633664	0.799086
PABPC1L	-0.232676	0.203734	0.633664	0.851055
TUBA1B	-0.307628	0.203841	0.633701	0.807969
ABRACL	0.222811	0.203971	0.633735	1.16701
SYT7	-0.297824	0.203967	0.633735	0.813478
IRX3	-0.449169	0.203888	0.633735	0.732465
SNRPD1	-0.201851	0.203972	0.633735	0.869434
RNASET2	-0.293455	0.204026	0.633809	0.815946
ZC3HC1	-0.20961	0.204167	0.633913	0.864771
SECISBP2	0.233785	0.204251	0.633913	1.17592
KIF20B	0.246405	0.204149	0.633913	1.18625
TMEM9B	0.220226	0.204185	0.633913	1.16492
SNORD8	0.856816	0.204272	0.633913	1.81104
YBX1P1	0.411754	0.20411	0.633913	1.3303
NSRP1	0.23281	0.204237	0.633913	1.17512
CTB-92J24.3	-0.826318	0.204323	0.63398	0.563967
RN7SL300P	-1.06765	0.204397	0.634019	0.477094
ATP5G1P5	-0.634024	0.204392	0.634019	0.644376
RP3-472M2.2	-0.637345	0.204483	0.6341	0.642895
TSSK6	-0.649352	0.20446	0.6341	0.637567
TCHP	-0.209467	0.204518	0.634116	0.864857
RP11-386I14.3	0.298962	0.204575	0.634137	1.23026
AC004987.9	0.374619	0.204586	0.634137	1.2965
EHD3	-0.557431	0.204632	0.634188	0.679511
LINC01146	0.231772	0.204736	0.634414	1.17428
NSFL1C	-0.223681	0.204845	0.634658	0.856378
TTC38	0.222585	0.204875	0.634658	1.16682
ABCB10	0.291377	0.205161	0.634816	1.22381
POLR2D	-0.224939	0.205259	0.634816	0.855631
SIAH2	0.220194	0.205238	0.634816	1.16489
HAVCR2	0.855514	0.205254	0.634816	1.8094
EEF1A1P10	0.360781	0.20503	0.634816	1.28412
ATP6V1G1P4	-0.836824	0.205102	0.634816	0.559875
NDUFC2	-0.250367	0.205171	0.634816	0.840683
SSH1	-0.210817	0.205214	0.634816	0.864048
MT1A	-0.381918	0.205025	0.634816	0.767417
ZNF443	0.327999	0.205046	0.634816	1.25527
DHPS	-0.255727	0.205204	0.634816	0.837565
AC097721.1	-0.828157	0.2053	0.63485	0.563248
RP11-732M18.4	-0.820425	0.205435	0.635068	0.566275
TRIM3	-0.267566	0.205461	0.635068	0.83072
FAM104A	0.296489	0.205418	0.635068	1.22815
SPRTN	0.271238	0.205584	0.635129	1.20684
MGAT4A	0.255003	0.205632	0.635129	1.19334
DLD	0.264628	0.205613	0.635129	1.20133
ZNF91	0.221765	0.205607	0.635129	1.16616
ZNF470	0.248822	0.205618	0.635129	1.18824
WI2-1896O14.1	0.669441	0.205898	0.635661	1.59046
KCNMB2	0.662595	0.205848	0.635661	1.58293
FAM161B	0.397726	0.205979	0.635661	1.31743
CTB-25B13.12	-0.724721	0.205987	0.635661	0.605114
RP11-119B16.2	-0.852292	0.205952	0.635661	0.553904
RP11-402K9.1	0.614919	0.205981	0.635661	1.53147
TTC4	-0.487206	0.206077	0.635845	0.713405
RP11-777B9.5	0.845141	0.206163	0.635893	1.79644
SEC16A	-0.212714	0.206205	0.635893	0.862912
DDX21	0.237775	0.206237	0.635893	1.17917
DRAIC	-0.891203	0.206156	0.635893	0.539164
SLC16A3	-0.31303	0.206244	0.635893	0.80495
ANXA2R	0.478278	0.206301	0.635976	1.39308
AC091492.2	0.390432	0.206513	0.636078	1.31079
SPSB4	-0.801201	0.206534	0.636078	0.573871
VARS	-0.235145	0.206525	0.636078	0.8496
SNRPC	-0.197506	0.206435	0.636078	0.872057
CD300LF	-0.918676	0.206396	0.636078	0.528994
SSBP4	-0.591423	0.206514	0.636078	0.663688
C19orf18	-0.884357	0.206547	0.636078	0.541729
HIGD1AP14	0.35175	0.206685	0.636317	1.27611
CCDC15	0.318115	0.206669	0.636317	1.2467
LSM8	0.212139	0.206755	0.636395	1.1584
RNFT1	0.376863	0.206771	0.636395	1.29852
ASB3	0.288124	0.206899	0.636619	1.22105
OXCT1	0.299068	0.206919	0.636619	1.23035
ZNF608	0.259616	0.207026	0.636619	1.19716
RP11-326L17.1	-0.750343	0.206976	0.636619	0.594462
CTD-2313J17.5	-0.476662	0.207	0.636619	0.718638
TEPSIN	-0.364393	0.206935	0.636619	0.776796
RP4-717I23.2	0.603496	0.207119	0.636813	1.51939
PREB	-0.247785	0.207248	0.636823	0.842188
CDK5	-0.254595	0.207171	0.636823	0.838223
RP11-119D9.1	-0.512364	0.207265	0.636823	0.701073
UBE2CP4	0.55706	0.207226	0.636823	1.47127
AC004019.13	-0.888107	0.207274	0.636823	0.540323
CTC-463A16.1	-0.54945	0.207339	0.636922	0.683281
TRIM35	0.218393	0.207458	0.636922	1.16344
PDXDC2P.1	-1.09697	0.207442	0.636922	0.467498
RPL27	-0.200798	0.207399	0.636922	0.870069
KRTAP20-4	-1.05707	0.20743	0.636922	0.480606
RGL2	-0.229206	0.207508	0.636982	0.853104
AC007365.3	0.728399	0.207614	0.637213	1.6568
RPL26	-0.187318	0.207715	0.637337	0.878237
ZNF175	0.359114	0.207701	0.637337	1.28264
ARID1B	-0.19878	0.207872	0.637457	0.871287
HNRNPA1P48	-0.273759	0.207876	0.637457	0.827161
TMPRSS9	-0.560175	0.207828	0.637457	0.67822
MTCYBP31	0.870354	0.207857	0.637457	1.82811
BRIX1P1	0.367698	0.207913	0.637477	1.29029
ZNF222	0.255482	0.20799	0.637622	1.19373
PAQR3	0.363454	0.208129	0.637953	1.2865
EEF1B2P7	-0.566499	0.208196	0.637973	0.675254
G2E3	0.274391	0.208189	0.637973	1.20948
ZNF765	0.247853	0.20825	0.638047	1.18744
AC007099.1	-0.615277	0.20833	0.638196	0.652805
ZNF292	0.220055	0.208557	0.638705	1.16478
SHTN1	0.253654	0.208538	0.638705	1.19222
BBS7	0.28369	0.208804	0.638716	1.2173
KB-1562D12.2	0.340499	0.20863	0.638716	1.26619
SUPT16HP1	0.289378	0.20878	0.638716	1.22211
TCP11L2	0.480648	0.20866	0.638716	1.39537
VWA8	0.252067	0.208612	0.638716	1.19091
CHRM5	-0.393252	0.208793	0.638716	0.761411
HSBP1L1	-0.236276	0.20871	0.638716	0.848934
EEF1GP5	-0.690081	0.208803	0.638716	0.619819
C1orf50	-0.341597	0.209294	0.638881	0.789168
SEC22B	0.239278	0.209256	0.638881	1.1804
NEK7	0.661198	0.209286	0.638881	1.5814
THUMPD2	0.240578	0.209034	0.638881	1.18147
ZC3H15	0.247193	0.209248	0.638881	1.1869
CYP8B1	-1.01091	0.209462	0.638881	0.496232
QARS	-0.231428	0.209291	0.638881	0.851791
RPS4XP6	0.339556	0.209619	0.638881	1.26537
RPL27AP5	-0.785903	0.209498	0.638881	0.579989
SRA1	-0.245589	0.209123	0.638881	0.843471
TAB2	0.266695	0.20958	0.638881	1.20305
RP11-577H5.1	-0.713648	0.208977	0.638881	0.609776
THAP1	0.304797	0.208896	0.638881	1.23525
SEC11B	0.243504	0.209365	0.638881	1.18386
LCOR	0.199571	0.209364	0.638881	1.14836
USP2	-0.31625	0.209249	0.638881	0.803155
TAOK1	0.231972	0.20961	0.638881	1.17444
HOXB7	-0.350435	0.209616	0.638881	0.784348
BCL2	-0.72453	0.208963	0.638881	0.605194
NDUFS7	-0.676047	0.209129	0.638881	0.625878
CALR	0.21087	0.20952	0.638881	1.15739
CRLF1	-0.457605	0.209411	0.638881	0.728194
KMT5C	-0.483117	0.209382	0.638881	0.71543
PLCB1	0.241552	0.209138	0.638881	1.18226
AP003900.6	-0.522325	0.209529	0.638881	0.696249
RHOC	-0.276342	0.209706	0.638956	0.825682
ANP32B	-0.237283	0.209727	0.638956	0.848342
TAS2R30	-0.547022	0.209766	0.638956	0.684431
CCT6B	0.301614	0.209743	0.638956	1.23252
NR2C2	0.285308	0.209815	0.638993	1.21867
YIPF3	-0.249617	0.209839	0.638993	0.84112
ALKBH5	-0.234075	0.209939	0.639205	0.85023
SLC6A9	0.424163	0.210094	0.639501	1.34179
CDKAL1	0.219308	0.210097	0.639501	1.16418
PKMP1	0.307459	0.210387	0.63958	1.23753
EXOC6B	0.218256	0.210192	0.63958	1.16333
AC012494.1	-0.743876	0.210216	0.63958	0.597133
AC012360.4	1.13655	0.210332	0.63958	2.19854
RP11-80H18.3	1.06745	0.210286	0.63958	2.09573
IFT22	-0.218915	0.210339	0.63958	0.859211
TBC1D15	0.250442	0.210398	0.63958	1.18957
FKBP1A	-0.251149	0.210363	0.63958	0.840227
CTA-292E10.8	-0.928134	0.210337	0.63958	0.525538
RP4-621F18.2	-0.917654	0.210448	0.63964	0.529369
ITGA9-AS1	-0.374414	0.210612	0.640045	0.771419
CYB5RL	-0.259539	0.210675	0.64005	0.835355
AEBP2	0.248347	0.210659	0.64005	1.18785
AC009963.5	-0.632409	0.210752	0.640099	0.645098
RN7SKP97	0.715145	0.210724	0.640099	1.64165
CTD-3010D24.3	-0.881287	0.210839	0.640271	0.542883
ATP11B	0.30221	0.210875	0.64029	1.23303
LINC00116	-0.528118	0.210913	0.640312	0.693459
OMA1	0.248792	0.210983	0.64043	1.18821
EXTL3-AS1	-0.564763	0.211139	0.640626	0.676066
RP11-466H18.1	-0.194333	0.211113	0.640626	0.873977
SARM1	-0.412648	0.211078	0.640626	0.751243
SEMA3A	0.253361	0.211177	0.640648	1.19198
KIF7	-0.345376	0.211333	0.640923	0.787103
ATP5F1P7	-0.610173	0.211304	0.640923	0.655118
SNAPC2	-0.524793	0.211359	0.640923	0.695059
SLC25A29	-0.370802	0.211467	0.641066	0.773353
MYL6P1	-0.43145	0.211445	0.641066	0.741516
GDF5OS	-0.382147	0.211504	0.641083	0.767295
TBCAP2	0.603468	0.211569	0.641096	1.51936
ACTR1B	-0.223824	0.211564	0.641096	0.856293
SUMF2	-0.227292	0.211665	0.641293	0.854237
UBE4B	-0.197439	0.211715	0.641352	0.872097
MORF4L1P1	0.25937	0.212053	0.641823	1.19696
WDR82	0.213319	0.212001	0.641823	1.15935
HTT	0.245962	0.211935	0.641823	1.18588
ABT1	-0.199528	0.212022	0.641823	0.870836
RP11-108O10.2	-0.7405	0.212054	0.641823	0.598532
PDPK1	0.247813	0.212026	0.641823	1.18741
LVCAT1	0.385452	0.212103	0.641878	1.30627
DDHD2	0.241677	0.212197	0.64189	1.18237
RPL23AP65	-0.306805	0.212177	0.64189	0.80843
DDX39A	-0.277651	0.212198	0.64189	0.824933
MTRNR2L6	0.471684	0.212244	0.641937	1.38673
EEF1A1P42	0.527024	0.212372	0.642215	1.44095
GLRXP	0.581871	0.212398	0.642215	1.49679
NT5DC1	0.224029	0.212472	0.642254	1.16799
YWHAG	0.231141	0.212458	0.642254	1.17376
CTD-2301A4.3	-0.625418	0.212659	0.642483	0.648232
FAM129B	-0.297598	0.212583	0.642483	0.813606
TUB	-0.318959	0.212613	0.642483	0.801648
LRRC28	-0.197598	0.212671	0.642483	0.872001
EEF2KMT	-0.463253	0.212701	0.642483	0.725349
RC3H1	0.212664	0.212953	0.642962	1.15883
UTP3	0.198375	0.213011	0.642962	1.14741
PDZD8	-0.263655	0.213012	0.642962	0.832975
KDM2B	-0.233468	0.213001	0.642962	0.850588
MED1	0.21496	0.212923	0.642962	1.16067
MGAT4B	-0.241598	0.213205	0.64345	0.845808
NIPAL3	-0.224971	0.213575	0.644197	0.855612
LRCH4	0.324143	0.213575	0.644197	1.25192
PDXDC2P	-0.351283	0.213574	0.644197	0.783887
RN7SL735P	-0.860597	0.213504	0.644197	0.550725
WDR72	0.250959	0.213661	0.644364	1.19
RP11-93G5.1	-0.573539	0.21371	0.644418	0.671967
DPH2	-0.190984	0.213959	0.644504	0.876008
ABHD1	0.556306	0.213845	0.644504	1.4705
AC006160.5	0.51374	0.21395	0.644504	1.42775
CDKL3	0.55377	0.213995	0.644504	1.46792
NRG1	-0.402227	0.214054	0.644504	0.756689
HTATIP2	0.186888	0.2139	0.644504	1.13831
PXN-AS1	-0.463604	0.213948	0.644504	0.725172
RP11-556H2.1	-0.922837	0.214077	0.644504	0.527471
PTGES3L	-0.31473	0.213785	0.644504	0.804001
NME2	-0.354674	0.213963	0.644504	0.782047
MORF4L2	0.232853	0.214016	0.644504	1.17516
CCDC71L	0.446098	0.21429	0.644643	1.36235
C8orf82	-0.331282	0.214244	0.644643	0.79483
TATDN1P1	0.266092	0.2142	0.644643	1.20255
SIK2	-0.208835	0.214188	0.644643	0.865235
NOL3	-0.374502	0.214295	0.644643	0.771372
ZNF763	-0.730883	0.214307	0.644643	0.602535
RNLS	0.318628	0.214344	0.64466	1.24714
AD000684.2	-0.68357	0.214386	0.644695	0.622623
PEX11B	-0.221457	0.214604	0.64494	0.857699
EEF1A1P36	0.839378	0.214837	0.64494	1.78928
KIAA1147	0.251222	0.21456	0.64494	1.19021
SCNN1A	-0.313949	0.214818	0.64494	0.804437
CLIC1P1	0.262081	0.214502	0.64494	1.19921
TMOD2	0.363881	0.214708	0.64494	1.28688
AC022819.3	-1.08112	0.214697	0.64494	0.472662
SPIRE2	-0.28325	0.214714	0.64494	0.821738
ZNF582	0.262751	0.214694	0.64494	1.19976
ZNF548	0.21925	0.214649	0.64494	1.16413
LINC01589	-0.794739	0.214759	0.64494	0.576448
TPMTP3	1.03005	0.214815	0.64494	2.0421
ADCY3	-0.293355	0.214954	0.645016	0.816002
SRPK1	0.217641	0.214947	0.645016	1.16283
RHNO1	-0.194367	0.214918	0.645016	0.873956
MMACHC	-0.218479	0.215217	0.645067	0.859471
RBM8A	-0.200477	0.215323	0.645067	0.870263
SNORA67.2	1.03654	0.215058	0.645067	2.0513
EPM2AIP1	0.1913	0.215323	0.645067	1.14179
CTC-261N6.1	0.407503	0.21543	0.645067	1.32639
OR7E38P	-0.294723	0.215175	0.645067	0.815229
C8orf59	0.299103	0.215393	0.645067	1.23038
PUM3	0.2064	0.215411	0.645067	1.15381
HNRNPA1P15	-0.672047	0.215433	0.645067	0.627615
RP3-405J10.3	0.819717	0.215095	0.645067	1.76506
ANGEL1	-0.23889	0.215372	0.645067	0.847397
ALDOA	-0.291135	0.215062	0.645067	0.817259
RP11-401P9.7	-0.760778	0.215207	0.645067	0.590178
VRK3	0.222694	0.215318	0.645067	1.16691
NIPSNAP1	-0.225816	0.215194	0.645067	0.855111
RTCA	0.241412	0.215511	0.645087	1.18215
AC092642.1	0.407134	0.215562	0.645087	1.32605
ABHD18	0.243108	0.215534	0.645087	1.18354
EML1	-0.284271	0.215556	0.645087	0.821157
TRMT13	0.268418	0.215688	0.645278	1.20449
ZAR1L	0.743286	0.215676	0.645278	1.67398
LINC00240	0.280122	0.215756	0.645391	1.2143
RP11-362F19.3	-0.712045	0.215845	0.645527	0.610454
RP11-511B23.2	-0.995496	0.215869	0.645527	0.501563
RPL13AP3	-0.833875	0.215894	0.645527	0.56102
RP11-464F9.22	-0.588474	0.215952	0.645609	0.665046
RP4-612B15.2	-0.435941	0.216153	0.645814	0.739211
APOM	-0.304796	0.216105	0.645814	0.809557
WDR27	-0.207615	0.216093	0.645814	0.865968
DMTF1	0.301918	0.216175	0.645814	1.23278
DNAJA1P1	0.6754	0.216145	0.645814	1.59704
TDP2	0.22548	0.216216	0.645845	1.16917
NNT	0.273505	0.216258	0.64588	1.20874
RP11-803P9.1	0.97949	0.216312	0.645948	1.97177
CTC-338M12.9	-0.533289	0.216425	0.646158	0.690978
RP11-2E11.9	0.497338	0.216444	0.646158	1.41161
NUMB	0.213171	0.216475	0.646158	1.15923
LSM6	0.238809	0.216538	0.646163	1.18002
SMG9	-0.225591	0.216516	0.646163	0.855244
RP5-849H19.3	-0.389375	0.216575	0.646171	0.76346
SBSPON	-0.563253	0.216633	0.646171	0.676774
DRG1	-0.19849	0.216604	0.646171	0.871462
RP11-153F10.2	-0.852243	0.216666	0.646178	0.553923
MOSPD3	-0.340897	0.216738	0.646301	0.78955
RP11-443F16.1	-0.71012	0.216801	0.646387	0.611269
GCNT1P3	-0.947636	0.216834	0.646387	0.518481
ADAMTS13	-0.630774	0.21687	0.646387	0.64583
VCX	-0.658706	0.216891	0.646387	0.633446
FBXO46	-0.302932	0.216952	0.64648	0.810603
RP11-89K21.1	-0.297817	0.217238	0.646746	0.813482
BVES-AS1	0.368829	0.217076	0.646746	1.2913
BMT2	0.295528	0.217258	0.646746	1.22733
RBM4B	-0.207046	0.217188	0.646746	0.866309
ZCCHC8	0.226558	0.217234	0.646746	1.17004
UACA	0.233713	0.217246	0.646746	1.17586
KIAA0355	0.252619	0.2172	0.646746	1.19137
RP11-850A17.1	1.11794	0.217421	0.647142	2.17037
TMEM161B	0.28245	0.217576	0.647295	1.21626
FBXO43	-0.377374	0.21758	0.647295	0.769838
CASC4P1	0.49414	0.217596	0.647295	1.40848
USP3-AS1	-0.418902	0.217541	0.647295	0.747994
ZNF876P	0.285948	0.217739	0.647536	1.21921
UNC45A	-0.287318	0.217723	0.647536	0.819424
TMEM199	-0.226681	0.21778	0.647567	0.854599
RP11-312J18.5	0.240116	0.217931	0.64783	1.18109
WBP4	0.208197	0.217909	0.64783	1.15524
FEZF1-AS1	0.996952	0.21798	0.647841	1.99578
SOX15	-0.970167	0.217996	0.647841	0.510447
PPP1CA	-0.255452	0.218061	0.647942	0.837724
MRPS18BP2	-0.680058	0.218132	0.648062	0.62414
RP11-439M11.1	0.954756	0.218355	0.648172	1.93825
LOXL3	-0.390463	0.218225	0.648172	0.762885
AC079248.1	0.306136	0.218314	0.648172	1.23639
KRT8P31	0.959861	0.218334	0.648172	1.94512
H2AFY	-0.201817	0.218262	0.648172	0.869455
C1QL4	-0.92001	0.218348	0.648172	0.528505
TMBIM1	0.191968	0.218421	0.648278	1.14232
IRGQ	-0.233074	0.218499	0.648354	0.85082
FAM127B	-0.291702	0.218509	0.648354	0.816938
RPSAP19	-0.66876	0.218624	0.648395	0.629047
TMTC1	0.374592	0.218646	0.648395	1.29647
DHRS4L2	-0.454695	0.218615	0.648395	0.729665
RP11-96D1.3	-0.896937	0.218603	0.648395	0.537026
SELENBP1	-0.304902	0.218897	0.648998	0.809497
TOB1	0.208213	0.218942	0.648998	1.15526
ZFP30	0.292648	0.218939	0.648998	1.22489
RP11-680E19.2	0.522419	0.219026	0.649154	1.43636
ZNF227	0.245383	0.219121	0.64932	1.18541
NUP50-AS1	-0.28781	0.219144	0.64932	0.819144
RP11-112J1.3	-0.490451	0.219208	0.649418	0.711802
ELF4	-0.216517	0.219319	0.649656	0.86064
ASGR1	-0.220631	0.219455	0.649968	0.85819
EPC1	0.213452	0.219588	0.650268	1.15946
LINC01289	-0.709779	0.21965	0.650268	0.611414
C17orf53	-0.317124	0.219647	0.650268	0.802669
ARID1A	-0.194682	0.219786	0.650306	0.873766
RP11-285J16.1	-0.706724	0.219942	0.650306	0.61271
PHF24	-0.232902	0.219899	0.650306	0.850922
ZNF75BP	-0.867336	0.219753	0.650306	0.548158
LINC00571	-0.770389	0.219893	0.650306	0.586259
ZNF839	-0.29002	0.219856	0.650306	0.817891
TAT	-0.251514	0.219791	0.650306	0.840014
MAGIX	-0.466545	0.219915	0.650306	0.723696
TSR2	-0.22189	0.219734	0.650306	0.857441
TBL1XR1	-0.221744	0.220041	0.65044	0.857528
KCTD17	-0.369215	0.220049	0.65044	0.774203
ANKRD36	0.328639	0.22034	0.650791	1.25583
SH3BP4	-0.20011	0.220589	0.650791	0.870484
GFM1	0.263696	0.220408	0.650791	1.20055
SPATA5	-0.208768	0.220516	0.650791	0.865276
RP11-797H7.1	-0.871282	0.220624	0.650791	0.546661
BAG1	0.252496	0.220549	0.650791	1.19127
ARRDC1	-0.385047	0.22024	0.650791	0.765754
RP11-603K19.1	0.315611	0.220634	0.650791	1.24454
LSM3P2	0.301794	0.220597	0.650791	1.23268
SNRPGP18	-0.856896	0.220487	0.650791	0.552139
GJB6	1.08688	0.220471	0.650791	2.12415
CKAP2P1	0.9217	0.220614	0.650791	1.89435
CTD-2600H12.2	-0.408351	0.220434	0.650791	0.753484
GPS1	-0.282577	0.22041	0.650791	0.822121
ANKEF1	0.234818	0.220469	0.650791	1.17676
COG6	0.323149	0.220698	0.650889	1.25106
TMCO4	0.241101	0.221139	0.650999	1.18189
SOX13	-0.259677	0.221033	0.650999	0.835275
SEMA4C	-0.245703	0.22095	0.650999	0.843405
CCNB2P1	-0.30459	0.220991	0.650999	0.809672
TMEM8B	-0.311339	0.221133	0.650999	0.805894
ENO4	0.940662	0.220929	0.650999	1.91941
RP11-140L24.3	-0.859985	0.220954	0.650999	0.550958
VPS39	0.24462	0.220943	0.650999	1.18478
COPS2	0.267336	0.221091	0.650999	1.20358
CHRNA3	0.945162	0.221108	0.650999	1.92541
RP11-411B10.8	-0.481839	0.221096	0.650999	0.716064
PLD3	-0.27929	0.221107	0.650999	0.823997
ZNF283	0.240878	0.221064	0.650999	1.18171
PEBP1	-0.23188	0.221197	0.65108	0.851524
RP11-817O13.8	-0.606028	0.221251	0.651147	0.657003
USP4	0.221777	0.221448	0.651545	1.16617
TVP23CP2	0.461829	0.221432	0.651545	1.37729
KAT14	-0.199692	0.221513	0.651574	0.870736
CHMP4B	-0.23032	0.22152	0.651574	0.852446
ZBTB38	0.291362	0.221696	0.651608	1.22379
TNIP1	0.214945	0.221805	0.651608	1.16066
RP3-323K23.3	0.272048	0.221665	0.651608	1.20752
ISPD	0.352264	0.221673	0.651608	1.27656
PON2	0.223652	0.221605	0.651608	1.16769
CTAGE3P	-0.357892	0.221654	0.651608	0.780304
MGA	0.196087	0.2218	0.651608	1.14559
TRIB3	-0.236622	0.221811	0.651608	0.84873
MAGEB1	-0.992319	0.221736	0.651608	0.502669
RP11-102M11.1	0.225645	0.222	0.651792	1.1693
HPSE2	-0.705082	0.221958	0.651792	0.613408
ANKRD52	-0.214476	0.221949	0.651792	0.861859
RP11-359M6.2	-0.594944	0.221975	0.651792	0.66207
SHC1P2	0.856011	0.222029	0.651792	1.81003
HMGB3P6	-0.308575	0.222229	0.651963	0.807439
AC012354.8	-0.367521	0.22213	0.651963	0.775113
LINC00694	-0.616847	0.222367	0.651963	0.652094
ROBO1	0.234795	0.222363	0.651963	1.17674
MRE11B	0.604282	0.222187	0.651963	1.52022
RP11-102L12.2	-0.562513	0.222323	0.651963	0.677122
RP11-873E20.1	-0.326994	0.222293	0.651963	0.797196
C2CD2	-0.203325	0.222243	0.651963	0.868547
ZMYM3	-0.200562	0.222333	0.651963	0.870212
DPP8	0.224313	0.222537	0.652188	1.16822
KIAA1024	-0.359785	0.222488	0.652188	0.779281
DZANK1	-0.389628	0.22253	0.652188	0.763327
RP11-568N6.1	-0.847891	0.223021	0.652368	0.555596
EIF5B	0.209324	0.222977	0.652368	1.15615
C5orf42	0.220207	0.222983	0.652368	1.1649
RP1-234P15.4	0.595537	0.222933	0.652368	1.51104
AVL9	0.219636	0.222653	0.652368	1.16444
RP11-432J24.5	-0.62331	0.222855	0.652368	0.64918
RP11-547L9.1	-1.04102	0.222727	0.652368	0.485982
MANSC4	-0.773085	0.222927	0.652368	0.585165
LARP4	0.265797	0.223034	0.652368	1.2023
MMAB	-0.270386	0.222791	0.652368	0.829098
CLIP1-AS1	-0.720063	0.222709	0.652368	0.607071
RP11-405F3.2	-0.958936	0.223032	0.652368	0.514436
METTL16	-0.202897	0.222898	0.652368	0.868804
RP11-314A20.1	-0.586263	0.222896	0.652368	0.666066
MIR217HG	0.721266	0.223394	0.652557	1.64863
CHN1	0.212009	0.223401	0.652557	1.1583
ARF4P1	0.38992	0.22341	0.652557	1.31032
RBMS2	0.249663	0.22318	0.652557	1.18893
RPL18P10	-0.707473	0.2233	0.652557	0.612392
RP11-315D16.2	0.346203	0.223308	0.652557	1.27121
CRYM	-0.859848	0.223317	0.652557	0.551011
UBTF	-0.199373	0.223301	0.652557	0.870929
TTLL6	0.764654	0.223188	0.652557	1.69896
CXADR	0.223077	0.223386	0.652557	1.16722
RP11-320G10.1	-0.523888	0.223566	0.652591	0.695495
PIP5K1P1	0.741066	0.223667	0.652591	1.67141
CDON	-0.24202	0.223477	0.652591	0.845561
RP11-43N5.1	-0.574597	0.223827	0.652591	0.671474
GLT8D2	-0.545363	0.223752	0.652591	0.685219
USP30	0.270201	0.223741	0.652591	1.20598
DNAJA4	0.317196	0.223821	0.652591	1.24591
LMF1	-0.394282	0.223803	0.652591	0.760868
ARHGAP45	-0.310237	0.223686	0.652591	0.806509
DBP	-0.442164	0.223578	0.652591	0.73603
SF3A3P1	0.244813	0.223487	0.652591	1.18494
AHCY	-0.205008	0.223821	0.652591	0.867534
TCEANC	0.419518	0.223653	0.652591	1.33748
FSTL1	0.282034	0.22386	0.652598	1.21591
RP11-323I15.2	-0.358417	0.22392	0.652682	0.78002
NPEPPS	0.213396	0.223955	0.652692	1.15941
DAGLB	-0.258802	0.224	0.652701	0.835782
RP11-290F24.6	-0.402829	0.22402	0.652701	0.756374
AC093642.5	0.53019	0.224115	0.652742	1.44412
BRD7P4	0.399673	0.224221	0.652742	1.31921
RP11-3L10.3	-1.04607	0.224142	0.652742	0.484285
GSKIP	0.261064	0.22411	0.652742	1.19836
AC006116.21	0.739555	0.224203	0.652742	1.66966
DIP2A-IT1	-0.595437	0.224184	0.652742	0.661844
WDR43	0.244125	0.224324	0.65276	1.18437
RP11-700J17.1	0.722541	0.224351	0.65276	1.65009
ERCC8	0.241001	0.224332	0.65276	1.18181
PAPPA	-1.07474	0.224346	0.65276	0.474757
PLEKHB1	-0.500339	0.224422	0.652874	0.706941
LETM1	-0.213512	0.224547	0.653085	0.862435
FABP5	0.471673	0.224556	0.653085	1.38672
DNTTIP2	0.220892	0.224699	0.653176	1.16545
RP11-357G3.2	-0.850359	0.224697	0.653176	0.554647
RP11-1012A1.7	0.293452	0.22474	0.653176	1.22557
PDIA3	0.201621	0.224743	0.653176	1.14999
FAM210A	0.218479	0.224735	0.653176	1.16351
Y_RNA.146	-0.906563	0.224907	0.653355	0.533454
LSAMP	0.446408	0.224992	0.653355	1.36264
EPHX2	-0.208493	0.224848	0.653355	0.86544
USMG5	0.211388	0.224973	0.653355	1.1578
RP11-546B15.1	0.971397	0.224932	0.653355	1.96074
RP4-756G23.5	-0.851179	0.224923	0.653355	0.554331
MFAP2	-0.397915	0.225079	0.653427	0.758954
EEF1A1P27	0.851047	0.225062	0.653427	1.80381
COX19	-0.21007	0.225189	0.653578	0.864495
POLM	-0.32564	0.225224	0.653578	0.797944
CTD-2325K12.1	0.884158	0.225225	0.653578	1.84569
DCBLD1	0.215426	0.225282	0.653655	1.16105
CEP95	0.23809	0.22545	0.65405	1.17943
AC004453.8	-0.246305	0.225504	0.654119	0.843053
ZXDC	-0.231198	0.225663	0.654127	0.851927
H2AFY2	-0.281093	0.225571	0.654127	0.822968
RP11-338I21.1	0.686888	0.225614	0.654127	1.60981
RP11-266L9.4	0.814682	0.225565	0.654127	1.75891
BRD7	0.186729	0.225648	0.654127	1.13818
KCND3	0.789349	0.225819	0.654447	1.72829
GBE1	0.315545	0.225867	0.654447	1.24448
CCL15	-0.285994	0.225852	0.654447	0.820177
KIFAP3	0.261497	0.226085	0.654507	1.19872
TAF1B	0.237257	0.226129	0.654507	1.17875
SEMA4F	0.240279	0.226041	0.654507	1.18122
HMGB1P21	0.704208	0.22613	0.654507	1.62925
NECAP1P1	0.779009	0.226133	0.654507	1.71595
IMPDH1	-0.254133	0.226138	0.654507	0.838491
GRK6P1	0.669442	0.225986	0.654507	1.59046
MT-ND4	-0.198071	0.226029	0.654507	0.871716
UCK2	-0.196509	0.226429	0.654841	0.87266
TRAPPC13	0.261818	0.226427	0.654841	1.19899
SDSL	-0.437068	0.226361	0.654841	0.738634
SNORD9	0.945209	0.22644	0.654841	1.92547
SALRNA1	0.981405	0.226432	0.654841	1.97439
RP11-380M21.1	-0.804392	0.226335	0.654841	0.572603
SIX4	0.250422	0.226506	0.654942	1.18955
KRT18P63	-0.688862	0.226592	0.654994	0.620343
RING1	-0.252086	0.226618	0.654994	0.839682
DNAAF5	-0.20446	0.226591	0.654994	0.867864
KLHL17	-0.386753	0.226685	0.655007	0.764849
LYPLA1	0.296486	0.226682	0.655007	1.22815
TMEM214	-0.23127	0.226887	0.655292	0.851885
HULC	0.498636	0.226833	0.655292	1.41288
RP11-296E7.1	0.472958	0.226911	0.655292	1.38795
USP6	0.745551	0.226882	0.655292	1.67661
TEFM	0.253532	0.22694	0.655292	1.19212
SRRT	-0.213259	0.227003	0.655385	0.862587
MCOLN2	0.59748	0.227039	0.655398	1.51307
DNAL4	-0.394595	0.227082	0.655432	0.760703
LRRC70	0.990325	0.227158	0.655506	1.98663
PARD3	0.19502	0.227171	0.655506	1.14474
DPP3	-0.204516	0.227202	0.655506	0.86783
ZNF880	0.216682	0.227248	0.655548	1.16206
PRKXP1	-0.660239	0.227326	0.655684	0.632773
CD302	0.250614	0.227393	0.655697	1.18971
OSBPL8	0.297283	0.227385	0.655697	1.22883
TOE1	-0.227338	0.227716	0.6557	0.85421
SNORD19.2	0.714342	0.227897	0.6557	1.64073
TBC1D1	0.209262	0.227816	0.6557	1.1561
CEP170P1	0.856483	0.227777	0.6557	1.81062
CLK4	0.256289	0.227439	0.6557	1.1944
SAPCD1	-0.387842	0.227865	0.6557	0.764272
PLAA	0.219262	0.227485	0.6557	1.16414
VCL	0.24439	0.227925	0.6557	1.18459
RCC2P6	0.395861	0.227803	0.6557	1.31573
SDHD	0.260567	0.227671	0.6557	1.19795
RP11-486A14.2	-0.925671	0.227811	0.6557	0.526436
RP11-575G13.3	-0.80118	0.227733	0.6557	0.57388
ANP32A	-0.185414	0.227587	0.6557	0.879397
CLDND2	-0.990617	0.227676	0.6557	0.503262
ZNF133	-0.23534	0.227885	0.6557	0.849485
PGRMC1	0.242046	0.227878	0.6557	1.18267
PNMA3	-0.257855	0.227849	0.6557	0.83633
SAP30L-AS1	-0.512589	0.227974	0.655748	0.700964
ZNF341	-0.37059	0.228007	0.655756	0.773466
ZNF324	-0.289536	0.228104	0.655943	0.818165
ARFGEF1	0.233828	0.228176	0.65606	1.17595
RP11-490K7.4	-0.48577	0.228379	0.656415	0.714116
SH3D21	-0.333819	0.228834	0.656415	0.793433
SLFNL1-AS1	-0.314059	0.228398	0.656415	0.804375
PSMB4	-0.210745	0.228991	0.656415	0.864091
TTN	-0.578683	0.228929	0.656415	0.669575
SLC25A38	-0.218258	0.228713	0.656415	0.859603
HNRNPH1P3	0.26606	0.228696	0.656415	1.20252
KCTD20	0.233981	0.229019	0.656415	1.17608
C7orf25	0.530264	0.228855	0.656415	1.44419
PSPHP1	0.194348	0.228918	0.656415	1.14421
MTMR9	0.22096	0.228599	0.656415	1.16551
SMC2	0.254456	0.22923	0.656415	1.19289
RP11-544A12.8	-0.657909	0.228942	0.656415	0.633796
BTBD7P1	-0.565925	0.229135	0.656415	0.675522
AL022344.2	-0.613613	0.228434	0.656415	0.653558
C12orf4	0.236998	0.229232	0.656415	1.17854
MRPL3P1	0.279661	0.228702	0.656415	1.21391
RP11-1112J20.2	-0.310598	0.229213	0.656415	0.806308
CYFIP1	0.205503	0.22855	0.656415	1.15309
IGDCC4	-0.430994	0.22904	0.656415	0.741751
WDR24	-0.662049	0.228462	0.656415	0.63198
HS3ST3B1	-0.225411	0.228673	0.656415	0.855351
CTD-2349P21.1	-0.723835	0.229144	0.656415	0.605486
DYM	0.196612	0.229137	0.656415	1.146
CTB-25B13.5	-0.770365	0.228865	0.656415	0.586269
CTD-3131K8.2	-0.475285	0.229003	0.656415	0.719325
CTC-425O23.5	-0.320674	0.228886	0.656415	0.800696
ZNF419	0.195514	0.228402	0.656415	1.14513
PA2G4P2	-0.203729	0.229154	0.656415	0.868303
FAM199X	0.242116	0.229238	0.656415	1.18273
ATXN1L	0.23486	0.229538	0.657184	1.17679
STK25	-0.224457	0.229593	0.657208	0.855917
PIP4K2C	0.190902	0.229609	0.657208	1.14148
PPIG	0.207022	0.22995	0.657324	1.1543
RP11-360F5.1	0.581765	0.22989	0.657324	1.49668
NUP54	0.256074	0.229742	0.657324	1.19422
CTA-339C12.1	-0.737714	0.229846	0.657324	0.599689
BAD	-0.898509	0.229705	0.657324	0.536441
RP11-69M1.4	0.508683	0.229824	0.657324	1.42275
LYRM5	0.278098	0.229844	0.657324	1.2126
RP11-483C6.1	0.705292	0.229963	0.657324	1.63047
ZSCAN30	0.280288	0.229947	0.657324	1.21444
AC006277.2	-0.910886	0.229944	0.657324	0.531858
SLC1A1	0.511433	0.229997	0.657331	1.42547
YARS	-0.192116	0.230135	0.657371	0.875321
TRIT1	-0.196029	0.230082	0.657371	0.87295
RP11-17E13.2	-0.448302	0.230063	0.657371	0.732905
PLEKHS1	0.757906	0.230168	0.657371	1.69103
CTB-186G2.4	-1.04943	0.230149	0.657371	0.48316
RP11-415J8.7	-0.756487	0.23044	0.657537	0.591936
SEC31A	0.195693	0.230516	0.657537	1.14527
CDKN2AIP	0.282499	0.230696	0.657537	1.2163
LYRM4	-0.220752	0.230654	0.657537	0.858118
NUPL2	0.218457	0.230338	0.657537	1.16349
TRAF1	-0.413125	0.230475	0.657537	0.750995
PGAP2	-0.222025	0.230626	0.657537	0.857361
FADS1	-0.192065	0.230377	0.657537	0.875352
HSPA8	0.200481	0.23041	0.657537	1.14908
AACS	-0.22023	0.230674	0.657537	0.858429
PTBP1P	0.568652	0.230576	0.657537	1.48314
KIAA0430	0.200349	0.230586	0.657537	1.14898
SRCAP	-0.338427	0.230352	0.657537	0.790903
SLC7A5	-0.267773	0.230542	0.657537	0.830601
ZNF420	0.265923	0.230381	0.657537	1.20241
LAMC1	0.206932	0.23085	0.657555	1.15423
CSTA	0.390819	0.231204	0.657555	1.31114
CPN2	-0.22955	0.23109	0.657555	0.852901
MUC4	0.778344	0.231028	0.657555	1.71516
NIPBL	0.225152	0.231011	0.657555	1.1689
FAM169A	0.253333	0.231137	0.657555	1.19196
RP1-40E16.12	0.866345	0.231154	0.657555	1.82304
PLEKHA2	0.267424	0.230872	0.657555	1.20366
AHNAK	0.247878	0.230968	0.657555	1.18746
RNF212B	-0.799626	0.231106	0.657555	0.574498
PPIP5K1	-0.239219	0.231174	0.657555	0.847204
PIAS1	0.199102	0.231193	0.657555	1.14798
PLEKHH3	-0.419112	0.230743	0.657555	0.747885
RP13-650J16.1	-0.836923	0.231021	0.657555	0.559836
C20orf196	-0.269747	0.231008	0.657555	0.829465
CCDC22	-0.361985	0.230988	0.657555	0.778093
POGLUT1	0.225277	0.231281	0.657592	1.169
PAG1	-0.280946	0.231277	0.657592	0.823051
ZNF155	0.458431	0.231311	0.657592	1.37405
TRAPPC12-AS1	-0.647211	0.23141	0.65766	0.638514
RSL24D1P3	-0.770328	0.231382	0.65766	0.586284
TPST1	0.228673	0.23149	0.65766	1.17176
ALOX12-AS1	-0.308254	0.231492	0.65766	0.807618
LGALS1	-0.341566	0.231476	0.65766	0.789184
RP13-585F24.1	-0.598694	0.23183	0.657996	0.660351
RP11-206F17.2	0.296209	0.231825	0.657996	1.22791
RPL7L1P3	0.575709	0.231798	0.657996	1.49041
DCAF12	0.236537	0.231828	0.657996	1.17816
ABI1	0.245356	0.231659	0.657996	1.18539
BMS1P4	-0.80989	0.231805	0.657996	0.570425
SPATA20	-0.316664	0.231802	0.657996	0.802924
FNTA	0.217263	0.231863	0.658001	1.16253
DNM1L	0.208834	0.232091	0.65856	1.15575
RP11-7D5.2	-0.399582	0.232129	0.658577	0.758078
PCDHA5	-0.993097	0.232206	0.658708	0.502398
ATF6	0.218072	0.232259	0.658768	1.16318
FUNDC2	-0.19995	0.232292	0.658773	0.870581
SEPT1	-0.903624	0.232355	0.658862	0.534542
HAL	0.24091	0.232488	0.659061	1.18174
FES	-0.307014	0.232461	0.659061	0.808313
RP5-994D16.3	-0.513091	0.2334	0.659114	0.70072
SSX2IP	0.245111	0.232591	0.659114	1.18518
CREG1	0.206398	0.233495	0.659114	1.1538
FAM129A	0.396235	0.233423	0.659114	1.31607
AC016734.2	-0.345757	0.233176	0.659114	0.786895
NPM1P33	0.610919	0.233415	0.659114	1.52723
CLASP2	0.25097	0.233537	0.659114	1.19001
TMEM110	-0.509735	0.233557	0.659114	0.702351
N4BP2	0.275599	0.233333	0.659114	1.2105
CXCL5	0.678581	0.233575	0.659114	1.60056
TBCK	0.213471	0.233199	0.659114	1.15947
TRAM1L1	0.435854	0.232824	0.659114	1.35271
FGG	0.207525	0.232631	0.659114	1.15471
DEPDC1B	0.263055	0.233236	0.659114	1.20002
PIK3R1	0.233617	0.23338	0.659114	1.17578
LHFPL2	0.212188	0.233015	0.659114	1.15844
DBN1	-0.241617	0.233009	0.659114	0.845797
PLA2G7	0.237454	0.23331	0.659114	1.17891
CREB5	0.732097	0.233514	0.659114	1.66105
LMBR1	0.22624	0.233082	0.659114	1.16978
TACC2	-0.202296	0.233156	0.659114	0.869166
RP3-521E19.3	-0.966362	0.233209	0.659114	0.511795
APEX1	-0.199555	0.233446	0.659114	0.870819
GMFB	0.286682	0.233269	0.659114	1.21983
TCF12	0.270351	0.233468	0.659114	1.2061
RASL12	-0.32061	0.232649	0.659114	0.800731
NGRN	-0.21239	0.232777	0.659114	0.863106
INO80E	-0.257123	0.232987	0.659114	0.836755
VAC14-AS1	-0.556036	0.233349	0.659114	0.680169
PSMC5	-0.210746	0.233008	0.659114	0.86409
MYL12B	0.199571	0.23275	0.659114	1.14836
NFIX	0.754119	0.232945	0.659114	1.6866
IFNAR2	0.203779	0.233541	0.659114	1.15171
RP4-581F12.1	0.47639	0.233041	0.659114	1.39126
INTS2	0.291683	0.233713	0.659414	1.22407
KIAA1324	-0.424786	0.233876	0.659596	0.744949
UBE2J1	0.210573	0.233928	0.659596	1.15715
RP11-296P7.4	-0.299702	0.233817	0.659596	0.81242
OLFML1	0.881619	0.233861	0.659596	1.84244
PCCA	0.215769	0.233935	0.659596	1.16132
SLC25A21-AS1	-0.639249	0.234024	0.65976	0.642047
CLPTM1	-0.263347	0.234128	0.659963	0.833153
CTNNAL1	0.22552	0.234352	0.660508	1.1692
GALNT1	0.239489	0.234402	0.660559	1.18057
ZMYM4-AS1	0.977383	0.234489	0.660607	1.96889
RANP1	0.188167	0.234483	0.660607	1.13932
OLFM5P	0.912771	0.234514	0.660607	1.88266
CCDC71	-0.28459	0.234578	0.660701	0.820975
ESR1	0.703327	0.234698	0.660948	1.62825
PAPSS1	0.222312	0.23475	0.661006	1.1666
FAN1	0.351263	0.234816	0.661104	1.27568
KAT6B	-0.212342	0.234851	0.661115	0.863135
XKR8	-0.233091	0.234937	0.661158	0.85081
GPR155	-0.32406	0.23508	0.661158	0.798819
PPATP1	0.446645	0.235024	0.661158	1.36287
MTMR12	0.218554	0.235038	0.661158	1.16357
TRHDE	0.600537	0.235071	0.661158	1.51628
MPP5	0.260153	0.235088	0.661158	1.19761
PSMD7	0.220963	0.23496	0.661158	1.16551
C18orf54	0.233915	0.235145	0.66123	1.17602
RP11-253A20.1	-0.975802	0.235212	0.66133	0.508457
RNF130	-0.20383	0.235409	0.661706	0.868243
ZNF624	0.303094	0.235398	0.661706	1.23379
HSPA1L	0.373298	0.235529	0.661849	1.29531
MYEF2	0.549133	0.235554	0.661849	1.46321
DGKK	-0.236264	0.235499	0.661849	0.848941
AFG3L2P1	0.324291	0.235605	0.661904	1.25205
ALG12	0.365571	0.235677	0.662018	1.28839
BNIPL	-0.519866	0.235766	0.662088	0.697437
RP11-881L2.1	-0.836022	0.23576	0.662088	0.560186
RP1-150O5.3	-0.413066	0.235935	0.662146	0.751026
ZDHHC18	-0.225252	0.236092	0.662146	0.855446
PARS2	-0.222212	0.235969	0.662146	0.85725
EMX1	-0.552097	0.236001	0.662146	0.682028
CUL9	-0.266439	0.235924	0.662146	0.831369
TAF1L	0.441231	0.236043	0.662146	1.35776
ATP5L	-0.176154	0.236102	0.662146	0.885059
HEBP1	-0.235143	0.235852	0.662146	0.849601
NIP7	0.189313	0.236013	0.662146	1.14022
GTSE1-AS1	-0.714661	0.235887	0.662146	0.609348
RP11-10A14.5	-0.47179	0.236195	0.662318	0.721069
RP11-510I21.1	0.667497	0.236231	0.66233	1.58831
PBX2P1	0.679949	0.236343	0.662467	1.60208
MFSD10	-0.29847	0.236336	0.662467	0.813115
FKBP2	-0.270775	0.236409	0.662565	0.828874
DPPA2P3	0.979004	0.236505	0.662745	1.9711
ATF6B	-0.208596	0.236626	0.662911	0.865379
FAM57A	-0.21657	0.236627	0.662911	0.860609
STARD9	-0.300182	0.236681	0.662973	0.81215
FAM131A	-0.345999	0.236787	0.663003	0.786763
RP11-466P24.6	-0.507416	0.23677	0.663003	0.703482
CBR1	0.204725	0.236741	0.663003	1.15247
INPP5K	-0.258465	0.236837	0.663056	0.835977
VCAN	0.306636	0.23692	0.663198	1.23682
PSMA1	0.192776	0.237003	0.663343	1.14296
AGPS	0.245338	0.237072	0.663448	1.18537
RP1-197B17.3	0.529093	0.237161	0.663558	1.44302
CA5BP1	0.245675	0.237175	0.663558	1.18565
TEX264	-0.268306	0.237353	0.663683	0.830294
TAPT1-AS1	-0.321787	0.237378	0.663683	0.800078
SDCBPP2	0.429914	0.237376	0.663683	1.34715
RP11-138I1.3	-0.381623	0.237298	0.663683	0.767574
MT-ND3	-0.199772	0.237334	0.663683	0.870688
RP11-124N3.3	-0.711396	0.237454	0.663807	0.610729
SLC25A33	-0.198655	0.23754	0.663877	0.871363
AC096775.2	-0.592791	0.237542	0.663877	0.663059
SMIM4	-0.269459	0.237601	0.663953	0.829631
ETF1P3	0.442017	0.23765	0.664002	1.3585
RP11-185E8.1	-0.651487	0.237746	0.664093	0.636624
PPTC7	0.216562	0.237741	0.664093	1.16196
STX12	0.215517	0.237825	0.664225	1.16112
ATE1	0.251186	0.237896	0.664231	1.19019
SUB1P3	0.239526	0.237922	0.664231	1.1806
AKAP1	-0.185087	0.237891	0.664231	0.879596
PPIEL	0.519373	0.237997	0.664352	1.43333
MCF2L	0.30764	0.238036	0.664371	1.23768
USP34	0.255774	0.238084	0.664419	1.19398
FAM76A	0.227951	0.23827	0.664493	1.17117
NBPF22P	0.486051	0.238163	0.664493	1.40061
AK9	0.27556	0.238263	0.664493	1.21046
RNU4ATAC18P	-0.890105	0.238252	0.664493	0.539575
CNTD2	-0.709462	0.238247	0.664493	0.611548
UBE2V1P1	0.819193	0.238304	0.664501	1.76442
ZNF131	0.219424	0.238438	0.664687	1.16427
ZDHHC6	0.201365	0.238466	0.664687	1.14979
BCAS3	-0.275799	0.238408	0.664687	0.825993
RP11-528A4.2	0.641197	0.238533	0.664699	1.55962
BTG1P1	-0.785468	0.238509	0.664699	0.580164
RP5-884G6.2	-0.792401	0.238586	0.664758	0.577382
DFFB	-0.235796	0.238956	0.664776	0.849216
C1D	0.284962	0.238817	0.664776	1.21838
POLE4	-0.219957	0.238996	0.664776	0.858591
AP1AR	0.332523	0.238991	0.664776	1.25921
RP11-43D2.2	0.879507	0.238834	0.664776	1.83975
SQSTM1	0.246113	0.238712	0.664776	1.18601
TNRC18	-0.271931	0.238877	0.664776	0.82821
MRPL23	-0.486735	0.238795	0.664776	0.713638
RP11-300J18.1	0.779019	0.238889	0.664776	1.71596
RP11-685G9.4	0.868561	0.23884	0.664776	1.82584
FBRS	-0.284549	0.238702	0.664776	0.820998
ZSCAN5A	-0.208076	0.238968	0.664776	0.865691
RP5-965G21.4	-0.890533	0.239005	0.664776	0.539415
LY6G5B	-0.326207	0.239087	0.664858	0.797631
EEF1A1P15	0.530965	0.239098	0.664858	1.44489
TCEA3	-0.228592	0.239337	0.664906	0.853467
CTC-512J14.7	-0.526265	0.239165	0.664906	0.69435
PAPOLB	0.716668	0.239305	0.664906	1.64338
CEP41	-0.187633	0.239271	0.664906	0.878045
RP11-319G9.3	-0.318233	0.239326	0.664906	0.802052
REEP6	-0.278062	0.23927	0.664906	0.824698
SPRY3	0.474169	0.239296	0.664906	1.38912
NBPF9	0.268381	0.239625	0.665174	1.20446
MROH9	-1.05183	0.239869	0.665174	0.482357
ZBED6	0.312734	0.239879	0.665174	1.24206
KRT18P29	0.774722	0.239966	0.665174	1.71086
CEP63	0.226328	0.240001	0.665174	1.16985
TMEM212-AS1	0.766572	0.239801	0.665174	1.70122
RAPGEF2	0.21391	0.239853	0.665174	1.15983
LINC01556	0.43504	0.239477	0.665174	1.35195
RP1-95L4.4	0.199713	0.240004	0.665174	1.14847
RP11-347C18.3	0.803715	0.239702	0.665174	1.74559
MAPK8	0.224553	0.239892	0.665174	1.16842
SIRT3	-0.247673	0.239664	0.665174	0.842254
NR1H4	0.213353	0.239912	0.665174	1.15938
IGF1	-0.646113	0.239559	0.665174	0.638999
MTCYBP3	-0.735009	0.239867	0.665174	0.600814
SLC39A2	-0.817463	0.239633	0.665174	0.567439
TUBG2	-0.236626	0.239763	0.665174	0.848728
CCNB3	-0.596186	0.239905	0.665174	0.661501
RP4-713B5.2	-0.611878	0.240055	0.665225	0.654344
ITIH2	0.223942	0.240104	0.665274	1.16792
NRM	-0.34644	0.240294	0.665345	0.786522
SNORA3B	-0.337599	0.240338	0.665345	0.791357
TXNDC11	0.212151	0.240351	0.665345	1.15841
CTD-2012K14.6	0.566992	0.24026	0.665345	1.48143
TEX19	-0.667941	0.240333	0.665345	0.629404
CD226	-0.431764	0.240314	0.665345	0.741355
ABHD12	-0.208705	0.240223	0.665345	0.865314
FBXO48	0.252607	0.240389	0.665362	1.19136
SKIV2L2	0.259043	0.240482	0.665506	1.19668
RNF217	-0.280702	0.240632	0.665506	0.82319
ERHP1	0.200824	0.240587	0.665506	1.14935
RNF26	-0.245699	0.240573	0.665506	0.843407
ZFYVE21	-0.221368	0.240612	0.665506	0.857751
NLRC3	-0.60784	0.24058	0.665506	0.656178
LINC00339	-0.200691	0.240764	0.665572	0.870134
SSR3	0.191596	0.240875	0.665572	1.14203
AC010226.4	0.850092	0.240692	0.665572	1.80262
SRPK2	0.218619	0.240756	0.665572	1.16362
TTC9C	0.188988	0.240801	0.665572	1.13996
LINC01559	0.795689	0.24084	0.665572	1.73591
SMPD3	0.70997	0.240878	0.665572	1.63577
DOCK1	0.206847	0.24103	0.66586	1.15416
NFATC2IP	0.202278	0.241077	0.66586	1.15051
RPS15AP1	-0.199402	0.241046	0.66586	0.870912
ECM1	-0.609018	0.241403	0.666004	0.655643
DDX1	0.210543	0.241215	0.666004	1.15712
LAMB2	-0.265731	0.2413	0.666004	0.831777
RABL3	0.216503	0.24133	0.666004	1.16191
PTP4A1	0.223997	0.241296	0.666004	1.16796
AP000662.9	-0.486321	0.241186	0.666004	0.713843
SERPINA11	-0.292311	0.241415	0.666004	0.816593
MRM3	-0.234025	0.241346	0.666004	0.850259
CEACAM19	-0.344204	0.2414	0.666004	0.787743
ARF1	-0.179687	0.241521	0.666183	0.882894
SUZ12P1	-0.225067	0.241553	0.666183	0.855555
ZNF24	0.209644	0.241576	0.666183	1.1564
AC009487.6	0.298834	0.241804	0.666375	1.23015
WDR46	-0.223626	0.241747	0.666375	0.85641
RP11-159H22.2	-0.481859	0.241678	0.666375	0.716054
TMPOP2	0.446094	0.241785	0.666375	1.36235
KPNB1	0.200387	0.241738	0.666375	1.14901
MPDZ	0.254656	0.24217	0.667111	1.19305
HOXC9	-0.25385	0.24223	0.667111	0.838655
SERPINA5	-0.187073	0.242176	0.667111	0.878386
ZNF280D	0.237275	0.2422	0.667111	1.17876
MAMSTR	-0.494099	0.24214	0.667111	0.710005
COX16	-0.354488	0.242325	0.667198	0.782147
CTB-75G16.3	-0.560947	0.242308	0.667198	0.677857
RP1-292B18.1	-0.497896	0.242386	0.667276	0.708139
CEPT1	0.29486	0.242513	0.667364	1.22677
FTCDNL1	-0.357325	0.242462	0.667364	0.780611
RORA	0.313309	0.242492	0.667364	1.24255
ACMSD	-0.249715	0.242545	0.667365	0.841063
DYNC1I2	0.219215	0.242605	0.667442	1.1641
DEDD2	-0.237399	0.242772	0.667813	0.848273
VASN	-0.289803	0.243004	0.668365	0.818014
ANKDD1A	-0.331211	0.24304	0.668375	0.794869
VGLL4	0.250463	0.243087	0.668419	1.18959
FAM86B3P	-0.322537	0.243158	0.668436	0.799662
CTD-2349P21.10	-0.513951	0.243144	0.668436	0.700302
PDE8B	0.384613	0.243393	0.668487	1.30551
POLR1C	-0.191635	0.243411	0.668487	0.875613
BRI3	-0.315536	0.243431	0.668487	0.803552
STAMBPL1	-0.496691	0.243395	0.668487	0.708731
GAPDH	-0.233563	0.24324	0.668487	0.850532
RP11-295I5.3	-0.843198	0.243278	0.668487	0.557406
ACACB	-0.270033	0.243232	0.668487	0.829301
MOSPD1	0.237509	0.243386	0.668487	1.17896
PLS1	0.308853	0.243529	0.668488	1.23872
NDUFB5	0.205989	0.243552	0.668488	1.15348
BDH2P1	-0.298404	0.243559	0.668488	0.813152
RFX1	-0.456397	0.243472	0.668488	0.728804
RP1-91J24.1	0.45231	0.243632	0.668602	1.36823
RP11-196G11.4	0.699048	0.243672	0.668624	1.62343
FBXO25	-0.202784	0.243708	0.668634	0.868872
MUC1	0.831792	0.243943	0.668666	1.77989
RP1-206D15.5	0.754646	0.243917	0.668666	1.68722
RP11-647K16.1	-0.659098	0.243871	0.668666	0.633274
DNAJB2	-0.221628	0.243941	0.668666	0.857597
RP11-132N15.2	-0.504538	0.24386	0.668666	0.704886
NOVA1	-0.203669	0.243791	0.668666	0.868339
RP11-327J17.2	-0.517085	0.243858	0.668666	0.698782
ATP6V1G1	0.197397	0.243986	0.668698	1.14663
ACTL6A	0.230367	0.244152	0.668935	1.17313
CNTLN	0.208649	0.244135	0.668935	1.15561
RPARP-AS1	-0.293523	0.244168	0.668935	0.815907
CTD-3107M8.1	0.575076	0.244275	0.669139	1.48976
ABHD13	0.261851	0.244364	0.669295	1.19902
PRKD3	0.238512	0.244919	0.669312	1.17978
ABCG8	-0.642065	0.24535	0.669312	0.640795
ENTPD3-AS1	-0.253993	0.244898	0.669312	0.838572
DZIP3	0.219609	0.244595	0.669312	1.16442
TRMT10A	0.245403	0.245294	0.669312	1.18542
COMMD10	0.270518	0.244992	0.669312	1.20624
HIST1H1D	-0.451765	0.2451	0.669312	0.731148
HCG15	-0.410776	0.244997	0.669312	0.752218
PRR3	-0.240744	0.245	0.669312	0.846309
TMEM30A	0.250689	0.244645	0.669312	1.18977
RP9	-0.238284	0.244658	0.669312	0.847753
VN1R42P	0.792748	0.244769	0.669312	1.73237
MAPK6PS4	0.682	0.244946	0.669312	1.60436
SAMD12	0.322585	0.245291	0.669312	1.25057
KIAA0196	0.250503	0.244742	0.669312	1.18962
LRRC14	-0.283858	0.245069	0.669312	0.821391
UBAP1	0.198787	0.245195	0.669312	1.14773
LPAR1	0.521269	0.245113	0.669312	1.43522
OR52N2	0.920812	0.245175	0.669312	1.89318
FAU	-0.250233	0.24498	0.669312	0.84076
ARNTL2	0.209786	0.245006	0.669312	1.15652
CEP152	0.197423	0.245301	0.669312	1.14665
DENND4A	0.262711	0.244753	0.669312	1.19973
RP11-319G9.1	0.614757	0.245359	0.669312	1.5313
GEMIN4	-0.23176	0.245038	0.669312	0.851595
CTD-3195I5.3	-0.633785	0.244614	0.669312	0.644483
ZBTB4	-0.209787	0.245114	0.669312	0.864665
MKS1	-0.268164	0.245127	0.669312	0.830376
CCDC9	0.275189	0.244885	0.669312	1.21015
FGD1	-0.282762	0.245312	0.669312	0.822016
RP1-315G1.1	0.65467	0.245058	0.669312	1.57426
HCG17	-0.720623	0.245403	0.669346	0.606835
RP11-855A2.3	-0.634974	0.245472	0.669446	0.643952
EEF1A1P14	0.325797	0.245712	0.669782	1.25336
HADH	-0.206868	0.245737	0.669782	0.866416
HIST1H1E	-0.475912	0.245768	0.669782	0.719012
GOLM1	0.246244	0.245819	0.669782	1.18611
ANXA7	0.206895	0.245824	0.669782	1.1542
RP11-495K9.5	-0.884031	0.245851	0.669782	0.541851
CPNE2	-0.228107	0.245733	0.669782	0.853754
NLRP5	-0.962797	0.245677	0.669782	0.513061
CSGALNACT1	-0.32555	0.245928	0.66982	0.797994
RP11-799B12.2	0.675487	0.245923	0.66982	1.59714
RP11-480D4.7	0.818737	0.246041	0.670038	1.76386
MDC1	-0.192963	0.246157	0.670181	0.874807
DDX49	-0.240026	0.24613	0.670181	0.84673
RNF11	0.26678	0.24626	0.670193	1.20312
C1orf74	0.371748	0.246433	0.670193	1.29392
MRPL30	-0.185983	0.24629	0.670193	0.87905
RABL2A	-0.415075	0.246454	0.670193	0.749981
DIS3L2	0.249187	0.246248	0.670193	1.18854
STAG1	0.277546	0.246473	0.670193	1.21213
THAP6	0.257335	0.246379	0.670193	1.19527
ACYP1	-0.225613	0.246384	0.670193	0.855232
DHX40	0.22914	0.246481	0.670193	1.17214
MRPL34	-0.220404	0.246207	0.670193	0.858325
ID2-AS1	-0.527546	0.246606	0.670359	0.693734
HNMT	0.23644	0.246599	0.670359	1.17808
LINC00870	-0.478182	0.246814	0.670501	0.717881
ZFP37	0.309851	0.246818	0.670501	1.23958
RP11-274A11.3	-0.743059	0.246745	0.670501	0.597471
RP11-126O1.4	-0.840451	0.246807	0.670501	0.558469
PMM1	-0.272632	0.246746	0.670501	0.827808
RP11-734J24.1	-0.338284	0.246876	0.670573	0.790981
RP11-3J1.1	0.678692	0.246918	0.670598	1.60069
RP11-418H16.1	-0.660029	0.247049	0.670648	0.632865
SOWAHC	-0.208598	0.247074	0.670648	0.865378
C9orf91	0.225801	0.247067	0.670648	1.16943
SPSB2	-0.37579	0.246988	0.670648	0.770683
ZNF749	0.280695	0.247096	0.670648	1.21478
AC013463.2	-0.353043	0.247183	0.670742	0.782931
MIOS	0.229201	0.247195	0.670742	1.17219
TXNDC9	0.218136	0.247248	0.670801	1.16323
GTF2IP12	-0.544833	0.247406	0.670898	0.685471
RP11-697N18.4	-0.553945	0.247521	0.670898	0.681155
SLC2A3P4	-1.01141	0.24754	0.670898	0.496062
PNP	-0.190434	0.247396	0.670898	0.876342
TUBB3	0.883355	0.247332	0.670898	1.84466
ARL5AP4	0.749041	0.247448	0.670898	1.68067
RP3-394A18.1	-0.299345	0.247448	0.670898	0.812621
PCNAP3	0.255228	0.247522	0.670898	1.19352
BBS9	0.224812	0.247727	0.671144	1.16862
RP11-575L7.8	0.864232	0.247696	0.671144	1.82037
RP11-677M14.2	0.825962	0.247688	0.671144	1.77272
DEPDC1-AS1	0.479746	0.248041	0.671451	1.3945
GSTM2	-0.253252	0.248069	0.671451	0.839003
CAND2	-0.435134	0.247992	0.671451	0.739625
SUSD5	-0.482168	0.248096	0.671451	0.715901
TNFRSF11B	0.707643	0.248069	0.671451	1.63313
MDM1	0.294156	0.248055	0.671451	1.22617
FAM92A1P1	-0.514571	0.247988	0.671451	0.700001
ADGRG1	-0.668557	0.247952	0.671451	0.629136
KIAA1161	-0.191489	0.248146	0.6715	0.875701
PLXNB2	-0.265913	0.248271	0.67175	0.831672
MYDGF	-0.219494	0.248314	0.671779	0.858867
TM4SF1	0.178699	0.248493	0.67189	1.13186
EIF3IP1	-0.272453	0.248429	0.67189	0.827911
HAUS6	0.244963	0.248471	0.67189	1.18506
CREB3L1	-0.326983	0.248515	0.67189	0.797202
TMEM27	0.272466	0.248406	0.67189	1.20787
EEF1B2P2	-0.46723	0.248586	0.671936	0.723352
MIR133A1HG	-0.746579	0.248596	0.671936	0.596015
RAB11FIP5	-0.205985	0.248713	0.672032	0.866946
AC012360.6	-0.755369	0.248748	0.672032	0.592395
RBP1	-0.547774	0.248792	0.672032	0.684075
AC069257.8	0.750628	0.248781	0.672032	1.68252
RP11-212P7.1	-1.04232	0.24867	0.672032	0.485545
RP11-573M3.3	0.922729	0.248834	0.672061	1.8957
EME1	-0.227777	0.248881	0.6721	0.853949
RPL4P3	0.377868	0.248962	0.672165	1.29942
HACD2	0.227198	0.248969	0.672165	1.17056
MSANTD1	-0.595874	0.249026	0.672233	0.661643
FXN	-0.199856	0.249081	0.672295	0.870638
RNF20	0.198471	0.249136	0.672356	1.14748
GPR61	0.571138	0.249181	0.672392	1.48569
SMOX	-0.272143	0.249245	0.672478	0.828089
CXorf23	0.23804	0.249348	0.672669	1.17939
PRMT2	0.191447	0.249394	0.672706	1.14191
RP11-312B8.2	-0.781777	0.249583	0.672769	0.58165
BCAN	-0.535423	0.249675	0.672769	0.689956
RP11-215P8.2	0.758565	0.249713	0.672769	1.69181
RP11-293D9.2	0.734868	0.24977	0.672769	1.66425
FAM107B	-0.256734	0.249765	0.672769	0.83698
MTRF1	0.255592	0.24976	0.672769	1.19383
WDFY2	0.174357	0.249647	0.672769	1.12846
ATL1	0.575486	0.249617	0.672769	1.49018
IFT140	-0.384287	0.249709	0.672769	0.766158
FBXO31	-0.268807	0.249592	0.672769	0.830006
OSBPL2	0.196499	0.2496	0.672769	1.14591
EMBP1	0.41666	0.249888	0.673001	1.33483
GALT	-0.255023	0.249984	0.673051	0.837974
GLI1	-0.759407	0.250003	0.673051	0.590739
RP11-10E18.7	0.669279	0.24998	0.673051	1.59028
KRT8P45	0.857823	0.2505	0.673957	1.8123
MEAF6P1	0.539151	0.250426	0.673957	1.45312
RP11-367N14.3	-0.574174	0.250432	0.673957	0.671671
ZNF284	-0.353829	0.250498	0.673957	0.782504
CABLES2	-0.232992	0.250493	0.673957	0.850869
ST13P5	0.288949	0.250554	0.674015	1.22175
CSDE1	0.211378	0.250794	0.674488	1.15779
RP11-465N4.5	0.556908	0.25078	0.674488	1.47111
AKR1C1	-0.198441	0.250887	0.674564	0.871492
RP11-156E6.1	-0.251557	0.250874	0.674564	0.839989
FKBP15	0.226618	0.250972	0.674621	1.17009
RFX7	0.239608	0.250969	0.674621	1.18067
GHITM	0.19542	0.251065	0.674785	1.14506
RP11-2L13.1	0.762201	0.251125	0.674805	1.69608
BEND6	0.278777	0.251146	0.674805	1.21317
ZNF551	0.245214	0.25117	0.674805	1.18527
RP11-715J22.6	-0.561102	0.251204	0.674812	0.677784
CYCSP10	-0.43243	0.251247	0.674825	0.741013
SEC63	0.192335	0.25137	0.674825	1.14261
UBE2R2	-0.194189	0.251321	0.674825	0.874064
MAN1B1-AS1	-0.518585	0.251312	0.674825	0.698056
RP11-210L7.3	-0.565307	0.251343	0.674825	0.675812
RP11-4K16.2	0.353299	0.25147	0.675008	1.27748
TMSB10P2	0.446681	0.251574	0.675199	1.3629
LRRN3	-0.655134	0.251614	0.675222	0.635016
SLC4A4	0.614495	0.251707	0.675383	1.53102
LZTFL1	0.27923	0.251816	0.675589	1.21355
RP11-276H7.3	-0.523288	0.252018	0.675613	0.695784
LINC01352	-0.736105	0.251899	0.675613	0.600358
TTC21A	0.346794	0.251946	0.675613	1.27173
RP11-159F24.6	0.940201	0.25196	0.675613	1.9188
RP11-274B21.2	0.394355	0.252013	0.675613	1.31436
RP11-676B18.1	0.851618	0.252002	0.675613	1.80452
SCRIB	-0.334844	0.252154	0.675627	0.79287
RPL36AP40	0.595904	0.25223	0.675627	1.51142
INHBE	0.264551	0.252066	0.675627	1.20126
RP11-415I12.3	-0.743483	0.252213	0.675627	0.597295
PSKH1	-0.294719	0.252106	0.675627	0.815231
RN7SL118P	-0.587893	0.252249	0.675627	0.665314
MT-ND2	-0.185213	0.252192	0.675627	0.879519
NDUFAF7	0.217252	0.252326	0.675748	1.16252
RFFL	0.184802	0.252389	0.675829	1.13666
PRDX3P2	0.313404	0.252522	0.676088	1.24264
KCNAB3	-0.316454	0.25255	0.676088	0.803041
RPS11P6	-0.773102	0.252669	0.676148	0.585158
ZNF286A	-0.202064	0.25262	0.676148	0.869306
CTD-2616J11.10	-0.785538	0.252667	0.676148	0.580136
PRKDC	0.205716	0.25289	0.676652	1.15326
RP11-810P12.7	-0.463597	0.252924	0.676659	0.725176
RP11-502I4.3	-0.443225	0.252982	0.676726	0.735489
TATDN1	0.235557	0.253148	0.677085	1.17736
NOP16	-0.186995	0.253308	0.677194	0.878434
PRRC2A	-0.237824	0.253229	0.677194	0.848024
DSTNP2	-0.249302	0.253282	0.677194	0.841303
TTC6	0.264065	0.253318	0.677194	1.20086
PTP4A3	-0.692457	0.253401	0.67733	0.618799
NAP1L4P1	0.315082	0.254377	0.677832	1.24408
MARCH7	0.236071	0.25434	0.677832	1.17778
RP11-501O2.5	0.707618	0.254333	0.677832	1.63311
UTS2B	0.723286	0.253779	0.677832	1.65094
ZNF141	0.235997	0.254349	0.677832	1.17772
CTB-47B8.5	-0.497373	0.254047	0.677832	0.708395
GGH	0.20606	0.254182	0.677832	1.15353
RP11-435O5.4	-0.635459	0.254291	0.677832	0.643736
RP11-512N4.2	0.735638	0.25426	0.677832	1.66513
MCU	0.237435	0.253878	0.677832	1.17889
RPSAP6	-0.666937	0.254085	0.677832	0.629842
EIF3A	0.234947	0.254204	0.677832	1.17686
Z83001.1	-0.6034	0.254177	0.677832	0.658201
TRHDE-AS1	0.860438	0.254053	0.677832	1.81559
IPO7P2	0.677912	0.254397	0.677832	1.59982
ZBTB25	-0.231518	0.253744	0.677832	0.851738
TMUB2	0.213306	0.253721	0.677832	1.15934
AC142472.6	-0.424748	0.254246	0.677832	0.744969
ST6GALNAC2	-0.617865	0.254254	0.677832	0.651634
RP11-861E21.2	-0.424813	0.2542	0.677832	0.744935
RP11-567M16.6	-0.274752	0.253914	0.677832	0.826592
C19orf25	-0.441008	0.254373	0.677832	0.73662
RPL23AP2	-0.246722	0.254225	0.677832	0.842809
TMEM59L	-0.894786	0.253832	0.677832	0.537827
ZNF134	0.19213	0.25364	0.677832	1.14245
ST3GAL6-AS1	-0.438596	0.254492	0.677894	0.737852
LINC01372	-0.801056	0.25455	0.677894	0.573929
RAP1AP	0.437834	0.254546	0.677894	1.35457
CTC-510F12.7	0.787032	0.254538	0.677894	1.72552
ASUN	0.218344	0.254598	0.677936	1.1634
PELI1	0.240975	0.254678	0.677957	1.18179
C2orf69	0.218777	0.254735	0.677957	1.16375
TRAF2	-0.310797	0.25465	0.677957	0.806196
NLRP1	-0.19758	0.254725	0.677957	0.872012
PTGES3P2	0.397315	0.254805	0.678058	1.31705
YTHDC2	0.26325	0.254873	0.678067	1.20018
UBLCP1	0.234836	0.254906	0.678067	1.17677
RP11-150O12.6	-0.800051	0.254892	0.678067	0.574329
SPICE1	0.272797	0.255003	0.67824	1.20815
CCDC28B	-0.625532	0.255343	0.678546	0.648181
SESTD1	-0.210258	0.255344	0.678546	0.864383
ANAPC10	0.241626	0.255299	0.678546	1.18232
SUFU	-0.234257	0.255218	0.678546	0.850123
CENPT	-0.249456	0.255315	0.678546	0.841213
ZNF181	0.319048	0.255329	0.678546	1.24751
MID2	0.441697	0.255167	0.678546	1.3582
ZNF404	-0.424858	0.255412	0.67864	0.744912
CLEC1A	-0.68386	0.2555	0.678786	0.622498
NSUN4	0.178821	0.255707	0.678999	1.13196
GIN1	0.290831	0.255761	0.678999	1.22334
RSL24D1P1	0.36503	0.25575	0.678999	1.28791
DDIT4	0.887996	0.25572	0.678999	1.8506
AC009120.6	0.338849	0.255774	0.678999	1.26475
NAPB	0.216904	0.25571	0.678999	1.16224
RP11-588F10.1	-0.601704	0.255866	0.679042	0.658975
RP3-453I5.2	0.652523	0.255887	0.679042	1.57191
RP11-648O15.2	0.831563	0.255836	0.679042	1.77961
SRRM1	0.167806	0.256222	0.679125	1.12335
PUS10	0.255445	0.256207	0.679125	1.1937
CTBP1	-0.212747	0.256032	0.679125	0.862893
NDUFB4P12	-0.277197	0.256168	0.679125	0.825193
RP11-1E1.2	0.617064	0.256048	0.679125	1.53375
CD24	0.20682	0.2563	0.679125	1.15414
TLE1	0.188571	0.256222	0.679125	1.13963
RP11-482E14.1	-0.39042	0.256028	0.679125	0.762907
CD27-AS1	-0.429022	0.256429	0.679125	0.742765
AL138706.1	0.858074	0.256437	0.679125	1.81262
PSMA3P	0.404561	0.25636	0.679125	1.32369
TMEM98	-0.199747	0.25622	0.679125	0.870703
KCNJ14	-0.506416	0.256394	0.679125	0.703969
JAG1	0.280981	0.256185	0.679125	1.21502
HDAC6	0.200334	0.256405	0.679125	1.14896
RPL6P29	-0.778456	0.256434	0.679125	0.58299
GNAI2	0.222822	0.256474	0.679137	1.16701
AAGAB	0.190263	0.256573	0.679143	1.14097
MIS18A	-0.206579	0.256554	0.679143	0.86659
SH3BGR	-0.343694	0.256565	0.679143	0.788021
APLP2	0.173466	0.256689	0.679191	1.12776
ARMC5	-0.378965	0.256642	0.679191	0.768989
RP11-77K12.3	0.742334	0.256682	0.679191	1.67288
LIPC-AS1	-0.44726	0.25678	0.679347	0.733435
SDE2	0.212472	0.257001	0.67976	1.15867
MPHOSPH10	0.22753	0.25697	0.67976	1.17083
EIF2S2P3	0.214578	0.257093	0.679918	1.16036
CMPK1	0.207856	0.257212	0.680003	1.15497
STK31	0.312935	0.257177	0.680003	1.24223
TAF15	-0.172842	0.257222	0.680003	0.887093
TRNP1	-0.193966	0.25766	0.680047	0.874199
NPAS2	0.1834	0.257378	0.680047	1.13556
HSPA8P9	0.236822	0.257547	0.680047	1.17839
LYRM7	-0.206807	0.257404	0.680047	0.866453
RP3-382I10.7	0.785772	0.257296	0.680047	1.72401
LINC00222	0.789072	0.257583	0.680047	1.72796
LYVE1	0.930863	0.257556	0.680047	1.90642
RP11-117N2.2	-0.823159	0.257498	0.680047	0.565203
ERP29	-0.199306	0.257647	0.680047	0.87097
GSPT1	0.190699	0.257648	0.680047	1.14132
MAST3	-0.269795	0.257402	0.680047	0.829438
TBCB	-0.274968	0.257512	0.680047	0.826469
ZNF780A	0.215754	0.257647	0.680047	1.16131
NUTM2A-AS1	-0.290374	0.257774	0.680261	0.81769
NDUFS5	-0.196893	0.258006	0.68042	0.872427
RPL5	-0.169003	0.257908	0.68042	0.889457
OSBPL10	0.188474	0.25802	0.68042	1.13956
DNAH1	-0.614439	0.257937	0.68042	0.653184
ETNK1	0.203654	0.258029	0.68042	1.15161
RPS27AP1	-0.699706	0.258025	0.68042	0.615698
IL20RB	-0.269151	0.25826	0.680516	0.829808
CORO2A	0.198578	0.258215	0.680516	1.14757
RP11-474P2.6	0.298232	0.258179	0.680516	1.22964
SNRPGP14	-0.863776	0.258125	0.680516	0.549512
GMIP	-0.274807	0.258245	0.680516	0.826561
SBF1	-0.310131	0.25824	0.680516	0.806569
WHSC1L1	0.198992	0.258308	0.680527	1.1479
HTR7P1	-0.605851	0.258329	0.680527	0.657084
RP5-968P14.2	0.747362	0.258612	0.68065	1.67872
SLC16A1-AS1	-0.249618	0.258704	0.68065	0.841119
ZNF672	-0.223264	0.258694	0.68065	0.856625
YWHAQ	0.23002	0.258631	0.68065	1.17285
RP11-328K4.1	-0.288611	0.258596	0.68065	0.81869
MCM7	-0.218871	0.258719	0.68065	0.859237
ASPN	-0.486509	0.258444	0.68065	0.71375
FAM81A	-0.399144	0.258444	0.68065	0.758308
DNASE1	-0.251496	0.258624	0.68065	0.840025
CDC6	0.171456	0.25863	0.68065	1.12619
PHLDB3	-0.360783	0.258733	0.68065	0.778742
MANSC1	0.182593	0.258819	0.680791	1.13492
RP3-337H4.9	-0.657726	0.258954	0.680977	0.633877
AMBP	-0.233642	0.258951	0.680977	0.850485
RP11-697H9.2	0.525584	0.259008	0.681032	1.43952
OXA1L	-0.173944	0.259123	0.681249	0.886416
SAMD8	0.209421	0.259169	0.681285	1.15622
RP11-333J10.3	-0.557558	0.259305	0.681558	0.679451
ZNF781	0.368794	0.259437	0.681819	1.29127
ANP32E	0.191958	0.259619	0.682125	1.14231
SCGN	-0.232575	0.259594	0.682125	0.851114
EIF3D	-0.185136	0.259689	0.682225	0.879566
DLEU1-AS1	-0.448699	0.25973	0.682246	0.732703
TAL1	-0.303288	0.259881	0.682313	0.810403
RSBN1	0.225176	0.259922	0.682313	1.16892
GGCX	0.166968	0.259846	0.682313	1.1227
SMIM18	-1.04562	0.259898	0.682313	0.484438
MEIG1	0.688404	0.25995	0.682313	1.6115
SGK2	-0.219237	0.259804	0.682313	0.85902
CTD-2256P15.3	-0.837903	0.260114	0.682639	0.559456
AIP	-0.270568	0.260159	0.682639	0.828993
TRIP4	0.189943	0.260172	0.682639	1.14072
ENDOV	-0.292386	0.260245	0.682744	0.816551
AC073150.6	0.363109	0.260312	0.682834	1.28619
KIF25-AS1	-0.5432	0.260408	0.682916	0.686247
PLEKHA5	0.204587	0.260441	0.682916	1.15236
RP11-264L1.3	-0.534249	0.26042	0.682916	0.690518
SV2A	-0.346302	0.260667	0.682927	0.786598
RP11-47F1.1	0.751312	0.26072	0.682927	1.68332
GTF3AP6	-0.483105	0.260499	0.682927	0.715436
TCP11L1	0.254039	0.260637	0.682927	1.19254
SPINT1	-0.279053	0.260738	0.682927	0.824132
KCTD5	0.221445	0.260531	0.682927	1.1659
DYNLL2	-0.181102	0.26066	0.682927	0.882029
GMEB2	-0.223521	0.260688	0.682927	0.856472
TRPM2	-0.426816	0.260667	0.682927	0.743902
KLHL29	0.216721	0.26081	0.682948	1.16209
LINC01252	-0.632069	0.260844	0.682948	0.645251
ZNF587B	-0.199188	0.260818	0.682948	0.87104
AC009303.1	0.571708	0.261037	0.683114	1.48628
HCLS1	-0.517849	0.260976	0.683114	0.698413
RP3-329A5.8	0.445381	0.261037	0.683114	1.36167
HNRNPCP1	-0.284412	0.26101	0.683114	0.821076
NSMCE4A	0.184459	0.261235	0.683545	1.13639
RRAGD	-0.195208	0.261343	0.683546	0.873447
LRP5	-0.299132	0.261365	0.683546	0.812741
KDM4D	0.515929	0.261326	0.683546	1.42991
PXMP2	-0.230503	0.261317	0.683546	0.852338
BUB1B	0.24683	0.261633	0.68416	1.1866
GS1-124K5.4	-0.639629	0.26174	0.684184	0.641878
IPO7	0.250964	0.26171	0.684184	1.19
PSMD3	-0.200192	0.261695	0.684184	0.870435
ZNF90P1	-0.680146	0.261864	0.684344	0.624102
RP11-894P9.1	-0.315359	0.261866	0.684344	0.803651
CTNNA3	0.393921	0.261926	0.684415	1.31396
CSNK1A1	0.237841	0.261994	0.684498	1.17923
ZNF652	-0.179568	0.262023	0.684498	0.882967
RPL5P1	-0.34165	0.262095	0.684539	0.789138
TGIF2	0.201524	0.262104	0.684539	1.14991
RP3-523K23.2	0.379104	0.262176	0.684604	1.30053
CRYZL1	0.206106	0.262194	0.684604	1.15357
LINC00963	-0.24434	0.262256	0.68468	0.844202
EXTL2	0.232067	0.262326	0.684776	1.17452
RP11-342M1.3	-0.393839	0.262761	0.684908	0.761102
AC092839.4	0.597791	0.263243	0.684908	1.5134
GABRA2	0.337273	0.26265	0.684908	1.26337
RP11-752D24.2	-0.373231	0.262865	0.684908	0.772052
MRPL36	-0.218885	0.263175	0.684908	0.859229
RP11-474L11.5	0.831902	0.263258	0.684908	1.78003
AC018641.7	-0.328447	0.262624	0.684908	0.796393
CTD-2006H14.2	-0.329829	0.262581	0.684908	0.795631
PRDX1P1	-0.18461	0.262825	0.684908	0.879887
PIGO	-0.214476	0.262548	0.684908	0.861859
OTUD1	-0.327481	0.262562	0.684908	0.796927
CAP1P2	0.288621	0.263216	0.684908	1.22147
RP11-106M7.4	-0.899962	0.263065	0.684908	0.535901
RP11-666F17.1	-0.660308	0.263012	0.684908	0.632743
METTL3	0.186571	0.262916	0.684908	1.13806
PRC1-AS1	-0.383443	0.263069	0.684908	0.766606
MNT	-0.239194	0.262858	0.684908	0.847219
SDF2	-0.186653	0.263219	0.684908	0.878642
RP11-474I11.7	0.780905	0.262865	0.684908	1.71821
RP11-552O4.2	-0.230927	0.262455	0.684908	0.852087
DSG2-AS1	-0.657548	0.263092	0.684908	0.633955
IER2	0.222424	0.262683	0.684908	1.16669
EEF1DP1	-0.36851	0.262995	0.684908	0.774582
FOSB	-0.573495	0.262899	0.684908	0.671987
ZNF347	0.237947	0.263217	0.684908	1.17931
CECR3	-0.544183	0.262595	0.684908	0.68578
TBC1D25	-0.200423	0.262858	0.684908	0.870295
RP11-174O3.1	-0.893507	0.26338	0.684939	0.538304
PCDHGB6	-0.647829	0.2634	0.684939	0.63824
ABHD16A	0.504249	0.263395	0.684939	1.41839
SENP1	0.202939	0.26335	0.684939	1.15104
TMEM143	-0.319528	0.263499	0.685027	0.801332
MCTS2P	0.353629	0.263483	0.685027	1.27777
HSP90AB4P	0.313968	0.263563	0.685107	1.24312
PDHA2	-0.312659	0.263645	0.685236	0.805157
NUFIP2	0.214941	0.263775	0.685487	1.16066
RNU4-47P	-0.677792	0.263957	0.685877	0.625121
KRT8P33	0.357269	0.264129	0.685899	1.281
PRELID3BP10	0.642839	0.264068	0.685899	1.5614
CALML4	-0.582572	0.26412	0.685899	0.667772
ANP32BP3	-0.379901	0.264098	0.685899	0.76849
MKL1	0.229226	0.264101	0.685899	1.17221
RP11-465B22.3	0.440658	0.264182	0.685914	1.35722
BTN1A1	0.576228	0.264206	0.685914	1.49095
RP11-274B21.13	0.468636	0.264266	0.685914	1.3838
TP53I11	-0.913702	0.264234	0.685914	0.530821
CDC20	-0.204526	0.264385	0.685969	0.867824
RN7SKP239	-0.791701	0.264349	0.685969	0.577663
SP3P	0.813275	0.264376	0.685969	1.7572
RP1-257A7.4	-0.44046	0.264487	0.685995	0.7369
HSD17B12	0.278356	0.264526	0.685995	1.21281
KIF21A	0.223527	0.264488	0.685995	1.16758
CIITA	-0.537974	0.264524	0.685995	0.688737
CTC-436P18.5	-0.56823	0.2648	0.686433	0.674444
STX1A	-0.432378	0.264775	0.686433	0.74104
RPL32P26	-0.735476	0.264826	0.686433	0.60062
AC015849.13	-0.934841	0.264811	0.686433	0.5231
U1.11	0.573653	0.265052	0.686684	1.48829
TCAIM	0.19836	0.265185	0.686684	1.14739
RREB1	-0.181743	0.265095	0.686684	0.881637
ARPC1B	-0.206105	0.265003	0.686684	0.866875
ARAP1-AS2	0.547485	0.265148	0.686684	1.46154
SERPINA3.1	0.758596	0.265179	0.686684	1.69184
LCMT1	0.213155	0.265174	0.686684	1.15922
LIN7B	-0.590525	0.265132	0.686684	0.664101
ATG2A	-0.332984	0.265295	0.686801	0.793893
HSPA8P20	0.878254	0.265269	0.686801	1.83815
HEYL	0.894948	0.265375	0.686898	1.85954
RP11-16E18.3	-0.322563	0.26546	0.686898	0.799648
XXyac-YM21GA2.4	-0.873032	0.265434	0.686898	0.545998
PCNPP3	0.735013	0.265497	0.686898	1.66441
B4GALNT2	-0.768581	0.265476	0.686898	0.586994
SPATA24	-0.315704	0.265539	0.686922	0.803459
RP11-143J12.3	-0.561668	0.265571	0.686922	0.677518
AP000936.1	-0.89176	0.265645	0.687013	0.538956
TBC1D2B	0.280694	0.265696	0.687013	1.21478
DNAJA3	-0.186435	0.265705	0.687013	0.878774
CALM2P3	0.256144	0.265825	0.687155	1.19428
MVB12A	-0.374027	0.265807	0.687155	0.771625
RASSF8	0.253341	0.265867	0.687179	1.19196
RP11-302F12.10	0.777897	0.265912	0.687209	1.71463
ATP2A2	0.220689	0.266023	0.687412	1.16529
PGBD2	0.253278	0.266489	0.687514	1.19191
THNSL2	-0.204808	0.266387	0.687514	0.867654
AC018890.6	-0.231211	0.266418	0.687514	0.85192
MTND4P12	-0.196383	0.266148	0.687514	0.872736
RP11-250B2.6	-0.390982	0.266397	0.687514	0.76261
TCP1P1	0.239208	0.266436	0.687514	1.18034
DUSP4	-0.190615	0.26648	0.687514	0.876232
RB1CC1	0.2484	0.266305	0.687514	1.18789
RP11-973H7.3	-0.337055	0.266407	0.687514	0.791656
DCAF15	-0.290132	0.266199	0.687514	0.817827
ZNF324B	-0.468152	0.266364	0.687514	0.72289
ABCG1	-0.911854	0.266223	0.687514	0.531502
ATP6AP2	0.19256	0.266246	0.687514	1.14279
IGHMBP2	-0.212768	0.266576	0.687655	0.86288
IKBKB	0.18477	0.266761	0.688048	1.13664
RP11-500G22.5	0.388912	0.266814	0.688099	1.30941
APOA2	-0.555968	0.266902	0.688156	0.6802
MID1IP1	-0.185594	0.266877	0.688156	0.879287
NEIL2	-0.28769	0.266936	0.68816	0.819213
RP11-379F4.8	-0.604581	0.267106	0.688428	0.657662
MYLK4	0.361927	0.2671	0.688428	1.28514
AC012358.8	-0.419381	0.267512	0.688468	0.747745
AC073052.1	0.512612	0.267259	0.688468	1.42663
KLHL5	0.277373	0.267449	0.688468	1.21199
SNORA2.2	-0.653109	0.267486	0.688468	0.635908
FBXW5	-0.350069	0.267329	0.688468	0.784547
C2CD3	0.214581	0.267458	0.688468	1.16037
TMEM186	-0.304847	0.267221	0.688468	0.809528
CTD-2012K14.5	-0.548261	0.267201	0.688468	0.683844
CTD-3193K9.11	-0.888294	0.267216	0.688468	0.540252
CEP76	0.207805	0.267548	0.688468	1.15493
SLC12A5	-0.835163	0.267395	0.688468	0.56052
AP000347.2	-0.345349	0.267288	0.688468	0.787118
LINC01521	-0.715712	0.267529	0.688468	0.608904
ANKRD18CP	0.292036	0.267705	0.68868	1.22437
VPS53	-0.231476	0.267729	0.68868	0.851763
TAB1	-0.219907	0.267675	0.68868	0.858621
OTX1	-0.251143	0.267946	0.688901	0.840231
SPATA3-AS1	-0.397963	0.267871	0.688901	0.758929
UBQLN1	0.208839	0.26791	0.688901	1.15576
TENM4	-0.760871	0.267928	0.688901	0.59014
RBP7	0.468829	0.268699	0.688915	1.38399
SLC16A1	0.192003	0.268722	0.688915	1.14235
DNASE1L3	-0.629526	0.268717	0.688915	0.646389
LIPH	0.523082	0.268348	0.688915	1.43702
EEF1A1	0.252057	0.268809	0.688915	1.1909
MARCKS	0.194077	0.268837	0.688915	1.14399
LPAL2	-0.392067	0.268937	0.688915	0.762037
RP4-725G10.4	0.901768	0.268725	0.688915	1.86835
RPS3AP26	-0.493118	0.268024	0.688915	0.710488
HSPD1P3	0.579685	0.268656	0.688915	1.49452
SYBU	-0.257249	0.268089	0.688915	0.836682
FAM91A1	0.248554	0.268591	0.688915	1.18802
TOPORS	0.25917	0.268515	0.688915	1.19679
TOR1B	0.185224	0.268105	0.688915	1.13699
AGPAT2	-0.320308	0.268571	0.688915	0.800899
BDNF	-0.852596	0.268716	0.688915	0.553787
RP11-111M22.5	-0.771919	0.268366	0.688915	0.585638
HSPD1P8	0.55097	0.268307	0.688915	1.46507
CFL2	0.214059	0.268812	0.688915	1.15995
EIF3LP1	0.337051	0.268932	0.688915	1.26317
RP11-430B1.1	-0.836153	0.268847	0.688915	0.560135
CTD-2643K12.1	-0.412622	0.268921	0.688915	0.751257
C16orf72	-0.209038	0.268077	0.688915	0.865114
DUS2	-0.232888	0.268911	0.688915	0.85093
ENOSF1	-0.176483	0.268455	0.688915	0.884857
NDUFV2	0.276296	0.268442	0.688915	1.21108
CTB-33G10.1	-0.311247	0.268129	0.688915	0.805945
CTNNBL1	0.189946	0.268856	0.688915	1.14072
PNPLA4	-0.247805	0.268533	0.688915	0.842177
RPSAP8	-0.606306	0.268914	0.688915	0.656876
GOT2	-0.177088	0.269015	0.689032	0.884487
AC117947.1	-0.770479	0.269058	0.689058	0.586223
PCDHB2	0.253855	0.269125	0.689079	1.19239
IARS2P1	0.836354	0.269226	0.689079	1.78553
RP11-622C24.2	0.412507	0.269211	0.689079	1.331
ABCC6P2	0.330097	0.2692	0.689079	1.2571
VN1R108P	0.849297	0.269231	0.689079	1.80162
SHANK2-AS1	-0.461437	0.269353	0.689138	0.726262
RP11-585P4.5	-0.266133	0.269299	0.689138	0.831545
ATG4A	0.225893	0.269341	0.689138	1.1695
RP11-251G23.5	0.303161	0.269449	0.689169	1.23384
ATAD5	0.20615	0.269463	0.689169	1.15361
MTMR1	0.221176	0.269425	0.689169	1.16568
RP11-400F19.18	-0.542631	0.269516	0.68922	0.686518
PDK1	0.251311	0.269582	0.689304	1.19029
MSTO1	-0.230054	0.269645	0.689338	0.852603
EIF5	0.205621	0.269661	0.689338	1.15318
VWA5A	0.264871	0.269705	0.689366	1.20153
SEMA6A	-0.188192	0.269792	0.689477	0.877705
SLC2A6	-0.34149	0.269847	0.689477	0.789226
SCYL1	-0.288409	0.269814	0.689477	0.818805
ADGRL2	0.256072	0.269927	0.689586	1.19422
ATP5F1P3	0.50558	0.269988	0.689586	1.41969
ZNF407	0.21038	0.269974	0.689586	1.15699
SGCB	0.220881	0.270059	0.689684	1.16545
DENND1A	0.195006	0.270115	0.689742	1.14473
S100A2	-0.63554	0.2703	0.690129	0.6437
CMTM8	-0.183527	0.270488	0.690357	0.880548
MLLT10	0.190629	0.270446	0.690357	1.14126
CSDAP1	0.411371	0.270462	0.690357	1.32995
CNPPD1	-0.230336	0.270645	0.690502	0.852436
LINC01484	-0.648605	0.270634	0.690502	0.637897
HOXA9	-0.257677	0.270647	0.690502	0.836434
OLR1	0.449689	0.270676	0.690502	1.36575
TMEM192	-0.198751	0.27077	0.690639	0.871304
KDM2A	0.159868	0.270812	0.690639	1.11719
FLOT2	-0.224289	0.270829	0.690639	0.856017
ODF2L	0.252733	0.27096	0.690751	1.19146
ARPP21	0.687939	0.271009	0.690751	1.61098
TFP1	0.848387	0.27109	0.690751	1.80049
ZNF138	0.239223	0.271087	0.690751	1.18036
RP11-61N20.3	0.240782	0.271101	0.690751	1.18163
ZC2HC1C	-0.319685	0.270927	0.690751	0.801245
C19orf52	-0.22583	0.271103	0.690751	0.855103
ATPAF1	0.174349	0.271154	0.690797	1.12846
CALCR	0.555362	0.27119	0.690805	1.46954
KCMF1	-0.176682	0.271248	0.690813	0.884736
RP1-89D4.1	-0.180205	0.271283	0.690813	0.882578
PKD1	-0.372401	0.271292	0.690813	0.772496
ATP1B3P1	0.314479	0.271369	0.690841	1.24356
RNF170	0.227722	0.27135	0.690841	1.17098
TMEM14DP	0.343911	0.271442	0.690859	1.26919
ST20	-0.242135	0.271431	0.690859	0.845493
RP1-267D11.6	-0.35039	0.271493	0.690905	0.784372
AC093818.1	0.51039	0.271533	0.690923	1.42443
PKP4P1	0.309568	0.271586	0.690976	1.23934
TEX10	0.202555	0.271643	0.691036	1.15073
CCDC96	-0.485488	0.271758	0.691138	0.714256
DUTP7	0.637758	0.271782	0.691138	1.55591
AFM	0.336444	0.27173	0.691138	1.26264
RANBP20P	0.556995	0.271821	0.691154	1.4712
RPS29	-0.170285	0.27188	0.691219	0.888667
ATP1B1	0.203053	0.271953	0.691291	1.15113
SLC25A46	0.246317	0.271974	0.691291	1.18617
RP11-5A11.2	0.679771	0.272017	0.691317	1.60189
CCDC25	0.187669	0.272068	0.691361	1.13892
RP5-1126H10.2	-0.418158	0.27262	0.691476	0.748379
ADI1	-0.175749	0.272349	0.691476	0.885308
TIMMDC1	-0.172153	0.272184	0.691476	0.887517
ARHGEF38	0.413273	0.272558	0.691476	1.3317
PLK2	0.336227	0.272423	0.691476	1.26245
ME1	0.212293	0.272454	0.691476	1.15853
TBPL1	0.197283	0.272478	0.691476	1.14654
C7orf26	-0.240284	0.272298	0.691476	0.846578
AHCYP2	0.616031	0.272668	0.691476	1.53265
ANXA11	-0.192163	0.272617	0.691476	0.875292
MTRNR2L8	0.391562	0.27237	0.691476	1.31181
RP11-529K1.2	-0.423284	0.272305	0.691476	0.745725
SLC46A1	-0.212147	0.27238	0.691476	0.863252
WBP11P1	0.306059	0.272616	0.691476	1.23633
CTD-2331H12.5	0.302527	0.272258	0.691476	1.2333
MAPK1	0.209073	0.272673	0.691476	1.15594
SLC25A17	-0.174729	0.272425	0.691476	0.885934
GNG12	0.204928	0.273141	0.691748	1.15263
VAMP8	-0.223886	0.27309	0.691748	0.856256
PLA2R1	0.610352	0.272857	0.691748	1.52663
PDE1A	0.670293	0.273184	0.691748	1.5914
HIGD2A	-0.249162	0.27323	0.691748	0.841385
MRPL30P1	0.428747	0.273302	0.691748	1.34606
NIP7P3	-0.743157	0.273019	0.691748	0.597431
LINC00574	-0.468491	0.27297	0.691748	0.72272
FKBP9	0.202669	0.273281	0.691748	1.15083
RP11-128A6.3	0.424159	0.273349	0.691748	1.34179
ENY2	0.17995	0.272917	0.691748	1.13284
CCDC34	-0.183418	0.273389	0.691748	0.880614
FBXO3	0.216015	0.273227	0.691748	1.16152
RAB1B	-0.259321	0.273426	0.691748	0.835481
C15orf39	-0.264378	0.273286	0.691748	0.832557
PRC1	0.220451	0.273348	0.691748	1.1651
RP11-196G11.5	-0.251017	0.27344	0.691748	0.840304
PITPNM3	0.442882	0.273419	0.691748	1.35932
KAT2A	-0.221177	0.273021	0.691748	0.857865
GATA6-AS1	-0.702292	0.273219	0.691748	0.614595
SDHAP3	-0.360483	0.273514	0.691851	0.778904
SSU72P1	-0.689361	0.273612	0.692015	0.620129
ADGRV1	0.189466	0.273732	0.692067	1.14034
KIAA1429	0.209673	0.273706	0.692067	1.15643
CIT	-0.17772	0.27369	0.692067	0.884099
EMB	0.273576	0.273855	0.692204	1.2088
RP11-40C6.2	-0.22848	0.27391	0.692204	0.853534
BTBD2	-0.343806	0.273858	0.692204	0.78796
CTD-3099C6.9	0.2146	0.273918	0.692204	1.16038
CUL7	-0.244976	0.273969	0.692251	0.84383
AKR1A1	-0.225569	0.274203	0.692266	0.855257
CPT2	-0.208944	0.274351	0.692266	0.86517
FAM72B	0.303971	0.274227	0.692266	1.23454
RP11-289I10.2	0.870308	0.274296	0.692266	1.82805
RP11-136I13.1	0.498025	0.274342	0.692266	1.41228
RP11-70L8.5	-0.416159	0.274106	0.692266	0.749417
CHFR	0.207439	0.274076	0.692266	1.15464
RP11-74J13.8	-0.301934	0.274371	0.692266	0.811164
CTAGE16P	-0.353293	0.274013	0.692266	0.782796
RP11-143K11.5	-0.785497	0.274121	0.692266	0.580152
SLC35E1	-0.206693	0.274219	0.692266	0.866521
BNIP3P25	0.677997	0.274317	0.692266	1.59992
CCNO	-0.685625	0.274699	0.692624	0.621736
PHACTR2-AS1	-0.398357	0.274711	0.692624	0.758722
RN7SL792P	-0.94581	0.274643	0.692624	0.519138
COPZ2	-0.367936	0.274629	0.692624	0.77489
RAB9A	0.225061	0.274665	0.692624	1.16883
NPM1P8	0.402572	0.27466	0.692624	1.32186
SLC5A6	-0.193561	0.274814	0.6928	0.874444
AC093673.5	-0.249745	0.274979	0.693025	0.841045
SARAF	0.185167	0.274952	0.693025	1.13695
RP11-141M1.1	0.56571	0.275036	0.693025	1.48012
LINC00273	0.33974	0.275005	0.693025	1.26553
ZFYVE9	0.243625	0.275752	0.693043	1.18396
C1orf52	0.190012	0.27526	0.693043	1.14077
FSIP2-AS1	0.648295	0.275613	0.693043	1.56731
PSMC1P1	0.217658	0.275398	0.693043	1.16284
COX7B2	-0.401859	0.27553	0.693043	0.756882
PRMT9	0.2384	0.275139	0.693043	1.17968
ARL15	0.201939	0.275689	0.693043	1.15024
NQO2	-0.213451	0.27568	0.693043	0.862472
NRBF2	0.235293	0.275262	0.693043	1.17715
SPCS2	0.205621	0.275288	0.693043	1.15318
CACNA2D4	-0.263434	0.275574	0.693043	0.833103
KRT17P8	0.384613	0.275348	0.693043	1.30551
EXOC5	0.251328	0.275828	0.693043	1.1903
WDR25	-0.300946	0.275556	0.693043	0.81172
HMOX2	-0.241478	0.275285	0.693043	0.845878
RP11-278A23.2	-0.704316	0.275326	0.693043	0.613733
EIF4A1	0.22981	0.27545	0.693043	1.17268
DUSP14	-0.200264	0.275554	0.693043	0.870392
KIAA1328	-0.23543	0.275836	0.693043	0.849432
CTC-459F4.6	-0.703486	0.275651	0.693043	0.614087
RP5-854E16.2	-0.372428	0.275569	0.693043	0.772481
MIR130B	-0.556833	0.275606	0.693043	0.679793
ZNF70	-0.251351	0.275746	0.693043	0.840109
HNRNPA1P27	0.621965	0.275823	0.693043	1.53897
VIL1	-0.164308	0.275911	0.693148	0.892356
RP11-264L1.4	-0.446757	0.275959	0.693185	0.73369
KALRN	0.199216	0.276196	0.69325	1.14807
CTC-250P20.1	0.532492	0.276381	0.69325	1.44643
AL022393.9	-0.54075	0.276219	0.69325	0.687413
KATNBL1P6	0.398863	0.276374	0.69325	1.31847
DUS4L	0.204371	0.276134	0.69325	1.15218
RPL23AP55	-0.742081	0.27605	0.69325	0.597876
KB-431C1.5	0.562966	0.276358	0.69325	1.4773
DOCK9	0.221507	0.276104	0.69325	1.16595
AC099850.1	-0.770337	0.276304	0.69325	0.58628
ZNF137P	0.446408	0.276345	0.69325	1.36264
MCM3AP	0.237369	0.276273	0.69325	1.17884
POLA1	0.199231	0.276341	0.69325	1.14809
YWHAQP6	0.415545	0.276506	0.693414	1.3338
PI4KAP1	0.430474	0.276513	0.693414	1.34768
SPAST	0.224144	0.276671	0.693503	1.16808
RPL34	-0.169479	0.276616	0.693503	0.889164
DCTPP1	-0.213305	0.276583	0.693503	0.862559
SDCBP2	-0.677134	0.27668	0.693503	0.625407
RIOK3	0.223257	0.276716	0.69351	1.16737
INTS7	0.182592	0.276781	0.693551	1.13492
RP11-636O21.2	0.767122	0.276799	0.693551	1.70187
EPCAM	0.184845	0.277109	0.693706	1.13669
RTN4	0.197629	0.276934	0.693706	1.14681
NFE2L2	0.211636	0.277068	0.693706	1.158
ORC2	0.191113	0.277075	0.693706	1.14164
CCDC12	-0.250158	0.277224	0.693706	0.840804
RP11-641C17.3	0.913422	0.277045	0.693706	1.88351
UBA5	0.204763	0.277178	0.693706	1.1525
DNAJC14	0.248524	0.276995	0.693706	1.18799
RP4-647C14.3	-0.491027	0.277175	0.693706	0.711519
NLGN2	-0.370947	0.27721	0.693706	0.773275
SPTLC3	0.215046	0.277037	0.693706	1.16074
ERLIN1	0.216206	0.277356	0.693871	1.16167
RP11-664H17.1	-0.888345	0.277349	0.693871	0.540234
TMEM209	-0.196071	0.277547	0.694119	0.872925
RP11-677M24.1	-0.593554	0.277541	0.694119	0.662708
RP11-227D13.2	0.468519	0.277555	0.694119	1.38369
RP11-289A15.1	-0.777355	0.277639	0.694165	0.583435
IQCB1	0.211466	0.277637	0.694165	1.15786
RPL32P31	0.815803	0.277679	0.694182	1.76028
SRD5A1	0.202955	0.277758	0.694295	1.15105
LINC01090	0.546148	0.277911	0.694451	1.46018
NME9	-0.347185	0.277938	0.694451	0.786117
PNISR	0.222439	0.277953	0.694451	1.1667
ZNF569	0.252244	0.277933	0.694451	1.19106
SFN	-0.318684	0.2782	0.694604	0.801801
ETF1P2	0.281845	0.278074	0.694604	1.21575
RP11-10A14.4	-0.43429	0.278197	0.694604	0.740058
RP11-794G24.1	-0.664128	0.278139	0.694604	0.63107
FBXL19-AS1	-0.327851	0.278212	0.694604	0.796722
LINC01273	0.448985	0.278207	0.694604	1.36508
FXR1	0.190348	0.278302	0.694744	1.14104
TDGP1	0.366079	0.278348	0.694775	1.28885
ZC3H7B	0.211841	0.27838	0.694775	1.15817
IER5	0.223785	0.27853	0.694877	1.16779
MAGEF1	-0.190412	0.278585	0.694877	0.876356
FAM174A	-0.247769	0.278555	0.694877	0.842198
BTBD1	0.193933	0.278587	0.694877	1.14388
U2AF1L4	-0.597441	0.278483	0.694877	0.660925
LARP4P	0.319055	0.278633	0.694909	1.24751
RP11-307C18.1	-0.683208	0.278711	0.695021	0.622779
AADAC	0.313159	0.278836	0.695048	1.24243
HIST1H2BK	-0.379388	0.278879	0.695048	0.768764
RP11-187E13.2	0.554656	0.278897	0.695048	1.46882
NDUFV2-AS1	0.316864	0.278987	0.695048	1.24562
RBBP8	0.231665	0.278962	0.695048	1.17419
PGLS	-0.301983	0.278967	0.695048	0.811137
THAP7-AS1	-0.421875	0.278958	0.695048	0.746454
AC115617.2	0.221371	0.278758	0.695048	1.16584
RNU6-1024P	-1.12256	0.279053	0.695048	0.459279
IFT74	0.228743	0.279047	0.695048	1.17181
CDC7	0.250498	0.279243	0.695104	1.18962
PPP1R14BP3	-0.28689	0.279236	0.695104	0.819667
RP11-350J20.5	-0.39726	0.279285	0.695104	0.759299
MED27	-0.227813	0.279341	0.695104	0.853928
STK32C	-0.255531	0.279166	0.695104	0.837679
RP11-484D2.5	-0.954411	0.279331	0.695104	0.516052
RP11-723J4.3	0.923106	0.279267	0.695104	1.89619
GPR108	-0.238804	0.279312	0.695104	0.847448
TMEM9	-0.200971	0.27952	0.69532	0.869965
PEX2	0.218003	0.2795	0.69532	1.16312
ASB8	-0.177402	0.27956	0.69532	0.884294
LA16c-313F4.1	-0.75273	0.279555	0.69532	0.593479
PRDM8	0.705049	0.279607	0.69535	1.6302
PLEKHA3P1	0.495639	0.279639	0.69535	1.40995
RP11-87H9.4	0.28777	0.279679	0.695369	1.22075
BRD4	-0.186591	0.279731	0.695415	0.87868
GPBP1L1	0.17844	0.280004	0.695512	1.13166
AC144449.1	0.862992	0.280102	0.695512	1.81881
ABHD10	-0.172314	0.28003	0.695512	0.887418
RP11-192C21.1	-0.581232	0.279955	0.695512	0.668393
SLC30A5	0.215659	0.280016	0.695512	1.16123
MSH5	-0.256094	0.280044	0.695512	0.837352
AC000123.2	-0.225418	0.279832	0.695512	0.855347
ZC3H3	-0.374169	0.280073	0.695512	0.77155
RP11-727A23.4	0.645492	0.280067	0.695512	1.56427
MBOAT7	-0.19382	0.279981	0.695512	0.874288
RPL9P30	-0.960479	0.280165	0.695587	0.513886
SPATA6	-0.480078	0.280213	0.695625	0.716939
ASXL2	0.19739	0.280338	0.695783	1.14662
CTB-88F18.4	0.635653	0.280352	0.695783	1.55364
SMARCE1P5	0.313887	0.280377	0.695783	1.24305
NCAPG2	0.204033	0.280491	0.695969	1.15191
OS9	0.182306	0.280518	0.695969	1.1347
EIF4A3	-0.17193	0.280559	0.695987	0.887654
RP11-364B6.2	0.87215	0.280632	0.696051	1.83039
B4GALT6	-0.36576	0.280651	0.696051	0.77606
NR6A1	-0.226358	0.280689	0.696064	0.85479
CARF	0.320657	0.280756	0.696094	1.2489
AGAP2	0.530634	0.280768	0.696094	1.44456
UBAP1L	-0.235469	0.280824	0.696153	0.849409
DNAJC27-AS1	-0.73147	0.280977	0.696201	0.60229
RP11-524C21.2	0.886503	0.280947	0.696201	1.84869
ABCB8	-0.261829	0.280941	0.696201	0.83403
MT1F	-0.208755	0.280937	0.696201	0.865283
SLC9A2	-0.70455	0.281082	0.696212	0.613634
RP11-98I9.4	-0.297972	0.281058	0.696212	0.813395
AREL1	0.176353	0.281114	0.696212	1.13002
FAM149B1P1	-0.448451	0.281047	0.696212	0.732829
RP4-584D14.7	-0.89172	0.2812	0.696344	0.538971
FAM35BP	-0.768308	0.281339	0.696521	0.587106
MED4	0.202206	0.281337	0.696521	1.15046
FMO4	0.319677	0.281489	0.696761	1.24805
DUS3L	-0.403125	0.281502	0.696761	0.756218
BOLA3	0.193912	0.281713	0.696948	1.14386
KIAA1257	-0.615027	0.281843	0.696948	0.652918
GUF1	-0.169715	0.281832	0.696948	0.889018
NAB2	-0.27832	0.281678	0.696948	0.82455
TOMM20L	-0.710073	0.281815	0.696948	0.611289
CLDN6	-0.275474	0.28169	0.696948	0.826179
EIF4EP2	0.293532	0.281725	0.696948	1.22564
RP11-42O4.2	-0.732405	0.281828	0.696948	0.6019
THBS3	-0.472609	0.281891	0.696966	0.72066
RP11-73M18.6	0.573915	0.28194	0.696966	1.48856
BTBD3	0.235482	0.28195	0.696966	1.1773
LIN28B-AS1	0.739035	0.282063	0.697162	1.66906
RN7SL210P	-0.64817	0.282247	0.697372	0.638089
RP4-777L9.2	-0.699364	0.282247	0.697372	0.615844
RASL10A	-0.570901	0.282242	0.697372	0.673196
RABGGTA	-0.283556	0.282288	0.697391	0.821563
SLC50A1	-0.242262	0.282409	0.697464	0.845419
SOS1	0.201479	0.282418	0.697464	1.14988
LINC00879	-0.295524	0.282367	0.697464	0.814776
AC079807.4	0.716378	0.28253	0.697658	1.64305
RFPL4B	0.225182	0.282564	0.69766	1.16892
BHLHE40-AS1	-0.585181	0.282851	0.697712	0.666566
OXSM	0.202955	0.282799	0.697712	1.15105
RPS7P15	-0.7078	0.282776	0.697712	0.612253
RNF2P1	0.383365	0.282757	0.697712	1.30438
SUCLA2	0.247052	0.282643	0.697712	1.18678
IFT43	-0.245559	0.282717	0.697712	0.843489
ZC3H14	0.20138	0.282837	0.697712	1.1498
CCT8	0.178346	0.282825	0.697712	1.13159
RP4-612B15.3	0.691716	0.282961	0.69788	1.6152
RP11-282O18.3	-0.341019	0.282985	0.69788	0.789484
RP3-337H4.8	-0.505556	0.283286	0.698457	0.704389
AP5S1	-0.266768	0.283282	0.698457	0.83118
MRPS24	0.515624	0.283391	0.698633	1.42961
SDF4	-0.251647	0.283469	0.698743	0.839937
RP11-276H7.2	0.709865	0.283553	0.698774	1.63565
PES1P1	-0.62313	0.283542	0.698774	0.649261
ATL3	-0.180928	0.283581	0.698774	0.882135
FBXO30	0.244084	0.283619	0.698786	1.18434
RP11-74J13.9	-0.524893	0.28367	0.698828	0.695011
GADD45A	0.23218	0.283802	0.699058	1.17461
MGST3	-0.175606	0.283834	0.699058	0.885396
NUMBL	-0.452324	0.283863	0.699058	0.730864
DKK1	0.236058	0.28404	0.699412	1.17777
MIR5000	-0.918726	0.284164	0.699605	0.528976
RP11-435F17.3	-0.265768	0.284267	0.699605	0.831756
UBE2HP1	0.454316	0.284221	0.699605	1.37013
NGDN	-0.164452	0.284285	0.699605	0.892268
RAMP2-AS1	-0.245936	0.284236	0.699605	0.843269
TSEN15	0.209578	0.284564	0.699606	1.15635
RP11-778D9.4	-0.184817	0.284542	0.699606	0.879761
HNRNPA1P8	0.697494	0.284653	0.699606	1.62169
ZNF250	0.243149	0.284598	0.699606	1.18357
LDHAP4	0.258967	0.284498	0.699606	1.19662
PALM2	0.330651	0.284452	0.699606	1.25758
RP11-424M22.1	0.627388	0.284354	0.699606	1.54477
SLC44A2	-0.246641	0.284441	0.699606	0.842856
PTK6	-0.848465	0.284349	0.699606	0.555375
RP13-444K19.1	0.264354	0.284647	0.699606	1.2011
RP1-305B16.3	0.463547	0.284568	0.699606	1.37893
ALAD	-0.192451	0.284735	0.699725	0.875118
CENPL	0.219886	0.284782	0.69976	1.16464
B3GAT3P1	-0.847606	0.284916	0.69976	0.555706
IL31RA	0.397971	0.284891	0.69976	1.31765
RP11-438L7.3	0.272904	0.284912	0.69976	1.20824
FAM71E1	-0.792037	0.284856	0.69976	0.577528
OGG1	-0.180084	0.284954	0.699773	0.882651
NUP210L	-0.305501	0.285022	0.699776	0.809161
ZCCHC9	0.221062	0.284999	0.699776	1.16559
RP11-264K23.1	0.755865	0.285152	0.700012	1.68864
USP40	0.243734	0.285272	0.700157	1.18405
RP11-473O4.4	0.870141	0.285278	0.700157	1.82784
PARK7	-0.168937	0.285324	0.700179	0.889498
POFUT1	-0.165921	0.285353	0.700179	0.89136
RP11-392P7.6	-0.208908	0.285454	0.700344	0.865192
SLC25A44	-0.183095	0.285734	0.700442	0.880812
MOB4	0.208913	0.285658	0.700442	1.15582
CTD-2015B23.2	0.414283	0.285571	0.700442	1.33264
SRP19	0.191056	0.285793	0.700442	1.1416
TUBB2A	0.206392	0.285641	0.700442	1.1538
ARPC5L	-0.172637	0.285748	0.700442	0.88722
EIF4A1P4	0.250032	0.285794	0.700442	1.18923
EEF1A1P30	0.385282	0.285554	0.700442	1.30611
STK26	0.281811	0.285785	0.700442	1.21572
RP11-72B4.2	0.789166	0.285842	0.700477	1.72807
LRRC16A	0.185407	0.28596	0.70068	1.13714
TSPAN12	0.278521	0.285992	0.70068	1.21295
AC000120.7	-0.459504	0.286062	0.700689	0.727236
ATP5C1P1	0.202582	0.286058	0.700689	1.15076
FAM219B	0.218838	0.28623	0.701017	1.1638
ZNF684	0.285484	0.28674	0.701077	1.21882
HOOK1	0.256094	0.286764	0.701077	1.19424
HIPK1	0.232825	0.286405	0.701077	1.17513
RPL12P19	-0.632978	0.286532	0.701077	0.644844
RP11-341N2.1	-0.633922	0.286676	0.701077	0.644422
LCORL	0.213442	0.286623	0.701077	1.15945
RP1-62D2.4	-0.972853	0.286419	0.701077	0.509498
RP11-644F5.10	-0.541612	0.286439	0.701077	0.687003
RPL17P51	-0.798695	0.286758	0.701077	0.574869
ADCK1	-0.269065	0.286359	0.701077	0.829857
EIF3C	0.358405	0.286504	0.701077	1.28201
TWSG1	0.236114	0.286761	0.701077	1.17782
PTPN2	0.184134	0.286789	0.701077	1.13613
AF131217.1	-0.955659	0.286467	0.701077	0.515606
SC22CB-1E7.1	-0.209359	0.286435	0.701077	0.864921
RP11-325E14.2	0.702959	0.286583	0.701077	1.62784
LPCAT3	0.227133	0.286894	0.70117	1.17051
EEF1AKMT1	-0.200783	0.286874	0.70117	0.870078
CNOT6	0.189298	0.286966	0.701183	1.14021
CTD-2063L20.1	0.420273	0.286953	0.701183	1.33818
PABPC1P1	-0.590918	0.287035	0.701217	0.66392
N4BP2L2-IT2	0.206036	0.287047	0.701217	1.15351
RER1	-0.170734	0.287379	0.701689	0.888391
POLR2H	-0.185927	0.287575	0.701689	0.879084
PP7080	-0.356068	0.287537	0.701689	0.781291
RP11-1379J22.2	-0.576289	0.2873	0.701689	0.670687
RP11-2E11.6	-0.792283	0.287422	0.701689	0.57743
FKTN	0.215586	0.287327	0.701689	1.16118
ADO	0.188471	0.287544	0.701689	1.13956
CTB-75G16.1	0.663818	0.287514	0.701689	1.58427
CTA-941F9.10	-0.283643	0.287541	0.701689	0.821514
PTCHD1	-0.91303	0.287469	0.701689	0.531069
RP11-64C12.7	0.647962	0.287646	0.701781	1.56695
RP11-262A16.1	-0.885355	0.287699	0.701828	0.541354
CNTNAP4	0.212485	0.287801	0.701997	1.15868
RP5-1011O1.3	0.749773	0.288155	0.702043	1.68153
RP11-379F4.7	0.480612	0.2879	0.702043	1.39534
MTPN	0.227198	0.288072	0.702043	1.17056
RP11-806O11.1	0.492857	0.288131	0.702043	1.40723
CTSL	0.166054	0.288009	0.702043	1.12199
LAT	-0.802094	0.287888	0.702043	0.573516
CKLF	-0.633412	0.288126	0.702043	0.64465
TMEM170A	0.178607	0.288086	0.702043	1.13179
TCAP	-0.793561	0.288014	0.702043	0.576919
EIF2S3	0.169534	0.287943	0.702043	1.1247
SLC35B3	0.219864	0.28821	0.702085	1.16462
VEZF1	0.187721	0.288239	0.702085	1.13896
SIPA1	-0.357561	0.288298	0.702146	0.780483
CD160	-0.457185	0.288658	0.702212	0.728406
CYCSP6	0.307121	0.288525	0.702212	1.23724
JAGN1	-0.193004	0.288432	0.702212	0.874783
ZNF197-AS1	0.459	0.288672	0.702212	1.37459
ST13P15	0.310767	0.288417	0.702212	1.24037
RP11-43F13.1	-0.218844	0.288442	0.702212	0.859254
POU5F2	-0.346932	0.288794	0.702212	0.786254
ZKSCAN4	0.228006	0.288556	0.702212	1.17122
AP002954.3	-0.700017	0.288738	0.702212	0.615565
TINF2	0.185023	0.288637	0.702212	1.13684
RP11-7F17.8	-0.572826	0.288783	0.702212	0.672298
FBN1	0.479826	0.288783	0.702212	1.39458
TBC1D10B	-0.254036	0.288786	0.702212	0.838547
LINC01416	-0.485604	0.288494	0.702212	0.714198
CBX3P9	0.200042	0.288923	0.702378	1.14873
SNTA1	-0.313263	0.288929	0.702378	0.80482
TTC27	0.17994	0.289022	0.702431	1.13284
MTND4P13	-0.552666	0.289185	0.702431	0.681759
CKS1BP7	0.629785	0.289161	0.702431	1.54733
LINC00959	-0.320456	0.289109	0.702431	0.800817
ARL2	-0.44499	0.289185	0.702431	0.73459
CHD8	0.177119	0.289052	0.702431	1.13062
TM6SF2	-0.377669	0.289135	0.702431	0.76968
RNF138P1	0.885041	0.289247	0.7025	1.84682
CCDC57	-0.265117	0.289305	0.702558	0.832131
SLC4A7	0.216795	0.289478	0.702799	1.16215
RCAN2	0.777199	0.289504	0.702799	1.7138
AC017060.1	0.384905	0.289462	0.702799	1.30577
MEST	0.189239	0.289606	0.702954	1.14016
RP11-390F4.2	0.238902	0.289669	0.702954	1.18009
RP5-837J1.4	-0.756701	0.289659	0.702954	0.591848
FAM114A2	0.222066	0.289705	0.70296	1.1664
ZNF621	0.185322	0.289809	0.70305	1.13707
EIF3E	0.222968	0.28978	0.70305	1.16713
MIR320B2	-0.66847	0.290237	0.703059	0.629174
LRRTM4	0.299848	0.28988	0.703059	1.23101
C2orf27A	0.426966	0.290132	0.703059	1.3444
RP11-254I22.1	-0.551783	0.290238	0.703059	0.682176
TCOF1	-0.185307	0.290183	0.703059	0.879462
CYP39A1	0.228844	0.29014	0.703059	1.1719
KLRF1	0.605451	0.290248	0.703059	1.52145
PCNX4	0.257285	0.290046	0.703059	1.19523
ZNF19	0.244414	0.290089	0.703059	1.18461
COX6CP16	-0.83852	0.290061	0.703059	0.559217
DRC3	-0.335201	0.290049	0.703059	0.792674
RP1-309F20.3	-0.499809	0.289893	0.703059	0.7072
OFD1	0.220043	0.289949	0.703059	1.16477
XXyac-YX155B6.5	0.628067	0.290431	0.703259	1.54549
RP11-168J18.6	0.256681	0.290381	0.703259	1.19473
PMS2	0.275283	0.290407	0.703259	1.21023
RCAN3	-0.183753	0.290671	0.703345	0.88041
SLC12A2	0.235684	0.290589	0.703345	1.17747
SLC37A3	0.213903	0.290628	0.703345	1.15982
RP11-431M3.1	0.419384	0.290725	0.703345	1.33736
RP11-576C12.1	-0.609705	0.290735	0.703345	0.65533
C11orf57	0.199381	0.290681	0.703345	1.14821
KRT18	-0.202941	0.290652	0.703345	0.868778
MRPL40P1	-0.651844	0.290637	0.703345	0.636466
KRCC1	0.221228	0.290771	0.70335	1.16573
RP11-468H14.2	0.72823	0.290891	0.70356	1.65661
GPKOW	-0.18875	0.290959	0.703644	0.877366
PLRG1	0.201825	0.291034	0.703743	1.15015
KB-1205A7.1	0.682651	0.291313	0.703886	1.60509
SMARCE1P1	-0.519793	0.291252	0.703886	0.697472
ABCC9	-0.645509	0.291217	0.703886	0.639267
HOXC8	-0.301786	0.291328	0.703886	0.811247
MLH3	0.200737	0.291281	0.703886	1.14929
RP11-226M10.3	-0.477888	0.29116	0.703886	0.718028
PPP6R2	-0.219427	0.291308	0.703886	0.858907
RP11-799M12.2	-0.615458	0.291434	0.703921	0.652722
RAD17	0.202397	0.29144	0.703921	1.15061
YWHAZP4	-0.732071	0.291477	0.703921	0.602039
ZNF696	-0.301209	0.291461	0.703921	0.811572
NSMCE2	0.185529	0.2916	0.704139	1.13723
CACHD1	0.246579	0.2917	0.704176	1.18639
RP11-418J17.1	-0.222573	0.291802	0.704176	0.857036
ANKRD23	-0.554596	0.29183	0.704176	0.680848
NUDT12	0.284974	0.291801	0.704176	1.21839
BEND3P1	0.474131	0.291734	0.704176	1.38908
RP13-735L24.1	-0.243998	0.291851	0.704176	0.844402
GCNT3	0.201255	0.291655	0.704176	1.1497
CCDC152	-0.293887	0.2919	0.704213	0.815701
STEAP2	-0.201741	0.291969	0.704218	0.869501
TAS2R15P	0.428806	0.291945	0.704218	1.34612
RP11-522I20.3	-0.334707	0.292111	0.70443	0.792945
USP36	-0.183824	0.292124	0.70443	0.880366
KIF14	0.222513	0.292484	0.704569	1.16676
TMEM178A	0.442854	0.292434	0.704569	1.35929
TTC31	-0.174985	0.292457	0.704569	0.885777
AC009302.2	0.234597	0.292451	0.704569	1.17658
GAB1	0.216194	0.292377	0.704569	1.16166
GLO1	0.178858	0.292307	0.704569	1.13199
DOCK11P1	0.692426	0.292305	0.704569	1.616
RP11-82O19.1	-0.506769	0.29231	0.704569	0.703797
NUP85	-0.185593	0.292361	0.704569	0.879288
PGC	-0.467819	0.292521	0.704578	0.723057
FANCE	-0.248173	0.292635	0.704689	0.841962
USE1	-0.26468	0.292628	0.704689	0.832384
WWP1P1	0.278942	0.29286	0.70507	1.2133
SEC24B-AS1	-0.769586	0.292855	0.70507	0.586586
COLGALT2	0.636499	0.292931	0.705078	1.55455
KRT8P3	-0.29014	0.292931	0.705078	0.817822
SMG1P4	0.719824	0.29304	0.705259	1.64698
COLCA1	-0.344732	0.293093	0.705305	0.787454
SLC35A3	0.246193	0.293184	0.705389	1.18607
FTH1P20	-0.393025	0.293194	0.705389	0.761531
RP4-758J24.6	-0.73289	0.29332	0.705529	0.601697
EIF1P7	-0.76841	0.293306	0.705529	0.587064
EHF	-0.650853	0.293397	0.705553	0.636904
AP2B1	0.16721	0.293364	0.705553	1.12288
ZNF670-ZNF695	-0.459415	0.293572	0.705715	0.727281
RP11-171I2.2	-0.575796	0.293599	0.705715	0.670916
GTF2E1	0.179015	0.293551	0.705715	1.13211
GAS8	-0.267892	0.293532	0.705715	0.830532
CCDC97	-0.19368	0.293647	0.705749	0.874373
GOLGA8B	0.213866	0.293685	0.705758	1.15979
TUBBP1	0.259613	0.293817	0.705835	1.19716
EXOSC3P1	0.302792	0.293802	0.705835	1.23353
SRRM1P3	0.356883	0.29379	0.705835	1.28066
SPPL3	-0.192604	0.293866	0.705871	0.875025
MIR4453	0.298138	0.294076	0.706293	1.22956
PTMAP2	-0.30911	0.294177	0.706325	0.80714
MAPK6	0.2653	0.294175	0.706325	1.20189
OCRL	0.209909	0.29419	0.706325	1.15662
PCNX2	-0.340918	0.294374	0.706532	0.789539
BCAS1	-0.506362	0.294361	0.706532	0.703996
RN7SL740P	-0.683574	0.294377	0.706532	0.622621
REST	0.202849	0.294447	0.706598	1.15097
RPS4XP3	-0.350391	0.294472	0.706598	0.784371
CD200R1	0.423764	0.294619	0.706711	1.34142
RP11-313J2.1	0.228549	0.294654	0.706711	1.17166
OR8D1	-0.585642	0.294638	0.706711	0.666353
RPS19P1	-0.282454	0.294619	0.706711	0.822191
RP11-571I18.4	-0.581514	0.294696	0.706732	0.668262
ALDH1A1	0.205865	0.294733	0.70674	1.15338
DNAL1	-0.19138	0.294786	0.706786	0.875768
KLHL21	-0.164674	0.2949	0.706805	0.89213
RP11-50D9.3	-0.647317	0.294963	0.706805	0.638467
CDKN2B-AS1	0.280343	0.294932	0.706805	1.21448
KLLN	-0.440943	0.294912	0.706805	0.736653
RP11-335F8.2	0.256696	0.294858	0.706805	1.19474
HECW1	-0.201392	0.29533	0.706948	0.869711
SAA4	0.827038	0.295486	0.706948	1.77404
RP11-579D7.4	-0.356472	0.295476	0.706948	0.781072
FICD	0.265251	0.29516	0.706948	1.20185
ULK1	-0.295424	0.295486	0.706948	0.814833
IGBP1P1	-0.410439	0.295493	0.706948	0.752395
SYNE3	-0.242516	0.295331	0.706948	0.84527
ARHGAP11A	0.235768	0.295485	0.706948	1.17753
LCMT2	0.180911	0.295465	0.706948	1.1336
COX10-AS1	-0.25079	0.29512	0.706948	0.840436
ZNF614	0.249014	0.295494	0.706948	1.18839
AL035610.1	-0.501347	0.295388	0.706948	0.706447
EEF1A1P29	0.353883	0.295147	0.706948	1.278
LINC00630	0.322449	0.295208	0.706948	1.25045
SERTAD3	0.203337	0.295541	0.70698	1.15136
MAPK13	-0.260135	0.295677	0.707178	0.83501
AC005224.2	0.301879	0.295692	0.707178	1.23275
ARRDC2	0.462527	0.295876	0.707539	1.37795
GALNT13	0.205662	0.295912	0.707544	1.15322
RP11-709D24.8	-0.777308	0.296022	0.707725	0.583454
DAB2IP	0.237524	0.296191	0.70805	1.17897
ANKRD44	-0.415466	0.296251	0.708066	0.749777
TSPAN9	-0.209699	0.296282	0.708066	0.864718
RP11-134E15.2	0.414304	0.296299	0.708066	1.33266
ECSIT	-0.252256	0.296359	0.708129	0.839583
MTCO2P31	0.752635	0.296462	0.708222	1.68487
PARP1P1	0.297675	0.296466	0.708222	1.22916
GNL3	0.180814	0.296549	0.70834	1.13352
MTND2P28	-0.185535	0.297028	0.70853	0.879323
ATP5LP4	-0.443437	0.296793	0.70853	0.735381
MTDH	0.191359	0.297101	0.70853	1.14184
DNA2	0.24373	0.296711	0.70853	1.18405
VTI1A	0.174136	0.297101	0.70853	1.12829
RP11-91P24.1	-0.529177	0.296828	0.70853	0.69295
GRAMD1B	-0.670523	0.296834	0.70853	0.628279
EEA1	0.211397	0.296675	0.70853	1.15781
NFE2L1	0.179872	0.297069	0.70853	1.13278
INO80C	-0.198676	0.297073	0.70853	0.87135
JUND	0.278701	0.296784	0.70853	1.2131
SUPT5H	-0.196008	0.296985	0.70853	0.872963
DPM1	0.192146	0.29703	0.70853	1.14246
GTPBP6	-0.308088	0.29693	0.70853	0.807711
SRSF11	0.222358	0.297269	0.708563	1.16664
KLHDC9	-0.66527	0.297178	0.708563	0.630571
PLAC8	0.183829	0.297229	0.708563	1.13589
BACH2	0.352537	0.297322	0.708563	1.2768
COPG2	0.164051	0.297365	0.708563	1.12043
NAA40	-0.173897	0.297338	0.708563	0.886445
PSMD12	0.20121	0.297385	0.708563	1.14966
AC007191.4	-0.262816	0.297207	0.708563	0.83346
PEPD	-0.178106	0.297454	0.708645	0.883862
DIO3OS	-0.38846	0.297717	0.709029	0.763945
C17orf62	-0.232013	0.297694	0.709029	0.851446
ZADH2	-0.170588	0.297649	0.709029	0.888481
CDV3	0.188587	0.297931	0.709459	1.13965
CTGF	-0.159247	0.298044	0.709649	0.895492
BBC3	0.640187	0.298084	0.709664	1.55853
RIOK2	0.205913	0.298121	0.70967	1.15342
RP11-498D10.8	0.471907	0.298181	0.709732	1.38694
RP11-528A10.2	0.358243	0.298268	0.709779	1.28186
PLCD3	-0.395639	0.298263	0.709779	0.760152
LINC01089	-0.375472	0.298365	0.709874	0.770853
TWF1P1	0.808236	0.298376	0.709874	1.75107
SNORD99	-0.382829	0.298748	0.710388	0.766932
ARNT	0.180353	0.298638	0.710388	1.13316
TIPRL	0.192102	0.298708	0.710388	1.14243
VDAC3P1	0.253167	0.298711	0.710388	1.19182
PRR14L	0.17676	0.298761	0.710388	1.13034
ZNF285	0.271691	0.298859	0.71054	1.20722
AC005253.2	0.507635	0.298896	0.710546	1.42172
LDHA	0.195697	0.298937	0.710565	1.14528
GTF3C2	-0.160322	0.299243	0.710639	0.894826
SSFA2	0.249335	0.299368	0.710639	1.18866
ANKRD44-IT1	-0.790479	0.299398	0.710639	0.578152
GPLD1	-0.272996	0.29917	0.710639	0.827599
TNFRSF21	0.186963	0.299159	0.710639	1.13837
CCDC136	0.378306	0.299003	0.710639	1.29981
RP11-1C8.6	-0.834181	0.299232	0.710639	0.560902
RBP4	-0.178695	0.299448	0.710639	0.883502
PPFIA1	0.171098	0.299511	0.710639	1.12592
LUM	0.821247	0.299103	0.710639	1.76693
RP11-543G18.1	-0.515688	0.299485	0.710639	0.699459
ZFP1	0.220037	0.299096	0.710639	1.16476
RP11-192H23.4	-0.500546	0.299415	0.710639	0.706839
ARHGAP40	-0.548403	0.299268	0.710639	0.683777
ZFX	0.178328	0.299394	0.710639	1.13157
RP13-228J13.6	0.752186	0.299463	0.710639	1.68434
CXXC5	-0.199822	0.299715	0.710882	0.870658
NAIF1	-0.261199	0.299661	0.710882	0.834394
DDN	-0.653876	0.299693	0.710882	0.635571
NAP1L4P3	0.229939	0.299796	0.710994	1.17279
RP11-115D7.3	-0.749141	0.29992	0.711046	0.594958
LCAT	-0.356202	0.299861	0.711046	0.781218
SMC1A	0.178083	0.299917	0.711046	1.13138
GLTSCR1	-0.300142	0.300264	0.711703	0.812172
PPFIA3	0.328195	0.300248	0.711703	1.25544
KIRREL3	0.571661	0.3004	0.711867	1.48623
CDX2	-0.344398	0.300401	0.711867	0.787636
PSIP1	0.193812	0.300473	0.711875	1.14378
FADD	0.48654	0.300448	0.711875	1.40108
C15orf52	-0.403113	0.300551	0.71198	0.756225
RP11-50D9.1	-0.593233	0.300654	0.71213	0.662856
FDXACB1	-0.293205	0.300682	0.71213	0.816087
RP11-102N12.3	0.597585	0.300751	0.712131	1.51318
NAV2	0.169565	0.300733	0.712131	1.12472
ITGA5	0.266805	0.300798	0.712162	1.20314
DNAJC25	0.191713	0.300849	0.712204	1.14212
ZNF674	0.278703	0.30092	0.712289	1.2131
CLASP1	0.173429	0.300966	0.712319	1.12774
ZNF436-AS1	-0.250365	0.301145	0.712583	0.840684
RP4-669H2.1	-0.669175	0.301127	0.712583	0.628866
NXPH4	-0.55274	0.301193	0.712615	0.681724
ABHD12B	-0.569723	0.30129	0.712655	0.673746
SGTA	-0.200595	0.301312	0.712655	0.870192
ZFP14	0.233124	0.301268	0.712655	1.17538
METTL18	0.198455	0.301712	0.712892	1.14747
ZBTB49	0.253184	0.301664	0.712892	1.19183
MANBA	0.165152	0.301683	0.712892	1.12128
CTC-235G5.2	0.571371	0.301786	0.712892	1.48593
RPL7P4	0.71185	0.301521	0.712892	1.6379
SYNCRIP	0.200766	0.301773	0.712892	1.14931
SGPP1	0.258775	0.30163	0.712892	1.19646
RP11-314A20.2	-0.719517	0.301755	0.712892	0.607301
CCDC130	-0.303303	0.301688	0.712892	0.810395
MAPK8IP2	0.443421	0.301528	0.712892	1.35982
ACOT9	0.170844	0.301651	0.712892	1.12572
CAPN7	0.222753	0.301893	0.713001	1.16696
TVP23CP1	-0.597336	0.301932	0.713001	0.660973
RP11-413N10.3	-0.523579	0.301934	0.713001	0.695644
ABHD17B	0.211535	0.302033	0.713154	1.15792
RP11-118B22.4	0.575288	0.302158	0.71337	1.48997
RP11-91I20.4	-0.733713	0.302273	0.713511	0.601354
C17orf58	-0.211868	0.302286	0.713511	0.863418
RP11-16O9.2	-0.732271	0.302342	0.713562	0.601956
CENPH	0.184638	0.302412	0.713648	1.13653
ERCC6L2	0.236939	0.302451	0.713659	1.17849
NDUFB3	0.188212	0.302619	0.713735	1.13935
RP11-352E6.2	-0.339892	0.302581	0.713735	0.790101
NDRG1	0.216322	0.302593	0.713735	1.16177
CTC-465D4.1	0.9549	0.302586	0.713735	1.93845
ADCY6	-0.211606	0.302704	0.713854	0.863575
WRAP73	-0.24655	0.302815	0.713916	0.842909
RP11-401N16.2	0.66484	0.303023	0.713916	1.58539
RP11-317J9.1	0.74488	0.30292	0.713916	1.67583
IL17RB	-0.203446	0.302941	0.713916	0.868473
ST3GAL6	-0.183513	0.303014	0.713916	0.880556
RP11-22A3.2	0.745169	0.303074	0.713916	1.67617
RP3-359N14.1	0.502419	0.303085	0.713916	1.41659
RP11-308N19.5	-0.336291	0.303189	0.713916	0.792075
ZDHHC20P4	0.423002	0.303209	0.713916	1.34071
POLR3GP1	0.506146	0.302907	0.713916	1.42025
Y_RNA.615	-0.472332	0.30323	0.713916	0.720798
RP11-764D10.2	0.818588	0.303241	0.713916	1.76368
CEP192	0.195491	0.30321	0.713916	1.14511
MED26	-0.309746	0.303144	0.713916	0.806784
ZNF223	0.553327	0.302949	0.713916	1.46747
RP11-42I10.1	0.515025	0.303278	0.713924	1.42902
KCNMB2-AS1	-0.23647	0.303442	0.71423	0.848819
SEC61A2	-0.188202	0.303516	0.714323	0.877699
PQLC3	0.226782	0.303576	0.714384	1.17022
UBBP2	-0.788469	0.303953	0.71442	0.578958
ATG3	0.177949	0.303967	0.71442	1.13127
ZIC4	-0.315268	0.303734	0.71442	0.803702
OSTCP6	0.300514	0.30398	0.71442	1.23158
RP11-134K13.4	-0.705907	0.303896	0.71442	0.613057
FAXC	-0.343567	0.304047	0.71442	0.78809
RP11-286N22.6	-0.564673	0.304057	0.71442	0.676109
RPS4XP1	0.233005	0.303642	0.71442	1.17528
NOC4L	-0.365511	0.303963	0.71442	0.776194
AC104532.4	0.737687	0.304068	0.71442	1.6675
SMARCA4	-0.184217	0.303822	0.71442	0.880127
TNPO2	-0.184943	0.303874	0.71442	0.879684
PRMT1	-0.208237	0.304052	0.71442	0.865595
KDM5C	-0.181872	0.304025	0.71442	0.881559
GTF2F2	0.186144	0.304129	0.714483	1.13772
CKAP2L	0.202724	0.304182	0.714507	1.15087
RP11-503C24.6	-0.646978	0.30424	0.714507	0.638617
SEC23IP	0.212925	0.304241	0.714507	1.15904
GNE	0.184225	0.304374	0.714659	1.13621
ZDHHC8	-0.423575	0.304366	0.714659	0.745575
ZNF691	-0.206896	0.3045	0.714691	0.866399
SCAP	-0.223469	0.304586	0.714691	0.856503
LRIG1	-0.224464	0.304581	0.714691	0.855913
DHX29	0.201755	0.304592	0.714691	1.1501
FIG4	0.198709	0.304506	0.714691	1.14767
RP11-91P24.5	-0.743629	0.304546	0.714691	0.597235
MGLL	-0.186571	0.304702	0.714818	0.878692
DEFB126	-0.525817	0.304749	0.714818	0.694566
RRP7BP	-0.279217	0.304742	0.714818	0.824038
AC125232.1	0.387841	0.30485	0.714822	1.30843
CTHRC1	0.499312	0.304853	0.714822	1.41354
YAF2	0.202676	0.304822	0.714822	1.15083
YTHDC1	0.183721	0.305018	0.715051	1.13581
GLOD4	-0.163069	0.304992	0.715051	0.893123
MAP4K4	0.149566	0.305174	0.715241	1.10924
CCDC85B	-0.780686	0.305202	0.715241	0.58209
NEDD4L	-0.15358	0.305167	0.715241	0.899017
SMPD2	-0.235348	0.305242	0.715256	0.84948
RP3-476K8.4	0.653405	0.30594	0.715291	1.57288
SARS	-0.164794	0.306099	0.715291	0.892056
PFDN2	-0.186548	0.30577	0.715291	0.878705
PTP4A1P7	0.756989	0.305532	0.715291	1.68996
AC105399.2	-0.225882	0.306086	0.715291	0.855072
LINC00342	-0.344279	0.305906	0.715291	0.787702
CAPN10-AS1	-0.257736	0.30589	0.715291	0.8364
USP19	0.202552	0.305838	0.715291	1.15073
RAB6B	-0.212782	0.305328	0.715291	0.862871
RP11-278L15.3	-0.472693	0.305922	0.715291	0.720618
HAUS3	0.221052	0.306212	0.715291	1.16558
TRAPPC11	0.260668	0.305336	0.715291	1.19803
LMBRD2	0.264629	0.305666	0.715291	1.20133
RP5-1148A21.3	-0.401194	0.306006	0.715291	0.757231
WIPI2	-0.177795	0.306046	0.715291	0.884053
ANGPT2	-0.384577	0.305952	0.715291	0.766003
MAPRE1P1	0.33668	0.305532	0.715291	1.26285
RP11-10J21.2	-0.77147	0.305838	0.715291	0.58582
REXO2	-0.166039	0.306155	0.715291	0.891286
BACE1-AS	-0.299991	0.30616	0.715291	0.812258
BTG1	0.164586	0.305399	0.715291	1.12084
EIF2S1	0.17576	0.30587	0.715291	1.12956
CYB5D2	-0.243893	0.306194	0.715291	0.844464
ZNF43	0.160173	0.30543	0.715291	1.11742
RP5-850E9.3	-0.75903	0.30619	0.715291	0.590894
AIMP1P1	0.66212	0.305548	0.715291	1.58241
RALGAPB	0.187578	0.305775	0.715291	1.13885
RPL10	-0.194368	0.305364	0.715291	0.873956
RP11-52I18.1	-0.759268	0.306363	0.715291	0.590796
DCUN1D1	0.22119	0.306258	0.715291	1.1657
PPIL6	-0.554421	0.306319	0.715291	0.68093
PSMD13	-0.161889	0.306383	0.715291	0.893854
TMEM104	-0.271091	0.306362	0.715291	0.828692
RP4-680D5.8	-0.363188	0.306647	0.715411	0.777445
ZNF853	-0.341689	0.306718	0.715411	0.789117
PVT1	0.653526	0.306687	0.715411	1.57301
ANKRD1	0.493445	0.306618	0.715411	1.4078
EEF1A1P4	0.247185	0.306503	0.715411	1.18689
AMIGO2	0.215379	0.306615	0.715411	1.16101
AC002310.17	-0.792426	0.306538	0.715411	0.577372
GIT1	-0.258162	0.306585	0.715411	0.836152
EIF1	-0.176895	0.306741	0.715411	0.884605
TMX2	-0.15664	0.306832	0.715454	0.897112
PCBP2	-0.162743	0.306862	0.715454	0.893325
KARSP1	0.250827	0.30685	0.715454	1.18989
AKNA	0.313055	0.306904	0.715472	1.24234
SF3A1	-0.156906	0.306949	0.715497	0.896946
NPC1	0.187407	0.306985	0.715503	1.13872
KIDINS220	0.23436	0.307095	0.715527	1.17638
AC007238.1	0.187498	0.307234	0.715527	1.13879
GNL1	-0.181356	0.307215	0.715527	0.881873
YWHAZP5	0.705214	0.307185	0.715527	1.63039
CLMP	-0.463763	0.307232	0.715527	0.725092
RASSF3	0.198718	0.307221	0.715527	1.14768
VN1R81P	0.326001	0.307194	0.715527	1.25353
GAPDHP39	-0.558338	0.307273	0.715537	0.679084
LINC01311	-0.408067	0.307322	0.715571	0.753632
AKT3	-0.671889	0.307426	0.715734	0.627684
HOMER1	-0.16463	0.307521	0.715845	0.892158
C9orf78	-0.178406	0.307542	0.715845	0.883679
ZFP36L2	0.177911	0.307581	0.715856	1.13124
GRHL3	-0.595774	0.307948	0.716018	0.66169
BTBD8	0.552296	0.308026	0.716018	1.46642
RP11-567G11.1	0.510113	0.30798	0.716018	1.42416
CTD-2083E4.4	-0.529297	0.308011	0.716018	0.692892
OGDH	0.221236	0.307822	0.716018	1.16573
CSTF2T	0.206957	0.307738	0.716018	1.15425
TWF1	0.586579	0.307724	0.716018	1.50168
RPL31P52	-0.674177	0.307868	0.716018	0.62669
RP11-417L19.5	-0.777304	0.307878	0.716018	0.583456
SMIM7	-0.175851	0.307887	0.716018	0.885245
CDC42P1	0.561542	0.307951	0.716018	1.47585
GBAP1	-0.256347	0.308135	0.716142	0.837205
TACR1	0.597472	0.308147	0.716142	1.51306
TMEM59	0.168228	0.30826	0.716194	1.12368
GINM1	0.193425	0.30828	0.716194	1.14348
TRIM66	-0.183819	0.308306	0.716194	0.88037
STK35	-0.158913	0.308251	0.716194	0.8957
SS18L2	0.172806	0.308384	0.716217	1.12725
LAMTOR3	0.204129	0.308375	0.716217	1.15199
RP11-609N14.4	-0.303374	0.308428	0.716239	0.810355
RP11-946P6.6	-0.774842	0.308507	0.716342	0.584453
NCMAP	-0.3591	0.308876	0.716515	0.779651
SGTB	0.234839	0.308821	0.716515	1.17678
TBC1D22B	0.188549	0.308923	0.716515	1.13962
RP11-658F2.8	-0.168378	0.308675	0.716515	0.889843
RP11-529H20.3	0.252666	0.308897	0.716515	1.19141
CAPNS1	-0.196965	0.308677	0.716515	0.872384
RP5-858L17.1	-0.624561	0.308793	0.716515	0.648617
PRELID3B	0.219463	0.308752	0.716515	1.1643
UBE2A	0.181158	0.308891	0.716515	1.13379
RAP2C	0.210204	0.308769	0.716515	1.15685
VIM-AS1	-0.718979	0.30898	0.716569	0.607527
COMMD8	0.227887	0.309253	0.717097	1.17112
RP11-304F15.3	-0.420635	0.309276	0.717097	0.747096
PEMT	-0.363657	0.309329	0.717141	0.777192
DIAPH3-AS2	0.615558	0.309515	0.717343	1.53215
HOMER2	-0.282477	0.309509	0.717343	0.822178
CDYL2	0.227432	0.309519	0.717343	1.17075
RP5-1021I20.5	-0.67834	0.309736	0.717587	0.624884
CAP2P1	-0.6127	0.309739	0.717587	0.653972
P2RX5-TAX1BP3	-0.418034	0.309694	0.717587	0.748444
LZTR1	-0.22043	0.309761	0.717587	0.85831
HIBCH	0.174771	0.309982	0.717785	1.12879
SCARNA15.2	0.40757	0.309934	0.717785	1.32645
ITCH	0.213454	0.309984	0.717785	1.15946
LINC01315	-0.539385	0.309935	0.717785	0.688064
C3orf35	-0.258985	0.310165	0.717808	0.835676
C3orf79	-0.448004	0.310146	0.717808	0.733056
BOD1	-0.152241	0.310161	0.717808	0.899852
RALBP1	0.182	0.310157	0.717808	1.13446
GSS	-0.181047	0.310133	0.717808	0.882063
XPC	0.241181	0.310202	0.717815	1.18196
RP11-423F24.3	0.383115	0.310354	0.717901	1.30415
AK3P3	0.484852	0.310318	0.717901	1.39944
HOTAIRM1	0.59528	0.310371	0.717901	1.51077
TRIM28	-0.198941	0.310376	0.717901	0.87119
PHACTR4	0.179618	0.310461	0.717992	1.13258
MIR193BHG	-0.615016	0.310484	0.717992	0.652922
RNU6-824P	-0.617747	0.310594	0.718167	0.651688
WNT2B	0.320688	0.310761	0.718394	1.24893
XPO4	0.195495	0.310745	0.718394	1.14512
GNPTAB	0.208909	0.310847	0.718436	1.15581
UBALD2	-0.29256	0.310836	0.718436	0.816452
HOXA1	0.324986	0.310911	0.718505	1.25265
SEPSECS	0.211208	0.311059	0.718609	1.15766
RP4-694B14.8	-0.41663	0.311017	0.718609	0.749173
RP11-11M20.4	-0.620933	0.31105	0.718609	0.65025
FKBP7	0.186916	0.311184	0.718755	1.13833
AC073109.2	0.342068	0.311191	0.718755	1.26757
HIST2H2AC	-0.617901	0.31127	0.718796	0.651618
CTC-458I2.2	-0.663348	0.311277	0.718796	0.631411
PIK3CD-AS2	-0.371605	0.311589	0.718818	0.772922
RP11-410E4.1	0.482844	0.311345	0.718818	1.3975
AGA	0.179842	0.31145	0.718818	1.13276
STARD3NL	0.176616	0.311602	0.718818	1.13023
EIF5AL1	-0.236707	0.311629	0.718818	0.848681
SF3B2	-0.180115	0.311599	0.718818	0.882632
PSMD10P3	0.494816	0.311614	0.718818	1.40914
MAP3K14-AS1	-0.669175	0.311391	0.718818	0.628866
BSG	-0.212286	0.311494	0.718818	0.863168
SERPIND1	0.161774	0.311406	0.718818	1.11866
GGNBP2	0.163645	0.311681	0.718858	1.12011
RP11-1293J14.1	-0.656004	0.312177	0.718968	0.634634
RNA5SP111	0.579437	0.312351	0.718968	1.49427
RP11-245J9.5	-0.694096	0.312104	0.718968	0.618096
CLGN	0.244235	0.311902	0.718968	1.18446
NNT-AS1	-0.189828	0.31218	0.718968	0.87671
ANKRD19P	-0.365412	0.312081	0.718968	0.776247
SF1	-0.165484	0.311803	0.718968	0.891629
FTLP6	-0.688425	0.311775	0.718968	0.620531
MRPS11	-0.17695	0.311966	0.718968	0.884571
SNORD71	0.799899	0.312291	0.718968	1.74098
SLC2A4	-0.333165	0.312316	0.718968	0.793793
TMEM102	0.507322	0.312269	0.718968	1.42141
GRN	-0.248109	0.312163	0.718968	0.841999
RP11-464D20.2	-0.787226	0.312329	0.718968	0.579457
CHST9	-0.27236	0.312161	0.718968	0.827964
ATG4D	-0.496681	0.312264	0.718968	0.708735
RIPPLY3	0.462272	0.311867	0.718968	1.37771
SLC25A43	0.204729	0.312007	0.718968	1.15247
RP11-1114A5.4	-0.613425	0.3124	0.718968	0.653643
GDI1	-0.201525	0.312414	0.718968	0.869631
ELMOD2	-0.191822	0.312499	0.719083	0.875499
RP11-434P11.2	-0.571209	0.312587	0.719208	0.673052
RP11-1148O4.1	0.276469	0.312651	0.719277	1.21123
QTRT2	0.191345	0.312871	0.719378	1.14183
FAF2	0.161854	0.31297	0.719378	1.11872
SLC39A7	-0.16938	0.312772	0.719378	0.889225
SBF2-AS1	-0.269905	0.312942	0.719378	0.829374
NEMF	0.15597	0.312831	0.719378	1.11417
ARL6IP1	0.172537	0.312852	0.719378	1.12704
ANKRD13B	-0.527634	0.312953	0.719378	0.693692
BRWD1	0.20404	0.312823	0.719378	1.15192
PDLIM2	-0.368925	0.313059	0.719425	0.774359
RP11-282K24.3	-0.253582	0.313093	0.719425	0.838811
RP11-417N10.5	-0.309454	0.313066	0.719425	0.806947
LSM12	-0.217475	0.313144	0.719462	0.86007
NDUFA5	0.210892	0.313222	0.719563	1.1574
AC002550.6	-0.45015	0.313271	0.719597	0.731967
TGM1	0.613835	0.313334	0.719663	1.53032
RP11-101E13.5	-0.237264	0.313418	0.719711	0.848352
RAPGEFL1	-0.261665	0.313424	0.719711	0.834125
DPPA3P3	-0.732954	0.3135	0.719807	0.601671
HIGD1A	0.20238	0.313565	0.719851	1.1506
RBM23	-0.174461	0.313587	0.719851	0.886098
FAM86HP	-0.474125	0.313671	0.719964	0.719903
KB-1958F4.1	0.870066	0.31378	0.720039	1.82775
KCTD9P4	0.377644	0.313749	0.720039	1.29922
TRMT1	-0.25669	0.313807	0.720039	0.837006
AC009262.2	-0.588369	0.313877	0.720122	0.665095
VANGL2	-0.214805	0.313983	0.720232	0.861663
LRP1	-0.23565	0.314055	0.720232	0.849302
C21orf62-AS1	0.835065	0.31406	0.720232	1.78394
RP11-49C9.2	0.260668	0.314063	0.720232	1.19803
RP11-405L18.4	0.454544	0.314206	0.720445	1.37035
CDC45	-0.18627	0.314224	0.720445	0.878875
RHOQ	0.201244	0.314286	0.72045	1.14969
RP11-305O4.2	0.624337	0.314295	0.72045	1.5415
RAD51AP2	-0.461085	0.314393	0.720595	0.72644
MLLT4	0.1804	0.314541	0.720699	1.1332
DBF4	0.197644	0.314512	0.720699	1.14682
RP11-54D18.4	0.295466	0.31452	0.720699	1.22728
ZNF354B	0.231047	0.3147	0.720713	1.17369
MOB2	-0.233573	0.31475	0.720713	0.850526
ST3GAL4	0.242014	0.314639	0.720713	1.18264
KANSL1-AS1	-0.440259	0.314753	0.720713	0.737002
THOC1	0.171552	0.314608	0.720713	1.12627
NEFH	-0.747874	0.314737	0.720713	0.595481
CD58	0.225376	0.315021	0.720851	1.16908
POLR3C	0.158224	0.315212	0.720851	1.11591
NVL	0.181808	0.315236	0.720851	1.1343
STARD7-AS1	-0.313739	0.315217	0.720851	0.804554
RAD23BP1	0.251894	0.315162	0.720851	1.19077
TOMM22P6	-0.557903	0.315261	0.720851	0.679289
ASL	-0.279124	0.315009	0.720851	0.824092
SGK223	0.244869	0.314906	0.720851	1.18498
RP11-446E9.1	0.23326	0.315169	0.720851	1.17549
EPPK1	-0.29884	0.314977	0.720851	0.812906
C9orf3	-0.166611	0.315162	0.720851	0.890933
CREBBP	-0.162782	0.31512	0.720851	0.893301
RP11-795H16.2	0.374267	0.314925	0.720851	1.29618
UNC119B	-0.158992	0.315397	0.721084	0.895651
SNAP47	-0.1699	0.315463	0.721156	0.888904
POC5	0.205024	0.315574	0.72117	1.15271
RP11-513G19.1	-0.580906	0.315641	0.72117	0.668544
RNF10	-0.183922	0.315627	0.72117	0.880306
SLC39A9	0.177184	0.31552	0.72117	1.13067
INCA1	0.481952	0.315577	0.72117	1.39663
OCLM	0.488216	0.315793	0.721207	1.40271
RHOU	0.191172	0.315898	0.721207	1.14169
TRIM15	0.264865	0.31587	0.721207	1.20152
ZNF316	-0.23751	0.315749	0.721207	0.848208
ATXN7L1	0.22381	0.315722	0.721207	1.16781
SERPINA10	0.194596	0.315875	0.721207	1.1444
GDPGP1	-0.303497	0.315857	0.721207	0.810286
PELI2	-0.726221	0.316027	0.721423	0.604485
NUDT21	0.229257	0.316072	0.721447	1.17223
RP11-127B20.3	-0.744645	0.316159	0.721489	0.596815
PTRF	-0.294641	0.316138	0.721489	0.815275
C1orf158	-0.760235	0.316492	0.721733	0.5904
HMGN2	0.167898	0.316448	0.721733	1.12342
DR1	-0.17371	0.316388	0.721733	0.88656
HLA-L	0.364694	0.316321	0.721733	1.28761
LARGE2	-0.342587	0.316524	0.721733	0.788626
TMEM109	-0.174116	0.31653	0.721733	0.886311
C12orf42	0.512279	0.316548	0.721733	1.4263
RP11-445F12.1	-0.644888	0.316576	0.721733	0.639543
IFT27	-0.194438	0.316494	0.721733	0.873913
TPH1	-0.484532	0.316656	0.721837	0.714729
TRIM45	-0.260629	0.316778	0.722037	0.834724
EIF4G3	0.195544	0.317088	0.722636	1.14516
RP11-1334A24.5	-0.41885	0.317171	0.722636	0.748021
CPVL	0.201598	0.317179	0.722636	1.14997
TCEAL9	0.199674	0.317128	0.722636	1.14844
ARSE	-0.188487	0.317433	0.723138	0.877526
COMMD1	-0.187299	0.317625	0.723318	0.878249
AC016738.4	0.467923	0.317588	0.723318	1.38312
RP5-1121A15.3	-0.607735	0.31765	0.723318	0.656226
CTD-2311M21.3	0.871007	0.317548	0.723318	1.82894
RP11-367H1.1	-0.788924	0.317689	0.723327	0.578776
LMAN2L	-0.162749	0.317751	0.723391	0.893321
RP11-120D5.1	-0.592995	0.317791	0.723403	0.662965
RPL9	0.175946	0.317925	0.723493	1.1297
GABRR2	0.492794	0.318027	0.723493	1.40717
RPL23AP69	-0.653501	0.317965	0.723493	0.635736
SHC2	-0.362999	0.317969	0.723493	0.777546
ANKRD27	0.163115	0.318029	0.723493	1.1197
RP1-100J12.1	0.766671	0.318037	0.723493	1.70134
YRDC	0.163023	0.318126	0.723577	1.11963
RP4-595K12.2	-0.353277	0.318178	0.723577	0.782804
CDH17	0.222312	0.318157	0.723577	1.1666
CENPF	0.190756	0.318262	0.72369	1.14136
CTNND2	-0.208356	0.318313	0.723727	0.865523
NEK11	0.582824	0.318395	0.723826	1.49778
PCDHGA11	-0.70226	0.318436	0.723826	0.614609
RP11-613F7.1	0.242589	0.31846	0.723826	1.18311
POLH	0.227449	0.318526	0.723841	1.17076
MAP3K7	0.188945	0.318536	0.723841	1.13993
SNORD91B	-0.596695	0.318593	0.723894	0.661267
RP11-572O6.1	-0.739788	0.318648	0.72394	0.598827
KRT18P36	0.862918	0.318732	0.723949	1.81871
HNRNPRP1	0.30294	0.318756	0.723949	1.23366
C12orf66	0.201329	0.318737	0.723949	1.14976
PLEKHO1	-0.230588	0.318833	0.724047	0.852287
TTC34	-0.709874	0.319103	0.724068	0.611373
INPP5B	0.171907	0.319153	0.724068	1.12655
ZSWIM5	-0.189521	0.319045	0.724068	0.876897
DGUOK	-0.18689	0.319082	0.724068	0.878498
KPNA1	0.202931	0.31902	0.724068	1.15103
CCNHP1	0.64115	0.319142	0.724068	1.55957
RPS6P8	-0.590576	0.319058	0.724068	0.664078
LIN28B	0.216138	0.318935	0.724068	1.16162
VBP1	0.180542	0.318925	0.724068	1.13331
ORC6	0.171699	0.319189	0.72407	1.12638
AC092610.12	0.424898	0.319325	0.724287	1.34248
MSANTD2	0.201325	0.319353	0.724287	1.14975
CTB-78F1.2	-0.444796	0.319406	0.724327	0.734688
CASC20	-0.407489	0.319452	0.724353	0.753934
TMED9	-0.184149	0.319534	0.724462	0.880168
RP11-205M3.1	0.740198	0.319655	0.724501	1.6704
RP11-511H23.2	-0.653604	0.319593	0.724501	0.63569
OR52E5	-0.632134	0.31964	0.724501	0.645221
RPL5P6	0.572449	0.319767	0.724519	1.48705
ZNF778	-0.171736	0.319763	0.724519	0.887774
FZR1	-0.28251	0.319748	0.724519	0.822159
RP4-728D4.3	-0.742439	0.32032	0.724655	0.597728
AC092573.2	-0.74646	0.320125	0.724655	0.596064
AC012668.2	0.542476	0.320031	0.724655	1.45647
RFTN1	-0.307365	0.320039	0.724655	0.808117
KIFC1	-0.185306	0.320141	0.724655	0.879462
RP11-641A6.5	0.269778	0.32038	0.724655	1.20562
PFDN5	-0.156198	0.320289	0.724655	0.897387
GNS	0.155627	0.320054	0.724655	1.11391
VWA8-AS1	-0.677793	0.320314	0.724655	0.625121
SNORA7.3	-0.446094	0.320378	0.724655	0.734028
ADPGK	0.151705	0.320092	0.724655	1.11088
AC002044.1	-0.788855	0.320114	0.724655	0.578803
SCARNA21.3	-0.652849	0.320012	0.724655	0.636023
NLK	0.167789	0.320274	0.724655	1.12334
UPK1A	-0.543721	0.319919	0.724655	0.685999
AP000223.42	0.689276	0.320306	0.724655	1.61247
PTP4A1P1	0.31677	0.320491	0.72475	1.24554
HIST1H2BJ	-0.205155	0.320466	0.72475	0.867446
HSD17B3	-0.288704	0.320553	0.724813	0.818637
ZFR	0.21363	0.320655	0.724887	1.1596
ADIPOR1P2	0.441924	0.320631	0.724887	1.35841
ZNF367	0.252474	0.320764	0.724922	1.19125
GPRC5B	-0.246131	0.320774	0.724922	0.843154
TSEN34	-0.194072	0.320759	0.724922	0.874135
ZNF518B	0.539557	0.320922	0.724987	1.45353
VLDLR-AS1	0.6682	0.320905	0.724987	1.58909
RP11-111M22.4	-0.462465	0.320941	0.724987	0.725745
COL18A1	-0.354186	0.320884	0.724987	0.782311
CHUK	0.23035	0.321064	0.72503	1.17312
RYR3	0.166166	0.321053	0.72503	1.12207
CFAP20	-0.175819	0.320998	0.72503	0.885265
USP46	-0.183791	0.321118	0.725067	0.880386
TCERG1	0.198576	0.321194	0.725067	1.14756
RP11-96C21.2	-0.529962	0.321208	0.725067	0.692573
DANT2	-0.661753	0.321218	0.725067	0.63211
PDCD6	-0.165626	0.321277	0.725121	0.891542
PRMT7	0.203233	0.321333	0.725169	1.15128
SPACA9	-0.764626	0.321458	0.725373	0.588606
ZRANB3	0.174515	0.321651	0.72573	1.12858
AC006460.2	0.407861	0.321706	0.725777	1.32672
CDKL1	-0.368621	0.3218	0.725911	0.774522
TDRKH	0.188882	0.32185	0.725945	1.13988
AK6	0.193169	0.321992	0.726185	1.14327
PPP4R4	0.265537	0.322025	0.726185	1.20208
RPL3P7	-0.223299	0.32221	0.726523	0.856604
IGSF6	-0.524313	0.322261	0.726559	0.69529
EFEMP2	-0.304853	0.32232	0.726615	0.809525
Metazoa_SRP.3	-0.91196	0.322495	0.726774	0.531463
SYNJ2-IT1	0.65468	0.322464	0.726774	1.57427
CHST7	-0.261241	0.322464	0.726774	0.83437
NOC2L	-0.186203	0.322539	0.726796	0.878916
EFCAB2	0.181631	0.322674	0.726932	1.13417
NR1D2	0.185956	0.322703	0.726932	1.13757
E2F7	0.235544	0.322642	0.726932	1.17735
RP11-229P13.2	-0.453684	0.322771	0.727006	0.730176
RNU7-143P	-0.664698	0.322916	0.727177	0.630821
TOLLIP-AS1	-0.781627	0.322893	0.727177	0.58171
CDKN2D	-0.298416	0.32296	0.727198	0.813144
COPA	0.168407	0.323176	0.727463	1.12382
RP11-138A9.1	-0.427342	0.323172	0.727463	0.743631
C12orf76	0.207497	0.323182	0.727463	1.15468
RP3-406A7.5	0.798406	0.323349	0.727604	1.73918
ALG10	0.195259	0.323299	0.727604	1.14493
EIF3L	0.241362	0.323318	0.727604	1.18211
MTRNR2L4	0.447014	0.323409	0.727661	1.36322
H3F3A	-0.23968	0.323728	0.727834	0.846933
RP5-1061H20.4	0.358213	0.323721	0.727834	1.28184
DUSP19	-0.301413	0.323663	0.727834	0.811458
CENPW	-0.154919	0.323714	0.727834	0.898183
KLHL7	0.195827	0.323637	0.727834	1.14538
EIF4G2	0.193355	0.323704	0.727834	1.14342
DGCR2	-0.181338	0.323667	0.727834	0.881885
CDC42EP2	-0.36081	0.323867	0.728066	0.778727
PPFIBP2	0.179008	0.324024	0.728311	1.13211
COMMD6	-0.161508	0.324045	0.728311	0.89409
RP11-950K24.2	0.772653	0.324127	0.728416	1.70841
NPM1P32	-0.21603	0.324179	0.728425	0.860931
RP11-415F23.2	-0.325221	0.3242	0.728425	0.798176
RABEP1	0.180291	0.32431	0.728595	1.13311
WDR36	0.19866	0.324437	0.728803	1.14763
AC016292.3	0.349041	0.324631	0.729158	1.27371
RP11-435O5.7	-0.598072	0.32479	0.729204	0.660636
SH2B1	-0.226009	0.324789	0.729204	0.854997
FAM32BP	0.464278	0.324725	0.729204	1.37963
MAP7D3	-0.193022	0.324707	0.729204	0.874771
ZNF587P1	-0.614707	0.324965	0.729501	0.653062
AC104389.32	0.353848	0.324992	0.729501	1.27796
HSPB8	0.20384	0.325054	0.729562	1.15176
TSPYL2	0.187591	0.325153	0.729706	1.13886
RP11-50D9.4	0.434159	0.325281	0.729917	1.35112
RBL2	0.229369	0.325526	0.730388	1.17232
CRK	0.164167	0.325677	0.730649	1.12052
CYP26B1	-0.194577	0.325793	0.730673	0.873829
IPO8	0.176845	0.325769	0.730673	1.13041
RP11-923I11.4	-0.662162	0.325769	0.730673	0.631931
RTKN	-0.199021	0.325856	0.730736	0.871141
PINX1	-0.204871	0.325945	0.730858	0.867616
MTERF3	0.181581	0.326019	0.730947	1.13413
ALKBH3	-0.292546	0.32607	0.730983	0.81646
UBE2J2	-0.167618	0.327088	0.731163	0.890311
RNU6-510P	-0.742462	0.326661	0.731163	0.597719
DBT	0.198298	0.327066	0.731163	1.14734
ATXN7L2	-0.338672	0.326881	0.731163	0.790769
RP11-29H23.5	-0.609647	0.32759	0.731163	0.655357
F13B	0.244691	0.327334	0.731163	1.18484
SRGAP2	0.156876	0.327472	0.731163	1.11487
AC092614.2	0.621642	0.327059	0.731163	1.53863
XRCC5	0.165062	0.327246	0.731163	1.12121
HSPD1P6	0.363877	0.327026	0.731163	1.28688
KIF15	0.200108	0.327383	0.731163	1.14878
GABRB1	-0.650966	0.327101	0.731163	0.636854
NPM1P27	0.196995	0.327615	0.731163	1.14631
SLC23A1	0.228917	0.327611	0.731163	1.17195
THOC3	-0.197216	0.32623	0.731163	0.872232
C6orf99	-0.50389	0.326302	0.731163	0.705203
RP1-168L15.6	-0.396246	0.326979	0.731163	0.759833
GTF2IP7	-0.329341	0.327419	0.731163	0.7959
DCAF13P1	0.289744	0.327243	0.731163	1.22242
RP11-533K11.1	0.514161	0.327284	0.731163	1.42816
AGPAT5	-0.207144	0.326486	0.731163	0.86625
AKR1C4	-0.270584	0.327071	0.731163	0.828984
ZWINT	-0.147344	0.327008	0.731163	0.902911
C10orf2	-0.171748	0.327374	0.731163	0.887766
NDUFA3P2	-0.582828	0.327088	0.731163	0.667654
RAB30-AS1	-0.19147	0.327166	0.731163	0.875713
NRGN	-0.523477	0.326545	0.731163	0.695693
ITFG2	-0.173701	0.327467	0.731163	0.886565
KRR1	0.188308	0.327262	0.731163	1.13943
ZMYM5	0.218398	0.32724	0.731163	1.16344
RCBTB2	0.188157	0.326344	0.731163	1.13931
TMEM55B	0.19019	0.326621	0.731163	1.14091
SNHG10	-0.244275	0.327598	0.731163	0.84424
SENP8	0.23655	0.326425	0.731163	1.17817
AFG3L1P	-0.167811	0.327198	0.731163	0.890192
SLC6A4	-0.235409	0.327308	0.731163	0.849444
USP14	0.175417	0.327528	0.731163	1.12929
PLCG1-AS1	-0.505737	0.326246	0.731163	0.704301
COMT	-0.254581	0.326878	0.731163	0.838231
SYTL5	-0.27921	0.327123	0.731163	0.824042
ZNF630	0.284425	0.326764	0.731163	1.21792
MTRNR2L10	0.483086	0.327599	0.731163	1.39773
THUMPD1	0.154732	0.327684	0.731238	1.11321
TPT1P6	0.305115	0.327764	0.731262	1.23552
AP1S1	-0.18132	0.327733	0.731262	0.881896
TMEM11	-0.201371	0.327835	0.731344	0.869723
EPRS	0.172887	0.32792	0.731455	1.12731
BTF3L4P2	0.21753	0.328003	0.731485	1.16274
SLC5A11	-0.27706	0.327995	0.731485	0.825271
CDRT4	0.590815	0.328097	0.731616	1.5061
RP11-104D3.2	0.285297	0.328358	0.731668	1.21866
CLEC4F	-0.579647	0.329133	0.731668	0.669127
COX5B	-0.219148	0.329172	0.731668	0.859072
IFT57	0.241861	0.329329	0.731668	1.18252
UPK1B	0.539225	0.329098	0.731668	1.45319
FAIM	0.190204	0.329481	0.731668	1.14093
PARL	-0.149211	0.329116	0.731668	0.901743
RP11-622A1.2	0.465907	0.328586	0.731668	1.38118
RP11-791G16.4	0.422172	0.328392	0.731668	1.33994
TET2-AS1	-0.70366	0.329204	0.731668	0.614013
C5orf34	0.222378	0.328494	0.731668	1.16666
HSPA4	0.165962	0.328373	0.731668	1.12191
HSPA9	0.168243	0.328884	0.731668	1.12369
RP1-131F15.2	0.302615	0.329121	0.731668	1.23338
PEX7	0.210942	0.329292	0.731668	1.15744
TRA2A	0.150728	0.328602	0.731668	1.11013
PHKG1	-0.426945	0.328333	0.731668	0.743835
COMMD5	-0.227857	0.328522	0.731668	0.853902
ORM1	-0.183045	0.328471	0.731668	0.880842
RP11-445N18.3	-0.766745	0.328797	0.731668	0.587742
LDB1	-0.213086	0.328708	0.731668	0.86269
NKX1-2	0.803636	0.329191	0.731668	1.74549
CYB5R2	-0.183955	0.3291	0.731668	0.880287
TMEM179B	0.230005	0.329004	0.731668	1.17284
CCDC87	-0.329924	0.328529	0.731668	0.795578
GPRC5D	-0.299439	0.328844	0.731668	0.812569
RP11-977G19.12	0.444624	0.329418	0.731668	1.36096
YEATS4	0.192663	0.329452	0.731668	1.14287
RP11-173P15.10	-0.575094	0.329411	0.731668	0.671243
NUP58	0.219259	0.328972	0.731668	1.16414
RP11-391H12.8	-0.59201	0.329306	0.731668	0.663418
GSTZ1	-0.237788	0.329209	0.731668	0.848045
ZSWIM7	-0.184034	0.328438	0.731668	0.880238
MIF4GD	-0.259883	0.329064	0.731668	0.835155
RPL7P49	-0.513987	0.329305	0.731668	0.700285
AQP4-AS1	-0.451389	0.329354	0.731668	0.731339
CCNE1	-0.162077	0.329074	0.731668	0.893738
C20orf24	0.316749	0.328298	0.731668	1.24552
TNRC6B	-0.155933	0.328571	0.731668	0.897551
CD44	0.311783	0.329543	0.731729	1.24124
DEDD	0.177269	0.329594	0.731765	1.13074
KRT23	-0.161163	0.329632	0.731771	0.894304
RPL22P19	0.652229	0.329738	0.731774	1.57159
RP11-616K22.2	-0.785349	0.329716	0.731774	0.580212
RGN	-0.170028	0.329683	0.731774	0.888825
TAS2R19	0.3924	0.329787	0.731805	1.31257
RP13-93L13.2	-0.179559	0.329984	0.732126	0.882973
NDUFB1	-0.157593	0.330021	0.732126	0.89652
CH17-264L24.1	0.302002	0.330036	0.732126	1.23285
C4orf36	0.303095	0.330106	0.732192	1.23379
AP5B1	-0.247026	0.330171	0.732192	0.842631
MIEF1	-0.151617	0.33017	0.732192	0.900241
U1.7	0.254698	0.330314	0.732433	1.19309
RP5-991G20.1	0.198667	0.330463	0.732686	1.14764
TCAF1P1	0.764301	0.330545	0.732712	1.69855
RP5-965G21.3	-0.543335	0.330521	0.732712	0.686183
TSR1	0.179822	0.330586	0.732727	1.13274
RP4-814D15.2	-0.305034	0.33072	0.732944	0.809423
HACD4	-0.338743	0.330791	0.733024	0.79073
PAPOLA	0.194175	0.330832	0.733039	1.14407
HSD17B7P1	0.500274	0.330908	0.73311	1.41448
RP11-380B4.3	-0.311013	0.330934	0.73311	0.806076
RP5-1184F4.5	-0.652054	0.33097	0.733112	0.636374
RAB3GAP2	0.150755	0.331034	0.733177	1.11015
RP11-499E18.1	-0.327056	0.33113	0.733233	0.797162
NKD1	0.21267	0.33111	0.733233	1.15883
ZNF676	0.573363	0.331177	0.73326	1.48799
POLR2J4	-0.329987	0.331257	0.733284	0.795544
PCNPP1	0.307259	0.331245	0.733284	1.23735
MIPEPP1	0.606419	0.331498	0.733702	1.52248
SNORA71A	-0.44023	0.331516	0.733702	0.737017
FOXJ3	0.150809	0.331769	0.73411	1.11019
GPSM2	0.187469	0.331787	0.73411	1.13876
STARD7	-0.144467	0.331838	0.73411	0.904714
ZBTB20	0.256431	0.331886	0.73411	1.19452
RP11-324I22.4	-0.368111	0.33195	0.73411	0.774797
PAOX	-0.255548	0.331981	0.73411	0.837669
NCOR1	0.154132	0.331917	0.73411	1.11275
RP11-799B12.1	-0.352203	0.331892	0.73411	0.783387
HINT3	0.210144	0.33216	0.73412	1.1568
MKLN1-AS	0.253883	0.332154	0.73412	1.19241
NELL2	-0.584638	0.332154	0.73412	0.666817
SGSM3	-0.23543	0.33212	0.73412	0.849432
RPGR	0.199777	0.332027	0.73412	1.14852
MAGI1-AS1	-0.648131	0.332467	0.734491	0.638107
RP11-162G10.1	0.557182	0.332461	0.734491	1.47139
C11orf53	-0.576758	0.332386	0.734491	0.670469
CRTC3	-0.163333	0.332503	0.734491	0.89296
RP11-849I19.2	-0.700609	0.332489	0.734491	0.615312
C6orf52	-0.2926	0.332734	0.734778	0.816429
MAP2K7	-0.225942	0.332673	0.734778	0.855036
RP11-355K23B.1	0.55832	0.332738	0.734778	1.47255
LINC01163	-0.331912	0.332905	0.734837	0.794483
APBB1	-0.216127	0.332884	0.734837	0.860874
PKMYT1	-0.325979	0.332813	0.734837	0.797757
DDX17	0.153025	0.33285	0.734837	1.1119
ZKSCAN8	0.170706	0.333045	0.73493	1.12561
RP11-752G15.8	-0.522312	0.333066	0.73493	0.696255
ABAT	0.190779	0.333088	0.73493	1.14138
HP	0.222729	0.333004	0.73493	1.16694
CTD-2373J6.1	-0.82534	0.333185	0.735056	0.564349
ROM1	-0.421999	0.333215	0.735056	0.74639
RP5-1165K10.2	-0.548941	0.333326	0.735224	0.683522
HNRNPABP1	0.199897	0.333391	0.735226	1.14862
ZSWIM1	-0.216902	0.333397	0.735226	0.860411
EIF2B3	-0.153296	0.33354	0.735309	0.899194
PHBP12	0.491674	0.33349	0.735309	1.40608
EMILIN2	-0.252578	0.333533	0.735309	0.839395
AC079354.5	0.533906	0.333632	0.735387	1.44784
AP001062.7	-0.390511	0.333645	0.735387	0.762859
XRCC6P3	0.606852	0.333883	0.735698	1.52293
SPOCK2	-0.357573	0.33384	0.735698	0.780476
RP11-568J23.6	-0.664927	0.333892	0.735698	0.630721
POU6F2	-0.203517	0.333995	0.735774	0.868431
BNIP2	0.199993	0.333996	0.735774	1.14869
ZMYM2	0.209802	0.33405	0.735816	1.15653
RP11-328P23.4	-0.508799	0.334222	0.735981	0.702807
AC004980.7	-0.37931	0.33419	0.735981	0.768805
EHBP1L1	0.183939	0.334231	0.735981	1.13598
RP5-908M14.10	-0.724494	0.334278	0.736007	0.605209
DQX1	-0.334356	0.334556	0.736388	0.793138
ADAMTS12	-0.183542	0.334543	0.736388	0.880538
AC005592.2	-0.405172	0.334509	0.736388	0.755146
AL133243.4	-0.556399	0.334611	0.736433	0.679997
ACBD6	-0.160085	0.334789	0.73646	0.894973
DMTN	-0.239168	0.334799	0.73646	0.847234
HMGB1P19	0.748365	0.33474	0.73646	1.67989
RP11-110I1.12	-0.279132	0.334789	0.73646	0.824087
KDM6B	-0.190938	0.334788	0.73646	0.876036
ALDH9A1	0.171138	0.335185	0.736852	1.12595
RP11-1B20.1	-0.674101	0.335329	0.736852	0.626723
MSH6	0.188672	0.335123	0.736852	1.13971
NOL8P1	0.379643	0.335256	0.736852	1.30102
UBE3D	-0.174311	0.335106	0.736852	0.886191
TAGLN2P1	0.185974	0.335291	0.736852	1.13759
BDNF-AS	-0.452552	0.335156	0.736852	0.730749
RP11-278C7.5	-0.516367	0.335193	0.736852	0.69913
ATP2B1	0.196007	0.335257	0.736852	1.14552
RP11-338K17.6	-0.53134	0.335315	0.736852	0.691912
RP11-10L12.4	0.281438	0.335388	0.736904	1.21541
RAC1	-0.207	0.335592	0.736968	0.866337
EPHA1	-0.334197	0.335538	0.736968	0.793225
NUDT18	-0.326952	0.335517	0.736968	0.797219
RP11-114M5.1	0.445366	0.335583	0.736968	1.36166
CCL16	-0.667722	0.335469	0.736968	0.6295
VPS26AP1	0.357284	0.335793	0.737099	1.28101
RP11-496H1.2	-0.839138	0.335769	0.737099	0.558977
RP11-188C12.2	-0.527542	0.335761	0.737099	0.693736
ABCA3	-0.490324	0.33577	0.737099	0.711865
MTND6P22	0.457404	0.335888	0.737208	1.37307
SMYD4	-0.178677	0.335913	0.737208	0.883513
SUDS3	0.157197	0.335952	0.737217	1.11512
SNAPIN	0.152914	0.33604	0.737333	1.11181
NTS	0.175568	0.33608	0.737344	1.12941
COX7B	0.157105	0.336181	0.737489	1.11505
AC079807.3	-0.612695	0.33623	0.73752	0.653974
UCHL5	0.203442	0.336329	0.737521	1.15144
H3F3AP4	-0.499476	0.336439	0.737521	0.707364
CEL	-0.765529	0.336323	0.737521	0.588238
MPP7	-0.323997	0.336442	0.737521	0.798853
ZNF214	-0.356601	0.336355	0.737521	0.781002
BCR	-0.183441	0.336401	0.737521	0.8806
HMGN1P4	0.527548	0.336483	0.737533	1.44148
RP11-313A24.1	0.536443	0.337101	0.737578	1.45039
NFU1	0.156353	0.336694	0.737578	1.11447
RP4-555D20.2	-0.210441	0.337071	0.737578	0.864273
NUDT16P1	-0.255661	0.336955	0.737578	0.837603
CTD-2373J6.2	0.679833	0.336787	0.737578	1.60195
ARMT1	0.248609	0.336993	0.737578	1.18806
MNX1	-0.22837	0.337023	0.737578	0.853599
TM2D2	0.148553	0.336621	0.737578	1.10846
TRUB1	0.271297	0.336565	0.737578	1.20689
RP11-111M22.2	-0.241821	0.336626	0.737578	0.845677
VPS33A	-0.17323	0.336684	0.737578	0.886855
EMC4	-0.159231	0.337017	0.737578	0.895502
CDH1	0.166902	0.337055	0.737578	1.12265
AC025335.1	-0.39668	0.33686	0.737578	0.759604
AP2S1	-0.194525	0.336786	0.737578	0.873861
ARMCX5	0.197753	0.336856	0.737578	1.14691
OR11N1P	0.57604	0.336912	0.737578	1.49075
SLC9A1	0.234631	0.33772	0.737818	1.17661
ADAM15	-0.261908	0.337774	0.737818	0.833984
HIST3H2A	-0.267356	0.337497	0.737818	0.830841
AC010095.6	0.302637	0.337436	0.737818	1.2334
RP11-571L19.8	0.206108	0.337476	0.737818	1.15357
SMAD1	0.200387	0.337739	0.737818	1.14901
WWC1	0.170145	0.337727	0.737818	1.12517
HIP1	-0.202177	0.337502	0.737818	0.869238
AKAP9	0.172767	0.33758	0.737818	1.12722
LCN12	-0.507193	0.337688	0.737818	0.70359
ARHGDIB	-0.239398	0.337529	0.737818	0.847099
STK38L	0.208481	0.337708	0.737818	1.15547
LINC01481	-0.283417	0.337395	0.737818	0.821642
FOXO1	-0.20481	0.337551	0.737818	0.867653
SYNRG	0.163817	0.337475	0.737818	1.12025
AC005330.2	-0.731981	0.337737	0.737818	0.602077
RPS7P1	-0.159262	0.337903	0.738024	0.895483
NOX1	-0.267898	0.337961	0.738073	0.830529
BUD31	0.153488	0.33809	0.738123	1.11226
OSGIN1	-0.289071	0.338049	0.738123	0.818429
XXbac-B476C20.14	-0.776708	0.338071	0.738123	0.583697
SATB2	-0.19665	0.338335	0.738225	0.872574
FTH1P21	-0.524216	0.338257	0.738225	0.695337
RNU6-130P	-0.608379	0.338297	0.738225	0.655933
TUT1	-0.234748	0.338192	0.738225	0.849833
RP11-665C16.1	-0.64344	0.338347	0.738225	0.640185
AP000350.6	0.249061	0.338239	0.738225	1.18843
TMED4	-0.156498	0.338463	0.738402	0.8972
KRT19P1	-0.350459	0.338587	0.738594	0.784335
RP11-442N24__B.1	-0.790918	0.338736	0.73864	0.577976
FAM228B	-0.424374	0.338842	0.73864	0.745162
RANBP2	0.187578	0.338697	0.73864	1.13885
ABI3BP	0.399743	0.338788	0.73864	1.31927
RP11-274B21.10	0.264608	0.338854	0.73864	1.20131
CFAP43	-0.38034	0.338695	0.73864	0.768257
MAPK8IP1	-0.514789	0.338818	0.73864	0.699895
TIAM2	0.184753	0.339018	0.73869	1.13662
RPL10AP1	-0.714116	0.338992	0.73869	0.609579
AC137932.5	-0.543426	0.338972	0.73869	0.68614
EIF4A2P4	0.19673	0.338931	0.73869	1.1461
LINC01119	-0.353823	0.339064	0.738712	0.782508
RP4-635E18.6	-0.440821	0.33924	0.738866	0.736715
RP11-326C3.16	0.366214	0.339229	0.738866	1.28897
CDCA4	-0.194139	0.339173	0.738866	0.874095
HNRNPR	0.174395	0.339513	0.738972	1.12849
C1orf162	-0.280999	0.339779	0.738972	0.823021
SNRPGP10	0.224454	0.339707	0.738972	1.16833
CNOT11	0.151993	0.339743	0.738972	1.1111
CCDC14	0.189721	0.339486	0.738972	1.14054
CDCA7L	0.243159	0.339782	0.738972	1.18358
SNORA22.2	0.531962	0.339575	0.738972	1.44589
TSTA3	-0.209875	0.339367	0.738972	0.864612
KLRB1	0.672717	0.33967	0.738972	1.59407
SLC38A1	0.173828	0.33951	0.738972	1.12805
ARL1	0.17147	0.339365	0.738972	1.12621
VPS29	0.160958	0.339675	0.738972	1.11803
ACTG1P17	-0.560645	0.339559	0.738972	0.677999
BIK	-0.6267	0.339753	0.738972	0.647656
DLGAP5	0.199684	0.340007	0.739168	1.14845
HMGB1P24	0.41703	0.340013	0.739168	1.33518
TYMSOS	-0.430995	0.339944	0.739168	0.74175
CTB-50L17.14	-0.76181	0.339929	0.739168	0.589756
RP11-312J18.7	0.343442	0.340662	0.739199	1.26878
BTF3P9	-0.19577	0.340209	0.739199	0.873107
RPS27A	-0.15748	0.340614	0.739199	0.89659
HRG	-0.240907	0.340847	0.739199	0.846213
RP11-2H3.6	-0.500475	0.340966	0.739199	0.706874
PAPD7	-0.16206	0.340876	0.739199	0.893748
GNPDA1	-0.152474	0.340406	0.739199	0.899706
SNHG5	-0.157224	0.340965	0.739199	0.896749
RP1-191J18.66	-0.524844	0.340732	0.739199	0.695034
CLDN15	-0.270879	0.340913	0.739199	0.828814
IFRD1	0.172682	0.340434	0.739199	1.12715
KMT2C	0.154403	0.340832	0.739199	1.11296
RP11-513M16.8	-0.452656	0.340203	0.739199	0.730697
RP11-6F6.1	-0.853514	0.341062	0.739199	0.553435
RP11-354E23.4	-0.733891	0.341066	0.739199	0.60128
PPP1R3C	-0.33743	0.340588	0.739199	0.79145
DPF2	-0.188428	0.340888	0.739199	0.877561
ACAT1	0.164322	0.340723	0.739199	1.12064
TPT1P12	0.338514	0.34088	0.739199	1.26445
TBX3	0.18304	0.340371	0.739199	1.13527
DHRS4-AS1	-0.201659	0.340984	0.739199	0.86955
DDX24	0.144426	0.340276	0.739199	1.10529
RP11-325K4.2	0.76619	0.340577	0.739199	1.70077
CLDN7	0.527125	0.340968	0.739199	1.44105
RPL31P58	-0.749405	0.340632	0.739199	0.594849
ZNF582-AS1	-0.315294	0.340996	0.739199	0.803687
LINC00261	0.17484	0.340658	0.739199	1.12884
HSF2BP	0.361689	0.34057	0.739199	1.28493
PHKA2	0.207493	0.341085	0.739199	1.15468
ENOX2	0.191053	0.340448	0.739199	1.1416
CTB-1I21.1	0.54787	0.341148	0.73926	1.46193
RP11-774O3.3	-0.380806	0.341289	0.739412	0.768008
RP11-204C16.4	0.565171	0.341275	0.739412	1.47956
RP11-135A1.2	-0.439514	0.341554	0.73991	0.737383
GTF2IP4	0.213677	0.341597	0.739926	1.15964
RP11-96D1.8	-0.498056	0.34174	0.740045	0.70806
SYCE1L	-0.686339	0.341757	0.740045	0.621429
ZNF681	0.197602	0.341694	0.740045	1.14679
CREBL2	0.18657	0.341915	0.740309	1.13805
PARP15	0.297825	0.34204	0.740427	1.22929
SLC9A3R2	0.261115	0.342035	0.740427	1.1984
RP11-218M22.1	-0.191073	0.342103	0.740487	0.875954
ITIH3	-0.317955	0.342252	0.740599	0.802206
AC097711.1	0.233843	0.342276	0.740599	1.17596
RP11-342L8.2	-0.730973	0.342331	0.740599	0.602498
ATPAF2	-0.203478	0.342313	0.740599	0.868455
PPP4R1	0.145307	0.342245	0.740599	1.10597
PSMD5	0.157256	0.342427	0.74073	1.11516
TVP23A	-0.639189	0.342517	0.740845	0.642074
RP11-247I13.3	-0.680202	0.342551	0.740845	0.624078
VN1R83P	0.611925	0.342758	0.741217	1.5283
RNF139	0.216549	0.342833	0.741226	1.16195
RP1-7G5.5	0.586255	0.342801	0.741226	1.50134
SLAIN2	0.187633	0.342983	0.741456	1.13889
AARS2	-0.217919	0.343046	0.741456	0.859805
F10-AS1	-0.74345	0.343025	0.741456	0.597309
CLUH	-0.228096	0.343129	0.741484	0.853761
NPEPL1	-0.316452	0.3431	0.741484	0.803042
TBC1D19	0.239493	0.343296	0.741691	1.18058
TXNL4A	-0.163954	0.343285	0.741691	0.892576
HIVEP3	0.777645	0.343453	0.741877	1.71433
C2orf82	-0.431179	0.343695	0.741877	0.741656
METAP1	0.175479	0.343464	0.741877	1.12934
RPL36AP26	-0.600251	0.343692	0.741877	0.659639
APIP	0.171633	0.343721	0.741877	1.12633
RP11-599J14.2	-0.252759	0.343623	0.741877	0.83929
RP11-551L14.4	-0.708408	0.343702	0.741877	0.611995
CRYL1	-0.195559	0.343771	0.741877	0.873235
ADCY9	-0.174729	0.343636	0.741877	0.885934
CAMTA2	-0.256319	0.343601	0.741877	0.837222
ZNF788	-0.193179	0.34375	0.741877	0.874676
TAS2R18	-0.3587	0.343808	0.741882	0.779867
PGD	-0.167545	0.343975	0.741943	0.890356
VPS72	-0.182406	0.343911	0.741943	0.881232
MMP16	-0.256859	0.343987	0.741943	0.836908
HDHD2	0.192024	0.344003	0.741943	1.14237
WDR88	-0.406699	0.344013	0.741943	0.754347
AKAP5	0.300945	0.344098	0.742037	1.23195
CRHR1-IT1	-0.227069	0.344128	0.742037	0.854369
XXbac-BPG308J9.3	0.817121	0.344275	0.742048	1.76189
RFK	0.213431	0.344244	0.742048	1.15944
NRAP	0.466115	0.344208	0.742048	1.38138
XRCC6	0.156113	0.34426	0.742048	1.11428
PPP1R12B	0.174209	0.344361	0.742158	1.12835
RP11-57H12.5	0.487535	0.344626	0.742271	1.40205
RARB	0.253849	0.344523	0.742271	1.19238
NPM1P37	-0.415073	0.344491	0.742271	0.749982
HRASLS5	0.347942	0.344622	0.742271	1.27274
GABARAPL2	-0.151147	0.344604	0.742271	0.900534
AC003104.1	-0.570606	0.344559	0.742271	0.673334
GPRASP1	0.266073	0.344714	0.742385	1.20253
NBPF8	0.276694	0.345004	0.74278	1.21142
CDKN2AIPNLP1	0.478453	0.344979	0.74278	1.39325
RNA5SP454	-0.679797	0.345002	0.74278	0.624253
LARP1B	0.198535	0.345066	0.742838	1.14753
CDK9	-0.182612	0.345115	0.742866	0.881107
RP1-30M3.6	-0.590891	0.345151	0.742868	0.663933
RP11-94H6.1	-0.717355	0.345198	0.742876	0.608212
MICALL2	-0.294512	0.34535	0.742876	0.815348
RP11-30J20.1	-0.26535	0.345367	0.742876	0.831997
ICE2	0.192564	0.345367	0.742876	1.14279
TOP2A	0.173894	0.34529	0.742876	1.1281
RP13-216E22.4	-0.481978	0.345256	0.742876	0.715995
CASP9	-0.17382	0.346236	0.743	0.886493
GLMP	-0.207594	0.346279	0.743	0.86598
C1orf132	-0.296028	0.34631	0.743	0.814492
MTND5P10	0.395199	0.34603	0.743	1.31512
SOWAHA	-0.224644	0.345906	0.743	0.855806
DYNC1I1	-0.18194	0.345891	0.743	0.881517
TSC22D4	-0.251867	0.346259	0.743	0.839809
TMEM176A	-0.252847	0.346088	0.743	0.839239
GCNT1	0.49155	0.346254	0.743	1.40595
IPPK	0.295649	0.346027	0.743	1.22744
INIP	-0.163084	0.345687	0.743	0.893114
SURF6	-0.168982	0.345525	0.743	0.88947
CFAP70	0.30338	0.345499	0.743	1.23403
KCNQ1OT1	-0.177935	0.346306	0.743	0.883967
ZNF143	0.179634	0.345689	0.743	1.1326
RP11-677N16.1	-0.387308	0.346211	0.743	0.764555
PHC1	0.274382	0.345637	0.743	1.20948
NAA25	0.175547	0.345727	0.743	1.12939
POLE	-0.178856	0.34625	0.743	0.883403
SNORD58	-0.766355	0.34623	0.743	0.587901
RP11-109N23.4	0.697014	0.346299	0.743	1.62115
FTLP14	-0.598501	0.346083	0.743	0.66044
WRAP53	-0.185426	0.345835	0.743	0.879389
SEC14L1	0.169772	0.346019	0.743	1.12488
NDUFA6-AS1	-0.396778	0.346152	0.743	0.759553
TRABD2A	-0.324783	0.346411	0.743139	0.798418
LMNB2	-0.176765	0.346493	0.74324	0.884684
ANAPC10P1	0.325814	0.346593	0.743302	1.25337
NIPA1	0.190822	0.346591	0.743302	1.14141
SIMC1	0.33098	0.346709	0.743399	1.25787
RP5-1055C14.6	0.575315	0.346679	0.743399	1.49
TRIB2	-0.264937	0.346904	0.743546	0.832235
GCKR	-0.561294	0.346991	0.743546	0.677694
RP11-798M19.3	-0.397043	0.346943	0.743546	0.759413
AL023806.1	-0.560545	0.346959	0.743546	0.678046
RP11-143K11.7	-0.601566	0.346866	0.743546	0.659038
IDH3B	-0.172099	0.346847	0.743546	0.887551
TRAF3IP2-AS1	-0.226299	0.347105	0.743716	0.854825
MRAS	-0.20817	0.347368	0.743794	0.865635
RP11-393N4.2	-0.230889	0.347252	0.743794	0.852109
MYL5	-0.518122	0.347214	0.743794	0.69828
LRP2BP	0.210307	0.347267	0.743794	1.15693
RP11-697N18.1	-0.618261	0.347379	0.743794	0.651456
PRIM1	-0.167078	0.347386	0.743794	0.890645
RP11-138H8.6	0.593331	0.34739	0.743794	1.50873
ITPR1-AS1	-0.630566	0.347621	0.743833	0.645923
VOPP1	-0.178562	0.347578	0.743833	0.883583
CDK6	-0.191094	0.34757	0.743833	0.875941
UBAC2	0.164432	0.347459	0.743833	1.12072
RP11-248J18.2	0.432871	0.347521	0.743833	1.34992
TCF4	0.15295	0.347614	0.743833	1.11184
MIR570	-0.270409	0.347783	0.744028	0.829085
AC002400.1	0.652287	0.347781	0.744028	1.57166
ZNF512	0.182691	0.347992	0.744052	1.135
CEP135	0.203535	0.347918	0.744052	1.15152
RP11-736K20.6	-0.36656	0.347945	0.744052	0.775629
USP2-AS1	-0.393219	0.348043	0.744052	0.761429
SERPINA4	-0.205111	0.348025	0.744052	0.867472
FAM83G	0.209415	0.347928	0.744052	1.15622
CHAD	-0.609465	0.347865	0.744052	0.65544
MT-ND1	-0.166299	0.348078	0.744052	0.891126
MRPL13	0.187921	0.348123	0.744072	1.13912
TMEM65	0.208197	0.348258	0.744286	1.15524
CNN1	-0.475395	0.348316	0.744332	0.71927
HS1BP3	-0.23927	0.348382	0.74439	0.847174
NUDT4	-0.159459	0.348414	0.74439	0.895361
ARID2	-0.156075	0.348524	0.744475	0.897464
SMUG1	-0.150639	0.348506	0.744475	0.900851
HNRNPA1P50	-0.48357	0.348585	0.744528	0.715206
RP5-1198O20.4	-0.643333	0.348921	0.74464	0.640232
RP11-227L6.1	-0.527385	0.348908	0.74464	0.693811
RPL30P4	-0.229134	0.348796	0.74464	0.853147
SNORD88	-0.763593	0.348717	0.74464	0.589028
RP11-505K9.5	-0.546376	0.348789	0.74464	0.684738
FAM117A	-0.227773	0.348818	0.74464	0.853952
CTC-471J1.2	0.314627	0.348876	0.74464	1.24369
MID1	0.387947	0.34889	0.74464	1.30853
ALG13	0.189325	0.349071	0.744883	1.14023
CEP120	0.20176	0.349196	0.745074	1.1501
TRAPPC3	-0.142454	0.349499	0.745242	0.905977
MRS2	0.176574	0.349572	0.745242	1.1302
MRPL32	0.141293	0.349472	0.745242	1.10289
CRYZP1	0.386104	0.34957	0.745242	1.30686
PTGS1	-0.221445	0.349427	0.745242	0.857706
ASAH2B	0.206092	0.349405	0.745242	1.15356
RP11-158I9.8	-0.661653	0.349594	0.745242	0.632154
SART3	0.146421	0.349373	0.745242	1.10682
RP11-829H16.3	0.229264	0.349371	0.745242	1.17224
RP11-381E24.4	-0.695656	0.349679	0.745254	0.617429
GTF2IRD2B	-0.401862	0.349707	0.745254	0.756881
CLEC10A	-0.343413	0.349704	0.745254	0.788175
OSCP1	-0.525035	0.349885	0.745267	0.694942
PDXDC1	0.17599	0.349863	0.745267	1.12974
KLHL36	0.156948	0.349877	0.745267	1.11493
MRPL10	-0.1555	0.349844	0.745267	0.897821
LINC00493	-0.151166	0.34989	0.745267	0.900523
C1GALT1C1L	-0.346981	0.350232	0.745842	0.786228
PIGS	-0.164646	0.350208	0.745842	0.892148
INO80	0.179912	0.350334	0.745984	1.13281
LPP	0.146343	0.350374	0.745994	1.10676
NID1	0.152681	0.350438	0.745999	1.11163
C4orf19	0.213395	0.350448	0.745999	1.15941
RP11-150D5.2	0.732875	0.350718	0.746499	1.66195
EIF4HP2	-0.576572	0.350783	0.746562	0.670555
RP11-403I13.8	0.507699	0.350831	0.746587	1.42178
KPNA3	0.185658	0.350913	0.746687	1.13734
FAM86EP	-0.323227	0.351048	0.746898	0.79928
ZNF695	0.193754	0.351124	0.746985	1.14374
RP11-552M11.8	-0.386038	0.351359	0.74703	0.765228
RP11-98G7.1	-0.710882	0.351305	0.74703	0.610947
RP11-529H22.1	-0.29627	0.351302	0.74703	0.814355
LINC00680	-0.293301	0.351302	0.74703	0.816033
GAS2	0.217018	0.351292	0.74703	1.16233
C19orf68	-0.258054	0.351351	0.74703	0.836215
TMEM150C	-0.281808	0.351419	0.747083	0.82256
CNOT10	0.149553	0.351652	0.747197	1.10923
GEMIN2P2	0.669086	0.351559	0.747197	1.59006
MRPL16	-0.154974	0.351639	0.747197	0.898149
SMG1P2	0.382316	0.351628	0.747197	1.30343
DENND6B	-0.585745	0.35159	0.747197	0.666305
NPM1P42	-0.39228	0.351742	0.747313	0.761925
SLC4A5	-0.512715	0.351875	0.747369	0.700902
TMEM41A	-0.150483	0.351842	0.747369	0.900949
MIR378H	-0.932879	0.351875	0.747369	0.523812
MAP7D1	-0.227029	0.352029	0.747469	0.854392
UQCRB	0.165818	0.351999	0.747469	1.1218
ARFRP1	-0.204132	0.35201	0.747469	0.868061
RP4-592A1.2	0.180386	0.352154	0.747508	1.13319
EGFR-AS1	-0.214796	0.352151	0.747508	0.861668
RP11-693J15.5	-0.779574	0.352117	0.747508	0.582539
RPL21P39	-0.712995	0.352199	0.747528	0.610052
CEBPZOS	-0.169473	0.352282	0.747628	0.889167
AC007566.10	0.529899	0.352482	0.7479	1.44383
GSPT2	0.260847	0.352477	0.7479	1.19818
MZT1	0.208917	0.352684	0.748253	1.15582
TET3	-0.167524	0.352791	0.748406	0.890369
FBXO44	-0.199155	0.352882	0.74841	0.87106
PCBP1	-0.322076	0.352936	0.74841	0.799918
AFF3	-0.240428	0.352898	0.74841	0.846494
NACA3P	0.178228	0.352933	0.74841	1.13149
PARD3B	0.186871	0.353231	0.74851	1.13829
SNORA72.5	0.704541	0.353145	0.74851	1.62963
FAM43A	-0.713053	0.353279	0.74851	0.610028
ZFAND3	0.179302	0.35334	0.74851	1.13234
PPIL4	0.200449	0.353176	0.74851	1.14906
RP11-118F2.2	0.355053	0.353328	0.74851	1.27903
CARS2	-0.16912	0.353256	0.74851	0.889385
TRIM16	-0.260652	0.353095	0.74851	0.834711
RPL19	-0.17724	0.353167	0.74851	0.884393
PYGB	-0.171795	0.353144	0.74851	0.887737
HSPG2	-0.298846	0.353652	0.748521	0.812902
ASAP3	-0.195831	0.353547	0.748521	0.87307
FAM72D	-0.229838	0.35341	0.748521	0.852731
LINC01473	0.340913	0.353613	0.748521	1.26656
MED28P3	0.607993	0.353715	0.748521	1.52414
FIGNL1	0.21287	0.353738	0.748521	1.15899
WASL	0.16312	0.353676	0.748521	1.11971
NAP1L4	0.187944	0.353673	0.748521	1.13914
RP11-632L2.2	-0.439737	0.353581	0.748521	0.737269
LRRC37A16P	-0.245313	0.353568	0.748521	0.843633
ZNF799	0.238357	0.353533	0.748521	1.17965
MED13L	0.171965	0.353985	0.748827	1.12659
ACLY	0.140802	0.35399	0.748827	1.10252
TECR	-0.19945	0.353964	0.748827	0.870883
HAUS1	0.167136	0.354045	0.74887	1.12283
PDS5B	0.185631	0.354147	0.749001	1.13731
NAE1	0.179923	0.354179	0.749001	1.13282
FANCL	0.177768	0.35423	0.749034	1.13113
PM20D2	0.156124	0.354378	0.749196	1.11429
MIR503HG	0.193833	0.354376	0.749196	1.1438
GMPSP1	-0.186076	0.354474	0.749229	0.878993
COPS4	0.153867	0.354465	0.749229	1.11255
RP3-368A4.6	0.281163	0.354501	0.749229	1.21517
PIGV	0.170139	0.354671	0.749281	1.12517
PRMT1P1	-0.484572	0.354718	0.749281	0.714709
MAK16	0.166278	0.354714	0.749281	1.12216
RP11-520B13.8	0.465724	0.35474	0.749281	1.38101
PARGP1	0.258318	0.35461	0.749281	1.19608
AP000347.4	-0.774509	0.354659	0.749281	0.584588
CRBN	0.173575	0.35482	0.749373	1.12785
AC093162.5	-0.712484	0.35486	0.749384	0.610268
OTC	-0.587339	0.354975	0.749551	0.665569
EIF2B2	-0.166463	0.355325	0.750213	0.891025
LYZ	0.198196	0.355393	0.750282	1.14726
GATSL2	-0.364517	0.355559	0.750557	0.776729
CLTA	-0.179224	0.355777	0.7506	0.883178
IDH2	-0.150491	0.355739	0.7506	0.900944
VIMP	0.150192	0.355756	0.7506	1.10972
Z97634.3	-0.671062	0.355619	0.7506	0.628044
RP13-270P17.2	-0.763691	0.355794	0.7506	0.588987
ZNF280A	0.478055	0.355662	0.7506	1.39286
RPS13P2	-0.145485	0.355924	0.750629	0.904076
CERS2	0.191627	0.35588	0.750629	1.14205
AP2M1	-0.169375	0.355995	0.750629	0.889228
ADAMTS3	0.20315	0.356023	0.750629	1.15121
LARP1	-0.141434	0.355923	0.750629	0.906618
NONO	-0.141262	0.355974	0.750629	0.906726
BMPR1A	0.1722	0.356138	0.750646	1.12678
MAZ	-0.273855	0.356103	0.750646	0.827107
SS18	0.182439	0.356089	0.750646	1.1348
GLDC	0.140841	0.35619	0.75068	1.10255
UBE2NP1	0.475575	0.356265	0.750688	1.39047
RP4-545K15.5	-0.511999	0.356261	0.750688	0.70125
JKAMP	0.201376	0.356319	0.750725	1.14979
FBXO4	-0.162614	0.35638	0.750779	0.893405
RP11-73E17.2	-0.343924	0.356577	0.750966	0.787895
PALM3	-0.312807	0.356526	0.750966	0.805074
RP1-40G4P.1	-0.198267	0.356555	0.750966	0.871597
RP5-1125A11.6	0.36505	0.356686	0.751122	1.28793
RNF6	0.253128	0.356811	0.75131	1.19179
RP11-446N19.1	-0.205548	0.356866	0.751349	0.867209
CPSF3	0.14112	0.356949	0.751449	1.10276
MKRN2	0.169013	0.35711	0.751562	1.12429
TRIM32	0.167569	0.357079	0.751562	1.12316
FOXN3-AS1	-0.344306	0.35711	0.751562	0.787687
AC013262.1	-0.544216	0.357258	0.75168	0.685764
TAF8	-0.176405	0.357239	0.75168	0.884905
DLEU1	-0.159676	0.357274	0.75168	0.895226
SZT2	-0.186747	0.357658	0.752112	0.878585
FUNDC2P2	-0.579032	0.357636	0.752112	0.669413
AGK	0.180995	0.35759	0.752112	1.13367
RP1-181J22.1	0.35045	0.357567	0.752112	1.27496
ZNF414	-0.4383	0.357535	0.752112	0.738004
KLHL3	-0.23239	0.357717	0.752161	0.851223
RP1-179N16.3	0.233843	0.357816	0.752292	1.17596
NECTIN3	0.176818	0.357962	0.752297	1.13039
FRAS1	0.164362	0.357898	0.752297	1.12067
SGK494	-0.177794	0.357946	0.752297	0.884054
DSC2	0.210369	0.357916	0.752297	1.15698
SEPT5	-0.308346	0.357999	0.7523	0.807567
CENPJ	0.179307	0.35806	0.752302	1.13234
PPP4R3A	0.169286	0.358072	0.752302	1.1245
SMAD7	0.171665	0.35813	0.752349	1.12636
AP001628.6	-0.556393	0.35824	0.752504	0.68
NPHP3	-0.18865	0.35833	0.752618	0.877426
SNORD53_SNORD92	-0.67621	0.358524	0.752693	0.625807
SETMAR	-0.151859	0.358512	0.752693	0.90009
DPP3P1	0.317762	0.358545	0.752693	1.2464
SNX13	0.216105	0.358461	0.752693	1.16159
YBX1P6	0.173241	0.358496	0.752693	1.12759
EEF1A1P21	0.664249	0.358621	0.752778	1.58474
DRAM2	0.165694	0.358714	0.752822	1.12171
RP1-20C7.6	-0.764417	0.358705	0.752822	0.588691
ASB6	-0.213431	0.358752	0.752827	0.862484
PITPNC1	-0.168512	0.358798	0.752847	0.88976
XBP1	0.135286	0.358859	0.7529	1.09831
PKP4	-0.139704	0.359143	0.753288	0.907706
SMAP1	0.206891	0.359126	0.753288	1.1542
WNT10B	0.75881	0.359188	0.753288	1.69209
ADGRG2	-0.327723	0.359169	0.753288	0.796793
PSMB1	-0.149167	0.359394	0.753546	0.901771
DAPK1-IT1	-0.708522	0.359418	0.753546	0.611947
TAX1BP3	-0.332584	0.359373	0.753546	0.794113
SYDE2	0.223286	0.359659	0.753784	1.16739
RP11-552M11.4	-0.324898	0.359829	0.753784	0.798355
PDE4DIP	0.189641	0.360038	0.753784	1.14048
ZC3H11B	0.41724	0.359923	0.753784	1.33537
HADHB	0.160597	0.359924	0.753784	1.11775
RP11-493E12.2	-0.378112	0.360051	0.753784	0.769444
PLAG1	0.165536	0.360071	0.753784	1.12158
OR52E4	-0.538985	0.359705	0.753784	0.688255
FTH1	-0.229295	0.359909	0.753784	0.853052
AP000770.1	-0.492104	0.359585	0.753784	0.710987
RP11-197N18.8	0.546425	0.359892	0.753784	1.46046
MSL1	0.164579	0.360027	0.753784	1.12084
NFS1	-0.143776	0.359957	0.753784	0.905147
GPR143	-0.634749	0.359999	0.753784	0.644053
PSMD10	0.189124	0.359966	0.753784	1.14007
RCC2	0.169158	0.360148	0.753784	1.1244
RP4-604A21.1	-0.604527	0.360179	0.753784	0.657687
RP1-145M24.1	0.20289	0.360215	0.753784	1.151
RP11-342K2.1	-0.339504	0.360145	0.753784	0.790313
YAP1	0.184793	0.360352	0.753995	1.13665
LACTB2-AS1	-0.322331	0.360404	0.75403	0.799777
IL12RB2	-0.285192	0.360564	0.754173	0.820632
RP11-932O9.10	-0.276107	0.360557	0.754173	0.825816
VPS25	-0.171193	0.36058	0.754173	0.888108
SMIM15	0.192169	0.360798	0.754553	1.14248
NRAS	0.181135	0.361054	0.754761	1.13378
RP11-704M14.1	0.564681	0.36104	0.754761	1.47906
MIR29A	0.228894	0.361109	0.754761	1.17194
SPIN1	0.192626	0.361123	0.754761	1.14284
PTCH1	-0.185547	0.361021	0.754761	0.879315
NELFB	-0.200198	0.36095	0.754761	0.870431
RP11-819M15.1	0.45461	0.36115	0.754761	1.37041
IMPACT	0.212137	0.361185	0.754761	1.1584
FAM206A	0.199191	0.361285	0.75485	1.14805
UBE2M	-0.240381	0.3613	0.75485	0.846522
HACD1	-0.27921	0.361424	0.755034	0.824042
BRAF	0.153825	0.361477	0.75507	1.11252
VPS13D	0.159031	0.361555	0.755079	1.11654
AKAP12	0.577006	0.361546	0.755079	1.49175
USB1	-0.161253	0.361589	0.755079	0.894248
TSEN15P2	0.618062	0.361715	0.755115	1.53481
RP11-539G18.1	-0.459084	0.361692	0.755115	0.727448
TMPRSS5	0.749226	0.361714	0.755115	1.68089
FKBP14	0.179818	0.362103	0.755265	1.13274
HMBOX1	-0.220176	0.36202	0.755265	0.858461
GATA3	-0.218534	0.362085	0.755265	0.859438
RP11-405A12.1	0.179557	0.361959	0.755265	1.13254
FRMD6	0.223891	0.361872	0.755265	1.16788
HIF1AP1	0.472523	0.3621	0.755265	1.38753
CHMP1A	-0.206549	0.361971	0.755265	0.866608
HELZ	-0.149117	0.361849	0.755265	0.901802
SOX9-AS1	-0.330914	0.362111	0.755265	0.795033
LTF	-0.667169	0.362202	0.755305	0.629741
ZNF33A	0.155814	0.362178	0.755305	1.11405
EXOC3-AS1	-0.502438	0.362414	0.755673	0.705913
CNPY3	-0.198481	0.362761	0.756318	0.871467
PON1	0.181601	0.362824	0.756318	1.13414
MYH7B	-0.553133	0.362832	0.756318	0.681539
CYP2B6	0.259445	0.362896	0.756377	1.19702
FAM126A	0.186145	0.362983	0.756407	1.13772
DDB2	-0.192389	0.362957	0.756407	0.875155
EAPP	0.153517	0.36309	0.756555	1.11228
RP11-855A2.2	0.690929	0.363219	0.756747	1.61432
ZRANB2	0.193223	0.363345	0.756751	1.14331
MRPL44	0.140783	0.363336	0.756751	1.1025
TRAK1	-0.139306	0.363278	0.756751	0.907956
STX3	0.146024	0.363365	0.756751	1.10652
RP11-109A6.5	-0.439073	0.363412	0.756775	0.737609
FAM171B	0.253358	0.363452	0.756782	1.19198
RP11-477G18.1	-0.641523	0.363531	0.756796	0.641036
UBE2Q2P10	0.724138	0.363528	0.756796	1.65191
FRY	-0.146876	0.363688	0.75705	0.903204
AC064850.4	0.257004	0.363829	0.757194	1.19499
AC008850.3	0.60002	0.36383	0.757194	1.51574
XIST	0.142287	0.363866	0.757194	1.10365
ZMYM1	0.192425	0.363984	0.757214	1.14268
SND1-IT1	-0.337937	0.363954	0.757214	0.791172
CTD-2270P14.1	0.225253	0.363915	0.757214	1.16898
SMCR8	0.184562	0.364075	0.757327	1.13647
AKR1B15	0.519048	0.364255	0.757627	1.43301
RP5-1059H15.1	0.302269	0.364337	0.757724	1.23308
AC097662.2	-0.417283	0.364463	0.757752	0.748833
Z95704.3	-0.569152	0.364506	0.757752	0.674013
AC005102.1	-0.461414	0.364532	0.757752	0.726274
IPO5	0.164724	0.364395	0.757752	1.12095
ZBTB45	-0.37277	0.364512	0.757752	0.772298
LINC00936	-0.377484	0.364636	0.757819	0.769779
RRN3P3	0.227394	0.364603	0.757819	1.17072
DIEXF	0.173365	0.364963	0.757992	1.12769
RP11-365H22.2	-0.256005	0.364839	0.757992	0.837403
ASF1A	0.192831	0.364845	0.757992	1.143
ARMC10	0.16836	0.364796	0.757992	1.12378
REEP3	0.175847	0.364884	0.757992	1.12963
CAT	0.194508	0.364903	0.757992	1.14433
FAM96A	0.159848	0.365009	0.757992	1.11717
SPATA2L	-0.390159	0.364973	0.757992	0.763046
SLC11A2	0.161259	0.365063	0.75803	1.11826
RP11-361H10.3	-0.333182	0.365118	0.758068	0.793784
AC133644.2	0.54803	0.36519	0.758141	1.46209
PRRG2	-0.650007	0.365225	0.758141	0.637277
IL27RA	-0.198395	0.36528	0.75818	0.871519
RP11-382H24.2	0.588613	0.365326	0.758201	1.5038
RP11-563D10.1	-0.47652	0.36559	0.758272	0.718709
MCMBP	0.1918	0.365553	0.758272	1.14219
TEX21P	0.723424	0.36549	0.758272	1.6511
CCNK	0.264122	0.36565	0.758272	1.2009
RPS7P11	-0.537113	0.365475	0.758272	0.689148
MAP3K3	-0.208355	0.365587	0.758272	0.865523
ADNP2	0.170054	0.365606	0.758272	1.1251
TSC22D3	-0.234949	0.365635	0.758272	0.849715
LDAH	0.171919	0.365851	0.758314	1.12656
STXBP5	0.219986	0.365754	0.758314	1.16472
CCT6A	0.152397	0.365838	0.758314	1.11141
SCAPER	0.153905	0.365786	0.758314	1.11258
ZNF519	0.171016	0.365832	0.758314	1.12585
CCDC58P3	-0.351647	0.365967	0.75848	0.783689
C1RL	0.158158	0.366158	0.758747	1.11586
LINC00987	0.27964	0.366179	0.758747	1.21389
EGLN3	0.367509	0.366204	0.758747	1.29012
C1orf53	-0.30809	0.366391	0.758818	0.80771
CALCRL	-0.596119	0.366384	0.758818	0.661531
ZDHHC20	0.227188	0.366377	0.758818	1.17055
SERINC3	0.164109	0.36642	0.758818	1.12047
MTMR3	-0.232541	0.36639	0.758818	0.851135
PHF5CP	0.61165	0.366479	0.758867	1.52801
OSBPL9	0.166561	0.366817	0.758891	1.12238
C8A	0.163293	0.366612	0.758891	1.11984
KLHL8	0.181716	0.366531	0.758891	1.13423
TMEM217	0.341	0.366731	0.758891	1.26663
ZC3HAV1L	0.19618	0.366759	0.758891	1.14566
RP11-516C1.1	0.690376	0.36658	0.758891	1.6137
GARSP1	-0.543596	0.366719	0.758891	0.686059
CDH2	0.163301	0.366669	0.758891	1.11985
CTPS2	0.150594	0.366811	0.758891	1.11003
RP11-415J8.3	0.217346	0.366982	0.759056	1.16259
RAP2A	0.196696	0.366933	0.759056	1.14607
PDCD5	0.160116	0.367005	0.759056	1.11738
USP21	-0.177806	0.367081	0.759063	0.884046
MIR320D1	0.624542	0.367073	0.759063	1.54172
TPMTP1	0.286774	0.367146	0.759122	1.21991
RP11-551G24.2	0.249432	0.367247	0.759256	1.18874
RP11-35O15.2	-0.589094	0.367348	0.759391	0.66476
TCP1	0.166448	0.367486	0.759571	1.12229
ANO9	-0.24741	0.367537	0.759571	0.842408
EVI2A	-0.491491	0.367544	0.759571	0.71129
RP11-286H14.4	-0.294425	0.367648	0.759713	0.815397
STOX2	-0.184178	0.36775	0.759848	0.88015
ZNF775	0.304696	0.367808	0.759893	1.23516
RN7SL832P	-0.707469	0.368015	0.760056	0.612394
PHC3	0.159025	0.368055	0.760056	1.11653
KLC2	-0.198994	0.368068	0.760056	0.871158
RP11-253I19.4	0.397991	0.367936	0.760056	1.31767
CTA-268H5.12	0.496109	0.368034	0.760056	1.4104
TUBA3FP	-0.616299	0.368136	0.760121	0.652342
XXbac-BPG55C20.7	0.697483	0.368213	0.760206	1.62167
RP11-462L8.1	-0.671263	0.368279	0.760267	0.627957
C1orf131	0.161981	0.369025	0.76044	1.11882
AC025750.5	-0.723365	0.368918	0.76044	0.605683
CIAO1	-0.134696	0.368666	0.76044	0.910862
ZNF662	0.224309	0.368642	0.76044	1.16822
RPL7AP11	-0.405039	0.368905	0.76044	0.755216
RP11-319G6.1	-0.483134	0.368896	0.76044	0.715422
RP11-54C4.3	-0.591635	0.368596	0.76044	0.66359
RN7SL177P	-0.718596	0.368981	0.76044	0.607689
B3GAT2	0.362599	0.368635	0.76044	1.28574
HAUS6P3	0.364603	0.368932	0.76044	1.28753
TMEM261	-0.157838	0.369052	0.76044	0.896367
EXT2	0.143939	0.36901	0.76044	1.10492
ACOT1	-0.56533	0.368848	0.76044	0.675801
TIGD7	0.362291	0.368911	0.76044	1.28547
KAT8	-0.196533	0.368911	0.76044	0.872645
AC099684.1	-0.350945	0.368865	0.76044	0.78407
CDK5R1	-0.241541	0.36841	0.76044	0.845841
G6PC	-0.65234	0.36899	0.76044	0.636247
TTC3P1	0.277979	0.368521	0.76044	1.2125
RP1-78B3.1	-0.278096	0.369091	0.760445	0.824679
ANAPC16	-0.140742	0.369207	0.760609	0.907053
CSNK1G3	0.201724	0.369323	0.760773	1.15007
WDR78	0.236183	0.369489	0.760775	1.17787
ABCA4	0.448822	0.369698	0.760775	1.36493
COPS7B	-0.143931	0.369701	0.760775	0.90505
ZKSCAN7	0.194377	0.369497	0.760775	1.14423
EEF1A1P8	0.267115	0.369636	0.760775	1.2034
AHSG	-0.143278	0.369551	0.760775	0.90546
RBMX2P5	-0.371697	0.369722	0.760775	0.772873
TDRD6	0.205718	0.369439	0.760775	1.15326
RPL5P24	-0.16429	0.369452	0.760775	0.892368
RMI1	0.245007	0.369689	0.760775	1.1851
ERO1A	0.163456	0.369633	0.760775	1.11997
C5orf30	0.213937	0.370037	0.761327	1.15985
ZNF354A	0.196672	0.370063	0.761327	1.14605
RBM27	0.155793	0.37011	0.761349	1.11403
ELL2P1	0.594715	0.370496	0.761596	1.51017
NUF2	0.183168	0.370489	0.761596	1.13537
RP11-452F19.3	-0.165681	0.370469	0.761596	0.891508
RP11-527J8.1	0.249598	0.370277	0.761596	1.18888
RBMS1	0.151876	0.370524	0.761596	1.11101
KLF7-IT1	0.647018	0.370503	0.761596	1.56593
TTLL4	-0.160744	0.370557	0.761596	0.894563
SH3D19	0.161058	0.370524	0.761596	1.11811
WASF3	-0.199315	0.370318	0.761596	0.870964
AQP3	-0.176297	0.37061	0.76163	0.884972
C2orf49	0.158545	0.370952	0.761872	1.11616
TRIM10	0.254813	0.370982	0.761872	1.19318
SCARA3	-0.197204	0.370966	0.761872	0.872239
RP11-276H19.4	0.44738	0.370888	0.761872	1.36356
MIR920	0.780503	0.37092	0.761872	1.71773
MTMR6	0.221224	0.370827	0.761872	1.16572
TMED10	0.144359	0.370861	0.761872	1.10524
AC097461.4	-0.604093	0.371057	0.761885	0.657885
AC005355.2	-0.340802	0.371265	0.761885	0.789602
SHPRH	0.171056	0.371202	0.761885	1.12588
DDX11-AS1	-0.330819	0.3712	0.761885	0.795085
ANKRD13A	0.142041	0.371279	0.761885	1.10347
RPL23A	-0.164352	0.37125	0.761885	0.892329
SIPA1L3	-0.176195	0.37107	0.761885	0.885034
IFNAR1	0.174922	0.37123	0.761885	1.1289
RPL12P14	-0.304546	0.371905	0.762333	0.809697
RP1-228H13.5	-0.213454	0.371584	0.762333	0.86247
AC079807.2	-0.695474	0.371883	0.762333	0.617507
CATIP-AS2	-0.627421	0.371881	0.762333	0.647333
NUDT3	-0.155141	0.37175	0.762333	0.898045
VNN1	0.232783	0.371932	0.762333	1.1751
RP11-363L24.3	-0.527242	0.37177	0.762333	0.69388
MIR548K	-0.640793	0.371829	0.762333	0.64136
RP11-474P2.7	-0.26429	0.371934	0.762333	0.832609
APOBR	-0.66858	0.371791	0.762333	0.629126
PYCR1	-0.209797	0.371704	0.762333	0.864659
AC005255.3	0.25217	0.37178	0.762333	1.191
RP11-27I1.4	-0.22667	0.37207	0.762397	0.854605
ZBTB34	0.180713	0.372074	0.762397	1.13344
RP11-298C3.2	-0.176731	0.372021	0.762397	0.884705
LDHAP5	0.221117	0.372135	0.762432	1.16564
CTD-3006G17.2	0.361733	0.372164	0.762432	1.28497
RP11-18H7.1	0.275192	0.372256	0.762457	1.21016
GPCPD1	-0.174754	0.372285	0.762457	0.885919
KLF8	0.71109	0.372242	0.762457	1.63704
PLCB1-IT1	-0.424811	0.372377	0.762572	0.744936
AUNIP	-0.151663	0.37256	0.762649	0.900212
RAD51AP1P1	0.271399	0.372518	0.762649	1.20698
SAR1AP4	0.633377	0.37251	0.762649	1.55119
TRMT2B	-0.154142	0.372548	0.762649	0.898667
STK17B	0.198896	0.372601	0.762658	1.14782
SNHG12	-0.151074	0.372777	0.762867	0.90058
COL7A1	-0.622856	0.372845	0.762867	0.649384
ZNF718	0.188931	0.372849	0.762867	1.13992
TMEM251	-0.188976	0.372791	0.762867	0.877228
RP11-474G23.3	0.470408	0.372925	0.762948	1.3855
RP11-382A20.7	0.553708	0.373044	0.762969	1.46785
WDR81	-0.264074	0.372983	0.762969	0.832733
SAMM50	-0.141031	0.373036	0.762969	0.906871
AC108059.1	0.191162	0.373114	0.763038	1.14168
AKR1C2	-0.140435	0.37323	0.763199	0.907245
FHL3	0.25724	0.373452	0.763439	1.19519
MTHFD2L	0.176595	0.373401	0.763439	1.13021
LINC01091	-0.226533	0.373456	0.763439	0.854686
RP11-197K3.1	0.427976	0.37356	0.763577	1.34534
WIPF1	0.199425	0.37376	0.763911	1.14824
ERMP1	0.186676	0.373839	0.763999	1.13814
RP11-114H7.2	0.543997	0.373946	0.764068	1.45801
CTD-2267D19.3	-0.346429	0.373929	0.764068	0.786529
RP11-358B23.6	-0.59077	0.374004	0.764113	0.663988
AIRN	0.421673	0.374183	0.764328	1.33948
RP11-278C7.3	-0.417183	0.37416	0.764328	0.748885
CFAP44	-0.169342	0.374263	0.764418	0.889248
INTS3	0.198424	0.374421	0.764518	1.14744
RNU4-1	0.282914	0.374414	0.764518	1.21665
MICAL3	0.171301	0.374369	0.764518	1.12607
SPON2	-0.500917	0.37446	0.764522	0.706658
CDS2	0.135686	0.374592	0.764717	1.09862
RP11-486A14.1	-0.247446	0.374686	0.764785	0.842386
ERCC6L	0.174687	0.374698	0.764785	1.12872
CBX3P3	0.403368	0.3748	0.764877	1.32259
CDC42SE2	0.146741	0.374816	0.764877	1.10707
TRAF7	-0.216215	0.37487	0.764912	0.860821
IGF2R	0.152677	0.375087	0.764964	1.11163
RBM12B	0.187294	0.375043	0.764964	1.13863
ZNF16	0.192506	0.375105	0.764964	1.14275
SERPINA1	-0.155082	0.374939	0.764964	0.898081
BBS2	0.165304	0.375107	0.764964	1.1214
SNORD17	-0.187433	0.375114	0.764964	0.878167
FAM49B	0.173692	0.375208	0.765007	1.12794
DYX1C1	-0.534285	0.375199	0.765007	0.690501
RP11-378G13.2	-0.572514	0.375375	0.765125	0.672444
KB-1742H10.3	-0.500736	0.375319	0.765125	0.706746
RAPGEF3	-0.473203	0.375354	0.765125	0.720363
SHCBP1	0.14871	0.375476	0.765256	1.10858
RP3-467L1.6	0.32875	0.375655	0.765316	1.25592
NBPF20	-0.220913	0.376087	0.765316	0.858022
FMO3	-0.761064	0.376279	0.765316	0.590061
SACM1L	0.204788	0.376251	0.765316	1.15252
RBBP4P2	0.245626	0.376075	0.765316	1.18561
HNRNPA1P65	0.640969	0.376003	0.765316	1.55938
LINC01094	-0.587019	0.376142	0.765316	0.665717
RP11-425D10.10	-0.667529	0.375737	0.765316	0.629584
SLC13A4	-0.407816	0.37557	0.765316	0.753764
PLAT	-0.705008	0.375687	0.765316	0.613439
DUTP2	-0.576665	0.376061	0.765316	0.670512
MLANA	-0.468368	0.376214	0.765316	0.722782
UCN3	-0.704904	0.376308	0.765316	0.613483
CMB9-55F22.1	-0.32805	0.376285	0.765316	0.796613
RP11-472I20.4	0.429437	0.376023	0.765316	1.34671
EIF4B	-0.140215	0.376159	0.765316	0.907384
UBL5P2	-0.25023	0.376262	0.765316	0.840763
STAT5B	-0.156953	0.37582	0.765316	0.896918
AC074212.6	-0.644169	0.376219	0.765316	0.639861
CSE1L	0.15339	0.375832	0.765316	1.11218
BCL2L13	0.150524	0.376029	0.765316	1.10997
FBLN1	-0.166026	0.376139	0.765316	0.891294
ATIC	-0.136784	0.376415	0.765342	0.909544
PPP2R1B	0.142496	0.376431	0.765342	1.10381
CXXC1	-0.204481	0.376361	0.765342	0.867851
PIK3CD	-0.224777	0.3767	0.765444	0.855727
ABTB1	-0.317305	0.37668	0.765444	0.802568
POLR2K	0.164276	0.376632	0.765444	1.1206
RP11-108K3.3	-0.582784	0.376631	0.765444	0.667674
UBL7	-0.163202	0.376655	0.765444	0.893041
DSN1	-0.134289	0.37656	0.765444	0.911119
PDP1	0.23772	0.376961	0.7659	1.17913
DHCR24	-0.139453	0.37718	0.76599	0.907863
SEMA6C	-0.431468	0.377475	0.76599	0.741507
AC016772.4	0.734561	0.377408	0.76599	1.66389
Y_RNA.152	-0.667041	0.377161	0.76599	0.629797
RPSAP36	-0.632277	0.377484	0.76599	0.645157
RPL3P9	-0.357038	0.37716	0.76599	0.780766
SLC52A2	-0.23164	0.377346	0.76599	0.851666
ERCC6	0.1656	0.377421	0.76599	1.12163
RP11-864G5.1	0.506492	0.377496	0.76599	1.42059
RP11-478B9.3	0.307692	0.377226	0.76599	1.23773
LINC00216	0.304136	0.377288	0.76599	1.23468
FBLN5	0.183007	0.37751	0.76599	1.13525
CHP1	-0.176817	0.377338	0.76599	0.884653
PABPC1P3	-0.151328	0.377516	0.76599	0.900421
BPHL	-0.166341	0.37766	0.766134	0.8911
NPM1P34	0.428788	0.37765	0.766134	1.3461
PODN	-0.347107	0.377794	0.76621	0.786159
RP11-635L1.2	-0.362975	0.377808	0.76621	0.777559
RP11-428G5.7	0.516946	0.37784	0.76621	1.43092
DYNLL1P4	-0.376392	0.377881	0.76621	0.770362
DNASE2	-0.207615	0.37786	0.76621	0.865968
TYW3	0.150375	0.378035	0.766227	1.10986
ZGRF1	0.185664	0.377983	0.766227	1.13734
STAU2	0.186708	0.378072	0.766227	1.13816
GUCY1B2	-0.223052	0.377981	0.766227	0.856751
CTD-2540B15.9	-0.693376	0.378007	0.766227	0.618405
FYN	-0.18409	0.37819	0.766386	0.880204
SSRP1	-0.140759	0.378223	0.766386	0.907042
TIMELESS	0.14478	0.37826	0.766387	1.10556
BRCC3	0.204213	0.37831	0.766413	1.15206
PHF1	-0.178907	0.378389	0.766499	0.883372
LY96	-0.627571	0.378436	0.766521	0.647265
RP11-423E7.1	-0.46658	0.378523	0.766623	0.723678
SFTPB	-0.687143	0.378822	0.766675	0.621083
SCLY	0.180568	0.378841	0.766675	1.13333
SNORD69	0.468712	0.378674	0.766675	1.38387
FAM105A	0.191513	0.378711	0.766675	1.14196
CTD-3065J16.9	-0.699797	0.378643	0.766675	0.615659
RP11-186N15.3	-0.448142	0.37874	0.766675	0.732986
BICD1	0.154319	0.378771	0.766675	1.1129
TBC1D10A	-0.356655	0.378625	0.766675	0.780973
KCNC4	-0.258316	0.378912	0.766721	0.836063
RP11-480D4.6	0.516618	0.379156	0.766721	1.4306
F2R	-0.270725	0.379142	0.766721	0.828903
CTC-338M12.13	0.394266	0.379147	0.766721	1.31427
RSBN1L	0.193271	0.37894	0.766721	1.14335
PKP2	0.183979	0.379068	0.766721	1.13601
RP11-388M20.1	-0.569579	0.379051	0.766721	0.673813
ATP5JP1	0.178614	0.379146	0.766721	1.1318
SERINC5	-0.150198	0.37925	0.766838	0.901127
RPL7P11	-0.440833	0.37941	0.766916	0.736709
FAM98A	0.156594	0.379742	0.766916	1.11465
RPLP0P6	-0.190756	0.379779	0.766916	0.876147
RP11-342K6.3	-0.76637	0.37939	0.766916	0.587895
RP11-395L14.17	0.185194	0.379586	0.766916	1.13697
AC010127.3	0.406949	0.379394	0.766916	1.32588
RP11-621K7.1	0.660564	0.379699	0.766916	1.5807
GPC2	-0.362979	0.379502	0.766916	0.777557
RP11-498P14.4	-0.695667	0.379801	0.766916	0.617424
FBXL3	0.208461	0.379676	0.766916	1.15545
WDR20	0.153777	0.37966	0.766916	1.11248
NPIPB4	0.332428	0.379723	0.766916	1.25913
EVI2B	-0.548031	0.379618	0.766916	0.683953
ZNF471	0.261351	0.379652	0.766916	1.1986
TRPM4	0.285156	0.37984	0.766921	1.21854
KPNA5	0.157066	0.379886	0.76694	1.11502
ZFP69B	0.176618	0.380004	0.766957	1.13023
ZIK1	0.202783	0.379934	0.766957	1.15092
ATP5E	-0.158831	0.379992	0.766957	0.89575
CTSZ	-0.154109	0.380129	0.767135	0.898687
NUSAP1	0.154902	0.38017	0.767144	1.11335
CCDC85C	0.200866	0.380299	0.767239	1.14939
ZC3H7A	0.174325	0.380268	0.767239	1.12844
CHMP6	0.222132	0.380327	0.767239	1.16646
PCDHB14	-0.378806	0.380668	0.767549	0.769074
ERICD	0.393665	0.380534	0.767549	1.31373
PRPF18	0.201968	0.3807	0.767549	1.15027
XYLT2	-0.186881	0.380578	0.767549	0.878503
PGK1P2	0.300726	0.380627	0.767549	1.23176
MAPRE1	0.141318	0.38069	0.767549	1.10291
C4orf3	0.142861	0.380755	0.767578	1.10409
KITLG	0.262383	0.380788	0.767578	1.19946
LYN	0.17793	0.38084	0.76761	1.13126
RP11-268J15.5	-0.656794	0.380993	0.767724	0.634286
EEF1A1P11	0.185061	0.381191	0.767724	1.13687
EPB41L5	0.161745	0.381299	0.767724	1.11864
ASB14	-0.351351	0.381229	0.767724	0.78385
RP11-573D15.9	-0.231668	0.381092	0.767724	0.85165
WDR1	-0.13825	0.381295	0.767724	0.90862
SLC30A9	0.189378	0.380987	0.767724	1.14027
TDP1	-0.139379	0.381209	0.767724	0.90791
PIP4K2B	-0.141168	0.381244	0.767724	0.906785
GID8	-0.137251	0.381166	0.767724	0.90925
LGALS2	-0.564475	0.381126	0.767724	0.676202
RP1-224A6.8	0.478967	0.381512	0.767826	1.39375
CD101	-0.375889	0.381533	0.767826	0.77063
TRPC1	0.2221	0.381471	0.767826	1.16643
FAM120AOS	0.143701	0.381395	0.767826	1.10474
PPME1	0.142179	0.381528	0.767826	1.10357
RAB42	-0.401502	0.38169	0.768048	0.757069
JAKMIP2	0.262489	0.381717	0.768048	1.19955
CDC42	0.152008	0.381849	0.768166	1.11111
AKAP10	0.172036	0.381835	0.768166	1.12665
USP48	0.157848	0.382172	0.768259	1.11562
MED8	-0.135335	0.382292	0.768259	0.910459
LTBP1	0.166646	0.382077	0.768259	1.12245
MAP3K1	0.208668	0.382132	0.768259	1.15562
LEAP2	-0.18256	0.382298	0.768259	0.881138
IARS	0.16885	0.382183	0.768259	1.12416
RP11-427L15.2	0.543133	0.382233	0.768259	1.45713
RP11-112J1.1	0.252684	0.382205	0.768259	1.19142
DYNLL1P1	-0.343392	0.382297	0.768259	0.788186
MT1DP	-0.538264	0.381936	0.768259	0.688599
SYNJ1	0.19309	0.382072	0.768259	1.14321
TAF11	-0.146389	0.382375	0.768341	0.903509
CTD-2027G2.1	0.221682	0.382558	0.768634	1.16609
MCC	0.163894	0.382612	0.76867	1.12031
RP4-742J24.2	0.506579	0.382649	0.76867	1.42068
SLC12A8	-0.179515	0.382861	0.768861	0.883
DHX16	-0.150262	0.382851	0.768861	0.901087
YTHDF3	0.179099	0.382883	0.768861	1.13218
RP5-1142A6.9	0.252943	0.382891	0.768861	1.19164
SHE	0.231759	0.38305	0.769071	1.17427
RP11-46A10.5	-0.6622	0.383339	0.769071	0.631914
HNRNPA1P51	0.695507	0.383339	0.769071	1.61945
RPL29P14	-0.595242	0.383075	0.769071	0.661934
SAR1P1	0.374098	0.383224	0.769071	1.29603
EXTL3	-0.158998	0.383313	0.769071	0.895647
NFATC1	-0.430898	0.383204	0.769071	0.7418
ZSCAN5D	-0.666979	0.38327	0.769071	0.629824
RNA5SP474	-0.594448	0.383362	0.769071	0.662298
HNRNPA1P26	0.379689	0.383135	0.769071	1.30106
RNU2-5P	-0.826816	0.383532	0.769339	0.563772
HNRNPA1P45	-0.321724	0.383582	0.769365	0.800113
NPPB	-0.474262	0.384537	0.769434	0.719835
ARPC5	0.155331	0.384443	0.769434	1.11368
WDPCP	0.197269	0.38384	0.769434	1.14653
SEMA3F	-0.351951	0.383935	0.769434	0.783524
SNORA26.5	0.296002	0.38457	0.769434	1.22774
ENAM	0.419357	0.384368	0.769434	1.33733
CDO1	-0.173478	0.384239	0.769434	0.886702
SOX4	0.143557	0.384137	0.769434	1.10462
RP9P	-0.227547	0.38434	0.769434	0.854086
BLVRA	0.145548	0.383949	0.769434	1.10615
STEAP4	0.431726	0.384156	0.769434	1.34885
ZNF596	0.194481	0.384039	0.769434	1.14431
RP11-317N12.1	-0.192689	0.384241	0.769434	0.874973
RHPN1-AS1	-0.305118	0.384449	0.769434	0.809376
RPL35AP21	-0.159363	0.383961	0.769434	0.89542
RP11-213G2.5	0.339733	0.38449	0.769434	1.26552
ODF2	-0.1383	0.384048	0.769434	0.908589
SPTAN1	0.18046	0.384104	0.769434	1.13324
MAMDC4	-0.332935	0.384422	0.769434	0.79392
DCP1B	-0.159864	0.383748	0.769434	0.89511
SLC2A13	0.224689	0.383679	0.769434	1.16853
MYOCD	-0.284887	0.383715	0.769434	0.820806
HSD17B1	-0.443152	0.384527	0.769434	0.735526
EVPL	-0.449145	0.383869	0.769434	0.732477
FAAP24	-0.214632	0.384042	0.769434	0.861766
ZNF790	0.331422	0.384297	0.769434	1.25825
TOP2B	0.1696	0.38475	0.769594	1.12475
CCDC39	0.289923	0.38476	0.769594	1.22258
TJP3	-0.24452	0.384748	0.769594	0.844096
STIP1P3	0.197995	0.384948	0.769896	1.1471
CASP3P1	0.698059	0.385154	0.770055	1.62232
SUCLG1	-0.135613	0.38531	0.770055	0.910283
ASH2L	0.137289	0.385352	0.770055	1.09984
PHYHIPL	0.201927	0.385358	0.770055	1.15023
RP11-504G3.2	0.510626	0.385065	0.770055	1.42467
AP5M1	0.195743	0.385299	0.770055	1.14531
CTC-529I10.1	0.416751	0.38523	0.770055	1.33492
TBXA2R	-0.320443	0.385256	0.770055	0.800824
HNRNPA1P52	0.301432	0.38528	0.770055	1.23237
RAD21	0.18919	0.385398	0.770063	1.14012
RBSN	-0.135514	0.3855	0.770193	0.910346
TMEM127	-0.144382	0.385551	0.770203	0.904767
RP11-525A16.4	-0.422876	0.385579	0.770203	0.745936
TMEM182	0.206802	0.38573	0.770241	1.15413
MMADHC	0.155069	0.385732	0.770241	1.11347
UBR3	0.18249	0.385644	0.770241	1.13484
NAPG	0.165896	0.385745	0.770241	1.12186
IRF3	-0.193123	0.385869	0.770415	0.87471
KRT10	-0.166463	0.385949	0.770496	0.891025
MTCP1	-0.417948	0.385983	0.770496	0.748489
C1orf146	-0.734633	0.386074	0.770604	0.600971
RP11-437F6.1	-0.599234	0.386188	0.770724	0.660104
POLR2M	-0.151667	0.386207	0.770724	0.90021
RP11-247A12.7	-0.613821	0.386292	0.770819	0.653464
SLC18A2	-0.414439	0.386433	0.771028	0.750311
RP11-372K14.2	-0.52508	0.386542	0.771098	0.69492
CCM2	-0.173721	0.38654	0.771098	0.886553
ATL2	0.182573	0.386827	0.771345	1.13491
ZBED8	0.202141	0.386737	0.771345	1.1504
ZNF32-AS2	-0.533427	0.386784	0.771345	0.690911
RP11-535A19.2	-0.489586	0.386767	0.771345	0.71223
RPS27P22	0.627627	0.38685	0.771345	1.54502
RP11-330C7.3	-0.527534	0.386909	0.77139	0.693739
RAB3A	-0.602632	0.386967	0.771433	0.658551
TRIM17	-0.360456	0.387056	0.771464	0.778918
LINC00471	0.415209	0.387026	0.771464	1.33349
ANGPTL1	-0.519647	0.387228	0.771488	0.697542
TMEM161B-AS1	-0.156425	0.387612	0.771488	0.897246
SNORA13	0.502836	0.387377	0.771488	1.417
TUBE1	0.177664	0.387393	0.771488	1.13105
AC006028.11	0.265186	0.387465	0.771488	1.20179
RP11-700P18.1	0.199074	0.387114	0.771488	1.14796
AP4M1	-0.224178	0.387482	0.771488	0.856083
FAM3C	0.196263	0.387379	0.771488	1.14573
KCNV2	-0.563163	0.387226	0.771488	0.676816
FAM213A	-0.148531	0.387512	0.771488	0.902168
FAM204A	0.138595	0.387257	0.771488	1.10083
DAGLA	0.249638	0.387616	0.771488	1.18891
PAN3	0.15312	0.38762	0.771488	1.11197
AC009133.12	-0.324251	0.387219	0.771488	0.798713
LSR	0.182782	0.387572	0.771488	1.13507
BTBD18	-0.271846	0.387719	0.771517	0.828259
PCBP2-OT1	-0.64518	0.387745	0.771517	0.639413
TIMM8A	-0.149442	0.387732	0.771517	0.901599
RP11-2K6.1	0.701597	0.387841	0.771635	1.6263
MANF	0.15246	0.387972	0.771667	1.11146
FAM184B	-0.316161	0.388041	0.771667	0.803204
ANAPC7	-0.134424	0.388015	0.771667	0.911033
RNU6-257P	-0.669088	0.387927	0.771667	0.628904
JADE3	0.16782	0.387939	0.771667	1.12336
RP11-326L2.1	-0.558411	0.388243	0.771995	0.67905
CCDC112	-0.461219	0.388289	0.772013	0.726372
CENPU	0.184019	0.388449	0.7722	1.13604
MARCH6	0.136308	0.388461	0.7722	1.09909
PRDM7	-0.642863	0.388493	0.7722	0.640441
RP5-850O15.3	-0.53323	0.388642	0.77222	0.691006
CCNA2	0.185798	0.388662	0.77222	1.13745
MTHFD2P5	0.631874	0.388594	0.77222	1.54958
MTCO1P20	-0.62481	0.388558	0.77222	0.648505
H3F3AP5	0.558962	0.388688	0.77222	1.47321
RPL7P25	-0.59086	0.388909	0.772579	0.663947
HTATSF1	0.140417	0.388942	0.772579	1.10222
COMMD2	0.15336	0.388981	0.772583	1.11216
RP11-399K21.12	0.512917	0.389067	0.772678	1.42693
SARS2	0.373641	0.389102	0.772678	1.29562
RP11-70P17.1	-0.466478	0.389195	0.772723	0.723729
WDFY3-AS2	0.270337	0.389199	0.772723	1.20609
SNRNP40	-0.135374	0.38925	0.772752	0.910434
CEP290	0.192232	0.389501	0.773176	1.14253
MCM4	-0.125983	0.389619	0.773337	0.916379
RP4-604K5.3	-0.434519	0.389717	0.773379	0.739941
GLI4	-0.499175	0.38975	0.773379	0.707511
U47924.6	-0.311886	0.389727	0.773379	0.805588
ARRDC3-AS1	0.339581	0.389938	0.773678	1.26539
CHMP7	0.167151	0.389997	0.773722	1.12284
CDK16	-0.181361	0.39015	0.773953	0.881871
ANXA2P3	0.160281	0.390222	0.773956	1.1175
DNHD1	-0.157269	0.390263	0.773956	0.896721
PRR13	-0.155476	0.390249	0.773956	0.897836
HSPE1P9	-0.337223	0.390393	0.774142	0.791564
RP4-657E11.10	-0.338364	0.390802	0.774187	0.790938
PRPF38B	0.19035	0.390549	0.774187	1.14104
HMGN3P1	0.169933	0.390866	0.774187	1.12501
GAS5-AS1	-0.281604	0.391082	0.774187	0.822676
RGS2	-0.150925	0.390545	0.774187	0.900673
GPN1	0.143961	0.391067	0.774187	1.10493
MRPL19	0.162482	0.390956	0.774187	1.11921
TGOLN2	0.151945	0.391079	0.774187	1.11107
AC017104.2	-0.498904	0.390621	0.774187	0.707644
HIST1H3A	-0.534893	0.390824	0.774187	0.69021
OR2H1	0.663862	0.390738	0.774187	1.58432
NRBP2	0.187021	0.39113	0.774187	1.13841
PLPPR1	-0.711604	0.390969	0.774187	0.610641
SVIL-AS1	0.169821	0.391191	0.774187	1.12492
THAP12	0.174251	0.391137	0.774187	1.12838
FAM19A2	0.358873	0.390967	0.774187	1.28242
ACTR10	0.158534	0.39119	0.774187	1.11615
RP11-20B24.6	-0.545835	0.390655	0.774187	0.684995
MMD	0.149767	0.390773	0.774187	1.10939
ZNF426	0.139995	0.391117	0.774187	1.1019
JOSD1	-0.135079	0.390748	0.774187	0.91062
KLRG1	-0.209715	0.391357	0.774359	0.864708
POLR2E	-0.177563	0.391389	0.774359	0.884196
ATP9A	-0.153318	0.391372	0.774359	0.89918
PCNT	-0.141415	0.391514	0.774533	0.90663
RN7SL277P	-0.697114	0.391554	0.77454	0.616805
RP6-99M1.3	0.493296	0.391768	0.77489	1.40766
HHLA3	-0.215613	0.391912	0.774951	0.86118
NUS1	0.179424	0.391915	0.774951	1.13243
CTD-2349P21.3	-0.371139	0.391891	0.774951	0.773172
LPIN2	0.13936	0.391969	0.774951	1.10142
RP11-258C19.4	0.345119	0.391983	0.774951	1.27026
PNLDC1	0.551093	0.392216	0.775147	1.4652
H2AFV	-0.142145	0.392267	0.775147	0.906171
GOLGA7	0.14764	0.392166	0.775147	1.10776
UBR7	-0.146818	0.392214	0.775147	0.90324
YBX2	-0.501388	0.392237	0.775147	0.706427
AGTR1	0.236127	0.392344	0.775225	1.17783
ST3GAL3	-0.183213	0.392409	0.775279	0.880739
RP11-423H2.4	-0.616074	0.392604	0.775519	0.652444
RP11-509J21.4	0.563706	0.392569	0.775519	1.47806
SLC6A16	-0.291155	0.39271	0.775656	0.817248
RP11-553D4.2	0.322753	0.393093	0.775872	1.25071
RXRB	-0.165842	0.393056	0.775872	0.891408
CCDC183	-0.605192	0.393032	0.775872	0.657384
C12orf75	0.159865	0.392999	0.775872	1.11718
LNX2	0.163427	0.393146	0.775872	1.11994
RP11-30K9.5	-0.572768	0.392987	0.775872	0.672326
RP11-1007O24.2	-0.546609	0.393168	0.775872	0.684627
KIF22	-0.157074	0.393032	0.775872	0.896842
RN7SKP271	-0.645174	0.393112	0.775872	0.639416
IGBP1	0.133261	0.393189	0.775872	1.09677
FAM78B	-0.561399	0.393249	0.775917	0.677645
RP11-251G23.2	-0.294279	0.393289	0.775922	0.81548
RP11-131L23.1	-0.256372	0.39359	0.776032	0.837191
SLC44A3	0.16592	0.393486	0.776032	1.12188
SLC22A15	0.187653	0.394001	0.776032	1.13891
CPOX	0.178342	0.393858	0.776032	1.13158
GMNC	-0.358566	0.393821	0.776032	0.77994
DGKQ	-0.225314	0.393876	0.776032	0.855409
SBDSP1	0.184019	0.393975	0.776032	1.13604
RP11-119K6.6	-0.544545	0.393917	0.776032	0.685607
ADIPOR2	0.144027	0.393656	0.776032	1.10498
RP11-488C13.1	0.259501	0.393895	0.776032	1.19706
GNPATP	0.305793	0.39349	0.776032	1.2361
CENPN	0.129012	0.394047	0.776032	1.09354
CXCL16	0.161145	0.393646	0.776032	1.11817
AC087294.2	0.425896	0.393827	0.776032	1.34341
RP11-147L13.12	-0.318656	0.393473	0.776032	0.801817
ZNF565	0.229194	0.39371	0.776032	1.17218
PIGP	0.158061	0.393903	0.776032	1.11579
MYL6P2	-0.374855	0.394012	0.776032	0.771183
RP3-481A17.1	0.323576	0.393569	0.776032	1.25143
PRPF4	-0.131953	0.394157	0.776108	0.912595
ALX4	0.641811	0.394197	0.776108	1.56029
RP11-386M24.4	0.326295	0.394174	0.776108	1.25379
TGFB2	0.58403	0.394245	0.776116	1.49903
RP11-1217F2.1	0.28385	0.394275	0.776116	1.21744
CCT4	0.14509	0.395162	0.776186	1.1058
SCHLAP1	-0.289944	0.395066	0.776186	0.817934
AC012512.1	-0.456366	0.394822	0.776186	0.72882
RP11-384K6.8	-0.64306	0.394459	0.776186	0.640353
CRISP2	-0.431927	0.39482	0.776186	0.741271
RP11-195F19.9	0.421815	0.39494	0.776186	1.33961
CARNMT1	0.202234	0.394893	0.776186	1.15048
DNMBP	0.15521	0.394591	0.776186	1.11358
HNRNPKP3	0.556797	0.394827	0.776186	1.471
ZNF384	0.220498	0.394764	0.776186	1.16514
TMTC3	0.177406	0.394527	0.776186	1.13085
EIF3J	0.153624	0.395027	0.776186	1.11236
LA16c-431H6.6	-0.52166	0.395039	0.776186	0.69657
GCSH	-0.183816	0.394815	0.776186	0.880371
GATA6	0.230647	0.395138	0.776186	1.17336
RNF138	0.199001	0.394708	0.776186	1.1479
ADAMTS10	-0.441669	0.395154	0.776186	0.736282
CTC-260E6.4	-0.178408	0.394545	0.776186	0.883678
CTC-490E21.10	-0.390914	0.395001	0.776186	0.762646
NXT1	-0.160127	0.395014	0.776186	0.894946
MRPS6	-0.150806	0.394945	0.776186	0.900747
RBM41	0.159924	0.394443	0.776186	1.11723
AC004383.3	0.517226	0.394926	0.776186	1.4312
BCL9L	-0.217805	0.395221	0.77623	0.859873
RPS2P46	-0.162586	0.395308	0.776327	0.893422
PBRM1	0.155574	0.395498	0.776628	1.11386
DDX19A	-0.18753	0.395554	0.776664	0.878108
SAFB	0.156925	0.395612	0.776707	1.11491
RP1-228P16.1	-0.289504	0.395677	0.776761	0.818183
RP11-944L7.4	-0.507242	0.39579	0.776765	0.703566
SGMS1-AS1	-0.232918	0.395771	0.776765	0.850912
RP11-382N13.3	0.387555	0.395748	0.776765	1.30817
DMPK	-0.378807	0.395856	0.776821	0.769073
PNN	0.180538	0.395914	0.776864	1.13331
RP11-452D12.1	0.332603	0.396082	0.777048	1.25928
TTC39C	-0.140026	0.396082	0.777048	0.907503
LINC01569	-0.338736	0.396127	0.777062	0.790734
RP11-758H9.2	-0.316169	0.396433	0.77759	0.8032
MEMO1P1	0.291233	0.396505	0.777659	1.22369
RP11-422P24.12	0.556889	0.396634	0.777839	1.47109
TCTEX1D1	0.20314	0.396835	0.777869	1.1512
AHI1	0.161442	0.396831	0.777869	1.1184
ZDHHC20-IT1	-0.662261	0.396752	0.777869	0.631887
MUM1	-0.15995	0.39683	0.777869	0.895056
MGME1	0.168268	0.396805	0.777869	1.12371
RP11-651P23.4	0.168447	0.396932	0.777987	1.12385
ZSCAN2	-0.192861	0.397032	0.778036	0.874869
TSHZ2	-0.205465	0.39703	0.778036	0.867259
CDC42SE1	0.140917	0.39714	0.778176	1.10261
ST7-AS1	0.465167	0.397214	0.778249	1.38048
ZNF26	0.159849	0.397254	0.778253	1.11717
RPS18P6	0.392538	0.397413	0.778347	1.3127
PLAC8L1	-0.359098	0.397403	0.778347	0.779652
C9orf85	0.166329	0.397351	0.778347	1.1222
OR56B2P	0.59655	0.397541	0.778526	1.5121
RP11-275F13.3	-0.506415	0.397802	0.778581	0.70397
B3GALT2	0.419874	0.397829	0.778581	1.33781
NSUN3	0.183698	0.397609	0.778581	1.13579
MEF2C-AS1	0.551125	0.397729	0.778581	1.46523
TNFAIP8L3	-0.187472	0.397773	0.778581	0.878143
RNF185	-0.16955	0.397814	0.778581	0.88912
HNRNPDP1	0.162306	0.397653	0.778581	1.11907
DNAJC4	-0.260122	0.398001	0.778719	0.835017
RP11-543P15.1	0.403911	0.397971	0.778719	1.32309
RPL36AP43	-0.554941	0.398011	0.778719	0.680685
DCTN6	0.150723	0.398092	0.778731	1.11013
METTL8P1	0.377491	0.398062	0.778731	1.29908
DKK3	0.207629	0.398142	0.778757	1.15479
POPDC2	0.427916	0.398198	0.778781	1.34529
HSPA8P5	0.156084	0.398229	0.778781	1.11426
FN3KRP	-0.145088	0.398377	0.778999	0.904324
TMEM94	-0.196901	0.398423	0.779016	0.872423
ENC1	0.179639	0.398469	0.779032	1.1326
SLC17A2	-0.182388	0.398543	0.779032	0.881243
RP11-182L21.6	-0.562412	0.398542	0.779032	0.677169
RP11-56B16.2	0.243944	0.398644	0.779157	1.18423
CCNJ	0.159609	0.398797	0.779364	1.11698
PDE3B	0.170668	0.398824	0.779364	1.12558
RP11-24F11.2	0.159443	0.398896	0.779432	1.11686
EID2	-0.17335	0.398966	0.779496	0.886781
RP11-442O1.4	-0.396349	0.399125	0.779735	0.759779
PPARG	-0.139076	0.399263	0.779858	0.9081
RNU7-49P	0.642221	0.399248	0.779858	1.56073
MTRF1L	0.161574	0.399463	0.779959	1.11851
TSPAN13	0.146042	0.399443	0.779959	1.10653
RP11-59H7.4	-0.636216	0.399419	0.779959	0.643398
CTD-3138B18.6	-0.617483	0.399375	0.779959	0.651807
MINPP1	0.187322	0.399604	0.780162	1.13865
RP5-1187M17.10	-0.164031	0.399694	0.780264	0.892528
FBP1	-0.256816	0.399788	0.780302	0.836933
RP11-257O5.2	-0.156715	0.399762	0.780302	0.897065
RP11-644F5.11	-0.163514	0.399866	0.780383	0.892848
ARHGAP44	-0.20089	0.399904	0.780385	0.870013
AKAP11	0.186261	0.399968	0.780436	1.13781
AMY2B	0.234472	0.400114	0.780446	1.17648
RP11-278L15.6	0.551102	0.40006	0.780446	1.4652
SREK1IP1	-0.161761	0.400122	0.780446	0.893933
XXbac-BPG252P9.9	0.407193	0.400087	0.780446	1.3261
SSR2	-0.158292	0.400399	0.780606	0.896085
SH3RF1	0.19093	0.400453	0.780606	1.1415
RP11-386J22.3	-0.449029	0.400274	0.780606	0.732536
LRRC8A	-0.151552	0.400464	0.780606	0.900282
COG7	-0.183431	0.40045	0.780606	0.880606
NECTIN2	0.155602	0.40034	0.780606	1.11389
UHRF2P1	0.396329	0.400462	0.780606	1.31615
USP27X	-0.724013	0.400503	0.780609	0.605411
XXbac-BPGBPG55C20.2	-0.474138	0.400654	0.78083	0.719897
PCDHB4	-0.293845	0.401129	0.781092	0.815725
GPRIN1	0.285599	0.400978	0.781092	1.21892
VPS52	0.168023	0.401161	0.781092	1.12352
ZNF655	0.154082	0.40116	0.781092	1.11271
MTCO1P11	0.612578	0.401044	0.781092	1.52899
NUDT2	-0.162201	0.400935	0.781092	0.893661
WDR5	-0.140325	0.40091	0.781092	0.907314
CAPS2	0.481576	0.400964	0.781092	1.39627
H2AFZP3	-0.149379	0.401043	0.781092	0.901638
MT1B	-0.616025	0.401124	0.781092	0.652466
CTD-2325A15.3	-0.500127	0.401262	0.781144	0.707044
BAG6	-0.16121	0.401254	0.781144	0.894274
RP1-286D6.5	-0.571086	0.401528	0.781227	0.67311
LINC01137	-0.484029	0.401459	0.781227	0.714978
RP11-384B12.3	0.248322	0.401432	0.781227	1.18782
C12orf29	0.173616	0.401557	0.781227	1.12788
PCDH9	0.454085	0.401373	0.781227	1.36991
TECPR2	0.183722	0.401565	0.781227	1.13581
PCAT14	-0.23636	0.401401	0.781227	0.848884
FLVCR1-AS1	-0.271673	0.401805	0.78127	0.828359
TDRP	-0.149123	0.401811	0.78127	0.901799
DAZAP2	0.13035	0.401765	0.78127	1.09456
DLGAP4	-0.155859	0.401701	0.78127	0.897598
TXLNG	0.186573	0.401733	0.78127	1.13806
RNF128	0.176293	0.401806	0.78127	1.12998
MRPL17	0.161235	0.401951	0.781287	1.11824
AC113189.5	-0.469895	0.401864	0.781287	0.722017
ADORA2B	-0.352761	0.401969	0.781287	0.783084
UBL5	-0.134531	0.40195	0.781287	0.910966
PDIA5	0.132001	0.402087	0.781309	1.09581
C7orf73	-0.137929	0.402126	0.781309	0.908823
ZBTB14	0.179819	0.402091	0.781309	1.13274
RAP2C-AS1	0.350082	0.402129	0.781309	1.27463
FRS3	-0.38591	0.402173	0.781323	0.765296
MDM4	0.137543	0.402545	0.781393	1.10003
LIN54	0.167478	0.402445	0.781393	1.12309
BRIX1	0.14445	0.402446	0.781393	1.10531
RP11-230C9.2	0.522762	0.402521	0.781393	1.4367
AC009245.3	-0.324946	0.40234	0.781393	0.798328
LUC7L2	-0.149278	0.402511	0.781393	0.901701
RP11-109N23.6	0.683025	0.40245	0.781393	1.6055
FLCN	-0.181879	0.40229	0.781393	0.881554
PRKAR1A	0.142469	0.40248	0.781393	1.10379
CTC-281F24.5	-0.568752	0.402668	0.781488	0.6742
KPNA2	0.127883	0.40266	0.781488	1.09269
ASPHD1	-0.593996	0.402819	0.781707	0.662505
AC096574.4	0.620926	0.403096	0.781739	1.53786
CDC25A	-0.127082	0.403077	0.781739	0.915682
SLC15A2	0.220649	0.402984	0.781739	1.16526
CTB-89H12.4	0.16045	0.402972	0.781739	1.11764
GGCT	-0.146109	0.402946	0.781739	0.903684
CENPCP1	0.248261	0.402912	0.781739	1.18777
NTN1	-0.403544	0.403073	0.781739	0.755999
AC093642.3	-0.377763	0.403317	0.781799	0.76963
PALLD	0.15785	0.403314	0.781799	1.11562
DLK2	-0.459551	0.403281	0.781799	0.727212
RP4-816N1.8	-0.618386	0.403183	0.781799	0.651399
SBNO2	-0.264208	0.40326	0.781799	0.832656
AC020951.1	0.359076	0.403351	0.781799	1.2826
CCDC115	-0.141986	0.403427	0.781862	0.906271
SLF2	0.167224	0.403458	0.781862	1.1229
ATP13A3	0.201395	0.403562	0.781992	1.14981
PAPLN	-0.192304	0.403646	0.782083	0.875207
ZNF101P2	-0.496719	0.4039	0.782243	0.708717
KIF1BP	0.167188	0.403851	0.782243	1.12287
RP11-1000B6.2	-0.554637	0.403942	0.782243	0.680828
RP11-510J16.5	-0.23316	0.404027	0.782243	0.850769
DERL2	0.131672	0.404011	0.782243	1.09556
RNU6-759P	-0.5487	0.403794	0.782243	0.683636
KDELR3	0.169219	0.40389	0.782243	1.12445
MED28P4	0.469648	0.404023	0.782243	1.38477
ZNF207	0.133901	0.404109	0.78233	1.09726
SSR4P1	-0.373012	0.40426	0.782549	0.772169
MARCH3	-0.164454	0.404417	0.782782	0.892266
TDG	0.176026	0.404498	0.782798	1.12977
FAM214A	0.182004	0.4045	0.782798	1.13446
ITGA9	-0.42552	0.40456	0.782817	0.74457
PNKDP1	-0.626715	0.404585	0.782817	0.647649
RP11-686D22.5	0.559626	0.404699	0.782965	1.47389
CTD-2298J14.2	-0.454203	0.404745	0.782983	0.729913
NUCKS1P1	0.240555	0.404909	0.783228	1.18145
HMGB1P45	0.631375	0.404964	0.783261	1.54904
RP11-328C8.2	0.197208	0.405046	0.783348	1.14648
TMEM68	0.162791	0.405111	0.783371	1.11945
ZNF331	-0.151538	0.405132	0.783371	0.90029
RP11-192H23.8	-0.342577	0.405234	0.783495	0.788631
PTP4A2	-0.133141	0.405363	0.783543	0.911844
RP5-855D21.2	-0.62693	0.405301	0.783543	0.647553
AC010524.2	-0.327233	0.405371	0.783543	0.797063
LINC00239	0.764971	0.405501	0.783721	1.69934
ZNF511	-0.210783	0.405618	0.783847	0.864068
LRRC9	0.36924	0.405641	0.783847	1.29167
CCND3	0.167517	0.405855	0.783972	1.12312
PBLD	0.184552	0.405826	0.783972	1.13646
DOT1L	-0.18477	0.405845	0.783972	0.879789
ATP5O	-0.128108	0.40576	0.783972	0.915031
TPMT	0.168182	0.405941	0.784067	1.12364
PNMA1	-0.151149	0.406097	0.784296	0.900533
LINC01551	-0.440758	0.406213	0.784448	0.736747
ZBED5	0.166155	0.406284	0.784454	1.12206
CTD-2537I9.12	-0.385845	0.406291	0.784454	0.765331
PTGES3P3	0.340319	0.406495	0.784733	1.26604
AC024082.3	0.526912	0.40651	0.784733	1.44084
KRT18P13	-0.387169	0.406599	0.784831	0.764629
RPL9P28	0.407013	0.406657	0.784871	1.32594
RBL1	0.145498	0.406757	0.784992	1.10611
XPOTP1	0.466374	0.406858	0.785114	1.38163
SEC14L2	-0.285023	0.406966	0.785252	0.820729
DDX46	0.153619	0.407092	0.785278	1.11236
DCTN2	-0.135098	0.407028	0.785278	0.910608
XXbac-B562F10.11	0.29484	0.407055	0.785278	1.22675
ILF2	-0.133021	0.40719	0.785283	0.91192
EML5	-0.763932	0.407145	0.785283	0.588889
SSH2	-0.145944	0.407208	0.785283	0.903788
NPM1P39	0.231632	0.407591	0.785316	1.17416
RP11-422P24.11	-0.331706	0.407861	0.785316	0.794597
POGK	0.131453	0.407373	0.785316	1.0954
PTPN4	0.157565	0.407504	0.785316	1.1154
TRMT10C	0.13654	0.407474	0.785316	1.09927
RP11-274H2.3	0.605499	0.407431	0.785316	1.5215
UFSP2	0.171997	0.407817	0.785316	1.12662
CMBL	-0.17759	0.407312	0.785316	0.884179
CTD-2186M15.3	-0.400482	0.407826	0.785316	0.757605
ELL2	0.173022	0.407489	0.785316	1.12742
TIGD6	-0.200609	0.407677	0.785316	0.870183
MMS19	-0.143537	0.407716	0.785316	0.905297
SHMT1	-0.153778	0.407378	0.785316	0.898893
ZNF286B	-0.483344	0.407628	0.785316	0.715318
CTC-499B15.6	-0.621387	0.407848	0.785316	0.650046
TOMM34	-0.155237	0.407545	0.785316	0.897985
PANX2	-0.294709	0.407838	0.785316	0.815237
P2RY2	-0.407212	0.407914	0.785346	0.754079
RP11-315I20.1	-0.468395	0.40816	0.785386	0.722768
AC062029.1	-0.225214	0.40801	0.785386	0.855468
GLTSCR1L	0.158462	0.408041	0.785386	1.1161
RP11-405A12.2	0.484965	0.408095	0.785386	1.39955
RPS6KL1	-0.20704	0.408106	0.785386	0.866313
Z83851.4	0.29794	0.408125	0.785386	1.22939
RGL4	0.493604	0.408213	0.785416	1.40796
VAMP3	0.139523	0.408502	0.785426	1.10154
SOAT1	0.149466	0.408509	0.785426	1.10916
RP11-567F11.1	-0.44722	0.40848	0.785426	0.733455
ADCY5	-0.424018	0.408441	0.785426	0.745346
MYL12BP2	0.224499	0.408518	0.785426	1.16837
TMOD1	-0.300189	0.408652	0.785426	0.812146
PPP2R5B	0.193887	0.408656	0.785426	1.14384
STX8P1	-0.630744	0.408581	0.785426	0.645843
SMAD9	-0.215565	0.408468	0.785426	0.861209
RP11-532F12.5	-0.642113	0.408667	0.785426	0.640774
ZFP64	-0.136764	0.408317	0.785426	0.909557
TANGO2	-0.230217	0.408547	0.785426	0.852506
PRR14	-0.186667	0.408787	0.785511	0.878633
NKAPP1	0.358655	0.408781	0.785511	1.28223
DDI2	-0.124053	0.409388	0.785576	0.917606
USP24	0.143852	0.409179	0.785576	1.10485
URB2	0.161449	0.409215	0.785576	1.11841
GAP43	-0.426802	0.409398	0.785576	0.743909
AMD1P3	0.383521	0.408945	0.785576	1.30452
GOPC	0.165369	0.409267	0.785576	1.12145
RP11-108A14.1	-0.630705	0.409227	0.785576	0.645861
GLRX3	0.143682	0.409057	0.785576	1.10472
CTR9	0.181479	0.408995	0.785576	1.13405
ZBED5-AS1	-0.17466	0.409382	0.785576	0.885976
F2	-0.138305	0.409414	0.785576	0.908586
ZW10	0.147213	0.40894	0.785576	1.10743
KMT2D	-0.147955	0.409253	0.785576	0.902529
NR2C1	0.156687	0.408974	0.785576	1.11472
ANKS3	-0.194676	0.409224	0.785576	0.873769
CTC-281F24.3	0.325753	0.409419	0.785576	1.25332
TAS2R12	0.481276	0.40951	0.785679	1.39598
CD53	-0.681072	0.410124	0.785736	0.623702
DARS-AS1	0.332761	0.410077	0.785736	1.25942
NDUFS1	0.155828	0.410102	0.785736	1.11406
CHCHD6	-0.246821	0.40978	0.785736	0.842752
RP11-383G6.3	0.580487	0.409957	0.785736	1.49535
CWC27	0.141911	0.409997	0.785736	1.10337
SNCAIP	0.155899	0.410061	0.785736	1.11412
ANKRD6	-0.280895	0.409841	0.785736	0.82308
SMPDL3A	0.185898	0.410177	0.785736	1.13752
DIS3L	-0.134384	0.409584	0.785736	0.911059
TMF1P1	0.641312	0.410119	0.785736	1.55975
CDH3	-0.408542	0.410156	0.785736	0.753385
TACO1	-0.152072	0.409793	0.785736	0.899957
IFT52	0.134302	0.410074	0.785736	1.09756
RP11-112L6.3	-0.453223	0.409735	0.785736	0.730409
TTLL12	-0.177473	0.409993	0.785736	0.884251
RBMX2P2	-0.539756	0.409619	0.785736	0.687887
ITPR3	0.214581	0.410412	0.786044	1.16037
RP11-983P16.4	-0.217241	0.410413	0.786044	0.860209
RP11-110I1.14	0.631894	0.410584	0.786299	1.5496
HSF1	-0.1957	0.410656	0.786367	0.873149
RP11-94H18.1	-0.526954	0.410749	0.786391	0.694019
CC2D2B	-0.542765	0.410744	0.786391	0.686454
LINC00311	-0.58358	0.410782	0.786391	0.667306
RP11-332L8.1	0.285695	0.410922	0.786435	1.219
KPNA4	0.141269	0.41092	0.786435	1.10288
RP3-425C14.4	-0.172922	0.410954	0.786435	0.887044
EME2	-0.212253	0.410873	0.786435	0.863188
SNORA73B	-0.167319	0.411048	0.786471	0.890496
PCDHB13	0.252307	0.411012	0.786471	1.19111
CEP70	0.178324	0.411186	0.786662	1.13157
CFAP44-AS1	-0.556756	0.411228	0.786671	0.679829
SLC6A6	0.146691	0.411351	0.786763	1.10703
OR5AK4P	-0.758622	0.411346	0.786763	0.591061
NEK2	0.160885	0.411556	0.787042	1.11797
PTRHD1	-0.149907	0.411572	0.787042	0.901308
TPT1P4	0.174004	0.411687	0.787189	1.12819
SIAE	0.188194	0.411747	0.787233	1.13934
RPL17P50	-0.270659	0.411798	0.787258	0.828941
GLMN	0.167995	0.412141	0.787412	1.1235
EEF1A1P19	0.199072	0.412054	0.787412	1.14796
HNRNPA3P4	0.604676	0.412081	0.787412	1.52064
MAD1L1	-0.204644	0.412073	0.787412	0.867753
MKRN3-AS1	-0.491143	0.411994	0.787412	0.711461
IQCH-AS1	-0.185453	0.41213	0.787412	0.879373
ZNF221	0.282138	0.411991	0.787412	1.216
HDLBP	0.154827	0.412275	0.787521	1.11329
KRT8P13	0.36158	0.412279	0.787521	1.28483
FBXL4	0.154499	0.412331	0.787521	1.11304
THAP7	-0.214182	0.412348	0.787521	0.862035
RP11-381E24.1	-0.289008	0.412476	0.787671	0.818465
SFPQP1	0.183509	0.412502	0.787671	1.13564
HS2ST1	0.184638	0.41291	0.787932	1.13653
CACYBP	0.144769	0.413036	0.787932	1.10555
CNST	0.179726	0.412895	0.787932	1.13267
TSN	-0.1284	0.41354	0.787932	0.914846
ALS2	0.137279	0.412835	0.787932	1.09983
RNF25	-0.161886	0.413128	0.787932	0.893856
NSUN2	0.144299	0.413024	0.787932	1.10519
TRIM23	0.206398	0.413095	0.787932	1.1538
CTD-2339M3.1	-0.177682	0.413457	0.787932	0.884123
RP1-72A23.1	0.321682	0.413461	0.787932	1.24979
UMAD1	0.167682	0.412729	0.787932	1.12325
MACC1	0.681456	0.413215	0.787932	1.60376
PON3	0.158999	0.413254	0.787932	1.11651
SLC4A2	-0.186978	0.412795	0.787932	0.878444
RP11-172F4.2	0.188479	0.412895	0.787932	1.13956
USP20	-0.244486	0.413283	0.787932	0.844117
ARCN1	0.147089	0.413506	0.787932	1.10733
RND1	0.211299	0.413154	0.787932	1.15773
RP11-153I24.4	-0.60784	0.413529	0.787932	0.656178
TICRR	0.148481	0.413502	0.787932	1.1084
CRTC3-AS1	-0.652657	0.413522	0.787932	0.636108
MT1E	0.14464	0.413442	0.787932	1.10545
CBFB	0.152223	0.412991	0.787932	1.11128
DHX38	0.18664	0.413058	0.787932	1.13811
SRD5A3-AS1	-0.417069	0.413667	0.788039	0.748944
RP11-384K6.6	0.333361	0.413784	0.788039	1.25995
SPARC	-0.667564	0.413682	0.788039	0.629569
CAMKK1	-0.494655	0.413729	0.788039	0.709731
ZNF491	-0.365659	0.413769	0.788039	0.776114
RP11-568A7.4	-0.463284	0.413876	0.788081	0.725333
MAPK3	-0.215226	0.413882	0.788081	0.861411
TUBD1	0.147658	0.414045	0.788321	1.10777
RP11-318A15.2	-0.600061	0.4141	0.788354	0.659726
FSIP1	-0.533661	0.414166	0.788408	0.6908
GDAP1	0.205355	0.414306	0.788576	1.15297
CTD-2515C13.1	0.209351	0.41433	0.788576	1.15617
NOTCH2	0.155019	0.414999	0.788577	1.11344
LINC00624	0.254502	0.414725	0.788577	1.19292
TSGA10	0.149441	0.415153	0.788577	1.10914
POLHP1	0.519972	0.414826	0.788577	1.43393
RP11-767L7.1	0.329093	0.414549	0.788577	1.25622
RP11-665G4.1	0.613969	0.415073	0.788577	1.53046
MAB21L2	0.171188	0.414802	0.788577	1.12599
PRRC1	0.159573	0.41446	0.788577	1.11696
RP11-843P14.1	-0.38635	0.414675	0.788577	0.765063
HSP90AB1	0.125116	0.414986	0.788577	1.0906
GRB10	-0.132816	0.415195	0.788577	0.912049
ABCB4	0.170917	0.414707	0.788577	1.12577
ARPC1A	-0.129533	0.414553	0.788577	0.914127
RP11-8L18.2	-0.427482	0.414957	0.788577	0.743559
NT5DC3	-0.135392	0.415131	0.788577	0.910423
ABHD4	-0.154062	0.414661	0.788577	0.898717
CGRRF1	0.155184	0.415143	0.788577	1.11356
ARIH1	0.147312	0.414977	0.788577	1.1075
SETD6	-0.153388	0.414934	0.788577	0.899136
KIAA0513	-0.156755	0.414811	0.788577	0.89704
CTC-444N24.6	-0.371245	0.414873	0.788577	0.773115
TRIOBP	0.166729	0.415178	0.788577	1.12251
POLDIP3	-0.139402	0.414983	0.788577	0.907895
RASSF9	0.192199	0.415318	0.788739	1.1425
RP1-78O14.1	-0.249814	0.415434	0.788888	0.841005
TAF5L	0.159318	0.415486	0.788916	1.11676
PRPF38A	0.130812	0.415555	0.788926	1.09491
GSTO1	-0.133612	0.415567	0.788926	0.911546
ATP13A2	-0.217977	0.415991	0.788945	0.85977
RP5-925F19.1	0.343057	0.415618	0.788945	1.26844
RP11-92K2.2	0.152431	0.41572	0.788945	1.11144
DBIL5P2	-0.495548	0.415946	0.788945	0.709292
LRRFIP1	0.140554	0.41578	0.788945	1.10233
GPX3	-0.1354	0.41598	0.788945	0.910417
WDR91	-0.14425	0.415712	0.788945	0.90485
RAB2A	0.143752	0.415958	0.788945	1.10477
SLC36A4	0.161458	0.415929	0.788945	1.11842
SPATA25	-0.571581	0.415768	0.788945	0.672879
HUNK	-0.174043	0.415873	0.788945	0.886355
SUGT1P2	0.158525	0.416143	0.789162	1.11615
CCDC18-AS1	-0.158774	0.416581	0.789482	0.895786
HNRNPA1P59	-0.383762	0.417027	0.789482	0.766436
ZNF346-IT1	-0.379288	0.416518	0.789482	0.768817
AMD1	0.146687	0.416754	0.789482	1.10702
RP11-158K1.3	-0.255095	0.416436	0.789482	0.837932
MROH1	-0.254744	0.416619	0.789482	0.838136
MTND6P5	0.622808	0.416391	0.789482	1.53987
SLC25A25-AS1	-0.190693	0.416713	0.789482	0.876185
THNSL1	0.178143	0.417013	0.789482	1.13143
C11orf31	-0.170431	0.416729	0.789482	0.888577
IKBIP	0.162871	0.416884	0.789482	1.11951
HNRNPA1P29	-0.398523	0.416737	0.789482	0.758634
TERB2	-0.170306	0.416749	0.789482	0.888654
TMC7	0.165325	0.416862	0.789482	1.12142
RP11-297D21.4	-0.294265	0.417024	0.789482	0.815488
GFOD2	-0.151957	0.416918	0.789482	0.900029
NDUFB8P2	-0.208635	0.416821	0.789482	0.865356
NDC80	0.149845	0.416792	0.789482	1.10945
APOE	-0.195238	0.41663	0.789482	0.873429
RP11-382A20.3	0.40275	0.417094	0.789538	1.32203
DNAJC6	0.226127	0.417311	0.789655	1.16969
OGN	-0.331266	0.417382	0.789655	0.794839
OBFC1	-0.172453	0.417353	0.789655	0.887333
OR11H7	0.502102	0.417329	0.789655	1.41628
HEXDC-IT1	-0.508614	0.417271	0.789655	0.702898
RP4-569M23.2	-0.265412	0.417276	0.789655	0.831961
SLCO1B1	0.211197	0.417585	0.789969	1.15765
C8orf88	0.318433	0.417686	0.790089	1.24698
BTF3P7	-0.17269	0.417751	0.790141	0.887187
NARS	0.151062	0.417902	0.790355	1.11039
SLC9B2	0.141434	0.418037	0.790468	1.103
CEBPG	0.129712	0.418036	0.790468	1.09408
SLPI	-0.242835	0.418114	0.790542	0.845083
RP4-730K3.3	0.453135	0.418274	0.79063	1.36901
RP11-325P15.1	0.331695	0.418274	0.79063	1.25849
RP11-146N23.1	0.138888	0.418265	0.79063	1.10106
MUL1	-0.155153	0.418434	0.79073	0.898037
LRRC8D	0.144605	0.418486	0.79073	1.10543
RP11-173A6.2	-0.351226	0.418504	0.79073	0.783918
RP11-36C20.1	-0.171476	0.41859	0.79073	0.887934
BLMH	-0.130644	0.418585	0.79073	0.913424
PVR	-0.147181	0.418458	0.79073	0.903013
DNMT3B	-0.152859	0.418523	0.79073	0.899466
NMNAT1	-0.152923	0.419739	0.790941	0.899426
ARHGEF2	-0.134217	0.41878	0.790941	0.911164
XCL1	-0.253932	0.419721	0.790941	0.838608
RPSA	-0.139105	0.418858	0.790941	0.908083
PTPRG	0.207712	0.419834	0.790941	1.15486
RP11-624D20.1	0.260653	0.418898	0.790941	1.19802
RP11-629B11.4	0.242098	0.419724	0.790941	1.18271
CTD-2589H19.6	-0.490424	0.419765	0.790941	0.711816
MCCC2	0.12173	0.418821	0.790941	1.08804
TXNDC5	0.430631	0.419794	0.790941	1.34782
SEC61G	0.132708	0.419396	0.790941	1.09635
TAF6	-0.181478	0.419798	0.790941	0.881799
ZNF212	-0.164359	0.419573	0.790941	0.892325
SPAG8	-0.397805	0.419825	0.790941	0.759012
SPRN	-0.395849	0.419284	0.790941	0.760042
SCUBE2	0.433727	0.419733	0.790941	1.35072
VPS37C	0.150074	0.419616	0.790941	1.10963
RP11-800A3.4	-0.581961	0.419157	0.790941	0.668055
RP11-91P24.6	-0.455949	0.419221	0.790941	0.729031
RP11-493L12.5	-0.663785	0.419391	0.790941	0.63122
CD63	-0.149167	0.419727	0.790941	0.901771
UBAC2-AS1	-0.207963	0.419044	0.790941	0.865759
POMT2	-0.157116	0.419402	0.790941	0.896816
GATM	0.180208	0.419263	0.790941	1.13305
MTHFSD	-0.142875	0.419233	0.790941	0.905712
RP11-1260E13.2	-0.468363	0.419297	0.790941	0.722784
SLC23A2	-0.132331	0.418998	0.790941	0.912356
PDE9A	0.157722	0.419496	0.790941	1.11552
PDK3	-0.139139	0.419114	0.790941	0.908061
RPL7P58	0.413979	0.419352	0.790941	1.33236
FZD8	-0.352582	0.420028	0.791236	0.783181
CASC8	-0.383815	0.420086	0.791275	0.766408
RPL13P4	-0.508007	0.42013	0.791285	0.703193
MIR1183	-0.52938	0.420347	0.791311	0.692853
NANOGP4	-0.451734	0.420407	0.791311	0.731163
CD59	0.125543	0.420391	0.791311	1.09092
TSPAN8	-0.164779	0.420231	0.791311	0.892065
EP400	-0.12815	0.420352	0.791311	0.915004
RP11-53B2.2	-0.760037	0.420387	0.791311	0.590481
LINC00310	-0.333352	0.420355	0.791311	0.79369
RP11-667K14.3	-0.376808	0.42048	0.791377	0.77014
CEP104	0.160738	0.420844	0.79142	1.11786
ATP1B3-AS1	-0.399334	0.420742	0.79142	0.758208
RP11-494H4.3	-0.624645	0.420554	0.79142	0.648579
COX7C	-0.132612	0.420921	0.79142	0.912178
KDM3B	0.142612	0.420826	0.79142	1.1039
AC006033.22	-0.533609	0.420885	0.79142	0.690824
FUBP3	0.176949	0.42067	0.79142	1.13049
KCNJ8	-0.188046	0.420956	0.79142	0.877794
SNORA49	0.475502	0.420765	0.79142	1.3904
DUOX1	-0.363705	0.420811	0.79142	0.777166
NUDT19	-0.169275	0.420759	0.79142	0.889289
RP11-314N13.10	0.594575	0.420921	0.79142	1.51003
RP11-84A14.6	-0.572148	0.421033	0.791494	0.672615
NFYC-AS1	0.407345	0.421181	0.791558	1.32624
RPSAP31	-0.516454	0.421176	0.791558	0.699088
RP11-618L22.1	-0.560347	0.421154	0.791558	0.678139
AC009299.5	0.594502	0.421287	0.79164	1.50995
RP3-468K18.6	0.340981	0.421303	0.79164	1.26662
PAICSP1	0.338826	0.421375	0.79164	1.26473
TMC4	-0.439179	0.421366	0.79164	0.737554
C1orf174	-0.128359	0.421502	0.791808	0.914871
MT-ND4L	0.142433	0.421666	0.792045	1.10377
CTD-3092A11.1	0.438002	0.421824	0.79209	1.35473
RP11-745A24.1	0.376638	0.421754	0.79209	1.29831
ANPEP	-0.16959	0.421841	0.79209	0.889095
TNRC6A	-0.1203	0.421782	0.79209	0.919996
RP11-458F8.1	0.376516	0.421921	0.79217	1.2982
SCUBE3	-0.202063	0.422146	0.792287	0.869306
BMP1	-0.224377	0.422197	0.792287	0.855965
RBMXP2	0.18528	0.422142	0.792287	1.13704
TIMM23	-0.13011	0.422363	0.792287	0.913762
ESAM	-0.345026	0.422356	0.792287	0.787294
CTD-2651B20.6	0.495455	0.422242	0.792287	1.40977
ADCY7	0.546015	0.422358	0.792287	1.46005
RPS27P27	0.205665	0.422061	0.792287	1.15322
AC137932.6	-0.613793	0.422248	0.792287	0.653476
MIR122	-0.172786	0.422399	0.792287	0.887128
GDF15	-0.173344	0.42233	0.792287	0.886785
AC009506.1	-0.441159	0.422508	0.792351	0.736543
INTS4	0.142644	0.422509	0.792351	1.10393
PPCS	0.150288	0.422699	0.792562	1.10979
STAMBP	0.123872	0.422773	0.792562	1.08966
RP11-775J23.2	-0.413428	0.422746	0.792562	0.750837
PCYOX1L	-0.16506	0.422741	0.792562	0.891892
DARS	0.138513	0.422889	0.79271	1.10077
LIMK1	-0.193426	0.422941	0.792736	0.874526
DOCK3	0.29149	0.423432	0.793086	1.2239
RP1-30M3.5	0.265618	0.423375	0.793086	1.20215
DBIP1	0.165012	0.423506	0.793086	1.12118
CASC9	0.238774	0.423333	0.793086	1.17999
NUP214	-0.134717	0.42342	0.793086	0.910848
PYGM	-0.600732	0.423472	0.793086	0.659419
COCH	0.159003	0.423448	0.793086	1.11651
PAX9	0.27711	0.42324	0.793086	1.21177
ZNF561-AS1	-0.187982	0.42334	0.793086	0.877833
TAF9B	0.171674	0.423183	0.793086	1.12636
IMMT	0.123266	0.42355	0.793098	1.0892
RP11-379B8.1	0.18052	0.42366	0.793233	1.13329
TTC22	-0.216586	0.42395	0.79328	0.860599
CRISP3	0.150714	0.423733	0.79328	1.11012
FRG1HP	0.263474	0.423845	0.79328	1.20037
LHX6	-0.321697	0.42395	0.79328	0.800128
ACOT4	0.168697	0.423897	0.79328	1.12404
NPIPB5	-0.386078	0.423897	0.79328	0.765207
RP11-678G14.5	0.320891	0.423891	0.79328	1.2491
IPO11	0.157935	0.424025	0.793349	1.11569
RP11-140K17.3	-0.264249	0.424149	0.793441	0.832632
SNORA12.2	0.409277	0.424119	0.793441	1.32802
MARK2P8	-0.371745	0.424514	0.793958	0.772847
ZNF3	0.127698	0.424549	0.793958	1.09255
C14orf28	0.207297	0.424578	0.793958	1.15452
RP5-1085F17.4	-0.291783	0.424499	0.793958	0.816892
OGFRL1	-0.170139	0.424748	0.794191	0.888757
ZBTB10	0.172308	0.42488	0.794191	1.12686
RAB14	0.150997	0.424864	0.794191	1.11034
PITPNM1	-0.214606	0.424891	0.794191	0.861782
ZNF611	0.146147	0.42483	0.794191	1.10661
MRPS15	-0.151792	0.425113	0.794357	0.900131
HNRNPCP2	0.164444	0.425191	0.794357	1.12073
TINAG	-0.427084	0.425208	0.794357	0.743764
RPP30	-0.136618	0.425148	0.794357	0.909649
AL035610.2	-0.582603	0.425082	0.794357	0.667758
TTLL1	0.250236	0.425085	0.794357	1.1894
UCKL1-AS1	-0.505965	0.425246	0.794359	0.704189
ARHGAP42	0.206621	0.425294	0.794377	1.15398
NBPF10	0.331739	0.425425	0.794418	1.25853
DNAAF2	0.183962	0.42543	0.794418	1.136
ERH	0.131242	0.425394	0.794418	1.09524
LIMD1	0.142443	0.425507	0.794492	1.10377
RP11-796G6.1	-0.17925	0.425637	0.794664	0.883162
CTD-2373N4.3	0.155987	0.425697	0.794704	1.11418
SAMD10	-0.252241	0.425937	0.795083	0.839591
BCO2	-0.382285	0.425996	0.795121	0.767222
TAF9BP1	0.386425	0.426065	0.79518	1.30715
RP11-714M23.2	-0.495672	0.426223	0.795404	0.709231
ARSK	0.182528	0.42627	0.795421	1.13487
RP11-161I2.1	-0.541558	0.426347	0.795424	0.687028
PEX11A	-0.159084	0.42633	0.795424	0.895593
ZNF121	-0.15694	0.426563	0.795754	0.896925
FMO1	-0.192308	0.426672	0.795818	0.875205
RPS3P6	0.167202	0.426648	0.795818	1.12288
TOR2A	-0.266181	0.426755	0.7959	0.831518
CPE	0.270352	0.426894	0.796089	1.2061
MIB2	-0.284977	0.427122	0.79616	0.820755
CTB-95D12.1	0.193557	0.427036	0.79616	1.14358
LETMD1	0.125096	0.427083	0.79616	1.09058
RAB31	0.121771	0.427088	0.79616	1.08807
GZF1	0.141354	0.426991	0.79616	1.10294
PLEKHM2	-0.164461	0.427438	0.796288	0.892262
SIX3	-0.415948	0.427684	0.796288	0.749527
RPS24P7	-0.194215	0.427354	0.796288	0.874049
FAM208A	0.157019	0.427482	0.796288	1.11498
CHMP2B	0.136616	0.427569	0.796288	1.09932
RP11-96J19.1	-0.225198	0.427655	0.796288	0.855478
LINC00265	0.293287	0.427504	0.796288	1.22543
HNRNPA1P9	0.568356	0.42765	0.796288	1.48283
ST7-AS2	0.384293	0.427324	0.796288	1.30522
BCL2L2	0.141328	0.427417	0.796288	1.10292
HSD3B7	-0.384526	0.427234	0.796288	0.766031
CA5B	0.190777	0.427523	0.796288	1.14138
RP5-1174J21.2	-0.488222	0.427666	0.796288	0.712903
KCTD7	0.157306	0.427772	0.79631	1.1152
CASC10	-0.213406	0.427742	0.79631	0.862499
ISPD-AS1	-0.430067	0.427865	0.796413	0.742227
GAPDHP65	-0.167481	0.428117	0.796811	0.890396
EMC3-AS1	-0.144975	0.428179	0.796851	0.904395
PTK2B	-0.193764	0.428215	0.796851	0.874321
RP11-560I19.2	-0.506626	0.428254	0.796855	0.703867
SFI1	0.180112	0.428379	0.797015	1.13297
RAB4B	0.353755	0.428442	0.797063	1.27788
HYLS1	0.151666	0.428525	0.797146	1.11085
NUP133	0.143647	0.428718	0.797184	1.10469
KMO	0.294297	0.428811	0.797184	1.22629
DOK1	-0.20437	0.428766	0.797184	0.867918
SPRY4	0.133959	0.428786	0.797184	1.0973
RP11-613F22.6	0.475713	0.428643	0.797184	1.39061
CAMKK2	0.139188	0.428741	0.797184	1.10129
JOSD2	-0.597818	0.428595	0.797184	0.660753
SLC39A8	0.158617	0.428865	0.797213	1.11622
LRGUK	0.417364	0.428942	0.797285	1.33548
SLF1	0.172768	0.429048	0.797364	1.12722
RASSF2	0.300901	0.429061	0.797364	1.23191
MST1	-0.284644	0.429131	0.797425	0.820944
GIPC2	0.166353	0.429562	0.797449	1.12222
RP11-1336O20.2	0.657803	0.429553	0.797449	1.57768
FLJ31104	0.449126	0.429285	0.797449	1.36521
RP11-513M16.7	-0.433238	0.429524	0.797449	0.740598
PPP6R3	0.147886	0.42951	0.797449	1.10795
GRASP	-0.457671	0.42933	0.797449	0.728161
RP11-493E3.1	-0.363476	0.429411	0.797449	0.777289
ZNF570	0.19136	0.429535	0.797449	1.14184
CEBPB-AS1	-0.34553	0.429346	0.797449	0.787019
VAPB	-0.129882	0.429369	0.797449	0.913906
CRKL	0.125201	0.429376	0.797449	1.09066
SAMD3	0.413081	0.429664	0.797474	1.33153
MADD	0.153162	0.429662	0.797474	1.112
DLEU2	0.153553	0.42969	0.797474	1.11231
DNAH14	0.133672	0.429846	0.797692	1.09708
ZNF285B	0.680328	0.429926	0.797772	1.6025
RPL21	0.157588	0.430042	0.797916	1.11542
TOPBP1	0.157283	0.430321	0.798047	1.11519
MIR573	-0.233673	0.430442	0.798047	0.850467
RN7SL689P	-0.51791	0.430228	0.798047	0.698383
GJC3	0.440552	0.430415	0.798047	1.35712
SSBP1	0.122732	0.430407	0.798047	1.08879
PSMB7	-0.129227	0.430227	0.798047	0.914321
CISD1	-0.128664	0.430493	0.798047	0.914678
RP11-453D16.1	-0.67954	0.430473	0.798047	0.624364
STK4-AS1	-0.338446	0.430178	0.798047	0.790893
PSMG1	-0.131139	0.430268	0.798047	0.91311
ENO1	-0.129482	0.430806	0.798085	0.91416
RPL7P15	-0.508562	0.43073	0.798085	0.702923
ST3GAL1	0.14564	0.4308	0.798085	1.10622
CKAP5	0.135251	0.43073	0.798085	1.09828
ATP5EP2	-0.157637	0.430818	0.798085	0.896493
POLR3E	-0.131294	0.43062	0.798085	0.913012
SUMO3	-0.126236	0.430661	0.798085	0.916219
RPL26P37	-0.562441	0.430802	0.798085	0.677155
ZNF90	0.353705	0.430992	0.798337	1.27784
LINC01242	-0.399708	0.43112	0.798503	0.758012
ANKHD1-EIF4EBP3	0.195359	0.431198	0.798576	1.14501
RAD54L	0.152725	0.431556	0.798605	1.11167
RP11-1020A11.1	0.229638	0.431493	0.798605	1.17254
TBC1D5	0.138608	0.431518	0.798605	1.10084
FER	0.161765	0.431384	0.798605	1.11865
GANAB	-0.121225	0.431496	0.798605	0.919407
RP11-423G4.10	-0.657637	0.431594	0.798605	0.633916
CHAMP1	0.158282	0.431551	0.798605	1.11596
BANP	-0.161652	0.431374	0.798605	0.894001
CXCL17	0.414192	0.431583	0.798605	1.33255
TTC3-AS1	-0.65237	0.431505	0.798605	0.636234
OSBPL3	0.152815	0.431635	0.798611	1.11174
GPR3	-0.199346	0.432532	0.798625	0.870946
PTAFR	-0.325306	0.43197	0.798625	0.798129
MED18	-0.162367	0.432103	0.798625	0.893558
RP11-275I14.4	0.457919	0.431875	0.798625	1.37356
RP11-355B11.2	0.262505	0.432628	0.798625	1.19956
AC009303.2	-0.262276	0.431953	0.798625	0.833771
SEC13P1	-0.590354	0.432687	0.798625	0.66418
SEPP1	0.160739	0.432946	0.798625	1.11786
GJA1P1	0.520865	0.432992	0.798625	1.43482
CTNNAP1	0.267773	0.432871	0.798625	1.20395
C6orf89	0.133121	0.432302	0.798625	1.09666
GS1-124K5.9	0.65147	0.431795	0.798625	1.57077
RP11-16E18.1	0.636959	0.432704	0.798625	1.55505
MATN2	0.151664	0.432432	0.798625	1.11085
ALDH1B1	-0.132199	0.433014	0.798625	0.912439
RP11-313E4.1	0.437995	0.432572	0.798625	1.35472
MURC	-0.239307	0.431824	0.798625	0.847152
DDX50	0.142225	0.432312	0.798625	1.10361
EXOSC1	-0.143206	0.432417	0.798625	0.905505
MXI1	0.147534	0.432625	0.798625	1.10767
RP11-234G16.5	-0.359284	0.432096	0.798625	0.779551
CCDC81	-0.386281	0.431895	0.798625	0.765099
FMNL3	-0.145223	0.432867	0.798625	0.904239
PARPBP	0.174808	0.432635	0.798625	1.12881
LRRC63	0.205361	0.431896	0.798625	1.15298
RP11-178D12.2	-0.473022	0.432528	0.798625	0.720454
IREB2	0.14283	0.432539	0.798625	1.10407
RP11-621H8.2	0.566575	0.432068	0.798625	1.481
SEPHS2	-0.117221	0.432908	0.798625	0.921962
ZNF20	-0.307995	0.432748	0.798625	0.807763
EMP3	-0.189578	0.432057	0.798625	0.876862
ACSS2	0.156193	0.432471	0.798625	1.11434
SLA2	-0.510473	0.432893	0.798625	0.701992
ZNF217	0.144777	0.432442	0.798625	1.10556
DHRSX	-0.145184	0.433004	0.798625	0.904264
EIF4BP9	0.52814	0.432865	0.798625	1.44207
PINK1-AS	-0.19012	0.433318	0.798702	0.876533
ANKRD35	0.596129	0.433665	0.798702	1.51165
NOP58	0.131659	0.433276	0.798702	1.09555
NGEF	-0.230324	0.433522	0.798702	0.852443
AC092415.1	0.324178	0.43365	0.798702	1.25195
ZNF148	0.144995	0.433616	0.798702	1.10573
COX6A1P2	-0.223217	0.43316	0.798702	0.856653
RCC1L	-0.148626	0.433295	0.798702	0.902109
AC083843.1	0.176739	0.433188	0.798702	1.13033
CDKN2B	0.173994	0.433658	0.798702	1.12818
GPHA2	-0.664345	0.43337	0.798702	0.630975
C12orf73	-0.151093	0.433408	0.798702	0.900568
C14orf37	0.387278	0.433635	0.798702	1.30792
STXBP2	-0.170809	0.433207	0.798702	0.888344
ZNF266	0.124225	0.433512	0.798702	1.08992
BLOC1S3	-0.196847	0.433496	0.798702	0.872456
LRRC34	0.303469	0.433787	0.798857	1.23411
RP11-390K5.1	-0.274553	0.433862	0.798925	0.826706
RUNX2	0.223091	0.433962	0.799038	1.16723
CPB2	-0.145399	0.434018	0.799072	0.904129
PRDX1	0.132892	0.434159	0.799091	1.09649
TMEM237	0.144591	0.434136	0.799091	1.10542
RP11-73K9.2	0.513967	0.434295	0.799091	1.42797
FAM179B	0.19809	0.434261	0.799091	1.14718
APOH	0.142791	0.434096	0.799091	1.10404
MROH8	-0.2228	0.434214	0.799091	0.8569
MRGBP	0.132996	0.434274	0.799091	1.09657
FBXO22	0.13036	0.434386	0.799188	1.09457
SHPK	-0.377032	0.434442	0.799221	0.77002
HSPA8P18	0.482918	0.434629	0.799298	1.39757
RP11-420B22.1	-0.534993	0.43462	0.799298	0.690162
ACBD4	-0.316249	0.434636	0.799298	0.803156
EEF1A1P1	0.1728	0.434633	0.799298	1.12724
RP11-348J24.2	0.522956	0.434684	0.799315	1.4369
MYOZ3	-0.442054	0.434833	0.79938	0.736086
COL2A1	-0.478873	0.43477	0.79938	0.717538
RP11-178L8.5	-0.500718	0.434818	0.79938	0.706755
DCST1	-0.524193	0.434947	0.799455	0.695348
ZNRD1ASP	0.205065	0.434951	0.799455	1.15274
RPL5P4	-0.226226	0.435006	0.799462	0.854869
RP1-140K8.5	-0.385818	0.435069	0.799462	0.765345
UBE2N	0.131275	0.435058	0.799462	1.09526
TSPO	-0.631407	0.43513	0.799506	0.645547
PHACTR2	0.159686	0.435213	0.799517	1.11704
LHX1	-0.463001	0.435179	0.799517	0.725476
RP11-32K4.1	-0.293223	0.435301	0.799554	0.816077
RP11-626P14.1	0.624078	0.435337	0.799554	1.54123
RP11-434J24.2	0.219323	0.435348	0.799554	1.16419
RP11-70D24.1	-0.695419	0.435407	0.799594	0.61753
KLHL20	0.158735	0.435533	0.799699	1.11631
F11-AS1	0.504704	0.435556	0.799699	1.41883
EIF3H	0.122007	0.435579	0.799699	1.08825
HNRNPA1P60	0.533235	0.435644	0.799749	1.44717
LZIC	0.148948	0.436906	0.799754	1.10876
PAFAH2	-0.134202	0.436577	0.799754	0.911174
PBX1	-0.135184	0.436446	0.799754	0.910554
FDPSP8	-0.305688	0.436571	0.799754	0.809056
CGREF1	-0.354128	0.436766	0.799754	0.782343
AC007318.5	0.126458	0.436577	0.799754	1.09161
AC074391.1	-0.581478	0.436466	0.799754	0.668279
AC068282.3	0.167063	0.436827	0.799754	1.12277
GMPPB	-0.199237	0.435703	0.799754	0.871011
CCDC66	0.180871	0.435931	0.799754	1.13357
C3orf67	-0.2927	0.436713	0.799754	0.816373
EAF2	0.167132	0.435986	0.799754	1.12282
PCDHGB5	0.283249	0.43633	0.799754	1.21693
RP3-340B19.2	0.307688	0.43605	0.799754	1.23772
ULBP3	0.247901	0.436224	0.799754	1.18748
RNF216	0.137014	0.43636	0.799754	1.09963
STEAP1B	-0.158429	0.437006	0.799754	0.896001
PLOD3	-0.156327	0.43672	0.799754	0.897307
FAM160B2	-0.1806	0.437058	0.799754	0.882336
HEY1	-0.200878	0.437011	0.799754	0.870021
FAM35A	0.141578	0.436951	0.799754	1.10311
SNRPD2P1	0.36139	0.436585	0.799754	1.28466
CORO1B	-0.202937	0.435966	0.799754	0.86878
PAH	0.18789	0.436814	0.799754	1.1391
RP11-50D16.4	0.467471	0.436853	0.799754	1.38268
RP11-643G16.4	0.54706	0.43626	0.799754	1.46111
C15orf62	-0.351531	0.436594	0.799754	0.783752
MTFMT	-0.121733	0.43704	0.799754	0.919083
SNHG19	-0.285991	0.436425	0.799754	0.820178
TNFAIP1	0.1226	0.436586	0.799754	1.0887
DNAJC7	0.120914	0.435807	0.799754	1.08742
NRTN	-0.647013	0.43626	0.799754	0.638601
CAPS	-0.343496	0.436781	0.799754	0.788129
RPL37P23	-0.178508	0.435724	0.799754	0.883616
SNAP25-AS1	0.376791	0.436128	0.799754	1.29845
NNAT	0.440589	0.436671	0.799754	1.35716
RBMX	-0.124223	0.436515	0.799754	0.917498
AC083843.4	0.364809	0.437134	0.799824	1.28771
RHEBL1	0.201931	0.437273	0.800008	1.15024
DNAJA2	0.128602	0.437477	0.800311	1.09323
FAM220A	0.15233	0.437554	0.800383	1.11136
LINC00908	0.308274	0.43767	0.800524	1.23823
MRPS14	-0.128013	0.437972	0.800608	0.915091
PTCD3	0.130467	0.437983	0.800608	1.09465
Y_RNA.273	-0.589303	0.437948	0.800608	0.664664
YTHDF2P1	0.256653	0.437812	0.800608	1.1947
RP11-1012E15.2	-0.508356	0.437975	0.800608	0.703023
ITPK1-AS1	-0.647662	0.437955	0.800608	0.638314
SIGLEC16	0.638561	0.437854	0.800608	1.55678
TMEM33	0.13493	0.438349	0.80108	1.09804
KIAA1324L	0.152914	0.438356	0.80108	1.11181
RP11-8H2.1	0.181239	0.43832	0.80108	1.13386
EXOC7	0.169284	0.438402	0.801096	1.1245
SRGAP2B	0.288411	0.438866	0.801263	1.22129
RFWD2	0.129121	0.439057	0.801263	1.09363
LINC01139	-0.247152	0.439179	0.801263	0.842558
HEMK1	-0.153805	0.439087	0.801263	0.898877
ZNF603P	0.459122	0.439023	0.801263	1.3747
THUMPD3P1	-0.433418	0.439152	0.801263	0.740505
ZNF572	0.22596	0.438753	0.801263	1.16956
AK3P2	0.511642	0.438858	0.801263	1.42567
CCNY	-0.134528	0.439292	0.801263	0.910968
DCDC1	0.157701	0.438834	0.801263	1.11551
CTD-2021H9.3	-0.288079	0.439124	0.801263	0.818992
STARD13-AS	-0.206513	0.438852	0.801263	0.866629
EIF4A1P6	0.364278	0.439182	0.801263	1.28724
SLTM	0.13218	0.439296	0.801263	1.09595
UBE2G1	-0.127446	0.438861	0.801263	0.915451
RP11-705O1.8	-0.571687	0.439238	0.801263	0.67283
ZNF271P	0.1266	0.43864	0.801263	1.09172
SLC25A23	-0.142206	0.439241	0.801263	0.906132
RPS28	-0.212355	0.438721	0.801263	0.863127
UCA1	0.131646	0.439187	0.801263	1.09554
PLS3-AS1	0.636512	0.439178	0.801263	1.55457
RPSAP43	-0.536381	0.439352	0.801296	0.689499
GNL2	0.130199	0.439849	0.801458	1.09444
RPL7P13	0.461986	0.439673	0.801458	1.37744
UBP1	0.137726	0.439791	0.801458	1.10017
ABCF2P1	0.19214	0.439509	0.801458	1.14246
CTD-2218G20.1	-0.460865	0.439617	0.801458	0.726551
RPS18P9	-0.160083	0.439875	0.801458	0.894973
KRT8P4	-0.689963	0.439706	0.801458	0.61987
SOX5	0.146805	0.4399	0.801458	1.10712
STAB2	-0.461731	0.439729	0.801458	0.726115
CTD-2267D19.4	-0.629442	0.439874	0.801458	0.646427
OSER1	0.121452	0.43968	0.801458	1.08783
EP300	0.137889	0.439898	0.801458	1.10029
DOCK4	0.158061	0.439979	0.801533	1.11579
RP11-180C1.1	-0.434503	0.440121	0.801672	0.739948
CTD-3092A11.2	-0.241009	0.44017	0.801672	0.846154
CRB3	-0.301626	0.440146	0.801672	0.811337
RNY4P34	-0.418197	0.440563	0.802185	0.748359
SIVA1	-0.187041	0.440512	0.802185	0.878406
ELK1	-0.140524	0.440567	0.802185	0.907189
RP1-273G13.2	0.200166	0.440703	0.802293	1.14883
FAM98B	0.143242	0.440686	0.802293	1.10438
BHLHE41	0.31025	0.440807	0.802402	1.23992
DCAF11	-0.13052	0.440839	0.802402	0.913502
SLC9B1	0.519135	0.441275	0.802638	1.4331
EEF1A1P9	0.204197	0.441351	0.802638	1.15204
ZDHHC21	0.193764	0.441329	0.802638	1.14374
LDLRAD3	-0.268261	0.441297	0.802638	0.83032
LTBR	-0.130786	0.441059	0.802638	0.913333
CTD-2318O12.1	-0.654563	0.441114	0.802638	0.635268
CCDC43	0.141998	0.441338	0.802638	1.10343
SSTR2	0.129479	0.441148	0.802638	1.0939
AC009005.2	-0.282885	0.441042	0.802638	0.821946
MAP7D2	0.202055	0.441234	0.802638	1.15034
NPHP1	0.213984	0.441506	0.802669	1.15989
ALDH3B1	-0.241911	0.441532	0.802669	0.845625
GLIS2	-0.246779	0.441447	0.802669	0.842776
CNEP1R1	0.16992	0.44156	0.802669	1.125
TPM3P6	-0.471263	0.441539	0.802669	0.721333
LARGE1	-0.145899	0.441718	0.802887	0.903816
AGFG1	0.137247	0.441995	0.802973	1.0998
RP11-531F16.4	0.50855	0.441952	0.802973	1.42262
ZCCHC4	0.146015	0.441862	0.802973	1.10651
NEK5	-0.184556	0.441882	0.802973	0.87992
KRT8P22	0.592479	0.441839	0.802973	1.50784
RP11-405M12.2	0.439987	0.441966	0.802973	1.35659
CHCHD4P5	-0.560552	0.442428	0.803123	0.678043
C2orf74	-0.405582	0.442286	0.803123	0.754931
OFCC1	-0.371967	0.442362	0.803123	0.772728
UTP20	0.147016	0.442499	0.803123	1.10728
RBM19	-0.13821	0.442208	0.803123	0.908646
PRMT5-AS1	0.356129	0.442494	0.803123	1.27999
EMC7	0.121319	0.442326	0.803123	1.08773
HIRIP3	-0.156503	0.442397	0.803123	0.897197
ESRP2	-0.139156	0.442439	0.803123	0.90805
SPATA2	-0.1323	0.442286	0.803123	0.912376
CCDC120	-0.156494	0.442442	0.803123	0.897203
HSPD1	0.135072	0.442689	0.80333	1.09815
RP11-440I14.3	0.329671	0.442673	0.80333	1.25673
CDC37L1-AS1	-0.335034	0.44288	0.803467	0.792765
RP11-50I19.2	-0.520736	0.44287	0.803467	0.697016
CCDC157	-0.346001	0.442855	0.803467	0.786762
AC003075.4	0.465491	0.44307	0.803489	1.38079
AC005229.7	-0.44946	0.443061	0.803489	0.732317
RP11-280O24.3	0.46536	0.442989	0.803489	1.38066
ATHL1	0.198079	0.442956	0.803489	1.14717
CRISPLD2	0.352483	0.443084	0.803489	1.27676
KSR1	0.213066	0.443331	0.803868	1.15915
RHOBTB3	-0.159788	0.443438	0.803993	0.895156
SNORD11	-0.302279	0.443544	0.804046	0.81097
RP11-330L19.2	-0.519993	0.443522	0.804046	0.697375
UBE2F-SCLY	-0.586782	0.443594	0.804067	0.665826
YOD1	0.165287	0.443799	0.804161	1.12139
DUSP5P1	0.542196	0.443736	0.804161	1.45619
LINC01184	-0.137599	0.443798	0.804161	0.909031
NPC2	-0.166833	0.443725	0.804161	0.890796
RP11-689P11.2	-0.616463	0.443857	0.804195	0.652268
BMS1	0.119761	0.443899	0.804203	1.08655
RBM22	0.114197	0.444025	0.804361	1.08237
C4orf32	0.184682	0.444116	0.804363	1.13657
RP11-417B4.2	-0.372052	0.444141	0.804363	0.772683
NAV3	-0.327637	0.444066	0.804363	0.79684
CTD-2555K7.1	-0.483641	0.444195	0.804392	0.715171
PRR12	-0.248002	0.444255	0.804431	0.842062
STAG3L2	-0.289341	0.444494	0.804724	0.818276
UFSP1	-0.425791	0.444481	0.804724	0.74443
C1orf106	-0.178813	0.444581	0.804764	0.883429
RP11-36N20.1	-0.439487	0.444749	0.804764	0.737397
FARS2	-0.160594	0.444784	0.804764	0.894657
CRCP	-0.170073	0.444685	0.804764	0.888797
LINC-PINT	-0.165009	0.444714	0.804764	0.891923
RP4-669B10.3	0.4059	0.444728	0.804764	1.32492
TAS2R42	0.69242	0.444658	0.804764	1.61599
GDAP2	0.152629	0.444929	0.804816	1.11159
CD8BP	-0.548109	0.444873	0.804816	0.683916
ZFYVE9P1	-0.261749	0.444921	0.804816	0.834076
OLA1	0.123787	0.445027	0.804925	1.08959
YIPF6	0.121193	0.445084	0.804958	1.08763
RP11-66H6.4	-0.504028	0.445128	0.804969	0.705135
RP11-126O1.5	-0.291865	0.445168	0.804973	0.816845
RP11-114F10.3	0.448338	0.445241	0.805035	1.36447
CYCSP51	0.533726	0.445471	0.805235	1.44766
MYCN	0.143373	0.445475	0.805235	1.10448
UQCRQ	-0.142341	0.445544	0.805235	0.906048
MTAP	0.13963	0.445543	0.805235	1.10162
MRPL37P1	-0.460533	0.445473	0.805235	0.726718
NCALD	0.144504	0.445622	0.805306	1.10535
GPR22	0.402238	0.445683	0.805347	1.32156
HSPA8P19	-0.441859	0.445753	0.805377	0.736186
HERC2P10	0.643958	0.445776	0.805377	1.56261
ENTPD7	0.156083	0.446001	0.805715	1.11426
TYMS	0.131009	0.446093	0.805811	1.09506
CROCCP2	-0.237244	0.446281	0.805857	0.848364
RP11-360F5.3	0.273198	0.446306	0.805857	1.20848
ACSF3	-0.144175	0.446298	0.805857	0.904896
ZNF385C	-0.266765	0.446237	0.805857	0.831181
FAM207A	-0.423071	0.446311	0.805857	0.745835
SRP9	0.150424	0.446373	0.805898	1.1099
UBXN6	-0.190414	0.44641	0.805898	0.876354
COX7A2L	-0.117203	0.446594	0.805952	0.921973
MTERF4	-0.125119	0.446563	0.805952	0.916929
AC046143.3	-0.342088	0.446482	0.805952	0.788899
PEAK1	0.124991	0.446547	0.805952	1.0905
TOLLIP	-0.1254	0.446723	0.806116	0.91675
RP11-488L18.3	-0.543788	0.446773	0.806135	0.685968
SLC25A4	-0.1241	0.446877	0.806135	0.917576
RERG	-0.321729	0.446888	0.806135	0.80011
SMC1B	-0.234183	0.44685	0.806135	0.850166
CC2D1B	-0.129942	0.447068	0.80639	0.913868
SIPA1L2	0.163015	0.447111	0.806394	1.11962
NAAA	-0.137641	0.447151	0.806394	0.909004
ARFIP2	-0.142263	0.447185	0.806394	0.906097
TNFRSF25	-0.311673	0.447401	0.806714	0.805707
GABPA	0.184077	0.447453	0.806739	1.13609
RP11-115C21.2	-0.266855	0.44765	0.807	0.831129
KRT18P8	-0.633215	0.447675	0.807	0.644738
TMEM116	0.130798	0.447735	0.80704	1.0949
CCDC7	-0.460144	0.447785	0.80706	0.726914
PDCL	0.137025	0.447907	0.807141	1.09964
RP1-101G11.2	0.44987	0.447879	0.807141	1.36592
FASTKD1	0.153432	0.448222	0.807639	1.11221
ADAMTSL4	0.268254	0.448396	0.807722	1.20435
PPAT	0.163308	0.448477	0.807722	1.11985
PTPN9	0.119182	0.44841	0.807722	1.08612
SNAP25	-0.48327	0.448319	0.807722	0.715354
RAB11FIP1P1	0.306999	0.448428	0.807722	1.23713
TSPAN6	0.134888	0.448499	0.807722	1.09801
SLC15A1	0.205349	0.448538	0.807722	1.15297
CPS1	0.1434	0.448895	0.80792	1.10451
FAM13A-AS1	0.239824	0.448917	0.80792	1.18085
CTD-2336O2.1	-0.327936	0.44884	0.80792	0.796675
PHBP7	-0.237734	0.448855	0.80792	0.848076
EMSY	0.142442	0.44881	0.80792	1.10377
CTD-2506P8.6	-0.320618	0.448789	0.80792	0.800727
NFKBID	-0.199119	0.448732	0.80792	0.871083
RP3-423B22.5	-0.266152	0.450608	0.808163	0.831535
DNM3	0.468826	0.450682	0.808163	1.38398
C1orf105	0.48362	0.45011	0.808163	1.39825
RP11-478J18.2	-0.32119	0.450514	0.808163	0.800409
RBKS	-0.161672	0.450287	0.808163	0.893988
AFTPH	0.136081	0.449842	0.808163	1.09892
DCAF17	0.17843	0.450602	0.808163	1.13165
RP11-6C10.1	0.544532	0.449594	0.808163	1.45855
CRMP1	-0.235054	0.45009	0.808163	0.849653
RHOH	-0.187153	0.450466	0.808163	0.878337
DCUN1D4	0.146437	0.449799	0.808163	1.10683
TXNP6	0.136917	0.450208	0.808163	1.09955
ANXA2P1	0.179229	0.449512	0.808163	1.13228
PCSK1	0.333055	0.450663	0.808163	1.25968
RP1-151F17.2	0.223649	0.449908	0.808163	1.16768
ZSCAN9	0.149967	0.449309	0.808163	1.10954
PTPRK	0.132565	0.449503	0.808163	1.09624
EYA4	0.229041	0.449769	0.808163	1.17206
RP11-3B12.5	0.455272	0.449527	0.808163	1.37104
RP11-274B21.9	0.248126	0.450552	0.808163	1.18766
ARHGEF5	0.1521	0.450442	0.808163	1.11119
FOCAD	0.129097	0.450055	0.808163	1.09361
RPL24P8	-0.129734	0.449216	0.808163	0.914
RP11-256K7.1	0.300115	0.449097	0.808163	1.23124
CDK1	0.156728	0.449895	0.808163	1.11476
ASCC1	0.127224	0.450482	0.808163	1.09219
PIPSL	0.133544	0.449982	0.808163	1.09699
RP11-348N5.7	-0.320136	0.449192	0.808163	0.800994
CDCA5	-0.131143	0.449265	0.808163	0.913107
RBM14-RBM4	0.211087	0.450716	0.808163	1.15756
ENDOD1	-0.203179	0.450173	0.808163	0.868635
AP000936.5	0.508622	0.450369	0.808163	1.42269
DPAGT1	-0.125416	0.450247	0.808163	0.91674
RP11-677M14.3	-0.316418	0.449645	0.808163	0.803061
RP1-102E24.9	-0.241791	0.449492	0.808163	0.845695
PUS7L	0.160209	0.450101	0.808163	1.11745
TUBA1A	-0.315463	0.45046	0.808163	0.803593
AVPR1A	0.184194	0.450395	0.808163	1.13618
GPC6-AS2	-0.376618	0.449539	0.808163	0.770241
CPSF2	0.137707	0.44977	0.808163	1.10015
RPSAP58	-0.363511	0.450748	0.808163	0.777271
C19orf54	-0.175842	0.449776	0.808163	0.88525
H2AFZP1	-0.347978	0.449215	0.808163	0.785685
CRYBB2P1	-0.138098	0.450557	0.808163	0.908716
RNA5SP195	-0.445659	0.450819	0.808221	0.734249
RP11-66N5.2	0.30761	0.450878	0.808259	1.23766
PHBP9	0.429268	0.450996	0.808401	1.34655
FDXR	-0.225602	0.451065	0.808455	0.855238
PRKAR2B	0.21923	0.451142	0.808494	1.16411
RNFT1P3	0.596058	0.451163	0.808494	1.51158
BCKDHB	0.148099	0.451285	0.80851	1.10811
MYBPC1	-0.658966	0.451268	0.80851	0.633332
VTN	-0.157069	0.451288	0.80851	0.896845
RP11-460I13.6	-0.572418	0.451351	0.808536	0.672489
ARL17A	0.584095	0.45138	0.808536	1.4991
LEKR1	0.31105	0.451475	0.808591	1.24061
RP1-96H9.5	0.138472	0.451488	0.808591	1.10074
EEF1A1P24	0.225369	0.45161	0.808732	1.16908
RP11-274H2.5	0.278364	0.451644	0.808732	1.21282
PGRMC2	0.126107	0.451979	0.809056	1.09134
NIM1K	-0.416479	0.451878	0.809056	0.749251
RP11-644F5.15	-0.422037	0.45193	0.809056	0.74637
CLYBL	0.160282	0.451949	0.809056	1.11751
MTHFR	-0.169894	0.452242	0.809289	0.888908
DSTNP4	0.464297	0.452263	0.809289	1.37965
ZC2HC1A	0.15709	0.452254	0.809289	1.11504
SPTSSA	0.148723	0.452257	0.809289	1.10859
WASH1	-0.457213	0.452339	0.809355	0.728392
RP11-277A4.4	-0.376392	0.452658	0.809395	0.770362
CCDC148	0.193973	0.452621	0.809395	1.14391
RPS2P32	-0.480275	0.452464	0.809395	0.716841
NPM1P6	0.197129	0.452663	0.809395	1.14641
RTN3	0.112756	0.45246	0.809395	1.08129
RPL34P31	-0.328331	0.45267	0.809395	0.796457
CRLS1	-0.136421	0.452596	0.809395	0.909773
HMGXB4	0.130942	0.452574	0.809395	1.09501
AEN	0.121544	0.45276	0.809487	1.0879
RP11-762H8.2	-0.250976	0.452829	0.809541	0.840328
EPHX1	-0.177805	0.453034	0.809633	0.884047
PIGX	-0.145752	0.453035	0.809633	0.903908
MIR3153	0.548718	0.452975	0.809633	1.46279
RPL7AP4	-0.436514	0.452955	0.809633	0.738918
EIF3J-AS1	-0.167308	0.453124	0.809638	0.890503
RP11-112N19.2	0.537524	0.453109	0.809638	1.45148
MIR3975	-0.404098	0.453153	0.809638	0.755708
STK33	0.175503	0.453233	0.809712	1.12936
MAPKAPK3	-0.151121	0.453364	0.809751	0.900551
BOLA3P3	0.28716	0.453448	0.809751	1.22024
FKBP5	0.138723	0.45338	0.809751	1.10093
RP11-44I10.3	-0.596401	0.45344	0.809751	0.661402
SPHK2	-0.328604	0.453378	0.809751	0.796306
SCARF2	-0.42809	0.453651	0.810045	0.743245
GALNT2	0.162394	0.453718	0.810079	1.11914
GTPBP10	0.144601	0.453748	0.810079	1.10543
RP11-420A23.1	-0.255982	0.453788	0.810082	0.837417
DNAJA1P5	0.541695	0.453921	0.810181	1.45568
COX7A2P1	-0.43064	0.453909	0.810181	0.741933
SH3YL1	-0.238195	0.454031	0.810309	0.847805
ABLIM3	0.131157	0.454081	0.810329	1.09517
RP11-386I14.4	0.349734	0.454246	0.81046	1.27433
RP11-9L18.2	0.162065	0.454315	0.81046	1.11889
FAM20B	-0.13011	0.454527	0.81046	0.913762
AC074290.1	-0.466104	0.454628	0.81046	0.723917
LINC01006	-0.235844	0.454579	0.81046	0.849188
PTBP3	0.137735	0.454283	0.81046	1.10018
HSPA14	0.131737	0.454582	0.81046	1.09561
CUL5	0.157219	0.454404	0.81046	1.11514
RP11-129B9.1	-0.246633	0.454549	0.81046	0.842861
PTP4A1P2	0.437491	0.454467	0.81046	1.35425
TPT1-AS1	-0.14263	0.454425	0.81046	0.905866
LCTL	0.327388	0.454412	0.81046	1.25474
TIAF1	0.205691	0.454657	0.81046	1.15324
CH507-9B2.5	0.29137	0.454722	0.810508	1.2238
USP13	-0.126372	0.454959	0.810655	0.916132
PROSC	0.123031	0.454951	0.810655	1.08902
TERF2	-0.128591	0.454871	0.810655	0.914724
RP11-368I7.6	-0.397256	0.454889	0.810655	0.759301
TCEANC2	-0.129103	0.455616	0.810764	0.9144
LINC00299	-0.49998	0.455569	0.810764	0.707117
CELSR3	-0.240719	0.45551	0.810764	0.846323
TLR6	0.62355	0.45567	0.810764	1.54066
SRSF3	0.117633	0.455678	0.810764	1.08495
GCLC	0.141934	0.455087	0.810764	1.10338
AC004967.7	0.215293	0.455596	0.810764	1.16094
SMARCA2	0.134978	0.455484	0.810764	1.09808
RP11-420K10.1	-0.382121	0.455641	0.810764	0.767309
TAOK3	-0.119654	0.455425	0.810764	0.920409
RALGAPA1	0.153519	0.455487	0.810764	1.11228
RP11-624L4.1	0.177654	0.455106	0.810764	1.13104
SNUPN	0.139445	0.455179	0.810764	1.10148
RAI1	-0.206629	0.455674	0.810764	0.86656
CTB-96E2.6	-0.58199	0.455626	0.810764	0.668041
SIM2	-0.303621	0.455641	0.810764	0.810216
LL0XNC01-7P3.1	-0.293926	0.455412	0.810764	0.815679
RNF4	0.117882	0.4558	0.810821	1.08514
RP11-629O4.1	-0.413253	0.455826	0.810821	0.750928
MT-CO1	-0.118442	0.45577	0.810821	0.921182
S100A1	-0.60942	0.456058	0.810849	0.65546
LAPTM4BP2	0.238372	0.45636	0.810849	1.17966
RP11-71E19.1	0.556071	0.456337	0.810849	1.47026
RP11-649A16.1	-0.253109	0.456064	0.810849	0.839086
ANXA5	0.112991	0.456276	0.810849	1.08147
AGGF1	0.155955	0.456241	0.810849	1.11416
ZFAND2A	0.136406	0.456073	0.810849	1.09916
COX6B1P1	-0.161105	0.456227	0.810849	0.89434
LINC00476	0.254976	0.456243	0.810849	1.19332
RP11-119F7.5	-0.205568	0.456233	0.810849	0.867197
PHRF1	0.156672	0.456383	0.810849	1.11471
HERC2	-0.133373	0.456176	0.810849	0.911698
DTWD1	-0.141749	0.456067	0.810849	0.90642
MUM1L1	0.194319	0.455948	0.810849	1.14418
SIN3B	-0.143793	0.456732	0.8114	0.905136
RP5-849L7.1	0.414719	0.456818	0.811485	1.33304
RP1-198K11.5	0.41287	0.4569	0.811562	1.33133
LINC01234	0.397502	0.456989	0.811582	1.31723
CTCF	0.119141	0.456959	0.811582	1.08609
RP11-6K23.1	-0.393477	0.457128	0.811623	0.761293
LINC00235	-0.498155	0.457103	0.811623	0.708012
CTC-453G23.7	-0.5157	0.457117	0.811623	0.699453
MCOLN3	-0.564381	0.457298	0.811649	0.676245
RP11-122G18.7	-0.308649	0.457317	0.811649	0.807397
MYLK	-0.131518	0.457299	0.811649	0.912871
OXLD1	-0.253274	0.457194	0.811649	0.83899
AP000361.2	0.258634	0.457336	0.811649	1.19635
PDCL3	-0.123887	0.457584	0.811883	0.917712
HEATR5A	0.157697	0.457512	0.811883	1.1155
PYGO1	-0.201275	0.457573	0.811883	0.869781
TSACC	-0.182176	0.457772	0.812047	0.881373
TSC22D2	0.138513	0.457793	0.812047	1.10077
ECHDC1	0.146091	0.457792	0.812047	1.10657
CTSC	0.129643	0.457836	0.812055	1.09402
AGBL4	-0.391254	0.458089	0.812159	0.762467
AC009961.2	-0.407387	0.458114	0.812159	0.753988
ITGB8	0.37642	0.458127	0.812159	1.29812
RP11-298I3.3	0.381878	0.458049	0.812159	1.30304
RP11-549B18.1	-0.408008	0.45798	0.812159	0.753663
RP1-241P17.4	0.1437	0.458028	0.812159	1.10473
TMEM159	0.309987	0.458205	0.812228	1.2397
SVIL	0.155118	0.458353	0.812422	1.11351
ARPC3P1	0.206683	0.458408	0.812451	1.15403
APPL1	0.158207	0.458525	0.812486	1.1159
ZBTB12	-0.259445	0.458544	0.812486	0.835409
MZF1-AS1	0.414996	0.458514	0.812486	1.33329
SHQ1	0.147058	0.458587	0.812494	1.10731
TMEM128	0.152316	0.458813	0.812825	1.11135
MATN3	0.154524	0.458922	0.812831	1.11305
MIPEP	0.128295	0.458872	0.812831	1.093
FOS	-0.172632	0.458933	0.812831	0.887222
SPDYE3	0.200814	0.459036	0.812946	1.14935
C1orf195	0.55691	0.459371	0.813059	1.47111
STEAP3	-0.124434	0.459368	0.813059	0.917364
BZW1	0.143375	0.45935	0.813059	1.10449
TIPARP-AS1	-0.486937	0.459369	0.813059	0.713538
RP11-375N15.2	0.409862	0.459355	0.813059	1.32856
FAM227B	-0.194325	0.459274	0.813059	0.873982
KIF23	0.147216	0.459199	0.813059	1.10743
RP11-45A17.2	-0.373606	0.459527	0.813164	0.771851
STIM1	-0.132556	0.459547	0.813164	0.912214
BCAR1	-0.185325	0.459474	0.813164	0.879451
P4HB	0.136833	0.459624	0.813232	1.09949
C8orf46	-0.365988	0.459776	0.813313	0.775937
PRPF40B	-0.271448	0.459714	0.813313	0.828488
GPRASP2	-0.190683	0.459786	0.813313	0.876191
AIMP1	0.135141	0.459832	0.813326	1.0982
SCARB1	-0.151247	0.459998	0.81355	0.900472
XIRP2	-0.387992	0.460239	0.813738	0.764193
RP11-449J21.5	0.381534	0.460182	0.813738	1.30273
SYNGR2	-0.154525	0.460259	0.813738	0.898428
ZNF415	0.170306	0.460213	0.813738	1.1253
RNASEH1	-0.142085	0.460445	0.813742	0.906209
AC074286.1	0.220377	0.460309	0.813742	1.16504
TBXAS1	-0.233234	0.460368	0.813742	0.850726
AIFM2	-0.146882	0.460494	0.813742	0.9032
ETFA	0.123932	0.460493	0.813742	1.0897
GTSE1	-0.14297	0.460415	0.813742	0.905653
DESI1	0.118984	0.460542	0.813757	1.08597
PDLIM5	0.120588	0.460629	0.813843	1.08718
SON	0.117857	0.460708	0.813914	1.08512
LCLAT1	0.134487	0.460774	0.81392	1.0977
CALM2	0.126548	0.460834	0.81392	1.09168
KRT8P36	0.587255	0.460877	0.81392	1.50239
RALGDS	-0.196787	0.460831	0.81392	0.872491
GHc-857G6.7	-0.446868	0.460906	0.81392	0.733634
AC073283.4	0.518341	0.461141	0.814224	1.43231
LMTK2	-0.136661	0.461175	0.814224	0.909622
CATSPER2P1	-0.396259	0.461269	0.814224	0.759826
RP11-196G11.6	-0.548196	0.461251	0.814224	0.683875
CYB561	0.229091	0.461272	0.814224	1.1721
RP11-33E12.2	-0.207382	0.461381	0.814279	0.866107
CTD-2630F21.1	0.518704	0.461349	0.814279	1.43267
VMA21	-0.121314	0.461435	0.814306	0.91935
HSD17B13	0.379151	0.461484	0.814325	1.30058
RP11-496H15.2	-0.553539	0.46154	0.814354	0.681347
ELP3	0.119022	0.461698	0.814564	1.086
TPM1	0.113746	0.46183	0.814729	1.08203
RN7SL751P	-0.556717	0.461914	0.814808	0.679847
RP11-96K19.2	-0.226003	0.462629	0.814909	0.855
RP11-434B12.1	-0.347272	0.462343	0.814909	0.786069
MTND4P26	-0.544801	0.462452	0.814909	0.685486
ANKAR	0.205272	0.462412	0.814909	1.1529
CAPN10	-0.154852	0.462631	0.814909	0.898225
HLTF	0.168015	0.462526	0.814909	1.12351
OR1F12	0.44441	0.462478	0.814909	1.36076
BIN3	0.200653	0.462403	0.814909	1.14922
MCMDC2	-0.231017	0.462446	0.814909	0.852034
RPA2P2	-0.17611	0.462601	0.814909	0.885086
RP11-881M11.4	0.404027	0.462027	0.814909	1.3232
RP11-467L13.7	-0.25013	0.4626	0.814909	0.840821
NME2P1	-0.163715	0.462265	0.814909	0.892723
COX6A1	-0.13355	0.462485	0.814909	0.911586
ATP11A	0.14936	0.462252	0.814909	1.10908
AC006116.13	0.579293	0.462108	0.814909	1.49412
MORC2-AS1	-0.334581	0.462358	0.814909	0.793015
UBE2D3P2	0.289964	0.462777	0.815029	1.22261
RPL37P15	-0.419373	0.462742	0.815029	0.747749
LINC01415	0.216017	0.462865	0.815114	1.16152
RP11-160A9.3	0.616796	0.462982	0.815253	1.53347
MAP3K15	0.230189	0.463105	0.815401	1.17299
ARVCF	-0.293636	0.463197	0.815494	0.815843
FCGBP	-0.335949	0.463257	0.815532	0.792263
LIN7A	-0.134686	0.463339	0.815608	0.910868
RP11-69I13.1	0.434652	0.463438	0.815645	1.35159
RP11-473M20.16	0.285313	0.463402	0.815645	1.21867
GNB3	-0.286184	0.463506	0.815696	0.820068
NET1	-0.113337	0.463618	0.815755	0.924448
RNY1P9	-0.508485	0.463591	0.815755	0.70296
NBPF26	-0.347855	0.463773	0.81596	0.785751
SLC4A1AP	0.126665	0.46383	0.815992	1.09177
ZNF263	0.117641	0.464043	0.816299	1.08496
RP11-20I23.2	0.37288	0.464143	0.816406	1.29493
ASS1P1	0.729116	0.464253	0.816426	1.65762
IMMP2L	-0.17443	0.464271	0.816426	0.886118
YPEL4	-0.178133	0.464212	0.816426	0.883846
AC063976.7	0.494905	0.464374	0.816538	1.40923
PCBP1-AS1	-0.138206	0.464855	0.816607	0.908648
HTRA2	-0.174098	0.464475	0.816607	0.886321
DDX18	0.119769	0.464826	0.816607	1.08656
RP11-222K16.2	-0.510765	0.464753	0.816607	0.70185
RP11-539G18.3	0.336831	0.464573	0.816607	1.26298
RP4-756H11.3	-0.332497	0.464888	0.816607	0.794161
DDX31	0.131216	0.464919	0.816607	1.09522
WAC	0.125512	0.464707	0.816607	1.09089
RP11-474P2.4	0.407236	0.464841	0.816607	1.32614
RP11-346C4.3	-0.501282	0.464783	0.816607	0.706479
RP11-665C16.8	0.166622	0.464795	0.816607	1.12243
TIMM9	-0.12594	0.464496	0.816607	0.916407
CTB-1048E9.7	-0.24464	0.464816	0.816607	0.844026
AC019097.7	-0.144209	0.465089	0.816836	0.904876
RGL1	0.154135	0.46537	0.816995	1.11275
RP11-562I5.2	-0.379685	0.465365	0.816995	0.768605
AC098614.1	-0.359732	0.465441	0.816995	0.779309
RP11-560I19.1	-0.499216	0.465452	0.816995	0.707491
UBE2H	0.109133	0.465226	0.816995	1.07858
BBIP1	0.169102	0.465363	0.816995	1.12436
PRDX3	0.135108	0.465406	0.816995	1.09818
RP11-333E13.2	-0.514097	0.465537	0.817019	0.700231
COQ2	0.128951	0.465583	0.817019	1.0935
CMB9-55A18.1	-0.491287	0.465574	0.817019	0.71139
KIF28P	0.208492	0.466083	0.817076	1.15548
PNO1	0.133131	0.465718	0.817076	1.09667
TMEM131	0.130937	0.465827	0.817076	1.095
ACAP2	0.157231	0.466006	0.817076	1.11514
NDUFS4	0.118199	0.466076	0.817076	1.08538
WDR41	0.133217	0.465943	0.817076	1.09674
DNAH11	0.172568	0.466058	0.817076	1.12706
CDC26	-0.286218	0.46591	0.817076	0.820049
PTPA	-0.147666	0.465871	0.817076	0.902709
HNRNPA3P1	0.441528	0.465943	0.817076	1.35804
CTC-459F4.9	-0.306268	0.465824	0.817076	0.808731
RBM3	0.106087	0.465744	0.817076	1.07631
RP11-96K19.4	0.287538	0.466801	0.817207	1.22056
INHBB	-0.532325	0.466625	0.817207	0.691439
LRP1B	0.444103	0.466873	0.817207	1.36047
TIMP4	-0.272164	0.466474	0.817207	0.828076
SNORA3	-0.542107	0.466468	0.817207	0.686767
TSPAN17	-0.144637	0.466589	0.817207	0.904607
RP11-417L14.1	0.128971	0.466574	0.817207	1.09351
CRAT	-0.16878	0.466243	0.817207	0.889594
CCSER2	0.122126	0.466813	0.817207	1.08834
GBF1	0.156532	0.466758	0.817207	1.1146
MRPL57	-0.12919	0.466508	0.817207	0.914345
HIF1A-AS2	0.365903	0.466485	0.817207	1.28869
CTC-529I10.2	-0.29943	0.466627	0.817207	0.812573
SLC35B1	-0.12505	0.466831	0.817207	0.916972
CTD-2015H3.2	-0.255742	0.466749	0.817207	0.837556
AC005785.5	0.312315	0.466508	0.817207	1.2417
KXD1	-0.148028	0.466833	0.817207	0.902483
FRG1DP	-0.40943	0.466302	0.817207	0.752921
PDHA1	-0.119786	0.466898	0.817207	0.920324
MTOR-AS1	0.489852	0.466964	0.817255	1.4043
GNAQP1	0.435926	0.467292	0.817318	1.35278
CTD-2073O6.1	-0.360192	0.467312	0.817318	0.779061
WISP3	0.188444	0.467303	0.817318	1.13953
ACSM6	-0.435048	0.467293	0.817318	0.739669
RP11-471B22.3	-0.415387	0.467137	0.817318	0.749818
SLC27A1	-0.376903	0.467068	0.817318	0.770089
LSM14A	-0.112994	0.467284	0.817318	0.924667
HMGB1P10	0.358121	0.467169	0.817318	1.28176
FAM149B1	0.12925	0.467354	0.817324	1.09373
GYS2	-0.294103	0.467452	0.817427	0.815579
NIFK	0.128029	0.467755	0.817559	1.0928
DAP3P2	0.149033	0.467684	0.817559	1.10883
GPATCH2L	0.114847	0.467742	0.817559	1.08286
AC002310.10	0.596329	0.467762	0.817559	1.51186
SPIB	-0.637834	0.467657	0.817559	0.642677
GJA6P	-0.529149	0.467707	0.817559	0.692963
AC100830.5	0.409955	0.467827	0.817606	1.32864
AC007279.2	-0.483772	0.467885	0.817638	0.715106
RP11-190D6.2	-0.601921	0.467986	0.817746	0.658876
NHSL1	-0.115993	0.468149	0.817963	0.922747
HDAC1	-0.106799	0.468254	0.818011	0.928646
NDC1	0.13994	0.468231	0.818011	1.10186
CD36	-0.509956	0.468353	0.818047	0.702244
GGTA1P	0.602395	0.468318	0.818047	1.51824
KDM1A	-0.110915	0.469928	0.818089	0.926
CLDN19	-0.458968	0.46913	0.818089	0.727507
IPP	-0.136256	0.469048	0.818089	0.909877
NFIA-AS1	-0.394563	0.469592	0.818089	0.76072
YY1AP1	0.123612	0.470259	0.818089	1.08946
HIST3H2BB	-0.410358	0.469762	0.818089	0.752437
LINC00954	-0.358909	0.47004	0.818089	0.779754
HMGB1P31	0.37661	0.46934	0.818089	1.29829
RP11-601H16.1	-0.321051	0.46896	0.818089	0.800486
SEPT2	0.124741	0.46908	0.818089	1.09031
DAG1	-0.123488	0.469434	0.818089	0.917966
RP11-384A12.1	-0.54193	0.469276	0.818089	0.686852
OCIAD1-AS1	0.462131	0.470405	0.818089	1.37758
RP11-402J6.3	0.450907	0.469204	0.818089	1.3669
SETD9	0.160128	0.469094	0.818089	1.11739
HIST1H2BB	-0.156407	0.470424	0.818089	0.897257
HBS1L	0.142274	0.469139	0.818089	1.10364
AC005014.5	0.261605	0.470185	0.818089	1.19881
CTA-315H11.2	-0.470614	0.469977	0.818089	0.721658
HMGB3P24	-0.371712	0.469606	0.818089	0.772865
TBC1D2	-0.32845	0.469101	0.818089	0.796392
PTPN3	0.112625	0.468622	0.818089	1.08119
RP11-339B21.13	-0.564493	0.469348	0.818089	0.676193
FAM73B	-0.169921	0.469811	0.818089	0.888891
ENKUR	-0.428506	0.469331	0.818089	0.743031
BMS1P1	0.241676	0.469811	0.818089	1.18237
BMS1P4.1	0.211668	0.469571	0.818089	1.15803
API5	0.116426	0.468667	0.818089	1.08405
RP11-691N7.6	-0.268098	0.469814	0.818089	0.830413
RP11-727A23.10	-0.592425	0.468658	0.818089	0.663227
RP11-157G21.2	0.451589	0.470374	0.818089	1.36755
RNU6-199P	-0.615134	0.469957	0.818089	0.652869
RP11-968A15.8	-0.341387	0.469953	0.818089	0.789282
RP1-267L14.3	-0.468631	0.469625	0.818089	0.72265
DIABLO	0.172266	0.469581	0.818089	1.12683
SLC25A15	-0.154629	0.469206	0.818089	0.898363
HNRNPA3P5	0.179891	0.469295	0.818089	1.1328
KARSP2	-0.300462	0.468666	0.818089	0.811992
KLF13	-0.136932	0.469265	0.818089	0.909451
ZNF106	0.121795	0.468762	0.818089	1.08809
PLEKHO2	0.176284	0.470072	0.818089	1.12997
WDR61	-0.110075	0.470402	0.818089	0.92654
SMG1P6	0.550738	0.470369	0.818089	1.46483
RP11-303E16.6	0.427952	0.469379	0.818089	1.34532
KLHDC4	-0.130108	0.469869	0.818089	0.913763
RP11-81A22.4	-0.265165	0.470254	0.818089	0.832104
TP53	-0.140735	0.469663	0.818089	0.907057
PLEKHM1P1	-0.232089	0.469422	0.818089	0.851401
TBC1D17	-0.171084	0.470429	0.818089	0.888175
XXbac-B476C20.11	0.462002	0.470026	0.818089	1.37745
UXT	-0.117444	0.468726	0.818089	0.921819
FAM45BP	0.21715	0.468429	0.818089	1.16243
G6PD	-0.232533	0.470444	0.818089	0.851139
CENPC	0.159927	0.470501	0.818121	1.11723
RP11-876N24.5	0.287883	0.470633	0.818282	1.22085
SLC47A2	-0.486753	0.470745	0.818408	0.713629
MESTP1	0.243381	0.470842	0.818509	1.18376
PSMD14	0.122656	0.470979	0.818544	1.08874
TMEM132A	-0.164913	0.470917	0.818544	0.891983
ZXDB	0.161141	0.470951	0.818544	1.11817
RPS15AP18	-0.471802	0.471034	0.818571	0.721063
ZBTB11-AS1	-0.248336	0.471123	0.818659	0.841867
GNRH1	0.189319	0.471195	0.818716	1.14023
RP11-206L10.9	-0.253966	0.471909	0.818838	0.838588
ALG14	-0.123754	0.472021	0.818838	0.917796
RP11-202K23.1	0.214985	0.471397	0.818838	1.16069
FAM212B	-0.159883	0.471635	0.818838	0.895098
AC093690.1	0.540329	0.47225	0.818838	1.4543
HEATR5B	0.159873	0.47219	0.818838	1.11719
AC092646.2	0.290397	0.471998	0.818838	1.22298
KRT18P19	-0.554589	0.471516	0.818838	0.680851
MINA	0.138722	0.471956	0.818838	1.10093
ARHGAP31	0.275283	0.472072	0.818838	1.21023
HPRT1P1	0.53435	0.471858	0.818838	1.44829
GPRIN3	0.210711	0.472397	0.818838	1.15726
TGFBI	0.157274	0.472224	0.818838	1.11518
KIAA0141	-0.115408	0.471784	0.818838	0.923121
RP11-477E3.2	-0.453206	0.47196	0.818838	0.730418
COL27A1	-0.154593	0.471365	0.818838	0.898386
ACADSB	0.149688	0.471782	0.818838	1.10933
LBHD1	0.230362	0.472348	0.818838	1.17313
RP11-386G11.10	-0.59913	0.472381	0.818838	0.660152
ST13P3	0.430381	0.472326	0.818838	1.34759
RP11-167P11.2	0.581395	0.472313	0.818838	1.4963
NOL11	0.130037	0.471778	0.818838	1.09432
CTD-2017D11.2	-0.212258	0.471727	0.818838	0.863185
SERTAD1	0.27863	0.472017	0.818838	1.21304
ZNF577	-0.184825	0.471949	0.818838	0.879756
FAM217B	-0.136413	0.472347	0.818838	0.909778
RGS19	-0.175886	0.472256	0.818838	0.885224
AF129075.5	-0.386668	0.472241	0.818838	0.764894
AF196972.9	-0.469377	0.471553	0.818838	0.722276
RN7SL16P	0.45409	0.472663	0.818891	1.36992
RP11-333E13.4	0.263357	0.472615	0.818891	1.20027
SNX18	-0.14457	0.472499	0.818891	0.904649
TPT1P7	0.533338	0.472538	0.818891	1.44727
GUCY2C	-0.208926	0.472585	0.818891	0.865181
LSM3P5	0.437404	0.472662	0.818891	1.35417
RPL39P6	0.483762	0.473511	0.819075	1.39839
RP4-660H19.1	-0.353129	0.472831	0.819075	0.782884
RNASEH1-AS1	-0.190511	0.473482	0.819075	0.876295
MTIF2	0.138984	0.472944	0.819075	1.10113
AC079922.2	0.440118	0.473382	0.819075	1.35672
SLC38A11	0.154953	0.473117	0.819075	1.11339
STAT4	-0.215711	0.473395	0.819075	0.861122
MRPL1	0.118949	0.473404	0.819075	1.08594
TIGD4	-0.382925	0.473392	0.819075	0.766881
RP11-288H12.3	0.195761	0.473014	0.819075	1.14533
CROT	0.145818	0.473283	0.819075	1.10636
CASC19	-0.176198	0.473092	0.819075	0.885033
RASSF10	-0.4994	0.473277	0.819075	0.707401
CCDC77	0.12089	0.473477	0.819075	1.08741
RP11-1041F24.1	-0.38755	0.473387	0.819075	0.764427
EBPL	-0.122341	0.473474	0.819075	0.918696
RP11-480G7.2	-0.528399	0.47298	0.819075	0.693324
ATP8B1	0.174093	0.473495	0.819075	1.12825
CTD-3234P18.6	0.475323	0.47295	0.819075	1.39023
RP11-277P12.20	0.193428	0.473652	0.819252	1.14348
PROX1-AS1	0.144949	0.4737	0.819267	1.10569
TAF12	-0.119755	0.473967	0.819392	0.920344
TAF13	0.172158	0.474397	0.819392	1.12674
RP11-27G14.4	0.466508	0.474189	0.819392	1.38176
SLC39A10	0.158304	0.474202	0.819392	1.11597
FOXP1-IT1	0.52262	0.474233	0.819392	1.43656
CTD-2299E8.1	-0.227098	0.474296	0.819392	0.854351
RPS3AP22	0.591764	0.473993	0.819392	1.50709
CMAHP	-0.528227	0.474226	0.819392	0.693407
SMKR1	-0.573939	0.474089	0.819392	0.67178
RPL7	0.14558	0.474388	0.819392	1.10618
C10orf88	0.149132	0.474205	0.819392	1.1089
RP11-96H19.1	-0.171421	0.473952	0.819392	0.887968
RP1-228P16.7	-0.219822	0.474362	0.819392	0.858672
SNORA53	0.474519	0.474049	0.819392	1.38945
ZNF260	0.155948	0.474015	0.819392	1.11415
LINC00176	0.565976	0.474255	0.819392	1.48039
WNT4	-0.386256	0.475158	0.819424	0.765113
CCDC24	-0.199832	0.474681	0.819424	0.870652
CSRNP1	-0.168255	0.474709	0.819424	0.889919
EXOC3	0.138911	0.475016	0.819424	1.10107
CTD-2272G21.2	-0.457571	0.475005	0.819424	0.728211
MXD3	-0.277237	0.47446	0.819424	0.82517
ZSCAN23	0.332365	0.475141	0.819424	1.25908
NDUFAF4	-0.120667	0.475118	0.819424	0.919762
SNX10	0.177269	0.4747	0.819424	1.13074
RAD54B	0.234397	0.474828	0.819424	1.17641
PSAP	0.11803	0.47466	0.819424	1.08525
EBAG9P1	0.551124	0.475071	0.819424	1.46523
RP11-156K23.3	0.217903	0.47477	0.819424	1.16304
RP11-424M24.3	0.455958	0.474862	0.819424	1.37169
UNC13D	-0.447332	0.475077	0.819424	0.733398
PPP5D1	0.411225	0.475088	0.819424	1.32981
LENG8-AS1	-0.275209	0.474568	0.819424	0.826331
CTA-256D12.11	-0.659	0.474912	0.819424	0.633317
MTM1	0.190388	0.475044	0.819424	1.14107
PLSCR4	0.214623	0.475197	0.819424	1.1604
TXLNA	0.111481	0.47528	0.819432	1.08034
MIR7111	-0.50034	0.475274	0.819432	0.70694
CTD-2104P17.1	0.376043	0.475329	0.819449	1.29778
RP11-285F7.2	-0.2555	0.475384	0.819476	0.837697
RP11-575M22.1	0.533297	0.47579	0.820092	1.44723
VAMP7	0.162834	0.475819	0.820092	1.11948
RP13-487P22.1	0.596462	0.475868	0.820108	1.512
RANBP3L	0.224031	0.476045	0.820279	1.16799
PIGT	-0.129842	0.476045	0.820279	0.913931
RP11-707P17.2	0.274261	0.476147	0.82032	1.20937
LPAR2	-0.248465	0.476122	0.82032	0.841791
RPS4XP5	-0.403309	0.476226	0.820377	0.756122
UBE2B	0.11347	0.476258	0.820377	1.08183
BCL6	-0.13072	0.476422	0.8205	0.913376
KLHDC10	0.129478	0.476419	0.8205	1.0939
PSMA3-AS1	-0.120467	0.476447	0.8205	0.91989
MIR3682	-0.200845	0.476607	0.820573	0.870041
RP11-166P13.4	-0.258992	0.4766	0.820573	0.835672
AC006116.19	0.380563	0.476568	0.820573	1.30185
LRRC8C	0.129602	0.476869	0.820777	1.09399
C1orf101	0.5741	0.476921	0.820777	1.48875
AMACR	0.223288	0.476782	0.820777	1.16739
APOPT1	-0.151447	0.476817	0.820777	0.900347
ACTN4	0.171053	0.476914	0.820777	1.12588
FOXL2	-0.5569	0.476963	0.820782	0.679761
HIST2H2BE	0.146671	0.477283	0.820814	1.10701
CTD-2280E9.1	-0.365578	0.477112	0.820814	0.776158
FAM50B	-0.148477	0.477097	0.820814	0.902202
AVPI1	0.146364	0.477231	0.820814	1.10678
FOLH1B	-0.414422	0.477295	0.820814	0.75032
RP11-46H11.11	0.3362	0.477251	0.820814	1.26243
IMP3	-0.138012	0.477061	0.820814	0.90877
MAGED2	0.118773	0.477248	0.820814	1.08581
PCBD2	-0.135304	0.477504	0.821106	0.910478
RP4-655J12.4	-0.319594	0.477684	0.821335	0.801295
RNF125	0.569681	0.477715	0.821335	1.4842
KLF3P1	-0.44312	0.477775	0.82137	0.735542
PRKCZ	0.159732	0.477964	0.821627	1.11708
CTC-421K24.1	-0.499483	0.478054	0.821715	0.70736
TSTD3	-0.248696	0.478172	0.821783	0.841657
RP11-69C13.1	-0.609805	0.478168	0.821783	0.655285
RP11-477D19.2	-0.161883	0.478337	0.822	0.893857
RP11-797A18.5	-0.23341	0.478426	0.822017	0.850622
PFKL	-0.186832	0.478395	0.822017	0.878533
HNRNPCP10	0.436525	0.478467	0.822022	1.35334
SETSIP	-0.140885	0.478687	0.822062	0.906963
RAB13	0.127072	0.478667	0.822062	1.09208
GATB	-0.122752	0.478572	0.822062	0.918434
CTA-242H14.1	-0.215067	0.478666	0.822062	0.861506
RP11-252A24.2	0.310093	0.478563	0.822062	1.23979
RPL21P23	-0.56045	0.478772	0.822099	0.678091
NHLRC2	-0.131347	0.478799	0.822099	0.912979
SETP2	0.514283	0.478837	0.822099	1.42828
ASB7	0.140142	0.478865	0.822099	1.10201
RP11-34P1.2	0.147997	0.479002	0.822105	1.10803
RP11-103B5.4	-0.520095	0.479004	0.822105	0.697326
DLST	-0.116371	0.478938	0.822105	0.922505
LINC00907	-0.142009	0.479026	0.822105	0.906256
TSSC1-IT1	0.458544	0.479324	0.822156	1.37415
TRIL	-0.47363	0.479248	0.822156	0.720151
GPR18	-0.302932	0.479203	0.822156	0.810604
RP11-430B1.2	0.445755	0.479309	0.822156	1.36203
STARD6	0.217314	0.479263	0.822156	1.16257
RPL30P14	0.133789	0.479172	0.822156	1.09717
P2RY11	-0.398921	0.479329	0.822156	0.758425
PRR7-AS1	-0.445702	0.479489	0.822295	0.734227
PEX26	-0.126563	0.479458	0.822295	0.916011
FLJ37453	-0.268238	0.480481	0.822398	0.830333
RN7SKP16	0.511017	0.480454	0.822398	1.42505
RP11-284F21.10	0.367362	0.480254	0.822398	1.28999
RP11-181K3.4	-0.476866	0.480514	0.822398	0.718537
AMMECR1L	0.118637	0.480547	0.822398	1.08571
ICA1L	-0.146807	0.479599	0.822398	0.903248
AC005104.3	-0.309493	0.479986	0.822398	0.806925
RP11-380O24.1	-0.279358	0.480056	0.822398	0.823957
FHDC1	0.161569	0.480608	0.822398	1.1185
ANKRD31	-0.317016	0.480163	0.822398	0.802729
GDF9	-0.461294	0.479758	0.822398	0.726334
RP11-409C19.2	0.173861	0.480514	0.822398	1.12807
MTSS1	-0.141336	0.480576	0.822398	0.906679
KIAA1462	-0.166234	0.480378	0.822398	0.891166
PARG	0.119694	0.480125	0.822398	1.0865
FAM175B	0.121956	0.480476	0.822398	1.08821
RP11-359B12.2	-0.186635	0.480493	0.822398	0.878652
HNRNPA1P30	-0.494201	0.479806	0.822398	0.709955
CTD-2014B16.2	-0.294137	0.479978	0.822398	0.81556
CIPC	0.15503	0.480084	0.822398	1.11344
PNKP	-0.177082	0.480327	0.822398	0.88449
RPS3P2	-0.470626	0.479782	0.822398	0.721652
CTA-246H3.8	-0.511859	0.480219	0.822398	0.701318
RP3-508I15.22	0.534905	0.480519	0.822398	1.44885
OLA1P1	0.125194	0.480018	0.822398	1.09065
ASMTL	-0.241385	0.479807	0.822398	0.845933
RPS7P14	0.36269	0.479957	0.822398	1.28582
XXbac-BPG308K3.5	-0.595284	0.480697	0.822483	0.661914
PRNCR1	-0.487989	0.48077	0.822542	0.713018
ACTR1A	-0.119115	0.480931	0.822749	0.920752
ZNF764	-0.151404	0.480984	0.822773	0.900374
ASH1L	0.130165	0.481099	0.822835	1.09442
ACAP2-IT1	0.527978	0.481064	0.822835	1.44191
RP11-515O17.2	-0.204089	0.481148	0.822853	0.868087
GOT2P3	0.238815	0.481315	0.82307	1.18002
SMARCB1	-0.140347	0.481369	0.823096	0.907301
RPSAP18	-0.413582	0.48175	0.823205	0.750757
GLUL	0.117175	0.481736	0.823205	1.08461
C1orf116	-0.503866	0.482171	0.823205	0.705215
HLX	0.457716	0.482647	0.823205	1.37337
RP11-342K6.2	-0.429228	0.482378	0.823205	0.742659
AAMP	-0.130489	0.482173	0.823205	0.913522
WDR6	-0.166769	0.481732	0.823205	0.890835
KCTD6	0.147771	0.48259	0.823205	1.10786
NDUFB4	-0.10653	0.482305	0.823205	0.92882
TFRC	0.161926	0.481557	0.823205	1.11878
C1QTNF7	0.361204	0.48265	0.823205	1.2845
SERBP1P5	0.150932	0.481544	0.823205	1.11029
MAST4	0.138575	0.482238	0.823205	1.10082
C5orf45	-0.130396	0.482502	0.823205	0.913581
RP3-400B16.1	-0.590273	0.482544	0.823205	0.664217
LPA	-0.332003	0.48244	0.823205	0.794433
AP5Z1	-0.176714	0.481476	0.823205	0.884716
ERLIN2	0.121505	0.482641	0.823205	1.08787
CLP1	0.106067	0.481994	0.823205	1.07629
RP11-1105G2.3	-0.236095	0.48238	0.823205	0.84904
RP11-18C24.8	-0.445555	0.482559	0.823205	0.734302
ANAPC5	-0.105896	0.482624	0.823205	0.929227
KBTBD7	-0.131803	0.481722	0.823205	0.91269
RTF1	-0.114817	0.48254	0.823205	0.9235
GOLGA2P10	-0.484395	0.48197	0.823205	0.714797
RP11-429P3.8	-0.461784	0.482618	0.823205	0.726088
DDX42	0.114903	0.481987	0.823205	1.0829
PRKCSH	-0.136526	0.481996	0.823205	0.909707
CTD-3222D19.8	-0.392445	0.482127	0.823205	0.761837
ZNF585B	0.552928	0.482213	0.823205	1.46706
RP4-614O4.13	-0.356593	0.481649	0.823205	0.781007
SFMBT1	0.112709	0.482747	0.823236	1.08126
SELT	0.139073	0.482713	0.823236	1.1012
RP11-547D13.1	-0.213144	0.482834	0.823319	0.862655
RP11-247I13.11	-0.572874	0.48293	0.823415	0.672276
RP11-44F14.6	-0.285034	0.482979	0.823432	0.820722
ARAP1	0.14503	0.483078	0.823534	1.10575
ATP2A3	-0.497496	0.48317	0.823623	0.708335
CTC-1337H24.4	-0.47283	0.483321	0.823748	0.72055
C22orf46	0.125339	0.483313	0.823748	1.09076
AGO4	0.122655	0.483524	0.823825	1.08874
SMARCE1P6	0.279013	0.483492	0.823825	1.21336
CTA-797E19.1	-0.4785	0.483431	0.823825	0.717724
AMD1P2	0.482109	0.483447	0.823825	1.39678
ANKRD55	-0.300217	0.483989	0.824242	0.81213
SNORD63.2	-0.333846	0.48393	0.824242	0.793419
ZSCAN31	0.208979	0.484019	0.824242	1.15587
C9orf116	-0.263655	0.484044	0.824242	0.832975
RP11-168J5.2	0.566291	0.483987	0.824242	1.48071
NDRG2	-0.120411	0.483957	0.824242	0.919926
RN7SL15P	-0.561019	0.484004	0.824242	0.677823
RPL7P9	-0.124553	0.484162	0.824377	0.917288
ZNF202	0.118119	0.484217	0.824404	1.08532
FARP2	0.115636	0.484326	0.824432	1.08345
BOLA2P2	-0.38777	0.484295	0.824432	0.76431
DDX27	-0.103828	0.484352	0.824432	0.930561
RP11-96A15.1	0.207615	0.484408	0.82446	1.15478
RP11-224P11.1	0.475407	0.484487	0.8245	1.39031
NUP88	0.111007	0.48451	0.8245	1.07998
S100A8	0.54235	0.48459	0.82457	1.45634
BZW1P1	0.515595	0.484644	0.824579	1.42958
COX11P1	0.283136	0.484753	0.824579	1.21684
CNTRL	0.135216	0.484687	0.824579	1.09826
TNPO1P2	0.48308	0.484745	0.824579	1.39772
NAP1L1P3	0.124275	0.484955	0.824762	1.08996
RP11-627K11.3	-0.372635	0.485018	0.824762	0.77237
AMDHD1	-0.162725	0.484918	0.824762	0.893336
PPARA	-0.119688	0.484987	0.824762	0.920387
WDR3	0.157127	0.485123	0.824807	1.11506
PFN1P1	-0.204948	0.485109	0.824807	0.86757
ERICH6B	0.432116	0.48521	0.824889	1.34921
RP11-290F5.2	-0.481752	0.48535	0.82506	0.716107
APBB2	0.133064	0.485427	0.825123	1.09662
VN1R1	-0.227416	0.485526	0.825225	0.854164
EIF3FP3	-0.136459	0.485734	0.825254	0.909749
CTD-2310F14.1	-0.33023	0.48573	0.825254	0.79541
AGMO	0.158741	0.485779	0.825254	1.11631
RBMS1P1	0.201207	0.485753	0.825254	1.14966
RP11-264B17.2	0.185011	0.485736	0.825254	1.13683
ZNF396	-0.266835	0.485755	0.825254	0.831141
FTO	0.139378	0.48607	0.825681	1.10143
KLHL12	0.122472	0.486212	0.825742	1.0886
PIGHP1	0.346321	0.486219	0.825742	1.27131
PLCG1	-0.142334	0.486224	0.825742	0.906052
SRSF10	0.14343	0.487591	0.825747	1.10453
C1orf123	-0.112307	0.487357	0.825747	0.925108
RP3-522D1.2	-0.489899	0.487204	0.825747	0.712075
PIAS3	0.158229	0.486843	0.825747	1.11592
PRKAB2	0.129802	0.487116	0.825747	1.09414
RP11-365O16.1	0.197502	0.487759	0.825747	1.14671
IBA57	-0.149111	0.487854	0.825747	0.901806
CCSAP	0.139345	0.487894	0.825747	1.1014
PFN4	-0.443882	0.488319	0.825747	0.735154
AL133243.2	-0.195324	0.488219	0.825747	0.873377
SPRED2	0.134879	0.488083	0.825747	1.098
WBP1	-0.288055	0.487159	0.825747	0.819006
AC007969.5	-0.184184	0.486557	0.825747	0.880147
RP11-438L19.1	-0.300245	0.486545	0.825747	0.812114
ERFE	-0.453784	0.486802	0.825747	0.730125
MFSD1	0.131714	0.487167	0.825747	1.09559
SCARNA7	0.143025	0.486454	0.825747	1.10422
CTC-487M23.6	0.264573	0.488288	0.825747	1.20128
RNF14	0.123091	0.487719	0.825747	1.08907
GRPEL2	0.118455	0.488306	0.825747	1.08557
FAT2	-0.436248	0.48769	0.825747	0.739054
CTC-455F18.3	-0.47933	0.486993	0.825747	0.717311
RP11-423H2.1	-0.142956	0.487876	0.825747	0.905661
LAMA2	0.369911	0.486852	0.825747	1.29227
RP11-277I20.3	0.332202	0.487615	0.825747	1.25893
MAFK	0.306743	0.488103	0.825747	1.23691
AC005532.5	0.518571	0.487846	0.825747	1.43254
HOXA11	0.410305	0.486752	0.825747	1.32897
INTS4P1	0.397437	0.488329	0.825747	1.31717
PMPCB	0.122248	0.486961	0.825747	1.08843
ZBED6CL	-0.131583	0.487385	0.825747	0.912829
SMC2-AS1	0.51113	0.486933	0.825747	1.42517
RP11-500M8.6	0.456066	0.488225	0.825747	1.3718
RP11-669B18.1	-0.554338	0.488268	0.825747	0.680969
KRT18P27	0.547263	0.488132	0.825747	1.46131
RP11-829H16.5	-0.224431	0.486309	0.825747	0.855933
RP11-85K15.3	0.429011	0.488353	0.825747	1.34631
GPHN	-0.175032	0.488065	0.825747	0.885748
LRRC57	-0.13138	0.487393	0.825747	0.912958
CA12	-0.114231	0.487348	0.825747	0.923874
SOCS3	-0.342264	0.487788	0.825747	0.788802
PGDP1	0.151491	0.486686	0.825747	1.11072
MAPRE2	0.11382	0.486634	0.825747	1.08209
SMAD4	0.137964	0.487074	0.825747	1.10035
RP11-169F17.1	0.116437	0.487969	0.825747	1.08405
RP11-162A12.3	-0.437485	0.48739	0.825747	0.738421
CTD-3128G10.6	-0.342404	0.486479	0.825747	0.788726
MCOLN1	-0.218123	0.487183	0.825747	0.859683
MYO1F	-0.23622	0.487014	0.825747	0.848967
PAF1	-0.122026	0.486648	0.825747	0.918896
MKKS	-0.110301	0.487954	0.825747	0.926395
ID1	-0.130948	0.487835	0.825747	0.913231
GAL3ST1	-0.375111	0.487928	0.825747	0.771046
XKRX	0.346342	0.48801	0.825747	1.27133
RP11-1348G14.1	-0.298194	0.488399	0.825758	0.81327
MTIF3	0.117956	0.488478	0.825825	1.0852
BTF3P12	0.246867	0.488737	0.826129	1.18663
RP11-531A24.5	-0.341541	0.488718	0.826129	0.789198
PLXNA1	-0.163388	0.488864	0.826144	0.892926
NEU1	-0.140549	0.488825	0.826144	0.907174
SESN1	0.140142	0.488787	0.826144	1.10201
COL12A1	0.22562	0.488964	0.826247	1.16928
ZNF737	0.172673	0.489005	0.826251	1.12714
TTC4P1	0.329508	0.48908	0.82631	1.25658
ZNF717	-0.160562	0.489172	0.8264	0.894677
PSMC6	0.14134	0.489242	0.826451	1.10293
PURG	0.183026	0.489546	0.826765	1.13526
RP3-510H16.3	-0.447681	0.489492	0.826765	0.73322
ARSA	-0.228334	0.489519	0.826765	0.85362
FAAH	-0.223673	0.490106	0.826926	0.856382
PMS1	0.139024	0.48992	0.826926	1.10116
IMPG2	-0.300877	0.490331	0.826926	0.811759
RANP6	0.188539	0.490208	0.826926	1.13961
ALG3P1	-0.310431	0.489945	0.826926	0.806401
DNAJC18	-0.158565	0.489785	0.826926	0.895916
LINC01024	0.246251	0.490042	0.826926	1.18612
DUSP22	0.119107	0.490191	0.826926	1.08606
PREP	0.134748	0.490106	0.826926	1.0979
TPI1P3	-0.450728	0.490271	0.826926	0.731673
RP11-182J23.1	-0.446242	0.490351	0.826926	0.733952
SAAL1	-0.127047	0.49007	0.826926	0.915704
EXPH5	-0.550467	0.490157	0.826926	0.682799
RP11-637A17.2	-0.323422	0.490343	0.826926	0.799172
ATP8A2P2	0.404089	0.489959	0.826926	1.32325
SNX33	-0.144193	0.490143	0.826926	0.904885
UBE2MP1	0.184517	0.489699	0.826926	1.13644
IPO7P1	0.185725	0.49033	0.826926	1.13739
RP4-635E18.8	0.255787	0.490712	0.827142	1.19399
RPSAP17	-0.473667	0.490618	0.827142	0.720132
PPIAP16	0.293739	0.490795	0.827142	1.22581
SLC22A4	0.498316	0.490736	0.827142	1.41256
SH2D4A	0.114788	0.490762	0.827142	1.08282
ZCCHC7	0.126001	0.490658	0.827142	1.09126
C11orf71	0.156992	0.490781	0.827142	1.11496
JPH2	-0.20695	0.490688	0.827142	0.866367
RP11-25H12.1	0.172433	0.490841	0.827154	1.12696
RPL23AP7	-0.258146	0.491061	0.827391	0.836162
EID2B	-0.205309	0.49105	0.827391	0.867353
GPNMB	-0.169941	0.491222	0.827596	0.888879
RP1-206D15.6	0.376479	0.491454	0.827741	1.29817
SETD5	0.102631	0.491467	0.827741	1.07373
PRSS37	-0.55688	0.491457	0.827741	0.679771
PHLDB1	-0.156515	0.491357	0.827741	0.89719
RP11-69E11.8	-0.294199	0.491569	0.827818	0.815525
UCHL1	-0.13456	0.491668	0.827818	0.910948
RP11-766H1.1	0.210011	0.49167	0.827818	1.1567
PPIAP2	-0.367428	0.4916	0.827818	0.775163
AC093382.1	-0.395816	0.491866	0.828015	0.760059
RP11-479G22.8	-0.16782	0.491839	0.828015	0.890187
NOP2	-0.117783	0.491951	0.828091	0.921603
HIST1H2APS4	-0.546839	0.492101	0.828099	0.684518
RP11-37C7.3	-0.298906	0.4921	0.828099	0.812868
HSBP1	0.10732	0.492113	0.828099	1.07723
FXR2	-0.115111	0.492023	0.828099	0.923311
PRKAG1	0.106562	0.492221	0.828214	1.07666
PSMC3	-0.121054	0.492357	0.828249	0.919516
MCM3AP-AS1	-0.139868	0.492285	0.828249	0.907602
KB-1440D3.13	-0.414091	0.49236	0.828249	0.750492
TCTEX1D2	-0.143225	0.492499	0.828417	0.905493
COL4A4	0.39435	0.492586	0.828496	1.31435
NEB	0.112287	0.492789	0.828659	1.08094
RP11-16N11.2	-0.486924	0.492863	0.828659	0.713545
QRSL1	0.113372	0.49288	0.828659	1.08175
PLCE1	-0.152053	0.492852	0.828659	0.899969
RELT	0.212556	0.492812	0.828659	1.15874
MTHFD2P7	0.305071	0.493037	0.828723	1.23548
RAD23B	0.126912	0.492975	0.828723	1.09195
RBPMSLP	0.505471	0.493002	0.828723	1.41959
RP11-415K20.1	0.333856	0.49311	0.828757	1.26038
SNORA75.1	-0.215659	0.493214	0.828757	0.861152
AKR1B10P1	-0.410408	0.493168	0.828757	0.752411
RP11-69M1.3	0.439857	0.493216	0.828757	1.35647
HOXA10	-0.249923	0.493326	0.828841	0.840941
AGAP14P	0.561867	0.493345	0.828841	1.47618
CBR3-AS1	-0.455197	0.493493	0.829025	0.729411
AC127904.2	-0.230418	0.493643	0.829091	0.852388
CTD-2160D9.1	0.457464	0.493598	0.829091	1.37313
CTD-2647L4.4	-0.208045	0.493652	0.829091	0.865709
PALMD	-0.170269	0.493929	0.829212	0.888677
DHFRL1	-0.135352	0.494003	0.829212	0.910448
RP11-572C15.5	-0.367451	0.493981	0.829212	0.775151
AC097533.1	0.636595	0.494079	0.829212	1.55466
AC013429.5	-0.26379	0.494001	0.829212	0.832897
SNX1	0.106737	0.494002	0.829212	1.07679
RP11-358B23.7	-0.318698	0.493984	0.829212	0.801793
CDC42EP4	-0.125079	0.494056	0.829212	0.916954
IMPA2	-0.13812	0.493977	0.829212	0.908702
CCT2	0.118195	0.494163	0.829286	1.08538
RP1-283E3.8	-0.462033	0.494271	0.8294	0.725962
NAB1	0.157556	0.494511	0.829405	1.1154
AC016712.2	-0.257351	0.494399	0.829405	0.836623
FRK	0.133632	0.494409	0.829405	1.09705
SEPT7P2	-0.145163	0.494342	0.829405	0.904277
SLC37A2	-0.285553	0.494468	0.829405	0.820427
AC010287.1	-0.383517	0.494495	0.829405	0.766566
AC010148.1	0.309622	0.494732	0.829451	1.23938
RBPJ	-0.10952	0.494736	0.829451	0.926896
GUCY1B3	-0.418373	0.494728	0.829451	0.748268
AC005682.5	-0.128309	0.494638	0.829451	0.914903
SNX12	-0.108929	0.49463	0.829451	0.927276
LINC01518	-0.439728	0.494894	0.829584	0.737273
PPM1A	0.119278	0.494866	0.829584	1.08619
POLD2P1	-0.34731	0.494936	0.829587	0.786048
FGF12	0.468594	0.495189	0.82962	1.38376
CTD-2123J17.2	-0.355613	0.495142	0.82962	0.781537
Y_RNA.394	-0.373508	0.495096	0.82962	0.771903
RP11-983P16.2	-0.271565	0.495067	0.82962	0.82842
GDE1	0.111186	0.495031	0.82962	1.08012
CTC-548K16.1	-0.573264	0.495193	0.82962	0.672095
ULK3	-0.159097	0.495232	0.82962	0.895585
RP11-656D10.3	-0.288168	0.495283	0.829624	0.818941
ASS1	-0.174914	0.495333	0.829624	0.88582
RP11-383B4.4	0.49139	0.495354	0.829624	1.4058
SLC10A4	-0.299864	0.495412	0.829631	0.812329
TRAPPC9	0.159853	0.495437	0.829631	1.11717
SULT1C2	0.13239	0.495588	0.829818	1.09611
RNU1-16P	0.366468	0.495699	0.829892	1.28919
RP11-138H8.8	0.483325	0.495711	0.829892	1.39796
LINC01619	-0.192952	0.495765	0.829915	0.874814
RMDN2-AS1	-0.430366	0.496218	0.829946	0.742073
NCK2	-0.12234	0.496208	0.829946	0.918696
PAQR9	0.115654	0.496116	0.829946	1.08347
RPL10AP2	-0.179487	0.496127	0.829946	0.883017
CNNM1	0.124269	0.496165	0.829946	1.08996
RP11-338E21.2	-0.577598	0.496139	0.829946	0.670078
FAM71C	0.497358	0.495969	0.829946	1.41163
ALDH6A1	-0.112404	0.495886	0.829946	0.925045
RP11-775C24.5	-0.415163	0.49608	0.829946	0.749935
RP11-166B2.1	-0.480212	0.495867	0.829946	0.716872
CTC-559E9.5	-0.194366	0.496156	0.829946	0.873957
AC074117.10	-0.157503	0.49628	0.829983	0.896575
ZNF383	0.156344	0.496398	0.830115	1.11446
CDIPT-AS1	-0.560755	0.496516	0.830244	0.677947
EEF1E1P1	0.172952	0.496666	0.830429	1.12736
STK40	0.120111	0.49682	0.830501	1.08682
EIF2AK1	-0.102647	0.496986	0.830501	0.931323
RP11-867G23.3	-0.219939	0.496763	0.830501	0.858602
RAD9A	0.146549	0.496914	0.830501	1.10692
RPL21P1	0.431523	0.496961	0.830501	1.34866
AMN	-0.300888	0.49696	0.830501	0.811752
ZNF585A	-0.506805	0.496968	0.830501	0.703779
DNAJB7	-0.499357	0.497039	0.830524	0.707422
PRIM2	0.133413	0.497102	0.830562	1.09689
MZT2B	-0.168667	0.497463	0.830735	0.889664
ORMDL1	0.129837	0.497562	0.830735	1.09417
TSPAN5	-0.41041	0.49739	0.830735	0.752409
HOXC4	0.139592	0.497429	0.830735	1.10159
EIF2B1	-0.106908	0.497544	0.830735	0.928576
RP11-3D4.2	-0.317595	0.497381	0.830735	0.802407
GRB2	-0.106605	0.497538	0.830735	0.928771
FFAR2	0.528549	0.497429	0.830735	1.44248
CEACAM8	-0.530205	0.497509	0.830735	0.692456
EPHA2	0.128286	0.497747	0.830961	1.09299
RP11-517I3.1	0.441335	0.497884	0.830961	1.35786
PPARD	-0.162226	0.497935	0.830961	0.893645
EEF1A1P16	0.189315	0.497974	0.830961	1.14022
YLPM1	-0.0997622	0.497874	0.830961	0.933187
MPG	-0.302136	0.49783	0.830961	0.811051
SMAD2	0.119207	0.497902	0.830961	1.08614
LINC00858	-0.324022	0.498014	0.830962	0.79884
KBTBD8	0.166446	0.498082	0.831008	1.12229
CHML	0.19037	0.498235	0.831131	1.14106
PTAR1	-0.140031	0.498201	0.831131	0.9075
C2orf48	-0.255326	0.498356	0.831217	0.837798
RP11-343B5.1	-0.45028	0.498378	0.831217	0.731901
LACTB2	0.172919	0.498405	0.831217	1.12734
RP4-533D7.4	-0.540121	0.498487	0.831288	0.687713
TRIM67	0.129746	0.49853	0.831293	1.0941
DAP3P1	-0.363669	0.498578	0.831307	0.777185
QRICH1	0.102554	0.498721	0.831463	1.07367
LRCH3	0.102682	0.498751	0.831463	1.07377
CYP2C8	0.267193	0.498798	0.831476	1.20346
APITD1-CORT	0.480239	0.49889	0.831562	1.39497
PER3	-0.25835	0.4991	0.831847	0.836044
CTD-2515H24.4	0.45264	0.499145	0.831848	1.36854
RP11-61L19.3	-0.21293	0.49918	0.831848	0.862783
RNVU1-7	0.344919	0.49931	0.831998	1.27008
GTF3C4	0.113833	0.499413	0.832049	1.0821
RPH3A	-0.140537	0.49942	0.832049	0.907181
SCAMP2	-0.133744	0.499593	0.832272	0.911463
RP11-715J22.1	-0.534347	0.499633	0.832272	0.690471
RP3-354N19.3	-0.331094	0.499788	0.832333	0.794933
RP11-30L15.6	-0.54105	0.499727	0.832333	0.687271
PES1P2	-0.252819	0.499782	0.832333	0.839255
RP11-318C24.2	-0.344648	0.50005	0.83257	0.7875
HHIPL2	0.518527	0.500032	0.83257	1.43249
LTB4R2	0.227787	0.500048	0.83257	1.17104
CTD-2639E6.9	0.432908	0.500192	0.83274	1.34995
RP11-37J13.1	0.273353	0.500236	0.832748	1.20861
YBX1	-0.116624	0.500313	0.832809	0.922343
CHRD	-0.298159	0.500367	0.832832	0.81329
CTD-2562G15.2	0.439855	0.50043	0.832861	1.35647
RPL31P7	0.410734	0.500463	0.832861	1.32936
RP11-466F5.8	0.328723	0.500878	0.833178	1.2559
CEP85L	0.153583	0.500814	0.833178	1.11233
SEMA4D	0.147725	0.500704	0.833178	1.10782
RC3H2	0.120311	0.500822	0.833178	1.08697
RPAIN	-0.12262	0.500892	0.833178	0.918518
DIDO1	-0.107885	0.50079	0.833178	0.927948
DARS2	0.140899	0.500958	0.833222	1.10259
HTR1DP1	-0.459098	0.501018	0.833256	0.727441
MFSD2B	-0.363669	0.501102	0.833262	0.777186
MAP2K4P1	0.440803	0.501066	0.833262	1.35736
ZBTB2	0.122792	0.501319	0.833558	1.08884
CYP4F3	-0.133323	0.501381	0.833595	0.911729
RAP1GDS1	0.112423	0.501443	0.833632	1.08104
HDAC2	0.109054	0.501537	0.833721	1.07852
RAD1P1	0.259296	0.50162	0.833794	1.19689
LRRK1	-0.235767	0.501807	0.834039	0.849233
RP11-5N11.1	0.235868	0.501925	0.834168	1.17762
RP11-27K13.3	0.37719	0.502189	0.834228	1.29881
CTB-33O18.3	0.569648	0.502138	0.834228	1.48416
AIF1	-0.232436	0.502199	0.834228	0.851196
RPS25	0.115537	0.502192	0.834228	1.08338
SUOX	0.121209	0.502078	0.834228	1.08765
GHDC	-0.16177	0.502029	0.834228	0.893928
LRTOMT	-0.172114	0.502295	0.834321	0.887541
AC019070.1	0.331327	0.50255	0.834469	1.25817
POU6F2-AS1	-0.191431	0.502584	0.834469	0.875737
NPM1P12	0.174765	0.502528	0.834469	1.12878
NFIB	-0.133878	0.502479	0.834469	0.911379
RP11-38G5.2	-0.43373	0.502547	0.834469	0.740345
MUT	0.145362	0.502666	0.83454	1.10601
SLC7A6	-0.12149	0.502783	0.834602	0.919238
LIME1	0.408308	0.502751	0.834602	1.32713
ZFPM2	0.189435	0.502847	0.834643	1.14032
RP11-746P2.3	-0.237508	0.502987	0.834809	0.848209
PRKRIP1	-0.117402	0.503119	0.834962	0.921846
TMEM37	-0.134883	0.503214	0.835009	0.910744
TPT1P5	-0.465151	0.503227	0.835009	0.724395
ZNF584	-0.15889	0.503291	0.83505	0.895714
AC083900.1	0.414205	0.503477	0.835101	1.33256
SEL1L3	0.162786	0.503384	0.835101	1.11945
GLUD1	0.113889	0.503522	0.835101	1.08214
RPL7AP60	-0.487042	0.503455	0.835101	0.713486
LA16c-306A4.1	-0.427606	0.503495	0.835101	0.743495
CTC-428H11.2	-0.459344	0.50357	0.835115	0.727317
MAP3K6	-0.198577	0.504006	0.835345	0.87141
RP11-70J12.1	-0.47886	0.50381	0.835345	0.717544
RP11-162D16.2	0.304225	0.503996	0.835345	1.23476
RP11-407N8.6	0.457994	0.503865	0.835345	1.37363
RP11-16E23.4	-0.225152	0.504027	0.835345	0.855505
RP11-135N5.3	0.193577	0.503995	0.835345	1.1436
MIB1	0.14589	0.503829	0.835345	1.10641
NAPSA	-0.299912	0.503899	0.835345	0.812302
ARIH2OS	-0.503249	0.504071	0.835353	0.705516
RP11-360O19.5	0.507032	0.504126	0.835368	1.42112
RPL12P33	-0.272581	0.5042	0.835368	0.827837
CTD-2542C24.5	-0.379252	0.504165	0.835368	0.768836
ARHGDIA	-0.152772	0.504262	0.835404	0.89952
MPC2	0.113511	0.504468	0.835482	1.08186
FBXO41	0.146152	0.504433	0.835482	1.10661
RPS6P16	-0.202888	0.504363	0.835482	0.86881
C17orf51	-0.134575	0.504468	0.835482	0.910938
TPPP	-0.423074	0.504911	0.836128	0.745834
AL590762.6	0.14471	0.504938	0.836128	1.10551
AC138623.1	0.304594	0.505369	0.836586	1.23507
CTD-2152M20.2	-0.400427	0.505338	0.836586	0.757634
NXF1	-0.112283	0.505374	0.836586	0.925123
CTD-2515A14.1	-0.497911	0.505303	0.836586	0.708131
GRHL1	0.133204	0.505463	0.836632	1.09673
CTC-260E6.7	0.422359	0.505482	0.836632	1.34012
DNAH10OS	-0.310371	0.505546	0.836633	0.806434
TDRD3	0.123137	0.505562	0.836633	1.0891
TPRKB	0.120991	0.505785	0.836662	1.08748
GRM7-AS3	-0.210704	0.505874	0.836662	0.864115
PPA2	0.115865	0.505816	0.836662	1.08362
ABCF1	-0.117221	0.505938	0.836662	0.921962
TWISTNB	0.127569	0.505742	0.836662	1.09245
UPF3AP3	0.426238	0.505734	0.836662	1.34372
SMARCC2	0.150789	0.505731	0.836662	1.11018
PTPN11	0.149416	0.505913	0.836662	1.10912
SLC6A8	-0.267525	0.505847	0.836662	0.830744
AC142528.1	0.518626	0.506088	0.836667	1.43259
OSBPL6	0.158428	0.506185	0.836667	1.11607
P4HA3	0.509168	0.506198	0.836667	1.42323
METAP2	0.115281	0.505991	0.836667	1.08319
RP11-430C1.2	0.153941	0.50609	0.836667	1.1126
AF127936.7	-0.336366	0.506221	0.836667	0.792034
LINC00479	-0.240782	0.506201	0.836667	0.846287
ALKBH8	0.157884	0.506261	0.836667	1.11565
MTMR14	-0.114071	0.506385	0.836698	0.923977
UBN1	0.123221	0.506339	0.836698	1.08916
PPP1R14A	-0.461566	0.5064	0.836698	0.726198
PCDHB8	-0.2947	0.506466	0.836743	0.815242
GDPD3	-0.436785	0.506526	0.836775	0.738779
POGZ	0.101119	0.506882	0.836868	1.0726
AC074019.2	0.292052	0.506896	0.836868	1.22438
LSM3	0.112928	0.507061	0.836868	1.08142
MTCO1P29	0.45643	0.507004	0.836868	1.37214
Y_RNA.191	0.493875	0.50685	0.836868	1.40822
ALDH7A1	-0.107465	0.506756	0.836868	0.928218
RARS2	0.113379	0.507054	0.836868	1.08176
ACP2	0.117381	0.506848	0.836868	1.08476
ESPL1	0.126655	0.506716	0.836868	1.09176
TRIAP1	-0.106787	0.506935	0.836868	0.928654
ATP6V0A1	0.123723	0.50703	0.836868	1.08954
AP000704.5	-0.377884	0.506637	0.836868	0.769566
BTBD10P1	0.368099	0.507109	0.836881	1.29065
PPP1R2P10	0.197337	0.507175	0.836924	1.14658
RPL21P71	-0.42037	0.507232	0.836953	0.747233
SEMA3B	-0.318311	0.507419	0.837111	0.802008
ATF7	0.10869	0.507448	0.837111	1.07825
KATNAL1	-0.123241	0.507447	0.837111	0.918123
SETP14	0.107555	0.507523	0.83717	1.0774
SCAND2P	-0.196862	0.507582	0.837201	0.872446
TENM2	0.232427	0.507779	0.837321	1.17481
CCDC170	0.223153	0.507769	0.837321	1.16728
UBQLNL	0.31122	0.507739	0.837321	1.24076
FBXW4P1	-0.286577	0.507815	0.837321	0.819845
LRP8	0.132384	0.507926	0.83744	1.0961
RP3-510D11.2	-0.515955	0.508013	0.837517	0.69933
CLPB	-0.148929	0.508098	0.837524	0.90192
CTB-31O20.4	-0.319603	0.508088	0.837524	0.80129
PAWR	0.124133	0.508163	0.837566	1.08985
PCSK9	-0.14653	0.508438	0.837742	0.903421
HNRNPAB	-0.101369	0.508476	0.837742	0.932148
CTC-241N9.1	-0.383946	0.508326	0.837742	0.766339
CSPP1	0.115128	0.50851	0.837742	1.08307
HARBI1	0.1391	0.508477	0.837742	1.10122
AKAP8	0.103902	0.508457	0.837742	1.07468
CTC-303L1.1	0.387163	0.508633	0.837881	1.30782
RP11-305O6.3	-0.378609	0.508732	0.837977	0.769179
GATC	-0.107856	0.508909	0.838002	0.927966
RP11-950C14.3	-0.479498	0.508918	0.838002	0.717227
RP11-486I11.2	-0.42777	0.508806	0.838002	0.74341
OGFOD1	0.110003	0.508947	0.838002	1.07923
ILF3	-0.101929	0.508872	0.838002	0.931786
MTMR9LP	-0.257218	0.508993	0.838013	0.8367
TPTEP1	-0.4294	0.509093	0.838111	0.742571
RNU6-418P	0.362458	0.509465	0.838132	1.28561
CHRNG	-0.487026	0.509244	0.838132	0.713494
NEK4	0.132382	0.509396	0.838132	1.0961
NOP14-AS1	-0.150795	0.509181	0.838132	0.900754
STEAP1	-0.122982	0.509238	0.838132	0.918287
NOM1	-0.106369	0.509382	0.838132	0.928923
TULP3	0.122419	0.509445	0.838132	1.08856
RP11-230F18.5	0.201028	0.509305	0.838132	1.14952
SNORA28	0.406292	0.509438	0.838132	1.32528
MTX1P1	0.506774	0.509597	0.838151	1.42087
RP11-80H5.9	-0.488769	0.509578	0.838151	0.712633
RNU6-22P	-0.329426	0.509572	0.838151	0.795853
ZBTB8OS	0.122393	0.509685	0.838165	1.08854
MTND6P9	-0.548643	0.509661	0.838165	0.683663
CPNE4	0.530385	0.509898	0.838307	1.44432
CDK7	0.126444	0.509836	0.838307	1.0916
HMGB2P1	0.14446	0.50987	0.838307	1.10532
CTD-2192J16.15	-0.164113	0.509931	0.838307	0.892477
NUDT6	-0.179132	0.51011	0.838392	0.883234
CTD-2256P15.2	-0.463286	0.510116	0.838392	0.725332
RPL7P32	0.236359	0.510039	0.838392	1.17802
RAD17P2	0.324999	0.510143	0.838392	1.25266
ACPP	0.320859	0.510226	0.838462	1.24907
AGR2	0.115934	0.510307	0.838465	1.08368
PHF2	-0.138807	0.510307	0.838465	0.90827
SPATA5L1	0.112309	0.510371	0.838505	1.08096
CHIC2	0.111429	0.510441	0.838525	1.0803
TPT1P10	0.242995	0.510465	0.838525	1.18345
NAV2-AS4	-0.478729	0.510504	0.838525	0.71761
ZNF784	-0.23222	0.510568	0.838565	0.851324
AF127577.13	0.203984	0.510641	0.838619	1.15187
RP4-792G4.3	0.180052	0.511016	0.838921	1.13292
NBPF14	0.195409	0.510896	0.838921	1.14505
ZNF385B	-0.335247	0.511185	0.838921	0.792648
SLC31A1P1	-0.234346	0.511176	0.838921	0.85007
MAST4-AS1	-0.283005	0.51101	0.838921	0.821878
HSPD1P11	-0.341662	0.510965	0.838921	0.789132
PTGR1	-0.113654	0.511119	0.838921	0.924244
ARHGAP19	-0.11118	0.511089	0.838921	0.925831
RP11-319E16.2	-0.280977	0.511155	0.838921	0.823034
ERGIC1	-0.10015	0.511302	0.838994	0.932936
LINC00402	-0.354793	0.511349	0.838994	0.781982
DIO3	-0.462971	0.511312	0.838994	0.725491
HAUS4P1	0.299653	0.51178	0.839109	1.23085
CUL1P1	0.163735	0.511697	0.839109	1.12018
PCDHGB7	-0.414566	0.511775	0.839109	0.750245
NUDCD2	0.112596	0.511571	0.839109	1.08117
ZBTB22	-0.169317	0.511605	0.839109	0.889264
SIK3	0.105802	0.511727	0.839109	1.07609
RP11-1017G21.5	-0.449653	0.511586	0.839109	0.732219
IRF8	0.204566	0.5117	0.839109	1.15234
AP3D1	0.106541	0.511652	0.839109	1.07664
GLRX2	-0.116965	0.511982	0.839244	0.922126
ACYP2	0.125854	0.511933	0.839244	1.09115
RP3-509L4.3	0.524572	0.511963	0.839244	1.43851
RP11-596D21.1	-0.269262	0.512067	0.839318	0.829744
AHCYL1	0.107639	0.512239	0.839468	1.07746
CD276	-0.11263	0.512204	0.839468	0.924901
G0S2	0.305518	0.512708	0.839489	1.23586
SEPT11	0.107847	0.512461	0.839489	1.07762
AGBL3	0.127701	0.512802	0.839489	1.09255
ZFPM2-AS1	0.120227	0.512351	0.839489	1.08691
TTF1	0.115522	0.512653	0.839489	1.08337
TRPC6	-0.238218	0.512808	0.839489	0.847792
P2RX4	0.152406	0.512655	0.839489	1.11142
TTC7B	-0.132199	0.512487	0.839489	0.912439
PARN	0.114066	0.512797	0.839489	1.08227
KIAA0556	-0.1671	0.512612	0.839489	0.890631
CTD-2349P21.5	-0.487902	0.512812	0.839489	0.713061
RP11-686D22.6	0.501438	0.512666	0.839489	1.41562
RP11-749I16.3	-0.493831	0.512719	0.839489	0.710137
DNAJC5	-0.120861	0.512462	0.839489	0.919639
RIMKLBP1	0.385223	0.512866	0.839511	1.30606
ANAPC13	0.112399	0.513089	0.839579	1.08102
ASAH2	0.192715	0.513107	0.839579	1.14291
SRSF5	0.103612	0.513092	0.839579	1.07446
RNF43	0.132347	0.512985	0.839579	1.09608
ZNF431	0.113524	0.513088	0.839579	1.08187
RP11-685B14.1	-0.411927	0.513223	0.839637	0.751619
RP11-12M9.4	-0.359459	0.513213	0.839637	0.779457
SMU1	0.104057	0.513268	0.839646	1.07479
RP11-395N3.2	0.399288	0.513568	0.840006	1.31886
RP11-168A11.4	-0.433061	0.513542	0.840006	0.740689
CSTF2	0.118447	0.513717	0.840184	1.08557
RP11-132N15.1	0.351727	0.513764	0.840194	1.27609
LRRC42	0.105197	0.513933	0.840263	1.07564
CAD	-0.146601	0.513896	0.840263	0.903376
TSPYL4	-0.118656	0.514006	0.840263	0.921045
GALNS	-0.119217	0.513995	0.840263	0.920687
LINC01431	-0.446587	0.513865	0.840263	0.733777
TDRD10	-0.326964	0.514166	0.840394	0.797212
MTCO1P42	0.187879	0.514146	0.840394	1.13909
FAM98C	-0.192511	0.514229	0.840431	0.875082
CA2	0.141824	0.514338	0.84051	1.1033
RP11-81H14.3	0.215949	0.514358	0.84051	1.16147
PLCXD2	-0.117303	0.514406	0.840524	0.92191
SETDB1	0.106777	0.514741	0.840685	1.07682
OSGEPL1-AS1	-0.287494	0.514707	0.840685	0.819324
TAF9	0.138763	0.514986	0.840685	1.10096
CCT6P3	0.170792	0.514984	0.840685	1.12568
ATP5C1	0.11012	0.514567	0.840685	1.07932
DLG5	-0.166381	0.514898	0.840685	0.891075
DERA	0.119161	0.514924	0.840685	1.0861
LINC00645	-0.199776	0.514873	0.840685	0.870686
FCF1	0.118569	0.514925	0.840685	1.08566
ATXN3	0.115536	0.514788	0.840685	1.08338
ANKS4B	-0.125564	0.514815	0.840685	0.916645
RP11-190D6.1	-0.305972	0.514969	0.840685	0.808897
RPP14	-0.12234	0.515071	0.840693	0.918696
SH2D3A	-0.250064	0.51506	0.840693	0.840859
HNRNPA1P47	0.295582	0.515121	0.840709	1.22738
ERICH6-AS1	-0.507405	0.515269	0.840885	0.703487
CPN1	-0.155722	0.515356	0.840962	0.897683
ALS2CL	-0.197265	0.515751	0.841087	0.872203
PRELID2	0.1309	0.515579	0.841087	1.09498
RPL23AP52	-0.463381	0.515692	0.841087	0.725285
RPS6	-0.0977534	0.515793	0.841087	0.934487
RPS7P10	0.315789	0.515596	0.841087	1.24469
CIRBP-AS1	-0.471983	0.515709	0.841087	0.720973
CDC37	-0.115861	0.515776	0.841087	0.922832
LSS	0.122256	0.515764	0.841087	1.08844
DGCR11	-0.180615	0.515624	0.841087	0.882327
FRG1EP	0.327396	0.515929	0.841243	1.25475
IL9	-0.359896	0.516117	0.841403	0.779221
HSPA8P8	0.377805	0.516069	0.841403	1.29936
CALU	0.131538	0.516184	0.841403	1.09546
CYP27B1	-0.16166	0.516228	0.841403	0.893996
RP11-1008C21.2	0.239734	0.516228	0.841403	1.18078
RP11-231P20.5	-0.461628	0.516413	0.841489	0.726166
METTL8	0.119152	0.516392	0.841489	1.0861
RP11-632C17__A.1	0.426114	0.516497	0.841489	1.34361
PIWIL2	0.17834	0.51652	0.841489	1.13158
AMBRA1	0.138312	0.516538	0.841489	1.10062
H3F3C	-0.276155	0.516427	0.841489	0.825789
PHF12	-0.103012	0.516562	0.841489	0.931087
GSN-AS1	-0.528781	0.516685	0.841538	0.69314
PMFBP1	-0.223892	0.516712	0.841538	0.856252
VPS9D1-AS1	-0.441576	0.516669	0.841538	0.73633
RPAP2	0.115491	0.516923	0.841673	1.08334
IL1R2	0.234932	0.516955	0.841673	1.17685
POMZP3	-0.233866	0.516956	0.841673	0.850353
WDR74	-0.116025	0.516848	0.841673	0.922726
XRCC2	-0.117725	0.517077	0.841797	0.92164
CLN6	-0.1172	0.517112	0.841797	0.921975
ALS2CR12	-0.270169	0.517597	0.841847	0.829223
RP11-440L14.4	-0.392939	0.517277	0.841847	0.761576
PTTG2	0.217718	0.517616	0.841847	1.16289
LNX1	0.167467	0.517438	0.841847	1.12308
MTX3	-0.132451	0.517665	0.841847	0.91228
GALNT10	-0.119321	0.517319	0.841847	0.920621
RP11-631N16.4	-0.294102	0.517623	0.841847	0.81558
RP11-307P22.1	0.222209	0.517201	0.841847	1.16652
ESR2	0.489749	0.517468	0.841847	1.4042
RP11-61L19.1	-0.413371	0.517634	0.841847	0.750867
AC000068.5	-0.408468	0.517545	0.841847	0.753423
DRICH1	-0.35783	0.517665	0.841847	0.780338
RP5-1014D13.2	-0.193516	0.517297	0.841847	0.874472
SHH	-0.123001	0.517777	0.841899	0.918276
ANAPC2	-0.158825	0.51774	0.841899	0.895755
RP3-415N12.1	-0.478193	0.517878	0.841998	0.717876
AIMP2	0.133904	0.518157	0.842386	1.09726
LINC01012	0.247221	0.518444	0.842607	1.18692
CRB2	-0.360224	0.518453	0.842607	0.779044
ARHGEF40	-0.128714	0.51844	0.842607	0.914646
RS1	0.43032	0.518348	0.842607	1.34753
UGDH-AS1	0.387732	0.518674	0.842615	1.30833
SPEF2	-0.296469	0.518642	0.842615	0.814243
CTD-2366F13.1	-0.15703	0.518562	0.842615	0.89687
ZMYND11	-0.133322	0.518658	0.842615	0.91173
SNRPA1	-0.104392	0.518699	0.842615	0.930197
DSCR3	0.100679	0.518662	0.842615	1.07228
IP6K1	-0.137511	0.518899	0.842696	0.909086
RP1-197B17.5	-0.212311	0.518949	0.842696	0.863154
ZFYVE19	-0.144252	0.518915	0.842696	0.904848
NKAP	0.113095	0.51895	0.842696	1.08155
HS6ST2	0.15408	0.518834	0.842696	1.11271
RAP1A	0.13866	0.520081	0.842696	1.10088
PTPN7	-0.41609	0.519059	0.842696	0.749453
RP11-287D1.4	-0.506934	0.520109	0.842696	0.703716
AC007405.6	-0.185375	0.519388	0.842696	0.87942
ATP5G3	-0.105761	0.520043	0.842696	0.929315
TMEM169	-0.115681	0.519675	0.842696	0.922946
MITF	-0.512667	0.520082	0.842696	0.700926
LXN	0.49906	0.520031	0.842696	1.41329
CASP6	0.105664	0.519895	0.842696	1.07599
CTD-2248H3.1	0.331398	0.519292	0.842696	1.25823
SRSF12	-0.126653	0.519738	0.842696	0.915954
CALM1P2	0.43477	0.519963	0.842696	1.3517
SLC25A13	0.102596	0.519626	0.842696	1.0737
SKIDA1	-0.131359	0.520014	0.842696	0.912971
SNRPF	-0.112878	0.519572	0.842696	0.924742
SORD	-0.116792	0.520044	0.842696	0.922236
RP11-182J1.5	0.37355	0.520115	0.842696	1.29554
CRNDE	0.137534	0.51937	0.842696	1.10002
NBR1	0.118482	0.519104	0.842696	1.08559
RP13-638C3.2	-0.381284	0.519749	0.842696	0.767754
RP11-456O19.2	0.267161	0.520025	0.842696	1.20344
ZNF77	-0.136232	0.519188	0.842696	0.909893
TMED1	-0.243287	0.519809	0.842696	0.844818
ZNF14	0.114111	0.519105	0.842696	1.08231
BNIP3P27	-0.484646	0.519271	0.842696	0.714672
CTD-2525I3.6	0.385797	0.519944	0.842696	1.30658
LENG1	0.179691	0.519231	0.842696	1.13264
EIF4A1P1	-0.495523	0.519475	0.842696	0.709304
CXorf56	-0.105738	0.51951	0.842696	0.92933
ATG9B	0.350351	0.520179	0.842735	1.27487
PPP4R3B	0.137184	0.520316	0.842825	1.09976
MARCH5	0.110951	0.520276	0.842825	1.07994
NSA2	0.112789	0.520687	0.84284	1.08132
UBE2D4	-0.128099	0.520476	0.84284	0.915037
RPS3AP29	-0.449863	0.520615	0.84284	0.732112
U3.24	-0.403398	0.52066	0.84284	0.756076
SLC45A4	0.133303	0.520482	0.84284	1.0968
ACACA	0.0980418	0.520374	0.84284	1.07032
NDUFA13	-0.377446	0.520679	0.84284	0.769799
WBP2NL	-0.458779	0.520552	0.84284	0.727602
ZNF275	-0.111426	0.52056	0.84284	0.925673
SUGP1	-0.120752	0.520814	0.842981	0.919708
APC	0.142125	0.520877	0.843019	1.10353
RP11-63G10.3	-0.360902	0.52092	0.843022	0.778678
MBNL1	0.121479	0.520989	0.843069	1.08785
UBIAD1	-0.117057	0.521297	0.843437	0.922067
DYNC2LI1	0.137394	0.521277	0.843437	1.09992
SOS1-IT1	0.264988	0.521695	0.843692	1.20163
TSPYL1	0.102879	0.521654	0.843692	1.07391
Y_RNA.457	0.46871	0.52166	0.843692	1.38387
RP11-338K17.10	-0.402852	0.521651	0.843692	0.756362
TSC22D1	0.110469	0.521605	0.843692	1.07958
TMEM230	0.110427	0.521538	0.843692	1.07955
RASSF1	-0.130557	0.521823	0.843833	0.913479
ARG2	0.126971	0.521911	0.843845	1.092
UBB	0.106518	0.521894	0.843845	1.07663
EEF1GP1	0.351802	0.521996	0.843918	1.27615
LIAS	-0.109279	0.522179	0.844149	0.927051
ATP8B2	0.127947	0.522293	0.844268	1.09274
CYFIP2	-0.418072	0.522453	0.844418	0.748424
ATP8B4	0.544324	0.522467	0.844418	1.45834
INTS6-AS1	-0.191149	0.522526	0.84445	0.875908
UBTD2	0.121399	0.522662	0.844481	1.08779
PWWP2B	0.272613	0.522707	0.844481	1.20799
MED31	0.148865	0.522694	0.844481	1.1087
RP5-961K14.1	0.238367	0.522643	0.844481	1.17966
EIF2D	-0.11182	0.523137	0.844492	0.92542
CAPG	-0.164908	0.523341	0.844492	0.891986
AC110926.4	0.315835	0.523263	0.844492	1.24473
RAB7A	-0.102397	0.523248	0.844492	0.931484
LINC01337	-0.270133	0.523276	0.844492	0.829243
RPL39P3	-0.288414	0.523111	0.844492	0.818802
DOPEY1	0.151888	0.523069	0.844492	1.11102
RP1-266L20.2	-0.288541	0.523358	0.844492	0.81873
TMEM246	-0.316068	0.523094	0.844492	0.803256
PRH1	0.230596	0.522788	0.844492	1.17332
RP11-158L12.2	0.327635	0.523352	0.844492	1.25495
DHRS12	0.122291	0.523024	0.844492	1.08846
HECTD1	0.131043	0.523338	0.844492	1.09508
MYBBP1A	-0.151658	0.522984	0.844492	0.900216
CSNK1D	-0.11688	0.522947	0.844492	0.92218
CTC-448F2.4	-0.452996	0.523027	0.844492	0.730524
RP4-784A16.4	0.437207	0.523819	0.844864	1.35398
IVNS1ABP	0.110682	0.523753	0.844864	1.07974
PSMG4	-0.135657	0.523724	0.844864	0.910255
PKD1L1	0.233753	0.523737	0.844864	1.17589
AC007773.2	-0.325082	0.52383	0.844864	0.798253
RP3-370M22.8	-0.132347	0.523637	0.844864	0.912346
GPATCH4	-0.103252	0.524101	0.845102	0.930932
TNPO3	0.106124	0.524219	0.845102	1.07633
SPATA6L	0.200228	0.524206	0.845102	1.14888
MTND3P23	0.491944	0.524048	0.845102	1.40634
RP11-75C10.6	0.207747	0.524212	0.845102	1.15488
CTD-2231E14.2	-0.31787	0.524152	0.845102	0.802253
TACC1	0.09833	0.524315	0.845127	1.07053
LA16c-358B7.3	-0.213788	0.524289	0.845127	0.86227
HMGN2P46	0.437558	0.524557	0.845386	1.35431
THRA	-0.137771	0.524522	0.845386	0.908923
PRDM4	0.116527	0.524781	0.845619	1.08412
HSD17B14	-0.318021	0.524782	0.845619	0.80217
SF3A3P2	0.119962	0.524873	0.845665	1.08671
SRIP3	0.211053	0.524891	0.845665	1.15753
RNA5S9	-0.232628	0.524979	0.845741	0.851083
RP11-270C12.3	-0.0985667	0.525459	0.84593	0.93396
RAPGEF4	-0.205946	0.52544	0.84593	0.86697
GSK3B	-0.100201	0.525241	0.84593	0.932903
SERPINB6	0.10429	0.525433	0.84593	1.07497
CYCS	0.115266	0.525241	0.84593	1.08317
RP11-278C7.1	-0.121464	0.525409	0.84593	0.919255
SLC25A3	-0.10088	0.525348	0.84593	0.932464
RPRD1B	-0.103143	0.525406	0.84593	0.931003
AC004386.4	-0.112627	0.525212	0.84593	0.924902
MAN1A2	0.123061	0.525713	0.846134	1.08904
LRPPRC	0.105293	0.525747	0.846134	1.07571
ATP23	-0.136102	0.525707	0.846134	0.909975
KIZ	-0.120918	0.525739	0.846134	0.919602
CPEB4	0.157383	0.525789	0.846135	1.11526
RUFY1	0.103392	0.525898	0.846174	1.0743
CTD-2014D20.1	0.271174	0.525965	0.846174	1.20679
CCDC171	-0.354573	0.525974	0.846174	0.782101
RP11-16C1.2	0.296007	0.525905	0.846174	1.22774
BCL2L15	-0.500255	0.526029	0.846176	0.706982
RBM34	-0.328062	0.526272	0.846176	0.796606
PEBP1P2	0.179477	0.526641	0.846176	1.13247
LINC01127	-0.369112	0.526103	0.846176	0.774259
GLB1L	-0.143815	0.526859	0.846176	0.905123
PIGFP1	-0.352572	0.526815	0.846176	0.783187
RPS4XP8	0.328739	0.526939	0.846176	1.25591
ADCK2	-0.156596	0.526599	0.846176	0.897139
ZNF777	0.171453	0.526918	0.846176	1.12619
RPL7P33	0.474303	0.526731	0.846176	1.38925
LINC00843	-0.387725	0.526729	0.846176	0.764334
COX15	-0.101461	0.526462	0.846176	0.932088
RPS4XP13	-0.149749	0.526245	0.846176	0.901407
ZFP91	0.130623	0.526914	0.846176	1.09477
RP11-823E8.3	0.312009	0.526501	0.846176	1.24143
LINC00444	-0.44084	0.526931	0.846176	0.736706
ZSCAN29	0.113208	0.526221	0.846176	1.08163
LEO1	0.125402	0.526557	0.846176	1.09081
RP11-385D13.3	-0.42061	0.526705	0.846176	0.747108
CDK12	0.0962216	0.526943	0.846176	1.06897
RP11-1055B8.1	0.464675	0.526413	0.846176	1.38001
ZNF432	0.152795	0.5269	0.846176	1.11172
TARDBPP1	0.343309	0.526293	0.846176	1.26866
AF127577.11	-0.29165	0.526287	0.846176	0.816967
RP5-966M1.6	0.481567	0.526994	0.846193	1.39626
RIN2	-0.121063	0.52704	0.846202	0.91951
RNU5D-1	-0.23935	0.527622	0.846229	0.847127
ARHGAP25	0.15749	0.527295	0.846229	1.11535
MED7	0.115285	0.527589	0.846229	1.08319
SPDL1	0.129573	0.527503	0.846229	1.09397
PRPS1L1	0.26012	0.527611	0.846229	1.19758
ATP6V1H	-0.111199	0.527463	0.846229	0.925819
RP11-428P16.2	0.358665	0.527526	0.846229	1.28224
HNRNPA3P9	0.275298	0.527572	0.846229	1.21024
DRAP1	-0.151062	0.527143	0.846229	0.900587
BRD7P5	0.305587	0.527211	0.846229	1.23592
RP11-361H10.5	0.409279	0.527236	0.846229	1.32802
C19orf44	-0.2311	0.527431	0.846229	0.851985
PTOV1-AS2	-0.23291	0.527104	0.846229	0.850917
ZNF543	0.113605	0.527529	0.846229	1.08193
OSTCP4	0.162805	0.527777	0.846363	1.11946
RPL6	-0.0999406	0.527786	0.846363	0.933071
RN7SL809P	0.253893	0.527863	0.846421	1.19242
ATP6V1E2	-0.139431	0.527908	0.846429	0.907877
RP11-480I12.2	-0.128465	0.528154	0.846564	0.914804
RP3-329A5.1	0.392296	0.528077	0.846564	1.31248
PRDM10	0.119349	0.528058	0.846564	1.08624
AC002116.7	-0.518133	0.528152	0.846564	0.698275
RP11-1148L6.5	0.129878	0.52827	0.846685	1.0942
NHLH1	-0.342203	0.528378	0.846794	0.788836
CCDC90B	0.111434	0.528425	0.846805	1.0803
DNAJC27	0.155943	0.528533	0.846913	1.11415
LYRM9	-0.383341	0.528701	0.847055	0.76666
TRPM2-AS	-0.311729	0.528703	0.847055	0.805676
Y_RNA.51	-0.506411	0.52878	0.847062	0.703972
SCCPDH	0.0993242	0.52884	0.847062	1.07127
E2F6	0.113876	0.528896	0.847062	1.08213
GAPDHP72	-0.178819	0.528909	0.847062	0.883426
ITIH6	-0.268806	0.528889	0.847062	0.830006
OR8U1	0.265046	0.529087	0.847282	1.20167
EPHA6	0.276816	0.529293	0.847418	1.21152
EEF1GP2	-0.531197	0.529264	0.847418	0.69198
AC093627.9	0.389639	0.529267	0.847418	1.31007
FER1L5	-0.32145	0.529387	0.847504	0.800265
CCND1	-0.130115	0.529458	0.847553	0.913759
CCT5	0.11286	0.529867	0.847765	1.08137
CTD-2203K17.1	0.434525	0.529791	0.847765	1.35147
HNRNPH1P1	-0.238885	0.529782	0.847765	0.8474
AC006042.6	0.326627	0.529825	0.847765	1.25408
LINC00998	0.132583	0.529878	0.847765	1.09625
SFXN3	-0.170554	0.52988	0.847765	0.888501
CTC-559E9.1	0.26782	0.529878	0.847765	1.20399
LINC01560	-0.178796	0.529914	0.847765	0.88344
RANGRF	-0.349257	0.529994	0.847829	0.784988
CRY1	0.147309	0.530232	0.848094	1.1075
RP3-508I15.9	-0.247864	0.530241	0.848094	0.842142
COX6CP1	0.18636	0.530505	0.848451	1.13789
RTCA-AS1	0.446254	0.530635	0.848499	1.3625
ERICH1	0.113383	0.530582	0.848499	1.08176
SLC25A32	0.129408	0.530678	0.848499	1.09384
RP11-192H23.7	-0.512205	0.530696	0.848499	0.70115
RP11-616K22.1	0.327718	0.530866	0.848706	1.25503
CKS1B	-0.114311	0.530972	0.848783	0.923824
RALGPS2	0.11627	0.531083	0.848783	1.08393
REL	0.11967	0.53104	0.848783	1.08649
GMNN	0.108039	0.531063	0.848783	1.07776
GVQW2	-0.15992	0.531117	0.848783	0.895074
RP11-455F5.3	-0.203613	0.531178	0.848816	0.868373
NPC1L1	-0.156379	0.53129	0.848931	0.897274
RP11-1024P17.1	0.138616	0.531392	0.848936	1.10085
TRIP6	-0.1138	0.531344	0.848936	0.92415
ITSN1	0.109989	0.531415	0.848936	1.07922
RP11-301G19.1	-0.247012	0.53146	0.848943	0.84264
SLC4A1APP1	-0.155275	0.531588	0.849084	0.897961
TRIM62	0.159902	0.531663	0.849139	1.11721
RP11-384L8.2	-0.38001	0.531768	0.849242	0.768432
RP11-486G15.1	-0.227549	0.532043	0.849391	0.854084
PHOSPHO2	-0.158401	0.532202	0.849391	0.896017
CNOT9	-0.0980598	0.532122	0.849391	0.934289
CCDC58	0.112107	0.532125	0.849391	1.08081
RP11-408A13.4	0.418832	0.532093	0.849391	1.33684
RIC8A	-0.097037	0.532267	0.849391	0.934951
PRB3	-0.41148	0.532244	0.849391	0.751852
PKD1L2	-0.464909	0.531904	0.849391	0.724517
LRG1	-0.143744	0.532253	0.849391	0.905167
ZNF345	-0.291702	0.531989	0.849391	0.816938
RP11-498E11.2	-0.328511	0.5324	0.849539	0.796358
TOB2	0.103045	0.532456	0.849564	1.07404
BAHD1	-0.114463	0.532543	0.849638	0.923726
CTD-2336H13.1	-0.446237	0.5327	0.849824	0.733955
TNFRSF1B	0.47802	0.532974	0.849841	1.39283
RP11-20O24.1	-0.188402	0.532904	0.849841	0.877577
RP11-434H6.6	0.307074	0.532817	0.849841	1.2372
CCDC50	0.123118	0.532975	0.849841	1.08909
CTD-2036P10.6	-0.322407	0.532994	0.849841	0.799735
CTA-243E7.3	-0.47612	0.53289	0.849841	0.718908
TYMP	0.387415	0.532966	0.849841	1.30805
RETSAT	-0.127566	0.533206	0.849937	0.915374
STARD4-AS1	0.182258	0.533202	0.849937	1.13466
ISOC1	0.118455	0.533157	0.849937	1.08557
TLE2	0.458402	0.533217	0.849937	1.37402
SLC25A38P1	0.161114	0.533366	0.850046	1.11815
MINOS1P3	-0.113183	0.533359	0.850046	0.924546
MEPE	0.255844	0.533419	0.850065	1.19403
RPL4P1	0.28975	0.5335	0.85013	1.22243
OSTCP5	0.280366	0.533657	0.850187	1.2145
OLFM3	0.248354	0.533597	0.850187	1.18785
AC079922.3	-0.223633	0.533653	0.850187	0.856406
CLIC1	-0.108968	0.533763	0.85023	0.927251
PIN4	-0.104261	0.533765	0.85023	0.930281
KCNJ10	0.382268	0.533882	0.850286	1.30339
RP11-849H4.4	-0.368089	0.533862	0.850286	0.774808
MRPS27	-0.0959992	0.53393	0.850299	0.935624
ST6GAL1	0.107393	0.53413	0.850524	1.07728
SEMA6A-AS1	-0.274744	0.534153	0.850524	0.826597
RNA5SP37	-0.399152	0.534227	0.850577	0.758304
DNAJC16	-0.107187	0.535247	0.85064	0.928397
MFSD2A	0.215747	0.534701	0.85064	1.16131
RP5-968D22.1	0.446259	0.534954	0.85064	1.3625
AL672296.1	-0.441714	0.535813	0.85064	0.736259
VSNL1	-0.104358	0.535851	0.85064	0.930219
BAZ2B	0.132349	0.535064	0.85064	1.09608
AC104088.1	-0.342301	0.535812	0.85064	0.788783
PID1	-0.116775	0.534987	0.85064	0.922247
U73166.2	0.302325	0.535451	0.85064	1.23313
RP11-731C17.2	-0.208648	0.535215	0.85064	0.865348
RN7SL141P	-0.414975	0.535456	0.85064	0.750032
LRRC66	-0.285346	0.535065	0.85064	0.820545
LPCAT1	-0.105922	0.534374	0.85064	0.929211
MCTP1	0.177177	0.535952	0.85064	1.13067
CSNK1A1P3	-0.318017	0.534852	0.85064	0.802172
C5orf66	-0.358105	0.535558	0.85064	0.780189
ANXA6	-0.106171	0.535641	0.85064	0.92905
BLOC1S5	0.114888	0.535698	0.85064	1.08289
TCTE3	-0.165464	0.535472	0.85064	0.891642
CLIP2	-0.168907	0.535394	0.85064	0.889517
FAM133B	0.126386	0.535453	0.85064	1.09156
TPI1P2	0.200841	0.535032	0.85064	1.14937
EXOC4	0.100527	0.534476	0.85064	1.07216
RBM12B-AS1	-0.345407	0.535604	0.85064	0.787086
RP11-613M10.9	-0.454467	0.53592	0.85064	0.72978
RP11-168K11.3	0.468856	0.53568	0.85064	1.38401
BBS1	-0.177575	0.534406	0.85064	0.884188
USP35	-0.192042	0.534654	0.85064	0.875366
PIH1D2	-0.218083	0.535839	0.85064	0.859707
FAM234B	-0.114827	0.53474	0.85064	0.923493
PSPC1P1	0.180487	0.53583	0.85064	1.13327
ABCD4	-0.118504	0.534985	0.85064	0.921142
RP11-108K3.2	-0.317844	0.535034	0.85064	0.802268
CCNB2	-0.0985504	0.535602	0.85064	0.933971
RP11-702L15.4	-0.558727	0.534665	0.85064	0.678901
ZNF23	0.248091	0.53597	0.85064	1.18763
MPDU1	-0.111064	0.535048	0.85064	0.925905
LRRC37A4P	0.211434	0.535161	0.85064	1.15784
SGSH	-0.174725	0.535071	0.85064	0.885937
KIF3B	-0.105305	0.535595	0.85064	0.929608
SOD1	-0.106666	0.534768	0.85064	0.928732
SLC25A5	-0.0996431	0.534811	0.85064	0.933264
APITD1	-0.140314	0.536091	0.850704	0.907321
KIAA0319L	0.0988854	0.536057	0.850704	1.07095
RP11-803D5.1	-0.347025	0.536246	0.85076	0.786203
CCNT2-AS1	-0.328535	0.536329	0.85076	0.796345
RPL10A	-0.100185	0.536263	0.85076	0.932914
MLIP	-0.193569	0.536319	0.85076	0.87444
ST6GALNAC1	-0.361533	0.536267	0.85076	0.778337
UBE2V2P3	0.221158	0.536398	0.850793	1.16567
RP11-148E17.1	0.286303	0.536553	0.850793	1.21951
HMGB1P14	-0.255057	0.536515	0.850793	0.837954
CCPG1	-0.133667	0.536444	0.850793	0.911512
SNORD1B	0.431373	0.536476	0.850793	1.34852
EEF1A1P25	0.173739	0.536604	0.85081	1.12798
RP5-1101C3.1	0.256406	0.536895	0.85095	1.1945
KCTD21	-0.117849	0.536831	0.85095	0.921561
POLR2C	-0.0927203	0.536829	0.85095	0.937753
BNIP3P38	-0.442443	0.536839	0.85095	0.735888
MAOA	-0.11164	0.536886	0.85095	0.925535
MAATS1	0.373066	0.53709	0.851194	1.2951
DUTP5	0.361992	0.53716	0.85124	1.2852
LSM2	-0.117288	0.537246	0.851265	0.921919
TCF20	0.109117	0.537256	0.851265	1.07857
RP11-345I18.4	0.388058	0.537453	0.851376	1.30863
TSPAN33	0.125519	0.537479	0.851376	1.0909
RP11-536K7.3	0.279567	0.537422	0.851376	1.21383
RP11-736K20.4	-0.331332	0.537489	0.851376	0.794802
RP11-4O1.2	-0.127846	0.53761	0.851503	0.915197
PACRGL	0.108667	0.537717	0.851559	1.07823
RP11-428L21.2	-0.135489	0.537789	0.851559	0.910361
LINC00997	-0.194926	0.537848	0.851559	0.873618
SVIP	-0.102196	0.537817	0.851559	0.931614
ACTG1P3	-0.48043	0.537831	0.851559	0.716764
ZNF564	-0.232542	0.537926	0.851618	0.851134
RP11-451G4.2	0.460668	0.538026	0.851712	1.37618
ACCS	-0.153446	0.538089	0.851748	0.8991
MBTPS2	0.127613	0.538165	0.851804	1.09248
AC144530.1	-0.134372	0.538286	0.85193	0.911066
EFCAB11	0.124244	0.538401	0.851984	1.08994
RPF2P1	0.152394	0.538377	0.851984	1.11141
TADA1	0.13648	0.539061	0.852082	1.09922
MCEE	0.119528	0.538776	0.852082	1.08638
AC018878.3	-0.462095	0.538949	0.852082	0.725931
SLC16A14	-0.234259	0.539304	0.852082	0.850122
EIF4E2	-0.0967119	0.539226	0.852082	0.935162
ULK4	0.120615	0.539371	0.852082	1.0872
C3orf49	-0.40028	0.538665	0.852082	0.757711
POLR3G	0.130328	0.539292	0.852082	1.09454
SMIM8	-0.109734	0.539023	0.852082	0.926759
MALSU1	-0.108487	0.539368	0.852082	0.927561
LANCL2	-0.0948873	0.539419	0.852082	0.936345
SGCE	0.10931	0.539081	0.852082	1.07871
AC083862.6	0.44904	0.539283	0.852082	1.36513
AP3M2	-0.124165	0.539026	0.852082	0.917535
CTD-2284J15.1	-0.202107	0.53879	0.852082	0.86928
ATP5HP3	-0.249265	0.538626	0.852082	0.841325
DDX10P2	0.168698	0.53935	0.852082	1.12404
ZNF605	0.122857	0.539158	0.852082	1.08889
RP6-65G23.3	-0.153817	0.539295	0.852082	0.898869
HERC1	0.109973	0.538695	0.852082	1.07921
RP11-680G24.4	-0.212345	0.538701	0.852082	0.863133
CTB-179K24.3	-0.398847	0.538847	0.852082	0.758464
FASTKD5	0.126761	0.539438	0.852082	1.09184
C22orf29	-0.103981	0.538538	0.852082	0.930462
CACNB4	-0.142074	0.539556	0.852205	0.906216
NCBP2-AS1	0.354045	0.539609	0.852224	1.27814
CCDC30	0.25182	0.539723	0.852276	1.19071
CTC-542B22.2	-0.407519	0.53971	0.852276	0.753919
GAB2	-0.120904	0.539774	0.852292	0.919611
RP13-15M17.1	0.183536	0.539942	0.852352	1.13566
ANGPTL7	-0.292427	0.540145	0.852352	0.816527
RPS6KA1	-0.115044	0.541064	0.852352	0.923354
COL16A1	-0.38929	0.541072	0.852352	0.763505
EDARADD	0.244849	0.541008	0.852352	1.18497
RP11-195B17.1	-0.35279	0.540758	0.852352	0.783068
PPP3R1	-0.0998016	0.540668	0.852352	0.933161
AC009505.2	-0.357754	0.540637	0.852352	0.780378
RP11-185E8.2	-0.198686	0.540206	0.852352	0.871344
FGA	0.0944527	0.540798	0.852352	1.06766
BTF3	-0.097936	0.540655	0.852352	0.934369
TMEM167A	0.131559	0.540466	0.852352	1.09548
RP11-517I3.2	0.279132	0.540845	0.852352	1.21346
MAPK9	0.104521	0.540284	0.852352	1.07514
SOBP	-0.120841	0.540799	0.852352	0.919651
TRRAP	0.101757	0.540592	0.852352	1.07308
AC009518.8	0.331462	0.541037	0.852352	1.25829
DOCK5	0.102369	0.540912	0.852352	1.07353
RP11-410L14.2	-0.247431	0.540219	0.852352	0.842395
VAV2	-0.119662	0.540561	0.852352	0.920403
TAF3	0.118685	0.540427	0.852352	1.08574
SUPT4H1P2	-0.278687	0.540566	0.852352	0.824341
SMARCD1	-0.101959	0.541069	0.852352	0.931767
RP11-543H12.1	-0.363231	0.540748	0.852352	0.777422
UBC	0.111953	0.540524	0.852352	1.08069
CTD-2054N24.2	-0.357472	0.539855	0.852352	0.780531
USP22	-0.107936	0.54041	0.852352	0.927915
CREB3L3	-0.101021	0.540878	0.852352	0.932373
ITPKC	-0.153114	0.540026	0.852352	0.899307
OTUD5	0.101614	0.540871	0.852352	1.07297
RP11-431N15.2	-0.358748	0.540631	0.852352	0.779841
OCIAD1	0.105719	0.541302	0.852503	1.07603
ZNF408	-0.166596	0.541253	0.852503	0.890942
PAPD5	0.119139	0.541298	0.852503	1.08609
RPL12P11	-0.468175	0.541331	0.852503	0.722878
C9orf40	-0.113005	0.541487	0.852543	0.92466
NUDT5	-0.0983738	0.541519	0.852543	0.934085
GOLGA6L10	-0.411556	0.541414	0.852543	0.751812
NAGA	-0.110411	0.541489	0.852543	0.926324
SNX27	0.10636	0.541577	0.852571	1.07651
PDE6D	-0.109317	0.541668	0.852586	0.927027
EIF4ENIF1	0.100351	0.54166	0.852586	1.07203
ARF4	0.108464	0.54179	0.852672	1.07808
PSMD5-AS1	0.143128	0.541926	0.852672	1.1043
IGFBP6	-0.330495	0.541918	0.852672	0.795264
CYCSP39	0.423678	0.541885	0.852672	1.34134
PTPN1	-0.0968925	0.541871	0.852672	0.935045
CTC-512J14.5	0.155471	0.542133	0.85276	1.11379
ZHX2	-0.0963277	0.542144	0.85276	0.935411
RRM1	0.115873	0.542026	0.85276	1.08363
RP11-261P13.6	-0.344173	0.54208	0.85276	0.78776
RP11-819C21.1	-0.168736	0.542203	0.852788	0.889622
C14orf166	-0.100493	0.542297	0.852872	0.932714
TUFMP1	-0.188144	0.542374	0.852929	0.877734
SCN8A	-0.118127	0.542586	0.853071	0.921383
DBIL5P	-0.41695	0.542555	0.853071	0.749007
LINC00662	-0.151644	0.542522	0.853071	0.900224
RP11-24M17.3	-0.438622	0.542714	0.853208	0.737839
MASP2	0.150818	0.542978	0.853308	1.1102
IL1R1	0.102346	0.543019	0.853308	1.07352
ATRIP	0.499634	0.543027	0.853308	1.41385
THOC7	0.101269	0.542927	0.853308	1.07272
HEY2	0.433114	0.542821	0.853308	1.35014
CTDSP2	-0.0961194	0.542999	0.853308	0.935546
DDX54	-0.108849	0.543097	0.853308	0.927327
SLC8B1	0.145645	0.543225	0.853308	1.10622
RNF112	0.480695	0.54317	0.853308	1.39542
RP11-142O6.1	-0.351896	0.543156	0.853308	0.783554
MAOB	-0.0997257	0.543205	0.853308	0.93321
RP11-52A20.2	0.337803	0.54327	0.853314	1.26383
RAB1C	0.157756	0.543472	0.853569	1.11555
RP11-771F20.1	0.338499	0.543615	0.853728	1.26444
LINC00539	-0.460391	0.543687	0.853777	0.726789
RPSAP54	0.331625	0.543941	0.854048	1.25843
RP3-455H14.1	-0.323248	0.543929	0.854048	0.799268
TOMM7	-0.121609	0.544024	0.854115	0.919162
EEF1B2	-0.0950253	0.544634	0.854178	0.936256
CAMK1	-0.154078	0.544625	0.854178	0.898707
RPL7P18	-0.354582	0.544275	0.854178	0.782096
HNRNPA1P58	0.458196	0.544573	0.854178	1.37382
MOXD1	0.199441	0.54424	0.854178	1.14825
HNRNPCP7	-0.211095	0.544378	0.854178	0.863881
NHP2P1	0.156888	0.544354	0.854178	1.11488
COQ5	0.0988123	0.544224	0.854178	1.07089
HDDC3	-0.201193	0.544388	0.854178	0.869831
POLR2A	-0.100584	0.544387	0.854178	0.932655
RUNDC1	0.119742	0.54453	0.854178	1.08654
RP11-712P20.2	0.200939	0.544481	0.854178	1.14945
BTF3P6	0.507004	0.544614	0.854178	1.4211
PGK1	0.100229	0.544589	0.854178	1.07194
ITGB3BP	0.119761	0.544977	0.854328	1.08656
PEA15	-0.102564	0.544964	0.854328	0.931376
KRT8P46	-0.477095	0.544953	0.854328	0.718423
RP3-467N11.2	-0.184156	0.545036	0.854328	0.880164
TBRG1	0.100606	0.545056	0.854328	1.07222
KCNK13	0.312222	0.54505	0.854328	1.24162
JMJD6	0.104261	0.544858	0.854328	1.07494
FKRP	-0.130041	0.544869	0.854328	0.913805
TRAF3IP1	-0.101536	0.545122	0.854368	0.93204
RAF1	0.102725	0.545454	0.854385	1.0738
PCCB	-0.0954472	0.545467	0.854385	0.935982
RNU1-89P	0.46598	0.545304	0.854385	1.38126
RP11-83M16.4	-0.27003	0.545363	0.854385	0.829302
XBP1P1	-0.443726	0.545525	0.854385	0.735233
LTV1	0.1067	0.545581	0.854385	1.07676
RP13-39P12.2	0.303937	0.545571	0.854385	1.23451
TAF5	0.113118	0.54554	0.854385	1.08156
PSMB10	0.31137	0.545253	0.854385	1.24089
C20orf96	-0.141856	0.545515	0.854385	0.906353
SH3KBP1	-0.100499	0.54554	0.854385	0.93271
THEM5	-0.29174	0.545924	0.854643	0.816916
IRF6	0.324879	0.545935	0.854643	1.25256
ZER1	0.150429	0.545829	0.854643	1.1099
CTC-510F12.4	-0.395649	0.545949	0.854643	0.760147
MRPL40	-0.0982345	0.545828	0.854643	0.934176
AHRR	-0.275254	0.54608	0.854654	0.826305
RSU1	0.100323	0.546119	0.854654	1.07201
MRPS31P5	0.214716	0.546048	0.854654	1.16048
NFKBIB	-0.157332	0.546032	0.854654	0.896682
PSEN2	-0.135843	0.54626	0.854791	0.910138
CBLN3	-0.324167	0.546289	0.854791	0.798759
RP11-31F15.2	-0.369709	0.546376	0.854865	0.773939
PCDHA4	0.326901	0.546473	0.854953	1.25432
AC006994.1	-0.526202	0.546533	0.854981	0.69438
NKIRAS1	0.108721	0.546773	0.855083	1.07827
RP11-84N19.1	-0.400448	0.546871	0.855083	0.757623
DCK	0.159371	0.546694	0.855083	1.1168
TAGLN	-0.154522	0.546883	0.855083	0.89843
SDS	0.474348	0.54682	0.855083	1.38929
HNF4A-AS1	-0.256754	0.546785	0.855083	0.836969
SYN3	-0.178454	0.546836	0.855083	0.88365
TMEM56	0.142103	0.547154	0.855306	1.10351
TRMO	0.118711	0.547188	0.855306	1.08576
RP11-893F2.18	0.417872	0.547134	0.855306	1.33596
COLGALT1	-0.100771	0.547157	0.855306	0.932534
TAS2R13	0.370868	0.547251	0.85534	1.29313
SUPT4H1P1	0.389956	0.547335	0.855406	1.31035
CEP44	0.114514	0.547416	0.855406	1.08261
RP11-571M6.17	-0.227171	0.547412	0.855406	0.854308
GEMIN8	0.146679	0.547527	0.855453	1.10702
HNRNPH2	0.115268	0.547492	0.855453	1.08318
PARP6	-0.111987	0.547609	0.855516	0.925313
AKR7A3	-0.368023	0.547868	0.85559	0.774844
RP1-39G22.7	-0.140445	0.547978	0.85559	0.90724
TGFB2-AS1	-0.326669	0.547716	0.85559	0.797376
RP5-1009N12.1	0.124115	0.547982	0.85559	1.08984
RP11-363N22.3	-0.271557	0.547915	0.85559	0.828425
SNRNP35	-0.123099	0.547961	0.85559	0.918213
ZNF768	-0.154549	0.547937	0.85559	0.898413
CLIC2	0.12628	0.547841	0.85559	1.09148
CTA-363E19.2	-0.296919	0.548055	0.855639	0.813989
C1orf21	0.147538	0.548141	0.855641	1.10768
AC007364.1	-0.250788	0.548179	0.855641	0.840437
DHX30	-0.125502	0.548505	0.855641	0.916685
ZNF192P1	0.189503	0.548498	0.855641	1.14037
RP11-165F24.3	-0.258342	0.548259	0.855641	0.836048
MCM10	-0.107521	0.548259	0.855641	0.928181
OSBPL9P2	0.186807	0.548446	0.855641	1.13824
SLC7A8	0.279422	0.548357	0.855641	1.21371
CFDP1	-0.106202	0.548442	0.855641	0.929031
MYO19	-0.103594	0.54844	0.855641	0.930711
PPM1D	0.124504	0.548274	0.855641	1.09013
NCSTN	0.0935838	0.548599	0.855725	1.06702
PSME4	0.0957111	0.548707	0.855785	1.06859
FAM186B	-0.247896	0.548719	0.855785	0.842124
RPL17P26	0.457463	0.548761	0.855786	1.37312
AMT	-0.42227	0.54894	0.855811	0.74625
COL4A1	0.200335	0.548879	0.855811	1.14896
SLX4	-0.144995	0.5489	0.855811	0.904383
MEX3C	0.14168	0.548884	0.855811	1.10319
RPL9P5	0.410887	0.549016	0.855857	1.3295
DET1	0.191249	0.549051	0.855857	1.14175
MARCH1	0.163881	0.549106	0.855879	1.1203
RP11-430H12.2	-0.347326	0.549804	0.855969	0.78604
C1orf115	-0.0904414	0.549695	0.855969	0.939235
C3orf18	-0.213048	0.549641	0.855969	0.862713
SEC62	0.104663	0.549726	0.855969	1.07524
RP11-145M9.6	-0.432035	0.549801	0.855969	0.741215
CTD-2091N23.1	-0.21437	0.54957	0.855969	0.861922
ZMAT2	-0.0928765	0.549583	0.855969	0.937651
PDSS1P1	-0.514916	0.549516	0.855969	0.699834
RP11-571F15.3	-0.149268	0.54983	0.855969	0.901708
PI4K2A	-0.108441	0.549939	0.855969	0.92759
RP11-554E23.4	0.335052	0.549867	0.855969	1.26142
DCUN1D2	-0.117171	0.549801	0.855969	0.921994
KLC1	-0.110806	0.549622	0.855969	0.926071
RP11-342M21.2	0.448232	0.549477	0.855969	1.36437
SNORD7	-0.353293	0.549894	0.855969	0.782796
CCDC137	-0.134685	0.549806	0.855969	0.910869
TP53RK	0.0993491	0.549863	0.855969	1.07129
CBS	-0.233793	0.549652	0.855969	0.850396
CFAP47	0.166506	0.549909	0.855969	1.12234
FDPS	0.109721	0.550211	0.856085	1.07902
AC107079.1	-0.592118	0.550086	0.856085	0.663368
CTC-250P20.2	-0.323117	0.550113	0.856085	0.799341
ZNF205	-0.436938	0.550147	0.856085	0.738701
SEC11C	0.11377	0.550218	0.856085	1.08205
SMIM20	-0.0995236	0.550274	0.856109	0.933341
RN7SL411P	-0.381287	0.550605	0.856179	0.767752
EEFSEC	-0.144373	0.550575	0.856179	0.904772
CTD-2008E3.1	-0.324425	0.550494	0.856179	0.798617
ENTPD2	-0.402613	0.550542	0.856179	0.756487
C1QL3	0.183144	0.550567	0.856179	1.13536
MIR635	0.363826	0.550501	0.856179	1.28683
RP11-397A16.1	0.157094	0.550451	0.856179	1.11504
PSMD6-AS2	0.209553	0.5508	0.856221	1.15633
RP11-452K12.4	-0.44153	0.550836	0.856221	0.736353
TNFAIP2	0.101768	0.550759	0.856221	1.07309
CX3CL1	-0.113825	0.55069	0.856221	0.924135
ZNF626	0.180563	0.55082	0.856221	1.13333
MRPL45P1	0.301258	0.551107	0.856262	1.23222
AC108463.1	0.330059	0.551003	0.856262	1.25707
PLA2G16	-0.112662	0.551101	0.856262	0.92488
CYCSP34	0.430134	0.551012	0.856262	1.34736
ADPRHL1	-0.165617	0.551035	0.856262	0.891547
LL0XNC01-131B10.2	-0.220973	0.551075	0.856262	0.857987
PDE6A	-0.449584	0.551296	0.856333	0.732254
RP11-428J1.4	-0.356892	0.551317	0.856333	0.780845
AC009542.2	0.349743	0.551284	0.856333	1.27433
ALDOC	-0.215783	0.551207	0.856333	0.861079
NBPF12	0.130875	0.551526	0.856362	1.09496
RP11-422P24.10	-0.318045	0.551424	0.856362	0.802156
CCP110	0.147691	0.551539	0.856362	1.1078
HAS3	0.226069	0.551514	0.856362	1.16964
CSNK1G2	0.137904	0.551506	0.856362	1.10031
RP4-728D4.2	-0.381672	0.551676	0.856512	0.767547
PEX13	0.108021	0.551818	0.856564	1.07775
DGUOK-AS1	0.218435	0.551835	0.856564	1.16347
RP11-755F10.1	-0.175377	0.551873	0.856564	0.885536
CRADD	-0.129378	0.551789	0.856564	0.914225
HNRNPA1	-0.0953908	0.551915	0.856566	0.936019
RP11-115L11.1	0.478366	0.552142	0.856853	1.39317
PRKAB1	-0.0964766	0.552219	0.856909	0.935314
ILK	0.219261	0.552261	0.856912	1.16414
AC009120.3	-0.420969	0.552351	0.856988	0.746923
RALA	0.100423	0.552467	0.857104	1.07209
RP11-142L4.2	0.291677	0.552553	0.857175	1.22406
LTBP2	-0.297819	0.552619	0.857213	0.813481
TMEM185B	-0.10195	0.552676	0.857239	0.931773
CEP85	0.110573	0.552919	0.857354	1.07966
CRIM1	0.141868	0.552815	0.857354	1.10333
GAPDHP71	-0.444881	0.552916	0.857354	0.734645
FUT10	-0.109586	0.552955	0.857354	0.926854
STOML1	-0.223233	0.552855	0.857354	0.856643
SZRD1	0.100843	0.553213	0.857408	1.0724
RP11-108M9.4	-0.12126	0.553317	0.857408	0.919384
TTLL7	0.160946	0.553234	0.857408	1.11802
LINC01341	-0.33252	0.553082	0.857408	0.794148
MT2P1	-0.198808	0.553152	0.857408	0.87127
MRPS18A	0.128225	0.553295	0.857408	1.09295
RP11-356J5.12	0.243857	0.55329	0.857408	1.18415
MINK1	-0.141472	0.553162	0.857408	0.906594
BAG4	0.114247	0.553406	0.857482	1.08241
ZBTB8A	-0.297697	0.553526	0.857605	0.81355
SF3B4	0.0994042	0.55379	0.857912	1.07133
TRAIP	-0.112238	0.553806	0.857912	0.925152
CFTR	-0.155332	0.553853	0.857922	0.897925
PPP1R10	-0.100903	0.554056	0.858161	0.932449
HIC2	-0.0958549	0.554089	0.858161	0.935718
IKZF2	0.337119	0.554239	0.85833	1.26323
TNPO1	0.122691	0.5543	0.858361	1.08876
FAM221B	-0.261311	0.554342	0.858362	0.83433
GRIK2	0.1698	0.554488	0.858525	1.1249
LINC00337	-0.191052	0.555601	0.858529	0.875967
EXOSC10	0.0998247	0.554779	0.858529	1.07164
MARCKSL1	-0.110007	0.556802	0.858529	0.926584
RP11-244H3.1	0.218997	0.556708	0.858529	1.16392
RP11-226L15.5	-0.152719	0.5556	0.858529	0.899553
NIT1	-0.120804	0.555915	0.858529	0.919675
CAMSAP2	0.12513	0.555714	0.858529	1.09061
CHI3L1	-0.479141	0.555922	0.858529	0.717405
SNORA51.1	0.381367	0.554625	0.858529	1.30258
B3GALNT2	0.118318	0.555056	0.858529	1.08547
SNRPG	0.107841	0.556474	0.858529	1.07761
RP11-355F16.1	0.280828	0.556856	0.858529	1.21489
RPL31	-0.0871162	0.556865	0.858529	0.941403
AC073551.1	-0.443148	0.55617	0.858529	0.735528
ANKRD28	0.117711	0.555713	0.858529	1.08501
SLC26A6	-0.125077	0.556591	0.858529	0.916955
RP11-553A10.1	-0.212621	0.556506	0.858529	0.862968
GPR156	0.25491	0.556401	0.858529	1.19326
SNORA7B	-0.390131	0.556331	0.858529	0.763061
OPA1	0.124142	0.556853	0.858529	1.08986
RP11-791G16.2	0.13658	0.555918	0.858529	1.0993
SCRG1	-0.400649	0.554664	0.858529	0.757518
RP11-159F24.5	-0.373157	0.556304	0.858529	0.772091
RPL37P25	-0.426563	0.55568	0.858529	0.744032
HARS2	0.0985074	0.556137	0.858529	1.07067
C5orf47	-0.484625	0.555984	0.858529	0.714683
OR12D3	-0.418106	0.554976	0.858529	0.748406
SNORD93	0.415715	0.5567	0.858529	1.33396
CDK13	0.106461	0.555251	0.858529	1.07658
SUGCT	-0.103166	0.555077	0.858529	0.930988
CFAP69	-0.209476	0.556048	0.858529	0.864851
CREB3L2	0.0931602	0.555409	0.858529	1.0667
RP11-573J24.1	-0.312206	0.555396	0.858529	0.805409
RP11-173G21.1	0.372287	0.555437	0.858529	1.2944
IER5L	-0.284875	0.554915	0.858529	0.820813
TET1	-0.111732	0.556627	0.858529	0.925476
SGPL1	0.0939517	0.55547	0.858529	1.06729
SNORD14A	-0.173443	0.556181	0.858529	0.886724
C11orf80	0.0890903	0.556618	0.858529	1.0637
MTMR2	0.116328	0.556467	0.858529	1.08397
HSP90AB6P	0.354598	0.556645	0.858529	1.27863
NAXD	-0.102254	0.556341	0.858529	0.931576
AKT1	0.160547	0.555744	0.858529	1.11771
C15orf41	-0.115924	0.555576	0.858529	0.922791
RP11-90B9.3	-0.483676	0.555078	0.858529	0.715153
RP11-167B3.2	-0.220111	0.555452	0.858529	0.8585
RP11-299G20.2	-0.214747	0.555737	0.858529	0.861697
RP11-166B2.3	-0.220993	0.556151	0.858529	0.857975
RPS15A	-0.088137	0.555438	0.858529	0.940737
SPAG7	-0.11541	0.554589	0.858529	0.92312
C1QBP	0.0964748	0.555823	0.858529	1.06916
NBR2	-0.138933	0.555612	0.858529	0.908191
OSBPL1A	0.285532	0.556229	0.858529	1.21886
S1PR5	-0.497217	0.554759	0.858529	0.708472
CDH26	0.330354	0.555281	0.858529	1.25732
TCEAL3	-0.443649	0.554661	0.858529	0.735273
AMOT	-0.150715	0.555611	0.858529	0.900804
MTND4P24	0.363404	0.556829	0.858529	1.28646
RP11-17P16.1	-0.192099	0.557145	0.858551	0.875331
RPL14P3	0.115819	0.557139	0.858551	1.08359
NAF1	0.106935	0.557564	0.858551	1.07694
RP11-219G10.1	0.314983	0.55757	0.858551	1.244
PHIP	0.0930509	0.557533	0.858551	1.06662
SLC25A5P5	-0.205915	0.557226	0.858551	0.866989
RP11-77E14.2	-0.281431	0.557502	0.858551	0.822775
MYL6P3	-0.113605	0.557466	0.858551	0.924276
GLUD1P3	-0.284361	0.557553	0.858551	0.821105
ADK	0.101574	0.557616	0.858551	1.07294
RP11-321F8.4	0.433201	0.557196	0.858551	1.35023
HSPD1P9	0.43096	0.55704	0.858551	1.34813
RBBP4P5	0.365618	0.557286	0.858551	1.28843
ISCA2	-0.108469	0.557187	0.858551	0.927572
ZFP82	0.106661	0.557392	0.858551	1.07673
CTD-2528L19.3	0.197543	0.557198	0.858551	1.14674
MTRNR2L3	-0.124244	0.557583	0.858551	0.917485
CCDC134	-0.188391	0.556977	0.858551	0.877584
TMEM14B	-0.109268	0.557885	0.858611	0.927058
SLC25A37	-0.0966722	0.557856	0.858611	0.935188
CTAGE12P	0.329559	0.557839	0.858611	1.25663
ENTPD1-AS1	0.14148	0.55781	0.858611	1.10304
CH507-42P11.8	0.173179	0.557941	0.858611	1.12754
CABIN1	-0.124063	0.557769	0.858611	0.9176
RP11-706O15.5	0.291482	0.557941	0.858611	1.2239
RP11-469A15.2	-0.218006	0.558134	0.858699	0.859753
ZNF37A	0.104382	0.558124	0.858699	1.07503
RP11-316M21.6	0.43948	0.558074	0.858699	1.35612
TTC41P	0.251115	0.558245	0.858699	1.19013
ALG5	0.100106	0.558164	0.858699	1.07185
F8	0.26884	0.558224	0.858699	1.20484
RPL7P41	0.394173	0.558307	0.858711	1.31419
RP11-1017G21.4	0.30024	0.558334	0.858711	1.23135
RP11-181G12.2	-0.233205	0.558951	0.858716	0.850743
HSPE1P6	0.183076	0.558568	0.858716	1.1353
FAM161A	0.151625	0.558843	0.858716	1.11082
FGD5-AS1	0.109433	0.558769	0.858716	1.0788
MESTP4	0.462327	0.558404	0.858716	1.37776
RP11-12N13.1	0.400413	0.558827	0.858716	1.31989
RP11-83A24.2	-0.125538	0.558781	0.858716	0.916662
MAT1A	-0.182692	0.558522	0.858716	0.881058
SMNDC1	0.110594	0.55893	0.858716	1.07967
RP11-390K5.6	-0.343757	0.558473	0.858716	0.787987
RP11-626P14.2	-0.241107	0.558875	0.858716	0.846096
CHRNA5	-0.206154	0.558852	0.858716	0.866845
RP11-458J1.1	-0.264318	0.558674	0.858716	0.832592
CALM2P1	0.206419	0.558803	0.858716	1.15382
GAPDHP2	0.115507	0.558657	0.858716	1.08336
LINC00884	-0.363223	0.559083	0.858792	0.777426
TAF6L	-0.146722	0.55908	0.858792	0.9033
AC016700.6	0.444489	0.559182	0.858818	1.36083
SLC22A10	0.142211	0.559171	0.858818	1.10359
AASDH	0.114053	0.559351	0.85889	1.08226
RP11-367G18.1	0.314969	0.559283	0.85889	1.24398
C9orf66	-0.230064	0.559318	0.85889	0.852597
ZNF639	0.103627	0.559428	0.858939	1.07447
RP1-45I4.3	0.167594	0.55973	0.858939	1.12318
CTTNBP2	0.160336	0.559752	0.858939	1.11755
HINT1P1	0.123826	0.559494	0.858939	1.08962
NR4A3	-0.388776	0.559709	0.858939	0.763777
COPZ1	-0.0892902	0.55965	0.858939	0.939985
USP10	0.0904045	0.559724	0.858939	1.06467
TCF25	-0.109903	0.559603	0.858939	0.926651
GK-AS1	0.161282	0.559616	0.858939	1.11828
SNORD12C	0.297836	0.559886	0.859081	1.2293
RP11-1174L13.2	0.448628	0.56011	0.859363	1.36474
CFAP45	-0.369399	0.560543	0.859423	0.774105
HNRNPA3	0.0977803	0.56034	0.859423	1.07013
Y_RNA.167	0.456464	0.560682	0.859423	1.37217
ZNF330	0.10298	0.560441	0.859423	1.07399
BRPF3	-0.0906569	0.560471	0.859423	0.939095
RPA3	-0.0995032	0.560498	0.859423	0.933354
RP11-546O6.4	-0.376002	0.560452	0.859423	0.77057
FAM196A	-0.274521	0.560615	0.859423	0.826725
RILPL2	-0.119413	0.560621	0.859423	0.920562
FHP1	0.140596	0.560644	0.859423	1.10236
BRF1	-0.16518	0.560476	0.859423	0.891817
MAP1LC3B	0.096202	0.560523	0.859423	1.06896
ST8SIA3	-0.29378	0.560437	0.859423	0.815762
CCBE1	0.269401	0.560908	0.859644	1.20531
SYNGR1	-0.41189	0.560907	0.859644	0.751638
KIAA1614	0.418561	0.561313	0.85968	1.33659
RP11-674E16.4	-0.387143	0.561319	0.85968	0.764642
GNG3	-0.329802	0.561136	0.85968	0.795646
EI24	-0.0902668	0.561383	0.85968	0.939349
TM7SF3	0.0987469	0.561186	0.85968	1.07084
RP11-274M17.1	0.239552	0.561123	0.85968	1.18063
CCDC38	-0.258472	0.561335	0.85968	0.835973
NFYB	0.120299	0.561367	0.85968	1.08696
CTAGE5	-0.130554	0.561319	0.85968	0.91348
CGNL1	0.0964897	0.561035	0.85968	1.06917
ZNF529	0.134888	0.561139	0.85968	1.09801
PPWD1	0.113588	0.561475	0.859758	1.08192
RPF2	-0.0997451	0.561642	0.859893	0.933198
RP11-734E19.1	0.105416	0.561645	0.859893	1.0758
COL4A3BP	0.104579	0.561707	0.859926	1.07518
RP4-620E11.8	-0.367989	0.561865	0.860104	0.774862
TFAM	0.112565	0.561959	0.860185	1.08115
RP11-144C15.2	-0.326888	0.562067	0.860224	0.797254
RP11-372E1.1	-0.129604	0.562098	0.860224	0.914082
SNHG22	-0.36987	0.562107	0.860224	0.773852
RP11-2B6.2	-0.414978	0.562158	0.860239	0.750031
SDHB	-0.0877413	0.562802	0.860287	0.940995
EFCAB14-AS1	-0.358163	0.562365	0.860287	0.780157
C1orf220	-0.362743	0.562318	0.860287	0.777684
MTX2	0.102366	0.563472	0.860287	1.07353
AC093850.1	0.248933	0.562777	0.860287	1.18833
DYNC1LI1	0.0907473	0.563415	0.860287	1.06492
GSTO3P	-0.138223	0.562983	0.860287	0.908638
GPAT3	0.131142	0.562935	0.860287	1.09516
RP11-364M6.1	-0.129271	0.563591	0.860287	0.914293
PITX1	0.214007	0.56281	0.860287	1.15991
RP1-151F17.1	-0.450025	0.563662	0.860287	0.73203
XXbac-BPG299F13.17	0.306319	0.563326	0.860287	1.23655
XPO5	0.0923923	0.563686	0.860287	1.06614
FTH1P15	-0.2529	0.56322	0.860287	0.839208
ZNF259P1	0.133537	0.563108	0.860287	1.09698
DSE	0.182455	0.562764	0.860287	1.13481
RP11-12A2.1	0.231532	0.563655	0.860287	1.17408
RP3-332B22.1	0.343783	0.563496	0.860287	1.26908
MPLKIP	-0.0980272	0.562611	0.860287	0.93431
CDKN2A	-0.108467	0.562875	0.860287	0.927573
INVS	0.102919	0.56289	0.860287	1.07394
MSANTD3	-0.102792	0.563577	0.860287	0.931229
OLFML2A	-0.438777	0.563334	0.860287	0.73776
SCAI	-0.116376	0.563638	0.860287	0.922502
RP11-115J23.1	0.455377	0.56375	0.860287	1.37114
RP11-179A7.2	0.210971	0.563175	0.860287	1.15747
EIF4A1P5	-0.190602	0.562943	0.860287	0.87624
WHAMMP2	0.165868	0.563541	0.860287	1.12184
C15orf54	0.254168	0.563789	0.860287	1.19265
RP11-299H22.3	0.382227	0.562942	0.860287	1.30335
MAN2C1	-0.127774	0.562336	0.860287	0.915243
RP11-650L12.4	0.446126	0.562801	0.860287	1.36238
RP11-295D4.3	-0.191442	0.562245	0.860287	0.87573
PELP1	-0.12746	0.562704	0.860287	0.915442
DHX8	0.101027	0.563756	0.860287	1.07254
CALR3	-0.46001	0.563115	0.860287	0.726981
FERMT1	0.11335	0.56248	0.860287	1.08174
KB-1027C11.4	0.404155	0.562783	0.860287	1.32331
FTSJ1	-0.0917711	0.563213	0.860287	0.93837
SLC16A4	-0.151388	0.564215	0.860592	0.900384
RP11-466G12.3	0.438849	0.564353	0.860592	1.35552
PLPP5	0.0917402	0.564188	0.860592	1.06565
RP11-7F18.2	0.301494	0.564081	0.860592	1.23242
COX6C	-0.0913625	0.564283	0.860592	0.938636
PDZD7	-0.490226	0.564358	0.860592	0.711913
PCGF2	-0.151726	0.564235	0.860592	0.900173
RP4-569M23.4	-0.229818	0.564047	0.860592	0.852742
OGFRP1	0.279791	0.564272	0.860592	1.21402
RP11-71H17.1	-0.448161	0.564528	0.860725	0.732977
RPL7AP66	-0.378323	0.564512	0.860725	0.769332
MBD2	0.0940227	0.564569	0.860725	1.06734
OXTR	0.15701	0.56462	0.86074	1.11497
EVA1B	-0.458755	0.564971	0.860901	0.727614
SVOPL	-0.260413	0.564892	0.860901	0.834849
VASH1	-0.444279	0.564809	0.860901	0.734952
ALPK3	0.134664	0.564919	0.860901	1.09784
MMP24	-0.293136	0.564963	0.860901	0.816126
ZNF280C	0.153112	0.564798	0.860901	1.11197
C1orf56	-0.155602	0.565061	0.860939	0.897757
GAPDHP63	0.140119	0.565078	0.860939	1.102
SH3PXD2A-AS1	-0.248653	0.565335	0.861267	0.841682
BPGM	0.120823	0.565407	0.861314	1.08735
RP11-215G15.4	0.18035	0.565706	0.861587	1.13316
RP11-1082L8.1	0.41869	0.565709	0.861587	1.33671
FAM86GP	-0.282886	0.565648	0.861587	0.821945
S100A14	-0.376463	0.565949	0.86165	0.770324
ARPC3P2	0.321669	0.565968	0.86165	1.24978
RP11-449L13.2	0.422513	0.565966	0.86165	1.34026
RP11-521C20.2	0.433939	0.565917	0.86165	1.35092
TRAPPC2	-0.113658	0.565824	0.86165	0.924241
SLC38A5	-0.441622	0.565997	0.86165	0.736306
RP11-103J17.2	0.148868	0.566226	0.86176	1.1087
MRPS5P3	0.183723	0.566136	0.86176	1.13581
BNIP1	0.0972589	0.566194	0.86176	1.06974
RP11-415I12.1	-0.297411	0.566234	0.86176	0.813711
ENTPD6	0.105104	0.56628	0.861768	1.07557
RPL23AP67	0.458882	0.566362	0.861829	1.37448
RP11-61J19.5	0.318376	0.566457	0.861883	1.24693
RP11-345K20.2	-0.224747	0.56652	0.861883	0.855745
HYPK	-0.1685	0.566517	0.861883	0.889768
TRABD2B	-0.14134	0.566646	0.861917	0.906676
AC027612.1	0.321518	0.566589	0.861917	1.24964
RP11-660L16.2	-0.203116	0.566666	0.861917	0.868672
RNF139-AS1	0.153077	0.566785	0.862036	1.11194
RP11-326I11.1	0.430612	0.566913	0.862038	1.34781
DIMT1	-0.115937	0.566851	0.862038	0.922783
CDKN1C	-0.242363	0.566951	0.862038	0.845359
ADCK4	-0.143596	0.56693	0.862038	0.90526
RN7SKP269	-0.434525	0.567224	0.862074	0.739938
VAMP5	0.157477	0.567243	0.862074	1.11533
ZNF736	0.112823	0.567286	0.862074	1.08134
CHD7	0.091891	0.567195	0.862074	1.06577
ABCC2	0.119495	0.567089	0.862074	1.08635
NYNRIN	-0.243422	0.567075	0.862074	0.844739
COQ9	-0.108093	0.567303	0.862074	0.927813
GNAL	-0.10791	0.567125	0.862074	0.927931
PPP1R32	-0.375697	0.567434	0.862147	0.770733
RP11-34F20.7	0.322535	0.567394	0.862147	1.25053
PCYOX1	0.0926806	0.567556	0.862237	1.06635
AGXT	-0.298059	0.567589	0.862237	0.813346
LINC00960	-0.14151	0.567616	0.862237	0.90657
CTC-242N15.1	-0.324126	0.567768	0.862406	0.798782
PHBP20	-0.294065	0.567833	0.862441	0.815601
RPL32P3	-0.123594	0.568164	0.862632	0.917898
BDH2	-0.112733	0.568205	0.862632	0.924835
BRD3	0.104079	0.568157	0.862632	1.07481
CSTF3-AS1	-0.466348	0.568083	0.862632	0.723795
GJC1	-0.102316	0.568018	0.862632	0.931536
SPIRE1	0.134474	0.568065	0.862632	1.09769
RP11-307L3.2	0.152261	0.568257	0.862648	1.11131
STIP1	0.0997432	0.568301	0.862653	1.07158
CFAP221	0.217862	0.568408	0.862753	1.16301
FRZB	0.198649	0.568556	0.86279	1.14762
C3orf22	-0.489863	0.568519	0.86279	0.712093
CACUL1	-0.0950103	0.568545	0.86279	0.936266
RFX3-AS1	0.173072	0.568756	0.863032	1.12746
RP11-230B22.1	-0.300755	0.568913	0.863081	0.811827
AC068657.2	-0.174893	0.568881	0.863081	0.885833
MBOAT4	0.363574	0.568846	0.863081	1.28661
GNRHR2	-0.378737	0.569089	0.863138	0.769111
RP11-302I18.1	-0.310099	0.569016	0.863138	0.806587
HES1	0.108893	0.56932	0.863138	1.0784
RP1-95L4.2	-0.393582	0.569282	0.863138	0.761237
MTCO3P29	0.418009	0.569172	0.863138	1.33608
EDRF1	0.107329	0.569289	0.863138	1.07723
MIR624	0.409779	0.569188	0.863138	1.32848
RP11-47I22.2	0.310046	0.569296	0.863138	1.23975
ZNF625	-0.233335	0.569232	0.863138	0.850666
AC017074.2	0.355324	0.569514	0.863277	1.27927
RP11-479O16.1	-0.362271	0.569943	0.863277	0.777939
BHMT2	-0.0863654	0.569906	0.863277	0.941893
PPP1R14C	-0.341394	0.569851	0.863277	0.789278
CHRAC1	-0.104299	0.569905	0.863277	0.930257
NUP188	0.131077	0.569819	0.863277	1.09511
CTD-2371O3.3	-0.164058	0.569684	0.863277	0.892511
RP11-133N21.7	-0.154014	0.569701	0.863277	0.898747
AP4E1	0.114461	0.569947	0.863277	1.08257
NPIPA5	-0.304855	0.569876	0.863277	0.809523
PCBP3-OT1	-0.369469	0.569682	0.863277	0.774068
RP6-186E3.1	-0.352899	0.569636	0.863277	0.783009
SMIM10L2B	-0.265198	0.569842	0.863277	0.832085
RBM44	0.220192	0.570099	0.863326	1.16489
RP5-899B16.1	-0.517801	0.570059	0.863326	0.698436
YARS2	0.0899781	0.570144	0.863326	1.06435
METTL23	-0.0995987	0.570125	0.863326	0.933293
NDUFB6	0.100664	0.570309	0.863451	1.07227
ACTL10	-0.278771	0.570273	0.863451	0.824293
NEXN	-0.129764	0.570644	0.86357	0.913981
RPL36AP29	-0.422076	0.570617	0.86357	0.74635
RP11-560B16.5	0.336103	0.5705	0.86357	1.26234
BSCL2	-0.248597	0.570432	0.86357	0.841714
DDX12P	-0.204762	0.570667	0.86357	0.867682
CHMP1B	0.117596	0.570676	0.86357	1.08493
CTA-292E10.6	-0.236687	0.570586	0.86357	0.848692
RP5-966M1.5	-0.524867	0.570773	0.863652	0.695023
MAGI2-AS3	0.111365	0.570812	0.863652	1.08025
RP4-761J14.10	-0.34138	0.570912	0.863681	0.789286
MRPS31	0.0932457	0.570914	0.863681	1.06677
TARDBP	-0.0872619	0.57099	0.863734	0.941308
SLC35D1	0.12005	0.571039	0.863746	1.08677
AC012146.7	-0.166763	0.571106	0.863784	0.890839
RP5-997D16.2	-0.203511	0.571157	0.863793	0.868435
KIF11	0.101225	0.5712	0.863793	1.07268
GPATCH8	0.0995935	0.571235	0.863793	1.07147
POLA2	0.0957703	0.571384	0.863955	1.06864
LRRIQ3	0.286281	0.572117	0.86401	1.21949
GORASP1	-0.0909801	0.571751	0.86401	0.938885
RP11-367J11.2	-0.39885	0.571943	0.86401	0.758463
HADHAP1	0.194709	0.572033	0.86401	1.14449
C6orf3	0.183996	0.571756	0.86401	1.13603
RPS12	-0.0869558	0.571949	0.86401	0.941507
REPS1	-0.0865627	0.57208	0.86401	0.941764
AL358852.1	-0.481216	0.571735	0.86401	0.716373
EIF4H	0.0888669	0.572089	0.86401	1.06353
ADGRD1	0.206729	0.571972	0.86401	1.15407
POMP	0.092122	0.571888	0.86401	1.06594
THAP10	0.131282	0.571629	0.86401	1.09527
AP3S2	-0.107317	0.571991	0.86401	0.928313
GOSR1	0.0974627	0.57147	0.86401	1.06989
RP11-498C9.4	-0.361906	0.571549	0.86401	0.778136
RP3-522J7.7	-0.334085	0.571697	0.86401	0.793287
HUWE1	-0.092605	0.57212	0.86401	0.937828
C15orf56	-0.426759	0.572336	0.864273	0.743931
RP11-5G9.5	-0.265654	0.572482	0.864432	0.831822
C16orf58	0.17108	0.572537	0.864453	1.1259
MRPL3	0.100525	0.57285	0.864696	1.07216
ATP6AP1L	-0.119463	0.572785	0.864696	0.92053
RP11-280G9.1	0.45656	0.5729	0.864696	1.37227
ONECUT1	0.128759	0.572792	0.864696	1.09335
MAFTRR	0.185253	0.572911	0.864696	1.13702
PRAME	0.107161	0.572946	0.864696	1.07711
MGRN1	-0.126955	0.573019	0.864745	0.915762
SMYD3	-0.105561	0.573128	0.864785	0.929443
MCTS1	0.101429	0.573106	0.864785	1.07284
PPT2-EGFL8	0.338077	0.573324	0.864955	1.26407
EIF1AD	-0.0961234	0.573305	0.864955	0.935543
LAMTOR5	-0.091203	0.573389	0.864991	0.93874
HSPA12B	-0.443039	0.573435	0.864999	0.735584
NAA50	0.108554	0.573559	0.865021	1.07815
RP1-168P16.2	-0.255591	0.573519	0.865021	0.837644
RP11-380M21.3	0.384779	0.573573	0.865021	1.30566
ATF4	-0.0957189	0.57375	0.865225	0.935806
SLC36A1	0.0928852	0.573989	0.865524	1.0665
DDOST	-0.103611	0.574617	0.865604	0.930701
SLC44A5	0.139106	0.574372	0.865604	1.10122
IQGAP3	0.0909969	0.575272	0.865604	1.06511
RP11-296O14.1	-0.434378	0.574966	0.865604	0.740013
PRDX6	-0.0869978	0.575559	0.865604	0.94148
LINC01376	0.208959	0.576106	0.865604	1.15585
AC079145.4	0.239966	0.575898	0.865604	1.18097
WHSC1	-0.0851465	0.57414	0.865604	0.942689
RP11-539L10.3	-0.198216	0.576057	0.865604	0.871628
UGT2B17	0.372701	0.575047	0.865604	1.29477
AGGF1P1	0.309196	0.576057	0.865604	1.23902
SLC17A1	0.122815	0.576067	0.865604	1.08886
RP11-398K22.12	-0.261271	0.575372	0.865604	0.834353
CCR6	0.266469	0.574947	0.865604	1.20286
AC011738.4	0.288056	0.57458	0.865604	1.22099
KMT2E	0.0924188	0.575846	0.865604	1.06616
RPS23P1	-0.270587	0.575775	0.865604	0.828982
DOCK8	0.106574	0.575703	0.865604	1.07667
RP11-156G14.6	0.381475	0.575981	0.865604	1.30267
NMRK1	0.116691	0.574398	0.865604	1.08424
SUSD1	0.0946284	0.575425	0.865604	1.06779
SNORA65	-0.314844	0.574611	0.865604	0.803938
KRT8P37	0.383234	0.5758	0.865604	1.30426
CEP164P1	-0.335739	0.5754	0.865604	0.792378
RP11-76P2.4	-0.272556	0.574426	0.865604	0.827852
MIR4482	0.244976	0.575109	0.865604	1.18507
USP47	0.109319	0.575088	0.865604	1.07872
INPPL1	-0.125405	0.574109	0.865604	0.916746
SLCO1B3	-0.151266	0.574593	0.865604	0.90046
FAR2	-0.168377	0.57595	0.865604	0.889843
DENND5B	0.0958474	0.575898	0.865604	1.06869
SLC16A7	-0.126493	0.574952	0.865604	0.916056
IQCD	-0.223283	0.575591	0.865604	0.856614
NRAV	-0.142309	0.575709	0.865604	0.906068
CCNB1IP1	-0.0859735	0.57483	0.865604	0.942149
RNU6-8	-0.109386	0.574868	0.865604	0.926982
IRF2BPL	0.114075	0.575829	0.865604	1.08228
RAB40C	-0.181303	0.574417	0.865604	0.881906
ZDHHC7	-0.0881528	0.57457	0.865604	0.940726
MLX	-0.093978	0.575219	0.865604	0.936936
TAC4	-0.396118	0.575582	0.865604	0.7599
CIAPIN1P	0.119635	0.575307	0.865604	1.08646
RP11-1I2.1	-0.405551	0.575848	0.865604	0.754948
EPS15L1	-0.102642	0.575826	0.865604	0.931326
ZNF154	0.172058	0.574686	0.865604	1.12666
PCNA	0.0946969	0.574652	0.865604	1.06784
LL21NC02-1C16.2	-0.417393	0.574901	0.865604	0.748776
RBX1	-0.0942101	0.575443	0.865604	0.936785
ADM2	-0.285934	0.575521	0.865604	0.82021
RPL36AP53	-0.330241	0.57568	0.865604	0.795404
SNORA55	0.259241	0.57625	0.865635	1.19685
AC096664.1	-0.119305	0.576218	0.865635	0.920631
KRT18P5	-0.403521	0.576216	0.865635	0.756011
PLAUR	0.18332	0.576527	0.865988	1.13549
ABCF2	-0.0922725	0.576619	0.866063	0.938044
ANKRD13C	0.125098	0.576739	0.866079	1.09058
RPS27P14	0.398954	0.576883	0.866079	1.31855
RP1-217P22.2	0.360743	0.576678	0.866079	1.28409
ZNF485	0.128438	0.576842	0.866079	1.09311
RP11-524O24.2	-0.298454	0.576918	0.866079	0.813123
RP11-574K11.29	0.313213	0.576775	0.866079	1.24247
SYNGR3	0.168367	0.576861	0.866079	1.12379
RP11-472M19.2	0.455906	0.577038	0.866197	1.37164
ATXN2	-0.0864692	0.577112	0.866198	0.941825
CNDP2	0.0988034	0.577121	0.866198	1.07088
RP11-197P3.5	-0.443077	0.577252	0.866229	0.735564
RP11-286N22.8	-0.150243	0.577217	0.866229	0.901099
AP000487.5	-0.172589	0.577269	0.866229	0.887249
RP11-459D22.1	0.285264	0.577307	0.866229	1.21863
CSNK2A2	-0.0868983	0.577478	0.866424	0.941545
UXS1	-0.0954793	0.577594	0.86648	0.935961
KRT8P49	0.44408	0.577598	0.86648	1.36045
GM2A	0.0865218	0.577698	0.866524	1.06181
C9orf43	-0.158292	0.57771	0.866524	0.896085
ARRDC3	0.114429	0.577815	0.866618	1.08255
CPTP	-0.15691	0.579368	0.866656	0.896944
BCAR3	-0.119832	0.578054	0.866656	0.920295
RNF115	0.0890153	0.578271	0.866656	1.06364
CH17-189H20.1	-0.324111	0.578521	0.866656	0.79879
RP11-492I21.1	-0.388557	0.579211	0.866656	0.763893
RRM2	-0.0921274	0.578699	0.866656	0.938138
PLEK	0.182812	0.579312	0.866656	1.13509
RP5-935K16.2	-0.322499	0.579307	0.866656	0.799683
RPL21P40	0.394513	0.579008	0.866656	1.3145
ENO1P3	-0.366187	0.578886	0.866656	0.77583
CLDN18	0.411798	0.578972	0.866656	1.33034
RP11-553P9.1	0.183385	0.578414	0.866656	1.13555
RPS14P8	-0.27725	0.578596	0.866656	0.825162
FOXF2	-0.246647	0.579212	0.866656	0.842853
LAMA4	0.116436	0.577927	0.866656	1.08405
AHCYL2	0.108493	0.579329	0.866656	1.0781
RP11-150O12.3	-0.10886	0.578847	0.866656	0.92732
C8orf44	-0.135984	0.57871	0.866656	0.910049
ZFAND1	0.117977	0.579203	0.866656	1.08521
IL11RA	-0.167287	0.579121	0.866656	0.890516
RP11-82L18.2	-0.449751	0.579058	0.866656	0.732169
SNHG1	-0.0874186	0.578586	0.866656	0.941205
SPX	0.113478	0.578168	0.866656	1.08183
PHBP18	-0.209639	0.578676	0.866656	0.864753
LMBR1L	-0.115551	0.578407	0.866656	0.92303
HNRNPA1L2	0.101403	0.578822	0.866656	1.07282
APH1B	0.110898	0.577989	0.866656	1.0799
CLPX	0.105568	0.579172	0.866656	1.07592
CCDC102A	-0.270689	0.578639	0.866656	0.828924
CTD-3014M21.1	-0.226613	0.578539	0.866656	0.854639
UTP18	0.100767	0.57845	0.866656	1.07234
GAREM1	0.127216	0.57824	0.866656	1.09218
ZNF397	-0.0959285	0.578016	0.866656	0.93567
CTD-2553L13.10	-0.386482	0.579275	0.866656	0.764993
RP5-823G15.5	-0.403586	0.578269	0.866656	0.755977
TUBGCP6	-0.137221	0.579289	0.866656	0.909269
EIF4A1P10	-0.101128	0.578624	0.866656	0.932304
RP6-74O6.2	0.234683	0.579775	0.866832	1.17665
TRIM11	-0.118942	0.579662	0.866832	0.920863
CTD-2269E23.3	-0.31992	0.579546	0.866832	0.801114
LRRC4	-0.215349	0.579717	0.866832	0.861338
LMO3	-0.130962	0.579578	0.866832	0.913223
RP11-800A18.3	-0.30204	0.579775	0.866832	0.811105
SCML1	-0.170491	0.579684	0.866832	0.88854
RPL3P2	-0.16754	0.579825	0.866844	0.89036
PCDHGA2	0.329929	0.579916	0.866875	1.25695
HNRNPA1P36	-0.304572	0.579969	0.866875	0.809682
AP001065.15	-0.140986	0.57993	0.866875	0.906899
RP11-181E10.3	-0.255357	0.580363	0.867017	0.83778
RPL39L	-0.105797	0.58032	0.867017	0.929292
RRH	0.387098	0.580303	0.867017	1.30776
RTN4IP1	-0.0966436	0.580395	0.867017	0.935206
CLU	-0.114864	0.580373	0.867017	0.923469
AP000560.3	-0.225909	0.580161	0.867017	0.855056
RP4-761J14.8	-0.365688	0.580297	0.867017	0.776099
SSPN	0.215824	0.580391	0.867017	1.16137
RPL9P3	0.375703	0.580594	0.867252	1.29747
RP11-290F5.1	0.382722	0.580647	0.867269	1.3038
RP11-458I7.1	-0.353558	0.581428	0.867357	0.782651
RP11-142L4.3	0.153702	0.581206	0.867357	1.11242
HMGA1P8	0.318216	0.581169	0.867357	1.24679
FAM86JP	0.19396	0.581615	0.867357	1.1439
MRPL47	0.093053	0.581161	0.867357	1.06662
RP11-774D14.1	-0.326232	0.581011	0.867357	0.797617
AC010240.3	0.225834	0.581399	0.867357	1.16945
COL10A1	-0.212514	0.580996	0.867357	0.863032
NKAIN2	0.333627	0.581206	0.867357	1.26018
AC011294.3	0.279862	0.581129	0.867357	1.21408
TMUB1	-0.134851	0.581297	0.867357	0.910764
CNNM2	-0.101724	0.581027	0.867357	0.931919
CTC-343N3.1	0.190927	0.581299	0.867357	1.1415
NLRP14	0.447015	0.580841	0.867357	1.36322
RP11-283I3.6	0.106273	0.581594	0.867357	1.07644
TIMM9P3	-0.264356	0.581526	0.867357	0.83257
PGBD4	-0.165123	0.581573	0.867357	0.891853
TAOK2	-0.106965	0.581042	0.867357	0.92854
HOOK2	0.144407	0.581426	0.867357	1.10528
FRG1CP	0.0998772	0.581474	0.867357	1.07168
PISD	-0.118539	0.581133	0.867357	0.92112
PIR	-0.0896643	0.58155	0.867357	0.939741
POU3F2	0.16362	0.581786	0.867549	1.12009
RP5-1092A3.4	-0.178487	0.581969	0.86766	0.883629
Y_RNA.26	-0.409685	0.582411	0.86766	0.752788
KRT18P15	-0.294999	0.582015	0.86766	0.815073
RP11-629B11.5	-0.303816	0.582194	0.86766	0.810107
BMP2K	0.116172	0.582601	0.86766	1.08385
GLRB	-0.246684	0.581922	0.86766	0.842831
TRIP13	-0.0939078	0.5824	0.86766	0.936981
PSMC2	0.0879069	0.582493	0.86766	1.06283
CHMP4C	0.114066	0.58237	0.86766	1.08227
CDK2	0.0908423	0.582417	0.86766	1.06499
RPSAP13	-0.344486	0.582527	0.86766	0.787588
VTI1B	0.100989	0.582469	0.86766	1.07251
RP11-471B22.2	0.267494	0.582027	0.86766	1.20372
ALOX12P2	-0.108261	0.582605	0.86766	0.927706
DHX34	-0.128116	0.582401	0.86766	0.915025
PLAGL2	-0.0826998	0.582347	0.86766	0.944289
ADNP-AS1	0.175102	0.582166	0.86766	1.12904
TOMM20P4	-0.17865	0.582429	0.86766	0.88353
KLB	0.103544	0.582689	0.867723	1.07441
RP11-421N8.1	0.112202	0.582738	0.867735	1.08088
MICU1	0.0890603	0.582825	0.867742	1.06368
RAE1	-0.0828944	0.58282	0.867742	0.944162
MFN2	-0.0858631	0.58294	0.86778	0.942221
CA14	-0.152784	0.583061	0.86778	0.899513
CGN	0.0886975	0.58349	0.86778	1.06341
GTDC1	0.119681	0.583423	0.86778	1.08649
KCNJ13	-0.283181	0.583243	0.86778	0.821777
RP11-1029M24.4	0.396698	0.583371	0.86778	1.31649
UCP1	0.271774	0.58318	0.86778	1.20729
PPIAP13	0.324673	0.583239	0.86778	1.25238
ZDHHC5	0.0866573	0.583272	0.86778	1.06191
RP11-685N10.1	-0.321317	0.583204	0.86778	0.800339
FSD2	-0.2708	0.583428	0.86778	0.82886
EIF1P5	0.26029	0.583493	0.86778	1.19772
RAD51D	-0.102407	0.583513	0.86778	0.931477
ESF1	0.101192	0.582989	0.86778	1.07266
HORMAD2-AS1	-0.423335	0.583307	0.86778	0.745699
PLP2	-0.154426	0.583351	0.86778	0.89849
INTS10	-0.0852292	0.583627	0.867889	0.942635
CRTAP	-0.0971429	0.583981	0.867975	0.934883
RP11-517B11.7	-0.137029	0.583735	0.867975	0.90939
KRT18P25	-0.368654	0.583988	0.867975	0.774505
RP11-164P12.5	0.312035	0.58386	0.867975	1.24146
FIBIN	-0.274273	0.584017	0.867975	0.826867
RPS26	0.0974914	0.583959	0.867975	1.06991
BICDL1	-0.116318	0.583825	0.867975	0.922539
ZNF573	0.149082	0.583828	0.867975	1.10886
RP11-630I5.1	0.405725	0.584134	0.868089	1.32475
RP11-422P24.9	-0.337069	0.584176	0.868089	0.791648
CCDC180	0.162191	0.584302	0.868092	1.11899
BBOF1	0.130717	0.584296	0.868092	1.09484
MIR24-2	-0.342662	0.584277	0.868092	0.788585
RP11-875O11.3	0.2106	0.584409	0.86819	1.15717
CH17-472G23.4	0.224801	0.584536	0.868254	1.16862
C21orf2	-0.274262	0.584535	0.868254	0.826873
RP11-533E19.7	0.355031	0.584669	0.868274	1.27901
SMC5	0.129565	0.584673	0.868274	1.09396
RPL4P6	0.236792	0.584672	0.868274	1.17837
EEF1DP5	-0.223209	0.58476	0.86828	0.856658
TNKS	0.098056	0.584737	0.86828	1.07033
RP11-474O21.5	0.439768	0.58495	0.868377	1.35639
ABCC4	0.117238	0.584911	0.868377	1.08466
CTB-131K11.1	0.114265	0.584893	0.868377	1.08242
KB-1562D12.3	0.317404	0.585003	0.868394	1.24609
THRAP3	0.0903897	0.585449	0.868484	1.06466
EEF1A1P32	-0.24375	0.586959	0.868484	0.844547
UBE2T	-0.0911011	0.586794	0.868484	0.938806
COA6	0.0993603	0.586066	0.868484	1.0713
RP11-254F7.4	-0.438226	0.5869	0.868484	0.738042
NOL10	0.0905548	0.586328	0.868484	1.06478
HNRNPA1P66	0.391049	0.586053	0.868484	1.31135
LGALSL	0.102728	0.586026	0.868484	1.0738
ILKAP	-0.0937723	0.586756	0.868484	0.937069
RP11-44D5.1	-0.400114	0.586332	0.868484	0.757798
ICE2P2	0.310581	0.586696	0.868484	1.24021
KCNMB3	-0.101313	0.586065	0.868484	0.932184
RP11-480A16.1	0.224302	0.585232	0.868484	1.16821
RP11-548H18.2	0.362519	0.586308	0.868484	1.28567
RP11-731D1.1	-0.260139	0.585837	0.868484	0.835007
SCGB1D5P	0.284869	0.586715	0.868484	1.2183
PDE4D	0.102275	0.58589	0.868484	1.07347
MTND5P12	0.276396	0.586022	0.868484	1.21117
RPL7P1	0.393105	0.587092	0.868484	1.31322
TJAP1	-0.100396	0.586763	0.868484	0.932777
EPM2A	0.127662	0.586833	0.868484	1.09252
RP1-12G14.7	0.332261	0.586254	0.868484	1.25898
AC005019.2	0.275672	0.58533	0.868484	1.21056
SPDYE1	-0.278114	0.586727	0.868484	0.824668
SEMA3E	0.339917	0.5864	0.868484	1.26568
CHCHD3	0.0868799	0.586452	0.868484	1.06207
CTD-2541M15.3	0.242073	0.585762	0.868484	1.18269
RP11-150O12.5	-0.405302	0.587087	0.868484	0.755078
RP11-122A21.2	0.32618	0.586062	0.868484	1.25369
SETP5	-0.464287	0.585723	0.868484	0.724829
HSP90AB7P	0.323488	0.585925	0.868484	1.25135
CYP26A1	-0.41159	0.586674	0.868484	0.751795
RP11-178H8.7	0.210474	0.585476	0.868484	1.15707
PROZ	-0.184346	0.585532	0.868484	0.880048
RP11-597G23.1	0.172279	0.586287	0.868484	1.12684
EID1	0.10211	0.585159	0.868484	1.07334
RPL4	-0.0894108	0.587053	0.868484	0.939907
KIAA0895L	-0.161284	0.585896	0.868484	0.894229
DDX19B	-0.11296	0.586297	0.868484	0.924689
TMEM231	-0.196558	0.586616	0.868484	0.87263
RP11-501C14.7	0.151048	0.586311	0.868484	1.11038
C18orf32	-0.18493	0.585459	0.868484	0.879692
ACAA2	-0.0844984	0.586548	0.868484	0.943112
HAMP	-0.414321	0.58596	0.868484	0.750373
AC008746.12	-0.310994	0.585995	0.868484	0.806086
NPM1P19	0.201398	0.586935	0.868484	1.14981
TUBB1	-0.212205	0.587082	0.868484	0.863217
EZH2P1	0.145146	0.585107	0.868484	1.10584
AFF2	-0.310453	0.585523	0.868484	0.806388
DNAJC21	0.090345	0.587224	0.868496	1.06462
SLC25A16	-0.102342	0.587224	0.868496	0.93152
OR52N3P	0.430323	0.587149	0.868496	1.34753
BCAS2	0.100896	0.587334	0.868523	1.07244
HIST1H2BL	-0.332944	0.587367	0.868523	0.793915
DEF6	0.192539	0.58736	0.868523	1.14277
CCNJP2	-0.448438	0.587688	0.868584	0.732836
FTLP17	-0.41208	0.587796	0.868584	0.751539
WARS2	0.0936096	0.587633	0.868584	1.06704
EIF4E	0.0970966	0.587672	0.868584	1.06962
ATP6V1G2	-0.389679	0.587729	0.868584	0.7633
IQUB	0.403901	0.587952	0.868584	1.32308
TCEA1	0.0970565	0.587988	0.868584	1.06959
FAM133CP	0.152469	0.587884	0.868584	1.11147
VPS51	-0.134612	0.587735	0.868584	0.910915
Metazoa_SRP.99	-0.223829	0.587953	0.868584	0.85629
ZNF546	-0.150618	0.587472	0.868584	0.900864
LINC01424	0.254741	0.587937	0.868584	1.19312
CHEK2	-0.0922842	0.587763	0.868584	0.938036
MAPK11	-0.267039	0.587738	0.868584	0.831024
NDUFAF1	0.0938067	0.588033	0.868586	1.06718
RP11-356M20.1	0.205207	0.588072	0.868586	1.15285
ZBTB17	-0.139644	0.588836	0.868623	0.907743
PFN2	-0.0885154	0.588675	0.868623	0.94049
UGT2B15	-0.17845	0.588843	0.868623	0.883652
ERVFRD-1	-0.21008	0.588321	0.868623	0.864489
TREM1	0.216608	0.588697	0.868623	1.162
RPL24P4	-0.0980376	0.58848	0.868623	0.934303
CBX3	0.0966679	0.588341	0.868623	1.0693
AC083884.8	-0.196925	0.588372	0.868623	0.872408
RBM48	0.108713	0.588543	0.868623	1.07827
AF230666.2	-0.333291	0.58833	0.868623	0.793724
MIRLET7D	0.241035	0.5888	0.868623	1.18184
DNAJC9-AS1.1	-0.170813	0.588557	0.868623	0.888342
HIKESHI	-0.0916559	0.588548	0.868623	0.938445
CERS5	-0.0992397	0.588333	0.868623	0.933525
RPS24P16	-0.285441	0.588689	0.868623	0.820491
RP11-797A18.6	0.150657	0.588374	0.868623	1.11007
TLDC1	0.101691	0.588723	0.868623	1.07303
LRRC37B	-0.138923	0.58842	0.868623	0.908197
RP11-582J16.4	0.219934	0.588996	0.868743	1.16468
SNORA79	-0.182096	0.589049	0.868743	0.881421
MBP	0.0909916	0.589029	0.868743	1.0651
MYH4	0.186381	0.589096	0.868752	1.13791
AMZ1	-0.508991	0.589205	0.868791	0.702714
LOXL2	0.156153	0.589195	0.868791	1.11431
S100A6	0.115875	0.5893	0.86887	1.08363
NBPF17P	0.329668	0.589569	0.869022	1.25672
NADK2-AS1	0.17556	0.589554	0.869022	1.1294
RP11-574K11.24	-0.108275	0.589528	0.869022	0.927697
ANGPTL6	0.343596	0.589549	0.869022	1.26892
LYRM1	-0.101131	0.589678	0.869061	0.932302
DSTNP1	0.245894	0.589654	0.869061	1.18583
CEP57L1P1	0.166261	0.589771	0.869084	1.12215
DNAJB1	0.0897003	0.589777	0.869084	1.06415
RP11-318C24.1	0.336345	0.589911	0.869098	1.26255
FAM184A	0.113744	0.589867	0.869098	1.08203
RP11-295H24.5	0.469314	0.589881	0.869098	1.38445
CTD-3185P2.1	-0.131553	0.590006	0.869178	0.912848
ACVR2B-AS1	0.203808	0.590323	0.869217	1.15173
RP11-400K9.1	-0.39726	0.590288	0.869217	0.759299
RP11-757G1.5	-0.392306	0.590131	0.869217	0.761911
GTF2H3	0.102253	0.590283	0.869217	1.07345
RP11-673C5.1	0.0881198	0.590201	0.869217	1.06298
MPRIP-AS1	-0.447604	0.590211	0.869217	0.73326
WDR62	-0.116535	0.590144	0.869217	0.9224
MCCC1-AS1	-0.332774	0.590503	0.869235	0.794008
DFNA5	0.0919113	0.590529	0.869235	1.06578
MMP14	0.12392	0.590429	0.869235	1.08969
CTDNEP1	-0.102972	0.590479	0.869235	0.931113
ATP5J	0.0955374	0.590542	0.869235	1.06846
TMEM67	0.187172	0.590774	0.869502	1.13853
MPHOSPH6	0.09294	0.590807	0.869502	1.06654
RNF7	-0.088005	0.59098	0.869544	0.940823
SLC26A2	-0.104902	0.591043	0.869544	0.929868
RP11-359M6.1	-0.170127	0.591027	0.869544	0.888764
COX17P1	-0.147077	0.59096	0.869544	0.903078
HGS	0.148034	0.590943	0.869544	1.10806
FARSB	-0.0843374	0.591096	0.869561	0.943218
LRIT3	0.363597	0.591262	0.869744	1.28663
RP4-682C21.2	0.192661	0.591335	0.869746	1.14287
AGAP6	-0.146921	0.591346	0.869746	0.903176
RPL10AP6	-0.116632	0.59139	0.86975	0.922338
INTS9	-0.102334	0.591541	0.86991	0.931525
RP11-455G16.1	-0.419139	0.59171	0.870082	0.747871
CCDC28A	0.0918055	0.59174	0.870082	1.0657
PEX19	-0.0800242	0.591811	0.870116	0.946042
LOXL4	-0.362586	0.591888	0.870116	0.777769
PHC1P1	0.194778	0.591887	0.870116	1.14455
ACOT7	0.11366	0.592057	0.870147	1.08197
HMGXB3	-0.0980107	0.592046	0.870147	0.93432
LINC01588	-0.146907	0.592075	0.870147	0.903185
GPR135	0.243006	0.591991	0.870147	1.18346
LINC00853	-0.390547	0.592191	0.870173	0.76284
SFR1	0.128945	0.592135	0.870173	1.09349
TSG101	0.082206	0.592217	0.870173	1.05864
RP11-1038A11.3	0.155986	0.59239	0.870228	1.11418
DSEL	0.21006	0.59242	0.870228	1.15674
CTA-384D8.36	-0.238254	0.592325	0.870228	0.847771
ZDHHC9	0.086149	0.592415	0.870228	1.06153
RP11-568G11.4	0.30838	0.593003	0.870231	1.23832
BOLL	-0.434781	0.592708	0.870231	0.739806
RP11-641D5.2	0.498192	0.592824	0.870231	1.41244
CLCN3	0.10373	0.592612	0.870231	1.07455
AC005754.8	-0.192367	0.59265	0.870231	0.875169
EEF1D	-0.103595	0.592546	0.870231	0.930711
SLC25A5P8	0.36914	0.592943	0.870231	1.29158
ZNF720	0.109237	0.592823	0.870231	1.07866
RP11-1072C15.1	0.383398	0.592892	0.870231	1.30441
ARIH2P1	0.134729	0.592582	0.870231	1.09789
RPL8P2	-0.373451	0.593003	0.870231	0.771934
URB1	-0.0961018	0.592963	0.870231	0.935557
KCND1	-0.211066	0.592716	0.870231	0.863899
U40455.1	-0.167195	0.592627	0.870231	0.890572
HP1BP3	0.0905497	0.593488	0.870394	1.06478
LINC01348	-0.237288	0.593439	0.870394	0.848339
RP11-660M5.1	-0.343829	0.593462	0.870394	0.787948
LINC01600	0.313787	0.593306	0.870394	1.24297
ETFBKMT	0.165937	0.593424	0.870394	1.12189
POLR3B	0.0906564	0.593223	0.870394	1.06485
RP11-56B16.1	0.175489	0.593156	0.870394	1.12935
CTSH	-0.0922736	0.593486	0.870394	0.938043
RP11-147L13.15	0.253931	0.593429	0.870394	1.19245
LDHAP1	0.3953	0.593651	0.870572	1.31522
KIRREL	-0.130007	0.593765	0.870678	0.913827
TBRG4	-0.103487	0.593839	0.870726	0.93078
STUB1	-0.212942	0.593901	0.870755	0.862776
CD99	-0.105468	0.593995	0.870833	0.929504
GRSF1	0.0890094	0.594278	0.871068	1.06364
LRP10	0.0992565	0.59428	0.871068	1.07122
TANC2	-0.373182	0.594267	0.871068	0.772078
TTLL2	-0.230082	0.594407	0.871171	0.852587
PPIAP33	-0.388769	0.594475	0.871171	0.763781
RP11-834C11.4	0.0956815	0.594458	0.871171	1.06857
STK11IP	-0.13619	0.594604	0.871299	0.909919
RP11-92K15.1	-0.393709	0.594707	0.871329	0.76117
JMJD8	-0.177425	0.594667	0.871329	0.88428
SYNGAP1	0.146502	0.594849	0.871354	1.10688
RP11-700P18.2	0.248661	0.594845	0.871354	1.1881
GTF2H1	0.0971359	0.594813	0.871354	1.06965
RP11-188P20.3	-0.24082	0.594996	0.871447	0.846264
RP11-592N21.1	0.28788	0.594985	0.871447	1.22084
MTATP8P2	0.13944	0.595088	0.871521	1.10148
MTCO2P12	-0.115147	0.595198	0.871621	0.923288
ZNF326	0.10014	0.595526	0.871852	1.07188
GFOD1	-0.236718	0.59563	0.871852	0.848674
RP11-753B14.1	0.297967	0.595614	0.871852	1.22941
TRIM60P18	-0.194717	0.59563	0.871852	0.873744
ZNF248	-0.0927971	0.595702	0.871852	0.937703
NETO2	-0.11442	0.59573	0.871852	0.923754
EDC4	0.155054	0.595658	0.871852	1.11346
RP11-390P24.1	-0.15008	0.59543	0.871852	0.9012
FAM65C	-0.164876	0.595693	0.871852	0.892005
LINC01355	0.120383	0.595978	0.87189	1.08702
MAP1B	0.0850747	0.595893	0.87189	1.06074
TRIM52	0.111712	0.595824	0.87189	1.08051
GLRX3P2	0.102351	0.595916	0.87189	1.07352
DYNLL1	-0.0954293	0.595937	0.87189	0.935994
MIR548XHG	0.148661	0.596005	0.87189	1.10854
LYPD6	-0.263349	0.596125	0.871901	0.833152
RPL7P16	0.294868	0.596126	0.871901	1.22677
RP11-27I1.6	-0.411936	0.596137	0.871901	0.751614
CD2BP2	-0.107961	0.596291	0.872066	0.927899
NKRF	0.101689	0.596545	0.872376	1.07303
LEPROT	0.0911049	0.597037	0.872419	1.06519
SLC25A20	-0.084071	0.597389	0.872419	0.943392
SRD5A3	-0.089796	0.597403	0.872419	0.939656
RP11-519M16.1	-0.263159	0.597309	0.872419	0.833261
MIR4458HG	-0.107194	0.597193	0.872419	0.928392
PRLR	-0.111266	0.597443	0.872419	0.925775
ANKRA2	0.131359	0.597253	0.872419	1.09532
MGAT1	-0.0932332	0.597521	0.872419	0.93742
POR	0.132323	0.597221	0.872419	1.09606
STXBP1	-0.0960453	0.596737	0.872419	0.935594
PFKFB3	0.103346	0.597294	0.872419	1.07426
RP11-25G10.2	0.309447	0.59738	0.872419	1.23923
RP11-324O2.3	0.305567	0.597531	0.872419	1.2359
CTD-2010I16.1	-0.145755	0.596847	0.872419	0.903906
RP11-203M5.7	-0.21638	0.597407	0.872419	0.860722
LA16c-329F2.2	0.328861	0.597107	0.872419	1.25602
TERF2IP	-0.0891512	0.597467	0.872419	0.940076
UBE2Z	0.082316	0.597233	0.872419	1.05872
DNM2	0.120616	0.597202	0.872419	1.0872
RWDD2B	-0.0841173	0.597402	0.872419	0.943362
UFD1L	-0.0874101	0.597187	0.872419	0.941211
AP1S2	0.104926	0.596814	0.872419	1.07544
PHKA2-AS1	0.340906	0.596884	0.872419	1.26655
MICA	0.109415	0.597799	0.872667	1.07879
DLG5-AS1	-0.222003	0.597826	0.872667	0.857374
E4F1	0.229673	0.597764	0.872667	1.17257
AC093698.1	0.35182	0.598035	0.872675	1.27617
AGTPBP1	0.116119	0.598123	0.872675	1.08382
PTDSS2	-0.117094	0.597965	0.872675	0.922043
TUBA1C	0.0972657	0.597903	0.872675	1.06974
ANKRD9	-0.127652	0.598114	0.872675	0.91532
STK4	0.0824283	0.598049	0.872675	1.0588
SYP	-0.264614	0.598107	0.872675	0.832421
CALCOCO1	-0.0926457	0.598216	0.87275	0.937801
LINC01225	0.409303	0.598779	0.872763	1.32804
WDR12	-0.0890745	0.598603	0.872763	0.940126
USF3	-0.0887688	0.598644	0.872763	0.940325
LINC01176	0.258098	0.59834	0.872763	1.1959
THAP5P1	0.358232	0.59889	0.872763	1.28185
MTFR1	0.10344	0.598304	0.872763	1.07433
ZNF883	0.125354	0.598871	0.872763	1.09078
AP006621.6	-0.28546	0.598811	0.872763	0.82048
RP11-21L23.2	-0.157719	0.598497	0.872763	0.896441
RP11-253E3.3	-0.140041	0.598398	0.872763	0.907493
GAPDHP44	-0.147305	0.598719	0.872763	0.902935
GPC5	0.315899	0.598531	0.872763	1.24479
CTD-3051D23.4	-0.265629	0.598761	0.872763	0.831836
TMEM266	-0.180688	0.598537	0.872763	0.882282
UBE2Q2P1	0.186863	0.598707	0.872763	1.13829
SYS1	0.083237	0.598765	0.872763	1.05939
TMC5	0.155659	0.59895	0.872789	1.11393
DHCR7	-0.0990899	0.59919	0.873078	0.933622
PSD4	-0.12529	0.59925	0.873095	0.91682
RP11-347C18.5	-0.37983	0.599285	0.873095	0.768528
SEPT7-AS1	-0.245191	0.599346	0.873117	0.843704
RP5-921G16.1	0.331924	0.599383	0.873117	1.25869
HSDL2	0.0862722	0.59945	0.873153	1.06162
STPG1	0.1272	0.599504	0.873172	1.09217
ORMDL2	-0.0934257	0.599592	0.873239	0.937295
CNOT4	0.0846496	0.599859	0.873386	1.06043
CPPED1	-0.0920629	0.599744	0.873386	0.93818
NT5C3B	-0.0890757	0.599836	0.873386	0.940125
HNRNPM	0.0814003	0.599823	0.873386	1.05804
XPOT	0.105062	0.599903	0.873389	1.07554
ARHGEF19	-0.191578	0.60009	0.873514	0.875647
RP11-297K7.1	0.284051	0.600156	0.873514	1.21761
MCUR1	0.0909735	0.600199	0.873514	1.06509
PRTFDC1	0.117292	0.600265	0.873514	1.0847
RAB43P1	0.356298	0.600033	0.873514	1.28014
RP13-638C3.3	-0.296514	0.600281	0.873514	0.814218
RPS23P8	-0.0806022	0.600188	0.873514	0.945663
HSPA8P4	0.300667	0.600349	0.873554	1.23171
C7orf55	0.391349	0.600487	0.873694	1.31162
DDX10	0.0853016	0.60064	0.873836	1.06091
RP11-62C7.2	-0.319039	0.600669	0.873836	0.801604
DCAF16	-0.0837544	0.600916	0.874029	0.943599
XXyac-YX65C7_A.3	-0.360155	0.600865	0.874029	0.779081
RP11-649A18.4	-0.208485	0.600926	0.874029	0.865446
ABHD6	-0.104277	0.601053	0.874051	0.930271
RP11-244J10.1	0.273064	0.60099	0.874051	1.20837
SLC9A7	0.10465	0.601066	0.874051	1.07523
EPB41L4B	-0.107185	0.60112	0.874068	0.928398
OLA1P2	0.290519	0.60146	0.874501	1.22308
B9D2	-0.237506	0.601501	0.874501	0.848211
RP11-169L17.5	0.332917	0.601544	0.874504	1.25956
RP11-845C23.2	-0.433019	0.601595	0.874517	0.74071
RPL15P20	-0.311427	0.601661	0.874552	0.805844
RP11-467D18.2	-0.321296	0.601856	0.874673	0.80035
LIX1L	-0.0935451	0.60187	0.874673	0.937217
INPP5J	0.180292	0.601795	0.874673	1.13311
VTI1BP1	-0.181824	0.60193	0.874701	0.881588
FBXO28	0.110664	0.602019	0.874709	1.07973
RP11-267M23.4	-0.424336	0.601998	0.874709	0.745182
ALDOAP1	0.188268	0.602121	0.874736	1.1394
LARP6	0.0948992	0.602095	0.874736	1.06799
RP11-15E18.5	0.11413	0.602185	0.874751	1.08232
AKT2	0.106474	0.602215	0.874751	1.07659
AC008065.1	-0.380779	0.60227	0.87477	0.768023
SLC25A1P5	-0.377617	0.602333	0.874801	0.769708
STIM2	0.0838743	0.602526	0.875021	1.05986
RP11-184I16.4	-0.410447	0.60276	0.8753	0.75239
HIGD1AP6	0.405649	0.602827	0.875306	1.32468
PPP1R36	0.209947	0.602889	0.875306	1.15665
MYO5A	0.111583	0.602885	0.875306	1.08041
ABCG5	-0.247771	0.60296	0.875348	0.842197
KPNA7	0.226729	0.603199	0.875392	1.17018
TJP2	-0.0812987	0.603137	0.875392	0.945206
CTB-92J24.2	-0.148274	0.603196	0.875392	0.90233
AC008746.5	-0.249044	0.603145	0.875392	0.841454
RP4-785G19.5	0.165104	0.603144	0.875392	1.12125
SNORD89	0.324819	0.603303	0.875482	1.25251
LY75	0.224199	0.603495	0.875539	1.16813
HEXA	-0.0839656	0.603509	0.875539	0.943461
NUP93	-0.0841283	0.603457	0.875539	0.943354
PSMD11	-0.0789315	0.603476	0.875539	0.946759
KIF25	-0.446874	0.603601	0.875611	0.733631
UROS	0.0827828	0.603734	0.875744	1.05906
CTA-253N17.1	0.302018	0.603824	0.875759	1.23287
C6orf106	0.0914914	0.603828	0.875759	1.06547
INPP5F	-0.112082	0.603901	0.875805	0.925252
RPL21P65	-0.408717	0.604034	0.875885	0.753293
ZNF616	0.0967893	0.60404	0.875885	1.06939
RP11-574K11.5	-0.242343	0.604254	0.875953	0.845371
SLC35C1	-0.112439	0.604234	0.875953	0.925023
RP11-697H9.5	-0.239955	0.604148	0.875953	0.846772
RP11-769O8.1	-0.297725	0.604236	0.875953	0.813534
BRD1	-0.0989905	0.604356	0.876041	0.933686
TSEN2P1	0.342638	0.604421	0.876062	1.26807
HMGN2P3	-0.246283	0.604454	0.876062	0.843066
KCTD3	0.116116	0.604811	0.876276	1.08381
CDC25C	0.0914171	0.604805	0.876276	1.06542
EIF4BP3	0.193242	0.604753	0.876276	1.14333
RP11-468E2.11	-0.14279	0.604862	0.876276	0.905766
HSPE1P2	0.103194	0.604895	0.876276	1.07415
USP3	-0.079648	0.604828	0.876276	0.946289
ACE2	0.318685	0.604703	0.876276	1.24719
ENO1-IT1	0.280374	0.605565	0.876324	1.21451
SSBP3	-0.118753	0.605187	0.876324	0.920983
IP6K2	-0.0877252	0.605591	0.876324	0.941005
RP11-529F4.1	-0.195865	0.60526	0.876324	0.873049
ASTE1	0.105476	0.605721	0.876324	1.07585
RP11-145M9.5	0.271546	0.605614	0.876324	1.2071
ACOX3	0.0948739	0.60568	0.876324	1.06797
AC007285.6	0.265801	0.605208	0.876324	1.2023
ZNF425	-0.164566	0.605686	0.876324	0.892197
ZNF7	0.087823	0.60523	0.876324	1.06277
MTA2	-0.0893935	0.605366	0.876324	0.939918
TMEM126A	-0.0916746	0.605305	0.876324	0.938433
RP11-372B4.3	-0.282486	0.605713	0.876324	0.822173
ZNF740	0.0917304	0.60559	0.876324	1.06565
SYT1	0.102386	0.605232	0.876324	1.07355
RP11-29G8.3	-0.226484	0.60563	0.876324	0.854715
SRSF6	-0.077954	0.605123	0.876324	0.9474
XRCC6P5	0.265279	0.605042	0.876324	1.20187
RP11-51C14.1	0.349156	0.605326	0.876324	1.27382
RP11-785H5.2	-0.294137	0.605794	0.876368	0.81556
KRTCAP2	-0.104967	0.606017	0.87663	0.929826
XXYLT1	-0.101415	0.6061	0.876647	0.932118
GVQW1	-0.158579	0.606154	0.876647	0.895907
PI4KA	0.126988	0.606115	0.876647	1.09201
SMAD5	0.112689	0.606356	0.876879	1.08124
KB-1907C4.2	-0.284208	0.606629	0.877213	0.821192
HMGB3P21	-0.302423	0.606815	0.877421	0.810889
RP11-566E18.1	-0.101747	0.606901	0.877485	0.931904
DALRD3	-0.122256	0.607126	0.87763	0.91875
KLHDC2	0.100693	0.60709	0.87763	1.07229
RP11-323F24.3	-0.453258	0.607123	0.87763	0.730392
UBE2Q1-AS1	0.336376	0.60742	0.877748	1.26258
CAV3	-0.412094	0.607501	0.877748	0.751532
SCOC	0.130176	0.607494	0.877748	1.09443
RP5-1112D6.4	0.112569	0.607465	0.877748	1.08115
FSCN1	-0.21348	0.607397	0.877748	0.862455
LINC01465	-0.255413	0.607284	0.877748	0.837747
MTCO1P2	0.301576	0.607453	0.877748	1.23249
SREBF1	-0.116466	0.607576	0.877796	0.922445
FALEC	0.342068	0.607847	0.877825	1.26757
AC008427.2	0.109371	0.607802	0.877825	1.07876
HSPD1P2	-0.19456	0.607762	0.877825	0.873839
CNTN5	0.225266	0.607741	0.877825	1.16899
MRPS35	0.0897815	0.607839	0.877825	1.06421
EPG5	0.0917916	0.607783	0.877825	1.06569
RPL12P10	0.390557	0.607959	0.877864	1.3109
ARF3	-0.0845614	0.608	0.877864	0.943071
ZNF410	0.234935	0.607988	0.877864	1.17685
CTD-2547G23.4	-0.17945	0.6081	0.877887	0.883039
LONP1	-0.134094	0.608091	0.877887	0.911242
CTD-2649C14.2	-0.253382	0.608268	0.877949	0.838928
IFT20	-0.0948189	0.608267	0.877949	0.93639
RPS27AP2	-0.226802	0.60821	0.877949	0.854527
SOCS4	0.115404	0.608379	0.878049	1.08328
RP11-118M9.3	0.328857	0.608443	0.87808	1.25602
RP11-191G24.1	-0.354206	0.608656	0.878207	0.7823
RABIF	0.0884924	0.608625	0.878207	1.06326
LOX	0.117691	0.608639	0.878207	1.085
TMEM14A	0.0942961	0.608797	0.878229	1.06754
SPDYE6	-0.368464	0.608783	0.878229	0.774607
RP11-526I8.2	0.425909	0.608762	0.878229	1.34342
AC012370.2	0.337621	0.608899	0.878256	1.26367
EIF4A1P9	-0.214111	0.60887	0.878256	0.862077
RP11-349F21.5	0.28229	0.60898	0.878312	1.21612
DTL	0.0895419	0.609244	0.878393	1.06403
ZBTB39	0.0965456	0.609096	0.878393	1.06921
RP11-398E10.1	-0.288608	0.609133	0.878393	0.818691
CTIF	-0.112632	0.609193	0.878393	0.924899
GNAS	-0.0850091	0.609246	0.878393	0.942779
HNRNPA1P25	0.304428	0.609602	0.878846	1.23493
PPIH	-0.0887515	0.609874	0.878934	0.940336
HFM1	0.161868	0.609724	0.878934	1.11873
IPO9	-0.0764962	0.610345	0.878934	0.948358
FAM117B	0.0914946	0.609868	0.878934	1.06547
RP4-613B23.1	0.27233	0.609845	0.878934	1.20776
RP11-509M23.1	-0.348027	0.610098	0.878934	0.785658
IP6K3	-0.405843	0.609766	0.878934	0.754795
C8orf58	-0.175525	0.610235	0.878934	0.885445
MAMDC2-AS1	-0.200107	0.609996	0.878934	0.870486
PPP3CB	0.091703	0.61011	0.878934	1.06563
SLIRP	-0.0847602	0.610108	0.878934	0.942941
OTUB2	0.267231	0.610182	0.878934	1.2035
LINC01578	0.0860558	0.610333	0.878934	1.06146
KHSRP	-0.0784542	0.610155	0.878934	0.947072
EPHX3	0.331775	0.610375	0.878934	1.25856
BNIP3P17	0.177248	0.610012	0.878934	1.13072
RHPN2	-0.0868207	0.610271	0.878934	0.941595
RP11-449H3.2	-0.257022	0.610465	0.878942	0.836814
OSTF1	0.0841981	0.610507	0.878942	1.0601
AOC3	-0.130528	0.610469	0.878942	0.913497
SFPQ	0.081539	0.610646	0.879082	1.05815
IFT46	0.11091	0.61078	0.879094	1.07991
CTB-193M12.5	-0.122258	0.610768	0.879094	0.918749
CTC-429L19.3	-0.261089	0.610705	0.879094	0.834458
GNRHR	0.385116	0.610915	0.879178	1.30596
RP11-426J5.3	-0.153121	0.610922	0.879178	0.899303
RP11-206L10.2	0.264041	0.61116	0.87927	1.20084
EIF2S2P5	0.343707	0.611074	0.87927	1.26901
TUBB4B	-0.0972095	0.611196	0.87927	0.934839
AC009095.4	-0.184818	0.611113	0.87927	0.87976
NDUFAF5	-0.0915424	0.611047	0.87927	0.938519
RHEB	0.0823946	0.611384	0.87948	1.05877
RAPH1	0.096251	0.611433	0.87949	1.06899
NEGR1	0.178048	0.611806	0.87968	1.13135
PLB1	0.22832	0.612345	0.87968	1.17147
AC005042.2	-0.221751	0.612232	0.87968	0.857524
EI24P1	0.207583	0.612172	0.87968	1.15475
CCZ1B	0.125991	0.611789	0.87968	1.09126
RP11-453N18.1	-0.257567	0.61213	0.87968	0.836497
MRRF	-0.0844396	0.611889	0.87968	0.943151
REXO4	-0.0942932	0.611952	0.87968	0.936731
CASC2	-0.40716	0.612455	0.87968	0.754107
PLEKHA1	0.107644	0.612487	0.87968	1.07747
NAP1L1P1	0.0962186	0.611945	0.87968	1.06897
PABPC3	0.0835323	0.612451	0.87968	1.05961
RAB15	-0.0908189	0.611946	0.87968	0.93899
RP11-530N7.2	0.211665	0.612414	0.87968	1.15802
MED24	-0.104528	0.612369	0.87968	0.93011
ARSG	-0.129574	0.612233	0.87968	0.914102
TAF4B	0.111548	0.612035	0.87968	1.08039
CTB-55O6.12	-0.193549	0.611861	0.87968	0.874452
ZNF606	0.106023	0.61221	0.87968	1.07626
RBBP9	0.0892688	0.612046	0.87968	1.06383
TTI1	0.0912358	0.611767	0.87968	1.06528
SNORA71D	0.363996	0.612437	0.87968	1.28699
RP11-307O1.1	0.294536	0.612631	0.879826	1.22649
SUMO1P3	0.131341	0.612699	0.879826	1.09531
CTD-2666L21.2	-0.300103	0.612715	0.879826	0.812194
QPCT	0.109939	0.612916	0.879845	1.07918
DCBLD2	0.0825681	0.612788	0.879845	1.0589
ACAD9	-0.0876323	0.612938	0.879845	0.941066
RYK	0.0963421	0.612863	0.879845	1.06906
AP000357.4	0.321008	0.612852	0.879845	1.2492
KIAA0232	0.0905098	0.613	0.879874	1.06475
MDN1	0.0766541	0.613054	0.879892	1.05457
ENSA	0.0827498	0.613097	0.879892	1.05903
ZNF234	0.10598	0.613187	0.879961	1.07623
ZNF337	0.234192	0.61325	0.879992	1.17625
SUSD6	-0.120619	0.613321	0.880033	0.919793
RP5-1024G6.5	0.307833	0.613385	0.880034	1.23785
AC005618.6	-0.317691	0.613447	0.880034	0.802353
KRBOX4	0.089883	0.613409	0.880034	1.06428
RP11-396M11.1	0.213805	0.61357	0.880089	1.15974
MFAP1P1	-0.33687	0.613557	0.880089	0.791757
ZBED3	-0.0879078	0.613615	0.880094	0.940886
TMEM178B	0.323586	0.613657	0.880094	1.25144
PIGW	0.113831	0.613703	0.880099	1.0821
RSG1	-0.266212	0.61375	0.880107	0.8315
MBNL3	0.11021	0.614051	0.880478	1.07939
KHSRPP1	0.235051	0.614198	0.880609	1.17695
KCNB1	0.184135	0.614226	0.880609	1.13614
PTGR2	0.098946	0.614288	0.880637	1.07099
OR2B2	-0.389495	0.614509	0.880895	0.763397
TFB2M	0.0983463	0.614651	0.880923	1.07055
EXOC3L4	-0.225614	0.614627	0.880923	0.855231
TMEM220	-0.100255	0.614655	0.880923	0.932868
ZNF622	-0.0929239	0.614744	0.880991	0.937621
LRR1	0.0959775	0.614935	0.881143	1.06879
FOXK2	-0.0885535	0.614927	0.881143	0.940465
AC007128.1	0.215025	0.614987	0.881158	1.16072
CKAP4	0.0904031	0.615123	0.881292	1.06467
TTN-AS1	0.118434	0.615348	0.881374	1.08556
IGF2BP2	0.084099	0.615281	0.881374	1.06003
ESYT1	0.0859943	0.615308	0.881374	1.06142
CSPG4P10	0.322347	0.615325	0.881374	1.25036
RCBTB1	0.119529	0.615397	0.881384	1.08638
FDPSP3	-0.337347	0.615469	0.881427	0.791495
RP1-278E11.3	-0.0826896	0.615595	0.881487	0.944296
PHKB	0.0936432	0.615582	0.881487	1.06706
PPP2CA	0.0815377	0.615644	0.881497	1.05815
SERPINF1	-0.111262	0.615777	0.881627	0.925778
RP11-267J23.4	-0.114323	0.615857	0.881681	0.923816
ACTBP7	-0.215699	0.615901	0.881684	0.861129
RP11-1143G9.5	0.120317	0.615967	0.881718	1.08697
RP11-109M17.2	-0.0883759	0.616103	0.88177	0.940581
RP11-216L13.19	0.137227	0.616152	0.88177	1.09979
SYVN1	0.0949513	0.616079	0.88177	1.06803
VPS33B	-0.0912265	0.616171	0.88177	0.938724
NBPF11	0.109354	0.616326	0.881931	1.07875
FDX1	0.0944611	0.616382	0.881952	1.06767
RPSAP47	-0.268465	0.616465	0.881967	0.830202
POU2F2	-0.21316	0.616477	0.881967	0.862645
RPSAP49	0.234046	0.616566	0.882001	1.17613
RP11-21L23.3	0.36209	0.616585	0.882001	1.28529
RPL39P5	0.372797	0.616757	0.882035	1.29486
CTB-46B19.2	-0.282354	0.616763	0.882035	0.822248
C7orf43	0.11398	0.616777	0.882035	1.08221
MT-RNR1	-0.0731433	0.616665	0.882035	0.950565
ZNF320	0.0894951	0.616962	0.88224	1.064
SOCS5	-0.115862	0.617024	0.882268	0.922831
APBA3	-0.17742	0.617091	0.882303	0.884283
ZBTB18	-0.106548	0.61719	0.882325	0.928808
PDCD6IPP2	-0.098189	0.617183	0.882325	0.934205
KMT2A	0.0765259	0.617264	0.88237	1.05448
GPR63	-0.298123	0.617707	0.882944	0.81331
RP11-762B21.5	0.354912	0.617842	0.88306	1.27891
FER1L4	-0.354023	0.617914	0.88306	0.782399
RP13-75G22.1	0.373714	0.617903	0.88306	1.29568
RP11-21K12.2	-0.295411	0.618217	0.883432	0.81484
CFL1P2	-0.130155	0.618427	0.883628	0.913734
RP11-63E9.1	-0.325195	0.61848	0.883628	0.798191
YJEFN3	0.124207	0.618465	0.883628	1.08991
SPINK5	-0.106458	0.618719	0.883778	0.928866
ME3	0.168015	0.618834	0.883778	1.12351
SRP54-AS1	-0.191009	0.618922	0.883778	0.875993
NARFL	-0.144101	0.618687	0.883778	0.904943
AC010761.13	0.229849	0.618765	0.883778	1.17271
CTC-260E6.6	-0.114836	0.618755	0.883778	0.923487
ZNF45	0.122097	0.618903	0.883778	1.08832
CTB-147N14.6	0.422413	0.61887	0.883778	1.34017
C2orf88	0.150387	0.619001	0.883788	1.10987
SBDS	0.0915905	0.619014	0.883788	1.06554
PAPSS2	0.0927136	0.619058	0.88379	1.06637
THUMPD3	0.0833628	0.619111	0.883807	1.05948
RP4-764D2.1	0.170579	0.619236	0.883826	1.12551
RABGEF1	-0.250964	0.619293	0.883826	0.840335
ANKRD10	-0.0937345	0.619177	0.883826	0.937094
SNORA46	-0.325204	0.619293	0.883826	0.798186
CCDC121	0.154299	0.6197	0.883836	1.11288
RP11-23D24.2	-0.105706	0.619516	0.883836	0.92935
HSF2	0.0947656	0.619837	0.883836	1.06789
KIAA0895	0.141549	0.619664	0.883836	1.10309
RP11-697N18.2	-0.198048	0.619528	0.883836	0.871729
PRR26	-0.103905	0.619508	0.883836	0.930511
PACS1	-0.099207	0.619694	0.883836	0.933546
RP11-771K4.1	-0.25016	0.619848	0.883836	0.840803
RP11-616L12.4	0.26834	0.619384	0.883836	1.20442
TRMT5	0.0818046	0.619846	0.883836	1.05834
TMEM145	0.403653	0.619804	0.883836	1.32285
ZNF583	0.0992701	0.619845	0.883836	1.07123
PI4KAP2	0.181673	0.619844	0.883836	1.1342
ESYT2	0.110045	0.619985	0.883911	1.07926
PLA2G12B	-0.089705	0.619983	0.883911	0.939715
DENND5B-AS1	0.311232	0.6203	0.8843	1.24077
PTMAP8	0.192473	0.6205	0.884304	1.14272
LHFPL3-AS2	0.176906	0.620514	0.884304	1.13046
CTD-2184D3.5	-0.231579	0.620405	0.884304	0.851702
NR1D1	-0.159879	0.620497	0.884304	0.8951
HMGB1P1	0.222163	0.620508	0.884304	1.16648
RPL6P2	-0.254302	0.620733	0.884436	0.838392
RP11-705C15.3	0.107175	0.620702	0.884436	1.07712
TRMT6	0.0852894	0.620657	0.884436	1.0609
VWA3B	-0.319243	0.621441	0.884658	0.801491
LANCL1-AS1	-0.27837	0.621522	0.884658	0.824522
RYBP	0.0915667	0.621037	0.884658	1.06553
MED28	-0.0762909	0.621017	0.884658	0.948493
HIST1H2BF	-0.197619	0.621489	0.884658	0.871989
ABCC10	-0.109041	0.621228	0.884658	0.927204
AUH	0.0949536	0.621348	0.884658	1.06803
RALGAPA1P1	0.145991	0.621445	0.884658	1.10649
MCAM	-0.108121	0.621068	0.884658	0.927795
USP43	0.238038	0.621187	0.884658	1.17939
DHRS7B	-0.0911458	0.621079	0.884658	0.938777
SDCBP2-AS1	0.0954777	0.621346	0.884658	1.06842
TCN2	0.215344	0.621311	0.884658	1.16098
UBA1	-0.0867761	0.621449	0.884658	0.941625
NSDHL	0.0880191	0.621265	0.884658	1.06291
RP11-421L21.3	-0.0962409	0.621791	0.884681	0.935467
RP11-196G18.22	-0.107387	0.621591	0.884681	0.928268
EOGT	-0.116751	0.621767	0.884681	0.922262
RP11-613H2.2	0.39107	0.621627	0.884681	1.31137
RP11-541N10.3	-0.215182	0.621687	0.884681	0.861437
SAE1	-0.0747127	0.621768	0.884681	0.949531
MTCH2	-0.0750463	0.621835	0.884684	0.949312
TPI1P1	-0.0856107	0.6227	0.88474	0.942386
METAP1D	-0.0853924	0.622155	0.88474	0.942528
SNORD70	0.321051	0.622718	0.88474	1.24924
HMGB1P9	-0.26711	0.622362	0.88474	0.830983
HJURP	-0.0778332	0.622044	0.88474	0.94748
NDUFA10	-0.0747723	0.622507	0.88474	0.949492
AC018816.3	-0.365813	0.622054	0.88474	0.776031
RP11-292E2.1	0.293858	0.622307	0.88474	1.22591
RP11-440L14.1	-0.133926	0.622632	0.88474	0.911348
UBE2K	0.0896966	0.622303	0.88474	1.06415
RP11-485M7.1	-0.110856	0.62243	0.88474	0.926038
R3HDM2P2	-0.361448	0.622642	0.88474	0.778383
HOXA7	0.290884	0.622619	0.88474	1.22339
RP11-67K19.3	-0.260015	0.622393	0.88474	0.835079
PCED1B-AS1	-0.281224	0.622462	0.88474	0.822893
RP11-209K10.2	0.310179	0.622562	0.88474	1.23986
RPL36AP45	-0.3809	0.622515	0.88474	0.767958
FAM192A	-0.0784927	0.622662	0.88474	0.947047
ZNF329	0.0903404	0.622326	0.88474	1.06462
FUNDC1	0.0865308	0.622014	0.88474	1.06181
NUP35	0.108991	0.622909	0.884862	1.07847
RP1-179N16.6	0.261952	0.622883	0.884862	1.1991
AC006539.3	-0.298204	0.622931	0.884862	0.813264
TTC30B	0.118561	0.623463	0.8849	1.08565
RP11-539L10.2	-0.263285	0.623413	0.8849	0.833189
BBS12	0.150984	0.623077	0.8849	1.11033
TLN1	-0.0973958	0.623263	0.8849	0.934719
SLC25A25	0.120562	0.623458	0.8849	1.08716
PIP4K2A	-0.0864796	0.623458	0.8849	0.941818
OR8G5	-0.337221	0.62335	0.8849	0.791564
METTL21B	-0.099125	0.623243	0.8849	0.933599
ACSBG1	-0.344037	0.623041	0.8849	0.787834
CTD-2619J13.16	-0.349145	0.623436	0.8849	0.785049
TPT1P14	0.325534	0.62338	0.8849	1.25313
UTP14A	0.0809883	0.623114	0.8849	1.05774
MRPS30	0.0841319	0.623555	0.884969	1.06005
GPAT4	-0.0857046	0.623607	0.884984	0.942324
NDUFAF2	-0.0804073	0.623823	0.885231	0.945791
SNORA22.1	-0.346187	0.623931	0.885281	0.78666
LINC00863	0.378908	0.623944	0.885281	1.30036
RP11-719L21.1	0.186167	0.623992	0.88529	1.13774
LAMA3	0.280768	0.624043	0.885303	1.21484
SPATA45	-0.274278	0.624676	0.88533	0.826864
KRTCAP3	-0.23323	0.624577	0.88533	0.850728
NUP210	-0.0816168	0.624645	0.88533	0.944998
HMGB1P44	0.33688	0.624694	0.88533	1.26302
SCOC-AS1	-0.117272	0.624714	0.88533	0.921929
RPL7P23	0.19796	0.624726	0.88533	1.14708
SPINK1	0.089028	0.624268	0.88533	1.06365
RPL5P29	0.338357	0.62478	0.88533	1.26432
MAP4K2	-0.123575	0.624632	0.88533	0.91791
RP11-793H13.12	-0.330722	0.624398	0.88533	0.795138
C15orf57	0.120359	0.624216	0.88533	1.08701
AC100830.3	-0.289923	0.624633	0.88533	0.817945
RP11-849F2.10	0.280398	0.624306	0.88533	1.21453
OMG	0.20046	0.624465	0.88533	1.14907
AC006116.12	0.268599	0.62478	0.88533	1.20464
HNRNPA3P2	0.328245	0.624568	0.88533	1.25548
CTA-246H3.11	-0.128343	0.62424	0.88533	0.914882
RP11-512F24.1	0.0958659	0.624938	0.885336	1.06871
KIAA1211L	0.115308	0.625047	0.885336	1.08321
BANF1P3	-0.242208	0.625122	0.885336	0.84545
RP11-141M3.6	-0.357056	0.625029	0.885336	0.780756
ATP6V1A	0.0905676	0.625103	0.885336	1.06479
JARID2	-0.0908642	0.625011	0.885336	0.93896
EFCAB13	0.153114	0.624882	0.885336	1.11197
PRPF6	-0.0940334	0.625063	0.885336	0.9369
USP39	-0.0732889	0.625494	0.885661	0.950469
IQCG	-0.110697	0.625647	0.885661	0.926141
ACBD7	0.184956	0.625481	0.885661	1.13678
MTRNR2L7	0.349834	0.625498	0.885661	1.27441
RP11-179H18.5	-0.326972	0.625604	0.885661	0.797208
KCTD1	-0.131734	0.625534	0.885661	0.912734
FBXW11P1	0.220848	0.625638	0.885661	1.16542
CTD-2006C1.12	-0.293482	0.625891	0.885947	0.81593
PHBP19	-0.306436	0.626055	0.886119	0.808637
ASNS	0.0775367	0.626309	0.886235	1.05521
TTI2	-0.0978163	0.626347	0.886235	0.934446
FBXO33	0.0835624	0.626279	0.886235	1.05963
FAM32A	0.0889385	0.626348	0.886235	1.06359
AP000472.2	-0.367069	0.626183	0.886235	0.775356
FZD6	0.139957	0.626442	0.886308	1.10187
DNALI1	-0.241081	0.626593	0.886403	0.846111
ALCAM	0.0884246	0.626561	0.886403	1.06321
NPM2	-0.128739	0.626699	0.886492	0.914631
BCCIP	0.0776084	0.626824	0.886506	1.05527
RAB5B	0.0760647	0.626757	0.886506	1.05414
CLDN2	-0.183503	0.626836	0.886506	0.880563
YKT6	0.0774793	0.626885	0.886517	1.05517
RP11-462P6.1	0.291434	0.626941	0.886535	1.22386
RN7SL767P	-0.314344	0.627065	0.886592	0.804217
FDFT1	0.0754772	0.627024	0.886592	1.05371
PSMB2	0.0795605	0.627353	0.886939	1.0567
FCF1P8	-0.30959	0.627458	0.886967	0.806871
SERPINA7	0.133925	0.627423	0.886967	1.09727
SMAD6	-0.0873009	0.62758	0.88708	0.941282
RNU5E-1	-0.160665	0.627917	0.887279	0.894613
CFAP97	0.110087	0.627849	0.887279	1.07929
RP1-59D14.5	-0.23373	0.62784	0.887279	0.850433
TP53TG5	-0.278124	0.627931	0.887279	0.824662
RP3-522J7.6	-0.37235	0.627932	0.887279	0.772523
ZFP69	0.112777	0.628011	0.887312	1.08131
RPS3AP54	0.188659	0.62804	0.887312	1.1397
LINC00887	0.3402	0.6281	0.887337	1.26593
OAZ3	0.198706	0.628219	0.887397	1.14767
PI15	0.179116	0.628296	0.887397	1.13219
PTS	0.0915754	0.628353	0.887397	1.06553
AC002128.5	0.328193	0.628281	0.887397	1.25544
IL10RB	-0.136085	0.628354	0.887397	0.909985
RP11-184I16.3	-0.296601	0.62873	0.887467	0.814168
RP11-235D19.2	-0.264435	0.628555	0.887467	0.832525
NEK10	-0.12083	0.628568	0.887467	0.919659
TM4SF1-AS1	-0.234167	0.628784	0.887467	0.850176
PFDN1	-0.0880045	0.628704	0.887467	0.940823
NUDCD3	-0.0806006	0.628637	0.887467	0.945664
TRIM8	-0.0915493	0.628576	0.887467	0.938514
SUCLA2-AS1	0.393091	0.628773	0.887467	1.3132
CECR6	-0.221912	0.628463	0.887467	0.857429
RP11-65L3.3	0.296881	0.628934	0.887499	1.22849
AL162759.1	0.233885	0.628899	0.887499	1.176
HSPD1P7	0.201858	0.628885	0.887499	1.15018
CNOT6L	0.102826	0.629086	0.887533	1.07387
RP11-231G3.1	-0.314996	0.629045	0.887533	0.803853
CTD-2374C24.1	0.169004	0.629128	0.887533	1.12428
CUZD1	-0.138277	0.629025	0.887533	0.908604
MRPS9	0.0803209	0.629255	0.887653	1.05725
RP4-756H11.5	0.0945005	0.629513	0.887725	1.0677
SLCO1A2	-0.100796	0.62936	0.887725	0.932519
HOXC-AS1	0.342658	0.629452	0.887725	1.26809
CD99P1	-0.161673	0.629467	0.887725	0.893988
BEX3	-0.0802163	0.629518	0.887725	0.945916
RP11-962G15.1	0.223884	0.629728	0.887962	1.16787
WWP1	0.101448	0.629843	0.887969	1.07285
RP11-745A24.2	-0.374204	0.62986	0.887969	0.771531
MAGOH2P	-0.0902556	0.629829	0.887969	0.939356
THEMIS2	-0.159556	0.630112	0.888014	0.8953
P3H1	0.087761	0.630485	0.888014	1.06272
EGLN1	0.103896	0.630254	0.888014	1.07467
SLC20A1	0.0738385	0.630387	0.888014	1.05251
SGO1-AS1	0.270628	0.63021	0.888014	1.20633
COL14A1	0.148628	0.630222	0.888014	1.10852
LEMD3	0.116949	0.630223	0.888014	1.08444
RPS2P41	-0.37203	0.63037	0.888014	0.772694
RDH11	0.0757659	0.63013	0.888014	1.05392
ARGFXP2	-0.301296	0.630466	0.888014	0.811523
WIPF2	-0.0930804	0.630008	0.888014	0.937519
RPL31P2	-0.0745469	0.630155	0.888014	0.94964
SLC5A4	-0.391811	0.630352	0.888014	0.762172
KLHL34	-0.372353	0.630439	0.888014	0.772521
RNU6-77P	-0.256079	0.630621	0.888087	0.837361
HDGFP1	-0.188516	0.6306	0.888087	0.877508
ACOT13	0.0839558	0.630696	0.888132	1.05992
NBEAL2	-0.146269	0.630776	0.888145	0.903584
RP11-355O1.7	-0.348492	0.630802	0.888145	0.785404
LA16c-60H5.7	-0.390117	0.630832	0.888145	0.763068
GSTM3P2	0.21437	0.631101	0.888419	1.1602
RP11-120E11.2	-0.194416	0.631111	0.888419	0.873926
RP11-47P18.2	-0.234188	0.631282	0.888599	0.850163
HAGLR	0.0814305	0.631413	0.888665	1.05807
LINC00910	0.167114	0.631372	0.888665	1.12281
RP11-696N14.1	0.111025	0.631521	0.888756	1.08
ATP1A1	0.0825221	0.631938	0.888884	1.05887
C1orf54	-0.249897	0.632222	0.888884	0.840956
ZNF687	0.115362	0.632258	0.888884	1.08325
SLC25A12	0.114739	0.63222	0.888884	1.08278
CCNI	0.0751071	0.632122	0.888884	1.05344
MORF4	0.195249	0.632165	0.888884	1.14492
MTND5P11	-0.118172	0.632141	0.888884	0.921354
RP11-351J23.2	0.263868	0.632416	0.888884	1.20069
CARS	-0.0785434	0.632097	0.888884	0.947013
BUD13	-0.0766369	0.631781	0.888884	0.948266
RPSAP53	-0.348717	0.632399	0.888884	0.785282
ISM2	-0.246667	0.631665	0.888884	0.842841
RCOR1	0.0853328	0.632365	0.888884	1.06093
RP11-123C21.1	0.354358	0.632286	0.888884	1.27842
IST1	0.0715843	0.631906	0.888884	1.05087
RP5-1116H23.4	0.284303	0.631936	0.888884	1.21782
SNORA60	-0.322384	0.632343	0.888884	0.799747
HORMAD2	0.3971	0.632079	0.888884	1.31686
PDZD11	-0.0775174	0.632275	0.888884	0.947687
LRIG2	-0.0868495	0.632979	0.88899	0.941577
AC062021.1	-0.30478	0.632599	0.88899	0.809566
ETV5-AS1	-0.229712	0.633128	0.88899	0.852805
PDE5A	0.104989	0.632657	0.88899	1.07549
GMDS-AS1	0.116929	0.632807	0.88899	1.08442
BZW2	-0.0755125	0.633117	0.88899	0.949005
AC005251.3	-0.157061	0.633003	0.88899	0.89685
SLC25A6P5	0.283745	0.632878	0.88899	1.21735
METTL10	-0.105882	0.632997	0.88899	0.929237
DHX32	0.0811205	0.632678	0.88899	1.05784
PCSK6-AS1	-0.28406	0.632963	0.88899	0.821277
HNRNPCP4	0.136247	0.633007	0.88899	1.09904
ZNF750	-0.3909	0.63311	0.88899	0.762654
RPL9P32	-0.195834	0.633009	0.88899	0.873068
ZNF132	0.294573	0.632592	0.88899	1.22652
TMC8	-0.427193	0.633239	0.889087	0.743708
RP4-657D16.3	0.202286	0.633376	0.889141	1.15052
DNAJC19	0.0965332	0.633432	0.889141	1.0692
MRPS36	0.101515	0.633511	0.889141	1.0729
RP11-108H9.1	0.333535	0.633339	0.889141	1.2601
ACSM1	0.194336	0.633468	0.889141	1.1442
CTD-3214H19.12	0.191306	0.633532	0.889141	1.1418
ITGA7	-0.149011	0.63371	0.889332	0.901869
ANKRD36C	0.131565	0.633815	0.889419	1.09548
RBFOX2	-0.0871049	0.633934	0.889506	0.94141
TBC1D22A	-0.0939199	0.633962	0.889506	0.936973
TRAPPC12	-0.0826245	0.634285	0.889516	0.944338
RP11-434P11.1	-0.383913	0.634467	0.889516	0.766356
RP11-379F4.4	0.177122	0.634399	0.889516	1.13063
RP11-1280N14.3	0.271948	0.634217	0.889516	1.20744
CMYA5	-0.136779	0.63412	0.889516	0.909547
MTCO1P22	0.147521	0.6343	0.889516	1.10766
NEURL1B	-0.131417	0.634027	0.889516	0.912934
GRM3	-0.262517	0.634143	0.889516	0.833632
RP11-564D11.3	0.129085	0.634478	0.889516	1.0936
RP11-1084A12.1	-0.336688	0.63418	0.889516	0.791857
NEK8	-0.152175	0.634433	0.889516	0.899893
HM13-IT1	-0.218113	0.634438	0.889516	0.859689
PDZD2	-0.175994	0.634741	0.889638	0.885158
RP11-264B17.4	-0.337744	0.634691	0.889638	0.791278
MARCH2	-0.171285	0.634719	0.889638	0.888052
RTFDC1	0.0750345	0.634675	0.889638	1.05339
EIF1AX	-0.0758705	0.634777	0.889638	0.948769
RPL7AP10	-0.1895	0.634868	0.889706	0.876909
SRGAP3	-0.174216	0.635113	0.889977	0.886249
MALRD1	0.310646	0.635151	0.889977	1.24026
RP11-525K10.1	0.313211	0.635231	0.889977	1.24247
FBXL12	-0.0962176	0.635222	0.889977	0.935482
CNIH3	-0.224208	0.635396	0.890109	0.856065
APMAP	-0.0709619	0.63541	0.890109	0.952003
ZNF697	0.10989	0.635774	0.890279	1.07915
SCTR	-0.279304	0.635778	0.890279	0.823988
FBXL17	0.14992	0.63561	0.890279	1.10951
RNU6-1060P	-0.281429	0.635642	0.890279	0.822776
KNOP1P4	0.239497	0.635772	0.890279	1.18058
ATP5H	-0.0793564	0.635786	0.890279	0.94648
RP11-22B23.1	-0.17132	0.63585	0.890309	0.88803
GAPDHP40	-0.0896881	0.635979	0.890352	0.939726
RP11-138A9.2	-0.13625	0.636008	0.890352	0.909881
IGSF23	-0.296285	0.635982	0.890352	0.814347
SRSF4	-0.0733828	0.636122	0.890418	0.950407
IWS1	0.0757855	0.636306	0.890418	1.05393
AC140076.1	-0.138228	0.636437	0.890418	0.908634
MIR3143	-0.248158	0.6363	0.890418	0.841971
ICA1	0.091443	0.636246	0.890418	1.06544
CTB-119C2.1	0.138111	0.636432	0.890418	1.10046
SHFM1	-0.0746337	0.636381	0.890418	0.949583
CTD-2555O16.4	0.23798	0.636252	0.890418	1.17934
SIRT7	-0.0945917	0.636422	0.890418	0.936537
DGKG	0.126628	0.636513	0.890465	1.09174
SMPDL3B	0.125831	0.636672	0.890581	1.09114
RP11-57G10.8	0.36592	0.636682	0.890581	1.2887
RPL7P10	0.31551	0.636907	0.890604	1.24445
KRT18P34	-0.35544	0.636861	0.890604	0.781631
GRM8	0.271622	0.636894	0.890604	1.20716
PIGBOS1	0.109272	0.636897	0.890604	1.07868
ACSBG2	-0.181286	0.63691	0.890604	0.881916
PAX8-AS1	-0.0758589	0.636964	0.890619	0.948777
RP11-274J7.3	-0.336878	0.637012	0.890628	0.791753
RP11-159D23.2	0.377541	0.637122	0.890722	1.29913
LYPLA2P1	-0.162178	0.637267	0.890866	0.893675
RP11-407B7.1	-0.176774	0.637314	0.890872	0.884679
FCF1P1	-0.223354	0.637559	0.890977	0.856572
KLRC2	0.144595	0.637486	0.890977	1.10542
LINC01481.1	0.304535	0.637506	0.890977	1.23502
GINS3	0.084516	0.637538	0.890977	1.06033
STRIP1	0.0818373	0.637686	0.890996	1.05837
LINC01121	-0.353782	0.637687	0.890996	0.78253
TCTN1	-0.117488	0.6377	0.890996	0.921791
INE1	-0.145201	0.637779	0.891046	0.904254
CTD-2199O4.6	-0.307238	0.637899	0.891155	0.808188
GUCD1	-0.0917961	0.637997	0.891233	0.938354
TCEAL1	0.114589	0.638055	0.891254	1.08267
EEF1A1P20	0.284885	0.638142	0.891257	1.21831
RP11-463O12.5	-0.139843	0.638133	0.891257	0.907618
ZNF282	0.108564	0.638278	0.891387	1.07815
AC008063.2	0.348108	0.638426	0.891418	1.27289
FKBP4P1	-0.128596	0.638427	0.891418	0.914721
RP5-933K21.2	0.258328	0.638353	0.891418	1.19609
FGD4	-0.121771	0.638543	0.891482	0.919059
RPL21P18	-0.320142	0.638686	0.891482	0.800991
CHAC1	-0.278919	0.63858	0.891482	0.824209
FAM174B	0.0968195	0.638609	0.891482	1.06941
XXbac-B444P24.13	-0.266556	0.638668	0.891482	0.831302
RP1-224A6.9	0.218171	0.638783	0.891525	1.16326
RP11-387H17.4	-0.297396	0.638802	0.891525	0.81372
ZNF185	-0.187656	0.638938	0.891655	0.878031
RPRD2	-0.0753375	0.639114	0.891661	0.94912
BANF1P4	-0.142472	0.639006	0.891661	0.905965
RP11-1029M24.1	0.277608	0.639119	0.891661	1.21218
ALDH18A1	-0.0708733	0.639239	0.891661	0.952062
HNRNPUP1	0.0864779	0.639182	0.891661	1.06177
RP11-540O11.7	-0.366217	0.639046	0.891661	0.775814
ZNF213	-0.181283	0.6392	0.891661	0.881918
FILIP1	0.231326	0.639306	0.891695	1.17391
RP4-710M16.2	-0.27406	0.640169	0.891716	0.826989
NOC2LP1	-0.121589	0.640323	0.891716	0.919175
KIAA1143	-0.0858127	0.639509	0.891716	0.942254
UGT2A1	-0.296887	0.639497	0.891716	0.814007
ALDH7A1P1	0.0845219	0.63969	0.891716	1.06034
KIAA0319	0.167268	0.639837	0.891716	1.12293
RPSAP2	-0.316971	0.64024	0.891716	0.802753
MTO1	-0.0815857	0.640115	0.891716	0.945018
AC007255.8	-0.161183	0.640158	0.891716	0.894291
RP11-11N9.4	0.273894	0.639366	0.891716	1.20907
NECAB1	-0.120574	0.640169	0.891716	0.919821
USH1C	-0.102312	0.639946	0.891716	0.931539
RP11-144F15.1	-0.355277	0.640256	0.891716	0.78172
MYO1H	-0.297432	0.639876	0.891716	0.813699
EXOSC8	0.0752794	0.639647	0.891716	1.05357
TTBK2	0.0893514	0.640252	0.891716	1.06389
MAP3K14	0.203562	0.640267	0.891716	1.15154
HID1	-0.150992	0.639804	0.891716	0.900631
RBM38	-0.0931071	0.640342	0.891716	0.937502
AP000318.2	0.274805	0.63978	0.891716	1.20983
LINC00528	-0.200679	0.640175	0.891716	0.870141
LL22NC03-104C7.1	-0.319984	0.640298	0.891716	0.801079
FAM109B	0.120266	0.639877	0.891716	1.08694
PKMP2	0.246201	0.639683	0.891716	1.18608
RP11-488L18.1	0.144573	0.640897	0.891729	1.1054
BCL11A	0.208269	0.640771	0.891729	1.1553
AC068538.2	0.398689	0.640845	0.891729	1.31831
GPR160	0.127221	0.640857	0.891729	1.09219
SLC25A27	-0.0960865	0.6409	0.891729	0.935567
RP11-448A19.1	-0.0893072	0.640487	0.891729	0.939974
GINS4	-0.0880129	0.640998	0.891729	0.940818
NPM1P31	0.309921	0.640645	0.891729	1.23964
C11orf49	-0.0857355	0.640438	0.891729	0.942304
PSMC1	0.185292	0.641062	0.891729	1.13705
RPSAP4	0.222634	0.640694	0.891729	1.16686
ZNF609	-0.0752043	0.641074	0.891729	0.949208
RPS8P3	-0.363913	0.641015	0.891729	0.777054
RP11-112L6.2	0.335552	0.640939	0.891729	1.26186
RPS6KA3	0.104687	0.640793	0.891729	1.07526
RP11-485F13.1	0.296939	0.640429	0.891729	1.22853
MT-ND6	0.0757717	0.641024	0.891729	1.05392
PRKCD	0.107388	0.641199	0.891763	1.07728
EFNB2	-0.200818	0.641191	0.891763	0.870057
MAP3K9	0.0896411	0.641225	0.891763	1.06411
CTD-2650P22.2	-0.289784	0.641314	0.891826	0.818024
ZNF649	0.0983431	0.641437	0.891938	1.07054
Y_RNA.488	-0.35306	0.641496	0.891962	0.782922
RP11-506M12.1	-0.20392	0.64156	0.891991	0.868188
RPSAP29	-0.232655	0.641671	0.892086	0.851067
LINC01618	-0.300952	0.641811	0.892104	0.811717
RP11-693J15.3	-0.148639	0.641779	0.892104	0.902101
TTC28	-0.0872931	0.641759	0.892104	0.941287
GEMIN8P4	-0.162379	0.642727	0.892136	0.893551
CENPO	-0.0799182	0.642288	0.892136	0.946111
GPR75	0.102923	0.642234	0.892136	1.07395
AC092155.1	0.291489	0.642368	0.892136	1.2239
TMA7	-0.0827544	0.642446	0.892136	0.944253
RP11-102M11.2	0.223376	0.642135	0.892136	1.16746
RP11-335L23.2	0.244261	0.641926	0.892136	1.18449
AIM1	0.112555	0.64241	0.892136	1.08114
RP11-180C16.1	0.210435	0.642409	0.892136	1.15704
CCAT1	0.0888733	0.642702	0.892136	1.06354
RP11-6J24.3	0.224804	0.64234	0.892136	1.16862
RP11-265B8.5	-0.268108	0.642385	0.892136	0.830408
AGAP4	-0.234826	0.642371	0.892136	0.849787
C10orf11	-0.11936	0.642385	0.892136	0.920596
A2M-AS1	-0.193924	0.642669	0.892136	0.874225
NOP56P3	-0.0850678	0.642598	0.892136	0.94274
RP11-264L1.2	-0.176496	0.642728	0.892136	0.884849
PTP4A2P1	0.0854371	0.642666	0.892136	1.06101
CBX4	-0.087826	0.642236	0.892136	0.94094
PES1	-0.0837872	0.642678	0.892136	0.943577
CBX1P2	0.160392	0.642299	0.892136	1.11759
DMAP1	-0.0806373	0.642801	0.892137	0.94564
LTB4R	-0.100165	0.642813	0.892137	0.932926
COL28A1	-0.153369	0.642954	0.892274	0.899148
AIM1L	0.135058	0.644658	0.892343	1.09814
TXNDC12	0.071365	0.644264	0.892343	1.05071
RN7SL600P	-0.37248	0.644269	0.892343	0.772454
IL6R	0.0807678	0.644105	0.892343	1.05758
ADIPOR1	0.0738927	0.643985	0.892343	1.05255
ZNF142	0.087181	0.64334	0.892343	1.06229
CD86	0.243672	0.643245	0.892343	1.184
RP11-44F21.5	-0.221962	0.644522	0.892343	0.857399
RP11-42L13.3	-0.384984	0.644225	0.892343	0.765788
AC010240.2	-0.15372	0.643546	0.892343	0.898929
PMS2CL	0.132781	0.643424	0.892343	1.09641
CTD-2227E11.1	-0.103828	0.644527	0.892343	0.93056
STAG3L4	-0.0910809	0.644656	0.892343	0.938819
ZNF789	-0.0843032	0.644283	0.892343	0.94324
ZFAT	0.0995244	0.644058	0.892343	1.07142
AKAP8P1	-0.349002	0.643476	0.892343	0.785127
RP11-350E12.5	0.325152	0.643941	0.892343	1.2528
HMGA1P4	-0.303873	0.643304	0.892343	0.810075
RP11-359E3.4	-0.151352	0.643492	0.892343	0.900406
BEST1	0.141182	0.644344	0.892343	1.10281
CWF19L2	0.0744375	0.644612	0.892343	1.05295
AP000866.1	0.256569	0.64332	0.892343	1.19463
SMIM10L1	-0.0796704	0.644466	0.892343	0.946274
LOH12CR2	-0.202204	0.644326	0.892343	0.869221
LDHB	0.123429	0.644134	0.892343	1.08932
EEF1A1P33	-0.190439	0.64379	0.892343	0.876339
NAA16	0.0900664	0.644664	0.892343	1.06442
MTHFD1	0.077581	0.644541	0.892343	1.05525
RPL7P47	0.246698	0.644435	0.892343	1.18649
RNU1-103P	-0.315229	0.643761	0.892343	0.803723
PITPNA	-0.0697789	0.643432	0.892343	0.952784
LINC00674	-0.253002	0.64434	0.892343	0.839148
RP11-504I13.2	-0.236839	0.643135	0.892343	0.848603
RAB11B-AS1	-0.240236	0.643631	0.892343	0.846607
SLC7A9	-0.137782	0.643185	0.892343	0.908916
ZNF528	0.0963207	0.643848	0.892343	1.06904
CTD-2368P22.1	-0.134107	0.644097	0.892343	0.911234
VDAC1P1	0.113854	0.64371	0.892343	1.08212
FAM58A	-0.0976484	0.644657	0.892343	0.934555
RP5-1074L1.4	-0.10553	0.645272	0.892348	0.929463
ACP1	0.0765806	0.644826	0.892348	1.05452
SRD5A2	0.235732	0.645258	0.892348	1.1775
AC009299.2	0.231114	0.645247	0.892348	1.17374
THRB	-0.0750027	0.644848	0.892348	0.94934
RP11-259P15.4	-0.352396	0.645038	0.892348	0.783282
RP11-453E17.3	-0.317842	0.644773	0.892348	0.802269
RP1-209B5.2	0.20673	0.645324	0.892348	1.15407
TERF1	-0.0989801	0.644852	0.892348	0.933693
RLN2	0.210701	0.645103	0.892348	1.15725
WDR31	-0.340985	0.645385	0.892348	0.789502
BTRC	0.0804482	0.645301	0.892348	1.05735
RP11-215A21.2	0.246647	0.645391	0.892348	1.18645
NRIP3	0.173811	0.645261	0.892348	1.12803
ZNF319	-0.119594	0.645309	0.892348	0.920447
STARD3	0.100026	0.645005	0.892348	1.07179
AURKC	-0.151075	0.64504	0.892348	0.900579
CAP1	0.0726447	0.645484	0.892359	1.05164
CTC-471J1.11	-0.278749	0.645465	0.892359	0.824305
CENPA	-0.0782153	0.645538	0.892375	0.947229
PPIAL4A	0.241601	0.64592	0.892433	1.1823
PCP4L1	-0.18343	0.645626	0.892433	0.880607
SFT2D2	-0.0761511	0.64578	0.892433	0.948585
ASAP2	0.106984	0.645903	0.892433	1.07697
RPL5P9	0.337356	0.64589	0.892433	1.26344
FAM134B	0.130579	0.645712	0.892433	1.09473
RP11-69L16.5	0.0845409	0.645894	0.892433	1.06035
RPS24	-0.0708523	0.645751	0.892433	0.952075
C2orf15	-0.119535	0.646138	0.892472	0.920484
BHMT	-0.115217	0.646311	0.892472	0.923243
RP11-500C11.3	-0.319496	0.646331	0.892472	0.80135
SDCBPP1	0.281744	0.646258	0.892472	1.21566
HNRNPA1P62	0.206596	0.646108	0.892472	1.15396
RP11-394B2.5	-0.410219	0.646284	0.892472	0.752509
CTAGE1	0.28613	0.646006	0.892472	1.21936
FECH	-0.0760467	0.646321	0.892472	0.948654
SNAP23P1	0.341908	0.64609	0.892472	1.26743
SVBP	-0.0809126	0.646719	0.892503	0.945459
YPEL5	0.0793164	0.646582	0.892503	1.05652
GC	0.133369	0.646737	0.892503	1.09685
EGFLAM	0.0876598	0.646625	0.892503	1.06265
THSD7A	-0.10555	0.646496	0.892503	0.929451
RPS13	-0.0785521	0.646554	0.892503	0.947008
PCCA-AS1	-0.329822	0.64666	0.892503	0.795635
CCL14	-0.300752	0.646571	0.892503	0.811829
CTB-58E17.5	0.338383	0.646565	0.892503	1.26434
RP11-345P4.6	-0.227509	0.647101	0.892947	0.854108
SH3BP2	0.147472	0.647264	0.892986	1.10763
RP11-39H3.1	0.292818	0.647385	0.892986	1.22503
RP11-134L10.1	0.335833	0.647306	0.892986	1.26211
SPRED1	0.0934121	0.647313	0.892986	1.06689
APEX2	-0.0898633	0.647235	0.892986	0.939612
RP6-159A1.2	-0.137708	0.647368	0.892986	0.908962
ZNF830	-0.0842678	0.647455	0.893024	0.943263
RP11-685M7.3	-0.232426	0.647519	0.893053	0.851202
TRAPPC1	-0.0935467	0.647601	0.893062	0.937216
RPSAP61	0.326018	0.64761	0.893062	1.25355
RP3-368A4.5	0.101525	0.647669	0.893084	1.07291
VAV3	-0.308262	0.647734	0.893114	0.807614
NPM1	-0.0774348	0.647776	0.893114	0.947741
HSPE1P3	0.10432	0.647897	0.893164	1.07499
RP4-591C20.9	-0.126717	0.647857	0.893164	0.915913
RP11-345J13.1	0.282789	0.648868	0.893182	1.21654
BTF3P5	-0.212127	0.648221	0.893182	0.863264
GLB1	0.0747509	0.64801	0.893182	1.05318
PIK3CB	0.0927046	0.648404	0.893182	1.06637
RBM47	-0.0719743	0.648586	0.893182	0.951335
SNORD72	0.263227	0.648871	0.893182	1.20016
RP11-33E24.3	-0.269938	0.648912	0.893182	0.829355
HEBP2	0.0770175	0.648478	0.893182	1.05484
RP1-99E18.2	0.323387	0.648704	0.893182	1.25126
RP1-111C20.4	-0.302639	0.64807	0.893182	0.810768
JAZF1	-0.105196	0.648042	0.893182	0.929679
PPM1AP1	-0.345011	0.648985	0.893182	0.787302
POLR3D	-0.0792474	0.648145	0.893182	0.946551
MTCO1P47	0.157214	0.648249	0.893182	1.11513
SRSF9	0.0745665	0.648619	0.893182	1.05304
LINC00348	-0.361646	0.64833	0.893182	0.778276
MYO9A	0.076843	0.648806	0.893182	1.05471
RP11-617F23.2	0.21327	0.648998	0.893182	1.15931
RP11-21M24.3	0.312341	0.649018	0.893182	1.24172
RP11-357N13.6	-0.373943	0.648301	0.893182	0.771671
MLYCD	-0.0829443	0.648934	0.893182	0.944129
SUPT6H	0.0802263	0.648843	0.893182	1.05718
HMG20B	0.105567	0.64876	0.893182	1.07592
KMT2B	-0.105212	0.648493	0.893182	0.929669
MCM8	-0.0726339	0.648098	0.893182	0.9509
L3MBTL1	-0.100004	0.648873	0.893182	0.93303
RP11-195M16.3	-0.304411	0.649165	0.893238	0.809773
TIMM17A	0.0763649	0.649249	0.893238	1.05436
TTC30A	0.114232	0.649651	0.893238	1.0824
PECR	-0.0764019	0.649528	0.893238	0.94842
SETD2	0.0805675	0.649585	0.893238	1.05743
FOXP1	-0.0833798	0.649302	0.893238	0.943844
SPARCL1	-0.15949	0.649467	0.893238	0.895341
AKIRIN2	0.0723211	0.649523	0.893238	1.05141
LRRC17	0.235687	0.649578	0.893238	1.17747
ACER2	0.269892	0.649655	0.893238	1.20572
TMEM41B	-0.0728265	0.649654	0.893238	0.950773
AC092881.1	-0.154222	0.649306	0.893238	0.898617
CTD-2033D24.2	0.208728	0.649246	0.893238	1.15567
GPATCH1	0.0786722	0.649496	0.893238	1.05605
APBB3	-0.135167	0.649894	0.893348	0.910564
BCLAF1	0.0856147	0.649879	0.893348	1.06114
BCDIN3D-AS1	0.215424	0.649948	0.893348	1.16105
NBEA	0.102603	0.649856	0.893348	1.07371
GPR137C	0.119534	0.649925	0.893348	1.08638
CTD-2538C1.2	-0.166355	0.650049	0.893428	0.891091
RP11-592H6.3	-0.288601	0.650107	0.893446	0.818696
TMEM106C	-0.0684216	0.650147	0.893446	0.953681
COA5	0.0828059	0.650196	0.893455	1.05908
AHCTF1	0.0944784	0.650459	0.893491	1.06768
ATP6V0E1P2	-0.124477	0.650492	0.893491	0.917337
ICE2P1	0.194322	0.650538	0.893491	1.14419
RPL5P30	0.234115	0.650379	0.893491	1.17619
ZNF664	-0.0836295	0.65054	0.893491	0.943681
LINC00304	-0.155629	0.650563	0.893491	0.897741
SUMO2	0.0755632	0.650476	0.893491	1.05377
AC000089.3	-0.287736	0.650418	0.893491	0.819187
CHMP3	0.0829205	0.650775	0.893595	1.05916
RPL5P22	0.306162	0.650935	0.893595	1.23641
RP11-863K10.4	0.144932	0.650689	0.893595	1.10568
RP11-45A17.4	0.329233	0.650884	0.893595	1.25635
TMPO-AS1	-0.0947691	0.650731	0.893595	0.936422
AC091153.4	-0.282284	0.650937	0.893595	0.822288
EZH1	-0.0792026	0.650918	0.893595	0.946581
GTF3C2-AS1	-0.200197	0.65132	0.89367	0.870432
OSBPL9P1	0.276144	0.65115	0.89367	1.21095
ACTRT3	0.0918035	0.651327	0.89367	1.0657
RAC1P9	-0.30864	0.651307	0.89367	0.807403
HOTAIR	0.162455	0.651375	0.89367	1.11919
BMP4	0.117573	0.651071	0.89367	1.08491
VRK1	0.0798763	0.651177	0.89367	1.05693
THSD4	-0.150734	0.651323	0.89367	0.900792
BCAP31	-0.0826944	0.651371	0.89367	0.944292
RP4-605O3.4	-0.158176	0.651476	0.89375	0.896157
LARP4B	-0.0717752	0.651599	0.893861	0.951467
ZNF709	-0.288346	0.651756	0.894017	0.81884
CTB-118P15.3	0.363786	0.651884	0.894134	1.2868
ACTG1P12	-0.354754	0.652149	0.894438	0.782003
RP11-191L9.4	0.207024	0.652191	0.894438	1.1543
HCN3	-0.101791	0.652382	0.894449	0.931875
RP11-288C18.1	-0.144595	0.65254	0.894449	0.904633
CTD-3025N20.3	-0.249633	0.652467	0.894449	0.84111
LINC01419	0.0805623	0.652535	0.894449	1.05743
GOLGA8A	0.0954922	0.65247	0.894449	1.06843
ZNF529-AS1	-0.193332	0.652433	0.894449	0.874584
LGALS4	-0.343603	0.652422	0.894449	0.788071
RP11-15A1.7	-0.24914	0.652517	0.894449	0.841398
DPY19L2P2	-0.205155	0.652726	0.894529	0.867445
ACER3	0.0806846	0.652673	0.894529	1.05752
ZNF532	0.0927353	0.652721	0.894529	1.06639
RP11-429D19.1	0.288097	0.652833	0.894581	1.22103
RNF113A	-0.0995463	0.65285	0.894581	0.933326
RP4-758J18.2	-0.109054	0.652924	0.894607	0.927196
INTS1	-0.130084	0.652954	0.894607	0.913778
OSGEPL1	-0.0841012	0.653064	0.894699	0.943372
ETNK2	-0.134583	0.653624	0.895078	0.910933
RP11-130L8.3	0.10122	0.653638	0.895078	1.07268
RNF144B	0.284234	0.653639	0.895078	1.21776
LY6G5C	-0.164194	0.653627	0.895078	0.892427
RP11-680A11.5	-0.214105	0.653488	0.895078	0.862081
CIB2	-0.111787	0.653521	0.895078	0.925441
YBEY	-0.104214	0.653517	0.895078	0.930312
PDLIM1P4	-0.250396	0.653774	0.89513	0.840665
SFRP4	-0.218727	0.653724	0.89513	0.859323
RP11-64K12.1	-0.228063	0.653805	0.89513	0.853781
FAM189B	-0.0847663	0.653923	0.895175	0.942937
RGPD8	0.385289	0.653891	0.895175	1.30612
CYSTM1	-0.0758111	0.65397	0.895181	0.948809
SSUH2	-0.236399	0.654044	0.895223	0.848861
RP11-500G10.5	-0.357548	0.654113	0.895259	0.78049
RP1-144F13.4	-0.338796	0.65432	0.895264	0.790701
AK4	0.0794976	0.654387	0.895264	1.05665
SNRNP200	0.0877564	0.654917	0.895264	1.06272
BRPF1	-0.0885259	0.654558	0.895264	0.940483
MTCO1P24	0.328339	0.654971	0.895264	1.25557
PPIL1	-0.0727501	0.654416	0.895264	0.950824
RPS3AP24	0.333131	0.654947	0.895264	1.25974
OTUD6B-AS1	-0.109886	0.654745	0.895264	0.926661
ANKRD46	0.0882924	0.654214	0.895264	1.06311
RFX3	-0.0993412	0.654641	0.895264	0.933459
C9orf24	-0.312001	0.654822	0.895264	0.805524
ABCA1	0.0894899	0.654496	0.895264	1.06399
WASH7P.1	-0.217714	0.654494	0.895264	0.859927
ZIC5	-0.240663	0.654517	0.895264	0.846356
ZNF321P	-0.173788	0.654667	0.895264	0.886512
LSM14B	0.0839559	0.654876	0.895264	1.05992
XPNPEP3	-0.077566	0.654837	0.895264	0.947655
UQCRBP1	0.278836	0.654455	0.895264	1.21322
RN7SL648P	0.306618	0.654807	0.895264	1.2368
BUD31P2	-0.364599	0.654876	0.895264	0.776685
RP11-894J14.2	-0.326917	0.655017	0.895269	0.797238
ADH4	0.184908	0.655178	0.895372	1.13674
TCN1	0.13121	0.655151	0.895372	1.09521
IMPDH1P6	-0.349681	0.655373	0.895464	0.784758
BLZF2P	0.238986	0.655324	0.895464	1.18016
DBNDD1	-0.109381	0.655354	0.895464	0.926986
PSAT1P3	0.141593	0.65545	0.895485	1.10312
TPTE	0.141831	0.655474	0.895485	1.1033
BAG3	-0.0788942	0.655567	0.895496	0.946783
CELF1	-0.0697441	0.655546	0.895496	0.952807
NBPF19	0.140602	0.655791	0.895506	1.10237
TMSB10	0.0972468	0.655665	0.895506	1.06973
AC009948.7	-0.100194	0.655873	0.895506	0.932908
RP11-83M16.6	0.29373	0.655787	0.895506	1.22581
LATS1	0.0965261	0.655712	0.895506	1.0692
ERBB3	-0.0921783	0.655639	0.895506	0.938105
CTD-2555C10.3	0.2385	0.655836	0.895506	1.17977
PRMT6	0.0911448	0.656034	0.895511	1.06522
GPR75-ASB3	0.348153	0.656025	0.895511	1.27293
CNKSR3	-0.0713233	0.656195	0.895511	0.951765
UCHL3	0.0805841	0.656119	0.895511	1.05745
RP11-83J16.3	0.280753	0.656175	0.895511	1.21483
RP11-51F16.9	-0.263483	0.656048	0.895511	0.833075
NR1H2	-0.124439	0.656261	0.895511	0.91736
RP11-1148L6.8	-0.139129	0.656256	0.895511	0.908067
RIBC1	0.144696	0.655972	0.895511	1.1055
MSX1	0.100154	0.656446	0.895602	1.07189
RP11-318C2.1	-0.223421	0.656447	0.895602	0.856532
DKC1	-0.0705366	0.656456	0.895602	0.952284
U91328.19	-0.175848	0.65659	0.895669	0.885247
CLEC4A	-0.221872	0.656575	0.895669	0.857452
RP11-393I2.2	-0.251194	0.656828	0.895801	0.840201
BMPER	0.163826	0.656844	0.895801	1.12025
MALAT1	0.070555	0.656734	0.895801	1.05012
ZZEF1	0.0839657	0.656901	0.895801	1.05993
BEX2	0.25757	0.656872	0.895801	1.19546
PSTPIP2	0.152674	0.656946	0.895804	1.11163
KHDRBS1	0.0688079	0.657291	0.896004	1.04885
CTC-487M23.5	-0.181534	0.657389	0.896004	0.881765
HSPD1P16	0.204612	0.6574	0.896004	1.15238
HEPHL1	0.180434	0.657461	0.896004	1.13323
PEX5	-0.0722472	0.657265	0.896004	0.951155
MAP3K12	-0.106098	0.657185	0.896004	0.929097
RAN	-0.0687792	0.657311	0.896004	0.953444
PIN4P1	-0.164994	0.657327	0.896004	0.891932
PFDN4	0.0812526	0.657477	0.896004	1.05794
CLEC7A	-0.144892	0.657621	0.896142	0.904447
GPN3	0.0798203	0.657679	0.896163	1.05689
RNVU1-4	-0.351435	0.65778	0.896242	0.783804
HNRNPA1P21	0.217888	0.657923	0.896316	1.16303
RPL17P25	0.290134	0.657962	0.896316	1.22275
ATXN10	0.067849	0.657915	0.896316	1.04815
NR3C2	0.132493	0.658067	0.8964	1.09619
PWP1	0.0706665	0.658252	0.896595	1.0502
RP11-214K3.21	0.269216	0.658382	0.896597	1.20515
CTD-2574D22.4	0.132005	0.6583	0.896597	1.09582
AC002044.3	-0.378193	0.658379	0.896597	0.769401
CDC20P1	-0.0937308	0.658552	0.896711	0.937096
CD9	-0.073075	0.658538	0.896711	0.95061
RNF207	-0.0961627	0.659123	0.896732	0.935518
SPEN	-0.0728384	0.659008	0.896732	0.950766
U91324.1	0.16619	0.658772	0.896732	1.12209
MAN2B2	0.0705802	0.659086	0.896732	1.05014
GFPT2	-0.313662	0.659041	0.896732	0.804597
ULBP2	0.0963811	0.658923	0.896732	1.06909
URGCP	-0.0865883	0.65891	0.896732	0.941747
TAS2R10	0.266118	0.658854	0.896732	1.20257
ACAD10	0.0908409	0.658693	0.896732	1.06499
RAP1GAP2	-0.0970584	0.65896	0.896732	0.934937
AC005517.3	0.289682	0.658618	0.896732	1.22237
RPS27AP3	-0.241184	0.658989	0.896732	0.84605
XXbac-B135H6.18	-0.33886	0.658972	0.896732	0.790666
PANX3	0.260033	0.659243	0.896838	1.19751
RN7SL559P	-0.342093	0.65953	0.896878	0.788896
WDCP	0.0835325	0.65941	0.896878	1.05961
AC012501.3	-0.228289	0.659476	0.896878	0.853647
MTMR7	0.105243	0.65943	0.896878	1.07568
LIPC	-0.071792	0.659415	0.896878	0.951455
PIPOX	-0.188844	0.659494	0.896878	0.877309
ABCB5	-0.271054	0.659607	0.896925	0.828714
RP3-477M7.6	0.235896	0.660806	0.89737	1.17764
PINK1	-0.158182	0.660386	0.89737	0.896154
SLC1A7	-0.207927	0.661923	0.89737	0.86578
PIGM	-0.076053	0.660234	0.89737	0.948649
LYPLAL1	0.0816633	0.661278	0.89737	1.05824
FAM96AP2	0.152872	0.661319	0.89737	1.11178
SUPT7L	0.0724967	0.660646	0.89737	1.05153
CD8A	0.2257	0.660428	0.89737	1.16934
AC093901.1	-0.36713	0.661937	0.89737	0.775324
TTC21B-AS1	-0.197229	0.661025	0.89737	0.872225
SLC25A26	-0.0937588	0.661101	0.89737	0.937078
DZIP1L	-0.135887	0.660824	0.89737	0.91011
NOA1	0.0720742	0.660234	0.89737	1.05123
RWDD4	0.106895	0.661879	0.89737	1.07691
HNRNPLP1	-0.128092	0.661434	0.89737	0.915041
TRIM27	-0.0693099	0.661477	0.89737	0.953094
RP3-375P9.2	-0.298988	0.661801	0.89737	0.812822
TRAM2-AS1	0.0910543	0.661737	0.89737	1.06515
LINC00326	-0.137359	0.660535	0.89737	0.909182
HYMAI	-0.259711	0.660068	0.89737	0.835255
SASH1	0.0751535	0.66048	0.89737	1.05347
SERAC1	0.0793894	0.660248	0.89737	1.05657
RP1-168L15.5	0.231074	0.661064	0.89737	1.17371
AC009945.4	-0.190634	0.660937	0.89737	0.876221
AUTS2	-0.147462	0.660683	0.89737	0.902837
RP11-305L7.1	-0.362626	0.661905	0.89737	0.777748
ZNF782	0.101692	0.661358	0.89737	1.07303
GRIN3A	-0.16313	0.66158	0.89737	0.893085
RP11-336A10.2	-0.211532	0.661664	0.89737	0.86362
PRPF38AP1	0.113231	0.661767	0.89737	1.08165
ZNF487	-0.118097	0.661883	0.89737	0.921402
RP11-506M13.3	0.333647	0.661603	0.89737	1.26019
TCTN3	-0.0683969	0.660256	0.89737	0.953697
Y_RNA.453	-0.218612	0.661147	0.89737	0.859392
FERMT3	-0.25003	0.661609	0.89737	0.840879
GRK2	-0.101752	0.660273	0.89737	0.931901
RP11-424C20.2	-0.181958	0.661341	0.89737	0.881506
RPS2P45	0.340809	0.660419	0.89737	1.26647
RP11-505K9.4	-0.297276	0.660841	0.89737	0.813788
CTC-359D24.3	0.164004	0.661945	0.89737	1.12039
CTD-2013N17.6	-0.188788	0.660101	0.89737	0.877343
BNIP3P10	-0.295963	0.661686	0.89737	0.814528
TRAPPC2B	0.0780183	0.660884	0.89737	1.05557
COX7BP2	-0.358583	0.661799	0.89737	0.77993
FAM210B	-0.0716795	0.661235	0.89737	0.95153
AP000254.8	0.108417	0.661893	0.89737	1.07804
FAM104B	-0.100309	0.660887	0.89737	0.932833
STAU2-AS1	-0.307209	0.662149	0.897437	0.808204
PITRM1	0.0724784	0.662191	0.897437	1.05152
LITAF	-0.0706816	0.662208	0.897437	0.952188
RPS3AP49	0.218134	0.662117	0.897437	1.16323
CTD-2621I17.6	-0.24528	0.662127	0.897437	0.843652
IL20RA	0.0955245	0.662429	0.89757	1.06845
YWHABP2	0.111601	0.662459	0.89757	1.08043
AASDHPPT	0.103152	0.662419	0.89757	1.07412
PTRH2	0.0726438	0.662556	0.89757	1.05164
TMEM38A	0.216536	0.662649	0.89757	1.16194
DLGAP4-AS1	0.162319	0.662506	0.89757	1.11908
C22orf23	-0.376189	0.662584	0.89757	0.77047
CD99L2	-0.0867232	0.662643	0.89757	0.941659
MDK	-0.107139	0.662743	0.89764	0.928427
SPDYA	-0.164718	0.662808	0.897669	0.892103
RP11-339B21.10	0.330904	0.662903	0.89774	1.2578
SUN1	0.0722792	0.662997	0.897809	1.05138
TBX19	-0.126359	0.663106	0.897829	0.91614
ABCA2	-0.112464	0.663183	0.897829	0.925007
TRIM37	0.0831155	0.663066	0.897829	1.0593
AATBC	-0.278295	0.663182	0.897829	0.824565
WDR33	0.073831	0.66334	0.897984	1.05251
RCN2	0.0987609	0.66342	0.898034	1.07085
UQCRC2	0.0712625	0.663471	0.898045	1.05064
CHCHD3P3	0.129995	0.663978	0.898093	1.09429
FMO5	0.0989782	0.663882	0.898093	1.07101
VAMP4	0.0938022	0.663875	0.898093	1.06718
SETP20	0.310788	0.663877	0.898093	1.24038
GLCCI1	0.0849269	0.663646	0.898093	1.06063
CHN2	0.0724241	0.663585	0.898093	1.05148
INHBC	0.235146	0.663897	0.898093	1.17703
MAPK1IP1L	0.0728734	0.663686	0.898093	1.05181
NAA30	0.0888576	0.663939	0.898093	1.06353
AC005822.1	0.111915	0.663751	0.898093	1.08066
NUP62CL	-0.1369	0.663784	0.898093	0.909471
ANKLE1	-0.127684	0.664049	0.898133	0.9153
WDR26	0.0784565	0.664184	0.898195	1.05589
ARHGAP24	-0.129798	0.664214	0.898195	0.913959
COX10	0.0794135	0.664224	0.898195	1.05659
ALG8	0.0651427	0.664474	0.898301	1.04619
LRRC37A2	0.214922	0.66444	0.898301	1.16064
SRSF9P1	0.284426	0.664349	0.898301	1.21793
SNAP29	-0.0688181	0.664464	0.898301	0.953419
ANXA10	0.137007	0.664614	0.898349	1.09962
PKMP5	0.137927	0.664638	0.898349	1.10032
AP2A1	0.0857098	0.664598	0.898349	1.06121
CTC-287O8.1	-0.296814	0.664749	0.898356	0.814048
AC083873.4	-0.0985608	0.664707	0.898356	0.933964
SAMD15	-0.228312	0.664772	0.898356	0.853633
MAPK7	0.127086	0.664946	0.898534	1.09209
RP11-543E8.2	-0.244995	0.665102	0.898629	0.843818
SPRY2	0.0871975	0.665074	0.898629	1.0623
AC015977.5	-0.218864	0.665279	0.89881	0.859242
snoU13.15	0.321357	0.665347	0.898844	1.24951
AP000662.4	0.134181	0.665396	0.898853	1.09747
RP1-266L20.9	-0.297287	0.665504	0.898941	0.813781
RP5-1086K13.1	-0.229242	0.665778	0.899219	0.853083
RNVU1-6	0.238613	0.665896	0.899219	1.17986
TCF24	0.305321	0.665944	0.899219	1.23569
TRMT12	0.0852989	0.665967	0.899219	1.06091
OLMALINC	-0.0951785	0.665845	0.899219	0.936156
SLC25A15P4	0.152575	0.665843	0.899219	1.11155
MPRIPP1	-0.270001	0.666134	0.899322	0.829319
NCK1-AS1	-0.115783	0.666267	0.899322	0.922881
RPL7AP31	-0.341989	0.666321	0.899322	0.788953
FAM160A1	0.201165	0.666204	0.899322	1.14963
HOOK3	-0.0756637	0.666344	0.899322	0.948905
RP11-394O2.3	0.26463	0.6662	0.899322	1.20133
SRRD	-0.0720291	0.666313	0.899322	0.951299
RP5-994D16.9	0.128517	0.666619	0.899405	1.09317
OTUD7B	0.0678523	0.666663	0.899405	1.04816
C2orf47	0.077362	0.666607	0.899405	1.05509
RNU7-75P	0.391477	0.666645	0.899405	1.31174
RP11-114H21.2	0.196474	0.6665	0.899405	1.14589
ZNF688	-0.18434	0.666614	0.899405	0.880052
VCPKMT	0.0848756	0.666725	0.899431	1.0606
RP11-366M4.2	-0.212074	0.666897	0.899606	0.863296
TOR1AIP2	0.0754145	0.666989	0.899635	1.05366
RP11-219D15.3	-0.312838	0.667091	0.899635	0.805056
TCEB1P2	0.132223	0.667052	0.899635	1.09598
MAGEB2	0.201379	0.667065	0.899635	1.1498
RHBDD3	-0.0779185	0.667201	0.899726	0.947424
COMMD7	-0.0714072	0.667296	0.899797	0.951709
RP11-214K3.19	-0.260067	0.667341	0.899799	0.835049
LINC01191	-0.248413	0.667521	0.899984	0.841822
FGD3	-0.244112	0.667574	0.899998	0.844335
SREBF2	0.0743761	0.667708	0.90012	1.05291
RP11-80H5.2	0.223669	0.667864	0.900273	1.1677
SLC22A14	0.274784	0.66794	0.900307	1.20981
GOLGA6L7P	-0.226633	0.667976	0.900307	0.854627
GALNT6	0.124661	0.668101	0.900317	1.09025
HNRNPC	0.0735232	0.668201	0.900317	1.05228
RPL15P2	-0.312431	0.66824	0.900317	0.805284
ANKRD40	0.0699146	0.668176	0.900317	1.04965
CTD-2587H24.10	0.166702	0.668232	0.900317	1.12249
DEPDC5	0.0990466	0.668138	0.900317	1.07107
NPM1P48	0.250447	0.668292	0.900329	1.18958
CUL1	0.0718121	0.668518	0.900467	1.05104
RNASEH2B-AS1	-0.145842	0.668561	0.900467	0.903852
PCSK6	-0.0698631	0.668567	0.900467	0.952728
RP11-516A11.1	-0.109813	0.668458	0.900467	0.926708
PROX1	0.0867078	0.668671	0.900508	1.06194
ATXN7L3	0.0839921	0.668683	0.900508	1.05995
ACTN4P1	-0.223709	0.668793	0.900541	0.856361
MGST2	-0.0700636	0.668771	0.900541	0.952596
JMJD4	-0.1223	0.66884	0.900547	0.918722
SF3A3	-0.0653906	0.669046	0.90076	0.955687
NCL	0.0686001	0.669127	0.90076	1.0487
POPDC3	0.0791547	0.669125	0.90076	1.0564
RP6-102O10.1	0.317785	0.66956	0.900822	1.24642
PUM2	0.0774574	0.669433	0.900822	1.05516
RP11-572M11.1	0.270412	0.669329	0.900822	1.20615
CTD-2161E19.1	0.121653	0.669297	0.900822	1.08798
RPL9P18	0.178263	0.669469	0.900822	1.13152
LYRM2	0.07282	0.669483	0.900822	1.05177
UBXN8	0.0834015	0.669553	0.900822	1.05951
RP11-570G20.1	-0.277926	0.669244	0.900822	0.824776
NADSYN1	0.084949	0.669542	0.900822	1.06065
AC015987.1	0.288247	0.669701	0.900954	1.22116
SEZ6	-0.356324	0.669963	0.901248	0.781153
CYP7B1	0.252461	0.670171	0.901389	1.19124
DEPTOR	-0.145198	0.670168	0.901389	0.904255
NACA2	-0.0676961	0.670239	0.901389	0.95416
SNRPB2	0.0687697	0.670213	0.901389	1.04882
KMT5A	-0.0862828	0.670334	0.901459	0.941947
HNRNPA1P67	-0.178585	0.670616	0.901459	0.883569
HNRNPA1P55	-0.296369	0.670678	0.901459	0.814299
RP11-96A1.5	-0.353922	0.670621	0.901459	0.782454
DNAH8	-0.263077	0.670637	0.901459	0.833309
RP11-475C16.1	-0.0962783	0.670556	0.901459	0.935443
PCMTD2	0.0992275	0.67049	0.901459	1.0712
MIF-AS1	0.182478	0.670669	0.901459	1.13483
LL0XNC01-237H1.2	-0.208149	0.670573	0.901459	0.865647
LINC01134	0.208416	0.67234	0.901632	1.15542
RP11-430L17.1	0.163064	0.671176	0.901632	1.11966
RP4-800M22.1	0.12389	0.672441	0.901632	1.08967
PLA2G12AP1	-0.176874	0.671149	0.901632	0.884618
PRPF3	0.0642528	0.671081	0.901632	1.04554
PBXIP1	-0.0874005	0.672416	0.901632	0.941217
POU2F1	0.065149	0.67155	0.901632	1.04619
RP11-430C7.2	0.181565	0.671814	0.901632	1.13411
RP11-320M2.1	0.187665	0.671638	0.901632	1.13892
SLC30A6	0.08225	0.671192	0.901632	1.05867
UNC50	0.0730468	0.672067	0.901632	1.05194
AC099535.4	-0.259693	0.671508	0.901632	0.835265
RFT1	-0.072998	0.671968	0.901632	0.95066
ARHGEF3	0.0870924	0.671982	0.901632	1.06223
HESX1	-0.271941	0.671344	0.901632	0.828205
FGF2	0.121735	0.671191	0.901632	1.08804
KRT18P16	-0.156238	0.67194	0.901632	0.897362
MRPL22	-0.0643252	0.671833	0.901632	0.956393
DNAJB6	-0.0694583	0.672126	0.901632	0.952996
UBAP2	-0.0669654	0.671897	0.901632	0.954644
EIF3LP3	-0.324238	0.671406	0.901632	0.79872
ECHS1	-0.0854732	0.672217	0.901632	0.942475
CTD-2007L18.5	-0.275857	0.67152	0.901632	0.82596
RP11-319E16.1	-0.210732	0.671689	0.901632	0.864099
TAS2R14	-0.125512	0.671286	0.901632	0.916679
TSPAN31	-0.083821	0.67232	0.901632	0.943555
RP11-408B11.2	0.161884	0.672153	0.901632	1.11875
SLC9A7P1	0.349821	0.671115	0.901632	1.2744
LGALS3	0.0786755	0.671603	0.901632	1.05605
ENSAP2	0.115971	0.672393	0.901632	1.0837
METTL9	0.0682925	0.671892	0.901632	1.04848
RP11-737O24.2	-0.217573	0.672123	0.901632	0.860011
RP11-687F6.5	-0.316565	0.671869	0.901632	0.80298
ZNF780B	0.091178	0.671883	0.901632	1.06524
SLX4IP	0.0842871	0.671443	0.901632	1.06016
GAPDHP14	0.293271	0.671259	0.901632	1.22542
RP3-522J7.5	0.403467	0.672397	0.901632	1.32268
BRDTP1	0.156872	0.670878	0.901632	1.11487
KIF2C	-0.0669129	0.672543	0.901648	0.954679
AC015849.14	-0.254729	0.672582	0.901648	0.838145
RAB36	0.256923	0.672531	0.901648	1.19493
RP5-994D16.11	-0.109353	0.672959	0.901805	0.927004
HIGD1AP12	0.325276	0.673044	0.901805	1.2529
RP5-862P8.2	0.112709	0.673055	0.901805	1.08126
RP11-362K14.5	0.141824	0.673129	0.901805	1.1033
OR2W6P	0.217072	0.673032	0.901805	1.16237
PROSER2-AS1	-0.182907	0.672818	0.901805	0.880926
EIF4A1P7	-0.0699345	0.673021	0.901805	0.952681
RP11-295H24.4	-0.141608	0.672819	0.901805	0.906508
COX5A	-0.080826	0.673092	0.901805	0.945516
FDPSP5	-0.119727	0.672875	0.901805	0.920362
GPR39	-0.118587	0.673214	0.901862	0.921089
TMEM63B	0.0903315	0.673373	0.902017	1.06461
RP4-635E18.7	0.194886	0.673654	0.902071	1.14463
RP11-378J18.6	0.306012	0.673595	0.902071	1.23629
RP11-708J19.3	-0.333081	0.67372	0.902071	0.793839
KNG1	0.0826549	0.67363	0.902071	1.05896
MB21D1	0.286004	0.673886	0.902071	1.21926
RPS12P23	0.177247	0.673752	0.902071	1.13072
RFXAP	-0.101049	0.673875	0.902071	0.932355
SNAPC1	0.0953361	0.673854	0.902071	1.06831
PRPSAP1	0.0768182	0.673805	0.902071	1.05469
RP11-775G23.1	0.331389	0.673468	0.902071	1.25822
FOXO4	-0.124222	0.67378	0.902071	0.917499
NUDT17	-0.232102	0.674056	0.902087	0.851393
GUSBP5	-0.275852	0.67407	0.902087	0.825963
GALNTL6	0.286716	0.674019	0.902087	1.21986
HMGA1P1	0.242779	0.674026	0.902087	1.18327
NUDT15	0.0741853	0.674116	0.902091	1.05277
SLC23A3	0.227662	0.674266	0.902164	1.17094
KATNA1	-0.0705637	0.6743	0.902164	0.952266
C2CD4A	0.18628	0.674254	0.902164	1.13783
OGFOD3	-0.0898752	0.674362	0.902189	0.939604
WNT16	0.300996	0.674688	0.902242	1.232
NRF1	-0.0718008	0.67451	0.902242	0.95145
PANK1	0.0718473	0.674875	0.902242	1.05106
TIMM10B	0.0682219	0.674709	0.902242	1.04842
RP11-59K5.1	0.2138	0.674519	0.902242	1.15974
SCARNA13	-0.318629	0.674862	0.902242	0.801831
SYMPK	-0.0813828	0.674679	0.902242	0.945151
ZNF534	0.20711	0.674856	0.902242	1.15437
ICOSLG	0.272246	0.674803	0.902242	1.20769
CTA-280A3.2	-0.203687	0.6747	0.902242	0.868329
RP13-147D17.1	0.358091	0.67468	0.902242	1.28173
FBXO42	0.0671887	0.675139	0.902271	1.04767
SLFNL1	-0.141874	0.675107	0.902271	0.906341
ADD1	0.0675796	0.674983	0.902271	1.04796
RP11-448G15.3	-0.0963699	0.675198	0.902271	0.935384
RP11-83M16.3	0.142117	0.67514	0.902271	1.10352
RABL6	-0.0721132	0.674963	0.902271	0.951244
PYROXD1	0.100006	0.67517	0.902271	1.07178
ATP5BP1	-0.183587	0.675321	0.902315	0.880511
COBLL1	0.0822254	0.675617	0.902315	1.05865
LIMCH1	0.110418	0.675454	0.902315	1.07954
NADK2	0.0759118	0.67531	0.902315	1.05403
RP1-249H1.3	-0.179879	0.675588	0.902315	0.882777
RAB11FIP2	0.0921168	0.675479	0.902315	1.06593
FOXJ2	-0.0831482	0.675446	0.902315	0.943995
RP5-1142A6.10	-0.204217	0.675572	0.902315	0.86801
POP4	-0.0666491	0.675573	0.902315	0.954853
EMC1	-0.0660852	0.67575	0.902317	0.955227
AC093388.3	0.28004	0.676279	0.902317	1.21423
RP11-884K10.7	-0.085349	0.676185	0.902317	0.942557
RNF7P1	0.256185	0.675869	0.902317	1.19432
MARVELD2	0.0705922	0.676351	0.902317	1.05015
AC034220.3	-0.262727	0.676326	0.902317	0.833511
LINC01277	0.125248	0.676056	0.902317	1.0907
AP004289.1	0.354756	0.676032	0.902317	1.27877
MICAL2	0.225806	0.676114	0.902317	1.16943
H2AFZP4	-0.224025	0.676237	0.902317	0.856173
SLC25A1P1	0.272745	0.676341	0.902317	1.2081
RP11-996F15.5	-0.184429	0.675819	0.902317	0.879998
Y_RNA.490	-0.279091	0.676041	0.902317	0.82411
RP11-123C21.2	-0.293625	0.675817	0.902317	0.81585
CNOT3	-0.086114	0.675728	0.902317	0.942057
RP1-122P22.2	0.296753	0.676213	0.902317	1.22838
MYLK2	-0.3403	0.67634	0.902317	0.789877
MIR2052HG	-0.195981	0.676488	0.902393	0.872979
TAS2R46	0.319734	0.676493	0.902393	1.2481
HMGB3P14	-0.278145	0.676574	0.902443	0.824651
UNC13B	0.0697296	0.676687	0.902479	1.04952
RP11-159H22.1	0.21912	0.676665	0.902479	1.16402
KCNIP4	-0.132536	0.676781	0.902489	0.912227
TIGD3	-0.269358	0.676752	0.902489	0.829689
RP1-92O14.3	0.259172	0.676896	0.902504	1.19679
MTRNR2L11	0.280818	0.676921	0.902504	1.21488
HNRNPA1P56	0.286939	0.676865	0.902504	1.22005
TAF1	0.0731062	0.677033	0.902595	1.05198
MT-ND5	0.0706451	0.677108	0.902638	1.05019
RP11-273B20.1	-0.225579	0.677162	0.902653	0.855251
UGT2B10	0.120208	0.677251	0.902714	1.08689
PPIA	-0.0631305	0.677342	0.902721	0.957185
PARP16	-0.075599	0.677323	0.902721	0.948948
AC105760.3	-0.26817	0.677452	0.902741	0.830372
NAT1	0.118465	0.677529	0.902741	1.08558
RPL12P25	-0.178387	0.677506	0.902741	0.88369
CSTF1	0.0658923	0.677465	0.902741	1.04673
RP11-583F2.6	-0.303974	0.677575	0.902744	0.810018
PDCL3P4	-0.150691	0.677672	0.902817	0.900819
SEC22C	0.0718815	0.677857	0.902833	1.05109
CUL4A	0.0696648	0.677825	0.902833	1.04947
EWSR1	0.0693844	0.67775	0.902833	1.04927
RP11-459A10.1	0.201585	0.677851	0.902833	1.14996
RPL5P5	-0.0739517	0.677965	0.90292	0.950032
RUNX1	-0.0756826	0.678053	0.90298	0.948893
WWC2-AS2	0.287327	0.678127	0.903021	1.22038
RP11-288K12.1	-0.162356	0.678175	0.903027	0.893564
TMCO1	0.0658023	0.678301	0.903087	1.04667
HAUS1P2	0.115618	0.678306	0.903087	1.08344
RPL5P11	-0.188245	0.678388	0.90314	0.877673
GLUD1P8	0.435108	0.678472	0.903193	1.35201
HNRNPD	0.0669705	0.678603	0.903311	1.04751
RP11-977B10.2	-0.33855	0.678694	0.903375	0.790836
TDRD15	0.269502	0.678848	0.903498	1.20539
RP11-208N14.5	0.166757	0.678994	0.903498	1.12253
RSPH9	-0.246205	0.678928	0.903498	0.843111
CTB-50L17.8	-0.153019	0.679002	0.903498	0.899367
RIPK4	0.104007	0.678949	0.903498	1.07475
CTAGE11P	0.268689	0.679118	0.903595	1.20471
RAB32	-0.0736238	0.679269	0.903739	0.950248
DDAH1	0.0682064	0.679445	0.903841	1.04841
HSPD1P15	-0.223805	0.679709	0.903841	0.856304
HCG27	0.138233	0.679485	0.903841	1.10056
IMMP1L	-0.0688914	0.679391	0.903841	0.95337
FZD4	0.0762985	0.679732	0.903841	1.05431
RP11-290D2.3	-0.190717	0.679734	0.903841	0.87617
FAM124A	-0.183931	0.679667	0.903841	0.880301
EEF1B2P1	0.215907	0.67967	0.903841	1.16143
RPL21P122	0.33668	0.679712	0.903841	1.26285
XDH	0.168824	0.679842	0.903927	1.12414
RP11-365O16.6	0.367079	0.680265	0.903975	1.28974
AC007560.1	0.222245	0.680266	0.903975	1.16655
SUCLG2	0.0728485	0.680185	0.903975	1.05179
RP11-651P23.2	0.299004	0.680169	0.903975	1.23029
CTD-2547L16.1	0.226694	0.680175	0.903975	1.17015
RP11-307E17.8	-0.250741	0.680009	0.903975	0.840464
STKLD1	0.23681	0.680076	0.903975	1.17838
PNPO	0.0835461	0.68016	0.903975	1.05962
LL22NC03-2H8.5	0.115376	0.680154	0.903975	1.08326
FAM102B	0.111186	0.680542	0.904039	1.08012
RP11-111H13.1	0.145021	0.680417	0.904039	1.10575
AC005042.1	-0.346927	0.680568	0.904039	0.786257
RP11-314M24.1	0.22243	0.680573	0.904039	1.1667
ZNF276	-0.0977637	0.680401	0.904039	0.93448
GRAMD4	0.110539	0.680529	0.904039	1.07963
LINC01214	0.303839	0.680631	0.904059	1.23443
MAB21L3	0.295716	0.680739	0.904088	1.22749
RCHY1	0.0919274	0.680719	0.904088	1.06579
ERCC3	0.0721015	0.681029	0.904322	1.05125
FAM126B	0.082622	0.680958	0.904322	1.05894
HNRNPDL	0.0675389	0.681088	0.904322	1.04793
SEH1L	-0.0688496	0.681068	0.904322	0.953398
NSL1	0.0816707	0.681309	0.9045	1.05824
CXCL6	0.399626	0.681376	0.9045	1.31917
ZFP90	-0.0753244	0.681394	0.9045	0.949129
MFSD1P1	-0.220334	0.681276	0.9045	0.858367
JAKMIP3	-0.218259	0.681651	0.904784	0.859602
TRAF3IP2	-0.0860789	0.681757	0.904868	0.94208
RP11-422J15.1	-0.266581	0.681844	0.904925	0.831287
CTD-2349P21.9	-0.239327	0.681932	0.904985	0.84714
KLHDC1	0.192792	0.682005	0.905025	1.14297
GJA3	0.257246	0.682075	0.90506	1.1952
RP13-20L14.6	0.146122	0.682138	0.905087	1.10659
DNAJC8	-0.0652726	0.682185	0.905092	0.955765
LIN7C	0.0777751	0.682257	0.90513	1.05539
CDC37L1	-0.073057	0.68237	0.905222	0.950622
PLCD1	-0.135081	0.682521	0.905246	0.910619
MTCO2P22	-0.109231	0.682506	0.905246	0.927082
PANK3	0.0841278	0.68256	0.905246	1.06005
RP4-724E16.2	-0.17072	0.682512	0.905246	0.888399
ANAPC4	0.0782616	0.682676	0.905263	1.05575
DHTKD1	-0.0696137	0.682703	0.905263	0.952893
RBM22P2	-0.227081	0.682689	0.905263	0.854361
GREB1L	-0.0809714	0.682892	0.905456	0.945421
ATG4B	-0.0709592	0.683012	0.905501	0.952005
SRR	0.0796606	0.683003	0.905501	1.05677
DAAM2	-0.14282	0.683158	0.905508	0.905747
ASRGL1	0.0692736	0.683189	0.905508	1.04919
RNU6-118P	0.216622	0.683133	0.905508	1.16201
VEGFD	0.140225	0.683154	0.905508	1.10208
ETV5	0.0626503	0.683327	0.905584	1.04438
AC010970.2	0.0794358	0.683333	0.905584	1.0566
OR10A2	-0.239604	0.683393	0.905606	0.846978
DHRS3	0.0766016	0.683841	0.905662	1.05453
PSRC1	-0.0826985	0.683771	0.905662	0.94429
RBM6	0.0614696	0.683941	0.905662	1.04353
MTRNR2L13	0.305076	0.683943	0.905662	1.23548
HPF1	0.0737732	0.6838	0.905662	1.05247
RP3-417L20.4	-0.319507	0.683785	0.905662	0.801344
RPS3AP25	0.224078	0.683832	0.905662	1.16803
CDHR3	-0.0844611	0.683875	0.905662	0.943137
TYRO3P	0.188172	0.68348	0.905662	1.13932
RPS18P12	0.140561	0.683953	0.905662	1.10233
ZNF559	0.0756475	0.68388	0.905662	1.05383
ZNF530	0.0740301	0.68374	0.905662	1.05265
JADE2	0.0795186	0.684065	0.905737	1.05667
WDR76	0.0872058	0.684097	0.905737	1.06231
RP11-319G9.5	-0.195517	0.684162	0.905766	0.87326
RP11-298J20.3	-0.328329	0.684288	0.905876	0.796459
FKBP1B	0.0854822	0.684539	0.906087	1.06104
UMPS	0.0619323	0.684625	0.906087	1.04386
ATP6V0E2	-0.0890633	0.684664	0.906087	0.940133
RP11-390F4.3	-0.093704	0.684525	0.906087	0.937114
ZNF92P3	-0.199749	0.684611	0.906087	0.870702
GRB14	-0.0772104	0.684767	0.906167	0.947889
FABP3	-0.114888	0.684841	0.90617	0.923454
ISG20L2	0.0679202	0.684908	0.90617	1.0482
EIF4G1	0.0823806	0.684942	0.90617	1.05876
RNF8	-0.0699913	0.684942	0.90617	0.952644
EFR3B	0.230351	0.685077	0.906194	1.17312
RP11-734K2.4	0.117019	0.68509	0.906194	1.08449
RP11-43D4.2	0.126742	0.685028	0.906194	1.09183
AC133644.3	0.31336	0.685145	0.90621	1.2426
RP11-538P18.1	0.274533	0.685314	0.906377	1.2096
MAST2	-0.0855367	0.685814	0.906422	0.942434
YIPF4	-0.0806049	0.685812	0.906422	0.945661
RP11-1036F1.1	0.180645	0.685439	0.906422	1.13339
RP11-472B18.1	0.152747	0.685483	0.906422	1.11168
RN7SL128P	0.235505	0.685824	0.906422	1.17732
GTF3C6	-0.0699873	0.685586	0.906422	0.952646
ZSCAN25	-0.0695873	0.685716	0.906422	0.952911
COX20P1	0.158552	0.685593	0.906422	1.11617
RPL13AP20	-0.171093	0.685821	0.906422	0.88817
HERC2P9	-0.0889814	0.685801	0.906422	0.940186
APOOP5	0.160624	0.685767	0.906422	1.11777
RP11-327J17.9	-0.272181	0.685925	0.906498	0.828066
RPL23AP64	-0.128931	0.686128	0.906709	0.914509
AADAT	-0.085677	0.686338	0.906872	0.942342
ZDHHC4	-0.0709727	0.686299	0.906872	0.951996
C17orf75	0.0659255	0.686421	0.906925	1.04676
C16orf86	-0.322215	0.686535	0.907018	0.799841
RPL3	-0.0761142	0.686655	0.907119	0.948609
KRT8P12	-0.128209	0.686912	0.907287	0.914967
BICC1	0.0951671	0.686894	0.907287	1.06819
CTB-31O20.2	-0.221031	0.686909	0.907287	0.857952
GTPBP8	0.0702657	0.686996	0.907341	1.04991
HIPK1-AS1	-0.277557	0.687209	0.907351	0.824987
AC092106.1	-0.107787	0.687163	0.907351	0.92801
UST	0.24841	0.6872	0.907351	1.1879
RP11-713M15.2	0.188868	0.687239	0.907351	1.13987
PRPF38AP2	0.136467	0.687099	0.907351	1.09921
ZNF785	-0.127888	0.687263	0.907351	0.91517
HECW2	-0.0929661	0.687433	0.907438	0.937593
CLPTM1L	-0.0619708	0.687458	0.907438	0.957955
RP11-184A2.3	-0.224191	0.687398	0.907438	0.856075
RP11-977G19.11	-0.221046	0.687504	0.907441	0.857943
CTD-2179L22.1	-0.246862	0.687552	0.907448	0.842727
PSD2	0.312736	0.687686	0.907448	1.24206
RP13-225O21.5	0.313107	0.687634	0.907448	1.24238
RHOT1P3	0.336642	0.687721	0.907448	1.26281
CTD-2286N8.2	-0.111605	0.687725	0.907448	0.925558
CLK2P1	-0.111385	0.687819	0.907514	0.925699
FH	0.0644003	0.687872	0.907527	1.04565
RP11-656D10.6	0.192237	0.688004	0.907528	1.14253
HHAT	0.158244	0.688015	0.907528	1.11593
GALNT11	-0.074627	0.688046	0.907528	0.949588
CA11	-0.171276	0.687954	0.907528	0.888057
KLHL42	0.0737667	0.688145	0.907602	1.05246
RP11-288I21.1	-0.176225	0.688269	0.907646	0.885015
RP11-173E2.1	-0.122145	0.68829	0.907646	0.918821
PCMT1	0.0658135	0.688308	0.907646	1.04667
UQCRH	-0.0627858	0.688381	0.907659	0.957414
METTL25	0.0850223	0.688404	0.907659	1.0607
MACF1	0.063076	0.688578	0.907744	1.04469
MEGF10	0.208155	0.688597	0.907744	1.15521
EXD2	0.0867264	0.688599	0.907744	1.06196
GUK1	0.0932075	0.688946	0.907753	1.06674
RP11-439H9.1	-0.287136	0.689039	0.907753	0.819527
NPSR1-AS1	-0.208586	0.688722	0.907753	0.865385
ZCWPW1	0.086511	0.68866	0.907753	1.0618
RP11-110I1.5	0.130274	0.689015	0.907753	1.0945
RP11-413N19.2	0.119305	0.688961	0.907753	1.08621
RP11-536C10.1	-0.319121	0.688956	0.907753	0.801558
CTD-2033A16.3	-0.2346	0.688932	0.907753	0.84992
CCDC58P1	0.14582	0.688832	0.907753	1.10636
OSBP2	-0.243576	0.688923	0.907753	0.844649
KIAA1841	0.0817845	0.689319	0.907837	1.05833
CEP72	0.0856004	0.689198	0.907837	1.06113
FAM214B	-0.120986	0.689295	0.907837	0.919559
RP11-402D21.2	0.325791	0.68926	0.907837	1.25335
RP11-876N24.3	-0.162945	0.689224	0.907837	0.8932
PCDHB3	0.0844547	0.689581	0.907953	1.06029
LRP6	-0.0667202	0.689463	0.907953	0.954806
TIMM44	-0.0817041	0.68954	0.907953	0.944941
RLIM	0.0771861	0.689556	0.907953	1.05496
RP11-867G23.12	0.191376	0.68965	0.907988	1.14185
CTB-63M22.1	0.0908955	0.689703	0.908001	1.06503
ATP5A1	0.0598989	0.68981	0.908028	1.04239
ELL	0.0894227	0.689796	0.908028	1.06394
MFSD14C	-0.135246	0.68988	0.908063	0.910515
HNRNPA1P71	0.296866	0.690069	0.90814	1.22847
RP11-109D20.1	0.293862	0.69005	0.90814	1.22592
FAM122B	0.0858903	0.68999	0.90814	1.06134
HOXA2	-0.165834	0.690272	0.908226	0.891413
HSPA8P3	-0.33077	0.690307	0.908226	0.795112
SLC25A22	0.123225	0.690226	0.908226	1.08917
RP11-278A23.1	-0.187094	0.69025	0.908226	0.878373
RP1-281H8.3	0.114457	0.690377	0.908261	1.08257
PAFAH1B2	-0.0692403	0.69043	0.908274	0.95314
CORO1C	0.0704618	0.690632	0.908446	1.05005
RP11-596C23.6	0.272215	0.690648	0.908446	1.20766
RP4-765C7.2	0.107035	0.691312	0.908465	1.07701
RPS7	-0.0656532	0.690988	0.908465	0.955513
AC107081.5	-0.196736	0.691287	0.908465	0.872523
RELL2	0.227139	0.69108	0.908465	1.17051
DPY19L1P1	0.132852	0.691223	0.908465	1.09646
TMEM55A	0.105	0.690984	0.908465	1.07549
IMMP1LP1	-0.160252	0.690883	0.908465	0.894869
RP11-81A1.3	-0.225396	0.690737	0.908465	0.85536
RP11-192M23.1	0.147456	0.691237	0.908465	1.10761
CHTF8	-0.0716493	0.690784	0.908465	0.95155
CUEDC1	-0.0909803	0.691164	0.908465	0.938885
UBE2S	-0.165806	0.690975	0.908465	0.891431
TBC1D20	-0.0710032	0.691065	0.908465	0.951976
AL022237.3	0.269388	0.691191	0.908465	1.2053
PAGE1	-0.20811	0.690806	0.908465	0.86567
RP5-1125A11.4	-0.218097	0.691598	0.908783	0.859699
NCOA1	0.0662433	0.691691	0.908849	1.04699
RPL30P3	0.176194	0.692293	0.909089	1.1299
RP11-255C15.3	-0.203442	0.69248	0.909089	0.868476
CTD-2118P12.1	-0.116898	0.691935	0.909089	0.922168
TMEM176B	-0.0784855	0.692446	0.909089	0.947051
RP11-26J3.3	0.184215	0.692366	0.909089	1.1362
TMEM161BP1	0.283979	0.692396	0.909089	1.21755
KCNIP2	0.188248	0.692143	0.909089	1.13938
ALG10B	-0.0988548	0.692278	0.909089	0.933774
RP11-546D6.3	-0.103684	0.692074	0.909089	0.930654
RN7SL49P	-0.314885	0.692478	0.909089	0.803915
FAM63B	0.0657834	0.692191	0.909089	1.04665
RP11-325L12.3	-0.29853	0.692354	0.909089	0.813081
NKIRAS2	-0.0775107	0.692441	0.909089	0.947691
HPN	-0.160786	0.692032	0.909089	0.894537
ARHGAP30	-0.223408	0.692619	0.909215	0.85654
SNORA71B	-0.139115	0.692664	0.909216	0.908076
VPS25P1	0.282332	0.693053	0.909225	1.21616
UBE2Q1	-0.063445	0.693148	0.909225	0.956976
MAPK14	0.0660401	0.693129	0.909225	1.04684
NPM1P38	-0.239832	0.693019	0.909225	0.846844
ADHFE1	-0.113149	0.69314	0.909225	0.924568
LRRC69	-0.107945	0.693016	0.909225	0.927909
CHCHD1	-0.069519	0.693026	0.909225	0.952956
TSKU	-0.0928102	0.692968	0.909225	0.937694
MYO1E	-0.0688721	0.693058	0.909225	0.953383
ZNF774	-0.102715	0.692731	0.909225	0.931279
GGA3	-0.0719948	0.692976	0.909225	0.951322
LSG1	0.0606933	0.693225	0.909269	1.04297
QRICH2	0.123668	0.693279	0.909284	1.0895
MYBL1	0.0908592	0.693357	0.90933	1.065
RP11-214N15.5	-0.179981	0.693422	0.909357	0.882715
FTH1P11	-0.215797	0.69348	0.909377	0.86107
C6orf25	0.189729	0.693628	0.909514	1.14055
AK5	-0.212551	0.693767	0.909589	0.86301
ATG12P2	-0.168321	0.694108	0.909589	0.889878
SMIM11P1	0.286578	0.693954	0.909589	1.21974
PAXIP1	0.0683521	0.694119	0.909589	1.04852
TRMT112	-0.0800127	0.693977	0.909589	0.946049
TIMM17BP1	-0.302421	0.693902	0.909589	0.81089
TSSK4	0.122143	0.694097	0.909589	1.08835
PKDREJ	-0.167972	0.694109	0.909589	0.890093
snoU2_19.3	0.0870857	0.693991	0.909589	1.06222
TMLHE	0.0903855	0.693906	0.909589	1.06465
RAB11A	0.0649262	0.694168	0.909596	1.04603
AC020983.5	0.245734	0.69427	0.909673	1.1857
FBXL21	0.145972	0.694337	0.909704	1.10648
GABARAP	0.195565	0.69448	0.909835	1.14517
ZNF514	0.0791911	0.694579	0.909851	1.05643
MIR4435-2HG	-0.0775108	0.694579	0.909851	0.947691
ABR	0.0926727	0.694641	0.909876	1.06634
COLEC12	0.235237	0.694702	0.909898	1.1771
AC006486.10	-0.246865	0.694802	0.909973	0.842725
ZRANB2-AS1	0.188061	0.694911	0.910058	1.13923
UPF1	0.0849222	0.694967	0.910075	1.06063
RP11-45M22.2	-0.207722	0.695078	0.910164	0.865903
CYP20A1	0.06735	0.695141	0.910185	1.04779
MGC32805	-0.275894	0.695182	0.910185	0.825938
SUMO1	0.0625976	0.695266	0.910218	1.04434
RP11-108N13.1	0.250199	0.695293	0.910218	1.18937
CTD-2287O16.5	-0.220486	0.695424	0.910275	0.858276
TBCD	-0.079799	0.695409	0.910275	0.946189
CYP3A43	-0.211521	0.695496	0.910313	0.863626
NBPF3	0.12207	0.695709	0.910364	1.0883
ZNF79	0.0838212	0.69567	0.910364	1.05982
RP11-22P6.2	0.310436	0.695691	0.910364	1.24008
CTD-2192J16.21	0.229863	0.695608	0.910364	1.17272
POLD3	0.0729633	0.695761	0.910376	1.05188
RP11-534L20.4	-0.258929	0.696081	0.910432	0.835708
SDHAP1	-0.0953345	0.696033	0.910432	0.936055
PRSS12	0.199667	0.695885	0.910432	1.14843
RNU6-705P	-0.214581	0.695997	0.910432	0.861796
ABCA6	-0.210132	0.696103	0.910432	0.864458
AC005785.2	-0.132415	0.695932	0.910432	0.912303
CEP89	0.068949	0.696108	0.910432	1.04895
AHSA2	0.0645053	0.696233	0.910488	1.04573
METTL6	0.0633748	0.696737	0.910488	1.04491
TEC	0.275854	0.696715	0.910488	1.21071
NPNT	-0.178031	0.696388	0.910488	0.883908
HIST1H2AB	0.186728	0.696653	0.910488	1.13818
TNS3	-0.0696624	0.696641	0.910488	0.952861
NSMAF	0.0789028	0.696845	0.910488	1.05621
UBE2R2-AS1	-0.287138	0.696731	0.910488	0.819526
TGFBR1	-0.0812541	0.696696	0.910488	0.945236
C9orf106	-0.283948	0.696434	0.910488	0.82134
RP11-9E13.4	-0.304213	0.696773	0.910488	0.809884
HMGB3P8	0.163795	0.696394	0.910488	1.12023
FKBP11	0.0656531	0.696494	0.910488	1.04656
ATP5F1P1	0.324761	0.69682	0.910488	1.25246
IPO4	-0.264912	0.696845	0.910488	0.83225
GPC3	0.0629114	0.696775	0.910488	1.04457
COX4I1P1	-0.153027	0.696892	0.910492	0.899362
ADGRG5	-0.257328	0.696961	0.910525	0.836636
PKHD1	0.11878	0.697293	0.910846	1.08582
TRAF4	-0.0769325	0.697293	0.910846	0.948071
TIGD1	-0.0955382	0.697414	0.910865	0.935923
AC098973.1	-0.103523	0.697438	0.910865	0.930757
BAALC	-0.290965	0.697397	0.910865	0.817355
NPPA	-0.201903	0.697656	0.910866	0.869403
RP11-132N15.3	-0.291257	0.697534	0.910866	0.81719
HIST1H2AC	0.0699175	0.697585	0.910866	1.04966
ARMC7	-0.0923362	0.697603	0.910866	0.938003
GS1-542M4.3	-0.265903	0.69765	0.910866	0.831678
AC104667.3	-0.218805	0.697716	0.910887	0.859277
RP11-486G15.2	-0.136913	0.697796	0.910909	0.909463
SORBS2	-0.131285	0.697863	0.910909	0.913018
NEK6	-0.0596197	0.697837	0.910909	0.959517
PDZK1	-0.0694967	0.697974	0.910941	0.95297
TRMT10B	-0.0767527	0.697956	0.910941	0.948189
MPC1	-0.0642828	0.698196	0.911118	0.956421
ZNF575	0.181156	0.698196	0.911118	1.13379
GTF2H2	0.0905847	0.698373	0.911179	1.0648
KB-1254G8.1	0.28971	0.698368	0.911179	1.22239
SMG1P5	0.253092	0.698371	0.911179	1.19176
MTND4P15	0.240011	0.698477	0.911257	1.181
ROR1	-0.128413	0.698676	0.911317	0.914837
PPIAP11	-0.138027	0.69874	0.911317	0.908761
ASIC3	-0.273	0.698581	0.911317	0.827597
UBA52P5	-0.0700199	0.698624	0.911317	0.952625
CTD-2006C1.2	0.108548	0.6987	0.911317	1.07814
UAP1	0.0711977	0.698855	0.911353	1.05059
GABRR3	0.194432	0.698831	0.911353	1.14427
SLC22A5	-0.071766	0.699113	0.911633	0.951473
RP11-327P2.5	0.122709	0.699202	0.911692	1.08878
RP3-380B4.1	-0.164169	0.699792	0.911976	0.892443
RP11-476H20.1	0.163173	0.699811	0.911976	1.11975
AC097523.1	-0.221837	0.699737	0.911976	0.857473
SLC51A	0.0801547	0.699713	0.911976	1.05713
RP11-613D13.5	-0.175511	0.699709	0.911976	0.885454
TMBIM6	0.0580494	0.699593	0.911976	1.04106
RANP8	0.303964	0.69975	0.911976	1.23453
CDKN3	-0.0671506	0.699666	0.911976	0.954521
KB-1440D3.14	-0.193226	0.699791	0.911976	0.874648
GOT2P2	0.123452	0.699955	0.91207	1.08934
MTND4P35	-0.11325	0.699978	0.91207	0.924503
ABHD2	0.0617457	0.700013	0.91207	1.04373
HPR	0.087992	0.70016	0.912205	1.06289
CLOCK	0.0713467	0.700251	0.912267	1.0507
USP44	-0.192345	0.700377	0.912373	0.875182
KTI12	-0.0660918	0.700888	0.912497	0.955222
COPS8	0.0677222	0.700842	0.912497	1.04806
GRPEL1	-0.0577864	0.701037	0.912497	0.960737
SHFM1P1	0.0925182	0.70058	0.912497	1.06623
C5orf63	0.0737015	0.701014	0.912497	1.05241
VEGFA	-0.0633392	0.700802	0.912497	0.957046
SLC20A2	0.0607205	0.700769	0.912497	1.04299
XPNPEP1	0.0638389	0.700995	0.912497	1.04524
RP11-161H23.10	-0.191738	0.700704	0.912497	0.87555
RAB3IP	0.0613245	0.700652	0.912497	1.04342
MAN2A2	0.0858189	0.70095	0.912497	1.06129
RP11-295D4.4	-0.245474	0.700895	0.912497	0.843538
GPR34	-0.145681	0.700995	0.912497	0.903952
RP11-242D8.1	0.100824	0.701098	0.912519	1.07239
RP11-267M23.1	0.112285	0.701193	0.912586	1.08094
FNDC5	0.169887	0.701462	0.912824	1.12497
TAF1A-AS1	-0.0939922	0.701453	0.912824	0.936927
LRRC39	0.151702	0.702135	0.913149	1.11088
NONOP2	-0.108068	0.702194	0.913149	0.92783
WDSUB1	0.074275	0.701979	0.913149	1.05283
SERPINE2	0.0761727	0.702278	0.913149	1.05422
CTD-2035E11.5	-0.13937	0.701923	0.913149	0.907915
FAM162B	-0.0931631	0.702258	0.913149	0.937465
UBN2	-0.0620572	0.702199	0.913149	0.957897
FAM219A	0.0643551	0.701912	0.913149	1.04562
ST8SIA6-AS1	-0.071255	0.70205	0.913149	0.95181
PRR13P4	0.280991	0.702238	0.913149	1.21503
MYH14	-0.10668	0.701961	0.913149	0.928723
SLC9A8	0.074579	0.701798	0.913149	1.05305
LAS1L	-0.0621457	0.702008	0.913149	0.957839
SENP2	0.0675596	0.702417	0.913216	1.04794
CTD-2555K7.2	-0.225992	0.70238	0.913216	0.855007
EEF1A1P22	0.114616	0.702619	0.913365	1.08269
RP11-75A9.3	0.147421	0.702601	0.913365	1.10759
KLHL18	0.0646334	0.702696	0.913369	1.04582
TAS2R6P	0.261591	0.702709	0.913369	1.1988
NRP2	0.092719	0.702852	0.913386	1.06638
CYTH3	-0.103913	0.702846	0.913386	0.930506
SUN3	-0.183563	0.702845	0.913386	0.880526
KCNRG	0.172034	0.70292	0.913417	1.12665
ETFDH	0.077518	0.703027	0.913443	1.0552
KAT7	-0.06066	0.702992	0.913443	0.958825
ATG4C	-0.0818625	0.703419	0.913453	0.944837
NBEAL1	0.0753836	0.703411	0.913453	1.05364
KRT18P17	-0.23276	0.703299	0.913453	0.851005
NOP14	0.0664296	0.703169	0.913453	1.04712
PPP2R5D	-0.0679442	0.703406	0.913453	0.953996
LINC01608	-0.0708299	0.703207	0.913453	0.95209
RPL21P5	0.137763	0.703108	0.913453	1.1002
RP11-304F15.7	0.27853	0.703427	0.913453	1.21296
KIF16B	0.0788308	0.703277	0.913453	1.05616
DNAH12	0.247289	0.703755	0.913463	1.18697
PRR18	-0.316206	0.703659	0.913463	0.803179
ZNF713	-0.0847289	0.703694	0.913463	0.942962
KIAA2026	0.0726198	0.703631	0.913463	1.05162
PDE6C	-0.194843	0.703721	0.913463	0.873668
HAUS2	0.0627591	0.703661	0.913463	1.04446
CTD-3203P2.1	-0.223385	0.70378	0.913463	0.856553
RP11-268G12.1	0.165483	0.703783	0.913463	1.12154
DNAH6	0.0713848	0.703867	0.913467	1.05072
RP11-130C19.3	-0.280952	0.703873	0.913467	0.823048
GATAD2B	-0.0644941	0.703992	0.913509	0.956281
CCDC117	0.0704138	0.703959	0.913509	1.05002
HMGN2P27	-0.32016	0.704048	0.913524	0.800981
DAP	0.0613446	0.704151	0.913602	1.04344
FAM159A	-0.291645	0.704758	0.913907	0.81697
FAM149A	-0.120035	0.704842	0.913907	0.920165
LEMD2	-0.0704617	0.704843	0.913907	0.952333
AC006978.6	0.0821923	0.704498	0.913907	1.05863
RP11-62H7.3	-0.233702	0.704851	0.913907	0.85045
EBF3	-0.0779263	0.704794	0.913907	0.947418
RP11-603J24.7	-0.0957216	0.704478	0.913907	0.935804
GNPNAT1	0.0906546	0.704741	0.913907	1.06485
RP11-459F6.3	0.236601	0.704819	0.913907	1.17821
AC137932.4	-0.114763	0.704841	0.913907	0.923534
C21orf59	-0.0635311	0.704866	0.913907	0.956919
RP11-615J4.4	0.282125	0.704979	0.91391	1.21598
EIF4BP6	0.0992089	0.704999	0.91391	1.07119
MTCO3P13	-0.117216	0.704919	0.91391	0.921965
WBP11	0.0605766	0.705139	0.914035	1.04288
PRKAR2A-AS1	-0.192343	0.705503	0.914201	0.875183
RIOK1	-0.064313	0.705528	0.914201	0.956401
NOS3	-0.30759	0.705397	0.914201	0.80799
RP11-64C12.3	0.243156	0.705334	0.914201	1.18358
XRCC6P2	0.0745734	0.705483	0.914201	1.05305
IKBKG	-0.181172	0.705499	0.914201	0.881986
WASF2	-0.057342	0.706308	0.914312	0.961033
PTPRF	-0.0662223	0.706264	0.914312	0.955136
RPS15AP11	-0.146987	0.706616	0.914312	0.903135
MKNK1-AS1	0.228537	0.705964	0.914312	1.17165
RP4-631H13.2	0.239723	0.705765	0.914312	1.18077
GNPAT	0.0667119	0.706617	0.914312	1.04733
AC027612.6	-0.152034	0.706283	0.914312	0.899981
AC092170.1	0.142192	0.70583	0.914312	1.10358
IER3	0.0981842	0.70643	0.914312	1.07043
RP3-355L5.4	0.158853	0.706026	0.914312	1.1164
AC098592.6	0.150308	0.705962	0.914312	1.10981
TUBB8P1	0.239181	0.706449	0.914312	1.18032
RP11-336N8.4	0.0800666	0.7066	0.914312	1.05707
ZMIZ1	-0.0653815	0.706561	0.914312	0.955693
TNPO1P1	0.127258	0.70583	0.914312	1.09222
RP11-540B6.6	-0.0945542	0.70603	0.914312	0.936562
KIFC3	-0.0871796	0.706552	0.914312	0.941361
ELMO3	-0.225782	0.706405	0.914312	0.855131
RP11-3K24.3	0.153092	0.706611	0.914312	1.11195
RP11-334C17.5	-0.14843	0.706338	0.914312	0.902232
NARF	-0.0667157	0.706614	0.914312	0.954809
IFNGR2	0.0653334	0.706584	0.914312	1.04633
HMGB1P16	-0.301231	0.706204	0.914312	0.811559
TBX2	-0.141296	0.706703	0.914367	0.906704
FJX1	-0.276517	0.706769	0.914395	0.825582
CCDC138	-0.0713414	0.706827	0.914414	0.951753
RP11-346C20.3	0.330383	0.706928	0.914489	1.25735
CUX1	-0.068483	0.707007	0.914535	0.95364
OR52Q1P	-0.250515	0.707057	0.914543	0.840596
RP11-206P5.1	-0.305414	0.707125	0.914575	0.80921
GHET1	0.248972	0.707393	0.914752	1.18836
CTD-2288F12.1	0.263414	0.707325	0.914752	1.20032
ARHGEF18	-0.188172	0.707387	0.914752	0.877717
LMNA	-0.0702607	0.7075	0.914778	0.952466
DMP1	-0.130089	0.707476	0.914778	0.913775
RP11-478C6.6	0.261053	0.70757	0.914812	1.19835
MERTK	0.0668089	0.707748	0.914986	1.0474
BRI3P1	0.128488	0.708108	0.915	1.09315
AC018462.2	-0.213757	0.708014	0.915	0.862289
ZNF827	-0.0901358	0.708001	0.915	0.939434
AQP11	-0.0828958	0.707892	0.915	0.944161
ADAM1B	-0.148663	0.707842	0.915	0.902086
L3HYPDH	0.0851256	0.708052	0.915	1.06078
AVEN	0.064423	0.708086	0.915	1.04567
ATF7IP2	-0.0602267	0.707937	0.915	0.959113
RPS18	-0.0606083	0.708301	0.915193	0.95886
MAPK6PS3	0.184257	0.708345	0.915193	1.13623
MTND5P28	0.306712	0.708428	0.915196	1.23689
RP11-807C20.2	0.143988	0.708435	0.915196	1.10496
AC092168.2	0.128958	0.70853	0.915263	1.0935
DUXAP9	0.283473	0.708758	0.915276	1.21712
ALG1	0.0752931	0.708626	0.915276	1.05358
CTD-2349P21.6	-0.278018	0.708676	0.915276	0.824723
SNORA81.3	0.241665	0.70875	0.915276	1.18236
SGSM1	-0.171564	0.708735	0.915276	0.887879
ABCA12	-0.239893	0.708868	0.915354	0.846808
AKAP17BP	0.199818	0.708906	0.915354	1.14855
EHHADH	0.0716941	0.708979	0.915391	1.05095
TRIM39	0.0638789	0.709134	0.915479	1.04527
HNRNPA1P11	0.23595	0.70911	0.915479	1.17768
TECTB	-0.28884	0.709183	0.915486	0.81856
WFIKKN1	-0.318404	0.709282	0.915558	0.801957
RP11-1060J15.4	0.267719	0.709382	0.915631	1.2039
KCNE3	-0.10939	0.709462	0.915677	0.92698
RP3-393E18.2	-0.30446	0.709508	0.915681	0.809745
HSPE1	0.0619816	0.709589	0.915704	1.0439
AP006285.6	-0.220174	0.709619	0.915704	0.858462
MORC2	0.0671713	0.709657	0.915704	1.04766
CTA-351J1.1	-0.298569	0.709703	0.915707	0.813058
RP11-379H18.1	-0.0896468	0.709849	0.915724	0.939753
DNAH10	0.318302	0.709807	0.915724	1.24686
PAFAH1B1	-0.0593475	0.709783	0.915724	0.959698
ACOX1	-0.0566938	0.709891	0.915724	0.961465
AC023271.1	-0.290253	0.710036	0.915741	0.817759
CTD-2235C13.3	0.196549	0.709971	0.915741	1.14595
RNF166	-0.0922693	0.710006	0.915741	0.938046
SRSF1	-0.0624887	0.710156	0.915808	0.957611
CEACAM16	0.302471	0.710175	0.915808	1.23325
RP11-166B2.8	0.26598	0.710259	0.91586	1.20245
OR8D2	0.25344	0.710385	0.915967	1.19205
ATP5SL	-0.0622218	0.710532	0.916099	0.957788
NRCAM	0.0979049	0.710602	0.916134	1.07022
DPP9	-0.068726	0.710818	0.916356	0.95348
CCNL2	0.0658593	0.71096	0.916379	1.04671
CYTIP	0.149187	0.710887	0.916379	1.10894
RP11-305O6.4	0.154558	0.710967	0.916379	1.11308
RPL34P18	0.0717623	0.711102	0.916497	1.051
HFE2	-0.102806	0.71125	0.916565	0.93122
SIM1	0.130575	0.711286	0.916565	1.09473
TMEM242	0.0597503	0.711205	0.916565	1.04229
Y_RNA.18	-0.224134	0.711549	0.916622	0.856109
FAM151B	-0.160819	0.711516	0.916622	0.894517
DDC	-0.0574749	0.711546	0.916622	0.960945
ERVW-1	0.202099	0.711522	0.916622	1.15037
LINC00649	0.0734925	0.711523	0.916622	1.05226
AC002076.10	-0.179314	0.71174	0.916812	0.883123
RP11-129M6.1	-0.163809	0.711872	0.916869	0.892665
RPL21P126	-0.29524	0.711862	0.916869	0.814937
IL37	-0.282806	0.712086	0.917024	0.821991
METTL15P1	0.187652	0.712086	0.917024	1.13891
ACADVL	-0.0659912	0.712124	0.917024	0.955289
RP11-69M1.6	-0.109618	0.712384	0.917303	0.926834
RTTN	0.0628604	0.712434	0.917312	1.04453
RPS3AP12	0.164391	0.712604	0.917322	1.12069
RP11-927P21.1	0.260994	0.71262	0.917322	1.1983
RP13-516M14.4	-0.286722	0.712629	0.917322	0.819763
HM13	-0.0637631	0.71259	0.917322	0.956765
CBX1P1	0.136341	0.712661	0.917322	1.09911
LINC01004	-0.0928582	0.712885	0.917498	0.937663
RP11-146F11.1	-0.273189	0.712856	0.917498	0.827489
AC007405.4	-0.127452	0.713094	0.917622	0.915447
SNX29	0.0776694	0.713027	0.917622	1.05531
AMZ2P1	0.0811624	0.713156	0.917622	1.05787
MECP2	0.070296	0.713118	0.917622	1.04993
RP11-576I22.2	-0.181985	0.71351	0.91764	0.881489
ERMN	0.14917	0.713687	0.91764	1.10893
SCARNA6	-0.161844	0.713677	0.91764	0.893882
RP3-393E18.1	0.260234	0.713405	0.91764	1.19767
GSR	-0.0568336	0.713503	0.91764	0.961372
CTD-2562J17.6	-0.153638	0.713696	0.91764	0.898981
KCTD14	0.229053	0.713564	0.91764	1.17207
PRMT5	0.0745606	0.713295	0.91764	1.05304
DLK1	-0.220352	0.713649	0.91764	0.858356
RP11-397A16.3	0.195009	0.713252	0.91764	1.14473
CTD-3131K8.3	0.222746	0.71331	0.91764	1.16695
SLC25A14	-0.0687153	0.713407	0.91764	0.953487
AC093838.4	-0.0929392	0.713792	0.917703	0.937611
LIN37	-0.176744	0.713832	0.917703	0.884697
TNFSF13B	-0.140774	0.713878	0.917705	0.907032
RPL35A	-0.0570458	0.71406	0.917775	0.96123
SMCO3	0.271727	0.713984	0.917775	1.20725
RPS11P7	-0.1756	0.714063	0.917775	0.885399
RNVU1-19	0.279703	0.714116	0.917786	1.21394
EEF1E1	-0.0686691	0.714415	0.91785	0.953517
NAPEPLD	0.0686019	0.714472	0.91785	1.0487
RP11-316J7.4	0.188373	0.714326	0.91785	1.13948
RPS3AP5	-0.163191	0.714435	0.91785	0.893047
ULK2	-0.138791	0.714232	0.91785	0.90828
RPS4XP22	0.215885	0.714461	0.91785	1.16142
AKAP8L	0.070144	0.714341	0.91785	1.04982
ADAL	-0.0785396	0.714517	0.917852	0.947016
VPS45	0.0634388	0.714716	0.917959	1.04495
RP11-545I5.3	-0.115936	0.714776	0.917959	0.922783
IFI30	-0.286052	0.714724	0.917959	0.820144
ZNF101	0.0626156	0.714767	0.917959	1.04436
HSPA8P11	0.220311	0.714893	0.917989	1.16498
RP11-647O20.1	-0.285943	0.71493	0.917989	0.820205
MBTPS1	0.0664132	0.714924	0.917989	1.04711
NUFIP1P	0.0762466	0.715239	0.918329	1.05427
CTD-2165H16.4	0.241886	0.715302	0.918354	1.18254
PAQR6	0.20562	0.715495	0.91849	1.15318
TPX2	0.0589993	0.715488	0.91849	1.04174
TBCC	0.0683566	0.71563	0.918494	1.04852
MGST1	0.05649	0.715566	0.918494	1.03993
SUN2	-0.0826643	0.715612	0.918494	0.944312
KIAA0101	-0.0700229	0.715706	0.918535	0.952623
SHB	-0.0852197	0.715767	0.918557	0.942641
CYHR1	-0.0970273	0.715894	0.918621	0.934958
HNRNPH3	0.0629287	0.715904	0.918621	1.04458
RPL22	-0.0583259	0.716182	0.918786	0.960378
RP11-757G14.3	-0.294435	0.716079	0.918786	0.815392
RPL31P49	0.149967	0.716252	0.918786	1.10954
RAD9B	0.13077	0.716165	0.918786	1.09488
RP11-157P1.4	0.192798	0.716214	0.918786	1.14298
RPL6P25	-0.236876	0.716518	0.919072	0.848581
LINC01389	-0.079984	0.716705	0.919143	0.946068
CNOT2	0.0563198	0.716675	0.919143	1.03981
LINC01534	-0.185091	0.71667	0.919143	0.879594
RP11-504P24.3	-0.0915171	0.716799	0.91918	0.938535
RP11-443B7.1	-0.143742	0.716908	0.91918	0.905169
RP11-274H2.2	-0.258363	0.716949	0.91918	0.836036
EEF1GP4	-0.259853	0.716953	0.91918	0.835173
CALHM2	0.232923	0.716833	0.91918	1.17521
RP11-431K24.1	-0.17249	0.717713	0.919192	0.88731
CROCCP3	-0.094623	0.718031	0.919192	0.936517
DHDDS	-0.0592271	0.717357	0.919192	0.959778
TOR3A	-0.0642985	0.717119	0.919192	0.95641
ZC3H8	0.0648369	0.71798	0.919192	1.04597
R3HDM1	0.0565031	0.71794	0.919192	1.03994
CDV3P1	0.193525	0.718059	0.919192	1.14355
CTD-2517O10.6	-0.151504	0.717798	0.919192	0.900311
ARHGAP26	-0.0687978	0.71776	0.919192	0.953432
RP11-115C21.4	0.200119	0.7172	0.919192	1.14879
ATP6V1C1	0.0649304	0.717513	0.919192	1.04603
RCL1	0.0636189	0.717557	0.919192	1.04508
ASS1P12	-0.222632	0.7173	0.919192	0.857001
RP11-229M1.2	0.199541	0.718008	0.919192	1.14833
ABLIM1	-0.0633241	0.717859	0.919192	0.957056
POLD4	0.133376	0.717037	0.919192	1.09686
FTH1P16	-0.0921394	0.717863	0.919192	0.938131
VPS37B	0.102188	0.717948	0.919192	1.0734
DHX37	0.0841773	0.717448	0.919192	1.06008
RP11-521B24.3	-0.142348	0.717337	0.919192	0.906043
MED9	-0.0717095	0.717829	0.919192	0.95151
RPS15AP40	-0.192243	0.71727	0.919192	0.875244
RP5-1174J21.1	-0.153414	0.717397	0.919192	0.89912
SETP4	0.2269	0.717936	0.919192	1.17032
EEF1A1P31	0.274396	0.717499	0.919192	1.20949
MNS1	0.13117	0.718133	0.919231	1.09518
VPS26BP1	-0.24295	0.718348	0.919313	0.845016
RP11-713C19.2	-0.0972234	0.718372	0.919313	0.93483
ZSCAN21	0.0926664	0.718298	0.919313	1.06634
RP11-283C24.1	0.26797	0.718306	0.919313	1.20411
HYI	0.0874786	0.718593	0.919539	1.06251
MYOM1	-0.10383	0.718653	0.91956	0.93056
RP11-477H21.2	0.158476	0.718746	0.919601	1.11611
HMGB1P38	0.231235	0.718773	0.919601	1.17384
SAYSD1	-0.0694894	0.718939	0.919757	0.952975
RP11-575C1.1	-0.14368	0.718994	0.919766	0.905207
RP11-73K9.3	0.23604	0.719121	0.919766	1.17776
HNF1A	-0.113234	0.719056	0.919766	0.924513
TNFRSF12A	-0.070477	0.719077	0.919766	0.952323
ZMYND15	0.168804	0.719292	0.919928	1.12413
AC069499.1	-0.270979	0.71936	0.919959	0.828757
AP000436.4	0.241421	0.719515	0.920046	1.18216
PLEKHG3	-0.0879336	0.719475	0.920046	0.940869
RN7SL674P	-0.213345	0.719711	0.920108	0.862535
C2orf16	0.0984124	0.719667	0.920108	1.07059
PREPL	-0.0786355	0.719697	0.920108	0.946953
HMGN3	0.0601903	0.71984	0.920108	1.0426
RNGTT	0.0671951	0.71993	0.920108	1.04768
RIDA	0.0639598	0.719892	0.920108	1.04533
RP11-701I24.1	-0.155483	0.719959	0.920108	0.897832
RP11-820K3.2	-0.24519	0.719854	0.920108	0.843705
Y_RNA.531	-0.27412	0.719793	0.920108	0.826954
HIST1H2AI	0.176037	0.720048	0.920167	1.12978
MRPS31P4	0.165416	0.720096	0.920171	1.12149
NACAP2	-0.119164	0.720213	0.920253	0.920721
AC012531.25	-0.205047	0.720264	0.920253	0.86751
CCDC178	-0.231331	0.720291	0.920253	0.851849
TGFBR3	0.0561313	0.720429	0.920286	1.03967
VCP	-0.0603919	0.720377	0.920286	0.959004
MBL2	0.082453	0.720449	0.920286	1.05882
PPIAP15	-0.211056	0.720501	0.920297	0.863904
SLC25A2	0.265359	0.720658	0.920441	1.20194
MINCR	-0.126846	0.720788	0.920551	0.915831
PTPN14	-0.0811847	0.720856	0.920582	0.945281
SCO1	0.057546	0.720955	0.920652	1.04069
RP11-489C13.1	0.163976	0.721192	0.920758	1.12037
CTB-13F3.1	-0.153987	0.721257	0.920758	0.898763
FOXM1	-0.0683095	0.721192	0.920758	0.953755
LATS2	0.064117	0.721155	0.920758	1.04544
DLL3	0.211665	0.721225	0.920758	1.15802
NCAPD3	0.0760065	0.72134	0.920772	1.0541
TMTC4	0.0604027	0.721356	0.920772	1.04276
RPL37AP8	-0.0613226	0.721409	0.920783	0.958385
PRADC1P1	0.266502	0.721557	0.920916	1.20289
PKLR	-0.23167	0.721738	0.921092	0.851648
PROM1	0.0743697	0.721825	0.921146	1.0529
SEMA3F-AS1	-0.115371	0.722053	0.921157	0.923145
PAICSP3	-0.291146	0.722038	0.921157	0.817252
CLN5	-0.0626354	0.722032	0.921157	0.957513
RP11-96P7.1	0.230362	0.721902	0.921157	1.17313
CECR7	0.216352	0.721951	0.921157	1.16179
RPL22L1	0.0605705	0.722173	0.921207	1.04288
RPL4P4	0.0598847	0.722198	0.921207	1.04238
FAM118B	0.0624239	0.722224	0.921207	1.04422
RPL23AP18	0.255902	0.722347	0.921257	1.19408
CDC42BPA	-0.0613437	0.722395	0.921257	0.958371
MRM2	-0.0549948	0.722355	0.921257	0.962598
SLC19A3	0.0621321	0.722526	0.921272	1.04401
MSRB3	-0.110614	0.722538	0.921272	0.926194
MTND1P9	-0.177935	0.722468	0.921272	0.883967
COA1	-0.0533397	0.722742	0.921419	0.963703
CH507-513H4.5	-0.244711	0.722716	0.921419	0.843985
MIR98	0.18933	0.72279	0.921424	1.14023
SKA3	-0.0597756	0.722849	0.921444	0.959413
RP11-201O14.1	-0.213136	0.723574	0.92145	0.86266
BRDT	0.0672333	0.723298	0.92145	1.04771
DYSF	0.0663224	0.723052	0.92145	1.04704
SEPSECS-AS1	-0.0763708	0.723847	0.92145	0.948441
RAB24	0.113703	0.723831	0.92145	1.082
RAD17P1	0.172105	0.723482	0.92145	1.1267
RP11-108L7.15	0.109048	0.7235	0.92145	1.07852
RP11-406D1.2	-0.27059	0.723307	0.92145	0.828981
PIGCP1	0.150032	0.723909	0.92145	1.10959
C1QBPP2	0.0669735	0.723877	0.92145	1.04752
CACNB3	-0.115494	0.722935	0.92145	0.923066
RP11-530C5.2	0.240461	0.723544	0.92145	1.18137
ARPC3	-0.0595357	0.723149	0.92145	0.959573
TBC1D4	0.0704289	0.723786	0.92145	1.05003
KDELC1	0.0683255	0.723319	0.92145	1.0485
RP11-299L17.1	0.209512	0.723056	0.92145	1.1563
ITGAM	0.188853	0.723795	0.92145	1.13986
E2F4	-0.0624239	0.723841	0.92145	0.957654
RP11-159D12.2	0.0748822	0.723358	0.92145	1.05328
AC005776.1	-0.309995	0.723418	0.92145	0.806645
AD001527.7	-0.226226	0.723354	0.92145	0.854868
PHF20	-0.058026	0.723868	0.92145	0.960578
RPL7P52	0.276534	0.723619	0.92145	1.21128
snoU2-30.1	0.0805903	0.723367	0.92145	1.05745
TCEB1P19	0.185479	0.724002	0.921512	1.13719
CDNF	0.206114	0.724257	0.921748	1.15358
SRSF2	0.056377	0.724274	0.921748	1.03985
AP001469.5	0.159931	0.724432	0.921892	1.11723
TMEFF2	0.235843	0.724485	0.921904	1.17759
CHAF1A	-0.0625989	0.724561	0.921945	0.957538
CKMT1A	-0.136175	0.724654	0.921967	0.909929
RP3-412A9.15	0.135628	0.724666	0.921967	1.09857
C1orf226	-0.0962976	0.724869	0.922008	0.93543
LAD1	-0.231882	0.725108	0.922008	0.851523
RP11-332H14.2	0.0699291	0.72516	0.922008	1.04967
RP11-266N13.2	0.19093	0.72515	0.922008	1.1415
NDOR1	-0.21634	0.724878	0.922008	0.860747
LLPH	-0.0705426	0.725158	0.922008	0.95228
CLEC16A	-0.0716939	0.725029	0.922008	0.95152
YPEL2	0.0777499	0.724959	0.922008	1.05537
NDUFA7	-0.14418	0.725065	0.922008	0.904894
AP1B1	-0.0656436	0.725182	0.922008	0.955519
FLNA	-0.0897908	0.725139	0.922008	0.939659
RPUSD2	-0.0697665	0.725235	0.922019	0.952792
SULT1B1	0.170127	0.725376	0.922028	1.12516
CTD-2336O2.3	-0.224939	0.725462	0.922028	0.855631
RP11-343B22.2	-0.244559	0.725409	0.922028	0.844074
RP11-684B21.1	-0.199647	0.725457	0.922028	0.870763
COX11	0.0663461	0.725397	0.922028	1.04706
JAML	-0.0725206	0.725604	0.922097	0.950975
RP3-412A9.17	-0.104507	0.725579	0.922097	0.930123
HYDIN2	-0.147469	0.725892	0.922157	0.902833
ARL5A	-0.0618162	0.725822	0.922157	0.958057
TPD52L1	-0.0786108	0.725818	0.922157	0.946969
LDHAL6A	-0.197512	0.725915	0.922157	0.872053
CTD-2323K18.1	-0.191808	0.725911	0.922157	0.875508
PTMAP3	0.157675	0.725831	0.922157	1.11549
GYG1P3	0.194046	0.726003	0.922167	1.14397
TM2D3	0.060359	0.726011	0.922167	1.04273
ATP5S	0.0635071	0.726224	0.922252	1.045
PDCD7	-0.0582326	0.726254	0.922252	0.96044
FLJ21408	0.14026	0.726225	0.922252	1.1021
RP1-138B7.7	0.263437	0.726199	0.922252	1.20033
RP11-1096G20.5	-0.261487	0.726332	0.922296	0.834228
C9orf84	-0.149363	0.726383	0.922305	0.901649
CNOT8	0.0591031	0.726453	0.922338	1.04182
RBM4	0.0559373	0.726538	0.92239	1.03953
RN7SL564P	-0.282386	0.726594	0.922406	0.82223
SLC41A3	-0.0702838	0.726814	0.922573	0.952451
RNU7-50P	0.273035	0.726803	0.922573	1.20835
FSIP2	0.0900713	0.726981	0.922673	1.06442
HNRNPA3P7	-0.203627	0.72695	0.922673	0.868365
TMEM245	0.054101	0.727091	0.922756	1.03821
TRMT61B	0.0831831	0.727333	0.922859	1.05935
DCTN1	0.0713723	0.727266	0.922859	1.05072
RPIA	-0.0565903	0.727533	0.922859	0.961534
SCN7A	-0.280387	0.727506	0.922859	0.82337
RP11-362F19.1	-0.065922	0.727615	0.922859	0.955335
ZBTB24	0.058343	0.727738	0.922859	1.04127
PSPH	-0.053914	0.727743	0.922859	0.963319
BMI1	-0.0853801	0.727388	0.922859	0.942536
SPA17	0.0877553	0.727526	0.922859	1.06272
MMP19	-0.13269	0.727421	0.922859	0.912129
RFWD3	0.0559836	0.727725	0.922859	1.03957
SPECC1	-0.0602758	0.727261	0.922859	0.959081
RP11-118E18.4	0.266774	0.727579	0.922859	1.20311
DCAF4L2	-0.0734542	0.727847	0.922934	0.95036
AC068137.13	-0.238893	0.728114	0.922987	0.847396
ACKR4	0.256117	0.728029	0.922987	1.19426
RNU6-438P	0.217811	0.728095	0.922987	1.16297
THAP2	0.0694903	0.728152	0.922987	1.04935
HOMEZ	0.0610746	0.728145	0.922987	1.04324
BCOR	0.0635527	0.727995	0.922987	1.04504
RACGAP1	0.0680887	0.728204	0.922996	1.04833
EIF4E2P2	-0.0819099	0.728421	0.923049	0.944806
AP000619.6	0.297685	0.728381	0.923049	1.22917
GOLGA8UP	-0.265607	0.728348	0.923049	0.831849
CTC-204F22.1	-0.148776	0.728408	0.923049	0.902016
Y_RNA.510	-0.245756	0.728484	0.923072	0.843374
TRAM2	-0.0530337	0.728558	0.92311	0.963907
RP11-16E23.3	-0.157753	0.728643	0.923161	0.89642
MBD1	0.0600337	0.728694	0.92317	1.04249
PSMD2	-0.0572959	0.728875	0.923263	0.961064
CTC-205M6.1	-0.224507	0.728943	0.923263	0.855887
RP11-890B15.3	-0.0958251	0.728908	0.923263	0.935737
LINC00672	0.217695	0.72889	0.923263	1.16287
AC012066.1	-0.0773202	0.729014	0.923297	0.947817
TRIM33	-0.0608237	0.729115	0.923314	0.958717
CGA	-0.147448	0.729071	0.923314	0.902846
RP11-709A23.1	-0.214574	0.729228	0.923402	0.861801
RP4-534N18.2	-0.283293	0.729323	0.923409	0.821713
GPR62	0.282054	0.729303	0.923409	1.21592
AC080125.1	0.217525	0.729628	0.923428	1.16274
MED12L	0.138863	0.729409	0.923428	1.10104
GUSBP1	-0.086271	0.729558	0.923428	0.941954
RP1-91J24.3	0.222981	0.729645	0.923428	1.16714
RP4-584D14.5	0.153103	0.729568	0.923428	1.11196
RP11-556E13.1	-0.250543	0.729427	0.923428	0.84058
ELAC1	-0.0674946	0.729579	0.923428	0.954294
UQCRHL	0.0561534	0.729837	0.923578	1.03969
RP11-669N7.2	-0.474789	0.729852	0.923578	0.719572
HNRNPA1P37	0.213755	0.72998	0.923642	1.1597
CHRNA10	0.138286	0.729991	0.923642	1.1006
RP11-343H5.4	-0.0797035	0.730109	0.92368	0.946252
MTMR10	0.0685052	0.730095	0.92368	1.04863
RP11-103C16.2	-0.208791	0.730376	0.923881	0.865262
ACO1	0.0575012	0.730486	0.923881	1.04066
ALX1	0.0750004	0.730464	0.923881	1.05336
CFAP53	-0.193705	0.730399	0.923881	0.874358
AL133493.2	0.2209	0.730488	0.923881	1.16546
NOL7	0.056637	0.730665	0.92405	1.04004
AC007790.4	-0.195393	0.73071	0.924051	0.873335
AC003991.3	-0.185395	0.730813	0.924125	0.879408
RNPS1P1	0.0969365	0.730953	0.924134	1.0695
FKBP4P6	-0.0970953	0.730939	0.924134	0.934913
RAB41	-0.154489	0.73093	0.924134	0.89845
NBPF2P	0.239693	0.731082	0.924137	1.18074
RP11-386G11.5	-0.221625	0.731042	0.924137	0.857599
DOCK11	0.0838409	0.731087	0.924137	1.05984
PUM1	-0.0524112	0.731269	0.924236	0.964323
GNL2P1	0.117397	0.731363	0.924236	1.08478
PSTK	-0.0683946	0.731306	0.924236	0.953699
C12orf49	-0.0543545	0.731349	0.924236	0.963025
NDE1	0.0636089	0.731386	0.924236	1.04508
RP11-826F13.1	-0.258552	0.731433	0.92424	0.835927
RP11-441O15.3	0.126065	0.73153	0.924307	1.09131
SLC17A3	0.135398	0.731588	0.924324	1.0984
GLYR1	0.0577507	0.731639	0.924334	1.04084
TXNDC15	0.0584521	0.731721	0.924374	1.04135
STMN1P1	-0.243474	0.731848	0.924374	0.844709
CTD-2015H3.1	-0.164082	0.731784	0.924374	0.892496
FTX	0.0783434	0.731809	0.924374	1.0558
NOMO1	-0.0556695	0.731953	0.924452	0.962148
CDH12	0.176801	0.732063	0.924535	1.13037
RP11-360D2.2	0.184186	0.732441	0.924743	1.13618
NPM1P46	-0.163773	0.732417	0.924743	0.892688
DUBR	-0.214831	0.732485	0.924743	0.861647
A2MP1	-0.0593046	0.732624	0.924743	0.959727
HIP1R	0.0891314	0.732314	0.924743	1.06373
NATD1	-0.135687	0.732337	0.924743	0.910236
DLX4	0.140629	0.732551	0.924743	1.10239
AXIN2	-0.10222	0.732553	0.924743	0.931599
RP11-861E21.3	0.256397	0.732587	0.924743	1.19449
EMC3	-0.0523146	0.732726	0.924759	0.964388
SHANK2-AS2	-0.211242	0.732691	0.924759	0.863793
SLC41A1	0.0699338	0.732934	0.924855	1.04967
CERS6-AS1	-0.256279	0.73292	0.924855	0.837244
YWHAB	-0.0639612	0.732915	0.924855	0.956634
ISCU	-0.0546826	0.733109	0.92502	0.962806
ILF2P1	0.0804119	0.733228	0.925114	1.05732
SNORA2B	-0.189716	0.733367	0.925183	0.876779
RN7SL381P	-0.181374	0.73337	0.925183	0.881863
RP11-6B6.3	0.0949351	0.733484	0.925184	1.06802
TPT1P2	-0.212809	0.733586	0.925184	0.862856
TCEB1P33	-0.275116	0.733592	0.925184	0.826384
RP11-742B18.1	0.110944	0.733457	0.925184	1.07993
ABCC3	-0.0571179	0.733582	0.925184	0.961182
ZBTB40-IT1	-0.241027	0.734584	0.925233	0.846143
BSDC1	0.0575592	0.734302	0.925233	1.0407
RP5-1042I8.7	-0.190457	0.73398	0.925233	0.876328
RP11-537E18.1	-0.213645	0.733989	0.925233	0.862356
TIGIT	0.232253	0.734451	0.925233	1.17467
RP11-392O18.2	0.0837006	0.733871	0.925233	1.05973
CENPE	0.0690331	0.734597	0.925233	1.04901
SDHA	-0.0600078	0.734241	0.925233	0.959259
RP11-203B9.4	-0.103999	0.733929	0.925233	0.93045
FZD1	-0.0744399	0.734232	0.925233	0.949711
PLEC	-0.0971813	0.734097	0.925233	0.934858
NRBF2P5	-0.183643	0.733923	0.925233	0.880477
RP11-227H15.7	-0.224895	0.734584	0.925233	0.855657
TNFRSF1A	-0.0603181	0.734455	0.925233	0.959053
HERC2P2	-0.0699587	0.733983	0.925233	0.952665
PDCD2L	-0.0755524	0.734601	0.925233	0.948979
UBA2	0.0732847	0.734466	0.925233	1.05211
ZFAS1	0.058503	0.734565	0.925233	1.04138
DSCR8	-0.200335	0.734106	0.925233	0.870348
ATP6V1E1	-0.0540243	0.734576	0.925233	0.963246
GK-IT1	0.162025	0.73446	0.925233	1.11886
TMEM185A	0.0961339	0.734112	0.925233	1.06891
HLCS	-0.0711807	0.734728	0.925337	0.951859
CD96	-0.108191	0.734845	0.925374	0.92775
RP11-667M19.9	-0.246199	0.734812	0.925374	0.843115
C5orf51	0.0636411	0.734997	0.925398	1.0451
C11orf98P1	0.263523	0.734988	0.925398	1.20041
CXCL12	0.219425	0.734924	0.925398	1.16427
EBNA1BP2	-0.053007	0.736165	0.925458	0.963925
BTF3L4	0.057634	0.736988	0.925458	1.04076
LRRC7	0.118075	0.735985	0.925458	1.08529
GFI1	-0.119058	0.736875	0.925458	0.920789
ATP5F1	-0.0514387	0.736308	0.925458	0.964974
LAMB3	-0.181399	0.736303	0.925458	0.881848
STEAP3-AS1	-0.282948	0.735749	0.925458	0.82191
AC092625.1	-0.140378	0.736212	0.925458	0.907282
CMC1	0.0641	0.736289	0.925458	1.04543
SNORD19.1	-0.218714	0.735545	0.925458	0.859331
ALG1L15P	-0.164708	0.736094	0.925458	0.892109
B3GNT5	0.103041	0.736584	0.925458	1.07403
LPP-AS1	-0.209085	0.73647	0.925458	0.865086
HSPA4L	0.0942939	0.735467	0.925458	1.06754
ISCA1P1	0.118666	0.735742	0.925458	1.08573
ZNF300P1	-0.109064	0.736366	0.925458	0.927189
RP11-249L21.4	0.063729	0.737064	0.925458	1.04516
RP1-45I4.2	-0.26799	0.735431	0.925458	0.830476
PDCD2	0.0559559	0.737215	0.925458	1.03955
PLEKHA8	-0.0642299	0.737152	0.925458	0.956456
RP5-1147A1.2	-0.260667	0.736945	0.925458	0.834702
OR2A1-AS1	0.137825	0.736479	0.925458	1.10024
RP11-115J16.1	-0.266518	0.735211	0.925458	0.831323
SMIM19	-0.0572607	0.735249	0.925458	0.961087
DNAJB5	0.066612	0.735517	0.925458	1.04725
GDA	-0.0836578	0.737097	0.925458	0.943662
CDC123	-0.0564032	0.737081	0.925458	0.961659
PHYH	0.0662169	0.735793	0.925458	1.04697
ZNF25	-0.103953	0.736759	0.925458	0.93048
RP11-119F7.3	-0.169135	0.735654	0.925458	0.889376
EIF4EBP2	-0.0500239	0.736747	0.925458	0.96592
NPM1P25	0.149093	0.735294	0.925458	1.10887
TUBGCP2	0.0654149	0.737251	0.925458	1.04639
HNRNPA1P76	-0.27095	0.736029	0.925458	0.828774
METTL15	0.0678189	0.735399	0.925458	1.04813
THRSP	0.249412	0.735428	0.925458	1.18872
FUT4	-0.0891843	0.735253	0.925458	0.940054
RP11-351C21.2	0.0969799	0.736448	0.925458	1.06953
PROSER1	0.0555988	0.735724	0.925458	1.03929
ANKRD10-IT1	-0.0854808	0.737096	0.925458	0.94247
LAMP1	-0.0539369	0.736726	0.925458	0.963304
RTN1	-0.0713694	0.735242	0.925458	0.951734
HERC2P3	0.1662	0.73668	0.925458	1.1221
COG4	0.0615298	0.737183	0.925458	1.04357
CTC-524C5.2	-0.0848132	0.735916	0.925458	0.942907
GOSR2	0.0610085	0.736314	0.925458	1.04319
RP11-1151B14.2	0.130028	0.737004	0.925458	1.09432
GTF2F1	-0.0806639	0.737184	0.925458	0.945622
ZNF209P	0.280193	0.735867	0.925458	1.21436
ADNP	0.0622609	0.736322	0.925458	1.0441
NFU1P1	-0.161547	0.737489	0.925479	0.894066
AC111155.1	0.243588	0.737445	0.925479	1.18393
ZNF229	0.186651	0.737464	0.925479	1.13812
TMEM160	-0.167577	0.737329	0.925479	0.890337
SLC35A2	0.0529548	0.737371	0.925479	1.03739
STRBP	-0.0626824	0.73754	0.925488	0.957482
SETP10	-0.188675	0.737593	0.9255	0.877411
DNAJC19P5	0.135981	0.737924	0.925638	1.09884
RP3-399L15.3	-0.172576	0.737799	0.925638	0.887257
RP11-317N8.4	-0.179944	0.73787	0.925638	0.882737
RP11-326E7.1	0.222606	0.737851	0.925638	1.16684
CTD-2008L17.2	0.0722567	0.737921	0.925638	1.05136
KATNAL2	-0.100962	0.738019	0.925702	0.932411
CDCA7	-0.0631047	0.738116	0.925713	0.957202
CACNA1H	-0.120111	0.738078	0.925713	0.920117
BTF3P10	0.171868	0.73819	0.92575	1.12652
KIF6	-0.116928	0.738283	0.925756	0.922149
MVD	-0.0737643	0.738239	0.925756	0.950156
PTPRD	0.237772	0.738418	0.925806	1.17917
TMEM97	0.0514631	0.738442	0.925806	1.03632
STXBP4	0.0636335	0.738455	0.925806	1.04509
CTB-88F18.3	-0.241505	0.738645	0.925933	0.845862
RP11-55K13.1	-0.133656	0.738606	0.925933	0.911519
TSPAN1	0.195849	0.738826	0.925938	1.1454
AC079767.3	0.262082	0.738735	0.925938	1.19921
RPL39P18	-0.231738	0.73878	0.925938	0.851609
PSMD6	0.053993	0.738813	0.925938	1.03813
RP4-665N4.8	0.186109	0.738957	0.926027	1.13769
SMG5	-0.0629467	0.739117	0.926027	0.957307
RP11-324I22.3	-0.165277	0.739061	0.926027	0.891757
RPS3AP42	-0.254802	0.739025	0.926027	0.838102
NRSN2	0.0672327	0.739075	0.926027	1.04771
METTL17	0.0553533	0.739203	0.926079	1.03911
MLH1	0.054659	0.739307	0.926154	1.03861
PODXL2	-0.0835935	0.739439	0.926154	0.943704
ABCE1	0.0720824	0.739425	0.926154	1.05123
RP11-697N18.3	-0.101088	0.739363	0.926154	0.93233
RP11-875O11.2	0.185072	0.739556	0.926245	1.13687
KRT18P4	0.174657	0.73974	0.92642	1.1287
WHAMMP3	0.0859738	0.739827	0.926435	1.0614
ADGRE5	-0.0738232	0.739841	0.926435	0.950117
LPIN3	0.0868482	0.739958	0.926527	1.06205
CTPS1	-0.0498868	0.740067	0.926583	0.966012
HCG16	-0.144922	0.740135	0.926583	0.904428
MTATP6P3	0.236479	0.740098	0.926583	1.17811
KCNS3	0.185516	0.740246	0.926667	1.13722
DIO1	-0.149798	0.740452	0.926749	0.901377
RPS23P5.1	0.263213	0.740453	0.926749	1.20015
ATG5	0.0564212	0.740429	0.926749	1.03988
CCDC126	0.0880512	0.740536	0.926749	1.06293
SHANK2-AS3	-0.190615	0.740513	0.926749	0.876232
ZPR1	-0.052246	0.740577	0.926749	0.964434
LRRN1	-0.0842285	0.741045	0.926799	0.943289
NDST1	-0.0565526	0.740974	0.926799	0.961559
POLB	0.0546264	0.741059	0.926799	1.03859
RP11-18B16.2	-0.166427	0.740762	0.926799	0.891047
CNTF	-0.132286	0.740941	0.926799	0.912384
PTPN6	0.0830405	0.740927	0.926799	1.05925
IKZF4	-0.0703	0.740951	0.926799	0.95244
CTD-3065B20.2	-0.169677	0.740792	0.926799	0.889042
SNRPGP15	-0.119956	0.740928	0.926799	0.920216
ASXL1	-0.0511002	0.740674	0.926799	0.9652
KDF1	-0.106952	0.741248	0.92698	0.928548
HNRNPA1P44	0.214679	0.741413	0.92713	1.16045
PPP2R5A	0.0565661	0.741777	0.927144	1.03999
CFL1P4	0.193222	0.741777	0.927144	1.14331
LYG2	-0.122855	0.741625	0.927144	0.918369
MAD2L1	0.0760186	0.741673	0.927144	1.05411
COX7A2	0.0530125	0.741583	0.927144	1.03743
RP11-697E2.9	-0.254407	0.741654	0.927144	0.838332
IQCK	0.112885	0.741476	0.927144	1.08139
TRIM16L	-0.119066	0.741713	0.927144	0.920784
RP11-227G15.12	0.207685	0.741879	0.927161	1.15483
PRPF31	-0.0713408	0.741875	0.927161	0.951753
RP11-82H13.2	0.0769614	0.741924	0.927162	1.05479
MESTIT1	0.186068	0.742042	0.927254	1.13766
ATPIF1	-0.0541865	0.742759	0.927294	0.963137
PFN1P2	0.254323	0.742727	0.927294	1.19278
MTX1	-0.0631943	0.742699	0.927294	0.957143
NOS1AP	-0.159125	0.74264	0.927294	0.895568
PARP1	0.0515811	0.742807	0.927294	1.0364
RP11-348P10.2	-0.0674284	0.742422	0.927294	0.954338
SKP2	-0.0633716	0.742472	0.927294	0.957025
GHR	-0.111239	0.74287	0.927294	0.925793
HCG18	0.0532375	0.74229	0.927294	1.03759
PAQR8	0.174554	0.742709	0.927294	1.12862
ZNF767P	-0.0673355	0.74286	0.927294	0.954399
E2F5	-0.070066	0.74274	0.927294	0.952594
RHOBTB1	-0.0621363	0.742511	0.927294	0.957845
RP11-712B9.2	-0.116011	0.742593	0.927294	0.922736
RP11-493L12.4	-0.162228	0.742498	0.927294	0.893644
HNRNPA1P69	-0.272209	0.742473	0.927294	0.828051
RPL21P7	0.255168	0.742748	0.927294	1.19347
ZNF671	-0.075897	0.742466	0.927294	0.948752
GBA3	0.0789983	0.742996	0.927338	1.05628
RP11-676J12.4	-0.16229	0.743037	0.927338	0.893606
LLNLR-246C6.1	-0.22603	0.743027	0.927338	0.854985
AP000437.3	0.20776	0.743226	0.927463	1.15489
HSPE1P7	0.138739	0.743197	0.927463	1.10094
RP4-778K6.3	-0.212354	0.743383	0.927549	0.863128
RP11-727A23.5	-0.102364	0.743356	0.927549	0.931506
ACTR3C	0.0781547	0.743467	0.927598	1.05567
RN7SL130P	0.173101	0.743681	0.927674	1.12748
CNNM4	-0.0631117	0.743705	0.927674	0.957197
ZNF503	0.114881	0.743699	0.927674	1.08289
KB-68A7.1	0.179931	0.743639	0.927674	1.13283
RP11-536L3.4	0.22462	0.744218	0.927873	1.16847
RP4-803J11.2	0.236018	0.743954	0.927873	1.17774
NEMP2	0.0563335	0.74444	0.927873	1.03982
SIL1	0.0605726	0.74401	0.927873	1.04288
CTB-131B5.2	-0.204474	0.744161	0.927873	0.867855
C8orf48	0.189567	0.744183	0.927873	1.14042
RPS20	-0.0532975	0.744426	0.927873	0.963731
OR52E6	-0.229895	0.744333	0.927873	0.852697
AC025165.8	0.270337	0.744434	0.927873	1.20609
RP11-84C10.4	-0.2226	0.744226	0.927873	0.857019
HNRNPA3P11	-0.137162	0.744457	0.927873	0.909306
RP11-158H5.7	0.13579	0.744059	0.927873	1.09869
AP001432.14	0.158068	0.744102	0.927873	1.11579
KIAA0930	0.0573786	0.744484	0.927873	1.04057
KHDRBS3	-0.0608313	0.744653	0.927974	0.958712
MIR210HG	-0.181968	0.744614	0.927974	0.8815
AC004067.5	0.135254	0.744752	0.928041	1.09829
POLE3	-0.0494047	0.744799	0.928045	0.966335
PHF20L1	0.0573197	0.744859	0.928064	1.04053
C4orf46	0.0541902	0.744945	0.92807	1.03828
HNRNPA3P10	-0.0713057	0.744952	0.92807	0.951776
HIST1H3G	0.136821	0.745107	0.928166	1.09948
TMEM259	-0.0857656	0.745118	0.928166	0.942284
RP11-791G15.2	0.225367	0.745165	0.92817	1.16907
SDCCAG8	0.0735402	0.74527	0.928246	1.0523
RP11-504A18.1	0.148486	0.745554	0.92841	1.10841
RP11-113C12.2	-0.243146	0.745578	0.92841	0.844901
GRIP1	-0.232441	0.745553	0.92841	0.851194
KRT222	0.18019	0.745579	0.92841	1.13303
PABPC4	-0.0495072	0.745764	0.928498	0.966266
AC012442.6	-0.120291	0.745782	0.928498	0.920002
PLBD2	-0.05049	0.745765	0.928498	0.965608
CHAC2	-0.0787094	0.746015	0.928616	0.946904
CTTN	0.0537785	0.746052	0.928616	1.03798
ALOX12	-0.149784	0.746054	0.928616	0.901385
CHGB	0.165322	0.745977	0.928616	1.12142
RPL7P24	0.162938	0.746262	0.928712	1.11956
CEP128	0.0622444	0.746213	0.928712	1.04409
RP11-5O23.1	-0.132671	0.746264	0.928712	0.912141
RP11-299H21.1	-0.14115	0.746481	0.928755	0.906796
RUVBL1	-0.0513389	0.746399	0.928755	0.96504
RPS4XP7	-0.175796	0.746522	0.928755	0.885279
SPDYE5	-0.201152	0.746535	0.928755	0.869856
QSOX2	-0.0579759	0.746609	0.928755	0.960611
RP11-70D24.2	-0.180489	0.746605	0.928755	0.882404
CTC-325H20.4	-0.172435	0.746608	0.928755	0.887343
TMA16	0.0565656	0.746897	0.92896	1.03999
RP1-249I4.2	-0.237423	0.746862	0.92896	0.848259
RPL41	-0.0555688	0.746907	0.92896	0.962215
CSF3R	-0.0756298	0.747466	0.928976	0.948928
RP4-738P11.4	-0.241972	0.747702	0.928976	0.845589
RNU2-63P	0.244221	0.747622	0.928976	1.18445
IMPAD1	0.062964	0.747256	0.928976	1.04461
RP11-532M24.1	-0.177625	0.747539	0.928976	0.884157
FAM166B	-0.261529	0.747017	0.928976	0.834203
FAM24B	0.163467	0.747212	0.928976	1.11998
RP11-37L2.1	0.117031	0.747366	0.928976	1.0845
RPS4XP16	0.110779	0.747399	0.928976	1.07981
RP3-414A15.12	-0.142807	0.747717	0.928976	0.905755
SEMA7A	-0.138264	0.747239	0.928976	0.908612
RSL1D1	0.0494407	0.747634	0.928976	1.03486
RP11-347C12.10	-0.147891	0.747546	0.928976	0.902569
PDP2	-0.0553816	0.747316	0.928976	0.96234
NOTUM	-0.219294	0.747145	0.928976	0.858986
DGCR5	0.269785	0.747403	0.928976	1.20563
ARR3	-0.231764	0.74703	0.928976	0.851593
JPX	-0.0562279	0.747441	0.928976	0.961776
TMA16P2	0.131269	0.747812	0.928989	1.09526
APH1A	0.0567008	0.74786	0.928989	1.04008
AC010976.2	-0.0686757	0.747831	0.928989	0.953513
TMEM57	0.049991	0.748148	0.929069	1.03526
POLN	-0.0754471	0.748195	0.929069	0.949048
RP11-79P5.10	-0.081782	0.74821	0.929069	0.94489
FAM71F2	0.188718	0.748246	0.929069	1.13975
RP11-537H15.3	0.1959	0.748252	0.929069	1.14544
BCAT1	-0.065301	0.748019	0.929069	0.955746
RP11-51O6.1	-0.0475769	0.748279	0.929069	0.96756
RNASEH1P2	0.157085	0.748188	0.929069	1.11503
HMGB3P9	0.236814	0.748452	0.929138	1.17839
RP11-580I16.2	-0.228426	0.748434	0.929138	0.853566
PPP1R13L	0.100005	0.748467	0.929138	1.07178
DLX2	-0.25189	0.748557	0.929139	0.839795
CTD-2270P14.5	-0.245625	0.748519	0.929139	0.84345
C3orf20	-0.2107	0.748709	0.929187	0.864118
COQ3	0.0533898	0.748716	0.929187	1.0377
RPL7P60	-0.219947	0.748728	0.929187	0.858597
FLJ27354	0.172653	0.748781	0.929196	1.12713
NEIL3	-0.0664601	0.748929	0.929196	0.954978
AC008592.3	-0.206126	0.749128	0.929196	0.866862
HNRNPA2B1	0.0541574	0.749179	0.929196	1.03825
GATAD1	0.0542762	0.749114	0.929196	1.03834
IRF5	0.232728	0.749116	0.929196	1.17505
PTEN	0.0583289	0.74917	0.929196	1.04126
RP11-82O19.2	-0.186674	0.749015	0.929196	0.878629
SEPHS1P4	-0.0944712	0.74889	0.929196	0.936616
RP11-111F16.2	-0.197658	0.749027	0.929196	0.871965
SPAG16	0.0749533	0.749456	0.929323	1.05333
CTD-2116N20.1	0.211501	0.74946	0.929323	1.15789
AGPAT4	-0.1459	0.749547	0.929323	0.903816
TSC2	-0.0801987	0.749524	0.929323	0.945927
TIMP2	0.101691	0.749473	0.929323	1.07303
RPL13AP7	-0.114835	0.749402	0.929323	0.923488
IAH1	-0.0498066	0.749867	0.929336	0.966066
CTD-2587M2.1	-0.0977013	0.74978	0.929336	0.934521
SAP30L	0.0501543	0.749643	0.929336	1.03538
HIST1H3I	-0.22461	0.74984	0.929336	0.855826
ZNF318	-0.055378	0.749837	0.929336	0.962342
RPL31P61	0.207153	0.749858	0.929336	1.15441
TEAD2	-0.0719201	0.749865	0.929336	0.951371
GUCA1B	-0.153151	0.749953	0.929387	0.899284
PPM1L	0.0621965	0.750374	0.929593	1.04405
SLC7A11	0.0631073	0.750444	0.929593	1.04471
RFESD	-0.162656	0.75022	0.929593	0.893379
ZDHHC14	0.0550844	0.750474	0.929593	1.03892
RP5-1147A1.1	0.205258	0.750311	0.929593	1.15289
RP11-563J2.3	-0.216562	0.750284	0.929593	0.860614
LLGL1	-0.101054	0.750387	0.929593	0.932352
DUSP3	-0.0501561	0.750458	0.929593	0.965832
FBXO21	0.054516	0.7506	0.929695	1.03851
PCDHGA10	-0.0818689	0.750757	0.929833	0.944833
SMIM10	0.0641222	0.750837	0.929878	1.04545
TTC13	0.0613734	0.751023	0.930006	1.04346
PPP1R26	-0.11975	0.751029	0.930006	0.920347
RP11-589M4.4	-0.255961	0.751086	0.930022	0.837429
RP11-100N21.1	-0.171828	0.751299	0.930121	0.887717
CDH23	-0.198037	0.751214	0.930121	0.871736
RSL24D1	0.0541077	0.7513	0.930121	1.03822
ZCCHC17	-0.0493446	0.751622	0.930206	0.966375
RP1-92O14.6	0.0851165	0.751736	0.930206	1.06077
PIGF	0.0635077	0.751716	0.930206	1.045
PBX2	0.0553182	0.751767	0.930206	1.03909
AC003080.4	0.257745	0.751671	0.930206	1.19561
BAMBI	0.0503858	0.751703	0.930206	1.03554
ST13P4	-0.218062	0.751669	0.930206	0.85972
ZNF586	0.0567424	0.751476	0.930206	1.04011
ZC3H12B	0.115014	0.751559	0.930206	1.08299
PRDM11	-0.0984728	0.75183	0.930229	0.934021
STK39	-0.0625343	0.751877	0.930232	0.957581
TXN	0.0495203	0.752056	0.930251	1.03492
DCPS	-0.0667599	0.752069	0.930251	0.95478
HSPA2	0.0670562	0.752024	0.930251	1.04758
WASF4P	-0.0964932	0.751978	0.930251	0.935304
KANTR	0.101851	0.75214	0.930283	1.07315
RPS2P5	0.0668343	0.752206	0.93031	1.04742
DCAF8	-0.0503641	0.752451	0.930394	0.965693
RP11-739N20.2	-0.221994	0.752368	0.930394	0.85738
PPP1R35	-0.189158	0.752346	0.930394	0.877118
USP12-AS1	-0.221128	0.752416	0.930394	0.857894
RNF126	0.0674591	0.752695	0.93064	1.04787
ALG6	0.056842	0.752765	0.930653	1.04019
DCTN5	-0.0473541	0.752794	0.930653	0.967709
AC025016.1	-0.168067	0.752897	0.930726	0.890035
ZNF891	-0.0649392	0.752961	0.930749	0.955986
PEX5L	0.137804	0.753105	0.930757	1.10023
UBE3C	0.0557534	0.753176	0.930757	1.0394
SRP9P1	0.115957	0.753267	0.930757	1.08369
FRA10AC1	-0.0538837	0.753052	0.930757	0.96334
CTAGE7P	0.120691	0.753201	0.930757	1.08726
RP11-38G5.4	0.146072	0.753207	0.930757	1.10655
HMGB1P8	-0.0826463	0.753322	0.930757	0.944324
CTB-31N19.3	0.174905	0.753291	0.930757	1.12889
CD1D	0.131852	0.754248	0.93087	1.0957
RNF103	0.0599498	0.754093	0.93087	1.04243
PMPCAP1	-0.205693	0.753876	0.93087	0.867122
PHYKPL	-0.0598139	0.753745	0.93087	0.959388
FLOT1	-0.0632162	0.75396	0.93087	0.957128
ARF5	0.0597074	0.753598	0.93087	1.04225
HNRNPA1P4	-0.190688	0.754077	0.93087	0.876188
IDNK	-0.103229	0.753889	0.93087	0.930947
RP11-544A12.4	-0.143708	0.754171	0.93087	0.90519
MARCH8	-0.0517104	0.753986	0.93087	0.964792
ARL14EP	0.0541693	0.75395	0.93087	1.03826
APOA4	0.173667	0.754253	0.93087	1.12792
CHEK1	0.0516747	0.753557	0.93087	1.03647
PPP1CC	-0.0547136	0.754245	0.93087	0.962786
POLR1D	-0.0503822	0.754146	0.93087	0.96568
C15orf65	0.160028	0.753834	0.93087	1.11731
SPAG5	-0.0570097	0.753506	0.93087	0.961254
CTD-2510F5.4	0.0700752	0.754257	0.93087	1.04977
RPL37AP1	-0.0690106	0.754139	0.93087	0.953292
RP11-451F14.1	0.230841	0.754341	0.930919	1.17352
COA7	-0.0475276	0.754537	0.930931	0.967593
MRPL48P1	0.116142	0.754558	0.930931	1.08383
CDK14	0.0669548	0.754573	0.930931	1.0475
ABL1	-0.0765503	0.754528	0.930931	0.948322
RP11-14K2.1	-0.137113	0.754449	0.930931	0.909337
MEIS2	-0.0523387	0.754649	0.93097	0.964372
RAET1K	0.111488	0.754716	0.930983	1.08034
CTD-2666L21.1	0.116556	0.754748	0.930983	1.08414
ENAH	0.060925	0.754839	0.930986	1.04313
PART1	0.241897	0.754796	0.930986	1.18255
RRS1-AS1	-0.211803	0.754951	0.931014	0.863457
PPM1H	-0.0548882	0.754912	0.931014	0.962669
RP11-522B15.3	-0.103734	0.755012	0.931035	0.930621
GSTM1	-0.0636522	0.755085	0.931048	0.956839
STC2	-0.0525744	0.755111	0.931048	0.964214
POLE2	0.0555379	0.75521	0.931087	1.03925
ZNHIT3	-0.0563347	0.755231	0.931087	0.961704
AC024560.3	-0.053939	0.755379	0.931133	0.963303
POT1-AS1	-0.113893	0.755445	0.931133	0.924091
C9orf153	-0.190912	0.755447	0.931133	0.876052
GRK5-IT1	0.233566	0.755317	0.931133	1.17574
RP11-476K15.1	-0.131662	0.755563	0.931221	0.912779
HNRNPH1	0.0544997	0.755681	0.93128	1.0385
MAN1B1	-0.0649709	0.755788	0.93128	0.955965
SPACA6P-AS	-0.211202	0.755767	0.93128	0.863817
CTC-444N24.11	-0.0637635	0.755762	0.93128	0.956765
RP11-434D12.1	-0.189449	0.756015	0.93134	0.87694
TOX4	0.0467815	0.756004	0.93134	1.03296
RP11-49I11.4	0.0992463	0.755968	0.93134	1.07121
ERVH48-1	-0.156723	0.75589	0.93134	0.89706
MTATP6P31	-0.19139	0.756439	0.931754	0.875762
TM9SF4	-0.0501398	0.756404	0.931754	0.965843
RP5-858B6.3	-0.151515	0.756877	0.931835	0.900304
GLT8D1	-0.0534748	0.75708	0.931835	0.963613
RP5-966M1.7	-0.134641	0.756637	0.931835	0.910896
UGT2B7	0.0979224	0.756951	0.931835	1.07023
MRPS28	-0.132975	0.756641	0.931835	0.911949
RP11-220D10.1	-0.158563	0.757068	0.931835	0.895917
RPL5P32	-0.217441	0.756961	0.931835	0.86009
RP11-253M7.1	-0.214357	0.756812	0.931835	0.86193
RP11-166P13.3	0.178602	0.756812	0.931835	1.13179
CDH7	0.211814	0.75695	0.931835	1.15814
PET100	-0.0595512	0.756885	0.931835	0.959563
DONSON	-0.0585622	0.757083	0.931835	0.960221
RP13-150K15.1	0.165593	0.756689	0.931835	1.12163
MB21D2	0.0634772	0.757188	0.931855	1.04498
PGGT1B	0.0662334	0.757181	0.931855	1.04698
TMEM53	-0.0755458	0.757257	0.931885	0.948983
CMC2	-0.0516648	0.757366	0.931911	0.964822
CTC-492K19.4	-0.191944	0.757337	0.931911	0.875425
VSIG10	-0.0546815	0.757594	0.932136	0.962807
NUTF2P7	-0.203998	0.757648	0.932148	0.868141
FGFBP3	-0.105124	0.757828	0.932315	0.929725
SNRPGP5	0.227957	0.757997	0.932413	1.17118
PSMA2P1	0.173637	0.757989	0.932413	1.1279
CDK11A	-0.191849	0.758545	0.932444	0.875483
MEAF6	-0.0499405	0.758321	0.932444	0.965976
RP4-800M22.2	-0.121454	0.758583	0.932444	0.919261
AC066692.3	-0.0912618	0.75865	0.932444	0.938701
FAM136A	0.0469448	0.758642	0.932444	1.03307
LINC00886	0.0769293	0.758198	0.932444	1.05477
LRRC31	0.0942737	0.758837	0.932444	1.06753
CNGA1	-0.248392	0.758739	0.932444	0.841834
SHROOM3	-0.0524308	0.759061	0.932444	0.96431
SEPT8	0.0490641	0.758592	0.932444	1.03459
RP1-232P20.1	-0.244665	0.759124	0.932444	0.844012
RP1-167A14.2	-0.151426	0.758929	0.932444	0.90036
DFFBP1	0.212217	0.758794	0.932444	1.15847
CHCHD2P9	0.0557263	0.758716	0.932444	1.03938
RP11-464F9.20	-0.162276	0.758365	0.932444	0.893614
STX5	-0.0645214	0.758805	0.932444	0.956262
RP11-424M22.3	-0.191571	0.758983	0.932444	0.875652
SMAGP	0.0546442	0.759093	0.932444	1.0386
KIAA0226L	-0.0567527	0.758427	0.932444	0.961426
RP11-521B24.4	0.0975848	0.759178	0.932444	1.06998
RPS3AP6	-0.150058	0.758101	0.932444	0.901215
NUBP1	-0.0706782	0.758399	0.932444	0.95219
AC009120.5	-0.196149	0.75857	0.932444	0.872878
RP11-321A17.3	-0.054342	0.758964	0.932444	0.963034
RP11-156P1.3	-0.104481	0.75917	0.932444	0.930139
CTC-301O7.4	-0.17431	0.758896	0.932444	0.886191
PTMA	0.0510391	0.759268	0.932446	1.03601
HN1L	-0.0460476	0.759229	0.932446	0.968586
RP11-380G5.2	-0.164618	0.759478	0.932594	0.892165
GRK3	-0.053836	0.759471	0.932594	0.963371
PHTF2	0.0919868	0.759582	0.932612	1.06584
CYP2C18	0.0686483	0.759565	0.932612	1.04873
NSRP1P1	-0.133271	0.760301	0.932823	0.911762
RP11-298C2.1	0.260266	0.759901	0.932823	1.1977
CRYGS	-0.0665088	0.760363	0.932823	0.954946
RP11-175P19.2	0.19893	0.760386	0.932823	1.14785
RGMB	0.0686862	0.760275	0.932823	1.04876
KIF20A	0.0549838	0.76042	0.932823	1.03885
RGS17	0.141852	0.760188	0.932823	1.10332
CCNE2	0.0898066	0.759819	0.932823	1.06423
DCAF13	0.0532962	0.760325	0.932823	1.03763
ORAOV1	0.0526785	0.760024	0.932823	1.03719
AKTIP	0.0644415	0.759975	0.932823	1.04568
ASGR2	-0.052041	0.759981	0.932823	0.964571
WDR45B	0.0494944	0.76029	0.932823	1.0349
RP11-243J16.7	-0.0958471	0.759988	0.932823	0.935723
SNORD83A	-0.170109	0.76037	0.932823	0.888775
UBQLN4	-0.0484757	0.760715	0.932992	0.966957
ERMARD	0.0609299	0.760822	0.932992	1.04314
OR52N4	0.208282	0.760621	0.932992	1.15531
MIR17HG	0.0582394	0.760747	0.932992	1.04119
RP11-269G24.8	0.238536	0.760778	0.932992	1.17979
CTD-2537I9.18	0.164814	0.760826	0.932992	1.12102
KIF1B	-0.0465602	0.761134	0.933043	0.968242
RP11-397P13.7	0.22097	0.76098	0.933043	1.16552
AC009404.2	-0.0954484	0.76096	0.933043	0.935981
FIGN	-0.0493765	0.761123	0.933043	0.966354
ITGB5	0.0524146	0.761074	0.933043	1.037
TRIQK	0.0769568	0.761106	0.933043	1.05479
PDGFRA	-0.0724849	0.761229	0.933105	0.950999
RP11-33N14.5	-0.182803	0.761493	0.933338	0.88099
AKR1B1P7	-0.172887	0.761508	0.933338	0.887066
C11orf16	-0.205138	0.761574	0.933364	0.867456
BEST4	-0.124626	0.761672	0.933407	0.917242
GS1-166A23.2	0.115624	0.761737	0.933407	1.08344
NPM1P2	0.254818	0.761743	0.933407	1.19319
FNTAP2	-0.143466	0.761843	0.933408	0.905342
BNIP3P39	-0.18968	0.761877	0.933408	0.8768
C19orf12	0.0501623	0.761836	0.933408	1.03538
DNAJC11	0.061858	0.763919	0.933423	1.04381
RNU1-2	-0.227447	0.764864	0.933423	0.854145
TXNDC12-AS1	-0.182284	0.765053	0.933423	0.881307
FAM73A	0.0641406	0.763698	0.933423	1.04546
FAM204BP	0.110671	0.764504	0.933423	1.07973
BIRC6-AS2	0.237785	0.763502	0.933423	1.17918
TTL	0.0490755	0.765007	0.933423	1.0346
CDK7PS	0.114071	0.763894	0.933423	1.08228
DPRXP1	0.21928	0.764677	0.933423	1.16415
FZD5	0.0506579	0.76406	0.933423	1.03574
AC098820.3	0.135472	0.762882	0.933423	1.09845
CHCHD4P4	0.213208	0.763995	0.933423	1.15926
SAP18P3	0.0889893	0.763492	0.933423	1.06362
AC055764.1	0.259154	0.763579	0.933423	1.19678
RP11-608O21.1	-0.154921	0.764243	0.933423	0.898182
GNPDA2	0.0747373	0.763902	0.933423	1.05317
RPS15AP17	0.232187	0.763031	0.933423	1.17461
CISD2	0.0521626	0.76459	0.933423	1.03682
DCTD	0.0518318	0.762997	0.933423	1.03658
ANKDD1B	0.0909635	0.762435	0.933423	1.06508
RPL7P19	0.152796	0.762785	0.933423	1.11172
G3BP1	0.0523318	0.763702	0.933423	1.03694
SNORD117	-0.26898	0.763397	0.933423	0.829906
ANKRD61	0.113019	0.763197	0.933423	1.08149
MUC12	0.260472	0.763387	0.933423	1.19787
AC004112.4	0.157785	0.761963	0.933423	1.11557
AC073130.3	0.163655	0.762863	0.933423	1.12012
LINC01003	-0.139445	0.763221	0.933423	0.907868
RP4-814D15.1	0.111524	0.763643	0.933423	1.08037
ENTPD4	0.0569247	0.762602	0.933423	1.04025
TPT1P8	-0.179999	0.764037	0.933423	0.882703
CENPP	-0.0667305	0.764728	0.933423	0.954799
RP11-151F5.2	0.225686	0.76209	0.933423	1.16933
RP11-78H18.2	0.224927	0.763859	0.933423	1.16872
TTLL11-IT1	-0.218598	0.762919	0.933423	0.8594
GAPVD1	0.0505982	0.765094	0.933423	1.03569
DUSP13	-0.229937	0.764768	0.933423	0.852672
NANOGP6	0.150074	0.763495	0.933423	1.10963
TPP1	0.0518812	0.762645	0.933423	1.03662
RP11-736K20.5	-0.132546	0.762901	0.933423	0.91222
RP11-1018J11.1	0.0568166	0.763081	0.933423	1.04017
RP11-173P15.9	-0.155352	0.762522	0.933423	0.897913
CDK8	0.0650117	0.762939	0.933423	1.04609
MTND5P2	0.201686	0.763142	0.933423	1.15004
RP11-98F14.11	0.193681	0.76355	0.933423	1.14368
RPL3P3	0.171135	0.764874	0.933423	1.12594
C14orf105	0.0767936	0.764769	0.933423	1.05467
AC005519.4	-0.105715	0.763169	0.933423	0.929344
MARK3	0.0509301	0.762538	0.933423	1.03593
C14orf79	-0.124946	0.763044	0.933423	0.917038
RP11-680F8.3	-0.219716	0.764449	0.933423	0.858734
RBM17P4	-0.0887259	0.763181	0.933423	0.940353
ATP5HP1	0.138435	0.762033	0.933423	1.10071
RP11-167B3.3	-0.134724	0.764931	0.933423	0.910844
RP11-452L6.5	-0.107824	0.764353	0.933423	0.927987
SNTB2	-0.0510677	0.762001	0.933423	0.965222
GLG1	0.0468041	0.763499	0.933423	1.03297
MYH10	0.0485769	0.765055	0.933423	1.03424
CTC-297N7.9	0.170131	0.762878	0.933423	1.12516
RP11-400F19.12	0.178543	0.762818	0.933423	1.13174
RP11-120M18.2	-0.268492	0.764176	0.933423	0.830187
COG1	0.0511132	0.764615	0.933423	1.03606
SLC38A10	-0.0707997	0.76356	0.933423	0.95211
SAFB2	0.0565633	0.764343	0.933423	1.03999
CTC-459F4.1	0.218681	0.764501	0.933423	1.16367
CTC-425O23.2	-0.172981	0.765027	0.933423	0.887008
LIPE-AS1	-0.152341	0.764617	0.933423	0.899789
RP5-1068E13.7	0.138661	0.764608	0.933423	1.10088
RP4-564F22.5	-0.0960298	0.763841	0.933423	0.935604
MAFB	-0.0997832	0.765035	0.933423	0.933173
MYH9	-0.0498562	0.762473	0.933423	0.966033
RAB28P5	-0.155645	0.762214	0.933423	0.897731
KCTD2	0.0525274	0.765186	0.933456	1.03708
BX842568.2	-0.160267	0.76521	0.933456	0.89486
PPIP5K2	0.0732226	0.765357	0.933473	1.05206
RP11-959F10.6	-0.259125	0.765275	0.933473	0.835595
ALDH2	-0.051232	0.765316	0.933473	0.965112
RP11-139G7.1	-0.138331	0.765616	0.933626	0.90857
SLC35D2	0.0453231	0.7656	0.933626	1.03191
CTC-459F4.3	0.0818014	0.765601	0.933626	1.05834
RPS3AP46	-0.231894	0.765701	0.933676	0.851516
OCA2	-0.232167	0.765993	0.933977	0.851355
MAPK8IP3	-0.102406	0.766061	0.934006	0.931478
ZNF726	-0.0551512	0.766147	0.934056	0.962494
RP4-738P11.3	0.242922	0.766322	0.934215	1.18339
RP5-894A10.6	0.0980197	0.76652	0.93424	1.0703
SNAPC4	0.0735144	0.766464	0.93424	1.05228
RP11-139K1.2	-0.163553	0.766521	0.93424	0.892824
GFRA1	-0.190031	0.766471	0.93424	0.876587
SDHCP3	0.187336	0.766652	0.934246	1.13866
TF	-0.0459204	0.766748	0.934246	0.968672
RP11-115A14.1	-0.226899	0.76673	0.934246	0.85447
CTC-351M12.1	-0.117849	0.766717	0.934246	0.92156
PNPLA3	0.0740867	0.766627	0.934246	1.05269
KIFC2	-0.242928	0.766804	0.934259	0.845029
PDCL3P6	-0.207984	0.766986	0.934319	0.865746
HSD17B11	0.0484842	0.767031	0.934319	1.03418
RBPMS	-0.0586471	0.767002	0.934319	0.960164
TSEN15P1	-0.154653	0.766932	0.934319	0.898349
SHANK3	-0.0938266	0.767141	0.934398	0.937034
SEMA3D	0.0899122	0.767295	0.934478	1.06431
CTD-2033A16.2	0.0634319	0.767254	0.934478	1.04495
RP11-483F11.7	-0.19072	0.767376	0.934523	0.876169
EXO5	0.066558	0.767602	0.934615	1.04722
CLVS1	0.213425	0.767546	0.934615	1.15944
TMEM220-AS1	-0.112267	0.767664	0.934615	0.925133
RNF152	-0.189831	0.767675	0.934615	0.876708
AP000344.3	0.15862	0.767572	0.934615	1.11622
BRD8	-0.0520025	0.76784	0.934762	0.964597
MEIS1	0.0521444	0.768109	0.934854	1.0368
RP11-190C22.8	-0.200222	0.768139	0.934854	0.870417
TRA2B	0.0532853	0.768121	0.934854	1.03763
HMGB1	0.0498633	0.768108	0.934854	1.03517
ZNF887P	0.116904	0.768046	0.934854	1.08441
DPY19L3	0.0547177	0.768231	0.934912	1.03866
RANP5	0.224763	0.768481	0.934945	1.16858
RP11-392O17.2	0.101556	0.768443	0.934945	1.07293
BBS5	0.178532	0.768358	0.934945	1.13173
RP1L1	-0.224957	0.768401	0.934945	0.855621
AES	-0.0557815	0.76845	0.934945	0.962073
RP11-863P13.5	-0.206965	0.768562	0.934989	0.866358
CAMLG	0.0533435	0.768738	0.935149	1.03767
PKNOX1	-0.0539552	0.768802	0.935173	0.963292
RP11-2H3.7	0.16042	0.769023	0.935315	1.11761
KDELC1P1	-0.100372	0.769186	0.935315	0.932793
RP1-102H19.7	-0.218958	0.769135	0.935315	0.859186
DEPDC7	-0.0586934	0.768986	0.935315	0.960133
GAPDHP70	-0.0525219	0.769119	0.935315	0.964249
KCTD10	-0.0468196	0.769162	0.935315	0.968068
HIBADH	0.0477267	0.769351	0.935405	1.03363
ZNF417	0.0584676	0.769353	0.935405	1.04136
RP11-308D16.2	0.158366	0.769394	0.935405	1.11602
MRPL33	-0.0555677	0.769512	0.93544	0.962216
RP11-15L13.4	0.159678	0.769491	0.93544	1.11704
RP11-677I18.3	0.199654	0.769586	0.935476	1.14842
EP300-AS1	-0.19885	0.769749	0.935619	0.871245
USP49	0.0604034	0.769794	0.93562	1.04276
CDC16	0.0461057	0.769913	0.93571	1.03247
RAD1	0.0469978	0.770112	0.935844	1.03311
GADD45B	0.0624671	0.770111	0.935844	1.04425
ACOT12	-0.1	0.770257	0.935966	0.933033
LINC01291	0.0590267	0.770687	0.93607	1.04176
TAS2R2P	0.226967	0.770644	0.93607	1.17037
RP11-404E12.1	-0.211654	0.770658	0.93607	0.863547
RNF5P1	-0.0820943	0.770834	0.93607	0.944685
LINC01301	-0.213821	0.770585	0.93607	0.86225
ZNF22	0.054192	0.770833	0.93607	1.03828
CHKA	0.0467097	0.770468	0.93607	1.03291
NDUFA12	0.0486916	0.770821	0.93607	1.03433
BFAR	0.0459333	0.770752	0.93607	1.03235
LASP1	-0.0500814	0.770641	0.93607	0.965882
RP3-339A18.3	-0.171346	0.770698	0.93607	0.888014
NUDT16	0.0472216	0.770896	0.936091	1.03327
RPEP4	-0.176794	0.77094	0.936091	0.884667
VPS11	-0.0556019	0.771003	0.936112	0.962193
CTBP1-AS	-0.117468	0.771165	0.936255	0.921804
CORT	-0.173909	0.771424	0.936324	0.886438
NTPCR	0.0472146	0.771438	0.936324	1.03327
TMEM14C	0.0511743	0.771299	0.936324	1.03611
GTF3A	-0.0496656	0.771312	0.936324	0.96616
FHOD3	-0.155698	0.771445	0.936324	0.897698
TASP1	0.0645278	0.771585	0.93644	1.04574
BOD1L2	-0.158435	0.771728	0.936559	0.895997
RAB3D	0.0714258	0.771891	0.936703	1.05075
RIMKLA	-0.0951326	0.77207	0.936843	0.936186
TBC1D14	0.0794219	0.772275	0.936843	1.05659
RP11-158C21.3	0.124288	0.772174	0.936843	1.08997
ANAPC15	-0.0708282	0.772184	0.936843	0.952091
RPSAP12	0.174254	0.772272	0.936843	1.12838
RP11-159D12.8	0.0699673	0.772252	0.936843	1.04969
RAB3B	-0.0481939	0.772404	0.936847	0.967146
OR10D3	-0.213272	0.772428	0.936847	0.862579
LIN52	0.0456121	0.772457	0.936847	1.03212
CEBPB	-0.0710233	0.77242	0.936847	0.951963
DHX33	-0.0444578	0.772602	0.93697	0.969654
CATSPER3	-0.131172	0.772753	0.936999	0.913089
GEMIN2	0.0475018	0.772752	0.936999	1.03347
RPS12P26	-0.0846007	0.772761	0.936999	0.943046
CCDC17	-0.0821834	0.773192	0.937152	0.944627
RP11-365O16.5	0.219141	0.773574	0.937152	1.16404
TGFBRAP1	0.0495027	0.773029	0.937152	1.03491
COPS8P2	0.0712558	0.773005	0.937152	1.05063
RP11-332M2.1	-0.0548153	0.773521	0.937152	0.962718
FAM114A1	0.0496931	0.773444	0.937152	1.03504
C1QTNF3	-0.066424	0.773624	0.937152	0.955002
RP5-991C6.2	0.232137	0.772996	0.937152	1.17457
SLC22A2	0.239893	0.773407	0.937152	1.18091
PITRM1-AS1	0.193872	0.773646	0.937152	1.14383
EIF4A1P8	-0.176583	0.773586	0.937152	0.884796
SRPRA	0.0459108	0.773483	0.937152	1.03233
RP11-864J10.4	-0.167144	0.773186	0.937152	0.890604
WDR66	-0.0773217	0.773515	0.937152	0.947816
RPTOR	0.0704821	0.773247	0.937152	1.05007
CTD-2192J16.20	0.219767	0.773377	0.937152	1.16455
URB1-AS1	-0.153117	0.773447	0.937152	0.899306
ICMT	-0.0488484	0.773768	0.93718	0.966708
ADAMTSL4-AS1	0.145649	0.773919	0.93718	1.10623
RP11-124N3.2	-0.0895559	0.773941	0.93718	0.939812
CCDC183-AS1	-0.172039	0.773726	0.93718	0.887587
RDH16	-0.0936979	0.773968	0.93718	0.937118
RP11-632K20.7	0.14095	0.773826	0.93718	1.10263
RPL35AP32	-0.13985	0.773983	0.93718	0.907614
FLNB	0.0501844	0.774443	0.937433	1.0354
RP11-121C2.2	0.0573641	0.774362	0.937433	1.04056
OR8B1P	0.244278	0.774329	0.937433	1.1845
RP11-388G3.1	-0.100218	0.77446	0.937433	0.932892
CTD-2341M24.1	-0.128148	0.77438	0.937433	0.915005
ADAMTSL5	-0.0861419	0.774297	0.937433	0.942039
LRRC27	0.0669595	0.77454	0.937476	1.04751
ARHGEF37	-0.0993587	0.774594	0.937484	0.933448
RP11-485G7.5	0.168034	0.774636	0.937484	1.12353
RP11-421L21.2	0.13402	0.775021	0.937791	1.09735
RP1-209A6.1	0.154301	0.775	0.937791	1.11288
GAPDHP21	-0.164511	0.775024	0.937791	0.892231
FRAT2	-0.065688	0.775186	0.937825	0.95549
CBX3P5	-0.21373	0.775136	0.937825	0.862305
RAB11FIP4	-0.0523553	0.775167	0.937825	0.964361
RP11-461G12.2	-0.135119	0.775268	0.93787	0.910595
RAB5CP2	-0.224392	0.775394	0.937968	0.855956
CAMTA1	-0.0512121	0.776264	0.938117	0.965125
FCF1P6	0.180048	0.775695	0.938117	1.13292
AGL	0.0577873	0.775708	0.938117	1.04087
RPS24P6	0.0944561	0.776305	0.938117	1.06766
ZC3H6	0.0616857	0.775663	0.938117	1.04368
MARS2	-0.0549429	0.775922	0.938117	0.962633
SATB1-AS1	0.0681897	0.776223	0.938117	1.0484
RNF168	-0.0493296	0.775849	0.938117	0.966385
CTD-2061E19.1	0.212161	0.775591	0.938117	1.15842
C6orf226	-0.165437	0.776473	0.938117	0.891658
CDK19	0.0546088	0.77617	0.938117	1.03858
IMPA1P1	-0.22965	0.776321	0.938117	0.852842
RP11-810P12.5	0.2081	0.775848	0.938117	1.15517
RP11-88E10.5	-0.0718659	0.776332	0.938117	0.951407
RP11-66N24.3	-0.18958	0.776546	0.938117	0.876861
RP11-613G13.1	-0.11267	0.776021	0.938117	0.924875
RP1-261D10.1	-0.10145	0.776157	0.938117	0.932096
CTA-276F8.1	-0.131666	0.77638	0.938117	0.912777
ACSM2B	0.0580417	0.776144	0.938117	1.04105
LRRC75A-AS1	-0.0469671	0.776518	0.938117	0.967969
BFSP1	0.206511	0.776351	0.938117	1.15389
ZNF280B	0.0507804	0.776425	0.938117	1.03583
RP11-126D17.1	0.151008	0.776285	0.938117	1.11035
TBCA	0.0480153	0.776642	0.938151	1.03384
LUC7L	-0.0487663	0.776663	0.938151	0.966763
AC007386.3	-0.183367	0.776723	0.938169	0.880645
CTD-2145A24.5	-0.229367	0.776797	0.938204	0.853009
NDUFAF6	0.0500468	0.777057	0.938411	1.0353
TAF4	-0.0530355	0.777033	0.938411	0.963906
SLC24A1	0.0503207	0.777142	0.938459	1.0355
RP11-332H14.1	-0.2286	0.777252	0.938484	0.853462
RP11-888D10.4	0.129543	0.77724	0.938484	1.09395
CBX3P6	0.198336	0.777375	0.938579	1.14737
ZC3H10	-0.0681238	0.777516	0.938695	0.953878
RPL34P27	-0.0664806	0.777603	0.938746	0.954965
CCDC102B	0.0928515	0.777668	0.93877	1.06648
RNU7-3P	0.233107	0.777869	0.938905	1.17536
RAB26	-0.1558	0.777832	0.938905	0.897634
NDUFA6	-0.0467762	0.77807	0.939093	0.968097
LRRC23	0.0596033	0.778116	0.939094	1.04218
RN7SL334P	-0.188603	0.778291	0.939097	0.877455
SCART1	-0.0667962	0.7782	0.939097	0.954756
GRTP1	-0.0707831	0.778383	0.939097	0.952121
AKAP6	0.0960139	0.778331	0.939097	1.06882
CTC-360G5.9	0.0842654	0.778355	0.939097	1.06015
TIMP3	0.0418164	0.778386	0.939097	1.02941
CTC-451P13.1	0.138977	0.778478	0.939154	1.10112
TLK1	0.0495792	0.778553	0.939171	1.03496
CD200R1L	-0.162237	0.778582	0.939171	0.893638
KB-1208A12.3	0.110718	0.77867	0.939199	1.07977
RP11-837J7.3	-0.138238	0.778713	0.939199	0.908628
SETD4	-0.048544	0.778739	0.939199	0.966912
TOMM40L	-0.0556449	0.778801	0.939219	0.962164
MZT1P1	-0.204629	0.779883	0.939536	0.867762
CTH	-0.0611786	0.779252	0.939536	0.958481
SRSF7	0.0428756	0.779144	0.939536	1.03017
CEP68	-0.0515887	0.779487	0.939536	0.964873
CMSS1	0.0487759	0.779832	0.939536	1.03439
PSMD10P2	0.137118	0.779335	0.939536	1.09971
RPL7P22	-0.211995	0.779479	0.939536	0.863343
MTATP6P2	-0.0775296	0.779896	0.939536	0.947679
AC009263.2	-0.218046	0.779753	0.939536	0.859729
MNX1-AS2	0.211818	0.779386	0.939536	1.15815
SEC61B	0.0546318	0.779915	0.939536	1.03859
TMEM262	0.117588	0.779403	0.939536	1.08492
AP001372.2	0.0740308	0.77971	0.939536	1.05265
RP11-168L7.1	-0.0858213	0.779519	0.939536	0.942248
C16orf62	-0.0507613	0.779754	0.939536	0.965427
RPL21P120	-0.165549	0.779616	0.939536	0.891589
HEXIM1	-0.0510473	0.779261	0.939536	0.965235
RP5-821D11.7	-0.0590721	0.779445	0.939536	0.959881
MT-TP	0.0456341	0.779599	0.939536	1.03214
HMGN3-AS1	0.0972943	0.780049	0.939589	1.06977
RANGAP1	-0.0596937	0.780036	0.939589	0.959468
RP11-316M21.7	-0.189344	0.780239	0.939656	0.877005
RP11-809N8.5	0.167598	0.780197	0.939656	1.12319
DLG2	-0.0848706	0.780193	0.939656	0.942869
ANKRD7	-0.150198	0.780483	0.939842	0.901127
RP11-74D7.3	0.172388	0.780474	0.939842	1.12692
RPL4P2	0.140864	0.781018	0.939986	1.10257
TROVE2	-0.0480921	0.781434	0.939986	0.967215
MRPS21P3	-0.221568	0.78159	0.939986	0.857633
SNRK-AS1	-0.169904	0.781016	0.939986	0.888902
RPS24P8	-0.0880927	0.781644	0.939986	0.940766
RP11-10G12.1	0.205187	0.781556	0.939986	1.15284
JADE1	-0.0444353	0.781386	0.939986	0.969669
NLN	-0.0446946	0.781316	0.939986	0.969495
PURA	-0.0494202	0.780999	0.939986	0.966325
SUMO4	0.144917	0.781375	0.939986	1.10567
DSCC1	0.0519122	0.781033	0.939986	1.03664
RP11-187C18.3	-0.127757	0.781504	0.939986	0.915253
PSAT1	-0.0420194	0.781473	0.939986	0.971294
SLC35G1	0.0641009	0.781122	0.939986	1.04543
SHANK2	0.046785	0.781678	0.939986	1.03296
C1RL-AS1	0.0570888	0.7808	0.939986	1.04036
RP11-481K9.4	-0.166148	0.781064	0.939986	0.891219
RPL21P8	0.182016	0.781569	0.939986	1.13447
MYO1C	-0.0591656	0.78101	0.939986	0.959819
RPS23P7	-0.155544	0.781514	0.939986	0.897794
SECTM1	-0.119171	0.781356	0.939986	0.920716
CHAF1B	-0.0465124	0.781011	0.939986	0.968274
RPS15AP38	0.0564787	0.780883	0.939986	1.03992
EIF1AX-AS1	-0.135317	0.781307	0.939986	0.910469
C14orf119	-0.0430247	0.781728	0.939992	0.970618
RGS5.1	-0.0629249	0.782429	0.940041	0.957321
TNFSF4	-0.0671542	0.782935	0.940041	0.954519
AC092638.2	0.203454	0.782494	0.940041	1.15145
IL17RE	-0.103362	0.78278	0.940041	0.930861
HMGB1P5	-0.0872376	0.782474	0.940041	0.941323
ZDHHC3	0.0415923	0.782276	0.940041	1.02925
PA2G4P4	0.0460696	0.782314	0.940041	1.03245
RGS12	0.0591552	0.782612	0.940041	1.04186
HMGB2	0.0475773	0.782814	0.940041	1.03353
CDH6	0.100519	0.782606	0.940041	1.07216
MYLIP	-0.0512729	0.782979	0.940041	0.965084
B3GALT4	-0.155592	0.782093	0.940041	0.897764
C8orf76	0.0567556	0.782797	0.940041	1.04012
FREM1	0.210764	0.782946	0.940041	1.1573
SNORD62B	-0.152327	0.782703	0.940041	0.899798
RP11-771K4.3	-0.139515	0.782413	0.940041	0.907824
ARHGAP5-AS1	0.0498861	0.782735	0.940041	1.03518
COQ6	-0.0597806	0.782795	0.940041	0.95941
SCG5	-0.0991957	0.782202	0.940041	0.933553
WASH3P	-0.113391	0.782977	0.940041	0.924413
RP11-132F7.2	-0.134997	0.782117	0.940041	0.910672
PRPF8	0.0564207	0.782107	0.940041	1.03988
RPL9P2	0.0940384	0.78295	0.940041	1.06735
CBX1	-0.0439796	0.782365	0.940041	0.969976
APOC2	0.216454	0.78251	0.940041	1.16187
STX16-NPEPL1	-0.0999712	0.782051	0.940041	0.933052
MT-TF	-0.164968	0.782436	0.940041	0.891948
PLG	0.0743519	0.783092	0.940123	1.05289
IL1RN	0.0724255	0.783186	0.940128	1.05148
CSNK2A1	-0.0422287	0.783146	0.940128	0.971154
RAB39B	-0.0906506	0.783273	0.940179	0.939099
FXNP2	-0.165642	0.783425	0.940259	0.891532
PCSK7	-0.0541566	0.783474	0.940259	0.963157
EIF2S2	-0.0433405	0.783452	0.940259	0.970405
RP11-700A24.1	0.229776	0.783579	0.94033	1.17265
CLK2	-0.0519583	0.783733	0.940462	0.964626
PLTP	-0.178196	0.783798	0.940486	0.883808
KDELR2	-0.0431982	0.783889	0.940541	0.970501
RP11-344P13.6	-0.179289	0.784629	0.940542	0.883138
CHD1L	0.0436401	0.784907	0.940542	1.03071
FCRLB	-0.132812	0.784107	0.940542	0.912052
AGT	-0.0456113	0.784912	0.940542	0.968879
ACVR1C	0.0805482	0.785165	0.940542	1.05742
MTND4P23	0.151956	0.785614	0.940542	1.11107
LINC00607	-0.159714	0.784368	0.940542	0.895202
UBE2E2	-0.0844007	0.784965	0.940542	0.943176
NDUFB1P1	-0.16604	0.785685	0.940542	0.891286
RP11-1365D11.1	0.0859585	0.784951	0.940542	1.06139
RP11-601I15.1	0.192352	0.785524	0.940542	1.14262
RP11-33B1.1	0.0573181	0.785189	0.940542	1.04053
RP11-252I14.2	-0.126521	0.785438	0.940542	0.916038
RP11-405O10.2	-0.155815	0.78545	0.940542	0.897625
RPL7P26	0.0970925	0.785556	0.940542	1.06962
PPP1R9A	0.0521519	0.785227	0.940542	1.03681
KMT2E-AS1	0.179744	0.784015	0.940542	1.13268
DPYSL2	-0.0460677	0.784419	0.940542	0.968573
PEG13	-0.174997	0.785076	0.940542	0.885769
HNRNPA1P38	0.100544	0.785069	0.940542	1.07218
RP11-417B4.3	0.106038	0.784885	0.940542	1.07627
GOT1	-0.0466153	0.784227	0.940542	0.968205
RPL13AP6	-0.185308	0.785341	0.940542	0.879461
DDX6	0.0515509	0.783994	0.940542	1.03638
TAS2R31	0.141913	0.785126	0.940542	1.10337
POLR2KP1	0.204364	0.785433	0.940542	1.15218
RP11-135F9.4	0.0912667	0.78468	0.940542	1.06531
PDX1	-0.126355	0.785728	0.940542	0.916143
PARP2	-0.0442961	0.785108	0.940542	0.969763
ARHGAP11B	0.0473335	0.785347	0.940542	1.03335
SPG21	-0.0427173	0.785065	0.940542	0.970825
RP1-168P16.3	0.136068	0.785212	0.940542	1.09891
RP11-104N10.1	0.124526	0.784975	0.940542	1.09015
TXNDC17	-0.0484727	0.78431	0.940542	0.966959
CTC-559E9.13	0.155879	0.785655	0.940542	1.1141
PIGU	-0.041172	0.785492	0.940542	0.971865
CTSA	-0.0483168	0.785726	0.940542	0.967064
SNRPFP1	0.0532291	0.785089	0.940542	1.03758
POFUT2	-0.0480367	0.784417	0.940542	0.967252
HPS4	-0.0465319	0.785325	0.940542	0.968261
HNRNPA3P3	0.158091	0.785631	0.940542	1.11581
GAPDHP33	0.20261	0.786036	0.940627	1.15078
RPS15AP12	0.0779596	0.786203	0.940627	1.05552
RP11-132A1.4	-0.0706727	0.785851	0.940627	0.952194
NANOGP1	-0.173525	0.786182	0.940627	0.886674
RP11-996F15.2	0.120045	0.786071	0.940627	1.08677
TTC5	0.0521602	0.786091	0.940627	1.03682
CLCN7	0.0868691	0.786142	0.940627	1.06206
RP11-849F2.5	0.0942064	0.785945	0.940627	1.06748
RP13-516M14.8	0.225634	0.785912	0.940627	1.16929
MBTD1	-0.0584713	0.786429	0.940814	0.960281
TCEAL8	-0.0485467	0.786449	0.940814	0.96691
ZNF473	-0.0476426	0.786608	0.940951	0.967516
CDC42P2	-0.218786	0.78669	0.940995	0.859288
SNX30	0.0522313	0.786865	0.94115	1.03687
PA2G4P1	-0.0549562	0.786917	0.941159	0.962624
CNIH4	-0.0425142	0.787424	0.941282	0.970961
ADH1A	-0.199519	0.78716	0.941282	0.870841
LINC01021	0.191213	0.787466	0.941282	1.14172
GLRA1	-0.187062	0.78739	0.941282	0.878393
APTR	0.0533291	0.787195	0.941282	1.03766
TOMM5	-0.0498568	0.787095	0.941282	0.966032
CBWD5	-0.0737103	0.787307	0.941282	0.950191
MTRNR2L5	0.202003	0.787271	0.941282	1.15029
CTD-2357A8.2	-0.192816	0.787469	0.941282	0.874896
GPX1P1	0.225806	0.787444	0.941282	1.16943
PUS3	0.0468017	0.787639	0.941353	1.03297
SNORA2A	0.128509	0.787663	0.941353	1.09316
RPL7P48	0.135379	0.787612	0.941353	1.09838
AC073043.1	0.0858788	0.78781	0.941368	1.06133
STX19	-0.198264	0.787803	0.941368	0.871599
ZNF440	0.0490045	0.787737	0.941368	1.03455
UTAT33	-0.135137	0.787873	0.94139	0.910583
MRPL48	-0.047887	0.788013	0.941503	0.967352
CD207	-0.0920696	0.788265	0.941699	0.938176
RP11-690I21.2	-0.205809	0.788267	0.941699	0.867052
UBE2V2	0.0513473	0.78835	0.941745	1.03623
RP11-648O15.1	-0.16222	0.788423	0.941778	0.893649
MOCS3	-0.0486596	0.788522	0.941844	0.966834
XXbac-BPG299F13.14	-0.188635	0.788775	0.942007	0.877436
RP11-546K22.3	0.147246	0.788792	0.942007	1.10745
RP11-303E16.3	-0.0935829	0.788794	0.942007	0.937192
LIMS1	-0.0534483	0.788957	0.942095	0.96363
LIG3	-0.0450107	0.788931	0.942095	0.969283
GABPB2	-0.0685812	0.789371	0.942536	0.953575
LINC00511	-0.0642127	0.789434	0.942556	0.956467
AK2	-0.0399029	0.789939	0.942588	0.97272
RP11-449G16.1	0.197626	0.789921	0.942588	1.14681
AC093495.4	-0.0769617	0.789861	0.942588	0.948052
C6orf141	-0.0511353	0.789684	0.942588	0.965176
RALGPS1	0.0906963	0.789785	0.942588	1.06488
C12orf60	-0.0660533	0.789947	0.942588	0.955248
TMEM19	0.0493097	0.789602	0.942588	1.03477
MCF2L-AS1	0.19483	0.789955	0.942588	1.14459
GRAMD2	-0.0745737	0.789791	0.942588	0.949623
U2AF1L5	-0.107227	0.789863	0.942588	0.928371
TPT1P13	0.21808	0.789945	0.942588	1.16318
CYB5B	0.0390493	0.790005	0.942594	1.02744
RP4-639F20.1	-0.0650001	0.790125	0.942663	0.955945
Y_RNA.185	0.163786	0.790201	0.942663	1.12022
RP11-381N20.1	-0.143093	0.790332	0.942663	0.905576
PTCD1	-0.0676749	0.790156	0.942663	0.954175
ARHGEF34P	0.155071	0.790328	0.942663	1.11348
RP11-857B24.3	0.142914	0.790265	0.942663	1.10413
AFG3L2	0.0509136	0.790395	0.942684	1.03592
snoU109.1	-0.142347	0.790564	0.942832	0.906044
AC096669.2	0.208953	0.790748	0.942998	1.15585
RP11-33O4.2	-0.221592	0.790888	0.943016	0.857618
RP1-12G14.9	-0.160234	0.790895	0.943016	0.89488
PAX6	0.0454005	0.790898	0.943016	1.03197
NUCKS1	0.0392691	0.790949	0.943023	1.02759
KIAA0100	0.0470681	0.790995	0.943024	1.03316
NAA20	-0.0433317	0.791049	0.943035	0.970411
PDE12	-0.0499042	0.791186	0.943064	0.966
NUMA1	-0.0550897	0.791208	0.943064	0.962535
EFTUD2	-0.0438417	0.791205	0.943064	0.970068
AP4B1	0.0459972	0.791339	0.943083	1.0324
PRMT5P1	-0.0697601	0.791335	0.943083	0.952796
PPIAP21	0.125725	0.791359	0.943083	1.09106
RBM5-AS1	-0.19346	0.791437	0.943123	0.874506
LIFR-AS1	0.0895968	0.791508	0.943154	1.06407
SORT1	-0.0421739	0.792197	0.943177	0.97119
BPNT1	-0.0418548	0.791873	0.943177	0.971405
SPC25	-0.0454426	0.791819	0.943177	0.968993
PLCD4	0.0562875	0.792202	0.943177	1.03979
RPS23	0.0410911	0.79218	0.943177	1.02889
RP11-138J23.1	0.12001	0.791886	0.943177	1.08674
NUP43	-0.0425785	0.791803	0.943177	0.970918
AC004988.1	0.152169	0.792197	0.943177	1.11124
RP11-20L24.1	0.14024	0.791808	0.943177	1.10209
AP1G2	0.0604298	0.792062	0.943177	1.04278
LRRC75A	-0.110572	0.79189	0.943177	0.926221
CABYR	0.0695249	0.791674	0.943177	1.04937
ZNF714	-0.042061	0.791711	0.943177	0.971266
RSL24D1P6	0.102593	0.792038	0.943177	1.0737
CELSR1	0.0456555	0.792181	0.943177	1.03215
SLC2A2	0.0995978	0.792263	0.943196	1.07147
REC114	0.145673	0.79235	0.943246	1.10625
RP5-1115A15.1	-0.137638	0.793661	0.943371	0.909006
AZIN2	0.147762	0.793369	0.943371	1.10785
RP11-776H12.1	-0.0613448	0.793394	0.943371	0.95837
RPS7P4	-0.11741	0.793615	0.943371	0.921841
C1orf229	0.188712	0.79359	0.943371	1.13975
CCDC88A	0.0489687	0.792714	0.943371	1.03453
CFLAR-AS1	-0.0934692	0.793291	0.943371	0.937266
MTCO3P17	-0.173427	0.792912	0.943371	0.886734
RP11-44M6.3	-0.190648	0.793605	0.943371	0.876212
RP5-981O7.2	-0.157944	0.793223	0.943371	0.896302
COPS5	0.0432918	0.793322	0.943371	1.03046
RP11-73E6.2	-0.218837	0.793413	0.943371	0.859258
RP11-507K13.6	0.150034	0.793146	0.943371	1.1096
CHST15	0.101862	0.793635	0.943371	1.07316
C11orf74	0.0487975	0.793254	0.943371	1.0344
RP11-17G12.2	-0.240408	0.792951	0.943371	0.846506
DNAJC3-AS1	0.0612098	0.793572	0.943371	1.04334
THTPA	-0.120319	0.793204	0.943371	0.919984
NRDE2	0.0491058	0.792648	0.943371	1.03462
RP11-680F8.1	-0.162945	0.792636	0.943371	0.8932
FBXL22	-0.170029	0.79367	0.943371	0.888825
RRN3P1	-0.069129	0.793232	0.943371	0.953213
MYO9B	-0.0589371	0.792528	0.943371	0.959971
CTC-559E9.8	-0.0918365	0.793329	0.943371	0.938328
AC012314.8	-0.197778	0.792822	0.943371	0.871892
DTD1	-0.0507793	0.792978	0.943371	0.965415
PACSIN2	-0.0403311	0.793458	0.943371	0.972432
RP11-525G13.2	-0.147396	0.793901	0.943384	0.902879
ATRIP.1	0.125037	0.793867	0.943384	1.09054
RP11-933H2.4	0.239714	0.793905	0.943384	1.18076
RP11-226E21.4	0.120078	0.793905	0.943384	1.08679
GMFG	0.188275	0.7938	0.943384	1.1394
RPL26P19	0.0463892	0.794052	0.943385	1.03268
ASAP1-IT2	-0.178183	0.794086	0.943385	0.883815
RP11-727F15.9	0.134819	0.793972	0.943385	1.09796
ZBTB46-AS1	-0.144796	0.794045	0.943385	0.904508
RP1-20N2.8	-0.099941	0.794183	0.943447	0.933071
HNRNPA1P35	-0.120491	0.7943	0.943532	0.919875
SKP1P1	-0.0442397	0.794438	0.943536	0.969801
AC022173.2	-0.0967056	0.794418	0.943536	0.935166
RP11-846F4.6	0.0909227	0.794388	0.943536	1.06505
RP11-218F10.3	-0.068964	0.794504	0.943561	0.953322
MAD2L2	-0.0598997	0.794571	0.943583	0.959331
RP11-715I4.1	0.131679	0.794613	0.943583	1.09557
EEF1A1P12	0.061542	0.794678	0.943607	1.04358
ZBTB37	0.0463381	0.794787	0.943651	1.03264
LINC00888	-0.0422224	0.794854	0.943651	0.971158
PMS2P3	0.0946683	0.794985	0.943651	1.06782
RASGRP1	-0.0913106	0.794946	0.943651	0.93867
RP11-30K9.1	0.0717204	0.794857	0.943651	1.05097
HNRNPA1P16	0.0931395	0.794925	0.943651	1.06669
LRRC37A6P	0.130941	0.795049	0.943673	1.09501
UTP4	-0.0398592	0.795178	0.943742	0.97275
ITCH-IT1	0.175695	0.795197	0.943742	1.12951
RP11-301O19.1	-0.157092	0.795519	0.943997	0.896831
KLHL23	-0.0552862	0.795572	0.943997	0.962404
FBXL7	0.137204	0.795591	0.943997	1.09977
LINC00926	0.125979	0.795546	0.943997	1.09125
RP11-154J22.1	0.108389	0.795643	0.944005	1.07802
DDX23	0.0465346	0.795701	0.94402	1.03278
RP11-384B12.2	-0.0929522	0.796853	0.94406	0.937602
MROH3P	-0.195258	0.796216	0.94406	0.873417
RP11-134G8.7	0.110151	0.796201	0.94406	1.07934
RPS20P10	-0.151714	0.796296	0.94406	0.90018
ZNF2	-0.0515489	0.796173	0.94406	0.9649
TOMM70	0.0444707	0.796814	0.94406	1.0313
RP11-118D22.3	0.0606222	0.796518	0.94406	1.04292
CLCN2	0.0603605	0.796603	0.94406	1.04273
ATG12	0.0447002	0.795971	0.94406	1.03147
UBE2D2	0.0447695	0.795882	0.94406	1.03152
RP11-250B2.3	-0.084848	0.79681	0.94406	0.942884
GAPDHP73	0.19689	0.796994	0.94406	1.14622
SLC7A2	0.0424982	0.795952	0.94406	1.0299
C9orf64	-0.049608	0.795937	0.94406	0.966199
ZNF37BP	-0.0537942	0.796259	0.94406	0.963399
YBX3	0.0434565	0.796521	0.94406	1.03058
MIPEPP3	-0.186832	0.796766	0.94406	0.878533
SLC7A1	-0.0404069	0.796202	0.94406	0.972381
RNASEH2B	0.0433054	0.796741	0.94406	1.03047
RP11-158M2.3	0.13877	0.796768	0.94406	1.10097
SLC12A4	-0.0544126	0.796613	0.94406	0.962986
RPL17	0.086672	0.796166	0.94406	1.06192
RP11-15A1.8	0.134569	0.796919	0.94406	1.09776
EIF4EP1	0.11172	0.796853	0.94406	1.08052
RP5-1049G16.4	0.12756	0.796735	0.94406	1.09244
ASCC2	-0.0516852	0.796995	0.94406	0.964809
MTND4LP1	-0.204028	0.796634	0.94406	0.868123
CT45A10	0.190395	0.796957	0.94406	1.14108
HADHA	0.0415967	0.797271	0.94428	1.02925
TMX2P1	0.0538656	0.797228	0.94428	1.03804
RP11-155O18.6	-0.215062	0.797542	0.944282	0.861509
RP11-466F5.3	-0.166987	0.797632	0.944282	0.890701
M1AP	0.0545223	0.797427	0.944282	1.03852
PHBP4	-0.16844	0.797571	0.944282	0.889804
AC007383.6	-0.0788537	0.797625	0.944282	0.94681
CTC-498J12.3	-0.166678	0.797401	0.944282	0.890891
RP1-273G13.1	0.0843809	0.797468	0.944282	1.06023
AK3	-0.0536788	0.797364	0.944282	0.963476
SERPINE3	0.100791	0.79769	0.944296	1.07236
DCLRE1A	0.067922	0.797806	0.94438	1.04821
HNRNPA1P6	0.115592	0.798109	0.944445	1.08342
EVI5	0.0475588	0.798125	0.944445	1.03351
GAREM2	-0.0951254	0.797953	0.944445	0.936191
MMP28	-0.104289	0.798131	0.944445	0.930264
UNK	0.0444803	0.798088	0.944445	1.03131
PRNP	-0.0534397	0.797981	0.944445	0.963636
LHX2	0.194887	0.798177	0.944447	1.14463
NIF3L1	0.0404235	0.798348	0.944528	1.02842
WWTR1	-0.0441261	0.798585	0.944528	0.969877
MRPS18C	-0.0532503	0.798511	0.944528	0.963763
GAPDHP60	0.0685368	0.798639	0.944528	1.04865
TUBAP2	-0.0634212	0.798339	0.944528	0.956992
HNRNPA1P34	-0.148717	0.798651	0.944528	0.902052
SDR39U1	-0.110893	0.798497	0.944528	0.926015
ATP6V1D	0.042364	0.798519	0.944528	1.0298
ATRN	0.0419317	0.798582	0.944528	1.02949
KNOP1P2	0.192677	0.798732	0.94457	1.14288
ACADS	-0.0985618	0.798779	0.944573	0.933964
GAS5	0.0406411	0.799024	0.944755	1.02857
USP31	-0.0423021	0.798987	0.944755	0.971104
HNRNPCL1	0.0605358	0.799355	0.94504	1.04285
RP11-110G21.1	-0.127493	0.799341	0.94504	0.915421
PICK1	0.0592778	0.799486	0.945142	1.04194
RP11-45J1.1	-0.0983407	0.799638	0.945268	0.934107
PIGH	0.0559296	0.799687	0.945273	1.03953
CTD-2024P10.2	-0.203108	0.799747	0.94529	0.868677
ANK3	0.0565674	0.799844	0.945299	1.03999
YY1	-0.0411014	0.799806	0.945299	0.971913
PHBP8	-0.077738	0.799974	0.9454	0.947542
RPL17P33	-0.17507	0.800053	0.945439	0.885724
RP11-2C24.9	-0.0883546	0.800241	0.945587	0.940595
TSPEAR	0.164706	0.800268	0.945587	1.12094
SDCCAG3P2	0.0712212	0.800574	0.94579	1.05061
RP3-406P24.5	-0.170503	0.800494	0.94579	0.888533
FADS2	-0.062816	0.800596	0.94579	0.957394
PEG3	-0.0739251	0.800621	0.94579	0.95005
GXYLT1	0.0521119	0.800712	0.945792	1.03678
ZNF668	-0.117804	0.800692	0.945792	0.92159
SLC25A5P2	0.0661633	0.801313	0.945797	1.04693
LINC01126	0.213229	0.800935	0.945797	1.15928
ACAA1	0.0478292	0.800842	0.945797	1.03371
LPP-AS2	0.0616206	0.801092	0.945797	1.04364
AFAP1	-0.0493962	0.801314	0.945797	0.966341
RANBP9	0.0513593	0.80101	0.945797	1.03624
EPDR1	0.0583766	0.801345	0.945797	1.04129
C10orf25	-0.0552571	0.801012	0.945797	0.962423
MPHOSPH8	0.0421337	0.801201	0.945797	1.02964
OIP5-AS1	-0.0397983	0.801235	0.945797	0.972791
GLCE	0.0491897	0.801393	0.945797	1.03468
STX4	0.0508172	0.801137	0.945797	1.03585
SMARCE1	0.0442224	0.801312	0.945797	1.03113
SMIM6	0.10372	0.801256	0.945797	1.07454
CTA-390C10.10	-0.054569	0.801354	0.945797	0.962882
PTGFRN	0.0390567	0.8015	0.945863	1.02744
AC005534.8	-0.169875	0.801539	0.945863	0.88892
CTD-2538A21.1	0.146508	0.801698	0.945945	1.10689
TRAPPC6B	0.0470368	0.801673	0.945945	1.03314
RP11-715F3.2	0.138709	0.801773	0.945979	1.10092
RMI2	0.0479325	0.801839	0.946004	1.03378
PPIE	0.0439565	0.802013	0.946026	1.03094
SYT2	-0.0902751	0.802048	0.946026	0.939344
AC083899.3	-0.105485	0.802126	0.946026	0.929492
IFT122	0.0509819	0.802202	0.946026	1.03597
CPSF7	-0.0383134	0.802262	0.946026	0.973793
ERCC5	-0.0470354	0.801973	0.946026	0.967923
SUB1P4	-0.147455	0.802263	0.946026	0.902842
IL4R	0.0472379	0.802243	0.946026	1.03328
RP11-449J21.3	-0.18088	0.802074	0.946026	0.882164
THUMPD3-AS1	0.0409982	0.802513	0.946108	1.02883
RP11-493L12.6	-0.103768	0.802494	0.946108	0.930599
BCDIN3D	-0.0569098	0.802499	0.946108	0.961321
CECR2	-0.0442456	0.802392	0.946108	0.969797
NODAL	-0.128763	0.802986	0.946149	0.914615
RP11-478C19.2	-0.140822	0.802967	0.946149	0.907002
KRR1P1	0.0986803	0.802843	0.946149	1.07079
FARP1	-0.0466047	0.802712	0.946149	0.968212
ING1	0.0439784	0.802895	0.946149	1.03095
RP11-120K24.3	-0.192967	0.803042	0.946149	0.874805
BCL2L2-PABPN1	0.179756	0.8028	0.946149	1.13269
DNAJC19P9	0.0666555	0.802964	0.946149	1.04729
ZKSCAN2	0.0458734	0.802699	0.946149	1.03231
CENPBD1	-0.0558697	0.802923	0.946149	0.962014
RP4-545L17.11	-0.157062	0.803044	0.946149	0.89685
RP5-933K21.3	0.196914	0.80323	0.946197	1.14624
HNRNPA1P49	0.108041	0.803282	0.946197	1.07776
RP11-96O20.5	0.179817	0.803213	0.946197	1.13274
ZNF317	0.0394126	0.803311	0.946197	1.0277
TCFL5	-0.0504581	0.803265	0.946197	0.96563
RP11-646I6.3	0.102674	0.80339	0.946237	1.07376
SETD7	-0.054137	0.803454	0.946259	0.96317
RGMB-AS1	-0.171185	0.803611	0.946372	0.888113
AC093716.1	-0.156412	0.80364	0.946372	0.897254
DLGAP1-AS2	-0.0934946	0.803944	0.946676	0.93725
INHA	-0.165178	0.804397	0.946775	0.891819
RP11-572M11.4	-0.203046	0.804101	0.946775	0.868714
RP11-586D5.3	-0.166476	0.804266	0.946775	0.891016
CYP2R1	-0.0409955	0.80436	0.946775	0.971984
ATP6V0A2	0.0401515	0.804306	0.946775	1.02822
HNRNPA1P5	0.142478	0.804354	0.946775	1.1038
RP11-883A18.3	0.1231	0.804434	0.946775	1.08907
TUBB6	-0.0422039	0.804285	0.946775	0.97117
SLC25A53	0.0929158	0.804306	0.946775	1.06652
EXO1	0.0497152	0.804641	0.946859	1.03506
PAQR5	0.0707957	0.80456	0.946859	1.0503
MAP3K7CL	-0.0701351	0.804621	0.946859	0.952549
RP11-5O17.1	-0.110013	0.805236	0.946922	0.92658
UGT2A3	0.206402	0.804853	0.946922	1.15381
RP11-397E7.1	-0.113517	0.805128	0.946922	0.924332
LSM3P4	0.0647117	0.804933	0.946922	1.04588
PRDM1	0.10412	0.805073	0.946922	1.07484
RP1-225E12.2	-0.186432	0.805151	0.946922	0.878776
RP11-305L7.7	-0.152257	0.805234	0.946922	0.899841
ERP27	0.117858	0.804865	0.946922	1.08512
RP11-582E3.6	0.0558454	0.805183	0.946922	1.03947
LINC00346	-0.182836	0.804904	0.946922	0.88097
USP7	-0.0421543	0.804991	0.946922	0.971204
LCA5L	-0.0992403	0.805192	0.946922	0.933524
CBX8	-0.0577293	0.805311	0.946957	0.960775
TRNAU1AP	-0.0418202	0.805414	0.946972	0.971429
RPSAP76	-0.157907	0.805392	0.946972	0.896324
RP11-316M1.3	0.182851	0.806292	0.947346	1.13513
DDX50P1	0.0593679	0.806419	0.947346	1.04201
ERICH2	-0.0552081	0.805958	0.947346	0.962456
GHRLOS	-0.0577367	0.806037	0.947346	0.96077
EAF1-AS1	0.135441	0.806336	0.947346	1.09843
FAM200B	-0.0482079	0.80614	0.947346	0.967137
RP11-506K6.4	-0.0929106	0.80604	0.947346	0.937629
EFHC1	-0.0438662	0.806213	0.947346	0.970052
SH3BGRL2	-0.0626376	0.805787	0.947346	0.957512
RP11-449P15.2	-0.103036	0.806473	0.947346	0.931072
RP11-440G5.2	-0.192316	0.80629	0.947346	0.8752
RP11-1060J15.9	0.143393	0.805852	0.947346	1.1045
LINC00441	-0.152211	0.8065	0.947346	0.89987
RP11-151N17.1	-0.0845988	0.806191	0.947346	0.943047
RP11-104O19.4	-0.196887	0.806185	0.947346	0.872431
KRT18P55	-0.181065	0.806269	0.947346	0.882051
RP11-737O24.1	-0.171238	0.80637	0.947346	0.888081
LDOC1L	-0.119201	0.806569	0.947374	0.920697
ZCRB1	-0.0427447	0.806743	0.947526	0.970806
TNPO1P3	0.137616	0.806963	0.947731	1.10009
AC002069.5	0.058869	0.807166	0.947793	1.04165
PBK	0.0462704	0.807205	0.947793	1.03259
MYRFL	0.0835899	0.807187	0.947793	1.05965
RHOV	0.132283	0.807069	0.947793	1.09603
RP5-1100H13.3	-0.0772536	0.807277	0.947793	0.94786
PCBP2P1	-0.136118	0.807288	0.947793	0.909965
FANCD2OS	-0.0960059	0.807493	0.947933	0.93562
MFSD11	0.0402631	0.807497	0.947933	1.0283
RP11-163E9.1	0.114447	0.807626	0.948032	1.08256
SERBP1	-0.0428701	0.80781	0.948172	0.970722
RP11-45L9.1	-0.139913	0.807836	0.948172	0.907574
TAS2R3	0.113406	0.808058	0.94838	1.08178
YAE1D1	-0.043442	0.808193	0.948485	0.970337
SETBP1	0.0452779	0.808241	0.948486	1.03188
RALY	-0.0418202	0.808285	0.948486	0.971429
AC002480.2	0.11181	0.808346	0.948506	1.08058
IFI27L1	-0.0727752	0.808506	0.948546	0.950807
ASB9P1	-0.137638	0.808535	0.948546	0.909006
SNRPGP2	0.0412011	0.808555	0.948546	1.02897
HSCB	0.0558761	0.808561	0.948546	1.03949
GPR182	-0.176721	0.808635	0.948579	0.884711
AC006277.3	-0.108437	0.808696	0.948597	0.927592
RP11-390E23.6	0.0576517	0.808856	0.948732	1.04077
RP4-706A16.3	0.106696	0.809091	0.948902	1.07676
PPP1R2	-0.0465469	0.809053	0.948902	0.968251
LINC01505	-0.161251	0.809325	0.949068	0.894249
ZSWIM8	0.0639101	0.809368	0.949068	1.04529
SALL2	0.0394802	0.809281	0.949068	1.02774
RP5-1097F14.1	-0.158449	0.809513	0.949167	0.895988
FTH1P7	-0.0600423	0.809589	0.949167	0.959236
SP2	-0.0500544	0.809576	0.949167	0.9659
TAS2R5	0.0985345	0.80968	0.949168	1.07069
NELFCD	0.0370414	0.80966	0.949168	1.02601
RP1-228P16.8	-0.0889965	0.809817	0.949275	0.940177
ADARB1	0.043757	0.809888	0.949306	1.03079
RP11-337C18.4	0.058821	0.810035	0.949394	1.04161
PRORSD1P	0.0631364	0.810146	0.949394	1.04473
DUXAP4	-0.192095	0.810139	0.949394	0.875334
AJUBA	-0.0417801	0.810091	0.949394	0.971456
RPL12P38	-0.124983	0.81019	0.949394	0.917015
MICD	-0.175043	0.810304	0.949426	0.885741
PTENP1	-0.0630649	0.810308	0.949426	0.957228
RPL7P50	0.175505	0.810371	0.949447	1.12936
RP11-57H12.2	-0.194857	0.810694	0.94956	0.87366
NUP155	0.0380151	0.810562	0.94956	1.0267
LSMEM1	0.0507062	0.810686	0.94956	1.03577
RP13-714J12.1	-0.147261	0.810521	0.94956	0.902963
BPTF	0.0367838	0.810668	0.94956	1.02582
RIMS3	0.0969773	0.811109	0.949601	1.06953
SRGAP2C	0.0540218	0.810857	0.949601	1.03815
CLNS1A	0.0378915	0.811065	0.949601	1.02661
CMAS	0.0426783	0.810913	0.949601	1.03002
RP11-405F3.4	-0.207693	0.811063	0.949601	0.865921
PLIN3	0.0525943	0.811136	0.949601	1.03713
BNIP3P40	-0.160744	0.811058	0.949601	0.894564
CTD-2528L19.6	0.0868604	0.810904	0.949601	1.06206
SPAG4	-0.0933111	0.810968	0.949601	0.937369
RP11-383G10.3	0.161569	0.811229	0.949604	1.1185
DHFR	0.0423643	0.811193	0.949604	1.0298
MDFIC	0.0836128	0.811358	0.949701	1.05967
GAR1	-0.0420015	0.811572	0.949852	0.971306
LA16c-431H6.7	-0.11332	0.811577	0.949852	0.924458
SMARCE1P2	-0.110995	0.811766	0.95002	0.925949
PRKACB	0.0493238	0.812248	0.950045	1.03478
HMGB1P11	0.165659	0.811943	0.950045	1.12168
KCNG3	0.104628	0.812288	0.950045	1.07522
AAK1	-0.0429826	0.812227	0.950045	0.970646
RP11-154H23.3	-0.151765	0.812422	0.950045	0.900149
SNORA74.1	-0.131333	0.811909	0.950045	0.912987
XXbac-BPG283O16.9	-0.0433514	0.811978	0.950045	0.970398
AP000797.1	-0.159331	0.812251	0.950045	0.89544
BACE1	0.0384373	0.812381	0.950045	1.027
RP11-239A17.1	-0.137471	0.812257	0.950045	0.909112
TMEM5	0.0427535	0.812201	0.950045	1.03008
RBM8B	0.0495268	0.812251	0.950045	1.03493
RPSAP3	-0.105686	0.812406	0.950045	0.929363
ANP32BP1	0.041486	0.812304	0.950045	1.02917
AC073333.8	0.156833	0.81254	0.950131	1.11484
MCCC1	0.0406505	0.812596	0.950143	1.02858
RP1-308E4.1	-0.120969	0.81286	0.950346	0.91957
RP11-546J1.1	-0.141229	0.812854	0.950346	0.906747
RP11-1277A3.3	0.135729	0.81295	0.950398	1.09865
UBALD1	0.0837256	0.813057	0.95047	1.05975
LONP2	0.0410489	0.813143	0.950518	1.02886
ZNF32	-0.0568755	0.813221	0.950556	0.961344
FARSBP1	0.13728	0.81355	0.950887	1.09983
C14orf2	-0.0388533	0.813722	0.951035	0.973428
INPP4A	-0.0387801	0.813996	0.95109	0.973478
RDH10-AS1	-0.119722	0.813986	0.95109	0.920365
ATP5HP4	0.0435826	0.813963	0.95109	1.03067
RP11-352G18.2	-0.128012	0.813894	0.95109	0.915091
ZNF30	0.0534155	0.813833	0.95109	1.03772
RP11-537H15.4	0.163164	0.814241	0.951324	1.11974
RP5-991G20.2	0.0980784	0.814353	0.951401	1.07035
FTH1P1	-0.0864468	0.814532	0.951516	0.94184
CTD-2233C11.3	0.134761	0.814541	0.951516	1.09791
PRG4	-0.133689	0.81467	0.95156	0.911498
TOPORS-AS1	0.0773783	0.814638	0.95156	1.0551
RBM12	0.0469361	0.814911	0.951789	1.03307
FRG1	-0.0429932	0.815254	0.951872	0.970639
MAP3K4	0.0387423	0.815254	0.951872	1.02722
HEPACAM2	-0.195427	0.815226	0.951872	0.873314
CASD1	0.0566645	0.81525	0.951872	1.04006
TESK1	0.0564942	0.815139	0.951872	1.03994
ANGPTL2	0.165028	0.815187	0.951872	1.12119
U1.10	0.138979	0.815442	0.951903	1.10113
YEATS2-AS1	0.101816	0.815466	0.951903	1.07312
FTH1P12	-0.0952032	0.81557	0.951903	0.93614
RP11-843B15.4	0.125875	0.8156	0.951903	1.09117
RP11-796E2.4	-0.140371	0.815547	0.951903	0.907286
RP11-88E10.4	-0.164611	0.815486	0.951903	0.892169
CTC1	0.0466127	0.815589	0.951903	1.03284
NDUFB9P2	-0.0799392	0.815666	0.951928	0.946098
IGSF8	-0.0681232	0.81584	0.951972	0.953878
RP11-254F7.2	-0.102128	0.815788	0.951972	0.931658
SLC26A8	0.154927	0.815798	0.951972	1.11337
AC010878.3	0.0578971	0.816043	0.952071	1.04095
IDUA	0.181875	0.816197	0.952071	1.13436
USP46-AS1	0.0553017	0.816132	0.952071	1.03908
KAT5	0.0495216	0.816183	0.952071	1.03492
RP11-41O4.1	0.054429	0.816049	0.952071	1.03845
PIM3	0.0419164	0.816135	0.952071	1.02948
MFSD13B	0.111167	0.816256	0.952086	1.0801
NDUFA9	-0.048948	0.816326	0.9521	0.966641
C1GALT1P1	0.148155	0.816404	0.9521	1.10815
ARL13A	-0.173085	0.816375	0.9521	0.886944
RP4-798A10.2	-0.104618	0.816503	0.952111	0.930051
FRAT1	-0.0664115	0.816492	0.952111	0.95501
RP11-342M1.7	-0.163159	0.816691	0.952162	0.893068
PPP1CB	-0.0385797	0.816724	0.952162	0.973613
DDX43	0.0491755	0.816818	0.952162	1.03467
HOXA13	-0.0895998	0.816824	0.952162	0.939783
AC008155.1	-0.0964716	0.816833	0.952162	0.935318
RP11-299G20.5	-0.063991	0.816659	0.952162	0.956614
RN7SL543P	-0.190805	0.816865	0.952162	0.876117
CTD-2384A14.1	-0.074745	0.816939	0.952195	0.94951
RP11-420J11.1	0.125457	0.817117	0.952349	1.09085
BAG5	0.0367596	0.817291	0.952499	1.02581
TRIM13	-0.0378526	0.817418	0.952595	0.974104
ABI2	-0.0370084	0.817777	0.952624	0.974674
AC098973.2	-0.0427165	0.817614	0.952624	0.970825
RPS24P12	-0.182335	0.817835	0.952624	0.881276
GBA2	-0.0437898	0.817852	0.952624	0.970103
ZFPL1	0.126973	0.817632	0.952624	1.092
RP5-940J5.6	0.0866288	0.817743	0.952624	1.06189
RP11-627K11.1	-0.156127	0.817837	0.952624	0.897431
CCDC53	0.041468	0.817621	0.952624	1.02916
PYGL	0.0387276	0.817754	0.952624	1.02721
TFAP2E	0.144229	0.81812	0.952649	1.10514
SERTAD2	0.0405668	0.817989	0.952649	1.02852
AC007038.7	-0.0739296	0.818146	0.952649	0.950047
LRRTM2	-0.0958619	0.817929	0.952649	0.935713
AC008985.1	0.135062	0.818127	0.952649	1.09814
RP4-796I17.5	0.11949	0.818073	0.952649	1.08635
ATAD3C	-0.161024	0.818238	0.952689	0.89439
CYP19A1	-0.0587825	0.818345	0.952689	0.960074
EFNB3	0.132986	0.81829	0.952689	1.09656
PECAM1	0.0355349	0.818362	0.952689	1.02494
RP11-274B21.5	0.143289	0.818549	0.952854	1.10442
MYCBP	0.041014	0.819425	0.952889	1.02884
LPAR3	0.085028	0.81914	0.952889	1.06071
CREB3L4	-0.0613597	0.819616	0.952889	0.95836
RGS5	0.060646	0.819356	0.952889	1.04293
SF3B6	0.0360967	0.819351	0.952889	1.02534
DHX57	-0.0391351	0.82033	0.952889	0.973238
KIF5C	0.0532354	0.819861	0.952889	1.03759
HNRNPDLP2	0.141766	0.82017	0.952889	1.10326
CSRNP3	-0.0846328	0.820502	0.952889	0.943025
AC013410.1	0.129978	0.820152	0.952889	1.09428
PRKRA	-0.0410889	0.818812	0.952889	0.971921
TRAK2	0.0462633	0.820028	0.952889	1.03259
GPR1-AS	0.0467233	0.818785	0.952889	1.03292
TTLL3	0.050787	0.820854	0.952889	1.03583
FBXL2	-0.0448449	0.819139	0.952889	0.969394
SPCS1	-0.0377006	0.820744	0.952889	0.974206
LINC00635	0.173021	0.820225	0.952889	1.12742
SRPRB	-0.0342147	0.820256	0.952889	0.976563
SLC2A9	-0.0840079	0.820784	0.952889	0.943433
KLF3-AS1	0.0791694	0.820943	0.952889	1.05641
COX18	-0.0421632	0.820446	0.952889	0.971198
SNHG8	-0.0435636	0.819427	0.952889	0.970255
RP11-376O6.2	-0.108289	0.819866	0.952889	0.927688
JMY	-0.0457385	0.819885	0.952889	0.968794
LECT2	0.215834	0.819451	0.952889	1.16137
TBC1D9B	-0.0439105	0.819046	0.952889	0.970022
ALDH5A1	-0.0360096	0.82052	0.952889	0.975349
RP11-111K18.2	0.176807	0.818988	0.952889	1.13038
TUBBP6	-0.109663	0.820336	0.952889	0.926804
RP11-419M24.4	0.165909	0.82087	0.952889	1.12187
TMEM243	0.0415433	0.82051	0.952889	1.02921
ALG1L13P	0.128547	0.819539	0.952889	1.09319
RP11-152C15.1	-0.124795	0.820905	0.952889	0.917135
DDX18P6	0.0983534	0.820988	0.952889	1.07055
C11orf1	-0.0429525	0.820935	0.952889	0.970666
PTGES3	0.0386241	0.819573	0.952889	1.02713
RP11-93H24.3	-0.0939259	0.820559	0.952889	0.93697
CHMP4A	-0.102596	0.820407	0.952889	0.931356
LINC00648	0.0495524	0.819771	0.952889	1.03494
VIPAS39	0.0367161	0.820617	0.952889	1.02578
CTD-2022H16.3	-0.160309	0.82005	0.952889	0.894834
RP11-325L12.5	-0.18695	0.8193	0.952889	0.878461
SEC11A	0.035499	0.819524	0.952889	1.02491
ZNF592	-0.0403481	0.818673	0.952889	0.97242
RP11-171G2.1	-0.187414	0.820456	0.952889	0.878178
ELP2	-0.0385175	0.819572	0.952889	0.973655
VMAC	-0.0971584	0.819994	0.952889	0.934873
DNMT1	0.0404502	0.819856	0.952889	1.02843
RP11-420K14.6	-0.0887189	0.819617	0.952889	0.940357
JAM2	-0.115671	0.819494	0.952889	0.922953
RRP1B	-0.0364771	0.819279	0.952889	0.975033
UQCRFS1P1	0.165377	0.820168	0.952889	1.12146
MPP1	-0.046943	0.82077	0.952889	0.967985
TRAF3	0.0383413	0.821434	0.953354	1.02693
SLC40A1	-0.0470784	0.821522	0.953381	0.967894
DLC1	0.0380901	0.821553	0.953381	1.02675
STAM	0.0479319	0.821648	0.953381	1.03378
RP11-817I4.1	-0.0782032	0.821623	0.953381	0.947237
UBE2Q2P2	-0.0664582	0.821684	0.953381	0.95498
REEP5	0.0352979	0.821785	0.953396	1.02477
XPA	0.0437006	0.821788	0.953396	1.03075
AC019050.1	0.134624	0.821914	0.953436	1.09781
MTCO3P31	0.101955	0.82187	0.953436	1.07323
EPB41L1	0.0772837	0.822039	0.953528	1.05503
RPS20P4	-0.111534	0.822319	0.953579	0.925603
WASF1	-0.0394359	0.822268	0.953579	0.973035
RP11-365F18.3	-0.171365	0.82243	0.953579	0.888002
ALDOB	0.09068	0.8224	0.953579	1.06487
CYP2E1	0.104731	0.822132	0.953579	1.07529
GVINP1	-0.0700944	0.822421	0.953579	0.952576
NUP37	0.0423026	0.822446	0.953579	1.02976
RP11-391L3.4	0.111707	0.82218	0.953579	1.08051
GALNT5	0.0640402	0.822704	0.953595	1.04539
COL21A1	-0.128597	0.822756	0.953595	0.91472
ULBP1	0.0819232	0.822528	0.953595	1.05843
RWDD4P1	-0.14332	0.822594	0.953595	0.905433
ZSCAN32	0.117589	0.822625	0.953595	1.08492
RP11-17M16.2	-0.0731455	0.822778	0.953595	0.950563
BHLHB9	0.0520371	0.822672	0.953595	1.03673
RP4-758J24.4	0.172982	0.823348	0.953654	1.12739
COG2	-0.0373556	0.823466	0.953654	0.974439
TIMM8AP1	-0.0993423	0.823011	0.953654	0.933458
ABCG2	-0.0461663	0.823471	0.953654	0.968507
RP11-710F7.3	0.150462	0.823154	0.953654	1.10992
RP11-153M7.1	-0.0827275	0.823773	0.953654	0.944271
CTD-2516K3.3	0.106371	0.82363	0.953654	1.07652
UPP1	-0.040018	0.823429	0.953654	0.972643
MTND2P5	0.158767	0.823243	0.953654	1.11633
ZNF862	0.124914	0.823661	0.953654	1.09044
RP11-631M21.7	0.184726	0.823051	0.953654	1.1366
NARS2	-0.0423984	0.823784	0.953654	0.971039
RP11-8P13.1	-0.150977	0.82343	0.953654	0.900641
CS	0.0330495	0.823734	0.953654	1.02317
DDIT3	-0.0471714	0.823673	0.953654	0.967832
DAD1	-0.0396079	0.823343	0.953654	0.972919
RP11-139H15.7	-0.122672	0.823468	0.953654	0.918485
RP11-173A16.1	0.124931	0.823775	0.953654	1.09046
POLR3F	0.0397846	0.823779	0.953654	1.02796
SNORD12B	-0.0526599	0.823581	0.953654	0.964157
CXorf40A	0.0551577	0.823324	0.953654	1.03897
RP11-65L3.2	-0.138202	0.82385	0.953677	0.908651
RP4-654C18.1	0.107069	0.824162	0.953726	1.07704
ATP1A2	-0.141492	0.824321	0.953726	0.906581
RP11-412P11.1	-0.165631	0.824297	0.953726	0.891539
RPL35AP19	0.123818	0.824326	0.953726	1.08961
JDP2	0.0604281	0.824203	0.953726	1.04278
RHBDF1	-0.051124	0.82413	0.953726	0.965184
CASC3	0.0357404	0.824347	0.953726	1.02508
RP11-635N19.2	0.120354	0.824241	0.953726	1.087
CACNA1A	0.157712	0.824107	0.953726	1.11552
LETM1P2	0.123017	0.824032	0.953726	1.08901
KIF4CP	-0.177398	0.824398	0.953733	0.884296
ANKRD36B	0.0639227	0.824667	0.953836	1.0453
PROB1	0.0870101	0.824669	0.953836	1.06217
RPP21	0.0577544	0.824634	0.953836	1.04084
RP11-309L24.4	0.116797	0.824594	0.953836	1.08432
ZBTB40	-0.0359225	0.825005	0.953941	0.975408
Y_RNA.45	0.18052	0.825487	0.953941	1.13329
ANTXR1	0.0666694	0.824993	0.953941	1.0473
RP11-708J19.1	-0.0934835	0.825154	0.953941	0.937257
ABCA11P	-0.0569189	0.825466	0.953941	0.961315
ANKRD50	-0.0473373	0.824932	0.953941	0.967721
ERV3-1	0.0472303	0.825074	0.953941	1.03328
RPSAP74	0.18314	0.825336	0.953941	1.13535
CBWD1	-0.0385199	0.825257	0.953941	0.973653
UCK1	-0.0423598	0.825343	0.953941	0.971065
RP11-137N23.1	0.0508197	0.825484	0.953941	1.03585
CWC25	0.0361195	0.825013	0.953941	1.02535
PDE4A	-0.0542345	0.825285	0.953941	0.963105
SNORA71C	-0.102633	0.825465	0.953941	0.931331
MIR99AHG	-0.069286	0.825408	0.953941	0.95311
SPATC1L	-0.111028	0.825476	0.953941	0.925928
RP11-156K13.1	0.161321	0.825549	0.95396	1.11831
ACTN1	-0.0373912	0.825684	0.954063	0.974415
CHD4	0.0350663	0.825948	0.954245	1.0246
LRRC37A3	-0.0599733	0.825987	0.954245	0.959282
CTD-2540F13.2	-0.124715	0.826023	0.954245	0.917185
TMEM31	-0.184268	0.826008	0.954245	0.880095
TMCC1-AS1	-0.0464908	0.82612	0.954304	0.968289
POLR3GL	0.0423026	0.826342	0.954328	1.02976
PABPC1	0.0347241	0.826354	0.954328	1.02436
ZCCHC24	0.047339	0.826368	0.954328	1.03336
DSG1	0.160788	0.826344	0.954328	1.1179
ADORA2A	0.128501	0.826311	0.954328	1.09316
RNF123	0.0618631	0.826614	0.954401	1.04381
MFGE8	-0.0778673	0.826525	0.954401	0.947457
SMG1P3	0.120586	0.82661	0.954401	1.08718
MORC4	0.0560072	0.826549	0.954401	1.03958
RP11-543B16.2	0.0521589	0.826742	0.954444	1.03682
TSPAN3	-0.0351078	0.826705	0.954444	0.975959
MAPKBP1	-0.057814	0.826801	0.95446	0.960719
HNRNPA1P53	0.109997	0.826891	0.954504	1.07923
PPM1N	0.0831832	0.82693	0.954504	1.05935
RPS20P2	-0.0618457	0.827113	0.954662	0.958038
ADRB1	0.0822025	0.827197	0.954706	1.05863
GTF2IP23	-0.11867	0.827291	0.954762	0.921036
STMN3	-0.135901	0.827395	0.95483	0.910101
L3MBTL3	-0.0526004	0.827503	0.954849	0.964197
RP11-512N21.3	0.123794	0.827501	0.954849	1.0896
FAM220CP	-0.0770442	0.827668	0.954935	0.947998
RP11-259F16.3	0.152528	0.827636	0.954935	1.11152
RP11-95I19.2	-0.173638	0.827769	0.954946	0.886604
HNRNPCP8	0.166377	0.827769	0.954946	1.12224
RPL21P11	-0.109909	0.827814	0.954946	0.926647
SHMT1P1	0.116694	0.828812	0.955041	1.08425
NASP	-0.0360217	0.828131	0.955041	0.975341
DSTYK	-0.0385619	0.828695	0.955041	0.973625
LPGAT1	0.0378743	0.829165	0.955041	1.0266
ZNF445	0.0327765	0.828832	0.955041	1.02298
GK5	-0.0425441	0.828173	0.955041	0.970941
AC006445.7	0.160044	0.829067	0.955041	1.11732
EIF3KP1	-0.097626	0.828677	0.955041	0.93457
DIAPH1	0.0334681	0.828965	0.955041	1.02347
DTNBP1	0.0455872	0.828045	0.955041	1.0321
GSTA7P	0.125148	0.828961	0.955041	1.09062
RP11-250B2.5	-0.0710453	0.829171	0.955041	0.951948
RSPH4A	0.0538857	0.828072	0.955041	1.03806
RP5-855D21.1	-0.142764	0.828896	0.955041	0.905782
RP11-1149O23.3	0.0775089	0.828491	0.955041	1.05519
OSTCP8	-0.149971	0.82875	0.955041	0.901269
NEAT1	0.0382374	0.829085	0.955041	1.02686
RDH5	-0.108481	0.828324	0.955041	0.927564
AVIL	0.0535537	0.828406	0.955041	1.03782
RP11-887P2.6	-0.163114	0.829001	0.955041	0.893095
PPP2R5E	0.0366989	0.82858	0.955041	1.02576
NDUFAB1	-0.0381226	0.828381	0.955041	0.973922
SIAH1	-0.0389239	0.828533	0.955041	0.973381
SP2-AS1	0.0561675	0.829124	0.955041	1.0397
GAPDHP38	0.134161	0.828806	0.955041	1.09745
CTA-445C9.14	-0.0518457	0.828796	0.955041	0.964701
TBCAP1	0.0481584	0.828794	0.955041	1.03394
CTD-2522E6.4	-0.178085	0.828392	0.955041	0.883876
AC024082.4	-0.142847	0.829319	0.955158	0.90573
CACYBPP1	0.166219	0.829435	0.955239	1.12211
SNORD94	0.110462	0.829544	0.955313	1.07957
RP11-20I20.4	-0.0983315	0.829608	0.955334	0.934113
PPIAP29	-0.0866151	0.829841	0.955545	0.94173
RP11-21K12.3	-0.169618	0.829882	0.955545	0.889078
RP11-84C13.2	-0.0821685	0.829962	0.955555	0.944637
GPR82	0.0988481	0.829982	0.955555	1.07092
FAM45A	0.0400851	0.830166	0.955557	1.02817
NPIPB3	-0.0796068	0.830166	0.955557	0.946316
RP11-568J23.5	0.109134	0.830126	0.955557	1.07858
CHERP	-0.0658537	0.830032	0.955557	0.95538
OR7E14P	-0.0859852	0.830217	0.955562	0.942141
ATG10	0.0393297	0.830264	0.955565	1.02764
UBOX5	-0.0421717	0.830339	0.955599	0.971192
PCYT1A	-0.0328193	0.830427	0.955647	0.977508
RNU6-850P	0.136011	0.830817	0.955939	1.09886
AC005017.2	-0.153777	0.830755	0.955939	0.898894
DTX2	0.106482	0.83081	0.955939	1.0766
ADAT2	-0.0385905	0.83093	0.955964	0.973606
TTLL5	-0.034912	0.830892	0.955964	0.976091
CTD-3222D19.4	-0.130273	0.831068	0.95607	0.913658
CYGB	-0.130495	0.831132	0.956091	0.913518
TMPPE	-0.0499828	0.831331	0.956114	0.965948
KLHL2	0.0436337	0.831412	0.956114	1.03071
MYB	0.0805776	0.831335	0.956114	1.05744
PCGF6	-0.0463184	0.831498	0.956114	0.968404
NSMCE3	-0.0398549	0.83132	0.956114	0.972753
ZG16B	0.0871813	0.831496	0.956114	1.06229
PDPR	-0.0349667	0.831329	0.956114	0.976054
ZNF526	-0.0552061	0.831516	0.956114	0.962457
ZNF549	0.166308	0.831671	0.956239	1.12218
RPS20P15	0.083355	0.83188	0.956288	1.05948
RPS23P2	-0.143695	0.831779	0.956288	0.905198
RP3-425P12.4	-0.0836306	0.831851	0.956288	0.94368
ROCK1P1	-0.0987448	0.831896	0.956288	0.933845
AC124914.3	-0.106405	0.83199	0.956344	0.9289
MMS22L	0.03956	0.832042	0.956352	1.0278
RPS17P2	0.124863	0.832139	0.95641	1.0904
RP11-365D23.4	-0.0860097	0.832463	0.956421	0.942125
SNORD65.2	0.160684	0.832467	0.956421	1.11782
NPTX2	-0.0487869	0.832456	0.956421	0.966749
RP11-521C22.2	0.0641641	0.832313	0.956421	1.04548
ST3GAL4-AS1	0.0652825	0.83227	0.956421	1.04629
RP11-49K24.8	0.15814	0.832432	0.956421	1.11585
ZNF264	-0.03431	0.832463	0.956421	0.976499
CYCSP52	0.193488	0.832887	0.956444	1.14353
SDHC	-0.0371711	0.832694	0.956444	0.974564
IRF2BP2	-0.0346192	0.833333	0.956444	0.976289
RP11-557N21.1	0.16571	0.833139	0.956444	1.12172
ESYT3	0.0690257	0.833533	0.956444	1.04901
MAML1	0.0370563	0.833276	0.956444	1.02602
FOXC1	-0.0461435	0.833364	0.956444	0.968522
HDDC2	-0.0342611	0.833582	0.956444	0.976532
ARL4A	0.0384344	0.833382	0.956444	1.027
TP53TG1	-0.048553	0.833383	0.956444	0.966906
AC000123.4	0.0639255	0.832901	0.956444	1.04531
RP11-775D22.3	-0.159891	0.83335	0.956444	0.895093
AC144652.1	0.0700522	0.833395	0.956444	1.04975
SVEP1	-0.148383	0.833454	0.956444	0.902261
BUB3	0.033987	0.833253	0.956444	1.02384
SLC22A25	-0.0691794	0.833106	0.956444	0.95318
PTP4A2P2	0.0639295	0.833376	0.956444	1.04531
RP11-267J23.1	-0.0975968	0.833286	0.956444	0.934589
MYO5C	-0.0379406	0.833474	0.956444	0.974044
TTC25	0.106073	0.833549	0.956444	1.07629
LINC00470	0.0794443	0.833181	0.956444	1.05661
RP11-484N16.1	0.0962041	0.832906	0.956444	1.06896
AC018766.6	0.131709	0.833149	0.956444	1.09559
AP001347.6	0.0947275	0.833493	0.956444	1.06786
ZNF439	-0.0452231	0.833716	0.956546	0.96914
ZNF507	-0.0412401	0.833899	0.95665	0.971819
RP3-404F18.5	-0.181041	0.833881	0.95665	0.882066
ALDH3A1	0.15009	0.833959	0.956667	1.10964
RP11-207C16.4	-0.1526	0.834033	0.956699	0.899627
BCL2L11	-0.0374698	0.834086	0.956708	0.974362
FUCA1	0.0343538	0.834384	0.956879	1.0241
CTD-2269E23.2	-0.140442	0.834463	0.956879	0.907241
CTB-129O4.1	-0.123519	0.834415	0.956879	0.917946
ZFHX4	0.0514792	0.834327	0.956879	1.03633
PRDX4	0.0341715	0.834419	0.956879	1.02397
RP11-98D18.9	-0.134125	0.834693	0.956939	0.911222
RP11-366L5.1	-0.138259	0.834835	0.956939	0.908615
WDR53	0.0356592	0.834646	0.956939	1.02503
GSTM2P1	0.0778498	0.83497	0.956939	1.05544
RPL5P18	0.102814	0.834942	0.956939	1.07387
PPIAP19	-0.124591	0.834975	0.956939	0.917264
RP11-121C6.5	0.112297	0.834902	0.956939	1.08095
MIR3685	0.158451	0.834784	0.956939	1.11609
MED15	-0.0426409	0.834615	0.956939	0.970876
RTCB	0.0311972	0.835017	0.956939	1.02186
APOO	0.035368	0.834947	0.956939	1.02482
RP11-78F17.1	-0.134504	0.835249	0.957152	0.910983
SULT2A1	-0.0357046	0.835313	0.957173	0.975555
PTBP2	0.0429222	0.835473	0.9572	1.0302
CTD-2012J19.1	0.185761	0.835461	0.9572	1.13742
AP001442.2	0.114795	0.835425	0.9572	1.08282
PRCAT47	0.0941422	0.83553	0.957213	1.06743
RP11-968A15.2	0.0665482	0.835623	0.957267	1.04721
AC010883.5	-0.123594	0.835767	0.957328	0.917898
BEX4	-0.0675112	0.835746	0.957328	0.954283
AKAP17A	0.0383545	0.835827	0.957344	1.02694
CFAP157	-0.131693	0.836075	0.95747	0.91276
EHD1	0.0385502	0.835993	0.95747	1.02708
TADA2A	-0.0347298	0.836046	0.95747	0.976215
RP11-386I23.1	0.101851	0.836304	0.957472	1.07315
PRMT3	0.0482855	0.836266	0.957472	1.03404
AC004231.2	-0.135962	0.836156	0.957472	0.910063
FBXW9	0.11157	0.836179	0.957472	1.0804
ATP5L2	-0.160199	0.836299	0.957472	0.894902
CCT3	-0.0334203	0.83655	0.957528	0.977101
RPL34P6	-0.107772	0.836581	0.957528	0.92802
KLF7	-0.0373915	0.836437	0.957528	0.974415
TUBB2B	0.0566716	0.836519	0.957528	1.04006
UBBP4	0.0866425	0.836458	0.957528	1.0619
CAMKMT	0.039967	0.836641	0.957544	1.02809
RNU6-1099P	-0.168874	0.836737	0.957601	0.889537
RP11-12J10.4	0.162238	0.836788	0.957607	1.11902
COPS5P1	-0.0502732	0.8369	0.957616	0.965753
RNU7-23P	-0.168582	0.836932	0.957616	0.889717
PLEKHA8P1	-0.0394383	0.836842	0.957616	0.973034
RP11-430L16.1	0.0748104	0.837135	0.957732	1.05322
EVC	0.0571429	0.837382	0.957732	1.0404
APOOP4	0.121324	0.837269	0.957732	1.08773
CCT4P1	0.0773989	0.837332	0.957732	1.05511
ATP5B	-0.0305497	0.837195	0.957732	0.979047
CEP83-AS1	0.0971886	0.837399	0.957732	1.06969
SUGT1	-0.0347052	0.837091	0.957732	0.976231
MAP2K5	0.0361153	0.837307	0.957732	1.02535
ATP8B3	-0.125745	0.837477	0.957769	0.916531
RP4-533D7.5	0.0996611	0.837579	0.957834	1.07152
RNU6-1238P	0.152037	0.83766	0.957874	1.11114
MIR3939	-0.152501	0.837912	0.957974	0.89969
USP54	-0.037157	0.83793	0.957974	0.974574
RP11-223P11.3	-0.142511	0.83793	0.957974	0.905941
CTD-2619J13.17	0.137523	0.837894	0.957974	1.10001
PDSS2	0.0345973	0.838054	0.958063	1.02427
ZNF665	-0.0546907	0.838261	0.958247	0.962801
ELOVL1	0.0318236	0.838786	0.958429	1.0223
DAPK1	0.0322924	0.838717	0.958429	1.02264
NUTM2B-AS1	0.0408543	0.838734	0.958429	1.02872
PSMC1P9	-0.0404902	0.838767	0.958429	0.972325
TUBGCP4	0.0386905	0.838582	0.958429	1.02718
RP11-693M3.1	-0.102591	0.83859	0.958429	0.931359
ANGPTL4	-0.119946	0.838645	0.958429	0.920222
UQCC1	0.0321737	0.838729	0.958429	1.02255
CHSY1	-0.04444	0.8389	0.958508	0.969666
KCNAB1	-0.0483009	0.839005	0.958566	0.967075
PPP6C	-0.0336125	0.839042	0.958566	0.976971
NUDT9	0.035137	0.839118	0.958601	1.02465
HNRNPA1P12	-0.107428	0.839232	0.958626	0.928241
RP11-306B9.1	-0.0641563	0.839208	0.958626	0.956505
CNBD2	-0.107258	0.839303	0.958655	0.928351
ATG7	0.037192	0.839503	0.958677	1.02611
RASL11A	-0.0554902	0.839505	0.958677	0.962267
RP11-248J18.3	0.1007	0.839497	0.958677	1.07229
RP11-6O2.3	-0.0674227	0.83937	0.958677	0.954341
UBE2V1	0.0423076	0.839629	0.958714	1.02976
RP4-530I15.9	0.0923643	0.839606	0.958714	1.06612
ATMIN	-0.0312552	0.839923	0.958998	0.978569
AC010642.1	0.0989929	0.840029	0.959067	1.07103
WDR70	0.0316176	0.84022	0.959077	1.02216
GTF2A2	-0.0359355	0.840214	0.959077	0.975399
RP11-815I9.4	-0.100163	0.840221	0.959077	0.932928
SAP30BP	0.0347637	0.840117	0.959077	1.02439
RP11-681L4.2	-0.0641633	0.840274	0.959085	0.9565
BTD	-0.0320918	0.840396	0.959172	0.978001
MTND6P3	0.111316	0.840573	0.959271	1.08021
RPUSD4	-0.0315626	0.84065	0.959271	0.97836
HMGA2	-0.0332672	0.840666	0.959271	0.977205
DGKZP1	-0.0574376	0.840591	0.959271	0.960969
LMLN	-0.0539477	0.840796	0.959316	0.963297
LINC01270	-0.0396176	0.840772	0.959316	0.972913
GOLIM4	-0.0329453	0.840988	0.959325	0.977423
RMND1	-0.0347243	0.840977	0.959325	0.976218
TMEM9B-AS1	0.0879111	0.840939	0.959325	1.06283
TAS2R43	-0.0916704	0.840865	0.959325	0.938436
CCDC142	-0.0501228	0.841459	0.959579	0.965854
AC009961.3	-0.0968341	0.841519	0.959579	0.935083
FLNB-AS1	-0.106302	0.841397	0.959579	0.928966
STXBP5L	-0.0660778	0.841501	0.959579	0.955231
RP1-86D1.5	-0.133794	0.841425	0.959579	0.911431
WTAP	-0.032101	0.841566	0.959579	0.977995
ST7-OT4	0.0947841	0.841412	0.959579	1.06791
PRPS1P2	0.0557228	0.841668	0.959579	1.03938
POLR3GP2	-0.174407	0.841592	0.959579	0.886132
RPL6P30	-0.167623	0.841657	0.959579	0.890308
GHRL	-0.0665155	0.841912	0.959744	0.954942
SETP22	-0.0473862	0.84195	0.959744	0.967688
RP3-449O17.1	-0.0852548	0.841918	0.959744	0.942618
ERMAP	-0.0392878	0.841998	0.959747	0.973135
KIAA0907	0.0336242	0.842069	0.959753	1.02358
TAMM41	-0.0331021	0.842111	0.959753	0.977317
RP11-375I20.6	-0.157815	0.842362	0.959753	0.896381
HIF1AN	0.0309529	0.842403	0.959753	1.02169
B4GALNT4	-0.0668161	0.842211	0.959753	0.954743
RP11-214K3.23	-0.160459	0.842201	0.959753	0.89474
TMED6	0.0541144	0.842334	0.959753	1.03822
TMX4	-0.0375828	0.842415	0.959753	0.974286
SMS	0.0329557	0.842244	0.959753	1.02311
RP11-10C24.2	-0.0631715	0.842484	0.959779	0.957158
FGGY	0.0344467	0.842599	0.959807	1.02416
AC019181.2	0.0920965	0.8426	0.959807	1.06592
AGAP12P	-0.131165	0.842712	0.959858	0.913094
CNIH1	0.0407287	0.842737	0.959858	1.02863
TBL1XR1-AS1	0.158558	0.843005	0.959957	1.11617
RP11-392P7.1	0.0440264	0.843009	0.959957	1.03099
PTPRQ	0.12312	0.84291	0.959957	1.08909
CYP2A6	0.144263	0.842976	0.959957	1.10517
SULF2	-0.0653548	0.843052	0.959957	0.95571
ESPNL	0.0996565	0.843743	0.960004	1.07152
DENND6A	0.042143	0.843784	0.960004	1.02964
VEZF1P1	0.113088	0.843848	0.960004	1.08154
SORCS2	-0.142399	0.843454	0.960004	0.906011
RP11-317M11.1	0.123298	0.843401	0.960004	1.08922
MAML3	0.0376652	0.843741	0.960004	1.02645
RP11-440I14.2	0.0825815	0.843779	0.960004	1.05891
OARD1	0.0320903	0.843917	0.960004	1.02249
FUCA2	0.0310203	0.843488	0.960004	1.02173
BAZ1B	0.0333366	0.84387	0.960004	1.02338
SLC12A9	-0.0404235	0.843273	0.960004	0.972369
WEE2-AS1	0.0646152	0.84371	0.960004	1.04581
RP11-982M15.8	-0.101691	0.843891	0.960004	0.93194
MEX3B	0.0717557	0.843542	0.960004	1.05099
SEMA4B	0.0444875	0.843779	0.960004	1.03132
DOC2B	-0.0950301	0.843731	0.960004	0.936253
ABCA10	-0.131142	0.843597	0.960004	0.913108
PRR13P5	0.0462098	0.843638	0.960004	1.03255
S100A9	0.0346015	0.844212	0.960235	1.02427
SCML2	-0.0401758	0.844192	0.960235	0.972536
RP13-39P12.3	-0.111356	0.844421	0.960369	0.925718
CHPT1	-0.0324212	0.844388	0.960369	0.977778
RAB28	-0.0375511	0.844568	0.960432	0.974307
OGFOD2	-0.127009	0.844559	0.960432	0.915728
FLJ12825	-0.121402	0.844658	0.960482	0.919294
ZP3	-0.13167	0.844835	0.960542	0.912774
MIR100HG	-0.104595	0.844768	0.960542	0.930066
RP11-123M21.2	0.0468834	0.844848	0.960542	1.03303
SMN2	0.0661089	0.844998	0.96066	1.04689
PDHB	0.0321026	0.845137	0.960748	1.0225
ATP7B	0.0339443	0.845167	0.960748	1.02381
MATR3.1	0.0433573	0.845401	0.960902	1.03051
SGK3	0.0371424	0.845421	0.960902	1.02608
RP11-270M14.4	-0.125473	0.845439	0.960902	0.916703
RCOR3	0.0394621	0.845626	0.960906	1.02773
GMCL1	0.039359	0.845534	0.960906	1.02766
PAK1IP1	0.0363877	0.845555	0.960906	1.02554
IKZF5	0.0433432	0.8456	0.960906	1.0305
APOD	-0.151433	0.845721	0.960961	0.900356
APOLD1	-0.0431241	0.845805	0.961004	0.970551
SLC28A2	-0.138991	0.845863	0.961018	0.908154
SOX7	0.0676675	0.845911	0.961021	1.04802
CCDC149	-0.0459078	0.845989	0.961058	0.96868
MOAP1	0.035294	0.846043	0.961067	1.02477
PDIK1L	0.0418562	0.846364	0.961067	1.02944
GALM	-0.0338822	0.846251	0.961067	0.976788
TFB1M	0.0361137	0.846351	0.961067	1.02535
AC073310.4	-0.0604445	0.846284	0.961067	0.958969
RP11-244F12.3	0.15129	0.846199	0.961067	1.11056
HKR1	-0.0322134	0.846344	0.961067	0.977919
KIAA1210	0.162759	0.846249	0.961067	1.11943
CCSER1	0.0880433	0.846416	0.961074	1.06293
ZKSCAN3	0.0359727	0.846547	0.961118	1.02525
TEF	-0.0468448	0.846533	0.961118	0.968051
MRPL53	0.0585244	0.846622	0.961137	1.0414
BTBD10P2	-0.0971685	0.846655	0.961137	0.934866
AIFM1P1	-0.126781	0.846791	0.961187	0.915872
LINC00893	0.14463	0.846761	0.961187	1.10545
CTD-2267D19.1	-0.132746	0.846882	0.961238	0.912094
CHCHD7	0.0317634	0.847065	0.961395	1.02226
ADAM32	-0.0782846	0.847115	0.961399	0.947183
XXbac-B476C20.9	0.0707358	0.847161	0.961399	1.05025
RP11-397G17.1	-0.0609053	0.847237	0.961433	0.958662
ZNF513	0.0791269	0.847376	0.961497	1.05638
LGR5	0.0464002	0.847385	0.961497	1.03268
ZRANB2-AS2	-0.119875	0.847501	0.961525	0.920267
FAUP1	0.048167	0.84749	0.961525	1.03395
NDFIP1P1	0.134389	0.847673	0.961668	1.09763
RP11-665C16.5	-0.140122	0.847738	0.96169	0.907442
WASH2P	0.127796	0.848474	0.961692	1.09262
CNOT10-AS1	-0.149594	0.848056	0.961692	0.901504
ARL6IP5	-0.0390634	0.848221	0.961692	0.973287
PDGFC	-0.0495661	0.848137	0.961692	0.966227
C5orf24	0.0473226	0.84794	0.961692	1.03335
RP11-311H10.7	-0.107862	0.848442	0.961692	0.927962
INCENP	0.0439749	0.848305	0.961692	1.03095
RP11-712L6.5	-0.0946061	0.848219	0.961692	0.936528
MDM2	-0.0301355	0.847821	0.961692	0.979328
MVK	-0.038053	0.848123	0.961692	0.973968
SFSWAP	-0.0354309	0.848431	0.961692	0.97574
RP11-872J21.5	-0.0517857	0.847893	0.961692	0.964741
AC004381.6	0.0342133	0.848317	0.961692	1.024
NMT1	-0.0331791	0.84792	0.961692	0.977264
RP11-481C4.2	0.052067	0.848293	0.961692	1.03675
RP4-539M6.21	0.134762	0.848441	0.961692	1.09791
EIF1P3	0.0599133	0.848735	0.961711	1.0424
RP11-141B14.2	0.136472	0.848699	0.961711	1.09921
MIR590	0.132549	0.84861	0.961711	1.09623
RP11-452B18.2	-0.0663552	0.848766	0.961711	0.955048
CTD-2501B8.5	-0.114981	0.84874	0.961711	0.923394
DRP2	-0.140054	0.848585	0.961711	0.907485
PHB	-0.0311563	0.848821	0.961722	0.978636
ZNF792	-0.0348822	0.848906	0.961767	0.976111
RP11-337C18.8	0.0836949	0.84966	0.961805	1.05973
UFC1	-0.0296246	0.849961	0.961805	0.979675
DESI2	-0.0346718	0.850132	0.961805	0.976254
SPOPL	0.0438783	0.849183	0.961805	1.03088
AC133106.2	0.191888	0.849653	0.961805	1.14226
TRIM2	0.0410281	0.850092	0.961805	1.02885
RP11-10K16.1	0.0661792	0.849999	0.961805	1.04694
RP11-1319K7.1	0.117505	0.849681	0.961805	1.08486
CCT7P2	0.138521	0.849396	0.961805	1.10078
FAM103A2P	-0.0433223	0.849653	0.961805	0.970418
CYP3A5	-0.032473	0.849317	0.961805	0.977743
RP11-51J9.6	-0.0948212	0.849715	0.961805	0.936388
TOP1MT	0.0367037	0.84938	0.961805	1.02577
GPAM	-0.0379391	0.849613	0.961805	0.974045
CMB9-22P13.1	-0.113753	0.849689	0.961805	0.924181
ANO1	0.159016	0.849975	0.961805	1.11653
EID3	0.0675071	0.850026	0.961805	1.0479
RPS6KA5	0.087613	0.849955	0.961805	1.06261
RPL5P3	0.15249	0.849423	0.961805	1.11149
RP11-616M17.1	0.151147	0.849241	0.961805	1.11045
STX1B	0.0939002	0.850069	0.961805	1.06725
IGF2BP1	0.0314022	0.849803	0.961805	1.022
ABCA8	-0.150198	0.849181	0.961805	0.901127
TPGS2	0.0285449	0.849802	0.961805	1.01998
CTU1	-0.0923742	0.84993	0.961805	0.937978
IL17RA	-0.0332133	0.849966	0.961805	0.977241
CYP2C9	-0.0478452	0.850282	0.961895	0.96738
TTC23	-0.037621	0.850303	0.961895	0.97426
ISM1	0.0857354	0.850411	0.961964	1.06123
RP3-426I6.2	-0.04239	0.850509	0.962019	0.971045
LYAR	0.0322919	0.850677	0.962019	1.02264
RP11-575F12.1	-0.0800204	0.850734	0.962019	0.946044
MORF4L1	-0.030083	0.850727	0.962019	0.979364
RP11-429P3.5	0.136435	0.850674	0.962019	1.09919
RP11-274A11.4	0.0883021	0.850585	0.962019	1.06312
RP11-312B8.1	-0.1122	0.850798	0.962027	0.925176
RP11-181C3.1	-0.112058	0.850836	0.962027	0.925267
ZCCHC3	-0.0317039	0.850879	0.962027	0.978264
FAM103A1	0.0455657	0.850941	0.962042	1.03209
COASY	0.0344575	0.850985	0.962042	1.02417
RP11-88H12.2	0.146619	0.851095	0.962116	1.10697
FAM151A	-0.0536038	0.85152	0.962364	0.963526
RP4-794H19.1	0.0629229	0.851362	0.962364	1.04458
RP11-262K1.1	0.127007	0.851589	0.962364	1.09203
RP5-1033H22.2	0.046596	0.851874	0.962364	1.03283
RP4-565E6.1	-0.0815081	0.851784	0.962364	0.945069
MTR	0.0343079	0.851463	0.962364	1.02407
AC024162.2	-0.0928485	0.851658	0.962364	0.93767
RP11-756P10.6	0.129873	0.851913	0.962364	1.0942
SUCLG2P4	-0.0812158	0.852049	0.962364	0.945261
SRI	-0.0293257	0.851846	0.962364	0.979878
GPR183	0.101416	0.85157	0.962364	1.07283
NOVA1-AS1	-0.0463043	0.851974	0.962364	0.968414
RP11-139H15.6	-0.07495	0.851734	0.962364	0.949375
ZNF66	-0.0467565	0.85185	0.962364	0.96811
HCCS	0.0317572	0.852026	0.962364	1.02226
KLHL15	-0.043436	0.85163	0.962364	0.970341
RNF121	0.034633	0.852096	0.962366	1.0243
KANSL3	0.0292468	0.852249	0.962434	1.02048
C17orf100	-0.060415	0.852222	0.962434	0.958988
RP11-646I6.5	-0.142655	0.852435	0.962492	0.905851
TMEM64	0.0443013	0.852438	0.962492	1.03118
PPP2R3C	0.0349351	0.852375	0.962492	1.02451
ZBTB47	-0.0859215	0.852763	0.962752	0.942183
CEP126	-0.0343765	0.852898	0.962752	0.976454
C2CD4B	0.12946	0.852843	0.962752	1.09388
WBP2	0.0372273	0.85289	0.962752	1.02614
PROCR	0.103208	0.852786	0.962752	1.07416
TADA2B	-0.0333174	0.852999	0.962815	0.977171
DISP1	0.0371346	0.853086	0.962861	1.02607
TAC3	0.12598	0.853352	0.963109	1.09125
SCRN3	0.039508	0.853486	0.963209	1.02776
SPTSSB	0.0367779	0.853632	0.963322	1.02582
TBC1D30	0.0325108	0.853813	0.963473	1.02279
CPSF6	0.031324	0.853894	0.963473	1.02195
Z83844.1	0.151643	0.853904	0.963473	1.11083
RP11-145G20.1	-0.068103	0.854073	0.963612	0.953891
LINC01362	-0.112354	0.854347	0.963616	0.925077
IDH1-AS1	-0.102788	0.854397	0.963616	0.931232
LRRC19	0.137617	0.854339	0.963616	1.10009
HSPA8P14	0.0887044	0.854398	0.963616	1.06341
RP11-281J9.1	0.105	0.854366	0.963616	1.07549
AC008982.2	-0.0644593	0.854331	0.963616	0.956304
AC007228.9	-0.0675292	0.85413	0.963616	0.954271
RP11-394I13.1	0.112125	0.854736	0.963945	1.08082
RP11-314N14.1	0.0652851	0.855015	0.963948	1.04629
CTD-2571E19.3	0.0792005	0.854963	0.963948	1.05643
TNKS2-AS1	-0.093426	0.854967	0.963948	0.937294
ZIM2	0.147584	0.854843	0.963948	1.10771
CDH4	0.0902499	0.854995	0.963948	1.06455
WDR45	0.0397145	0.85495	0.963948	1.02791
TMEM45B	0.123615	0.855062	0.96395	1.08946
RNU2-22P	-0.136171	0.855399	0.964278	0.909931
RP11-680F8.4	-0.100476	0.855461	0.964296	0.932725
LA16c-306E5.1	-0.070284	0.855528	0.96432	0.95245
EEF1B2P6	-0.130607	0.855664	0.964421	0.913447
ODCP	0.0690564	0.855732	0.964446	1.04903
ANKHD1	0.037716	0.856004	0.964648	1.02649
RNU6-1016P	0.0861604	0.855981	0.964648	1.06154
RP11-478B9.2	-0.100947	0.856095	0.964648	0.932421
ZNF486	0.0551305	0.856057	0.964648	1.03895
RP11-1074O12.1	0.0934983	0.856149	0.964657	1.06695
PSMC1P11	-0.144189	0.856249	0.964666	0.904888
S100G	0.142699	0.856219	0.964666	1.10397
CTD-2366F13.2	0.0742752	0.856536	0.964681	1.05283
TH2LCRR	-0.121712	0.856766	0.964681	0.919096
CDYL	0.0371922	0.856768	0.964681	1.02611
CCT7P1	0.0445647	0.856368	0.964681	1.03137
TMEM60	-0.0314406	0.856737	0.964681	0.978443
ARMC1	0.0332079	0.856491	0.964681	1.02328
TTC12	0.0405086	0.856706	0.964681	1.02848
STX2	-0.0316491	0.85667	0.964681	0.978301
SNORD3A	0.04826	0.856309	0.964681	1.03402
ALDH3A2	0.0291521	0.85668	0.964681	1.02041
CTD-2026D20.3	0.0603316	0.856507	0.964681	1.04271
RP11-967K21.1	0.0832341	0.857002	0.964892	1.05939
RELA	-0.0351158	0.857167	0.965027	0.975953
RP5-1071N3.1	0.148593	0.857388	0.965056	1.10849
EXOG	-0.0290401	0.857873	0.965056	0.980072
CKMT2	-0.0635695	0.857498	0.965056	0.956894
SNRNP48	-0.0336784	0.857682	0.965056	0.976926
PPP1R18	0.0360349	0.857663	0.965056	1.02529
BAK1	-0.0453349	0.857617	0.965056	0.969065
METTL24	0.130432	0.857784	0.965056	1.09462
TMEM181	-0.0317977	0.857343	0.965056	0.978201
HTRA1	-0.149051	0.857954	0.965056	0.901844
RP11-16F15.2	-0.0703189	0.8579	0.965056	0.952427
RP11-158L12.4	-0.0648059	0.857352	0.965056	0.956074
SLAIN1	-0.048999	0.857976	0.965056	0.966607
CTD-2583P5.1	0.122838	0.857381	0.965056	1.08887
RPS24P17	-0.0563989	0.857936	0.965056	0.961662
COIL	0.0338875	0.857622	0.965056	1.02377
RP1-200G19.1	-0.0601831	0.857558	0.965056	0.959142
ZNF544	0.028935	0.857959	0.965056	1.02026
RP11-677M14.7	0.131738	0.858027	0.965061	1.09561
ST13	0.0294297	0.858121	0.96511	1.02061
AF013593.1	0.123377	0.858161	0.96511	1.08928
CKMT2-AS1	-0.035938	0.858218	0.965122	0.975397
RAC1P2	-0.042202	0.858567	0.965262	0.971172
RNY1	-0.0921851	0.858619	0.965262	0.938101
NUDT22	0.0748326	0.858526	0.965262	1.05324
KCNMB4	-0.0811616	0.858419	0.965262	0.945296
NCOA6	-0.0274324	0.858577	0.965262	0.981165
RBMX2	-0.0303794	0.858518	0.965262	0.979163
KCTD9P5	-0.105424	0.85879	0.965398	0.929532
YAP1P1	0.12426	0.859016	0.965398	1.08995
NPM1P18	-0.101514	0.858954	0.965398	0.932054
HABP4	-0.0342619	0.858975	0.965398	0.976531
SNORA11.1	0.0844581	0.858958	0.965398	1.06029
IFT81	-0.0417151	0.858846	0.965398	0.971499
RP11-165H4.2	0.121408	0.859187	0.965487	1.0878
ARPP19	-0.0304266	0.85915	0.965487	0.979131
RP11-474D14.2	-0.097131	0.859249	0.965504	0.93489
RP11-1103G16.1	-0.0355594	0.859423	0.965648	0.975653
AC021016.7	-0.0993974	0.859542	0.96571	0.933423
RP11-338K17.5	0.0980019	0.85957	0.96571	1.07029
RMND5A	-0.0316542	0.859641	0.965737	0.978298
NOCT	-0.0397397	0.859789	0.965853	0.97283
NCAPH	-0.0303266	0.859941	0.965862	0.979199
SLC25A5P3	-0.132746	0.859982	0.965862	0.912094
NFX1	0.027643	0.859981	0.965862	1.01935
NPM1P4	0.0909935	0.85991	0.965862	1.0651
RPS27P23	0.0888023	0.86011	0.965902	1.06349
GOLGA6L5P	-0.1124	0.86007	0.965902	0.925048
SPON1	-0.0772111	0.860262	0.966022	0.947888
AC108488.4	-0.0579899	0.860425	0.966128	0.960602
DTWD2	-0.0416084	0.860511	0.966128	0.971571
ETV1	-0.0349142	0.860495	0.966128	0.97609
LINC00894	0.0815953	0.860541	0.966128	1.05819
Y_RNA.357	-0.130045	0.860761	0.966323	0.913803
AC003090.1	0.123149	0.861117	0.966352	1.08911
PRKAG2	-0.0338105	0.861115	0.966352	0.976837
RP11-582J16.5	-0.0851137	0.861198	0.966352	0.94271
RP11-283G6.6	0.107155	0.860876	0.966352	1.0771
RP11-25I15.1	-0.103464	0.861197	0.966352	0.930795
ALDH1L2	0.0564409	0.860896	0.966352	1.0399
C14orf142	-0.0381769	0.860946	0.966352	0.973885
STK11	0.0384646	0.861248	0.966352	1.02702
C3P1	-0.0882293	0.861015	0.966352	0.940677
CTD-2525I3.5	0.097893	0.861245	0.966352	1.07021
NLRC4	-0.0592881	0.861497	0.96638	0.959738
ZDHHC19	-0.10256	0.861479	0.96638	0.931379
GOLGA5P1	0.135105	0.861586	0.96638	1.09817
HIST1H2AG	-0.0522393	0.86167	0.96638	0.964438
ADGRF1	0.115182	0.861424	0.96638	1.08311
STAG3L5P	0.0458312	0.861687	0.96638	1.03228
SMCO2	-0.110067	0.861654	0.96638	0.926545
TTC19	0.0288069	0.861674	0.96638	1.02017
CNTD1	0.0655408	0.861468	0.96638	1.04648
AIG1	0.0271147	0.861782	0.966434	1.01897
FBXL13	0.0690274	0.861867	0.966478	1.04901
AC068491.3	0.0643804	0.86195	0.96652	1.04564
ZYG11B	0.0313709	0.862791	0.966588	1.02198
KANK4	-0.0440717	0.862141	0.966588	0.969914
HAX1	-0.0294646	0.862605	0.966588	0.979784
FNBP1P1	-0.0565309	0.862566	0.966588	0.961574
RP11-426K3.1	-0.100253	0.862785	0.966588	0.932869
MFSD6	0.0375818	0.862174	0.966588	1.02639
IL17RD	-0.0747031	0.862457	0.966588	0.949537
RP11-299J3.8	-0.056534	0.862346	0.966588	0.961571
NAA11	-0.114788	0.862772	0.966588	0.923518
RP11-517H2.6	0.0933495	0.862747	0.966588	1.06684
RP11-499P20.2	-0.0387214	0.862294	0.966588	0.973517
ATG16L2	-0.0479945	0.862456	0.966588	0.96728
RP11-444D3.1	0.0949593	0.862788	0.966588	1.06804
RP11-566K19.6	-0.0534721	0.862745	0.966588	0.963614
HLF	-0.0315799	0.862442	0.966588	0.978348
GAPDHP76	0.128095	0.862433	0.966588	1.09285
NDUFA1	-0.0279068	0.862794	0.966588	0.980842
FAM13C	-0.102959	0.863046	0.966807	0.931121
RPL7P44	-0.137612	0.863082	0.966807	0.909022
CHST10	-0.0336513	0.863244	0.966887	0.976945
SAMM50P1	0.0827003	0.863246	0.966887	1.059
RP11-84A19.4	0.0883127	0.864209	0.966927	1.06313
FCGR2A	-0.103775	0.864054	0.966927	0.930595
RNU4ATAC	0.0817676	0.864222	0.966927	1.05831
FAM133DP	-0.0699014	0.863589	0.966927	0.952703
AC012513.4	-0.0549239	0.863622	0.966927	0.962645
FETUB	-0.0467439	0.864158	0.966927	0.968119
SLC45A2	-0.0743069	0.863977	0.966927	0.949798
RP11-114H7.1	-0.0338969	0.863701	0.966927	0.976778
CTB-47B8.1	-0.0557138	0.863362	0.966927	0.962118
RP11-432J22.2	-0.0899185	0.863969	0.966927	0.939576
RPLP0P2	-0.0885038	0.863588	0.966927	0.940498
RP11-320L11.2	0.0528062	0.863774	0.966927	1.03728
ACVR1B	-0.0282462	0.86425	0.966927	0.980612
DACH1	-0.113998	0.863672	0.966927	0.924024
MTND5P3	-0.127276	0.863898	0.966927	0.915559
RP11-540O11.1	-0.135902	0.864054	0.966927	0.910101
GOLGA6L9	0.045178	0.863819	0.966927	1.03181
RP11-178C3.6	0.16602	0.864125	0.966927	1.12196
PPP5C	0.0343839	0.863694	0.966927	1.02412
NCAM2	0.0421704	0.863721	0.966927	1.02966
AC004019.10	-0.121185	0.863815	0.966927	0.919432
XRRA1	0.03518	0.864332	0.966967	1.02468
COX20P2	-0.0522361	0.864633	0.96704	0.96444
RP11-8L2.1	0.0798225	0.864926	0.96704	1.05689
EPB41L4A	-0.083357	0.864767	0.96704	0.943859
RWDD1	0.0279468	0.864669	0.96704	1.01956
AC007285.7	0.0835789	0.864623	0.96704	1.05964
RMDN1	0.0294046	0.86468	0.96704	1.02059
AK3P5	0.112729	0.86483	0.96704	1.08127
RP11-481H12.1	0.114861	0.864939	0.96704	1.08287
AC090804.1	0.122404	0.86478	0.96704	1.08855
CLMN	-0.0457838	0.86462	0.96704	0.968763
STRADA	0.0477342	0.864996	0.96704	1.03364
TEX2	-0.0286071	0.864957	0.96704	0.980366
TMSB15A	-0.115074	0.864665	0.96704	0.923335
RPL7P12	-0.0863366	0.86507	0.967071	0.941912
RP11-467D6.1	0.0886667	0.865152	0.967111	1.06339
PTPRE	-0.0581184	0.865369	0.967302	0.960516
RP11-229D13.3	-0.0645613	0.865723	0.967646	0.956236
B4GALT1-AS1	0.069792	0.865787	0.967666	1.04957
RP1-228H13.1	0.0862478	0.867455	0.967691	1.06161
RP11-296A18.6	-0.13265	0.86781	0.967691	0.912154
PATJ	0.027688	0.867003	0.967691	1.01938
SNORA66	-0.107676	0.867371	0.967691	0.928082
NBPF13P.1	0.128118	0.865974	0.967691	1.09287
MRPL9	-0.0286568	0.866276	0.967691	0.980333
MARC2	0.0352025	0.867359	0.967691	1.0247
CHRM3	0.114977	0.868372	0.967691	1.08296
AC006509.7	-0.109105	0.867715	0.967691	0.927163
RPL31P20	0.108028	0.867551	0.967691	1.07775
PVRL3-AS1	0.065032	0.866854	0.967691	1.04611
RP11-293A21.1	-0.118644	0.868475	0.967691	0.921053
RP11-54C4.2	0.0985989	0.866494	0.967691	1.07073
RP1-67A8.3	-0.0999384	0.86782	0.967691	0.933073
RP3-388E23.2	-0.0678249	0.868416	0.967691	0.954075
PERP	0.0308213	0.867849	0.967691	1.02159
PHF10	0.028846	0.868221	0.967691	1.0202
HUS1	-0.0281905	0.868083	0.967691	0.980649
RP11-90P5.1	-0.104478	0.867805	0.967691	0.930142
ZFP41	-0.0609331	0.867739	0.967691	0.958644
RP11-165F24.5	-0.122006	0.865922	0.967691	0.918909
RP11-535C21.3	-0.0837612	0.867859	0.967691	0.943594
USP6NL	0.0340313	0.866058	0.967691	1.02387
RP11-96C23.9	-0.144295	0.866988	0.967691	0.904821
RPL36AP39	-0.0744442	0.867186	0.967691	0.949708
E2F8	-0.0396389	0.868485	0.967691	0.972898
SLC5A12	-0.0324332	0.866443	0.967691	0.97777
NCAPD2	-0.0279842	0.867987	0.967691	0.98079
ATF7IP	0.0278007	0.868192	0.967691	1.01946
LRMP	-0.038466	0.866104	0.967691	0.97369
ATG101	0.0422997	0.867817	0.967691	1.02975
GLS2	-0.110984	0.866691	0.967691	0.925956
RPL36AP41	0.118339	0.867023	0.967691	1.08548
RP11-230F18.6	0.0875112	0.866371	0.967691	1.06254
ZNF219	-0.0671994	0.867291	0.967691	0.954489
CARMIL3	0.106482	0.868354	0.967691	1.0766
HSBP1P1	0.087895	0.867827	0.967691	1.06282
RAD51	-0.0274456	0.868036	0.967691	0.981156
RP11-107F6.4	-0.138677	0.868418	0.967691	0.908352
RP11-81A1.6	-0.0377943	0.868091	0.967691	0.974143
CHD9	0.0310773	0.866935	0.967691	1.02177
PPM1E	-0.0733047	0.866341	0.967691	0.950458
PGS1	-0.0329714	0.867818	0.967691	0.977405
SKA1	-0.0288364	0.867828	0.967691	0.980211
CCDC94	0.0332524	0.868356	0.967691	1.02332
TRIP10	0.0323252	0.866717	0.967691	1.02266
ZNF571	-0.0635271	0.86627	0.967691	0.956922
ZNF888	0.109814	0.867094	0.967691	1.07909
GRIK1	-0.07446	0.867549	0.967691	0.949698
PTTG1IP	-0.0248867	0.867148	0.967691	0.982898
CTA-228A9.3	-0.0767685	0.867502	0.967691	0.948179
CYB5R3	-0.0302143	0.866595	0.967691	0.979275
GLRA2	0.0700656	0.868266	0.967691	1.04976
MKI67P1	-0.054027	0.866684	0.967691	0.963244
HDAC8	0.0289467	0.867208	0.967691	1.02027
NRK	0.137465	0.866229	0.967691	1.09997
AMMECR1	0.031247	0.868077	0.967691	1.0219
AIFM1	-0.0255378	0.868191	0.967691	0.982454
RP11-420L9.5	0.0651504	0.868858	0.96773	1.04619
RP11-163F15.1	-0.0750402	0.868822	0.96773	0.949316
NRL	-0.100187	0.86889	0.96773	0.932912
HNRNPMP1	0.0780379	0.868673	0.96773	1.05558
UBE2O	-0.0333323	0.868663	0.96773	0.977161
HNRNPA1P10	-0.129049	0.868871	0.96773	0.914434
BACH1-IT2	-0.061681	0.868667	0.96773	0.958147
LARGE-AS1	-0.0761811	0.868766	0.96773	0.948565
RBM15	0.0289632	0.869432	0.967745	1.02028
FBXO8	0.0336188	0.869399	0.967745	1.02358
GABBR1	0.0443296	0.868953	0.967745	1.0312
ZMIZ2	-0.0370791	0.869434	0.967745	0.974626
RP11-313P13.5	-0.0750787	0.869503	0.967745	0.94929
PTN	-0.0516097	0.869209	0.967745	0.964859
LINC01607	-0.108149	0.869075	0.967745	0.927778
ISCA1	0.029652	0.86932	0.967745	1.02077
C10orf76	0.0272027	0.869342	0.967745	1.01903
SARNP	0.0750281	0.86935	0.967745	1.05338
RP11-235E17.3	0.116346	0.869235	0.967745	1.08399
CTD-2008L17.1	-0.116996	0.869238	0.967745	0.922106
SLC9A6	0.0309877	0.869482	0.967745	1.02171
DPY19L2P3	0.0701167	0.869647	0.967853	1.0498
HOXC11	0.0509594	0.869717	0.96788	1.03595
RP11-355O1.11	-0.0447495	0.869915	0.968049	0.969458
MRPL35	0.0266533	0.870078	0.968121	1.01865
AC097721.2	-0.0970051	0.870158	0.968121	0.934972
FANCC	-0.0321496	0.870123	0.968121	0.977962
ARFGAP1	-0.0399413	0.870164	0.968121	0.972695
SLIT2	-0.0627317	0.870217	0.968124	0.957449
NPR2	-0.0317615	0.870259	0.968124	0.978225
DIRC2	0.0300862	0.870423	0.968255	1.02107
SPRYD7	-0.0293228	0.870494	0.968283	0.97988
RP11-600F24.7	0.0997377	0.8706	0.968349	1.07158
PANK4	0.0374064	0.871191	0.968584	1.02627
ST13P19	-0.0959365	0.871188	0.968584	0.935665
HS3ST1	-0.125322	0.871157	0.968584	0.916799
RP11-281O15.5	-0.11998	0.871273	0.968584	0.920201
XRCC6P4	-0.0634367	0.870963	0.968584	0.956982
RP11-748C4.1	-0.119698	0.87115	0.968584	0.92038
RP11-51L5.2	0.0527451	0.871136	0.968584	1.03724
C18orf21	0.028406	0.871255	0.968584	1.01988
PI3	-0.105855	0.871117	0.968584	0.929254
UBE2L3	0.0239111	0.871164	0.968584	1.01671
AL450992.2	-0.0573101	0.871946	0.968615	0.961054
LINC00467	0.0284401	0.872044	0.968615	1.01991
TATDN3	-0.0324287	0.87209	0.968615	0.977773
AC019129.1	-0.122766	0.871654	0.968615	0.918425
RPL23AP37	-0.118003	0.871898	0.968615	0.921462
AC016724.6	-0.101696	0.872279	0.968615	0.931937
ZBTB8OSP2	0.0389456	0.87185	0.968615	1.02736
TMEM45A	0.0371706	0.872096	0.968615	1.0261
P3H2	-0.0430754	0.87225	0.968615	0.970584
RP1-152L7.5	0.0357459	0.87241	0.968615	1.02509
DMRTA1	0.0408564	0.87179	0.968615	1.02872
RUSC2	-0.0461476	0.871449	0.968615	0.968519
RPSAP9	-0.0724563	0.872544	0.968615	0.951017
CKS2	0.025927	0.871839	0.968615	1.01813
SOX6	0.0288265	0.871723	0.968615	1.02018
RP11-110I1.11	-0.0614646	0.871957	0.968615	0.958291
RP11-210N13.1	-0.0873015	0.87237	0.968615	0.941282
DUSP6	-0.0272174	0.871974	0.968615	0.981311
STARD13	-0.0300347	0.872547	0.968615	0.979397
RANBP10	0.0318228	0.872458	0.968615	1.0223
FOXO3B	0.115838	0.87158	0.968615	1.0836
RPL23AP75	-0.0727376	0.871493	0.968615	0.950832
OSBPL7	-0.056563	0.872154	0.968615	0.961552
RP11-183C12.1	0.0354202	0.871376	0.968615	1.02486
RP11-254G11.1	0.0931624	0.872307	0.968615	1.06671
KC6	0.0290809	0.871657	0.968615	1.02036
FHL1	0.0902438	0.872341	0.968615	1.06455
NYAP1	-0.118839	0.872651	0.968678	0.920928
ENOPH1	0.0295492	0.872946	0.968762	1.02069
ASNSP1	-0.0476516	0.872915	0.968762	0.96751
PPIHP1	-0.0409039	0.872958	0.968762	0.972046
CTD-2286N8.1	0.095494	0.872834	0.968762	1.06843
FAM83C	0.127163	0.872809	0.968762	1.09214
NAP1L1	0.0248684	0.873321	0.969114	1.01739
RP1-317E23.3	0.130548	0.873506	0.969154	1.09471
RP11-467C18.1	0.135373	0.873542	0.969154	1.09838
MYCNOS	-0.0654378	0.873473	0.969154	0.955655
RP11-182N22.8	-0.116588	0.873459	0.969154	0.922367
SDC2	-0.0303404	0.873774	0.969309	0.979189
EML2	0.0382054	0.873741	0.969309	1.02684
CYP3A4	0.128348	0.873927	0.969428	1.09304
PROX1-AS1.1	0.0638526	0.874585	0.969435	1.04525
ADGRF3	-0.0779114	0.874654	0.969435	0.947428
RP11-20F18.1	-0.107924	0.874267	0.969435	0.927923
ARIH2	0.0250518	0.874213	0.969435	1.01752
VEPH1	-0.0888678	0.874547	0.969435	0.94026
PKIB	0.0405653	0.874013	0.969435	1.02852
EEPD1	0.0293685	0.874574	0.969435	1.02057
AC002543.2	-0.0851732	0.874098	0.969435	0.942671
RP11-112J3.16	-0.0564636	0.874111	0.969435	0.961618
CEP78	-0.0254821	0.874303	0.969435	0.982492
FOSL1	0.0587133	0.874404	0.969435	1.04154
ACAD8	-0.0256564	0.87466	0.969435	0.982374
OTOGL	-0.0935499	0.874337	0.969435	0.937214
C14orf93	-0.0309782	0.874673	0.969435	0.978756
TTYH1	-0.120057	0.874257	0.969435	0.920151
FAM127C	0.0297095	0.874642	0.969435	1.02081
BRINP2	0.11683	0.874939	0.969445	1.08435
COX6CP10	-0.11351	0.874971	0.969445	0.924336
BRD9	0.0285232	0.87481	0.969445	1.01997
MTND6P19	-0.128204	0.87495	0.969445	0.91497
UBR5-AS1	0.0477782	0.874903	0.969445	1.03367
BNIP3	0.0271106	0.875006	0.969445	1.01897
INPP5A	-0.030608	0.874857	0.969445	0.979008
PPP1R11	0.0247556	0.87512	0.969507	1.01731
RP11-228M15.1	-0.0630682	0.875236	0.969507	0.957226
NAA60	-0.030193	0.875247	0.969507	0.979289
CTC-444N24.7	0.0433325	0.875205	0.969507	1.03049
AK6P2	0.124587	0.875307	0.969522	1.0902
RPP38	0.0280615	0.87545	0.969629	1.01964
VN1R51P	0.0947449	0.875702	0.969858	1.06788
OSGEP	-0.0261622	0.875804	0.96992	0.982029
ARHGAP32	-0.0401358	0.876248	0.970359	0.972563
ABLIM2	0.107119	0.876358	0.97043	1.07708
MPP6	0.0269641	0.876406	0.970432	1.01887
FAM89A	-0.0275853	0.876574	0.970567	0.981061
FAM87B	-0.109555	0.876935	0.970701	0.926874
FBXO32	0.115997	0.876904	0.970701	1.08372
RP11-113K21.6	-0.106682	0.876816	0.970701	0.928722
GAPDHP69	0.102786	0.877019	0.970701	1.07384
HHIPL1	-0.10113	0.877015	0.970701	0.932302
RP11-806L2.6	-0.107651	0.876811	0.970701	0.928098
BAGE2	-0.0367113	0.876942	0.970701	0.974875
ABCF3	-0.0296869	0.877095	0.970734	0.979633
HNRNPA1P43	-0.0792718	0.87755	0.970939	0.946535
RP11-277B15.1	0.12225	0.877329	0.970939	1.08843
HGF	0.132333	0.877516	0.970939	1.09606
HOXC6	-0.0372967	0.87752	0.970939	0.974479
DNAH3	0.0740298	0.877458	0.970939	1.05265
ZGPAT	-0.0507249	0.877558	0.970939	0.965451
PARP3	-0.0374488	0.87764	0.970978	0.974376
ATP1B3	0.0238756	0.877687	0.970979	1.01669
CTD-2290C23.1	0.0988561	0.877943	0.971007	1.07092
RP1-97J1.2	0.10502	0.877814	0.971007	1.07551
ST6GALNAC4	-0.0828837	0.877885	0.971007	0.944169
STX8	-0.0278155	0.877918	0.971007	0.980904
RSL24D1P9	0.0667861	0.877775	0.971007	1.04738
SP8	0.0324849	0.877992	0.971009	1.02277
DPYD-AS1	-0.120529	0.87814	0.97101	0.919851
GIGYF2	-0.0230266	0.878302	0.97101	0.984166
RP11-452H21.4	-0.0446505	0.878316	0.97101	0.969525
RP11-111A21.1	-0.0741896	0.878317	0.97101	0.949876
DPH6-AS1	-0.0481677	0.878269	0.97101	0.967164
RP11-807E13.3	0.0441964	0.878244	0.97101	1.03111
ZSWIM3	0.0337311	0.878069	0.97101	1.02366
DRG2	0.0315908	0.878553	0.97122	1.02214
RP11-30P6.6	-0.0658955	0.87869	0.971269	0.955352
MCPH1-AS1	-0.0576611	0.878657	0.971269	0.960821
CLHC1	0.037426	0.879138	0.971358	1.02628
IL1A	-0.075415	0.87928	0.971358	0.949069
EIF3KP3	-0.0978858	0.879262	0.971358	0.934401
PSMG3-AS1	-0.0421183	0.879177	0.971358	0.971228
MARK2	0.0314765	0.879038	0.971358	1.02206
AP000648.5	0.0377597	0.878867	0.971358	1.02652
RP11-94P11.4	-0.0851241	0.879215	0.971358	0.942703
MIR1244-4	0.0549937	0.879141	0.971358	1.03885
SF3B3	-0.0233522	0.878831	0.971358	0.983944
MYO18A	-0.0344925	0.878961	0.971358	0.976375
RP11-481C4.1	0.115699	0.87918	0.971358	1.0835
HNRNPA1P54	0.0545709	0.87942	0.971462	1.03855
FAM86C1	0.0362382	0.879663	0.971679	1.02544
DEPDC1	0.0313063	0.879742	0.971715	1.02194
PAN2	0.0254809	0.879881	0.971818	1.01782
CEP19	0.0371081	0.880028	0.971846	1.02606
SPTY2D1-AS1	-0.0497061	0.880046	0.971846	0.966133
RP11-798K3.2	-0.0470165	0.879989	0.971846	0.967936
MRPL22P1	-0.044546	0.880295	0.971847	0.969595
LSM11	-0.0339023	0.880131	0.971847	0.976775
SLC22A23	-0.028371	0.880502	0.971847	0.980527
B4GALT1	-0.0233045	0.880231	0.971847	0.983976
RP1-17K7.2	0.0898694	0.880394	0.971847	1.06427
B4GALNT3	0.0495159	0.880427	0.971847	1.03492
AMFR	-0.0246135	0.880511	0.971847	0.983084
PIAS4	-0.0376132	0.880234	0.971847	0.974265
FOXA2	0.0263691	0.880483	0.971847	1.01845
TCP10L	0.0960619	0.880431	0.971847	1.06885
MPZ	0.0858594	0.880873	0.971849	1.06132
RP11-384C4.6	-0.130699	0.881347	0.971849	0.913389
NAGK	-0.0270707	0.881321	0.971849	0.981411
MFF	0.0245781	0.88093	0.971849	1.01718
TDGF1P6	-0.101064	0.881032	0.971849	0.932345
MRFAP1L1	0.0263932	0.88131	0.971849	1.01846
RP11-731J8.1	-0.0816394	0.880904	0.971849	0.944983
IGFBP7	-0.113712	0.881336	0.971849	0.924207
SPP1	-0.0517921	0.88099	0.971849	0.964737
RP11-141O11.2	0.127945	0.88114	0.971849	1.09274
CCNH	0.0244932	0.880619	0.971849	1.01712
RP11-215P8.3	-0.0587302	0.880947	0.971849	0.960109
PCDHGA9	-0.121604	0.881204	0.971849	0.919165
RP11-434I12.5	0.0509641	0.88086	0.971849	1.03596
MED25	0.0388137	0.880606	0.971849	1.02727
DGCR12	-0.108169	0.881177	0.971849	0.927765
MICALL1	-0.0302704	0.880736	0.971849	0.979237
FERP1	-0.127762	0.881166	0.971849	0.91525
TMEM69	0.0273589	0.881477	0.971942	1.01914
CADPS	0.075401	0.881636	0.971994	1.05365
ETF1	0.0260195	0.881664	0.971994	1.0182
RP11-863H1.1	-0.0977386	0.881606	0.971994	0.934497
RPL21P116	0.112979	0.881709	0.971994	1.08146
RP11-141M1.3	0.0415965	0.881757	0.971995	1.02925
RP3-455J7.3	-0.115145	0.882051	0.972101	0.92329
AC008074.3	-0.119173	0.88208	0.972101	0.920716
RP11-49O14.2	0.0807899	0.882173	0.972101	1.0576
TRDMT1	0.0401869	0.881939	0.972101	1.02825
NFRKB	-0.026852	0.882108	0.972101	0.98156
PSPN	0.0684939	0.882167	0.972101	1.04862
PPIAP20	-0.0819319	0.882177	0.972101	0.944792
FBXW12	0.0646975	0.882247	0.972126	1.04587
NOLC1	0.0237031	0.882308	0.972143	1.01657
TGFB1I1	0.0710135	0.882369	0.972159	1.05045
AGXT2	-0.025945	0.882487	0.972237	0.982177
SCARNA5	-0.0409168	0.882723	0.972253	0.972037
CCR5	-0.045306	0.882727	0.972253	0.969084
CARD18	0.0410411	0.882732	0.972253	1.02886
KBTBD3	0.0389201	0.882644	0.972253	1.02734
FUS	0.0222216	0.882634	0.972253	1.01552
TEX101	0.113302	0.882839	0.972268	1.0817
PUDP	-0.0232277	0.8828	0.972268	0.984029
PURB	0.026272	0.883227	0.972593	1.01838
ZNF385C.1	0.0714552	0.883205	0.972593	1.05078
RP11-415F23.3	-0.0575673	0.883497	0.972622	0.960883
GXYLT2	-0.0382977	0.883578	0.972622	0.973803
AC010468.1	-0.080248	0.88352	0.972622	0.945895
SOD1P3	-0.100307	0.883529	0.972622	0.932834
C10orf107	0.0973146	0.883424	0.972622	1.06978
PDZD9	-0.139581	0.883329	0.972622	0.907783
ZNF701	-0.0546563	0.883566	0.972622	0.962824
RP11-220I1.4	-0.0748765	0.883721	0.972729	0.949423
PEX10	0.0308439	0.885856	0.972789	1.02161
YTHDF2	0.0223284	0.884127	0.972789	1.0156
RP11-415J8.5	-0.0905446	0.88556	0.972789	0.939168
C1orf43	-0.0212171	0.885518	0.972789	0.985401
HMGN2P18	0.0761357	0.885232	0.972789	1.05419
HNRNPA1P42	-0.0828653	0.886396	0.972789	0.944181
HS1BP3-IT1	-0.0994963	0.885277	0.972789	0.933359
AC016700.5	-0.0909306	0.886336	0.972789	0.938917
TBC1D8	-0.025195	0.884323	0.972789	0.982688
DBI	-0.0248518	0.884308	0.972789	0.982922
CUL3	0.0318567	0.886161	0.972789	1.02233
LINC01205	0.094241	0.884239	0.972789	1.0675
RP11-432B6.1	-0.119599	0.88457	0.972789	0.920444
EIF2B5	-0.0224637	0.88642	0.972789	0.98455
RP11-443P15.2	-0.112947	0.885155	0.972789	0.924697
RFC4	-0.0233945	0.886147	0.972789	0.983915
HMGA1P2	-0.0665797	0.886554	0.972789	0.954899
DSPP	-0.0535279	0.88522	0.972789	0.963577
RP11-310A13.2	0.0966107	0.884928	0.972789	1.06926
RP11-254I22.3	0.0483432	0.884394	0.972789	1.03408
NHP2	0.0288918	0.885437	0.972789	1.02023
RP3-486I3.7	-0.112002	0.885133	0.972789	0.925303
RP11-325O24.2	0.069951	0.884801	0.972789	1.04968
AC002075.4	0.0341456	0.885407	0.972789	1.02395
AC004893.10	0.0588834	0.886514	0.972789	1.04166
DENND2A	0.0370169	0.885239	0.972789	1.02599
PPP3CB-AS1	-0.0403815	0.885539	0.972789	0.972398
PDLIM1	-0.0267268	0.886133	0.972789	0.981645
ELOVL3	0.0464145	0.884122	0.972789	1.0327
RPA2P3	-0.0798572	0.886355	0.972789	0.946151
RARSP1	-0.0937229	0.884264	0.972789	0.937101
RP11-8P13.5	-0.0773288	0.886509	0.972789	0.947811
RNF41	-0.0237432	0.88452	0.972789	0.983677
RP11-578B16.1	0.0833307	0.885992	0.972789	1.05946
RP11-314D7.1	0.0417535	0.88399	0.972789	1.02936
RP11-16B13.1	-0.0696535	0.88534	0.972789	0.952867
RP11-7F17.3	0.105368	0.886559	0.972789	1.07577
APBA2	-0.0299675	0.885156	0.972789	0.979442
KNSTRN	-0.0237315	0.885508	0.972789	0.983685
GNB5	-0.0232729	0.886297	0.972789	0.983998
RABEP2	0.0507099	0.886243	0.972789	1.03577
WDR59	-0.026102	0.884048	0.972789	0.98207
RP11-490B18.6	0.101996	0.883886	0.972789	1.07326
RP11-173M1.5	-0.0594608	0.886108	0.972789	0.959623
RPL35AP35	0.100877	0.886458	0.972789	1.07243
MEIOC	0.0533878	0.886386	0.972789	1.0377
PCTP	0.0246112	0.885324	0.972789	1.01721
RP11-15E18.1	0.0792511	0.8861	0.972789	1.05647
RP11-815J4.6	0.0606824	0.886186	0.972789	1.04296
TPGS1	0.0906331	0.886295	0.972789	1.06484
RPL21P131	-0.0652367	0.885879	0.972789	0.955788
LRFN3	-0.0519191	0.885825	0.972789	0.964652
RP1-63M2.7	0.105232	0.886183	0.972789	1.07567
DNAJC28	-0.0462488	0.88451	0.972789	0.968451
LIMK2	0.0246813	0.88644	0.972789	1.01725
ACO2	0.0327335	0.88452	0.972789	1.02295
RP11-759L5.2	0.0732843	0.884629	0.972789	1.05211
CNOT7P1	-0.0583942	0.886372	0.972789	0.960332
KIF4A	-0.0234437	0.885874	0.972789	0.983881
TMEM164	-0.0252286	0.884713	0.972789	0.982665
RP11-389O22.4	-0.087417	0.886763	0.972923	0.941206
RP11-378A13.1	0.0572679	0.886967	0.972923	1.04049
OSBPL10-AS1	-0.0814585	0.887052	0.972923	0.945102
ATP6V1B2	-0.0228191	0.886873	0.972923	0.984307
FAM160A2	-0.0268177	0.886832	0.972923	0.981583
BBOX1	-0.0390666	0.886919	0.972923	0.973284
IQCH	0.037221	0.887011	0.972923	1.02614
HDAC10	-0.0649783	0.887031	0.972923	0.95596
TBCE	0.0240347	0.887136	0.972964	1.0168
RP11-77P16.4	-0.073362	0.887232	0.973018	0.950421
ARMC2	0.0398816	0.887327	0.973021	1.02803
AP000925.2	-0.110674	0.8873	0.973021	0.926155
HELLS	-0.0266331	0.887477	0.973135	0.981709
CFHR1	-0.0468306	0.887622	0.973215	0.968061
ATG2B	0.0285194	0.887644	0.973215	1.01996
HMGB1P26	0.103629	0.887794	0.973226	1.07447
C1orf100	0.0935642	0.887843	0.973226	1.067
AGBL5	-0.0259424	0.887978	0.973226	0.982179
KIF9	0.0303916	0.88821	0.973226	1.02129
RPL31P35	-0.0816348	0.887941	0.973226	0.944986
CCDC84	-0.0240381	0.887908	0.973226	0.983476
UBASH3B	-0.0919419	0.888119	0.973226	0.938259
VAPA	0.0234991	0.887904	0.973226	1.01642
MIER2	-0.0387319	0.888128	0.973226	0.97351
SNRPEP4	-0.0279214	0.888185	0.973226	0.980832
MID1IP1-AS1	0.0539351	0.8877	0.973226	1.03809
RPL39	0.0242791	0.888207	0.973226	1.01697
FBXW11	0.0299895	0.888314	0.973238	1.021
RP11-667K14.8	-0.0358518	0.888292	0.973238	0.975456
AC012497.2	0.0887409	0.889027	0.973308	1.06344
INPP1	-0.0224258	0.888464	0.973308	0.984576
RP5-1157M23.2	-0.085432	0.888971	0.973308	0.942502
SEC22A	0.0244057	0.888568	0.973308	1.01706
RP11-269M20.1	-0.102625	0.888902	0.973308	0.931337
RP5-894A10.2	0.0420677	0.888707	0.973308	1.02959
FRG1JP	0.0779621	0.888995	0.973308	1.05553
GPR107	0.021213	0.888889	0.973308	1.01481
RARG	0.0701797	0.889006	0.973308	1.04985
UBE3B	-0.0232005	0.889018	0.973308	0.984047
RP11-462G12.1	-0.0953064	0.888758	0.973308	0.936073
NQO1	0.0290184	0.888925	0.973308	1.02032
SNX11	-0.0240477	0.888929	0.973308	0.98347
RP11-94C24.8	0.110123	0.888506	0.973308	1.07932
GS1-279B7.2	0.0899775	0.889499	0.973417	1.06435
CCDC150	0.0254146	0.889506	0.973417	1.01777
KIAA2012	-0.100879	0.88961	0.973417	0.932465
CYP2U1	-0.0628808	0.889687	0.973417	0.957351
KRT18P42	0.0911578	0.889285	0.973417	1.06522
ZNF169	0.0443494	0.889566	0.973417	1.03122
FBXW2	0.0226023	0.889246	0.973417	1.01579
AP003068.18	-0.0819544	0.889723	0.973417	0.944777
RP11-775C24.4	0.0899551	0.889179	0.973417	1.06434
GAS8-AS1	-0.0867146	0.889552	0.973417	0.941665
SKA2	0.0230325	0.889714	0.973417	1.01609
CTC-260E6.3	-0.0448639	0.88939	0.973417	0.969381
CTA-221G9.12	-0.0897608	0.889731	0.973417	0.939679
RORA-AS1	-0.0640719	0.889804	0.973447	0.95656
RP11-120B7.1	0.0781495	0.889889	0.973453	1.05566
GABRR1	0.0328186	0.889949	0.973453	1.02301
RAPGEF1	0.0295199	0.889942	0.973453	1.02067
PPP6R1	-0.0297196	0.890132	0.973602	0.979611
RP11-475O6.1	-0.119545	0.890263	0.973644	0.920478
TCEAL4	0.0246581	0.89024	0.973644	1.01724
PROSER2	-0.0253123	0.890384	0.973725	0.982608
RP5-956O18.2	-0.100908	0.890698	0.973751	0.932446
RP11-608O8.2	-0.0775098	0.890641	0.973751	0.947692
RP11-641C17.1	0.0564428	0.890802	0.973751	1.0399
CTD-2012J19.3	0.0838849	0.890823	0.973751	1.05987
MAP3K5	0.0697093	0.890616	0.973751	1.04951
TOR1A	0.0219439	0.890752	0.973751	1.01533
PDHX	-0.0281732	0.890825	0.973751	0.980661
CTD-3157E16.2	0.0752401	0.890562	0.973751	1.05354
RP5-908M14.9	-0.0906355	0.890706	0.973751	0.939109
CTD-2530N21.4	0.111133	0.891114	0.973815	1.08008
ANXA1	0.0927504	0.891047	0.973815	1.0664
RP11-399D15.1	-0.105575	0.891129	0.973815	0.929434
EIF2AK4	-0.0238766	0.890987	0.973815	0.983586
RP11-421E14.2	0.0644065	0.891011	0.973815	1.04565
CTB-129P6.11	-0.0881914	0.891162	0.973815	0.940701
PPP1R8	-0.0224265	0.891439	0.973914	0.984575
CCDC168	0.0949704	0.891376	0.973914	1.06804
LL0XNC01-36H8.1	0.0634864	0.891357	0.973914	1.04499
RRAGB	0.0365899	0.891396	0.973914	1.02569
SEPW1P	0.0782873	0.891738	0.973984	1.05576
CHTOP	0.0216822	0.891722	0.973984	1.01514
RPL21P44	-0.0714867	0.89175	0.973984	0.951657
LMNB1	0.0207949	0.89173	0.973984	1.01452
HACD3	0.0208816	0.891782	0.973984	1.01458
AATF	0.0207563	0.891626	0.973984	1.01449
DPY30	0.0227069	0.892074	0.974204	1.01586
VIM	0.121891	0.892166	0.974204	1.08816
APBB1IP	0.0693122	0.892169	0.974204	1.04922
SETD3	-0.0223455	0.892166	0.974204	0.984631
PMP22	0.0273119	0.892245	0.974237	1.01911
STYK1	0.0482414	0.892302	0.974248	1.034
CFAP73	0.0807315	0.892456	0.974366	1.05755
RP11-384L8.1	0.0336333	0.892824	0.974616	1.02359
CTD-2623N2.3	-0.0677967	0.892759	0.974616	0.954094
TPD52L2	-0.0213421	0.892819	0.974616	0.985316
RP1-15D7.1	0.0821428	0.892913	0.974662	1.05859
RAB35	0.0239208	0.893033	0.974694	1.01672
HMGN1	0.0207904	0.893036	0.974694	1.01452
RP11-108F13.2	0.10566	0.893228	0.974815	1.07599
CIDEC	0.0418792	0.893472	0.974815	1.02945
EGFEM1P	-0.0387637	0.893404	0.974815	0.973489
RP11-297P16.3	-0.0809832	0.893344	0.974815	0.945413
GS1-124K5.12	0.0374187	0.893325	0.974815	1.02628
HIPK2	0.0207165	0.893442	0.974815	1.01446
RP11-112N23.1	0.0560991	0.893411	0.974815	1.03965
DCLRE1B	-0.028395	0.893655	0.974964	0.980511
AQP4	-0.0528388	0.893748	0.975015	0.964037
MTAPP2	0.070682	0.894077	0.975019	1.05021
COX7A2P2	-0.0235331	0.894071	0.975019	0.98382
CTC-339F2.2	-0.0825497	0.893927	0.975019	0.944387
DOCK4-AS1	0.0666873	0.893969	0.975019	1.04731
RPL14P1	-0.0206611	0.894032	0.975019	0.985781
TPM3P9	0.024285	0.893971	0.975019	1.01698
AP001626.2	0.0873917	0.893917	0.975019	1.06245
RP11-204L24.2	0.101554	0.894368	0.975032	1.07293
C3orf62	-0.0268442	0.894194	0.975032	0.981565
FAM162A	-0.0242488	0.894344	0.975032	0.983332
RNU6-1305P	0.106726	0.894335	0.975032	1.07678
CNGB3	0.0897256	0.894292	0.975032	1.06417
ATG13	-0.0228281	0.894248	0.975032	0.984301
ZNF34	-0.0371672	0.894424	0.975043	0.974567
Y_RNA.9	-0.0921528	0.895111	0.975052	0.938122
ACVR2A	0.0236182	0.894718	0.975052	1.01651
SMN1	-0.0365545	0.894557	0.975052	0.974981
EGFL8	-0.0519372	0.894485	0.975052	0.96464
ECT2L	0.0538233	0.894896	0.975052	1.03801
RP11-140I16.3	-0.0445085	0.895027	0.975052	0.96962
ZNF483	-0.09205	0.894832	0.975052	0.938189
DCUN1D5	0.0231029	0.894654	0.975052	1.01614
UBA52P3	-0.0352759	0.894952	0.975052	0.975845
DCAF4	0.0244347	0.894614	0.975052	1.01708
FANCA	0.022918	0.895131	0.975052	1.01601
YWHAE	0.0205864	0.895084	0.975052	1.01437
RP13-753N3.1	-0.0860999	0.894761	0.975052	0.942066
BMS1P20	-0.0412736	0.895118	0.975052	0.971797
RPL3P12	0.0627828	0.895052	0.975052	1.04448
HMGB1P20	0.0504663	0.895306	0.975193	1.0356
ASNSD1	0.0228912	0.895368	0.975205	1.01599
SATB1	0.0276669	0.895509	0.975205	1.01936
RP11-760D2.10	-0.109917	0.895668	0.975205	0.926641
RPL7P30	-0.0661733	0.895551	0.975205	0.955168
ZNF438	0.0641934	0.895646	0.975205	1.0455
CTBP2	0.0701079	0.895627	0.975205	1.0498
AHSA1	-0.019717	0.895602	0.975205	0.986426
SLC39A11	-0.022113	0.895689	0.975205	0.984789
ERI3-IT1	0.0924525	0.895794	0.975218	1.06618
ATRNL1	-0.0479138	0.895787	0.975218	0.967334
RP11-739P1.3	0.0951331	0.895921	0.975298	1.06816
CLTCL1	0.0263883	0.895961	0.975298	1.01846
ADAM23	0.0220012	0.896208	0.975466	1.01537
SGO1	-0.0228588	0.896162	0.975466	0.98428
PITX2	0.0363393	0.896473	0.97551	1.02551
TMEM70	0.0235599	0.896336	0.97551	1.01646
GALNT16	-0.0906343	0.896361	0.97551	0.93911
PLK1	0.0249662	0.896527	0.97551	1.01746
RP11-161I6.2	0.0364037	0.896489	0.97551	1.02555
ZNF446	0.0757571	0.896403	0.97551	1.05391
AC007389.1	-0.103629	0.896584	0.97552	0.930689
STX18-AS1	-0.0429457	0.8968	0.975636	0.970671
RP5-1142A6.2	0.0995662	0.896819	0.975636	1.07145
FAM118A	0.0222462	0.896829	0.975636	1.01554
PRR15L	-0.0808446	0.896894	0.975656	0.945504
RAVER2	-0.0243945	0.897224	0.97581	0.983233
TMEM56-RWDD3	0.0834356	0.897318	0.97581	1.05954
RASAL2-AS1	0.0658695	0.897321	0.97581	1.04672
RP11-471B18.1	-0.0929659	0.897245	0.97581	0.937593
VAMP1	0.0333071	0.897383	0.97581	1.02336
NRXN3	-0.031069	0.897408	0.97581	0.978695
POLG2	-0.0216883	0.897162	0.97581	0.985079
DOCK6	0.0322568	0.897341	0.97581	1.02261
RP4-680D5.2	-0.0848624	0.897974	0.97602	0.942874
FIP1L1	-0.02228	0.897773	0.97602	0.984675
RP11-19C24.1	-0.0548349	0.897823	0.97602	0.962705
HSBP1P2	0.0406215	0.897899	0.97602	1.02856
RP11-1042B17.1	0.0927033	0.897689	0.97602	1.06637
ANXA2	0.0195096	0.897861	0.97602	1.01361
NPM1P43	-0.0827206	0.897955	0.97602	0.944275
AC006116.15	-0.095184	0.897799	0.97602	0.936153
ZYG11A	-0.023331	0.898201	0.976116	0.983958
PPL	0.0296895	0.898119	0.976116	1.02079
RP11-15A1.4	0.0922167	0.898191	0.976116	1.06601
C17orf78	-0.0851636	0.898253	0.976121	0.942678
FAM229A	-0.0875503	0.898618	0.976214	0.941119
MORN2	0.0271469	0.898424	0.976214	1.01899
COL6A6	-0.0923037	0.898542	0.976214	0.938024
USP12	0.0296559	0.898494	0.976214	1.02077
RNF40	-0.0357752	0.89854	0.976214	0.975507
Y_RNA.704	-0.105872	0.898593	0.976214	0.929243
RNY1P13	0.113036	0.89893	0.976274	1.0815
ADAMTS9-AS1	0.0549583	0.898953	0.976274	1.03883
RP11-119F19.5	0.0911954	0.898865	0.976274	1.06525
RP11-484D2.3	-0.0807959	0.898922	0.976274	0.945536
STRAP	0.0219809	0.89882	0.976274	1.01535
PLCG2	-0.045016	0.898805	0.976274	0.969279
KB-226F1.2	-0.0687606	0.899113	0.976347	0.953457
OR13H1	0.0708789	0.899105	0.976347	1.05036
RPL7P7	-0.0656959	0.899658	0.976402	0.955484
SESN2	0.0293436	0.899306	0.976402	1.02055
LAMTOR5P1	-0.0661621	0.90013	0.976402	0.955176
AC084149.2	0.0729291	0.900112	0.976402	1.05185
AADACP1	0.0515819	0.899325	0.976402	1.0364
STX18	-0.0199016	0.899852	0.976402	0.9863
RP11-798M19.6	-0.048447	0.899908	0.976402	0.966977
MAGI2	-0.0412973	0.899497	0.976402	0.971781
FAM200A	0.0271403	0.899929	0.976402	1.01899
RP4-800G7.1	-0.0388854	0.900086	0.976402	0.973407
RP11-363E7.4	-0.0527253	0.899631	0.976402	0.964113
GTPBP4	0.0200639	0.900234	0.976402	1.014
Y_RNA.407	-0.0916059	0.899375	0.976402	0.938478
RP11-631N16.2	-0.0305551	0.900178	0.976402	0.979043
TMBIM4	-0.0217696	0.900214	0.976402	0.985024
KIAA0586	-0.0232888	0.90014	0.976402	0.983987
TRAP1	0.0271953	0.899746	0.976402	1.01903
SRP68	-0.0192224	0.899487	0.976402	0.986764
TXNL1	0.0208792	0.900045	0.976402	1.01458
NANP	-0.0227912	0.899369	0.976402	0.984326
BACH1-AS1	-0.0883433	0.900002	0.976402	0.940602
CCDC116	-0.078997	0.899659	0.976402	0.946716
RPL23AP82	0.0403417	0.900177	0.976402	1.02836
RP11-296O14.2	0.0573059	0.900962	0.976509	1.04052
AC016768.1	-0.0517328	0.901321	0.976509	0.964777
AC007383.3	0.0616549	0.901543	0.976509	1.04366
AC106876.2	-0.0945945	0.900645	0.976509	0.936535
GLYCTK-AS1	-0.0768994	0.901168	0.976509	0.948093
RPSAP69	-0.080791	0.900576	0.976509	0.945539
BST1	0.0438589	0.900655	0.976509	1.03087
CDH9	0.0341566	0.901424	0.976509	1.02396
PGBD1	-0.0235452	0.90106	0.976509	0.983812
RP11-365H23.1	0.0271252	0.901455	0.976509	1.01898
CDK5PS	0.058958	0.90135	0.976509	1.04171
RP11-295P9.12	0.0909085	0.900941	0.976509	1.06504
SLIT1	0.0968959	0.901099	0.976509	1.06947
PDCD11	-0.0240758	0.900483	0.976509	0.98345
TXNP1	-0.0657355	0.901244	0.976509	0.955458
SORL1	0.0213366	0.901537	0.976509	1.0149
RP11-359J14.2	0.0783559	0.900402	0.976509	1.05581
RP11-778H2.1	-0.0979618	0.901033	0.976509	0.934352
EP400NL	-0.0211996	0.900729	0.976509	0.985413
SOS2	0.0257924	0.901217	0.976509	1.01804
RP11-437B10.1	-0.0419621	0.9009	0.976509	0.971333
TMEM219	-0.0295653	0.900714	0.976509	0.979715
CTD-2008P7.1	-0.0651612	0.900791	0.976509	0.955839
MAP1LC3P	-0.107141	0.900767	0.976509	0.928426
USP11	0.0237654	0.901001	0.976509	1.01661
HPRT1	0.0248462	0.901468	0.976509	1.01737
C12orf65	-0.0216671	0.901652	0.976576	0.985094
RP11-175P13.3	0.0585361	0.901725	0.976605	1.04141
CRELD1	-0.0243057	0.902006	0.976632	0.983294
PARVA	0.0199592	0.901942	0.976632	1.01393
TM9SF1	-0.0262898	0.901857	0.976632	0.981942
AL049794.1	-0.0965518	0.902029	0.976632	0.935266
RPL39P40	0.0765787	0.901875	0.976632	1.05451
N6AMT1	0.027549	0.901977	0.976632	1.01928
C1orf168	0.0594402	0.902493	0.976647	1.04206
USH2A	-0.0402405	0.902737	0.976647	0.972493
ECI2	0.0202065	0.902282	0.976647	1.0141
RP5-1132H15.1	0.0897999	0.902522	0.976647	1.06422
TRAF6P1	0.0858698	0.902485	0.976647	1.06133
Y_RNA.419	0.0797608	0.902832	0.976647	1.05684
DDX55	-0.0203506	0.902594	0.976647	0.985993
RPL36AL	-0.02315	0.902182	0.976647	0.984082
SLC38A6	0.0222848	0.902575	0.976647	1.01557
TMED8	0.0260589	0.902685	0.976647	1.01823
CALM1	0.0193285	0.902288	0.976647	1.01349
ITPK1	0.0261411	0.902856	0.976647	1.01828
RP11-638I2.10	-0.0578135	0.902639	0.976647	0.960719
RP11-384M20.1	-0.0960408	0.902548	0.976647	0.935597
MZF1	0.0361756	0.902772	0.976647	1.02539
CH507-9B2.9	-0.0447804	0.902164	0.976647	0.969437
XG	0.0940018	0.902881	0.976647	1.06733
RP13-314C10.5	-0.0830539	0.902689	0.976647	0.944057
PGM1	0.0187599	0.903119	0.976667	1.01309
METTL13	0.0195917	0.903599	0.976667	1.01367
CFAP36	-0.0220005	0.903309	0.976667	0.984866
AC104651.2	-0.0253462	0.903219	0.976667	0.982585
AC073465.3	-0.0962415	0.903234	0.976667	0.935467
ABCB6	0.0265389	0.903516	0.976667	1.01857
FAM86DP	-0.0347591	0.903526	0.976667	0.976195
AC004893.11	-0.0398846	0.90344	0.976667	0.972733
RP11-185N2.1	0.0748719	0.90359	0.976667	1.05327
ATXN2L	-0.0230703	0.903097	0.976667	0.984136
RP11-106D4.2	-0.0532731	0.903383	0.976667	0.963747
RPS6P25	-0.0216209	0.902989	0.976667	0.985125
CAPN12	-0.0632226	0.903201	0.976667	0.957124
MRPL39	0.0220645	0.903322	0.976667	1.01541
ACRC	-0.0309765	0.903429	0.976667	0.978758
S100A10	0.0220814	0.904015	0.976726	1.01542
AC104306.1	0.0734421	0.903721	0.976726	1.05222
ZNF969P	-0.0740521	0.903935	0.976726	0.949966
SLC35A1	-0.0239494	0.904026	0.976726	0.983537
ARG1	-0.0258049	0.903824	0.976726	0.982272
BNIP3L	-0.0212181	0.903808	0.976726	0.9854
CARD19	-0.0564192	0.90393	0.976726	0.961648
BRCA1	0.0200374	0.903915	0.976726	1.01399
UTP11	-0.0199247	0.905492	0.976739	0.986284
RP11-337N6.3	0.0441171	0.904569	0.976739	1.03105
DAZAP2P1	0.0349551	0.905525	0.976739	1.02452
TMED10P2	0.0780042	0.905278	0.976739	1.05556
RP11-766F14.1	-0.0522777	0.905452	0.976739	0.964413
RPS3A	-0.0217845	0.904485	0.976739	0.985014
DCHS2	0.0245083	0.90449	0.976739	1.01713
PTCD2	-0.0219917	0.90541	0.976739	0.984872
STK38	-0.0200293	0.90489	0.976739	0.986213
LINC00271	-0.0593013	0.904521	0.976739	0.959729
RNF122	0.030988	0.904792	0.976739	1.02171
HNRNPA1P41	-0.0750707	0.905223	0.976739	0.949296
KIF27	0.0534585	0.904964	0.976739	1.03775
SURF4	0.0188873	0.904628	0.976739	1.01318
FRMD8	-0.0253786	0.904094	0.976739	0.982563
RP11-801G16.2	0.104295	0.904386	0.976739	1.07497
RPL7P6	0.0420246	0.905323	0.976739	1.02956
RP11-278C7.4	-0.0444965	0.904174	0.976739	0.969628
COX5AP2	0.0295737	0.905306	0.976739	1.02071
CTD-3035D6.1	-0.0222354	0.904912	0.976739	0.984706
RAD51-AS1	-0.0310236	0.904453	0.976739	0.978726
RP11-325E5.1	0.094721	0.904829	0.976739	1.06786
USP50	0.0715505	0.90545	0.976739	1.05085
CTB-58E17.1	-0.0793408	0.904195	0.976739	0.94649
MLLT6	-0.0241091	0.904567	0.976739	0.983428
RP11-515E23.1	0.0895536	0.904718	0.976739	1.06404
KDM4B	0.0275436	0.904903	0.976739	1.01928
ZNF333	0.0229144	0.904366	0.976739	1.01601
AP1M1	0.0222687	0.905528	0.976739	1.01556
AC007228.11	-0.0834224	0.905344	0.976739	0.943816
IL1RAPL1	-0.0990706	0.905164	0.976739	0.933634
ZNF674-AS1	0.0258234	0.905038	0.976739	1.01806
RP4-800G7.2	0.0591292	0.905814	0.976919	1.04184
COPS3	0.0191497	0.905825	0.976919	1.01336
AC092301.3	-0.0613748	0.905834	0.976919	0.95835
CTD-2620I22.2	0.0316619	0.905912	0.976952	1.02219
RP11-351I24.3	-0.0779932	0.905965	0.976959	0.947375
RP1-69D17.3	0.0963255	0.906041	0.976983	1.06905
NACA	-0.0171634	0.90608	0.976983	0.988174
RP11-135J2.3	-0.0684985	0.906178	0.976988	0.95363
RP11-96D1.5	-0.0618471	0.906173	0.976988	0.958037
TBX4	-0.0911111	0.90624	0.977005	0.938799
RP11-46C24.7	-0.0325151	0.906316	0.977036	0.977714
SNRPGP4	-0.068183	0.906367	0.977041	0.953839
CFHR5	0.0625944	0.906442	0.977054	1.04434
HYKK	-0.0250474	0.906476	0.977054	0.982788
CRELD2	0.023136	0.906519	0.977054	1.01617
CPSF1P1	0.0802228	0.906592	0.977083	1.05718
ITGB1BP1	0.0194214	0.90668	0.977127	1.01355
BROX	0.0209125	0.906918	0.977301	1.0146
ARHGEF7	0.0190833	0.907027	0.977301	1.01332
POLD1	-0.0300791	0.907028	0.977301	0.979367
RPL13P2	0.0894538	0.907018	0.977301	1.06397
AC104534.2	0.0914131	0.907231	0.977419	1.06541
SNRNP70	-0.020911	0.907213	0.977419	0.98561
PP2D1	0.0401815	0.907421	0.977439	1.02824
TRIM71	-0.0186673	0.907575	0.977439	0.987144
CA3-AS1	0.0875805	0.907402	0.977439	1.06259
RP11-121L10.2	0.0987116	0.907477	0.977439	1.07082
KRT18P20	-0.0865353	0.907446	0.977439	0.941782
ARHGAP17	0.019746	0.90754	0.977439	1.01378
SLC2A10	0.026905	0.907531	0.977439	1.01882
RP11-80P20.3	-0.0638737	0.907796	0.977526	0.956692
RP11-574K11.32	0.104382	0.907766	0.977526	1.07503
COQ7	-0.0198057	0.907707	0.977526	0.986366
MTATP6P1	-0.0182776	0.908495	0.977529	0.987411
BRE	-0.019888	0.908105	0.977529	0.986309
RPL12P44	0.0924777	0.908496	0.977529	1.0662
ANKRD37	-0.077674	0.908427	0.977529	0.947584
SOGA3	0.0910411	0.908212	0.977529	1.06514
CYP3A7	-0.0443325	0.908511	0.977529	0.969738
MIP	0.0750553	0.907849	0.977529	1.0534
SUGT1P3	-0.0766138	0.907999	0.977529	0.948281
LINC00395	0.0730368	0.908146	0.977529	1.05193
FAM155A	-0.0926945	0.907986	0.977529	0.93777
POLG	-0.0248739	0.908508	0.977529	0.982906
RP11-818O24.3	0.0882069	0.908342	0.977529	1.06305
MYL6P5	-0.036578	0.908471	0.977529	0.974965
RP11-158H5.2	0.0840821	0.908461	0.977529	1.06001
RP3-324O17.7	-0.0697981	0.908544	0.977529	0.952771
CXorf57	-0.0268406	0.908402	0.977529	0.981568
KIF5B	0.0193167	0.908657	0.9776	1.01348
ITGA10	-0.0394376	0.908854	0.977638	0.973034
RPS3AP44	-0.0551407	0.908821	0.977638	0.962501
RP4-539M6.20	0.0646938	0.908879	0.977638	1.04586
GRIA3	-0.0259275	0.908778	0.977638	0.982189
RP11-234N17.1	0.0327013	0.90919	0.977639	1.02293
REEP1	0.057608	0.909133	0.977639	1.04074
RPS4XP11	0.0595533	0.909242	0.977639	1.04214
RP11-864I4.1	-0.0507033	0.908999	0.977639	0.965466
TMEM133	-0.0296088	0.909107	0.977639	0.979686
RP11-327P2.7	0.0342606	0.909145	0.977639	1.02403
ARID3B	0.0206217	0.909205	0.977639	1.0144
RP11-16K12.2	-0.0464521	0.909299	0.977639	0.968315
RP11-94B19.6	-0.0857279	0.90926	0.977639	0.942309
CYB561D1	-0.0264039	0.909443	0.977693	0.981865
FLII	-0.0224176	0.909399	0.977693	0.984581
TPT1P3	0.0880204	0.909872	0.977721	1.06291
GS1-259H13.2	0.0635729	0.909789	0.977721	1.04505
RPS4XP10	0.0920885	0.909538	0.977721	1.06591
DYRK2	-0.0241266	0.909888	0.977721	0.983416
SLC15A4	0.0211384	0.909705	0.977721	1.01476
SNN	-0.0280644	0.909719	0.977721	0.980735
RP11-331F4.5	0.0662054	0.909623	0.977721	1.04696
ABCA9	0.053732	0.909877	0.977721	1.03795
RAVER1	-0.0453321	0.909658	0.977721	0.969067
F11R	-0.0218495	0.910223	0.977814	0.984969
MARCO	-0.0832636	0.910193	0.977814	0.94392
TOMM22P5	0.0622401	0.910255	0.977814	1.04409
B3GLCT	-0.0264747	0.910187	0.977814	0.981816
SLC25A19	-0.0300885	0.910195	0.977814	0.97936
DYRK1B	-0.0522176	0.910084	0.977814	0.964453
RP4-535B20.2	0.090073	0.910329	0.977844	1.06442
RP11-108M9.6	0.0716221	0.910516	0.977944	1.0509
NPL	-0.0347633	0.910511	0.977944	0.976192
MDH1	0.0181717	0.910608	0.977994	1.01268
ORC5	0.0187311	0.910656	0.977994	1.01307
FANCD2	-0.0166997	0.911119	0.978177	0.988491
CTNNB1	-0.0165912	0.911085	0.978177	0.988566
RP3-525N10.2	0.0904187	0.910912	0.978177	1.06468
TPM3P1	-0.0696646	0.911119	0.978177	0.95286
SMC5-AS1	0.0496103	0.911152	0.978177	1.03499
ZEB1-AS1	0.0322813	0.910991	0.978177	1.02263
CTC-523E23.3	0.0296746	0.91094	0.978177	1.02078
ZNF236	-0.0213573	0.911343	0.978282	0.985305
RABAC1	0.028993	0.911297	0.978282	1.0203
ZNF786	-0.0209553	0.911391	0.978283	0.98558
PRH2	-0.0651859	0.911491	0.978284	0.955822
MARS	-0.0184239	0.911579	0.978284	0.987311
PPFIA2	-0.0489343	0.911551	0.978284	0.96665
LINS1	0.0211511	0.911471	0.978284	1.01477
VDAC3	0.0177323	0.911791	0.978412	1.01237
ZMIZ1-AS1	-0.0288195	0.91176	0.978412	0.980222
CITED4	-0.0772322	0.911904	0.978438	0.947874
RBM5	0.016686	0.912017	0.978438	1.01163
RP11-584P21.2	-0.0810557	0.911953	0.978438	0.945366
RP1-261G23.4	0.076463	0.912041	0.978438	1.05443
PAXBP1-AS1	0.0521799	0.912049	0.978438	1.03683
DLEC1	0.062259	0.912144	0.97844	1.0441
AC022182.2	-0.0199218	0.912133	0.97844	0.986286
MTCO1P12	0.0299536	0.913007	0.97846	1.02098
UBAP2L	-0.0173902	0.913372	0.97846	0.988018
ARL8A	0.0249711	0.912441	0.97846	1.01746
SH3BP5L	-0.0249712	0.912929	0.97846	0.98284
LINC01124	-0.0568739	0.912394	0.97846	0.961345
ARPC2	0.0166988	0.912872	0.97846	1.01164
ANKZF1	0.020535	0.91308	0.97846	1.01434
CXCR6	0.0726034	0.912322	0.97846	1.05161
RP11-503N18.5	0.0498829	0.913659	0.97846	1.03518
RP3-523E19.2	-0.08019	0.91325	0.97846	0.945933
GPRC6A	-0.0407619	0.913702	0.97846	0.972141
RP1-69D17.4	0.0856689	0.913456	0.97846	1.06118
PRKAR1B	-0.0285162	0.912648	0.97846	0.980428
SEPT14	-0.0691468	0.913203	0.97846	0.953202
SLC35B4	0.0194329	0.912934	0.97846	1.01356
HGSNAT	0.017496	0.913662	0.97846	1.0122
RP11-305L7.5	-0.0845169	0.913203	0.97846	0.9431
PPP1R26-AS1	0.0491822	0.913133	0.97846	1.03468
KMT5B	-0.0189018	0.912588	0.97846	0.986984
TMEM218	-0.0206691	0.913435	0.97846	0.985775
PLA2G1B	-0.0874847	0.913551	0.97846	0.941162
UPF3A	-0.0188118	0.913567	0.97846	0.987045
CHMP4BP1	0.0237166	0.9132	0.97846	1.01657
ALKBH1	-0.0191401	0.912316	0.97846	0.986821
MAP2K1	0.0179423	0.913342	0.97846	1.01251
RP11-626G11.1	-0.0806255	0.912617	0.97846	0.945648
RPL18P13	0.0650857	0.913271	0.97846	1.04615
EPN2	-0.0292993	0.913501	0.97846	0.979896
RP11-255H23.2	0.0246089	0.91328	0.97846	1.0172
RAB22A	0.0189668	0.913683	0.97846	1.01323
PRDM15	0.0219704	0.912277	0.97846	1.01535
AC002056.3	0.0219342	0.912805	0.97846	1.01532
CNKSR2	0.0224878	0.913016	0.97846	1.01571
RP11-456K23.1	-0.0483565	0.913776	0.978489	0.967037
RPL3P6	0.0740789	0.913922	0.978569	1.05269
RP11-85I17.2	-0.0371561	0.913944	0.978569	0.974574
CASC15	-0.0224554	0.914015	0.978595	0.984556
RP11-116D2.1	-0.024346	0.914115	0.978603	0.983266
CES2	0.0219336	0.914102	0.978603	1.01532
VPS37D	-0.0822752	0.914245	0.978692	0.944567
GPATCH11	-0.0239035	0.914469	0.978785	0.983568
KIAA1715	0.0196953	0.914568	0.978785	1.01375
SNORD67.1	0.0815087	0.914613	0.978785	1.05812
RP11-187E13.1	-0.0190817	0.914572	0.978785	0.986861
RANBP3	0.0216006	0.914552	0.978785	1.01509
RP11-272G22.3	0.0612268	0.914592	0.978785	1.04335
RP11-44N11.1	-0.0382545	0.914671	0.978798	0.973832
C2orf76	0.0200655	0.914952	0.978929	1.01401
WRNIP1	-0.0175752	0.91498	0.978929	0.987892
RP11-147L13.13	-0.0961171	0.91498	0.978929	0.935548
SRRM5	-0.0633549	0.914844	0.978929	0.957036
FOXE3	0.036059	0.915212	0.978931	1.02531
NDUFAF4P4	0.0497572	0.915367	0.978931	1.03509
RP11-417F21.1	0.0615074	0.915162	0.978931	1.04356
RPL21P17	-0.0753474	0.915221	0.978931	0.949114
RAP2B	-0.0217835	0.915458	0.978931	0.985014
TRIM59	-0.0212978	0.915402	0.978931	0.985346
FBXO45	-0.0200664	0.915472	0.978931	0.986187
KRT18P31	-0.0280976	0.915531	0.978931	0.980713
MLLT4-AS1	0.0575683	0.915219	0.978931	1.04071
KIF24	-0.0215221	0.915227	0.978931	0.985193
GALNT12	0.0537349	0.915636	0.978931	1.03795
MLEC	0.0167212	0.915609	0.978931	1.01166
UBA52P8	-0.0658965	0.915585	0.978931	0.955351
MAF	0.0199997	0.915511	0.978931	1.01396
COX6CP14	0.0836393	0.915711	0.978962	1.05969
VTI1BP2	-0.0291384	0.915913	0.979127	0.980005
AC012358.4	-0.0847145	0.91634	0.979484	0.942971
FAM217A	-0.0769101	0.916328	0.979484	0.948086
UIMC1	0.0163522	0.916449	0.979507	1.0114
VDAC1P8	0.0224366	0.916595	0.979507	1.01567
ZNF394	-0.0198464	0.916514	0.979507	0.986338
GTSF1	-0.0176293	0.916485	0.979507	0.987855
EEF1A1P34	-0.0677903	0.916571	0.979507	0.954098
DCAF7	-0.0160693	0.916644	0.97951	0.988923
AC009413.2	-0.0668861	0.91693	0.979516	0.954696
SNX24	-0.0229282	0.916876	0.979516	0.984233
RP11-129H15.4	0.0364678	0.916834	0.979516	1.0256
THAP5	-0.0203828	0.916909	0.979516	0.985971
RP11-174G6.1	-0.0596577	0.9168	0.979516	0.959492
ALKBH6	-0.0317599	0.916704	0.979516	0.978226
AC004381.8	0.0438085	0.917099	0.979647	1.03083
CCDC141	0.0471051	0.917186	0.97969	1.03319
AC091633.2	0.0428672	0.917374	0.979738	1.03016
CTC-308K20.1	0.0835549	0.917303	0.979738	1.05963
GMPR2	-0.0162334	0.917452	0.979738	0.988811
PLD2	0.0238087	0.91744	0.979738	1.01664
SUSD2	0.049291	0.917465	0.979738	1.03476
PSMD8P1	0.0372007	0.9176	0.97983	1.02612
CCDC192	0.0375463	0.917648	0.97983	1.02637
RP11-265N7.1	0.0474829	0.917691	0.97983	1.03346
HNRNPLP2	0.018127	0.917907	0.979916	1.01264
ZNF418	0.0845547	0.917912	0.979916	1.06036
IDS	-0.022525	0.91787	0.979916	0.984508
HMGB3P18	0.0684517	0.917964	0.979922	1.04859
AC073254.1	0.0295907	0.91806	0.979935	1.02072
RP11-430A19.2	-0.0497817	0.91807	0.979935	0.966083
ABHD5	-0.018009	0.918212	0.979948	0.987595
RP11-390P2.2	-0.0497413	0.918224	0.979948	0.96611
TEAD1	-0.0216958	0.918242	0.979948	0.985074
AGKP1	0.0704415	0.918269	0.979948	1.05004
TMEM184A	0.0354841	0.918514	0.98006	1.0249
TAS2R63P	0.0677605	0.918421	0.98006	1.04809
REP15	-0.0511984	0.918502	0.98006	0.965134
TRPV4	-0.0463523	0.918621	0.980124	0.968382
RPA2	0.015907	0.919022	0.980142	1.01109
PI4KB	-0.0184314	0.918819	0.980142	0.987306
RPS27	-0.0215686	0.919068	0.980142	0.985161
RP11-203F10.6	-0.0496376	0.918919	0.980142	0.966179
RPL23AP40	0.0921563	0.918792	0.980142	1.06596
CLDN20	0.0513158	0.918923	0.980142	1.03621
RFC5	-0.0185539	0.919102	0.980142	0.987222
RP11-235E17.6	-0.0614577	0.919105	0.980142	0.958295
HAUS8	-0.0193036	0.919103	0.980142	0.986709
KIAA1671	0.0161815	0.918702	0.980142	1.01128
TYW1	0.0196635	0.919159	0.98015	1.01372
LSM5	-0.0170702	0.919298	0.980165	0.988238
STRADBP1	0.0654374	0.919306	0.980165	1.0464
PDSS1	-0.0205078	0.919365	0.980165	0.985886
RP11-669E14.6	0.0659661	0.919436	0.980165	1.04679
NAPA-AS1	0.0504761	0.919454	0.980165	1.03561
PPIAP3	0.0370787	0.919371	0.980165	1.02603
C1orf109	0.0184971	0.919959	0.980421	1.0129
RABGGTB	-0.0175782	0.919935	0.980421	0.98789
TMEM183A	-0.0185208	0.919798	0.980421	0.987244
RP11-452N17.1	0.0174003	0.919763	0.980421	1.01213
IK	0.0160229	0.92012	0.980421	1.01117
GMDS	-0.0165824	0.920001	0.980421	0.988572
HMGB1P39	-0.0589244	0.920162	0.980421	0.95998
PRRC2B	-0.0210237	0.920152	0.980421	0.985533
SLC10A1	0.0355493	0.920076	0.980421	1.02495
TMEM88	0.0761535	0.919851	0.980421	1.0542
RECK	0.0210895	0.920265	0.980467	1.01473
RPS3AP47	-0.0561714	0.920389	0.980467	0.961813
RP11-411B10.7	-0.0586996	0.920392	0.980467	0.960129
RPL21P3	-0.0767701	0.920312	0.980467	0.948178
EIF4BP7	0.0238795	0.920442	0.980471	1.01669
RP11-259K5.2	-0.0273235	0.920553	0.980489	0.981239
ENO2	0.0259924	0.920543	0.980489	1.01818
PILRB	0.0228722	0.92062	0.980511	1.01598
KAZN	0.0239503	0.920745	0.980529	1.01674
PRSS48	0.0583128	0.920777	0.980529	1.04125
C2-AS1	0.0732663	0.920711	0.980529	1.0521
AC006461.2	-0.068963	0.921237	0.980712	0.953323
HACL1	0.0161519	0.921323	0.980712	1.01126
UBA6-AS1	0.0197306	0.921255	0.980712	1.01377
GATS	0.022683	0.921046	0.980712	1.01585
SET	-0.0150385	0.921232	0.980712	0.98963
WBP1L	0.0180714	0.92132	0.980712	1.0126
RP11-849H4.2	0.0299801	0.921038	0.980712	1.021
RIBC2	0.0343516	0.921204	0.980712	1.0241
VDAC1	-0.0157831	0.921432	0.980729	0.98912
RP11-9E17.1	-0.0217338	0.921426	0.980729	0.985048
CTD-2206G10.2	-0.0288817	0.921608	0.980762	0.98018
RP11-81H3.2	0.0535813	0.921642	0.980762	1.03784
RP11-279N8.1	-0.0721671	0.921708	0.980762	0.951208
RPGRIP1L	-0.0265268	0.921663	0.980762	0.981781
ZC3H18	-0.0168518	0.921745	0.980762	0.988387
RP3-323A16.1	-0.0776042	0.921678	0.980762	0.94763
SLC39A1	-0.0148605	0.922113	0.980767	0.989752
AC016722.4	0.0421191	0.922092	0.980767	1.02963
HAUS1P1	-0.0433134	0.922155	0.980767	0.970424
AC106873.4	-0.0682437	0.922082	0.980767	0.953798
RP11-129B9.2	0.0388166	0.92217	0.980767	1.02727
RP11-48B14.1	-0.032756	0.922036	0.980767	0.977551
RP11-20B24.5	0.0584858	0.922088	0.980767	1.04137
AC010492.2	0.0499015	0.921844	0.980767	1.03519
PLXNA3	-0.0261552	0.921824	0.980767	0.982034
RP11-456P18.2	0.0578279	0.922773	0.980821	1.0409
SERPINC1	-0.021521	0.923081	0.980821	0.985193
RP11-1057B6.1	0.071587	0.922883	0.980821	1.05087
EFEMP1	-0.0186529	0.922475	0.980821	0.987154
KCTD18	-0.0221278	0.923343	0.980821	0.984779
SNX25	-0.0230077	0.922814	0.980821	0.984179
TTC23L	0.0367573	0.922402	0.980821	1.02581
MBLAC2	-0.0240202	0.922748	0.980821	0.983488
RPP40	-0.0180633	0.923188	0.980821	0.987558
RP11-530A18.1	0.0416268	0.922724	0.980821	1.02927
PEG10	-0.0200487	0.922508	0.980821	0.986199
CHPF2	0.022322	0.923003	0.980821	1.01559
DBH-AS1	-0.060876	0.923232	0.980821	0.958682
PTPRJ	0.0177097	0.922679	0.980821	1.01235
RP11-147I3.1	0.0345752	0.922762	0.980821	1.02426
RP11-390M11.1	0.0489176	0.923041	0.980821	1.03449
NPTN-IT1	-0.0264743	0.922357	0.980821	0.981817
EIF4BP5	-0.0682354	0.92303	0.980821	0.953804
CANT1	0.0161284	0.923198	0.980821	1.01124
RP13-638C3.6	0.0394067	0.923274	0.980821	1.02769
RP11-21G15.1	-0.0766432	0.922926	0.980821	0.948261
ATP9B	-0.0200873	0.922904	0.980821	0.986173
DGCR14	-0.0184986	0.923317	0.980821	0.98726
CTA-228A9.4	0.0624906	0.922783	0.980821	1.04427
RP11-137J7.3	-0.0360761	0.923483	0.98087	0.975304
SPOP	0.0161929	0.92347	0.98087	1.01129
CCDC92	0.020633	0.923594	0.980888	1.0144
PRCD	-0.074168	0.923568	0.980888	0.94989
DNASE1L1	0.051362	0.923692	0.980943	1.03624
AC006483.5	0.0271893	0.923914	0.98113	1.01902
SEPHS1P6	0.0377303	0.923967	0.981136	1.0265
RPL7P37	0.0546304	0.924078	0.981204	1.03859
WDR35	0.0217808	0.924474	0.981471	1.01521
RP11-18B3.3	-0.0511184	0.924517	0.981471	0.965188
PIGL	-0.0186472	0.924483	0.981471	0.987158
CTC-398G3.2	0.076702	0.924487	0.981471	1.0546
RP11-159F24.3	0.0442472	0.924634	0.981546	1.03114
AC018735.1	-0.0553141	0.924681	0.981546	0.962385
H1F0	0.0151313	0.924812	0.981636	1.01054
RP3-476K8.3	-0.0515813	0.925094	0.98172	0.964878
RMDN2	-0.0234268	0.925126	0.98172	0.983893
AC007679.1	0.0713647	0.924942	0.98172	1.05071
CLDN11	0.076177	0.925056	0.98172	1.05422
CCDC69	-0.0162601	0.925029	0.98172	0.988793
BUB3P1	0.0477675	0.925193	0.98172	1.03366
BEND7	-0.0163502	0.925219	0.98172	0.988731
DPPA2	-0.0409505	0.92576	0.981743	0.972014
IQCJ-SCHIP1-AS1	-0.0598735	0.925703	0.981743	0.959348
RP11-3P17.4	-0.0444718	0.925412	0.981743	0.969645
PAICS	0.0146315	0.925688	0.981743	1.01019
STK10	-0.018583	0.925543	0.981743	0.987202
MED20	0.0150823	0.925595	0.981743	1.01051
GSTA1	-0.0209408	0.925512	0.981743	0.98559
TBP	0.0152327	0.925966	0.981743	1.01061
POM121	0.0200975	0.925841	0.981743	1.01403
RRAGA	0.0146864	0.925637	0.981743	1.01023
NR4A1	0.0419739	0.925771	0.981743	1.02952
MAPKAPK5	-0.0151216	0.925911	0.981743	0.989573
RP11-347I19.8	0.0549048	0.926019	0.981743	1.03879
APCDD1L-AS1	0.0717143	0.926013	0.981743	1.05096
DGCR8	0.0172759	0.925967	0.981743	1.01205
PHF5A	-0.0149441	0.926037	0.981743	0.989695
RP5-1170D6.1	-0.0267832	0.92602	0.981743	0.981607
RP11-170N16.3	0.0392235	0.926377	0.981858	1.02756
CPED1	-0.0901346	0.926374	0.981858	0.939435
AZIN1-AS1	0.0403886	0.926273	0.981858	1.02839
RP11-412D9.4	-0.0409822	0.926289	0.981858	0.971993
FTSJ3	0.0159218	0.926379	0.981858	1.0111
RP11-571F15.2	0.0637333	0.926441	0.981873	1.04517
NCBP2	0.0152955	0.92663	0.981876	1.01066
RP11-250B2.4	0.0512636	0.926622	0.981876	1.03617
RN7SL12P	-0.0714832	0.926611	0.981876	0.951659
PMEL	0.0338042	0.926548	0.981876	1.02371
SIRPAP1	-0.0393399	0.926677	0.981876	0.9731
CTA-276O3.4	0.0316663	0.926859	0.982019	1.02219
HNRNPH1P2	0.0523748	0.927255	0.982389	1.03697
HIGD1AP2	0.0391023	0.927418	0.982462	1.02747
TLE3	0.0167466	0.927411	0.982462	1.01168
COLQ	0.0303394	0.927539	0.982541	1.02125
RP4-734G22.3	0.0490098	0.928215	0.982617	1.03455
PIGC	0.0155137	0.927936	0.982617	1.01081
RPL23AP23	-0.0625086	0.928335	0.982617	0.957598
TAPT1	0.0157625	0.928022	0.982617	1.01099
RP11-447H19.3	0.0323833	0.928407	0.982617	1.0227
PHAX	0.0138597	0.9284	0.982617	1.00965
KIF3A	-0.0205162	0.928251	0.982617	0.98588
KAAG1	-0.0709728	0.928287	0.982617	0.951996
GSTK1	0.0151545	0.928184	0.982617	1.01056
RP11-526D8.11	-0.0455585	0.928059	0.982617	0.968915
TECTA	-0.0526191	0.92787	0.982617	0.964184
KRT8	0.0164726	0.928331	0.982617	1.01148
ARF1P2	0.035843	0.927859	0.982617	1.02516
TARDBPP2	0.0552761	0.927772	0.982617	1.03906
ADAM20P1	-0.0635123	0.928311	0.982617	0.956932
UNC13C	0.0233739	0.928232	0.982617	1.01633
RP5-1041C10.3	-0.0498957	0.928074	0.982617	0.966006
ITGB6	0.0400771	0.928549	0.982664	1.02817
ILDR1	-0.0541147	0.928523	0.982664	0.963185
MRAP2	-0.0512547	0.928634	0.982664	0.965097
DCAF13P3	0.0262168	0.928639	0.982664	1.01834
ABCD3	0.019188	0.93015	0.982974	1.01339
NBPF25P	-0.0301648	0.929374	0.982974	0.979308
RP11-333I13.1	-0.0651921	0.929718	0.982974	0.955818
CCT7	-0.0135788	0.929308	0.982974	0.990632
RPL21P135	0.0608529	0.929624	0.982974	1.04308
CBLB	-0.015291	0.930573	0.982974	0.989457
RP11-767L7.2	-0.0661886	0.92944	0.982974	0.955158
ZNF732	-0.0573768	0.930269	0.982974	0.96101
PCGF3	-0.0143922	0.929542	0.982974	0.990074
RPL30P7	0.0616011	0.930522	0.982974	1.04362
CTC-436P18.4	0.0519505	0.930418	0.982974	1.03667
CCNB1	-0.014098	0.929204	0.982974	0.990276
DCP2	-0.0167463	0.930138	0.982974	0.988459
GNA12	-0.0159557	0.930288	0.982974	0.989001
NPM1P14	0.0718361	0.930319	0.982974	1.05105
CNOT7	0.0152216	0.930488	0.982974	1.01061
RP11-730G20.2	0.0135325	0.929635	0.982974	1.00942
KB-1589B1.4	-0.0688358	0.929115	0.982974	0.953407
TSC1	-0.0136639	0.930541	0.982974	0.990574
NAV2-AS5	-0.0484589	0.929952	0.982974	0.966969
RP11-727F15.12	-0.0469594	0.929797	0.982974	0.967974
UCP3	0.0556501	0.930442	0.982974	1.03933
RP11-288E14.2	-0.0247199	0.930267	0.982974	0.983011
SLC38A4	0.02333	0.928987	0.982974	1.0163
RP11-603J24.14	0.0646919	0.929331	0.982974	1.04586
RPS6P22	-0.0539189	0.929499	0.982974	0.963316
RP11-290L1.4	0.0708616	0.929505	0.982974	1.05034
RP11-554D14.2	-0.0420985	0.930491	0.982974	0.971241
MEDAG	-0.0515308	0.929965	0.982974	0.964912
ACIN1	0.0150656	0.929232	0.982974	1.0105
TUBGCP5	-0.0162071	0.929935	0.982974	0.988829
CLK3	0.0151166	0.929807	0.982974	1.01053
XPO6	-0.0159538	0.929721	0.982974	0.989003
HSDL1	-0.0142815	0.929967	0.982974	0.99015
TNK1	0.0242286	0.929716	0.982974	1.01694
CLEC2D	0.0166387	0.93067	0.983028	1.0116
RNU6-722P	0.0590105	0.930738	0.98305	1.04175
RP5-1052I5.2	0.061762	0.93114	0.983115	1.04374
HNRNPA1P68	-0.0432527	0.931961	0.983115	0.970464
TSNAX	-0.0153576	0.931685	0.983115	0.989411
RP11-214J9.1	-0.0616491	0.931955	0.983115	0.958168
THADA	0.0138019	0.931672	0.983115	1.00961
EIF4E3	-0.0219048	0.931477	0.983115	0.984931
CEP97	-0.0181528	0.931604	0.983115	0.987496
PARM1	-0.0504596	0.931557	0.983115	0.965629
SAP30	0.0162248	0.931307	0.983115	1.01131
FAT1	-0.0189718	0.931236	0.983115	0.986936
HNRNPA1P1	0.0486231	0.931382	0.983115	1.03428
HNRNPA1P14	-0.0323107	0.93151	0.983115	0.977853
HKDC1	-0.0265123	0.931513	0.983115	0.981791
AP000439.3	0.0519832	0.931306	0.983115	1.03669
RP11-770J1.3	-0.0663987	0.931972	0.983115	0.955019
MYO1A	0.0193892	0.931176	0.983115	1.01353
DZIP1	-0.0189547	0.931729	0.983115	0.986948
TTC8	0.0197511	0.930972	0.983115	1.01378
RPL9P9	0.0141625	0.931218	0.983115	1.00987
HMGN1P38	0.0464113	0.931954	0.983115	1.03269
C16orf95	0.0607637	0.930969	0.983115	1.04302
RPS4XP17	0.0612507	0.931445	0.983115	1.04337
ZNF540	-0.0543455	0.931832	0.983115	0.963031
TMEM150B	-0.0644523	0.931765	0.983115	0.956308
CXorf40B	-0.017789	0.931709	0.983115	0.987745
RP11-269C23.5	0.0636269	0.932146	0.983249	1.04509
RP11-79L9.2	-0.0465493	0.932327	0.983261	0.968249
LINC01336	-0.0618891	0.932276	0.983261	0.958009
ARAP3	-0.0214427	0.932341	0.983261	0.985247
ELMO1	0.0158423	0.932381	0.983261	1.01104
GARNL3	0.0297926	0.932391	0.983261	1.02087
PFKFB2	0.01787	0.932762	0.983355	1.01246
GARS	-0.0123973	0.932586	0.983355	0.991444
PMS2P1	0.020912	0.932621	0.983355	1.0146
RP11-66N24.4	0.0480885	0.932692	0.983355	1.03389
CYB5A	0.012592	0.932714	0.983355	1.00877
TAB3	0.0171577	0.932742	0.983355	1.01196
ARV1	-0.0174958	0.932899	0.983401	0.987946
MTCO1P53	-0.0404367	0.932878	0.983401	0.972361
MKI67	0.0141081	0.932977	0.983433	1.00983
RP11-9H20.2	-0.0584201	0.933129	0.983545	0.960315
RHCE	-0.0637616	0.933606	0.983565	0.956766
RN7SL431P	-0.0619423	0.933548	0.983565	0.957974
NES	-0.0130305	0.933503	0.983565	0.991009
EML6	-0.0190998	0.933524	0.983565	0.986848
AOX1	-0.0203953	0.933566	0.983565	0.985963
RP11-588L15.2	-0.0596396	0.933618	0.983565	0.959504
STK19	-0.0197763	0.933293	0.983565	0.986386
CTB-167G5.3	-0.0563665	0.933302	0.983565	0.961683
TTPAL	0.013214	0.933347	0.983565	1.0092
NPM1P9	-0.0214031	0.933415	0.983565	0.985274
RBM28	-0.0125617	0.933726	0.98358	0.991331
KLHL25	-0.024173	0.93371	0.98358	0.983384
RP11-13N13.6	-0.0418924	0.933891	0.983705	0.97138
SKIV2L	-0.0178028	0.933992	0.983761	0.987736
PRIMPOL	-0.0168673	0.934094	0.98382	0.988377
DAP3	0.0122492	0.934289	0.983847	1.00853
CD55	-0.0229935	0.934308	0.983847	0.984188
MLF1	-0.0253715	0.934238	0.983847	0.982568
AC087350.1	-0.0596473	0.934262	0.983847	0.959499
PPP2R3A	-0.017003	0.934419	0.983915	0.988284
FRMD6-AS1	-0.0615923	0.934515	0.983967	0.958206
CTC-251D13.1	-0.0496903	0.9347	0.984063	0.966144
AC027601.1	0.0603652	0.934655	0.984063	1.04273
SSBP3-AS1	0.02813	0.93513	0.98419	1.01969
AC007389.2	0.0522216	0.934934	0.98419	1.03686
DDX39B	-0.0132081	0.935346	0.98419	0.990887
NPM1P51	0.0410596	0.935013	0.98419	1.02887
CD109	-0.0312906	0.935261	0.98419	0.978545
LAMB4	-0.0602669	0.935205	0.98419	0.959087
RBPMS-AS1	0.0229228	0.934893	0.98419	1.01602
GNA14	0.0576919	0.935553	0.98419	1.0408
P2RY6	0.0279327	0.935618	0.98419	1.01955
RP11-253I19.3	-0.050926	0.935572	0.98419	0.965317
KCTD11	0.0226162	0.935441	0.98419	1.0158
MRO	-0.0450621	0.935145	0.98419	0.969248
CRTC1	-0.0311991	0.935281	0.98419	0.978607
RP5-999L4.2	0.06592	0.935596	0.98419	1.04675
BCL2L1	-0.0144125	0.935413	0.98419	0.99006
PRICKLE3	-0.0248238	0.935209	0.98419	0.982941
IL13RA2	0.0491268	0.935574	0.98419	1.03464
TMEM18	-0.0137806	0.936196	0.984254	0.990494
ITPR1	0.0154658	0.9358	0.984254	1.01078
RP11-129K12.1	-0.0476109	0.93616	0.984254	0.967537
RN7SL81P	0.0511409	0.935983	0.984254	1.03608
AC090154.1	-0.0596419	0.936079	0.984254	0.959502
TCEA1P4	0.0457681	0.936108	0.984254	1.03223
RUFY2	0.0171143	0.935949	0.984254	1.01193
MTND2P40	0.0458225	0.936171	0.984254	1.03227
CTD-2027I19.3	0.0540263	0.936078	0.984254	1.03816
PIGPP3	0.0496694	0.935831	0.984254	1.03503
RP3-417G15.1	-0.0136004	0.935819	0.984254	0.990617
TM2D1	0.0148016	0.936375	0.984295	1.01031
SIRT5	0.0167993	0.936313	0.984295	1.01171
POMK	-0.0198783	0.936362	0.984295	0.986316
LINC01359	-0.0428924	0.936967	0.984321	0.970707
RP11-29H23.7	0.0379298	0.936802	0.984321	1.02664
AGBL5-IT1	0.0660519	0.936994	0.984321	1.04685
RAD18	-0.0140873	0.936539	0.984321	0.990283
ACOX2	-0.0127851	0.936561	0.984321	0.991177
ZFYVE28	0.0286563	0.936558	0.984321	1.02006
UGT3A1	-0.0299016	0.936907	0.984321	0.979487
WDR60	0.016394	0.937011	0.984321	1.01143
UBA52P6	-0.04294	0.936902	0.984321	0.970675
BORCS7	-0.0157505	0.936877	0.984321	0.989142
EEF1A1P3	-0.0222314	0.936696	0.984321	0.984708
TMEM241	-0.0145931	0.936908	0.984321	0.989936
SMIM17	-0.0513213	0.936884	0.984321	0.965052
CTD-2526M8.2	-0.0661744	0.937068	0.984332	0.955167
ANP32C	0.0174113	0.937209	0.984383	1.01214
AMPD3	0.0172013	0.937227	0.984383	1.01199
H3F3B	0.0123933	0.937273	0.984383	1.00863
RP4-681N20.5	0.0307247	0.937304	0.984383	1.02153
ZNF527	0.0188358	0.937381	0.984414	1.01314
FNIP2	0.0137391	0.937633	0.98463	1.00957
ZNF682	0.0158578	0.937688	0.984638	1.01105
CTB-36H16.2	0.0261394	0.937802	0.984708	1.01828
MPP3	-0.018424	0.937892	0.984754	0.987311
RP11-67L3.4	0.0399572	0.938862	0.984863	1.02808
RP5-943J3.2	0.0211141	0.938981	0.984863	1.01474
SNX25P1	0.0647174	0.939588	0.984863	1.04588
AC092664.1	0.0333879	0.938874	0.984863	1.02341
AC079753.4	-0.0616894	0.939551	0.984863	0.958141
PAX8	-0.0287045	0.93938	0.984863	0.9803
FBXO36	0.0163411	0.938575	0.984863	1.01139
SNED1	0.0339738	0.938176	0.984863	1.02383
RP11-550I24.2	0.0341733	0.938094	0.984863	1.02397
IFT80	0.0195284	0.938973	0.984863	1.01363
SLBP	0.012054	0.939676	0.984863	1.00839
RP11-123J14.1	-0.0434313	0.939781	0.984863	0.970344
RP11-400D2.2	-0.0370249	0.93839	0.984863	0.974663
CTD-2287O16.1	-0.0121918	0.9396	0.984863	0.991585
HINT1	0.0115361	0.939705	0.984863	1.00803
TRERF1	-0.0184521	0.938464	0.984863	0.987291
MRPL18	0.0124071	0.939028	0.984863	1.00864
UNC93A	-0.0342784	0.938799	0.984863	0.97652
AC005082.12	0.0635923	0.939556	0.984863	1.04506
AC004837.5	0.047886	0.939324	0.984863	1.03375
KRBA1	-0.026231	0.939423	0.984863	0.981982
NUGGC	0.0399811	0.939599	0.984863	1.0281
RP11-396J6.1	0.0541438	0.93864	0.984863	1.03824
MRPL9P1	-0.0413693	0.939277	0.984863	0.971732
DPP3P2	-0.0321136	0.939751	0.984863	0.977986
NPM1P26	0.0241244	0.939448	0.984863	1.01686
DLEU7-AS1	-0.0328735	0.939457	0.984863	0.977471
PCK2	0.0162469	0.938285	0.984863	1.01133
STYX	-0.0142627	0.939679	0.984863	0.990163
DISP2	-0.059074	0.93829	0.984863	0.95988
RP11-349G13.1	-0.0592839	0.939132	0.984863	0.95974
RP11-328J14.2	-0.0328101	0.938058	0.984863	0.977514
MYH3	0.0181224	0.9388	0.984863	1.01264
NUCB1	0.0171874	0.938636	0.984863	1.01198
ZNF552	-0.0147141	0.939435	0.984863	0.989853
RNF24	0.0150443	0.939247	0.984863	1.01048
SNX5	0.0133763	0.938863	0.984863	1.00931
RALGAPA2	-0.013076	0.939104	0.984863	0.990977
GBA	-0.0162832	0.940037	0.984902	0.988777
RP11-552M14.1	-0.0600792	0.939914	0.984902	0.959211
FBXL14	-0.0432279	0.940017	0.984902	0.970481
PLEKHM1	-0.0206741	0.93994	0.984902	0.985772
BTF3L4P1	0.0349648	0.940053	0.984902	1.02453
FAM72A	0.020524	0.940212	0.98502	1.01433
FBXO9	0.0138131	0.940347	0.985112	1.00962
GMEB1	-0.0131478	0.941183	0.985157	0.990928
LHX4	0.0225387	0.940478	0.985157	1.01575
DTNB	0.0161117	0.94147	0.985157	1.01123
AC012370.3	-0.0500672	0.941253	0.985157	0.965891
NIT2	0.0118981	0.941128	0.985157	1.00828
FAM193A	-0.0127227	0.940726	0.985157	0.99122
MTCO3P28	0.0558372	0.940728	0.985157	1.03946
LINC01194	0.0286325	0.941351	0.985157	1.02004
TCEB1	-0.0118325	0.941444	0.985157	0.991832
CTSV	-0.0120651	0.941038	0.985157	0.991672
EIF4A2P2	-0.0296289	0.940653	0.985157	0.979672
POLR3A	0.0129363	0.940551	0.985157	1.00901
GUCY1A2	-0.0518268	0.941029	0.985157	0.964714
STARD13-IT1	-0.0569998	0.940641	0.985157	0.961261
PRKD1	-0.0164077	0.941288	0.985157	0.988691
CTD-2262B20.1	0.0421799	0.941266	0.985157	1.02967
MTCO1P28	-0.0262828	0.941299	0.985157	0.981947
PIEZO1	0.0158851	0.941442	0.985157	1.01107
ASPA	0.0359901	0.940797	0.985157	1.02526
HS3ST3A1	-0.0336844	0.941327	0.985157	0.976922
ZNF574	0.0181208	0.941147	0.985157	1.01264
CBFA2T2	-0.0123615	0.940951	0.985157	0.991468
BACH1-IT1	-0.0296354	0.940703	0.985157	0.979668
AC016549.1	-0.0550506	0.941589	0.985183	0.962561
RN7SL481P	-0.0534827	0.94158	0.985183	0.963607
FO538757.1	0.0347168	0.941636	0.985183	1.02436
RP11-336K24.12	-0.029328	0.941945	0.985408	0.979877
IGF2	-0.0117579	0.941935	0.985408	0.991883
RP11-1038A11.1	-0.0260036	0.942017	0.985434	0.982137
WWP2	0.0135615	0.942163	0.985538	1.00944
PLEKHF1	-0.0333338	0.942388	0.985703	0.97716
RPN2	-0.0112242	0.942415	0.985703	0.99225
PLEKHA3	-0.0130394	0.94262	0.98576	0.991003
MND1	-0.0120914	0.942672	0.98576	0.991654
RP11-17G12.3	0.0502084	0.942705	0.98576	1.03541
FOLH1	-0.038215	0.942653	0.98576	0.973859
MTHFS	0.0333016	0.94261	0.98576	1.02335
CLSTN1	-0.0128023	0.943172	0.985787	0.991165
RP11-553N16.1	-0.0459831	0.942943	0.985787	0.96863
MTA3	0.0116521	0.943225	0.985787	1.00811
EIF1B-AS1	0.03976	0.943087	0.985787	1.02794
MBLAC1	-0.0370273	0.943135	0.985787	0.974661
ANKRD26	-0.0138923	0.943122	0.985787	0.990417
LINC00857	0.020801	0.943246	0.985787	1.01452
SPRYD3	-0.0152027	0.943195	0.985787	0.989518
ADPGK-AS1	-0.044161	0.942796	0.985787	0.969854
RP11-6O2.4	-0.0374806	0.943247	0.985787	0.974355
DCUN1D3	0.0121996	0.942828	0.985787	1.00849
C16orf45	0.022233	0.943376	0.985795	1.01553
DAPK3	0.0178899	0.943397	0.985795	1.01248
TMEM187	-0.0292333	0.943327	0.985795	0.979941
TENM1	-0.0217745	0.943467	0.98582	0.98502
RP5-882O7.4	0.0583149	0.943618	0.985849	1.04125
GORASP2	0.0114982	0.943677	0.985849	1.008
AC013461.1	-0.0147955	0.943716	0.985849	0.989797
AC010894.4	0.0255388	0.943738	0.985849	1.01786
UNC119	-0.0144411	0.94362	0.985849	0.99004
PSME3	-0.0105668	0.943777	0.985849	0.992702
RP11-280H21.1	0.0546616	0.943887	0.985866	1.03862
RP1-28C20.1	0.0595418	0.943851	0.985866	1.04213
RP1-117O3.2	0.0396698	0.944479	0.985889	1.02788
MAPKAPK2	-0.0127168	0.944723	0.985889	0.991224
NR4A2	0.0154834	0.94468	0.985889	1.01079
CORIN	0.0293717	0.944803	0.985889	1.02057
PCAT4	-0.0218186	0.944009	0.985889	0.98499
RPL21P75	0.0396356	0.944696	0.985889	1.02785
COL1A2	0.0368053	0.944435	0.985889	1.02584
MTCO1P23	0.0463023	0.944033	0.985889	1.03261
SFXN4	-0.0114514	0.944494	0.985889	0.992094
PZP	-0.0321115	0.944763	0.985889	0.977988
OR7A19P	-0.0505723	0.944428	0.985889	0.965553
F10	-0.0140735	0.944396	0.985889	0.990292
KIAA0753	-0.0129492	0.944298	0.985889	0.991064
AMZ2	-0.0113357	0.944796	0.985889	0.992173
RP11-411B10.2	0.0331393	0.944251	0.985889	1.02324
RPL12P12	0.0405399	0.944631	0.985889	1.0285
RP11-425M5.7	0.0367112	0.944284	0.985889	1.02577
KCNE5	0.0405961	0.944162	0.985889	1.02854
KLHL13	0.0180774	0.944143	0.985889	1.01261
RP11-134G8.5	0.0497981	0.945732	0.985897	1.03512
AC007041.2	-0.0122812	0.9455	0.985897	0.991523
AC017002.2	-0.0357762	0.945409	0.985897	0.975507
AC079776.4	-0.0330058	0.945869	0.985897	0.977382
RP11-347P5.1	0.0394361	0.9449	0.985897	1.02771
NIP7P2	0.0422969	0.945936	0.985897	1.02975
RP11-10L12.2	0.0213843	0.945531	0.985897	1.01493
HARS	-0.0106316	0.945417	0.985897	0.992658
GNGT1	0.0322121	0.945696	0.985897	1.02258
LAPTM4B	0.010337	0.945785	0.985897	1.00719
GLIS3	0.0154379	0.945985	0.985897	1.01076
C9orf47	-0.0492502	0.945897	0.985897	0.966439
SLCO2B1	-0.0125946	0.945725	0.985897	0.991308
RP11-612B6.2	-0.0567036	0.945602	0.985897	0.961458
TUBGCP3	-0.012085	0.945303	0.985897	0.991658
ZFYVE1	0.0185256	0.944949	0.985897	1.01292
SRP14-AS1	-0.0165127	0.945493	0.985897	0.98862
PKM	-0.0110581	0.945765	0.985897	0.992364
RP11-815J21.3	-0.0519678	0.945269	0.985897	0.96462
AC010761.8	0.0143541	0.945965	0.985897	1.01
RNU2-27P	-0.0401743	0.945883	0.985897	0.972537
PRX	0.0553966	0.945926	0.985897	1.03914
TFF2	0.0413671	0.945706	0.985897	1.02909
PIM2	-0.0116454	0.945219	0.985897	0.991961
MED12	0.0148548	0.945445	0.985897	1.01035
ARHGEF11	0.0119671	0.946051	0.985916	1.00833
RPL24P7	-0.0193961	0.946114	0.985934	0.986646
LINC00992	-0.038675	0.946178	0.985951	0.973549
SYTL2	0.0195291	0.946329	0.986059	1.01363
NEU3	-0.0118636	0.946415	0.9861	0.99181
CAPN1	0.0133726	0.946496	0.986135	1.00931
RP11-570P14.1	0.0117549	0.946944	0.986281	1.00818
AL133243.1	-0.0274969	0.946828	0.986281	0.981121
FTH1P23	-0.0231651	0.947106	0.986281	0.984071
SAR1B	0.0117916	0.946872	0.986281	1.00821
SLC25A51	-0.013901	0.946965	0.986281	0.990411
RPL21P10	0.039111	0.94706	0.986281	1.02748
MKRN3	0.0146301	0.946997	0.986281	1.01019
RP11-650L12.2	0.0403156	0.947023	0.986281	1.02834
AL590762.11	-0.0248572	0.94687	0.986281	0.982918
SETP8	0.050327	0.946709	0.986281	1.0355
LMO7-AS1	0.052847	0.947168	0.986296	1.03731
FAM185A	-0.015913	0.947285	0.98632	0.989031
PCID2	0.0106999	0.94724	0.98632	1.00744
MPZL1	0.0100652	0.947534	0.986481	1.007
TSPAN15	0.0180317	0.94749	0.986481	1.01258
NPM1P22	-0.0339175	0.947621	0.986523	0.976764
SNRPE	-0.0113375	0.947762	0.986621	0.992172
EFCAB10	-0.0321708	0.947867	0.986681	0.977948
PSMC1P7	-0.04367	0.948109	0.986832	0.970184
KLF12	0.0127093	0.948073	0.986832	1.00885
RP11-618N24.1	-0.0467188	0.948153	0.986832	0.968136
GLTSCR2	0.0128511	0.948264	0.986899	1.00895
RP11-157K17.5	0.0197066	0.948444	0.987037	1.01375
SERBP1P3	-0.0459913	0.948557	0.987056	0.968624
GTF2H5	0.0111627	0.948518	0.987056	1.00777
GLE1	-0.0104155	0.948625	0.987064	0.992807
CTD-2233K9.1	0.0268361	0.948659	0.987064	1.01878
RPL5P8	0.0262788	0.948719	0.987078	1.01838
GTF2IP20	-0.0183473	0.948885	0.987124	0.987363
ATG16L1	0.010661	0.948951	0.987124	1.00742
PPP1R7	0.0101599	0.949067	0.987124	1.00707
RP11-457K10.2	0.0180538	0.948823	0.987124	1.01259
MAP7	0.0493126	0.948989	0.987124	1.03477
CTD-2002H8.2	-0.0207736	0.949048	0.987124	0.985704
ZNF232	-0.0113014	0.949092	0.987124	0.992197
NOP56P1	0.0482891	0.949206	0.987145	1.03404
MTCYBP21	-0.0509728	0.949163	0.987145	0.965285
RP11-368P15.1	-0.0503523	0.949262	0.98715	0.9657
GSG2	0.0131522	0.949305	0.98715	1.00916
RP4-631H13.6	-0.0504627	0.949774	0.987151	0.965627
RPL30P2	-0.0240992	0.949719	0.987151	0.983434
RNU6-268P	-0.0623088	0.949662	0.987151	0.95773
RPL36AP55	-0.0448843	0.949639	0.987151	0.969368
PPIAP31	-0.0302248	0.949781	0.987151	0.979268
HMGB3P4	-0.0514176	0.94972	0.987151	0.964988
RP11-485G7.6	0.0401361	0.949803	0.987151	1.02821
RP11-199F11.2	0.0284405	0.949824	0.987151	1.01991
RP5-837J1.6	-0.0284333	0.94951	0.987151	0.980484
RP11-672L10.5	0.0211038	0.949435	0.987151	1.01474
TUBAP	0.0454457	0.949689	0.987151	1.032
LAMTOR5-AS1	-0.0166853	0.950038	0.987177	0.988501
LINC00862	0.0164018	0.949916	0.987177	1.01143
ALAS1	0.0103779	0.949957	0.987177	1.00722
PDK2	0.0237832	0.950003	0.987177	1.01662
RP11-140H17.2	0.0427756	0.9502	0.987297	1.03009
CYP1B1-AS1	-0.0356398	0.950342	0.987367	0.975599
RAB12	-0.0105874	0.950362	0.987367	0.992688
SLC7A11-AS1	0.0332343	0.950476	0.987436	1.0233
GNAI1	-0.012558	0.950716	0.987542	0.991333
MSRA	-0.0238733	0.950719	0.987542	0.983588
MRVI1	0.0289418	0.950635	0.987542	1.02026
ZNF844	-0.0119028	0.950856	0.987636	0.991784
HIST1H2BO	-0.0195785	0.950951	0.987685	0.986521
AC010733.5	-0.0240659	0.951098	0.987689	0.983457
STRADB	-0.00983819	0.951365	0.987689	0.993204
PDE7A	-0.0104985	0.951201	0.987689	0.992749
ARID5B	-0.0098293	0.951369	0.987689	0.99321
SCARNA9	-0.0397687	0.951036	0.987689	0.972811
KANSL2	0.00986703	0.951304	0.987689	1.00686
BBS4	0.0121923	0.951378	0.987689	1.00849
SLC16A6	0.016991	0.951114	0.987689	1.01185
NPLOC4	0.0110203	0.95121	0.987689	1.00767
FAM58DP	0.0358499	0.951579	0.987849	1.02516
FTH1P2	-0.0199262	0.951782	0.987913	0.986283
RP11-5C23.2	-0.0342258	0.951817	0.987913	0.976556
CTSB	-0.00978742	0.951876	0.987913	0.993239
RP11-6B19.1	-0.0423006	0.951758	0.987913	0.971105
CDK2AP1	0.0109079	0.951863	0.987913	1.00759
SIGIRR	0.0380564	0.951978	0.987969	1.02673
DUSP5	0.00956942	0.952061	0.988007	1.00666
RP11-296E3.2	0.0448495	0.952164	0.988065	1.03158
SMURF2	0.0118682	0.952253	0.988108	1.00826
RAPGEF6	0.0152247	0.952379	0.988141	1.01061
OR2B6	0.0315309	0.952379	0.988141	1.0221
PCDHB16	-0.018569	0.952612	0.988284	0.987211
FDPSP4	-0.0310732	0.952581	0.988284	0.978692
MAGEA8	-0.0442452	0.952669	0.988295	0.969797
ZNF211	-0.0113163	0.952811	0.988373	0.992187
AF240627.2	-0.0293553	0.952838	0.988373	0.979858
MAP1S	-0.0234425	0.952917	0.988405	0.983882
RIMKLBP2	0.023473	0.953279	0.98843	1.0164
CBX5P1	-0.0199872	0.953179	0.98843	0.986241
PSMC1P3	0.0388749	0.953095	0.98843	1.02731
TIMM23B	0.0149705	0.953345	0.98843	1.01043
SNX22	0.0181053	0.953157	0.98843	1.01263
GLP2R	0.0108758	0.953263	0.98843	1.00757
LRRC37BP1	0.0121753	0.953364	0.98843	1.00847
NINL	0.0122949	0.953044	0.98843	1.00856
RPL23AP3	0.0460742	0.953125	0.98843	1.03245
CINP	0.00996434	0.953429	0.988447	1.00693
LIFR	0.0130173	0.953671	0.988601	1.00906
THBS4	-0.0304796	0.953624	0.988601	0.979095
TARBP1	0.0113701	0.953816	0.988692	1.00791
AC079807.1	0.0409684	0.953882	0.988692	1.0288
RP11-556H2.3	-0.0402579	0.953901	0.988692	0.972481
RP11-465N4.4	-0.0202423	0.95409	0.988839	0.986067
CATSPERB	0.0237792	0.954201	0.988906	1.01662
ATP5HP2	-0.0165062	0.954346	0.988984	0.988624
SLC25A5-AS1	0.0287219	0.954371	0.988984	1.02011
HNRNPA1P64	0.0444848	0.954599	0.988996	1.03131
RP11-101O6.2	-0.027153	0.95454	0.988996	0.981355
UBE2FP1	0.0159122	0.954665	0.988996	1.01109
FBXO18	0.0109911	0.954493	0.988996	1.00765
ANKLE2	0.00868728	0.95462	0.988996	1.00604
RP11-1070N10.5	-0.0450858	0.954485	0.988996	0.969232
RP11-548L20.1	0.0326826	0.954893	0.989151	1.02291
UBE2CP1	-0.015045	0.954909	0.989151	0.989626
KIAA0825	0.013426	0.955073	0.989272	1.00935
DENND1B	0.0124758	0.955175	0.989279	1.00869
NPM1P21	-0.0243176	0.955152	0.989279	0.983286
AC007950.2	0.0390549	0.955289	0.989317	1.02744
RP11-525K10.3	0.0107055	0.955305	0.989317	1.00745
AC069277.2	0.0112162	0.955404	0.989317	1.0078
HNRNPF	0.0097007	0.95545	0.989317	1.00675
MRPL42	0.0104966	0.955424	0.989317	1.0073
NPM1P5	-0.0275003	0.955494	0.989317	0.981119
RPL7P36	-0.0485415	0.955678	0.989361	0.966913
HIGD1AP17	-0.0402466	0.955647	0.989361	0.972489
RAB27A	-0.0119017	0.955606	0.989361	0.991784
LEXM	-0.0269176	0.95576	0.989376	0.981515
FTH1P4	0.0168203	0.955849	0.989376	1.01173
CTC-209L16.1	0.0267827	0.955912	0.989376	1.01874
HMGB1P37	-0.019337	0.955928	0.989376	0.986686
ZNF557	0.0116474	0.955917	0.989376	1.00811
UVSSA	-0.0104298	0.956094	0.989425	0.992797
ADH6	0.00911525	0.956118	0.989425	1.00634
GPR176	-0.0276433	0.956099	0.989425	0.981022
TXNP5	0.0110922	0.956327	0.989527	1.00772
RP11-242J7.1	-0.0150266	0.956404	0.989527	0.989638
RP3-355L5.5	-0.0271306	0.956395	0.989527	0.98137
PTTG3P	-0.00915291	0.956347	0.989527	0.993676
NIN	-0.0115526	0.956636	0.989718	0.992024
UGT1A1	-0.0221954	0.95674	0.989728	0.984733
AEBP1	0.0289575	0.956734	0.989728	1.02027
FAHD2CP	-0.0240962	0.95753	0.989781	0.983436
RP11-692D12.1	0.0414742	0.957352	0.989781	1.02916
TOX4P1	-0.0130557	0.956978	0.989781	0.990991
PABPC4L	0.0226965	0.957435	0.989781	1.01586
LINC01268	0.0180176	0.957153	0.989781	1.01257
RPL13AP5	0.0140638	0.957141	0.989781	1.0098
TAS2R20	0.0186952	0.957283	0.989781	1.01304
PLBD1-AS1	-0.0265807	0.957357	0.989781	0.981744
MTERF2	-0.012478	0.95688	0.989781	0.991388
CDADC1	0.00926127	0.957131	0.989781	1.00644
C14orf1	0.00969922	0.957138	0.989781	1.00675
SPATA7	0.0128286	0.957558	0.989781	1.00893
CFAP161	-0.0253072	0.95711	0.989781	0.982611
TK2	0.0104247	0.957585	0.989781	1.00725
MAN2B1	-0.0117942	0.957594	0.989781	0.991858
KB-1125A3.12	-0.0285748	0.957364	0.989781	0.980388
CETN2	0.00902701	0.95727	0.989781	1.00628
ZNF730	-0.0201057	0.957756	0.9899	0.98616
RP4-789D17.4	0.0316728	0.95857	0.989961	1.0222
MCM6	0.00899655	0.958477	0.989961	1.00626
DLX1	0.0164083	0.957975	0.989961	1.01144
DIRC3	-0.0195156	0.958246	0.989961	0.986564
RP11-6B4.1	0.0138932	0.958121	0.989961	1.00968
RP11-383I23.2	-0.0321934	0.958465	0.989961	0.977932
KLHL24	0.0125214	0.958407	0.989961	1.00872
DLG1	0.0098441	0.958569	0.989961	1.00685
RP11-447H19.1	0.0405416	0.958705	0.989961	1.0285
RP11-549J18.1	0.0306227	0.958482	0.989961	1.02145
RP11-69L16.3	-0.0147042	0.958495	0.989961	0.98986
ATP5F1P6	0.0214361	0.95877	0.989961	1.01497
FGFR1OP	-0.00870946	0.95851	0.989961	0.993981
RPS24P13	-0.038737	0.958807	0.989961	0.973507
RAP1B	0.00983807	0.958096	0.989961	1.00684
TMCC3	-0.0146077	0.958596	0.989961	0.989926
MKL2	0.0106127	0.958672	0.989961	1.00738
RP11-589P10.5	-0.0256046	0.957903	0.989961	0.982409
MAFG	-0.00942412	0.958063	0.989961	0.993489
TUBB8P12	-0.0239209	0.958284	0.989961	0.983556
DIAPH2-AS1	0.0347966	0.958755	0.989961	1.02441
LINC01128	-0.0101777	0.959891	0.989989	0.99297
MST1L	-0.0168684	0.960053	0.989989	0.988376
RP4-630J13.1	-0.0295005	0.958941	0.989989	0.979759
UBBP1	0.0221129	0.959748	0.989989	1.01545
RP11-366G5.1	0.0240033	0.9592	0.989989	1.01678
AC010894.3	-0.022831	0.960276	0.989989	0.984299
SH3BP5-AS1	0.00867093	0.959707	0.989989	1.00603
RHOA-IT1	-0.0263464	0.960137	0.989989	0.981904
PAQR9-AS1	0.0116894	0.959547	0.989989	1.00814
NPM1P29	0.0146541	0.959556	0.989989	1.01021
CLDN16	0.0134569	0.960312	0.989989	1.00937
RP11-364P2.2	-0.0230992	0.959647	0.989989	0.984116
ING2	-0.00937979	0.960219	0.989989	0.99352
CD14	-0.0245068	0.960219	0.989989	0.983157
RP11-373N22.3	0.0400132	0.960124	0.989989	1.02812
SFXN1	-0.00823821	0.959518	0.989989	0.994306
HNRNPA1P2	0.0314821	0.959006	0.989989	1.02206
RP1-159M24.1	-0.00946911	0.95917	0.989989	0.993458
OR2F1	0.0337113	0.959393	0.989989	1.02364
RGP1	-0.00841913	0.960212	0.989989	0.994181
SDHCP2	0.0378026	0.959417	0.989989	1.02655
XRCC6P1	0.00958134	0.959737	0.989989	1.00666
PHF21A	-0.00955517	0.959434	0.989989	0.993399
WNK1	-0.00905545	0.95918	0.989989	0.993743
COX5BP6	-0.0360866	0.959564	0.989989	0.975297
RP11-176H8.3	-0.0141871	0.960344	0.989989	0.990214
MTA1	0.0111697	0.959904	0.989989	1.00777
AXIN1	-0.0128169	0.960269	0.989989	0.991155
ERCC4	0.010778	0.96012	0.989989	1.0075
PRPSAP2	0.00843055	0.960258	0.989989	1.00586
PHF8	0.00857579	0.959594	0.989989	1.00596
RP5-961K14.2	0.028086	0.959435	0.989989	1.01966
GMPPA	-0.00904877	0.960393	0.98999	0.993747
HSPD1P10	0.0186046	0.96051	0.990063	1.01298
EPHX4	-0.0126614	0.961395	0.990391	0.991262
LEFTY1	0.0295721	0.961286	0.990391	1.02071
METTL21A	-0.00940135	0.961063	0.990391	0.993505
UTP15	-0.00973848	0.9611	0.990391	0.993273
SLC17A4	0.0154929	0.961042	0.990391	1.0108
SDHAF3	0.00984179	0.961156	0.990391	1.00685
HMGN2P31	0.0295948	0.961392	0.990391	1.02073
SKA2P1	-0.0244988	0.961367	0.990391	0.983162
SLC3A2	-0.00763796	0.96109	0.990391	0.99472
SNORD15B	-0.0158574	0.960942	0.990391	0.989069
RP11-840I19.3	-0.0168535	0.961189	0.990391	0.988386
RP11-394B5.2	0.0317409	0.961358	0.990391	1.02224
MTND5P1	0.0374284	0.961543	0.990495	1.02628
AC009274.6	0.0374074	0.961801	0.990711	1.02627
GSTA2	0.0116488	0.962028	0.990897	1.00811
PPT1	-0.00742278	0.962204	0.990964	0.994868
Y_RNA.388	0.040003	0.962214	0.990964	1.02812
GSE1	-0.00772768	0.962235	0.990964	0.994658
CD300A	0.0347151	0.962462	0.991149	1.02435
RPL35AP33	0.0369466	0.962537	0.991156	1.02594
DSTN	0.00868994	0.96257	0.991156	1.00604
RTEL1-TNFRSF6B	0.0409455	0.962611	0.991156	1.02879
RP11-6N13.1	0.0228745	0.962766	0.991267	1.01598
MTG1	-0.0143551	0.962866	0.991273	0.990099
RP11-182J1.18	-0.0280737	0.962864	0.991273	0.980729
ATXN7L3B	0.00751218	0.962958	0.991316	1.00522
BANF2	0.0355431	0.963002	0.991316	1.02494
ENO1-AS1	-0.0211416	0.963681	0.991379	0.985453
NECAP2	0.0074553	0.963461	0.991379	1.00518
GPX7	0.00810597	0.963429	0.991379	1.00563
RP11-57H12.3	0.0274978	0.96342	0.991379	1.01924
RPS7P3	-0.0251749	0.964245	0.991379	0.982701
KIF3C	-0.0127794	0.963712	0.991379	0.991181
AC073415.2	0.019879	0.963211	0.991379	1.01387
COPG1	-0.00675598	0.963881	0.991379	0.995328
MBNL1-AS1	-0.0169316	0.964244	0.991379	0.988332
SCARNA22	0.032272	0.963617	0.991379	1.02262
RP11-9D8.1	-0.0315426	0.964128	0.991379	0.978374
CAB39P1	0.0327375	0.96323	0.991379	1.02295
CTD-2201G3.1	-0.0310585	0.963149	0.991379	0.978702
PCDHB5	-0.018689	0.963617	0.991379	0.987129
CTB-43E15.2	-0.0345168	0.963732	0.991379	0.976359
ARPC3P5	-0.0165568	0.964214	0.991379	0.988589
HIST1H4I	-0.0101365	0.96345	0.991379	0.992999
STAG3	-0.0117104	0.963976	0.991379	0.991916
FBXW8	-0.00814817	0.96345	0.991379	0.994368
CCNDBP1	0.00775655	0.964114	0.991379	1.00539
GTF3C1	-0.0107256	0.963519	0.991379	0.992593
KLHL11	-0.0137129	0.963874	0.991379	0.99054
ZNF773	-0.00843864	0.963816	0.991379	0.994168
BID	0.00701102	0.964023	0.991379	1.00487
HNRNPH3P1	0.0153926	0.964074	0.991379	1.01073
DUTP6	0.0361828	0.964422	0.991427	1.0254
WAC-AS1	0.00865342	0.964528	0.991427	1.00602
SRRM2	-0.00811883	0.96449	0.991427	0.994388
NCBP3	0.00723814	0.964378	0.991427	1.00503
RP3-508I15.20	0.0303864	0.964471	0.991427	1.02129
SLC16A9	-0.026014	0.964579	0.99143	0.98213
GPD1L	-0.00882586	0.964975	0.991498	0.993901
RP11-843P14.2	0.0284777	0.964936	0.991498	1.01994
C6orf203	0.00784301	0.964835	0.991498	1.00545
IL33	0.0235194	0.964856	0.991498	1.01644
RBM17	0.00690911	0.965023	0.991498	1.0048
STOX1	0.0102494	0.964877	0.991498	1.00713
IFT88	0.00954104	0.964904	0.991498	1.00664
CCDC88C	-0.00777971	0.965001	0.991498	0.994622
ZNF589	-0.00763463	0.965345	0.991538	0.994722
FOXL2NB	0.0306949	0.965321	0.991538	1.0215
RBP2	-0.0138132	0.965329	0.991538	0.990471
WDR55	0.00714606	0.965262	0.991538	1.00497
PTPDC1	0.00870104	0.965241	0.991538	1.00605
C11orf65	0.013025	0.965158	0.991538	1.00907
LINC00355	0.009536	0.965394	0.99154	1.00663
RP11-101E7.2	0.0323602	0.965569	0.991622	1.02268
RP11-173A16.2	0.0298443	0.965525	0.991622	1.0209
DUSP28	-0.00986573	0.965897	0.991862	0.993185
CTC-261N6.2	0.035139	0.965881	0.991862	1.02466
NCAPGP1	-0.00941024	0.966103	0.991976	0.993499
RP11-490O6.2	0.0326897	0.9661	0.991976	1.02292
WHRN	-0.0353039	0.966233	0.992061	0.975826
AC004951.6	-0.0307123	0.966565	0.992144	0.978937
MUC15	0.00861066	0.966692	0.992144	1.00599
TRIM9	0.0219581	0.966472	0.992144	1.01534
PCNX1	-0.00764166	0.966585	0.992144	0.994717
ACP5	-0.0141887	0.966659	0.992144	0.990213
KLHL26	-0.0148487	0.966667	0.992144	0.98976
SCAF4	-0.00651209	0.966655	0.992144	0.995496
RPL7P57	-0.0294309	0.966566	0.992144	0.979807
C1orf228	0.0154827	0.966986	0.992154	1.01079
Y_RNA.120	0.0289739	0.966974	0.992154	1.02029
KIAA1191	-0.00616807	0.966856	0.992154	0.995734
RP11-798K23.5	-0.0159094	0.966751	0.992154	0.989033
FBXL8	-0.0208605	0.966882	0.992154	0.985645
TXNP4	0.0142722	0.966969	0.992154	1.00994
KDM7A	-0.00799421	0.96706	0.992181	0.994474
AC004538.3	-0.0341634	0.967179	0.992255	0.976598
STX6	-0.00686068	0.967267	0.992297	0.995256
RP11-504G3.4	-0.0233693	0.967412	0.992397	0.983932
FAM136BP	-0.0321198	0.967481	0.992419	0.977982
FAF1	-0.00645294	0.967622	0.992488	0.995537
RHOA	-0.00609365	0.967738	0.992488	0.995785
MRPL15	-0.00660982	0.967667	0.992488	0.995429
ZC3H4	-0.00747722	0.967719	0.992488	0.994831
RNU6-618P	0.0227091	0.967841	0.992546	1.01587
TCTN2	0.011776	0.967901	0.992559	1.0082
CCDC59	0.00666745	0.967999	0.99261	1.00463
RAB21	-0.0073469	0.96811	0.992646	0.99492
GCNT7	0.0234983	0.968147	0.992646	1.01642
SYTL4	-0.0113296	0.968175	0.992646	0.992178
MELTF	-0.0146029	0.968448	0.99283	0.989929
RBBP7	0.00644051	0.96845	0.99283	1.00447
ATP8B5P	-0.0322064	0.968519	0.992852	0.977924
CDK5RAP2	-0.00636226	0.968671	0.992951	0.9956
DHX35	0.00693734	0.96871	0.992951	1.00482
RP11-79N23.1	-0.0186861	0.968776	0.992971	0.987131
LINC01125	0.0101392	0.969133	0.99308	1.00705
RP1-313I6.12	-0.0226835	0.969013	0.99308	0.9844
XPO7	-0.00606321	0.969311	0.99308	0.995806
POP1	-0.00721193	0.969364	0.99308	0.995014
ZNF251	-0.00863593	0.969219	0.99308	0.994032
RP11-23J9.5	0.0124041	0.969379	0.99308	1.00863
CD3D	-0.0109914	0.969498	0.99308	0.99241
RIN3	-0.0136317	0.969433	0.99308	0.990596
ZNF629	-0.00772494	0.969216	0.99308	0.99466
TAT-AS1	-0.0300743	0.969345	0.99308	0.97937
PARD6B	0.00700229	0.96949	0.99308	1.00487
UBE3AP2	0.0121956	0.969168	0.99308	1.00849
TERF1P4	-0.0168557	0.969201	0.99308	0.988385
NFYC	0.00597506	0.969651	0.993156	1.00415
RP11-448G4.2	0.0153277	0.969686	0.993156	1.01068
RP11-44N22.3	0.0272723	0.969757	0.993156	1.01908
MAPT	0.0182821	0.969762	0.993156	1.01275
OR56A3	0.0285587	0.96986	0.993208	1.01999
TNNI1	-0.019848	0.970159	0.993255	0.986337
VDAC2	-0.00612729	0.97019	0.993255	0.995762
PPP2R2D	0.00658816	0.970137	0.993255	1.00458
TAS2R64P	-0.01643	0.97011	0.993255	0.988676
RP11-325L12.6	-0.0304145	0.970187	0.993255	0.979139
PRPS1	0.00575102	0.969972	0.993255	1.00399
HECTD4	-0.00635685	0.970265	0.993283	0.995603
ZNF791	0.007132	0.970325	0.993296	1.00496
RP11-455J20.3	0.016169	0.970512	0.993413	1.01127
HNRNPA3P13	0.0226515	0.97072	0.993413	1.01582
MFAP3L	0.00861881	0.970732	0.993413	1.00599
GS1-124K5.2	0.014695	0.970818	0.993413	1.01024
RPL30	0.00593604	0.970795	0.993413	1.00412
RP11-144O23.8	0.0247912	0.97079	0.993413	1.01733
RFC3	-0.00758198	0.970762	0.993413	0.994758
ZNF646	-0.0106745	0.970662	0.993413	0.992628
DENND2C	-0.0292623	0.971078	0.993416	0.979921
MSTO2P	0.0120393	0.970874	0.993416	1.00838
MASP1	-0.00637843	0.971063	0.993416	0.995589
PROX2	0.0235167	0.970987	0.993416	1.01643
RP11-795F19.1	0.0141819	0.97105	0.993416	1.00988
RRM2P3	-0.00916447	0.971106	0.993416	0.993668
DUT	-0.00626737	0.971182	0.993446	0.995665
AGER	-0.0106764	0.971329	0.993475	0.992627
RBM33	0.00554951	0.971352	0.993475	1.00385
NACAP3	0.0244029	0.971289	0.993475	1.01706
RALY-AS1	-0.00883181	0.971481	0.993558	0.993897
ZNF615	-0.00845372	0.971558	0.993588	0.994157
FKBP1C	-0.00764257	0.971711	0.993648	0.994717
RP11-1007O24.3	0.0191049	0.971693	0.993648	1.01333
AGO3	0.00613946	0.971885	0.99368	1.00426
NSD1	0.00603652	0.971839	0.99368	1.00419
ZNF813	0.00826186	0.971799	0.99368	1.00574
RRP15	0.00604414	0.972254	0.993803	1.0042
ACTR8	-0.00593808	0.972289	0.993803	0.995892
VWA7	-0.0159062	0.972213	0.993803	0.989035
RNF141	0.00657353	0.972081	0.993803	1.00457
SETD1B	0.00641447	0.972265	0.993803	1.00446
ABHD17A	0.0139028	0.972182	0.993803	1.00968
CSPG5	-0.0146624	0.972405	0.993855	0.989888
ANKS1A	-0.00609283	0.972434	0.993855	0.995786
STMN1	0.00594312	0.972773	0.99391	1.00413
GPR137B	0.0104375	0.972764	0.99391	1.00726
RP11-324H9.1	-0.0188168	0.972713	0.99391	0.987042
RPL21P4	0.0185415	0.972593	0.99391	1.01293
ARHGAP35	0.00660432	0.972711	0.99391	1.00459
UBQLN2	0.00549851	0.972691	0.99391	1.00382
GNB1	-0.00512292	0.972952	0.993931	0.996455
LYPD6B	0.0234413	0.973031	0.993931	1.01638
PDCD5P1	-0.00749431	0.972917	0.993931	0.994819
MTCO2P2	-0.0198805	0.972861	0.993931	0.986314
GGT1	0.0122208	0.972997	0.993931	1.00851
FLVCR2	-0.00652138	0.973295	0.994056	0.99549
MON1B	-0.00521891	0.973256	0.994056	0.996389
TIMM9P2	-0.0250676	0.973215	0.994056	0.982775
BEX5	0.0176739	0.973418	0.994133	1.01233
ROBO3	0.0171956	0.973535	0.994204	1.01199
AMOTL1	0.00740011	0.973822	0.994449	1.00514
SNORA12	0.0230095	0.974066	0.994649	1.01608
PHEX	0.00806445	0.974299	0.994839	1.00561
KLHL32	-0.0232622	0.974379	0.994872	0.984005
RP11-793I11.1	0.0228382	0.974485	0.994884	1.01596
SETD8P1	-0.0124343	0.974443	0.994884	0.991418
AC105760.2	0.0126682	0.974584	0.994936	1.00882
RP5-968D22.3	-0.00812704	0.974732	0.995039	0.994383
RP11-574K11.8	0.0179851	0.974782	0.995042	1.01254
QSER1	-0.00653997	0.974874	0.995087	0.995477
SNAI3-AS1	0.00804193	0.975035	0.995169	1.00559
LINC00909	-0.00599148	0.975049	0.995169	0.995856
SCHIP1.1	0.00594092	0.975128	0.995201	1.00413
PRKAA2	0.0066684	0.975886	0.995224	1.00463
TM4SF20	0.0127347	0.976094	0.995224	1.00887
OXNAD1	-0.0052373	0.975215	0.995224	0.996376
EIF2S2P2	-0.00843299	0.975538	0.995224	0.994172
CBR4	0.00544719	0.976054	0.995224	1.00378
MOCS2	0.00558256	0.976102	0.995224	1.00388
ADGRF5	-0.00960571	0.975768	0.995224	0.993364
EZH2	0.00491466	0.975609	0.995224	1.00341
ZNF623	-0.00546781	0.975628	0.995224	0.996217
PRSS3	-0.0117392	0.975922	0.995224	0.991896
HIPK3	0.00608985	0.975996	0.995224	1.00423
RP1-102E24.1	0.0141931	0.975579	0.995224	1.00989
DGKA	-0.00762949	0.975508	0.995224	0.994726
MED6	0.00529302	0.975801	0.995224	1.00368
RP11-3D4.3	0.0133135	0.976195	0.995224	1.00927
CTD-2378E12.1	0.0153578	0.975466	0.995224	1.0107
RP11-31H5.3	0.00951014	0.975396	0.995224	1.00661
RPS27L	0.00556376	0.975872	0.995224	1.00386
RP11-304F15.5	0.010342	0.975739	0.995224	1.00719
ZNF566	0.00624011	0.976185	0.995224	1.00433
RPL23P2	0.0118909	0.975407	0.995224	1.00828
RPL5P34	0.0109899	0.975841	0.995224	1.00765
RMDN3	0.00488004	0.976262	0.995244	1.00339
METTL5	0.00518732	0.976339	0.995275	1.0036
LCMT1-AS2	0.0136803	0.97639	0.995278	1.00953
HIST2H2AB	-0.0186689	0.976648	0.995444	0.987143
RP11-375N15.1	-0.0188413	0.976602	0.995444	0.987025
CCDC80	-0.00934848	0.976755	0.995504	0.993541
RP11-567G24.1	0.00557198	0.976826	0.995508	1.00387
AC009473.1	-0.0199881	0.976948	0.995508	0.986241
SLC26A5	0.0202151	0.976887	0.995508	1.01411
RP11-473M20.9	0.0215963	0.976901	0.995508	1.01508
WLS	-0.0182476	0.977129	0.995561	0.987431
AC074367.1	0.0235292	0.977401	0.995561	1.01644
ZNF638-IT1	-0.00776994	0.977608	0.995561	0.994629
EIF1B	-0.00465735	0.977269	0.995561	0.996777
RP3-428L16.2	-0.0107642	0.97776	0.995561	0.992567
CDC14B	-0.00617848	0.977692	0.995561	0.995727
DDB1	-0.00498645	0.977461	0.995561	0.99655
RPL7P38	0.0150588	0.977639	0.995561	1.01049
RP11-240G22.5	-0.015701	0.977654	0.995561	0.989176
TSC22D1-AS1	-0.0134173	0.977259	0.995561	0.990743
RP11-454L9.2	0.0153328	0.977441	0.995561	1.01068
CTD-2574D22.3	0.00929604	0.977425	0.995561	1.00646
NEURL4	0.00789939	0.977622	0.995561	1.00549
ATF4P3	-0.0115927	0.977439	0.995561	0.991997
UCKL1	-0.00674242	0.977352	0.995561	0.995337
NOL12	0.0121844	0.977733	0.995561	1.00848
OPRD1	0.0143229	0.97807	0.99557	1.00998
RP4-671G15.2	-0.0156541	0.978342	0.99557	0.989208
AC092798.2	0.0123979	0.978491	0.99557	1.00863
RP11-1023L17.1	0.0057085	0.97836	0.99557	1.00396
ATP5LP2	-0.0157218	0.97849	0.99557	0.989162
NDUFA4	-0.00452725	0.978509	0.99557	0.996867
RP11-410L14.1	0.0210276	0.978268	0.99557	1.01468
ECM2	0.00580351	0.978275	0.99557	1.00403
RP11-727F15.13	-0.0178459	0.978243	0.99557	0.987706
RP11-180M15.6	-0.0170699	0.978442	0.99557	0.988238
C12orf56	-0.00494441	0.977955	0.99557	0.996579
ATG14	0.00549732	0.977846	0.99557	1.00382
RP11-824M15.3	0.0209111	0.977921	0.99557	1.0146
AC074141.3	-0.0138652	0.978047	0.99557	0.990435
TRMU	-0.00417323	0.978522	0.99557	0.997112
SYAP1	0.004315	0.978527	0.99557	1.003
GCFC2	0.00506483	0.978602	0.995573	1.00352
CYP4F12	0.00535321	0.978626	0.995573	1.00372
LINC01140	-0.0136144	0.979057	0.995637	0.990608
CRIPT	-0.00476253	0.978931	0.995637	0.996704
AC007319.1	0.00751809	0.979136	0.995637	1.00522
TMEM248	-0.00403457	0.979148	0.995637	0.997207
RPS15AP24	-0.0168492	0.979091	0.995637	0.988389
RNU6-1160P	0.0208828	0.978959	0.995637	1.01458
KCNMA1	-0.0166085	0.978975	0.995637	0.988554
SRCIN1	0.0177653	0.97884	0.995637	1.01239
GDPD1	-0.00641066	0.978751	0.995637	0.995566
TFE3	-0.004254	0.979164	0.995637	0.997056
CAPRIN2	-0.00506535	0.979262	0.995655	0.996495
RP11-45M22.5	0.0213244	0.979294	0.995655	1.01489
RP11-232D9.1	0.0176281	0.979323	0.995655	1.01229
FCF1P2	0.00548004	0.979637	0.995775	1.00381
SUCLG2-AS1	-0.0101896	0.979991	0.995775	0.992962
RP11-341G5.2	-0.0129872	0.980053	0.995775	0.991038
TTC1	0.00375848	0.97991	0.995775	1.00261
SNORA38	0.0169128	0.979929	0.995775	1.01179
MTPAP	-0.00432856	0.9796	0.995775	0.997004
PTPMT1	0.00619986	0.979614	0.995775	1.00431
SNX32	-0.0113363	0.980174	0.995775	0.992173
EDNRB	-0.00824659	0.980108	0.995775	0.9943
TEX30	-0.00477377	0.979672	0.995775	0.996697
FOXG1-AS1	0.0154783	0.980201	0.995775	1.01079
STRA6	0.0170733	0.979944	0.995775	1.0119
NUDT7	-0.00939104	0.979862	0.995775	0.993512
RPS3P7	0.0133325	0.980127	0.995775	1.00928
CBX3P2	-0.0131979	0.979841	0.995775	0.990894
ZNF599	0.00664731	0.980076	0.995775	1.00462
SNRPEP2	0.00507732	0.980254	0.99578	1.00353
FAM8A1	0.00514988	0.980481	0.995867	1.00358
CCDC162P	-0.00472028	0.980458	0.995867	0.996733
MEIS3	-0.0149699	0.980414	0.995867	0.989677
C3orf33	0.00553726	0.980568	0.995907	1.00385
MAGOH	-0.00371584	0.980843	0.995982	0.997428
KRT18P57	0.0127265	0.980948	0.995982	1.00886
ARHGEF28	-0.00489672	0.980805	0.995982	0.996612
NUBPL	0.00426238	0.980691	0.995982	1.00296
DENND1C	-0.00650864	0.980974	0.995982	0.995499
GNAZ	-0.0078634	0.980891	0.995982	0.994564
FUNDC2P4	0.0175197	0.980814	0.995982	1.01222
RP11-696F10.1	-0.0124727	0.981151	0.996016	0.991392
SAP18	0.00362611	0.981149	0.996016	1.00252
CTC-479C5.12	0.00960844	0.981151	0.996016	1.00668
STMN1P2	0.014703	0.981208	0.996026	1.01024
NDUFC1	-0.00385279	0.981261	0.996026	0.997333
RP11-739P1.2	-0.0185518	0.981303	0.996026	0.987223
RBMS3	0.0131892	0.981384	0.99606	1.00918
BEND3	0.00389869	0.981701	0.996105	1.00271
RP5-1159O4.1	-0.0142185	0.981806	0.996105	0.990193
TTC26	0.00499347	0.981506	0.996105	1.00347
ZFYVE27	-0.00476219	0.981589	0.996105	0.996705
RP11-231I16.1	0.00903344	0.981775	0.996105	1.00628
SLC25A21	-0.0111218	0.981899	0.996105	0.992321
RP11-562A8.1	-0.0152685	0.981836	0.996105	0.989472
CTD-2034I4.2	-0.0123554	0.981729	0.996105	0.991472
ACTR5	-0.00400853	0.981694	0.996105	0.997225
DIP2A	0.00382675	0.981903	0.996105	1.00266
PCDHGA7	0.0172642	0.982083	0.996239	1.01204
VKORC1L1	-0.0039807	0.98227	0.996311	0.997245
EEF1A1P28	0.00809667	0.982296	0.996311	1.00563
RP11-174G6.5	0.00500116	0.982252	0.996311	1.00347
AC015933.2	-0.0154218	0.982371	0.996339	0.989367
ANKRD11	0.00373885	0.982463	0.996383	1.00259
FZD7	0.00483648	0.982651	0.996445	1.00336
RP11-482E14.2	0.0147607	0.982714	0.996445	1.01028
SNX15	0.0116104	0.982701	0.996445	1.00808
EDEM2	-0.00411726	0.982702	0.996445	0.99715
CNBP	0.00347087	0.98281	0.996494	1.00241
TFPI2	0.0103457	0.982905	0.996516	1.0072
WDHD1	0.00409026	0.982927	0.996516	1.00284
RP11-315O6.1	0.00889749	0.983101	0.996566	1.00619
SNHG14	0.0107312	0.983118	0.996566	1.00747
ZNF571-AS1	0.0118323	0.983086	0.996566	1.00824
WDYHV1	-0.00426604	0.983247	0.996648	0.997047
RP11-131L12.4	0.0103575	0.983298	0.996652	1.00721
UPF3AP2	-0.0159421	0.983352	0.996659	0.989011
PPIC	-0.00448652	0.983672	0.99674	0.996895
LINC00525	-0.0133258	0.983875	0.99674	0.990806
RP11-309L24.10	-0.00903777	0.98363	0.99674	0.993755
TMEM254	0.00408909	0.983822	0.99674	1.00284
ANKRD42	0.00480023	0.983528	0.99674	1.00333
ST14	-0.0145615	0.983902	0.99674	0.989958
KCTD12	-0.0086975	0.983634	0.99674	0.993989
DICER1	-0.0042717	0.983908	0.99674	0.997043
UBE2SP1	0.0144985	0.983549	0.99674	1.0101
GINS1	-0.00324658	0.983851	0.99674	0.997752
RP11-71H17.8	-0.0137356	0.984211	0.996749	0.990524
GATA2-AS1	0.00514377	0.984413	0.996749	1.00357
ZNF706	-0.00335734	0.984397	0.996749	0.997676
TPT1P9	0.00383294	0.984116	0.996749	1.00266
ZBTB44	-0.00378346	0.984201	0.996749	0.997381
RP11-1070N10.7	-0.0149584	0.984398	0.996749	0.989685
RP11-435J9.2	0.0142475	0.984008	0.996749	1.00992
ZNF878	-0.00690031	0.984025	0.996749	0.995228
RP5-1125A11.7	0.0057566	0.984317	0.996749	1.004
PPIL2	0.00389287	0.98444	0.996749	1.0027
YPEL1	0.0122472	0.984129	0.996749	1.00853
AL365181.1	-0.014164	0.984552	0.996815	0.99023
PRDM2	-0.00315718	0.984793	0.996851	0.997814
DLEU2L	0.0108757	0.984713	0.996851	1.00757
LINC01192	-0.01579	0.984912	0.996851	0.989115
INTU	-0.0034963	0.984984	0.996851	0.997579
HIST1H2BN	-0.0053989	0.98499	0.996851	0.996265
RPSAP46	0.00882877	0.984936	0.996851	1.00614
RP11-307I14.2	-0.012057	0.984875	0.996851	0.991678
SUPT16H	-0.00298826	0.985016	0.996851	0.997931
NOB1	0.00302039	0.984742	0.996851	1.0021
RP11-587D21.1	-0.00725614	0.985076	0.996864	0.994983
SCPEP1	0.00333755	0.985131	0.996872	1.00232
FDPSP1	0.00537877	0.985181	0.996875	1.00374
PCOLCE2	0.00303111	0.985326	0.996973	1.0021
PASK	-0.00328913	0.985482	0.997006	0.997723
MRPS10	0.00302093	0.9855	0.997006	1.0021
MRPS33	-0.00305041	0.985578	0.997006	0.997888
AGAP9	-0.00805436	0.985597	0.997006	0.994433
HNRNPA1P74	-0.0124132	0.985555	0.997006	0.991433
AP2A2	-0.00300931	0.985725	0.997088	0.997916
EYA3	0.00271868	0.985936	0.997109	1.00189
CTB-79E8.3	-0.0105613	0.985908	0.997109	0.992706
EHMT1	-0.00305284	0.985818	0.997109	0.997886
MMGT1	0.00356389	0.985881	0.997109	1.00247
RP11-651L5.3	0.00957609	0.986156	0.997179	1.00666
SACS	-0.00393805	0.986166	0.997179	0.997274
RPGRIP1	-0.00453953	0.986195	0.997179	0.996858
FAM83D	0.00294298	0.986053	0.997179	1.00204
RP11-94B19.7	0.0113537	0.986248	0.997184	1.0079
HSPE1P8	-0.00945568	0.986742	0.997407	0.993467
RP11-259N19.1	0.0037876	0.98673	0.997407	1.00263
EIF5A2	-0.00410198	0.986734	0.997407	0.997161
FAM122A	0.00291047	0.986801	0.997407	1.00202
CTD-2196E14.6	0.0056763	0.986711	0.997407	1.00394
C16orf46	-0.00790851	0.986728	0.997407	0.994533
CFD	0.0107618	0.986849	0.997407	1.00749
UBOX5-AS1	-0.00681224	0.986836	0.997407	0.995289
KPNA6	-0.00283675	0.986937	0.997447	0.998036
CFHR4	-0.0118223	0.987044	0.997508	0.991839
ZNF689	0.00260965	0.987205	0.997623	1.00181
GLA	0.0023954	0.987391	0.997763	1.00166
RBBP4	0.00259934	0.987621	0.997856	1.0018
VWDE	0.0124158	0.987674	0.997856	1.00864
RP11-5L12.1	-0.0105137	0.987655	0.997856	0.992739
ZNF343	-0.00307033	0.987559	0.997856	0.997874
PSMD1	0.0022276	0.987748	0.997882	1.00155
HNRNPA3P12	-0.00736815	0.988351	0.997907	0.994906
AC010872.1	-0.00822207	0.988301	0.997907	0.994317
AC092641.2	0.00394581	0.988622	0.997907	1.00274
ZCWPW2	0.0110623	0.987998	0.997907	1.0077
RNF39	0.00845435	0.988306	0.997907	1.00588
AC069282.6	0.00376195	0.988576	0.997907	1.00261
COBL	0.00317857	0.987958	0.997907	1.00221
GYG1P1	-0.00793623	0.988024	0.997907	0.994514
FRMD4A	0.00405579	0.988676	0.997907	1.00282
TIAL1	0.00238467	0.98843	0.997907	1.00165
PHLDA2	-0.00621724	0.988157	0.997907	0.9957
EEF1A1P17	0.0041158	0.988063	0.997907	1.00286
R3HDM2	0.00261848	0.9882	0.997907	1.00182
HSPE1P4	0.00683019	0.988632	0.997907	1.00475
VWA9	-0.00238448	0.988184	0.997907	0.998349
MTND1P8	-0.00722001	0.988006	0.997907	0.995008
CYP2B7P	-0.0113868	0.987992	0.997907	0.992138
AURKA	-0.00240195	0.98849	0.997907	0.998336
KB-318B8.7	-0.0116873	0.988546	0.997907	0.991932
C1orf216	0.00264345	0.988792	0.997912	1.00183
DGKB	0.0104865	0.988776	0.997912	1.0073
LCP1	-0.00221366	0.988871	0.997912	0.998467
FAM20A	-0.00365948	0.988825	0.997912	0.997467
SENP5	0.00219579	0.989027	0.997925	1.00152
IER3IP1	-0.0026541	0.989	0.997925	0.998162
ZNF562	-0.00264971	0.988936	0.997925	0.998165
SPATS2	-0.00208265	0.989187	0.997991	0.998557
RP1-56K13.2	-0.00985965	0.989183	0.997991	0.993189
RP4-580O19.2	-0.00574056	0.989428	0.998042	0.996029
FAM168A	-0.00232683	0.989378	0.998042	0.998388
KCNK6	-0.00831989	0.989396	0.998042	0.99425
AP000568.2	0.00579194	0.989296	0.998042	1.00402
LTA4H	-0.00205727	0.989585	0.998152	0.998575
RP11-644A7.2	0.0109708	0.989664	0.998184	1.00763
RP11-487E1.2	-0.00933343	0.989776	0.998203	0.993551
HSPE1P27	-0.00711963	0.989791	0.998203	0.995077
CAPN2	0.00297426	0.989921	0.998203	1.00206
BTF3P13	-0.00374139	0.990466	0.998203	0.99741
RP11-366M4.1	0.00946068	0.990223	0.998203	1.00658
RP11-130F10.1	-0.00310511	0.990314	0.998203	0.99785
HLA-DMA	-0.00739491	0.989873	0.998203	0.994887
KHDC1	-0.00260273	0.990533	0.998203	0.998198
EEF1A1P6	-0.00258985	0.99006	0.998203	0.998206
TBL2	-0.00186384	0.990444	0.998203	0.998709
RP11-216B9.6	-0.00534106	0.990475	0.998203	0.996305
RP11-229P13.25	-0.00787542	0.990508	0.998203	0.994556
NUFIP1	-0.0020902	0.990587	0.998203	0.998552
ANP32AP1	0.00295943	0.990581	0.998203	1.00205
DAPK2	0.00439692	0.990383	0.998203	1.00305
MAP2K4	-0.00255813	0.989986	0.998203	0.998228
ELAC2	-0.00218857	0.990166	0.998203	0.998484
RPL26P35	0.0060407	0.990481	0.998203	1.0042
SLC5A3	-0.00242775	0.990434	0.998203	0.998319
RP11-795F19.5	0.00617261	0.990686	0.99825	1.00429
ZNF738	0.00199481	0.990729	0.99825	1.00138
RPL35P6	-0.00939552	0.990833	0.998262	0.993509
EDRF1-AS1	0.0071576	0.990884	0.998262	1.00497
NPM1P50	0.00463313	0.990858	0.998262	1.00322
GTF2A1	0.00241557	0.990935	0.998266	1.00168
RP1-267L14.6	0.00671068	0.990991	0.998274	1.00466
MRPS5	0.0017958	0.991266	0.998311	1.00125
SYNPO	-0.00299501	0.991171	0.998311	0.997926
GSTA4	0.00208556	0.991186	0.998311	1.00145
CHCHD2	0.00188184	0.991247	0.998311	1.00131
GID4	0.00194426	0.991106	0.998311	1.00135
PPP2R5C	0.00178761	0.991329	0.998327	1.00124
TTLL11	0.00292729	0.991416	0.998345	1.00203
ZC3H13	0.00181288	0.991442	0.998345	1.00126
FLJ42393	-0.00397625	0.991592	0.998352	0.997248
SRGAP1	0.00237611	0.991523	0.998352	1.00165
SMARCE1P3	0.00629838	0.991574	0.998352	1.00438
GAD1	-0.00579856	0.991722	0.998404	0.995989
RP5-1172N10.2	-0.00742226	0.991739	0.998404	0.994868
LINC00958	-0.00220764	0.991805	0.998423	0.998471
SLC8A3	-0.00833827	0.991865	0.998435	0.994237
DUSP12	0.00170121	0.992523	0.998475	1.00118
AP1S3	0.00243086	0.992334	0.998475	1.00169
RP11-97C16.1	0.0022001	0.992038	0.998475	1.00153
RP11-47P18.1	-0.00455348	0.992154	0.998475	0.996849
COX17	-0.00189689	0.992328	0.998475	0.998686
RPSAP39	-0.00368191	0.992426	0.998475	0.997451
HLA-F-AS1	0.00428122	0.991962	0.998475	1.00297
GOLGA2	0.00174145	0.99242	0.998475	1.00121
SUPV3L1	-0.0014782	0.992509	0.998475	0.998976
NUDT13	-0.00285728	0.992137	0.998475	0.998021
FFAR4	0.00370543	0.992329	0.998475	1.00257
DENR	-0.00165328	0.992199	0.998475	0.998855
MOK	0.00265338	0.992491	0.998475	1.00184
PPP1R1C	-0.00311037	0.992749	0.99851	0.997846
EIF3B	0.0016066	0.992707	0.99851	1.00111
AC003989.4	-0.00590887	0.992669	0.99851	0.995913
SRP14	-0.00147188	0.9927	0.99851	0.99898
PAK2	0.00181162	0.992909	0.998623	1.00126
CWC15	0.00143662	0.99298	0.998647	1.001
MTOR	-0.00136767	0.993507	0.998661	0.999052
EPAS1	0.00162174	0.99313	0.998661	1.00112
AC110299.5	-0.00688996	0.993319	0.998661	0.995236
CCDC158	-0.00475457	0.993276	0.998661	0.99671
RNA5SP217	-0.00653533	0.993408	0.998661	0.99548
NTAN1P2	0.00331746	0.993355	0.998661	1.0023
RP11-624L12.1	-0.0046969	0.99347	0.998661	0.99675
NAT10	0.00134322	0.993518	0.998661	1.00093
RP11-562A8.5	0.0057336	0.993157	0.998661	1.00398
RP11-635N19.1	0.00514652	0.993051	0.998661	1.00357
LLNLR-268E12.1	-0.00609562	0.993449	0.998661	0.995784
CDKN1A	0.00248001	0.993587	0.998682	1.00172
ZNF707	-0.0026394	0.993678	0.998683	0.998172
RP11-244F12.1	0.00476578	0.993683	0.998683	1.00331
MTHFD1L	0.00122665	0.993743	0.998696	1.00085
VDAC1P6	-0.00610754	0.994023	0.998929	0.995776
LRRC37A15P	0.00369938	0.994092	0.998951	1.00257
ARL6	0.00203473	0.994289	0.998962	1.00141
KAT6A	-0.00128375	0.994342	0.998962	0.999111
ALG9	-0.0012939	0.994202	0.998962	0.999104
AARS	-0.00120403	0.994179	0.998962	0.999166
RPA1	-0.00113438	0.994304	0.998962	0.999214
SLC25A34	0.00462909	0.99459	0.998972	1.00321
DAXX	0.00118347	0.994578	0.998972	1.00082
STAM-AS1	0.00307233	0.994517	0.998972	1.00213
PAK1	0.00117643	0.994412	0.998972	1.00082
WWOX	-0.00120716	0.994579	0.998972	0.999164
SND1	-0.00113234	0.994788	0.999005	0.999215
MACROD1	-0.00196364	0.994726	0.999005	0.99864
NEK9	0.00115168	0.994703	0.999005	1.0008
CTD-2291D10.4	0.00288047	0.994813	0.999005	1.002
RP11-127H13.1	-0.00471107	0.995016	0.999015	0.99674
AC093375.1	-0.00146438	0.994938	0.999015	0.998985
AC019186.1	-0.00387144	0.994892	0.999015	0.99732
EBLN2	-0.00233879	0.995061	0.999015	0.99838
DMGDH	0.00136348	0.995042	0.999015	1.00095
ANGPTL3	-0.00169093	0.995141	0.999047	0.998829
GAK	0.00118972	0.995293	0.999129	1.00082
RP11-713M15.1	-0.00193938	0.995318	0.999129	0.998657
RASAL2	-0.00115054	0.996037	0.999189	0.999203
SPATA17	-0.00167646	0.996144	0.999189	0.998839
COL3A1	-0.00225786	0.995653	0.999189	0.998436
MAP3K13	-0.000821132	0.996156	0.999189	0.999431
RAB3C	-0.000821485	0.996198	0.999189	0.999431
SUPT3H	0.00129876	0.995591	0.999189	1.0009
NCAPD2P1	-0.00189762	0.995547	0.999189	0.998686
RP11-629O1.2	0.00216806	0.995794	0.999189	1.0015
RP11-472F14.4	0.00225291	0.995807	0.999189	1.00156
NSMF	0.00111075	0.996236	0.999189	1.00077
LINC01515	-0.00159494	0.995715	0.999189	0.998895
AKIP1	0.000965293	0.995899	0.999189	1.00067
HNRNPCP6	0.00206801	0.996282	0.999189	1.00143
LINC01296	0.00148149	0.995566	0.999189	1.00103
CTD-2184D3.1	-0.000787703	0.996239	0.999189	0.999454
ACSM2A	-0.0011552	0.996276	0.999189	0.9992
RP11-6N17.3	0.00386238	0.996158	0.999189	1.00268
CTA-384D8.33	-0.00348396	0.996269	0.999189	0.997588
XX-FW83563B9.5	-0.0046892	0.995482	0.999189	0.996755
RHBDF2	-0.00111076	0.996364	0.999222	0.99923
LMCD1-AS1	0.00146493	0.997214	0.999256	1.00102
DPH3	-0.000614932	0.997142	0.999256	0.999574
SMARCC1	0.000560891	0.99701	0.999256	1.00039
RP11-440K22.1	-0.00309796	0.996573	0.999256	0.997855
TNIK	-0.000889445	0.996976	0.999256	0.999384
MFSD7	-0.00288338	0.997094	0.999256	0.998003
FTH1P24	-0.00254472	0.997255	0.999256	0.998238
GEMIN5	0.000647468	0.997147	0.999256	1.00045
RP4-733B9.1	-0.00256328	0.996982	0.999256	0.998225
TG	0.00173797	0.996979	0.999256	1.00121
AC139143.2	-0.00182323	0.997252	0.999256	0.998737
GDPD4	0.00155691	0.996972	0.999256	1.00108
C12orf40	-0.00260526	0.996993	0.999256	0.998196
COX7CP1	-0.00342038	0.996547	0.999256	0.997632
PPP1R13B	-0.000809771	0.996841	0.999256	0.999439
EIF5A2P1	-0.00295367	0.996885	0.999256	0.997955
PKD1L3	0.00215774	0.997216	0.999256	1.0015
SUGP2	0.000665504	0.99673	0.999256	1.00046
MRFAP1	-0.000437683	0.997719	0.999276	0.999697
PRKAA1	-0.000568773	0.997914	0.999276	0.999606
BTBD9	0.00094816	0.997329	0.999276	1.00066
RPL23AP95	-0.00217548	0.997807	0.999276	0.998493
MFHAS1	-0.000476046	0.997648	0.999276	0.99967
PMPCA	0.000516123	0.99793	0.999276	1.00036
HPS6	-0.00073474	0.997453	0.999276	0.999491
ALDOAP2	-0.00141934	0.997765	0.999276	0.999017
RP11-843A23.1	0.00167454	0.997756	0.999276	1.00116
ATF4P4	0.000921354	0.997815	0.999276	1.00064
NOXRED1	0.00116823	0.9975	0.999276	1.00081
CRAMP1	0.000633791	0.99742	0.999276	1.00044
RPS4XP2	0.000830838	0.997782	0.999276	1.00058
GS1-257G1.1	-0.000600143	0.997941	0.999276	0.999584
CCDC74B	0.00180412	0.998211	0.9993	1.00125
STBD1	0.00107976	0.998184	0.9993	1.00075
AC008937.2	-0.00178951	0.998128	0.9993	0.99876
RP11-286H14.8	0.00109833	0.998097	0.9993	1.00076
SNAPC5	0.000370469	0.998252	0.9993	1.00026
AC007229.3	-0.00053748	0.998054	0.9993	0.999628
FAM120A	-0.000372676	0.998354	0.999354	0.999742
AC002467.7	0.000667222	0.998447	0.9994	1.00046
CLCN1	0.000930215	0.998566	0.999438	1.00064
TMEM216	0.00029856	0.998771	0.999438	1.00021
TPT1	0.000247352	0.998797	0.999438	1.00017
CSNK1A1P1	-0.000671564	0.998818	0.999438	0.999535
HEATR3	-0.000295827	0.998737	0.999438	0.999795
CTB-129P6.7	0.00123621	0.998748	0.999438	1.00086
EEF1B2P3	0.000274164	0.998782	0.999438	1.00019
MEGF11	0.000292241	0.99906	0.999632	1.0002
KCNK2	0.000552672	0.999225	0.999654	1.00038
APTX	0.000150144	0.999219	0.999654	1.0001
TEX9	0.000365877	0.999225	0.999654	1.00025
SKP1	0.000131526	0.999355	0.999736	1.00009
KANSL1	9.75474e-05	0.99952	0.999761	1.00007
RAD51C	0.000116103	0.999436	0.999761	1.00008
CPT1B	-0.000440947	0.999522	0.999761	0.999694
PTPRM	-0.000142444	0.999603	0.999794	0.999901
RPL34P26	-0.000263497	0.999651	0.999794	0.999817
NPM1P24	0.000119738	0.999762	0.999832	1.00008
NID2	-0.000136398	0.999784	0.999832	0.999905
ZNF398	-1.01587e-05	0.999953	0.999953	0.999993
DDX11L1	0.121969	0.974155	NA	1.08822
WASH7P	-1.49336	0.46116	NA	0.355184
MIR6859-1	NA	NA	NA	#VALUE!
MIR1302-2	NA	NA	NA	#VALUE!
FAM138A	NA	NA	NA	#VALUE!
OR4G4P	NA	NA	NA	#VALUE!
OR4G11P	NA	NA	NA	#VALUE!
OR4F5	NA	NA	NA	#VALUE!
RP11-34P13.7	1.08374	0.790554	NA	2.11952
RP11-34P13.8	NA	NA	NA	#VALUE!
CICP27	-0.839814	0.836937	NA	0.558716
RP11-34P13.15	NA	NA	NA	#VALUE!
RP11-34P13.16	1.08374	0.790554	NA	2.11952
RP11-34P13.14	NA	NA	NA	#VALUE!
RP11-34P13.13	NA	NA	NA	#VALUE!
RNU6-1100P	NA	NA	NA	#VALUE!
RP11-34P13.9	NA	NA	NA	#VALUE!
FO538757.2	NA	NA	NA	#VALUE!
MIR6859-2	NA	NA	NA	#VALUE!
AP006222.2	0.0716238	0.949215	NA	1.0509
RPL23AP21	NA	NA	NA	#VALUE!
RPL23AP24	NA	NA	NA	#VALUE!
RP5-857K21.15	NA	NA	NA	#VALUE!
RP4-669L17.2	NA	NA	NA	#VALUE!
RP4-669L17.10	-0.0497715	0.95604	NA	0.966089
WBP1LP7	1.08374	0.790554	NA	2.11952
OR4F29	NA	NA	NA	#VALUE!
SEPT14P13	NA	NA	NA	#VALUE!
CICP7	NA	NA	NA	#VALUE!
RP4-669L17.8	NA	NA	NA	#VALUE!
U6	NA	NA	NA	#VALUE!
RP5-857K21.4	-1.42916	0.597769	NA	0.371348
RP5-857K21.2	NA	NA	NA	#VALUE!
MIR6723	NA	NA	NA	#VALUE!
MTATP8P1	0.527474	0.567321	NA	1.4414
WBP1LP6	NA	NA	NA	#VALUE!
OR4F16	NA	NA	NA	#VALUE!
RP11-206L10.17	NA	NA	NA	#VALUE!
CICP3	0.121968	0.975182	NA	1.08822
RNU6-1199P	-2.43982	0.479228	NA	0.184306
RP11-206L10.4	NA	NA	NA	#VALUE!
RP11-206L10.8	0.00676613	0.993838	NA	1.0047
LINC00115	0.717292	0.504059	NA	1.64409
FAM41C	-0.839814	0.836937	NA	0.558716
TUBB8P11	1.08374	0.790554	NA	2.11952
FAM166AP3	NA	NA	NA	#VALUE!
RP11-54O7.16	NA	NA	NA	#VALUE!
RP11-54O7.1	NA	NA	NA	#VALUE!
RP11-54O7.2	NA	NA	NA	#VALUE!
SAMD11	-0.153998	0.858913	NA	0.898756
RP11-54O7.10	NA	NA	NA	#VALUE!
RP11-54O7.14	NA	NA	NA	#VALUE!
RP11-54O7.18	-0.877816	0.695653	NA	0.544191
RNF223	-1.71521	0.657626	NA	0.304558
LINC01342	NA	NA	NA	#VALUE!
MIR200B	NA	NA	NA	#VALUE!
MIR200A	1.08374	0.790554	NA	2.11952
MIR429	-0.839814	0.836937	NA	0.558716
RP11-465B22.8	-0.211661	0.904606	NA	0.863542
TTLL10-AS1	NA	NA	NA	#VALUE!
TTLL10	-0.839814	0.836937	NA	0.558716
TNFRSF18	NA	NA	NA	#VALUE!
TNFRSF4	NA	NA	NA	#VALUE!
FAM132A	-1.67088	0.164615	NA	0.314063
RP5-902P8.12	-0.738017	0.456803	NA	0.599563
RP5-902P8.10	-1.20434	0.592431	NA	0.433967
SCNN1D	1.59028	0.55816	NA	3.01109
MIR6726	NA	NA	NA	#VALUE!
TAS1R3	-0.829281	0.695833	NA	0.56281
NDUFB4P8	-1.87683	0.203339	NA	0.272281
RN7SL657P	NA	NA	NA	#VALUE!
ANKRD65	0.601907	0.758388	NA	1.51772
RP4-758J18.7	-1.56552	0.699398	NA	0.337855
TMEM88B	NA	NA	NA	#VALUE!
RP4-758J18.10	-2.75701	0.167796	NA	0.147931
TMEM240	-0.231445	0.910579	NA	0.851781
AL645728.1	-0.839814	0.836937	NA	0.558716
RP11-345P4.11	1.08374	0.790554	NA	2.11952
FNDC10	-0.405272	0.720105	NA	0.755094
MMP23B	NA	NA	NA	#VALUE!
RP11-345P4.10	1.08374	0.790554	NA	2.11952
MMP23A	NA	NA	NA	#VALUE!
RP1-140A9.1	-0.896326	0.362589	NA	0.537253
CALML6	-0.174687	0.94322	NA	0.885959
TMEM52	-0.649679	0.582423	NA	0.637422
CFAP74	-1.73939	0.471915	NA	0.299496
RP11-547D24.1	NA	NA	NA	#VALUE!
GABRD	0.121967	0.975361	NA	1.08822
RP11-547D24.3	-0.725396	0.814814	NA	0.604831
RP5-892K4.1	-0.902444	0.341641	NA	0.53498
RP11-181G12.4	-1.68474	0.515991	NA	0.311059
RP4-713A8.1	-0.839814	0.836937	NA	0.558716
RP4-740C4.5	0.145983	0.955544	NA	1.10648
RP4-740C4.7	-1.72749	0.294249	NA	0.301977
PLCH2	-2.22892	0.506434	NA	0.213319
RP3-395M20.2	-0.839814	0.836937	NA	0.558716
RP3-395M20.3	NA	NA	NA	#VALUE!
HES5	NA	NA	NA	#VALUE!
RP3-395M20.12	-0.839814	0.836937	NA	0.558716
RP3-395M20.8	0.184891	0.943336	NA	1.13673
RP3-395M20.7	NA	NA	NA	#VALUE!
RP3-395M20.9	0.509825	0.712006	NA	1.42388
MMEL1	1.08374	0.790554	NA	2.11952
RP13-436F16.1	NA	NA	NA	#VALUE!
ABC14-1188822O7.1	NA	NA	NA	#VALUE!
RP11-740P5.2	NA	NA	NA	#VALUE!
RP11-740P5.3	NA	NA	NA	#VALUE!
ACTRT2	-0.839814	0.836937	NA	0.558716
LINC00982	-0.0833099	0.934513	NA	0.94389
MIR4251	0.047806	0.98245	NA	1.03369
RP1-163G9.2	-0.41985	0.674052	NA	0.747502
RP11-193J6.1	-0.684187	0.672744	NA	0.622356
RP11-22L13.1	-0.686088	0.425322	NA	0.621537
RP11-168F9.2	0.400166	0.828229	NA	1.31966
MEGF6	0.597993	0.761109	NA	1.51361
MIR551A	NA	NA	NA	#VALUE!
RP11-46F15.2	0.280306	0.78891	NA	1.21445
TP73	1.23906	0.532064	NA	2.36044
RP5-1092A11.5	1.08374	0.790554	NA	2.11952
RP5-1092A11.2	NA	NA	NA	#VALUE!
TP73-AS1.1	NA	NA	NA	#VALUE!
CCDC27	-1.79153	0.656909	NA	0.288865
SMIM1	-1.44722	0.36572	NA	0.366726
RN7SL574P	-1.29412	0.643862	NA	0.407784
LINC01346	-0.725536	0.813808	NA	0.604772
RP13-614K11.2	-0.839814	0.836937	NA	0.558716
EEF1DP6	-0.615145	0.856788	NA	0.652864
RP5-1166F10.1	NA	NA	NA	#VALUE!
RP1-37J18.1	NA	NA	NA	#VALUE!
RP1-37J18.2	-0.839814	0.836937	NA	0.558716
AJAP1	2.31208	0.325475	NA	4.966
RP11-542C10.1	1.08374	0.790554	NA	2.11952
RP1-58B11.1	NA	NA	NA	#VALUE!
RP3-491M17.1	NA	NA	NA	#VALUE!
RP11-154H17.1	NA	NA	NA	#VALUE!
MIR4417	NA	NA	NA	#VALUE!
MIR4689	NA	NA	NA	#VALUE!
CHD5	-0.696817	0.580318	NA	0.616932
RP1-120G22.11	-0.611313	0.610259	NA	0.654601
HES3	-1.71521	0.657626	NA	0.304558
RP1-202O8.3	NA	NA	NA	#VALUE!
HES2	-0.0145404	0.991375	NA	0.989972
MIR4252	NA	NA	NA	#VALUE!
RP1-202O8.2	-2.25165	0.499154	NA	0.209984
RNU6-731P	-0.395966	0.73801	NA	0.75998
TAS1R1	-1.68233	0.667121	NA	0.311579
RP11-242F24.1	0.121967	0.975361	NA	1.08822
RP11-334N17.1	NA	NA	NA	#VALUE!
RNU1-8P	0.484449	0.837506	NA	1.39905
CAMTA1-IT1	-2.74886	0.11396	NA	0.148769
RP3-453P22.2	-1.34329	0.625701	NA	0.39412
RP4-549F15.1	0.859567	0.641966	NA	1.81449
RP11-338N10.1	NA	NA	NA	#VALUE!
RP11-338N10.2	NA	NA	NA	#VALUE!
RP11-338N10.3	NA	NA	NA	#VALUE!
RP3-467L1.4	0.4091	0.787751	NA	1.32786
UTS2	1.08374	0.790554	NA	2.11952
RP5-892F13.2	-0.0784082	0.961564	NA	0.947102
Y_RNA	0.356019	0.656817	NA	1.27989
CTA-215D11.4	-0.556102	0.629388	NA	0.680137
RP11-431K24.2	-0.262432	0.898314	NA	0.833681
RP11-431K24.3	0.0824142	0.929159	NA	1.05879
RNU1-7P	NA	NA	NA	#VALUE!
RP11-431K24.4	-4.06123	0.0391672	NA	0.0599031
RNU6-991P	NA	NA	NA	#VALUE!
SLC45A1	1.08374	0.790554	NA	2.11952
Y_RNA.1	NA	NA	NA	#VALUE!
Y_RNA.2	-0.460563	0.688552	NA	0.726703
RPL23AP19	0.172106	0.931104	NA	1.1267
MIR6728	-0.209369	0.907134	NA	0.864916
RNU6-304P	-0.441119	0.83916	NA	0.736563
HMGN2P17	0.156563	0.886693	NA	1.11463
RP3-477M7.5	1.03877	0.730094	NA	2.05447
CA6	-0.839814	0.836937	NA	0.558716
RN7SL451P	-0.386441	0.68264	NA	0.765015
SLC2A7	-1.44506	0.349118	NA	0.367277
SLC2A5	1.5902	0.563382	NA	3.0109
SCARNA16	-0.839814	0.836937	NA	0.558716
RP3-510D11.4	2.93196	0.350541	NA	7.63148
RNA5SP40	-0.839814	0.836937	NA	0.558716
RP13-392I16.1	NA	NA	NA	#VALUE!
PIK3CD-AS1	1.55805	0.602171	NA	2.94455
RP11-558F24.2	1.22447	0.3539	NA	2.3367
AL357140.1	-0.825505	0.800576	NA	0.564285
RP11-84A14.5	NA	NA	NA	#VALUE!
MIR5697	-1.59232	0.236125	NA	0.331638
RP11-807G9.2	NA	NA	NA	#VALUE!
PGAM1P11	0.27711	0.733282	NA	1.21177
RNU6-828P	-2.8038	0.0665804	NA	0.14321
MIR1273D	-2.14493	0.568982	NA	0.226106
RN7SL731P	NA	NA	NA	#VALUE!
RP4-736L20.3	-0.890352	0.547565	NA	0.539483
RP5-1113E3.3	NA	NA	NA	#VALUE!
RN7SL614P	-1.42454	0.476099	NA	0.372537
HSPE1P24	-0.656698	0.738712	NA	0.634328
C1orf127	NA	NA	NA	#VALUE!
CFL1P6	1.0201	0.734372	NA	2.02807
RP4-635E18.9	NA	NA	NA	#VALUE!
RNU6-537P	-0.418113	0.870772	NA	0.748403
RNU6-291P	-0.2992	0.858483	NA	0.812703
RP11-149P14.1	NA	NA	NA	#VALUE!
DISP3	0.836068	0.472556	NA	1.78518
RP1-69M21.2	2.95487	0.29889	NA	7.75359
DRAXIN	0.147775	0.929266	NA	1.10786
C1orf167	2.61589	0.442171	NA	6.13002
RP11-56N19.5	NA	NA	NA	#VALUE!
NPPA-AS1_1	NA	NA	NA	#VALUE!
NPPA-AS1_2	NA	NA	NA	#VALUE!
NPPA-AS1_3	NA	NA	NA	#VALUE!
RP5-934G17.6	0.304375	0.834035	NA	1.23488
RNU5E-4P	0.528645	0.633914	NA	1.44257
RP5-1077B9.5	NA	NA	NA	#VALUE!
MIR6729	NA	NA	NA	#VALUE!
RN7SL649P	-1.56552	0.699398	NA	0.337855
TNFRSF8	1.08374	0.790554	NA	2.11952
RNU6-777P	NA	NA	NA	#VALUE!
RPL23AP89	-1.59398	0.19685	NA	0.331256
MIR4632	NA	NA	NA	#VALUE!
RP5-1118D24.2	-0.839814	0.836937	NA	0.558716
SNORA70	NA	NA	NA	#VALUE!
SNORA59A	1.08374	0.790554	NA	2.11952
RP5-888M10.2	0.500766	0.646225	NA	1.41497
RNU6ATAC18P	0.403599	0.701134	NA	1.3228
MIR6730	NA	NA	NA	#VALUE!
AADACL4	NA	NA	NA	#VALUE!
RP11-474O21.2	-0.839814	0.836937	NA	0.558716
AADACL3	1.51132	0.444411	NA	2.8507
PRAMEF12	2.2937	0.376857	NA	4.90311
PRAMEF1	NA	NA	NA	#VALUE!
RP5-845O24.8	NA	NA	NA	#VALUE!
PRAMEF11	NA	NA	NA	#VALUE!
PRAMEF30P	NA	NA	NA	#VALUE!
PRAMEF2	NA	NA	NA	#VALUE!
PRAMEF4	NA	NA	NA	#VALUE!
PRAMEF10	NA	NA	NA	#VALUE!
PRAMEF7	NA	NA	NA	#VALUE!
RNU6-1072P	NA	NA	NA	#VALUE!
PRAMEF29P	NA	NA	NA	#VALUE!
PRAMEF6	NA	NA	NA	#VALUE!
PRAMEF28	NA	NA	NA	#VALUE!
PRAMEF27	NA	NA	NA	#VALUE!
PRAMEF25	NA	NA	NA	#VALUE!
HNRNPCL3	0.389473	0.801405	NA	1.30991
PRAMEF34P	NA	NA	NA	#VALUE!
PRAMEF35P	NA	NA	NA	#VALUE!
HNRNPCL2	0.461194	0.673092	NA	1.37668
PRAMEF36P	NA	NA	NA	#VALUE!
RP13-221M14.2	NA	NA	NA	#VALUE!
PRAMEF26	NA	NA	NA	#VALUE!
HNRNPCL4	1.08374	0.790554	NA	2.11952
PRAMEF9	NA	NA	NA	#VALUE!
PRAMEF13	NA	NA	NA	#VALUE!
PRAMEF18	NA	NA	NA	#VALUE!
PRAMEF31P	NA	NA	NA	#VALUE!
PRAMEF5	NA	NA	NA	#VALUE!
PRAMEF32P	NA	NA	NA	#VALUE!
RNU6-443P	NA	NA	NA	#VALUE!
PRAMEF8	NA	NA	NA	#VALUE!
PRAMEF15	NA	NA	NA	#VALUE!
PRAMEF33P	NA	NA	NA	#VALUE!
RP11-219C24.10	NA	NA	NA	#VALUE!
PRAMEF14	NA	NA	NA	#VALUE!
PRAMEF19	NA	NA	NA	#VALUE!
PRAMEF17	NA	NA	NA	#VALUE!
PRAMEF20	NA	NA	NA	#VALUE!
LRRC38	NA	NA	NA	#VALUE!
RP4-597A16.2	NA	NA	NA	#VALUE!
BRWD1P1	0.121968	0.974538	NA	1.08822
PDPN	1.08374	0.790554	NA	2.11952
RNA5SP41	NA	NA	NA	#VALUE!
CTA-520D8.2	-0.839814	0.836937	NA	0.558716
SCARNA11	NA	NA	NA	#VALUE!
RNU6-1265P	NA	NA	NA	#VALUE!
RP11-344F13.1	NA	NA	NA	#VALUE!
RP4-704D23.1	0.709458	0.781892	NA	1.63519
TMEM51-AS1	-0.132011	0.908985	NA	0.912559
RP1-21O18.3	-0.575904	0.609036	NA	0.670866
RP5-903E17.2	2.95487	0.29889	NA	7.75359
FHAD1	-0.26804	0.896703	NA	0.830447
RP3-467K16.2	NA	NA	NA	#VALUE!
RP3-467K16.7	NA	NA	NA	#VALUE!
RP3-467K16.4	3.54678	0.149495	NA	11.6865
CTRC	0.137785	0.960226	NA	1.10022
CELA2A	-2.38732	0.269568	NA	0.191138
CELA2B	0.511288	0.655362	NA	1.42532
SCARNA21	-1.56552	0.699398	NA	0.337855
CHCHD2P6	-0.0780427	0.953507	NA	0.947342
RNU7-179P	-1.85395	0.645328	NA	0.276633
RP4-680D5.4	NA	NA	NA	#VALUE!
RSC1A1	NA	NA	NA	#VALUE!
RP4-680D5.9	-0.615624	0.855807	NA	0.652647
RP11-169K16.4	NA	NA	NA	#VALUE!
RP1-134O19.3	-0.149698	0.904768	NA	0.901439
RP11-5P18.1	-0.418301	0.678864	NA	0.748305
RP11-5P18.3	NA	NA	NA	#VALUE!
RP11-5P18.11	NA	NA	NA	#VALUE!
TBC1D3P6	NA	NA	NA	#VALUE!
C1orf64	-0.990718	0.427003	NA	0.503227
RP11-5P18.5	NA	NA	NA	#VALUE!
HSPB7	-0.839814	0.836937	NA	0.558716
CLCNKA	-1.56552	0.699398	NA	0.337855
RP11-5P18.10	NA	NA	NA	#VALUE!
CLCNKB	-0.839814	0.836937	NA	0.558716
FAM131C	-0.460992	0.822999	NA	0.726487
ARHGEF19-AS1	NA	NA	NA	#VALUE!
ANO7P1	2.43985	0.00799773	NA	5.42585
SPATA21	-0.274756	0.770576	NA	0.82659
RNU1-1	-0.348618	0.705422	NA	0.785336
RP4-798A10.7	0.196874	0.845835	NA	1.14621
RP4-798A10.4	2.98961	0.292274	NA	7.94257
RP5-875O13.1	-1.34329	0.625701	NA	0.39412
RNU1-6P	NA	NA	NA	#VALUE!
FAM231B	NA	NA	NA	#VALUE!
RP5-875O13.6	NA	NA	NA	#VALUE!
RP1-163M9.8	NA	NA	NA	#VALUE!
RNU1-3	NA	NA	NA	#VALUE!
FAM231A	NA	NA	NA	#VALUE!
RP5-875O13.7	2.97745	0.163606	NA	7.87594
ESPNP	NA	NA	NA	#VALUE!
RP1-163M9.7	-2.73059	0.173987	NA	0.150664
FAM231C	NA	NA	NA	#VALUE!
RP5-1182A14.7	NA	NA	NA	#VALUE!
CROCCP4	NA	NA	NA	#VALUE!
RNU1-4	NA	NA	NA	#VALUE!
RP11-108M9.1	1.08374	0.790554	NA	2.11952
RP11-108M9.2	NA	NA	NA	#VALUE!
MIR3675	NA	NA	NA	#VALUE!
RP11-108M9.3	-0.444392	0.793129	NA	0.734894
RNU1-5P	NA	NA	NA	#VALUE!
RP11-108M9.5	-0.233017	0.862333	NA	0.850854
RP1-37C10.3	-0.725289	0.815588	NA	0.604876
PADI2	-2.81616	0.157541	NA	0.141988
RP11-380J14.1	-0.839814	0.836937	NA	0.558716
RP11-380J14.4	NA	NA	NA	#VALUE!
PADI1	NA	NA	NA	#VALUE!
PADI3	NA	NA	NA	#VALUE!
MIR3972	NA	NA	NA	#VALUE!
PADI4	-0.825367	0.799557	NA	0.564339
AC004824.1	NA	NA	NA	#VALUE!
PADI6	-1.34473	0.395077	NA	0.393728
RP1-20B21.4	NA	NA	NA	#VALUE!
RP11-473A10.2	-0.839814	0.836937	NA	0.558716
ACTL8	1.77534	0.275091	NA	3.42318
RP11-174G17.2	NA	NA	NA	#VALUE!
IGSF21	1.0201	0.734372	NA	2.02807
RP11-174G17.3	-0.839814	0.836937	NA	0.558716
RP11-174G17	NA	NA	NA	#VALUE!
RP11-422P22.1	NA	NA	NA	#VALUE!
DYNLL1P3	-0.265452	0.815813	NA	0.831938
RP1-8B22.2	NA	NA	NA	#VALUE!
PAX7	-1.68233	0.667121	NA	0.311579
TAS1R2	NA	NA	NA	#VALUE!
RP13-279N23.2	-0.564658	0.810578	NA	0.676116
MIR4695	NA	NA	NA	#VALUE!
MIR1290	-0.553072	0.570249	NA	0.681567
RP1-43E13.2	0.861757	0.584864	NA	1.81725
RNU4-28P	1.08374	0.790554	NA	2.11952
RP5-1056L3.1	1.08374	0.790554	NA	2.11952
MINOS1-NBL1	-1.82098	0.626876	NA	0.283029
NBL1	-1.12712	0.248296	NA	0.457828
HTR6	NA	NA	NA	#VALUE!
RNF186	-1.27369	0.648181	NA	0.413599
RP11-91K11.2	NA	NA	NA	#VALUE!
PLA2G2E	NA	NA	NA	#VALUE!
RN7SL304P	-0.839814	0.836937	NA	0.558716
PLA2G2A	-0.839814	0.836937	NA	0.558716
PLA2G5	NA	NA	NA	#VALUE!
PLA2G2D	NA	NA	NA	#VALUE!
PLA2G2F	-0.839814	0.836937	NA	0.558716
RP3-340N1.2	4.27646	0.00691625	NA	19.3795
PLA2G2C	1.95508	0.602297	NA	3.87736
UBXN10-AS1	NA	NA	NA	#VALUE!
UBXN10	2.00281	0.587894	NA	4.00779
RP3-340N1.6	NA	NA	NA	#VALUE!
VWA5B1	1.0201	0.734372	NA	2.02807
RP4-745E8.2	NA	NA	NA	#VALUE!
LINC01141	-3.29392	0.0726539	NA	0.101961
RP4-749H3.2	1.93275	0.632536	NA	3.81782
RPS4XP4	-0.000542043	0.999663	NA	0.999624
KIF17	-0.922923	0.66218	NA	0.527439
RP5-930J4.5	0.103181	0.960324	NA	1.07414
SH2D5	-0.0620277	0.948507	NA	0.957917
RP5-930J4.2	0.121968	0.974951	NA	1.08822
RNU7-200P	1.06452	0.740895	NA	2.09147
MIR1256	-0.821522	0.375779	NA	0.565845
RP3-329E20.2	-0.667769	0.590922	NA	0.629479
PPP1R11P1	-1.74504	0.380115	NA	0.298325
RP11-293F5.8	NA	NA	NA	#VALUE!
RP11-293F5.1	NA	NA	NA	#VALUE!
HS6ST1P1	NA	NA	NA	#VALUE!
CROCCP5	-0.839814	0.836937	NA	0.558716
PFN1P10	NA	NA	NA	#VALUE!
ALPL	-0.825367	0.799557	NA	0.564339
RP11-63N8.3	NA	NA	NA	#VALUE!
RP11-132G19.3	-0.197575	0.820843	NA	0.872015
LDLRAD2	2.08234	0.110655	NA	4.23495
RP11-26H16.1	-0.729219	0.410127	NA	0.603231
RP11-26H16.4	NA	NA	NA	#VALUE!
CELA3B	-1.79153	0.656909	NA	0.288865
RN7SL386P	NA	NA	NA	#VALUE!
RNU6-1022P	NA	NA	NA	#VALUE!
CELA3A	NA	NA	NA	#VALUE!
RN7SL186P	NA	NA	NA	#VALUE!
RNU6-776P	NA	NA	NA	#VALUE!
RP1-224A6.3	-1.66105	0.391225	NA	0.31621
CDC42-IT1	-0.570345	0.557204	NA	0.673456
MIR4418	NA	NA	NA	#VALUE!
RP11-415K20.2	0.121968	0.974538	NA	1.08822
EPHA8	NA	NA	NA	#VALUE!
MIR6127	NA	NA	NA	#VALUE!
C1QA	0.121968	0.975182	NA	1.08822
C1QC	1.08374	0.790554	NA	2.11952
C1QB	NA	NA	NA	#VALUE!
EPHB2	0.60146	0.808552	NA	1.51725
MIR4684	NA	NA	NA	#VALUE!
RP11-69E9.1	NA	NA	NA	#VALUE!
MIR4253	NA	NA	NA	#VALUE!
LACTBL1	NA	NA	NA	#VALUE!
C1orf234	-0.565824	0.820993	NA	0.675569
RP1-184J9.2	0.934107	0.28944	NA	1.91071
MIR3115	1.09698	0.647572	NA	2.13907
MIR4419A	0.267142	0.924383	NA	1.20342
RP5-979D14.1	-0.508	0.791422	NA	0.703197
RNU6-514P	-0.429176	0.757488	NA	0.742686
RNU6-135P	-0.295155	0.860452	NA	0.814985
HTR1D	-0.474234	0.757524	NA	0.719849
RP5-1057J7.1	-2.15643	0.2028	NA	0.224311
Y_RNA.4	NA	NA	NA	#VALUE!
MDS2	-0.229446	0.859544	NA	0.852962
RP11-223J15.2	-1.36273	0.59887	NA	0.388846
CNR2	0.24965	0.84468	NA	1.18892
BTBD6P1	-0.331109	0.880463	NA	0.794925
RP11-4M23.3	NA	NA	NA	#VALUE!
MIR378F	NA	NA	NA	#VALUE!
RP11-4M23.4	0.302212	0.789024	NA	1.23303
RP11-4M23.7	-0.851154	0.778989	NA	0.554341
RP11-293P20.2	0.434864	0.738938	NA	1.35178
MYOM3	-1.27208	0.341174	NA	0.414061
RP11-293P20.4	NA	NA	NA	#VALUE!
RP11-10N16.2	-1.56552	0.699398	NA	0.337855
RP11-10N16.3	-0.279509	0.789187	NA	0.823871
RP4-594I10.3	1.08374	0.790554	NA	2.11952
RP11-496D1.2	0.967999	0.487586	NA	1.95613
Y_RNA.5	NA	NA	NA	#VALUE!
RNU6-1208P	1.92489	0.171554	NA	3.79709
RUNX3	-1.0229	0.425192	NA	0.492126
MIR6731	NA	NA	NA	#VALUE!
RP11-84D1.1	-0.839814	0.836937	NA	0.558716
RP11-84D1.2	-0.839814	0.836937	NA	0.558716
MIR4425	NA	NA	NA	#VALUE!
RP4-799D16.1	NA	NA	NA	#VALUE!
RP4-781L3.1	2.14895	0.22217	NA	4.43506
RP4-706G24.1	-1.06461	0.521371	NA	0.478103
RP3-465N24.6	-1.38989	0.207468	NA	0.381594
RP3-465N24.5	1.30108	0.392916	NA	2.46413
RHD	0.0969661	0.914473	NA	1.06952
SDHDP6	-1.73939	0.471915	NA	0.299496
RP11-335G20.7	-1.85395	0.645328	NA	0.276633
RP3-469D22.1	1.08374	0.790554	NA	2.11952
RP1-187B23.1	-0.673195	0.796222	NA	0.627116
RP1-317E23.6	NA	NA	NA	#VALUE!
RP1-317E23.7	NA	NA	NA	#VALUE!
RP1-125I3.2	0.307073	0.787014	NA	1.2372
Y_RNA.6	2.01426	0.461282	NA	4.03974
SNRPFP2	0.131373	0.943054	NA	1.09534
RP1-125I3.4	0.0628362	0.967845	NA	1.04452
RNU6-110P	0.532172	0.797485	NA	1.4461
SCARNA17	NA	NA	NA	#VALUE!
SCARNA18	NA	NA	NA	#VALUE!
EXTL1	-1.40662	0.34401	NA	0.377194
SLC30A2	1.01208	0.670138	NA	2.01682
TRIM63	1.98225	0.594094	NA	3.9511
FAM110D	0.226604	0.922898	NA	1.17008
RP11-96L14.8	-0.839814	0.836937	NA	0.558716
RP11-96L14.7	-0.624363	0.514979	NA	0.648706
ZNF593	-3.34069	0.188925	NA	0.0987082
CATSPER4	NA	NA	NA	#VALUE!
RP11-231P20.6	NA	NA	NA	#VALUE!
CD52	0.542759	0.565221	NA	1.45676
ZNF683	0.121968	0.974538	NA	1.08822
LIN28A	-0.253353	0.835181	NA	0.838944
DPPA2P2	2.03062	0.612011	NA	4.08579
MIR1976	NA	NA	NA	#VALUE!
RN7SL679P	-2.31871	0.281883	NA	0.200446
Y_RNA.7	-0.839814	0.836937	NA	0.558716
RNU7-29P	NA	NA	NA	#VALUE!
RP11-492M19.3	NA	NA	NA	#VALUE!
snoU13	NA	NA	NA	#VALUE!
RP4-785J1.1	NA	NA	NA	#VALUE!
RN7SL165P	-2.69942	0.324094	NA	0.153955
RP1-50O24.6	NA	NA	NA	#VALUE!
RPL12P13	0.890982	0.324456	NA	1.85444
RP11-344H11.5	-0.754465	0.806402	NA	0.592766
OSTCP2	-0.278345	0.838005	NA	0.824536
AL137860.1	-1.56552	0.699398	NA	0.337855
RP11-40H20.5	-0.839814	0.836937	NA	0.558716
SNRPEP7	1.06676	0.549051	NA	2.09472
RP11-40H20.4	0.121968	0.974951	NA	1.08822
Y_RNA.8	-2.61768	0.137777	NA	0.162929
RP11-4K3__A.3	-0.362241	0.813609	NA	0.777955
RNU6-48P	-0.284934	0.889983	NA	0.820779
FCN3	-3.03978	0.224377	NA	0.1216
CD164L2	-2.25165	0.499154	NA	0.209984
RP1-144C9.2	-0.615624	0.855807	NA	0.652647
RP4-752I6.1	-0.0670984	0.95587	NA	0.954556
RP1-159A19.4	-0.839814	0.836937	NA	0.558716
FGR	NA	NA	NA	#VALUE!
RP11-288L9.1	2.8941	0.0675723	NA	7.43379
RNU6-949P	NA	NA	NA	#VALUE!
CHMP1AP1	NA	NA	NA	#VALUE!
RNU6-424P	NA	NA	NA	#VALUE!
RPEP3	0.605879	0.514254	NA	1.52191
RP3-426I6.5	0.352165	0.720895	NA	1.27647
RP3-426I6.6	-0.185277	0.868185	NA	0.87948
RNU6-1245P	NA	NA	NA	#VALUE!
SCARNA1	0.379924	0.658715	NA	1.30127
AL109927.1	NA	NA	NA	#VALUE!
RP11-460I13.2	-1.20028	0.354749	NA	0.435191
RP5-1053E7.2	1.08374	0.790554	NA	2.11952
RNU6-176P	NA	NA	NA	#VALUE!
RP5-1092A3.5	0.407953	0.788851	NA	1.3268
RNU6ATAC27P	0.418292	0.784334	NA	1.33634
SNORA73A	NA	NA	NA	#VALUE!
SNORA61	NA	NA	NA	#VALUE!
SNORA44	NA	NA	NA	#VALUE!
SNORA16A	NA	NA	NA	#VALUE!
SNORA16A.1	NA	NA	NA	#VALUE!
RNU11	NA	NA	NA	#VALUE!
RNU11.1	NA	NA	NA	#VALUE!
SCARNA24	1.11851	0.413267	NA	2.17123
RP1-212P9.3	-3.68146	0.110691	NA	0.0779418
Y_RNA.10	NA	NA	NA	#VALUE!
Y_RNA.11	2.5968	0.407724	NA	6.04945
Metazoa_SRP	-1.56552	0.699398	NA	0.337855
RP11-242O24.3	-0.445269	0.595456	NA	0.734447
uc_338	NA	NA	NA	#VALUE!
RP3-437I16.1	NA	NA	NA	#VALUE!
RP11-810H18.1	NA	NA	NA	#VALUE!
RP4-656G21.1	NA	NA	NA	#VALUE!
RP11-179G8.1	NA	NA	NA	#VALUE!
RP11-111I12.1	NA	NA	NA	#VALUE!
RP5-893G23.1	NA	NA	NA	#VALUE!
RP3-357I16.1	NA	NA	NA	#VALUE!
RP4-591L5.1	NA	NA	NA	#VALUE!
RP4-591L5.2	NA	NA	NA	#VALUE!
MATN1	-0.36766	0.813231	NA	0.775038
MATN1-AS1	0.298163	0.759202	NA	1.22958
LAPTM5	0.911164	0.377342	NA	1.88056
MIR4420	NA	NA	NA	#VALUE!
RP5-1125N11.1	NA	NA	NA	#VALUE!
RP5-1125N11.2	-3.39367	0.176655	NA	0.0951486
RN7SKP91	NA	NA	NA	#VALUE!
RP1-65J11.5	1.65131	0.572828	NA	3.14119
RN7SL371P	3.0312	0.321241	NA	8.17487
RP11-201O14.2	-0.983614	0.376971	NA	0.505711
RP11-490K7.1	0.245078	0.80432	NA	1.18516
RP11-266K22.2	-1.70748	0.152398	NA	0.306194
RNU6-40P	NA	NA	NA	#VALUE!
Y_RNA.12	NA	NA	NA	#VALUE!
RP11-73M7.1	-1.05336	0.440547	NA	0.481845
HCRTR1	0.796936	0.350282	NA	1.73741
RP11-73M7.6	0.133364	0.912235	NA	1.09685
RP11-73M7.9	-0.882434	0.784717	NA	0.542452
MIR4254	1.08374	0.790554	NA	2.11952
RP11-84A19.3	-0.839814	0.836937	NA	0.558716
SPOCD1	1.57336	0.562176	NA	2.97596
RP11-84A19.2	1.6163	0.554815	NA	3.06587
MIR5585	0.974356	0.771034	NA	1.96476
Metazoa_SRP.1	-0.882143	0.783699	NA	0.542561
RP4-622L5.2	NA	NA	NA	#VALUE!
RP4-622L5.7	1.08374	0.790554	NA	2.11952
DCDC2B	-0.414895	0.68857	NA	0.750074
FAM167B	0.121967	0.975361	NA	1.08822
LCK	-1.24384	0.362559	NA	0.422248
Metazoa_SRP.2	NA	NA	NA	#VALUE!
Y_RNA.13	0.121969	0.974155	NA	1.08822
RP4-811H24.9	1.01065	0.662084	NA	2.01481
GAPDHP20	0.843336	0.576416	NA	1.79419
RP11-395N6.4	1.08374	0.790554	NA	2.11952
LRRC37A12P	0.121969	0.974298	NA	1.08822
RN7SL122P	2.30349	0.339063	NA	4.93651
RP1-27O5.3	1.08374	0.790554	NA	2.11952
ZBTB8B	-1.18619	0.510612	NA	0.439463
Y_RNA.14	-0.555994	0.589823	NA	0.680188
SYNC	-2.13066	0.341154	NA	0.228353
RP11-114B7.6	-3.5572	0.176451	NA	0.0849527
HPCA	1.3417	0.422438	NA	2.53449
RP5-1174N9.2	1.61453	0.32911	NA	3.06212
RP4-803A2.1	-0.731475	0.497562	NA	0.602288
RP4-803A2.2	-0.263779	0.820104	NA	0.832903
RP11-131M11.2	1.84719	0.125574	NA	3.598
A3GALT2	1.96799	0.285923	NA	3.91223
TLR12P	2.03062	0.612011	NA	4.08579
CSMD2	0.0129269	0.990092	NA	1.009
HSPD1P14	1.02889	0.637621	NA	2.04045
HMGB4	NA	NA	NA	#VALUE!
CSMD2-AS1	NA	NA	NA	#VALUE!
RNA5SP42	-0.839814	0.836937	NA	0.558716
C1orf94	0.121969	0.973922	NA	1.08822
RP4-657M3.2	1.08374	0.790554	NA	2.11952
MIR552	NA	NA	NA	#VALUE!
GJB5	NA	NA	NA	#VALUE!
GJB4	NA	NA	NA	#VALUE!
RP1-34M23.5	NA	NA	NA	#VALUE!
GJB3	-2.13369	0.218529	NA	0.227875
GJA4	-0.839814	0.836937	NA	0.558716
DLGAP3	0.889814	0.404936	NA	1.85294
RP11-244H3.4	NA	NA	NA	#VALUE!
TMEM35B	NA	NA	NA	#VALUE!
RPL12P45	-0.467206	0.845129	NA	0.723364
Y_RNA.15	-2.30416	0.482632	NA	0.202478
RN7SL503P	-0.183745	0.870157	NA	0.880415
SNORA62	-1.13529	0.515408	NA	0.455243
Metazoa_SRP.4	-2.22892	0.506434	NA	0.213319
RP11-435D7.3	2.34678	0.326055	NA	5.08686
RP4-789D17.5	NA	NA	NA	#VALUE!
RP4-665N4.4	1.78703	0.174659	NA	3.45104
TEKT2	1.99742	0.42684	NA	3.99285
COL8A2	0.859238	0.42915	NA	1.81408
RN7SL131P	NA	NA	NA	#VALUE!
RNU4-27P	NA	NA	NA	#VALUE!
SNORA63	NA	NA	NA	#VALUE!
FTLP18	-0.839814	0.836937	NA	0.558716
RP4-614N24.1	NA	NA	NA	#VALUE!
GRIK3	1.08374	0.790554	NA	2.11952
MIR4255	NA	NA	NA	#VALUE!
RNU6-636P	NA	NA	NA	#VALUE!
RP5-1180C18.1	NA	NA	NA	#VALUE!
RNA5SP43	NA	NA	NA	#VALUE!
RPS29P6	NA	NA	NA	#VALUE!
MIR5581	0.620629	0.529198	NA	1.53755
RSPO1	0.230867	0.939476	NA	1.17354
EPHA10	-0.818068	0.664949	NA	0.567201
Y_RNA.16	-1.71521	0.657626	NA	0.304558
ACTN4P2	NA	NA	NA	#VALUE!
RP11-109P14.2	1.07604	0.300972	NA	2.10824
RP11-109P14.9	NA	NA	NA	#VALUE!
RP11-109P14.8	-0.779107	0.515289	NA	0.582728
RP11-109P14.10	NA	NA	NA	#VALUE!
SNORA63.1	-1.09965	0.631923	NA	0.466629
RNU6-584P	NA	NA	NA	#VALUE!
Metazoa_SRP.5	NA	NA	NA	#VALUE!
POU3F1	-1.71521	0.657626	NA	0.304558
RP5-884C9.2	-1.56552	0.699398	NA	0.337855
RP5-884C9.3	NA	NA	NA	#VALUE!
MIR3659	NA	NA	NA	#VALUE!
LINC01343	NA	NA	NA	#VALUE!
RP11-329N22.2	NA	NA	NA	#VALUE!
RNU6-753P	NA	NA	NA	#VALUE!
RP11-329N22.1	-0.839814	0.836937	NA	0.558716
RP5-864K19.7	NA	NA	NA	#VALUE!
RP5-864K19.4	0.527564	0.703232	NA	1.44149
RP5-864K19.6	NA	NA	NA	#VALUE!
GJA9	-0.839814	0.836937	NA	0.558716
RHBDL2	0.0640932	0.962018	NA	1.04543
RNU6-605P	NA	NA	NA	#VALUE!
Y_RNA.17	1.93275	0.632536	NA	3.81782
EIF1P2	2.34102	0.292667	NA	5.06661
RNU6-608P	0.110604	0.949939	NA	1.07968
RNA5SP44	-0.707079	0.583173	NA	0.612559
RP11-416A14.1	-2.0905	0.352798	NA	0.234799
RP11-420K8.1	-0.0564984	0.96484	NA	0.961595
BMP8A	-1.08874	0.552087	NA	0.470172
OXCT2P1	1.26155	0.315545	NA	2.39753
RP1-144F13.3	-0.839814	0.836937	NA	0.558716
NT5C1A	NA	NA	NA	#VALUE!
HPCAL4	2.34871	0.285797	NA	5.09368
RNU7-121P	NA	NA	NA	#VALUE!
OXCT2	-0.488864	0.77748	NA	0.712586
RP1-118J21.25	-0.839814	0.836937	NA	0.558716
RP1-118J21.24	NA	NA	NA	#VALUE!
RP1-118J21.5	-0.884512	0.705538	NA	0.541671
Y_RNA.19	NA	NA	NA	#VALUE!
RP3-342P20.2	0.145983	0.955544	NA	1.10648
RNU6-1237P	0.264726	0.800574	NA	1.20141
TMCO2	-0.392587	0.786512	NA	0.761762
RP1-39G22.4	-0.00168029	0.999002	NA	0.998836
RP1-228H13.2	0.661869	0.624001	NA	1.58213
RP11-656D10.7	-0.369594	0.761241	NA	0.774
RP11-656D10.5	NA	NA	NA	#VALUE!
RP1-63P18.2	2.56084	0.459188	NA	5.90049
GTF2F2P2	NA	NA	NA	#VALUE!
RP4-739H11.3	-0.205376	0.888403	NA	0.867313
MIR30E	0.167951	0.948667	NA	1.12346
MIR30C1	1.60326	0.53478	NA	3.03829
KCNQ4	0.324789	0.684444	NA	1.25248
RN7SL326P	-0.903848	0.608019	NA	0.534459
RP5-1066H13.4	-0.839814	0.836937	NA	0.558716
RP11-348A7.1	-1.72126	0.215961	NA	0.303283
UBE2V1P8	-1.85395	0.645328	NA	0.276633
RP11-399E6.1	-0.338258	0.819029	NA	0.790996
RP11-399E6.2	1.08374	0.790554	NA	2.11952
FOXO6	-2.49257	0.241288	NA	0.177689
RP11-399E6.4	1.2184	0.611749	NA	2.32689
RNA5SP45	NA	NA	NA	#VALUE!
EDN2	NA	NA	NA	#VALUE!
RP11-486B10.3	-0.839814	0.836937	NA	0.558716
RP11-486B10.4	-0.839814	0.836937	NA	0.558716
HNRNPFP1	1.08374	0.790554	NA	2.11952
RP11-319C21.1	0.646687	0.795963	NA	1.56557
GUCA2B	NA	NA	NA	#VALUE!
GUCA2A	-0.58623	0.814708	NA	0.666081
RP11-223A3.1	-0.128431	0.911544	NA	0.914826
RP11-157D18.2	-1.0831	0.507914	NA	0.472013
RP11-163G10.2	-0.347779	0.750444	NA	0.785793
TMSB4XP1	1.08374	0.790554	NA	2.11952
RNU6-536P	NA	NA	NA	#VALUE!
RP11-163G10.4	NA	NA	NA	#VALUE!
RP5-994D16.12	-0.839814	0.836937	NA	0.558716
RP11-342M1.6	1.58088	0.218795	NA	2.99152
RNU6-880P	NA	NA	NA	#VALUE!
U6.1	NA	NA	NA	#VALUE!
RP3-393B19.1	NA	NA	NA	#VALUE!
CFAP57	1.60702	0.134717	NA	3.04622
RNA5SP46	NA	NA	NA	#VALUE!
TMEM125	2.34871	0.285797	NA	5.09368
TIE1	-0.839814	0.836937	NA	0.558716
MPL	0.0331824	0.97837	NA	1.02327
SZT2-AS1	NA	NA	NA	#VALUE!
MIR6735	NA	NA	NA	#VALUE!
HYI-AS1	0.591682	0.550344	NA	1.507
U6.2	-1.21626	0.449526	NA	0.430398
MIR6079	-0.122832	0.940193	NA	0.918383
ARTN	-0.76731	0.456152	NA	0.587512
RP5-1198O20.5	-1.42476	0.297909	NA	0.372481
KRT8P47	NA	NA	NA	#VALUE!
RN7SL479P	0.133512	0.937045	NA	1.09696
KLF17	0.974939	0.76499	NA	1.96556
KLF18	NA	NA	NA	#VALUE!
RP4-675G8.3	NA	NA	NA	#VALUE!
Y_RNA.20	NA	NA	NA	#VALUE!
OOSP1P1	1.08374	0.790554	NA	2.11952
RP5-891H21.1	NA	NA	NA	#VALUE!
RP5-891H21.5	1.08374	0.790554	NA	2.11952
RNU6-369P	NA	NA	NA	#VALUE!
MIR5584	0.456657	0.789806	NA	1.37236
RNU5F-1	-0.628793	0.623939	NA	0.646717
SNORD55	NA	NA	NA	#VALUE!
SNORD38A	NA	NA	NA	#VALUE!
SNORD38B	NA	NA	NA	#VALUE!
SNORD38B.1	NA	NA	NA	#VALUE!
TCTEX1D4	-0.839814	0.836937	NA	0.558716
PTCH2	-1.13079	0.311215	NA	0.456664
RNU5E-6P	NA	NA	NA	#VALUE!
RP5-882O7.1	1.28464	0.448214	NA	2.43622
RNA5SP47	-2.37232	0.208212	NA	0.193135
CCNB1IP1P1	-0.605042	0.541439	NA	0.657452
MRPS17P1	0.300373	0.799186	NA	1.23146
LINC01144	-0.959451	0.261456	NA	0.514252
HPDL	-1.08992	0.427128	NA	0.469788
RP11-291L19.1	-0.72134	0.375084	NA	0.606534
HMGB1P48	0.439557	0.743364	NA	1.35619
AL355480.3	-1.56552	0.699398	NA	0.337855
AL355480.1	-2.5593	0.446525	NA	0.169658
AL355480.2	-4.52788	0.0160884	NA	0.0433484
AL355480.4	2.32814	0.331636	NA	5.02158
PIK3R3.1	NA	NA	NA	#VALUE!
RP4-533D7.3	0.987423	0.267947	NA	1.98264
RP11-322N21.2	NA	NA	NA	#VALUE!
LURAP1	1.01449	0.753805	NA	2.02019
RP4-603I14.3	0.470326	0.589653	NA	1.38542
FAAHP1	0.70957	0.765512	NA	1.63532
LINC01398	-0.839814	0.836937	NA	0.558716
DMBX1	1.08374	0.790554	NA	2.11952
RP11-49P4.7	NA	NA	NA	#VALUE!
KNCN	-1.68233	0.667121	NA	0.311579
NENFP1	1.93275	0.632536	NA	3.81782
TEX38	-0.313074	0.762817	NA	0.804925
RP11-8J9.5	2.00281	0.587894	NA	4.00779
CYP4B1	-0.492627	0.64902	NA	0.71073
CYP4Z2P	NA	NA	NA	#VALUE!
RP11-346M5.1	NA	NA	NA	#VALUE!
CYP4A11	-0.725289	0.815588	NA	0.604876
CYP4A26P	NA	NA	NA	#VALUE!
CYP4A43P	NA	NA	NA	#VALUE!
CYP4A27P	NA	NA	NA	#VALUE!
CYP4A44P	NA	NA	NA	#VALUE!
CYP4X1	NA	NA	NA	#VALUE!
CYP4Z1	NA	NA	NA	#VALUE!
RP11-184J23.2	-1.56552	0.699398	NA	0.337855
CYP4A22-AS1	-1.2897	0.201406	NA	0.409036
CYP4A22	0.0691969	0.974399	NA	1.04913
MTND1P34	0.121969	0.974135	NA	1.08822
RP1-18D14.7	1.23683	0.276014	NA	2.35681
RP4-666O22.3	NA	NA	NA	#VALUE!
RPL21P24	-2.35322	0.273012	NA	0.195708
ATP6V0E1P4	NA	NA	NA	#VALUE!
RP11-543D5.1	1.08374	0.790554	NA	2.11952
RP11-543D5.2	NA	NA	NA	#VALUE!
RP4-683M8.2	-0.839814	0.836937	NA	0.558716
RP11-193P11.3	NA	NA	NA	#VALUE!
CYP46A4P	NA	NA	NA	#VALUE!
SKINT1L	0.974939	0.76499	NA	1.96556
AL356289.1	-1.56552	0.699398	NA	0.337855
RP5-1024N4.2	0.12004	0.951865	NA	1.08676
RP5-1024N4.4	-0.681556	0.627943	NA	0.623493
RP5-1024N4.5	NA	NA	NA	#VALUE!
RNU6-723P	-1.71521	0.657626	NA	0.304558
RNU4-61P	NA	NA	NA	#VALUE!
RP11-329A14.2	0.121967	0.975361	NA	1.08822
BEND5	-0.0341106	0.977378	NA	0.976634
RP11-141A19.1	-0.791917	0.727174	NA	0.577576
RP11-141A19.2	NA	NA	NA	#VALUE!
AGBL4-IT1	2.03062	0.612011	NA	4.08579
RP5-926E3.1	-0.930289	0.589072	NA	0.524753
ZNF859P	-0.839814	0.836937	NA	0.558716
RP11-93G23.2	NA	NA	NA	#VALUE!
MTND2P29	NA	NA	NA	#VALUE!
ELAVL4	-1.35374	0.20229	NA	0.391278
RP11-492I2.1	NA	NA	NA	#VALUE!
RP11-567C20.2	0.147395	0.92376	NA	1.10757
RP11-567C20.3	NA	NA	NA	#VALUE!
RP11-183G22.1	-1.99925	0.253028	NA	0.250131
DMRTA2	0.215111	0.904726	NA	1.16079
RNU6-1026P	0.870017	0.623451	NA	1.82768
MRPS6P2	-0.114789	0.892814	NA	0.923517
MIR4421	NA	NA	NA	#VALUE!
MIR6500	-0.839814	0.836937	NA	0.558716
C1orf185	NA	NA	NA	#VALUE!
Y_RNA.21	NA	NA	NA	#VALUE!
LINC01562	0.528583	0.733452	NA	1.44251
RP11-296A18.5	-1.31983	0.324305	NA	0.400581
TTC39A-AS1	-1.94455	0.341099	NA	0.259795
RNU6-877P	0.159217	0.928358	NA	1.11668
RNU6-1281P	-2.17231	0.355848	NA	0.221855
CALR4P	-0.469128	0.681735	NA	0.722401
GAPDHP51	-0.409283	0.621484	NA	0.752997
SLC25A6P3	0.0318748	0.991369	NA	1.02234
SNORA26	-0.805614	0.612436	NA	0.572118
RP4-657D16.6	-0.147591	0.900208	NA	0.902757
RNA5SP48	-0.177025	0.913511	NA	0.884525
RP11-91A18.1	1.64681	0.340613	NA	3.13141
RN7SL290P	1.08374	0.790554	NA	2.11952
RP11-91A18.4	-0.497365	0.590581	NA	0.7084
RN7SL788P	-2.40479	0.168021	NA	0.188836
RP4-800M22.4	0.5116	0.721544	NA	1.42563
DNAJC19P7	-0.183015	0.894183	NA	0.880861
RP11-25O10.2	0.911257	0.514774	NA	1.88068
EEF1GP7	-1.959	0.284654	NA	0.257207
NDUFS5P3	-0.271709	0.895695	NA	0.828338
RN7SL62P	-2.14493	0.568982	NA	0.226106
RNU2-30P	3.33043	0.198038	NA	10.0591
RNU6-969P	-1.15776	0.440081	NA	0.448209
RP4-631H13.4	-0.913132	0.560481	NA	0.531031
MIR1273F	0.974356	0.771034	NA	1.96476
MIR5095	NA	NA	NA	#VALUE!
MIR1273G	NA	NA	NA	#VALUE!
RP4-631H13.5	-2.42894	0.288225	NA	0.185702
RP11-334A14.2	-0.839814	0.836937	NA	0.558716
TUBBP10	1.08374	0.790554	NA	2.11952
AL445183.1	-0.195826	0.891352	NA	0.873073
RP11-334A14.5	NA	NA	NA	#VALUE!
HIGD1AP11	NA	NA	NA	#VALUE!
RP5-1024G6.9	2.00281	0.587894	NA	4.00779
RP5-1024G6.2	-0.175818	0.88188	NA	0.885265
RP5-1024G6.7	0.106928	0.914188	NA	1.07693
RP4-784A16.1	NA	NA	NA	#VALUE!
RP4-784A16.2	-1.01621	0.576876	NA	0.494415
RP4-784A16.3	-0.332754	0.764187	NA	0.794019
RP4-784A16.5	0.589272	0.567517	NA	1.50449
RP11-117D22.1	NA	NA	NA	#VALUE!
RP11-117D22.2	-1.85395	0.645328	NA	0.276633
SLC25A3P1	0.572797	0.798787	NA	1.4874
DMRTB1	NA	NA	NA	#VALUE!
GLIS1	-1.56552	0.699398	NA	0.337855
RNU7-95P	NA	NA	NA	#VALUE!
SNORA58	-0.456581	0.662498	NA	0.728711
RP4-654H19.2	0.287834	0.739863	NA	1.22081
LDLRAD1	0.0774497	0.948171	NA	1.05515
AL353898.1	NA	NA	NA	#VALUE!
RP11-446E24.4	0.889899	0.631492	NA	1.85305
CDCP2	2.00281	0.587894	NA	4.00779
RP11-446E24.3	-1.79153	0.656909	NA	0.288865
RP5-997D24.3	0.202682	0.861529	NA	1.15084
RP4-705F19.1	NA	NA	NA	#VALUE!
RP5-866L20.1	-0.839814	0.836937	NA	0.558716
RP5-866L20.2	0.346695	0.795325	NA	1.27164
HNRNPA1P63	0.593902	0.610165	NA	1.50932
RP11-240D10.4	-3.22815	0.210258	NA	0.106716
MROH7	-1.0812	0.409189	NA	0.472634
MROH7-TTC4	NA	NA	NA	#VALUE!
RP11-67L3.2	0.811322	0.571005	NA	1.75482
RP11-67L3.5	-2.43982	0.479228	NA	0.184306
TMEM61	NA	NA	NA	#VALUE!
RP11-12C17.2	NA	NA	NA	#VALUE!
BSND	-1.34327	0.627032	NA	0.394126
RP11-101C11.1	-0.718127	0.770181	NA	0.607886
MIR4422	NA	NA	NA	#VALUE!
GOT2P1	-2.82176	0.321483	NA	0.141438
RP4-633H17.2	1.082	0.621819	NA	2.11697
RN7SKP291	NA	NA	NA	#VALUE!
RNU6-830P	NA	NA	NA	#VALUE!
Y_RNA.22	NA	NA	NA	#VALUE!
RP11-90C4.1	1.13285	0.47169	NA	2.19292
RP11-90C4.2	NA	NA	NA	#VALUE!
PIGQP1	NA	NA	NA	#VALUE!
RP11-90C4.3	-1.56552	0.699398	NA	0.337855
RP1-158P9.1	0.22069	0.889446	NA	1.16529
RPSAP20	0.357239	0.687639	NA	1.28097
RPL23AP85	1.59933	0.582378	NA	3.03002
RP11-377K22.2	-0.48684	0.70298	NA	0.713587
RP11-378I13.1	NA	NA	NA	#VALUE!
RP5-1103B4.3	-0.839814	0.836937	NA	0.558716
RPS20P5	-0.839814	0.836937	NA	0.558716
DAB1-AS1	NA	NA	NA	#VALUE!
RPS26P15	-1.32692	0.372898	NA	0.39862
RP11-393I23.4	NA	NA	NA	#VALUE!
RP11-393I23.3	NA	NA	NA	#VALUE!
RP11-414C16.1	-0.839814	0.836937	NA	0.558716
RP4-592A1.4	NA	NA	NA	#VALUE!
RN7SL713P	-0.520459	0.734314	NA	0.69715
RP11-63G10.4	1.31079	0.466304	NA	2.48077
LINC01135	0.378255	0.788144	NA	1.29977
RP11-63G10.2	-2.584	0.210462	NA	0.166778
RP11-145M4.1	NA	NA	NA	#VALUE!
RP11-145M4.2	NA	NA	NA	#VALUE!
HSD52	0.494957	0.706459	NA	1.40928
MIR4711	0.121968	0.975182	NA	1.08822
RP4-782L23.2	0.0295437	0.99062	NA	1.02069
RN7SL475P	-0.839814	0.836937	NA	0.558716
C1orf87	NA	NA	NA	#VALUE!
PGBD4P8	NA	NA	NA	#VALUE!
RP11-575B7.3	NA	NA	NA	#VALUE!
RP11-436K8.1	2.03062	0.612011	NA	4.08579
NFIA-AS2	NA	NA	NA	#VALUE!
RP11-430G17.1	NA	NA	NA	#VALUE!
RP11-430G17.3	-1.07643	0.448654	NA	0.474202
RNU6-414P	1.06498	0.745488	NA	2.09214
RNU6-1177P	-0.341726	0.865971	NA	0.789097
RN7SL180P	-0.881127	0.385766	NA	0.542943
MIR3116-1	NA	NA	NA	#VALUE!
MIR3116-2	NA	NA	NA	#VALUE!
PIGPP2	NA	NA	NA	#VALUE!
RPS15AP7	-1.66847	0.522735	NA	0.314587
L1TD1	2.31192	0.330748	NA	4.96544
RP5-1155K23.4	-1.82804	0.501497	NA	0.281646
Y_RNA.23	NA	NA	NA	#VALUE!
RNU6-371P	-0.839814	0.836937	NA	0.558716
RP11-293K19.1	-0.0902046	0.955159	NA	0.93939
RP5-849H19.2	0.221552	0.858012	NA	1.16599
RP4-771M4.3	0.0295437	0.99062	NA	1.02069
RP4-771M4.2	-0.614779	0.857541	NA	0.65303
RP11-5P4.1	NA	NA	NA	#VALUE!
RP11-5P4.2	NA	NA	NA	#VALUE!
RP11-5P4.3	NA	NA	NA	#VALUE!
RP11-335E6.2	0.121967	0.975361	NA	1.08822
LINC00466	NA	NA	NA	#VALUE!
RNA5SP49	NA	NA	NA	#VALUE!
RP11-335E6.3	NA	NA	NA	#VALUE!
RPSAP65	-0.754465	0.806402	NA	0.592766
FOXD3-AS1	-0.891735	0.568418	NA	0.538965
FOXD3	-1.19449	0.69856	NA	0.43694
MIR6068	NA	NA	NA	#VALUE!
Y_RNA.24	NA	NA	NA	#VALUE!
RN7SL488P	NA	NA	NA	#VALUE!
RNU7-123P	-3.38132	0.14847	NA	0.0959669
DLEU2_6	NA	NA	NA	#VALUE!
DLEU2_5	NA	NA	NA	#VALUE!
DLEU2_4	NA	NA	NA	#VALUE!
DLEU2_3	NA	NA	NA	#VALUE!
DLEU2_2	NA	NA	NA	#VALUE!
DLEU2_1	NA	NA	NA	#VALUE!
RP4-597J3.1	-0.691908	0.614657	NA	0.619034
CFL1P3	-0.530387	0.666183	NA	0.692369
RNU6-809P	NA	NA	NA	#VALUE!
Y_RNA.25	NA	NA	NA	#VALUE!
ROR1-AS1	-2.2617	0.117977	NA	0.208526
UBE2U	2.97586	0.337501	NA	7.86724
RNU7-62P	NA	NA	NA	#VALUE!
MIR4794	NA	NA	NA	#VALUE!
RP11-182I10.1	1.01975	0.443637	NA	2.02756
RP11-182I10.2	0.471687	0.741996	NA	1.38673
SLC2A3P2	0.695185	0.679915	NA	1.61909
RP4-535B20.4	-0.265417	0.844408	NA	0.831958
RNU6-1176P	-1.41202	0.629849	NA	0.375786
MIR3671	0.57641	0.566896	NA	1.49113
MIR101-1	-1.68233	0.667121	NA	0.311579
RP4-535B20.1	0.683748	0.788851	NA	1.60631
MRPS21P1	NA	NA	NA	#VALUE!
RP4-700A9.1	-0.694803	0.622809	NA	0.617794
RP5-1044H5.1	-0.946913	0.56673	NA	0.518741
COX6CP13	-2.69942	0.324094	NA	0.153955
RNU2-15P	NA	NA	NA	#VALUE!
RP4-630A11.3	-0.116292	0.895832	NA	0.922556
RN7SL854P	-0.839814	0.836937	NA	0.558716
PDE4B	0.0444396	0.983694	NA	1.03128
RP11-397C12.1	NA	NA	NA	#VALUE!
RNU4-88P	NA	NA	NA	#VALUE!
MIR3117	NA	NA	NA	#VALUE!
RP4-598P13.1	NA	NA	NA	#VALUE!
INSL5	NA	NA	NA	#VALUE!
RP11-342H21.2	NA	NA	NA	#VALUE!
C1orf141	2.58313	0.412026	NA	5.9924
SNORA31	NA	NA	NA	#VALUE!
RP4-547N15.3	-2.07861	0.355497	NA	0.236743
IL23R	1.14832	0.605776	NA	2.21655
RNU6-586P	NA	NA	NA	#VALUE!
RNU4ATAC4P	-0.839814	0.836937	NA	0.558716
RP11-131O15.2	-0.250059	0.898417	NA	0.840862
RNU6-387P	-1.17668	0.284128	NA	0.442367
RP11-393N21.2	NA	NA	NA	#VALUE!
RNU6-1031P	NA	NA	NA	#VALUE!
RP11-393N21.1	1.08374	0.790554	NA	2.11952
RN7SL392P	NA	NA	NA	#VALUE!
HNRNPCP9	0.943713	0.392569	NA	1.92347
RNU7-80P	2.02032	0.421828	NA	4.05674
GNG12-AS1	0.141035	0.878727	NA	1.1027
RP4-609E1.2	-0.625348	0.741047	NA	0.648263
DIRAS3	-0.645379	0.554894	NA	0.639325
ARL5AP3	-1.68233	0.667121	NA	0.311579
CTBP2P8	1.08374	0.790554	NA	2.11952
MIR1262	NA	NA	NA	#VALUE!
COX6B1P7	-1.71521	0.657626	NA	0.304558
TCEB1P18	1.08374	0.790554	NA	2.11952
RP5-1033K19.2	1.98225	0.594094	NA	3.9511
RPE65	-0.839814	0.836937	NA	0.558716
RP4-694A7.2	1.52719	0.144749	NA	2.88225
TXNP2	0.439177	0.814684	NA	1.35583
RP11-424D14.1	-2.82176	0.321483	NA	0.141438
RP11-74K19.1	1.08374	0.790554	NA	2.11952
SGO1P1	0.121967	0.975361	NA	1.08822
RN7SL538P	1.08374	0.790554	NA	2.11952
PIN1P1	0.16484	0.92141	NA	1.12104
RP11-181B18.1	NA	NA	NA	#VALUE!
RN7SL242P	-0.482687	0.838636	NA	0.715644
RP4-677H15.4	0.0253498	0.984301	NA	1.01773
RP11-180O5.2	0.836409	0.419202	NA	1.7856
AL158839.1	-0.34235	0.809929	NA	0.788755
Metazoa_SRP.6	NA	NA	NA	#VALUE!
RP5-952N6.1	-0.839814	0.836937	NA	0.558716
RP11-99H8.1	NA	NA	NA	#VALUE!
PTGER3	-1.82098	0.626876	NA	0.283029
RP3-333A15.1	2.5968	0.407724	NA	6.04945
RP3-333A15.2	NA	NA	NA	#VALUE!
RP11-115M14.1	1.08374	0.790554	NA	2.11952
RP11-82L20.1	1.9759	0.624622	NA	3.93374
RP11-175G14.2	-1.71521	0.657626	NA	0.304558
NEGR1-IT1	2.01429	0.454973	NA	4.03981
RPL31P12	-0.151925	0.873179	NA	0.900049
RNU6-1246P	2.36724	0.30923	NA	5.15955
RP11-25L19.1	NA	NA	NA	#VALUE!
KRT8P21	0.430689	0.72148	NA	1.34788
RN7SKP19	NA	NA	NA	#VALUE!
LINC01360	NA	NA	NA	#VALUE!
RP4-788P17.1	NA	NA	NA	#VALUE!
RNA5SP50	-0.344328	0.860051	NA	0.787675
RNU4ATAC8P	NA	NA	NA	#VALUE!
FPGT-TNNI3K	-0.503424	0.832323	NA	0.70543
TNNI3K	-0.839814	0.836937	NA	0.558716
RP11-439H8.4	1.08374	0.790554	NA	2.11952
RP4-650F12.2	1.08374	0.790554	NA	2.11952
LRRC53	1.08374	0.790554	NA	2.11952
ERICH3	1.52535	0.337898	NA	2.87856
ERICH3-AS1	NA	NA	NA	#VALUE!
RP11-93N20.1	NA	NA	NA	#VALUE!
RP11-510C10.4	2.03062	0.612011	NA	4.08579
RP11-510C10.2	-1.44799	0.591583	NA	0.366532
LHX8	1.44042	0.323472	NA	2.71399
RP11-510C10.3	0.504919	0.798083	NA	1.41904
RNU6-622P	NA	NA	NA	#VALUE!
RP11-87O11.1	1.82328	0.276077	NA	3.53885
RNU6-503P	1.08374	0.790554	NA	2.11952
RP4-595K12.1	-0.332364	0.828225	NA	0.794234
RP4-682C21.5	-1.06337	0.477	NA	0.478514
SNORD45C	NA	NA	NA	#VALUE!
SNORD45A	NA	NA	NA	#VALUE!
SNORD45B	NA	NA	NA	#VALUE!
MSH4	-0.602462	0.541286	NA	0.658629
ASB17	NA	NA	NA	#VALUE!
RP11-550H2.1	-0.839814	0.836937	NA	0.558716
RP11-550H2.2	-1.73942	0.470953	NA	0.299489
ST6GALNAC3	-0.639953	0.747481	NA	0.641734
RP11-335E14.1	NA	NA	NA	#VALUE!
RP5-1102E8.3	NA	NA	NA	#VALUE!
RNU6-161P	NA	NA	NA	#VALUE!
RP11-415A20.1	NA	NA	NA	#VALUE!
ST6GALNAC5	0.00414937	0.996909	NA	1.00288
MIR7156	NA	NA	NA	#VALUE!
RP4-564M11.2	-0.315256	0.853893	NA	0.803709
RP11-375A5.1	NA	NA	NA	#VALUE!
RNU7-8P	NA	NA	NA	#VALUE!
RNA5SP20	1.33804	0.467217	NA	2.52807
RN7SL370P	0.200926	0.908051	NA	1.14944
ACTG1P21	-0.248996	0.88859	NA	0.841482
RNA5SP21	NA	NA	NA	#VALUE!
HSPE1P25	-0.79475	0.32986	NA	0.576443
NEXN-AS1	-0.624817	0.51134	NA	0.648502
RNU6-1102P	-2.05175	0.0790389	NA	0.241191
RNA5SP22	NA	NA	NA	#VALUE!
RNFT1P2	-0.128393	0.897546	NA	0.91485
PTGFR	1.62017	0.325506	NA	3.07412
RP11-472F19.1	0.438994	0.828946	NA	1.35566
RNA5SP23	NA	NA	NA	#VALUE!
RP4-641G12.3	3.60133	0.0446856	NA	12.1369
ADGRL4	1.08374	0.790554	NA	2.11952
RP4-726F1.2	NA	NA	NA	#VALUE!
RP4-726F1.1	NA	NA	NA	#VALUE!
RP11-339A11.1	0.267142	0.924383	NA	1.20342
RP11-339A11.2	0.121969	0.974371	NA	1.08822
RP11-339A11.3	NA	NA	NA	#VALUE!
HMGB1P18	0.706435	0.420459	NA	1.63177
RP11-339D23.1	NA	NA	NA	#VALUE!
RP11-115A15.4	-2.30416	0.482632	NA	0.202478
RP11-115A15.2	-2.76832	0.303327	NA	0.146775
RP5-933B4.1	-2.10786	0.38261	NA	0.231991
RP5-887A10.1	0.121969	0.974298	NA	1.08822
MTND2P30	0.121969	0.974135	NA	1.08822
RP3-445O10.1	-0.935457	0.329344	NA	0.522877
RN7SKP247	NA	NA	NA	#VALUE!
HNRNPA3P14	-0.11856	0.9038	NA	0.921107
RP5-837I24.6	NA	NA	NA	#VALUE!
RP5-837I24.2	-0.839814	0.836937	NA	0.558716
MED28P8	2.34101	0.288017	NA	5.06657
RP5-837I24.4	1.12933	0.592106	NA	2.18757
RP5-837I24.5	-0.618288	0.560184	NA	0.651444
ST13P20	1.51738	0.186738	NA	2.86271
RP11-147G16.1	-1.71521	0.657626	NA	0.304558
LINC01361	0.010392	0.989473	NA	1.00723
RP11-413G15.1	NA	NA	NA	#VALUE!
RP5-836J3.1	-1.54246	0.378168	NA	0.343298
TTLL7-IT1	0.756471	0.613782	NA	1.68935
RP4-552O12.1	-0.839814	0.836937	NA	0.558716
SNORA2	NA	NA	NA	#VALUE!
SAMD13	-0.0445053	0.958637	NA	0.969622
RP11-376N17.4	NA	NA	NA	#VALUE!
UOX	-0.839814	0.836937	NA	0.558716
DNASE2B	NA	NA	NA	#VALUE!
LINC01555	-1.71521	0.657626	NA	0.304558
RP11-484D4.3	-0.476943	0.61435	NA	0.718498
WDR63	-2.33886	0.158014	NA	0.197666
MIR4423	NA	NA	NA	#VALUE!
Y_RNA.27	0.602792	0.597379	NA	1.51865
RP11-290M5.4	-0.0547084	0.953738	NA	0.962789
SNORD81	-0.839814	0.836937	NA	0.558716
RP11-290M5.2	-0.839814	0.836937	NA	0.558716
RNA5SP51	NA	NA	NA	#VALUE!
RP4-682E18.1	NA	NA	NA	#VALUE!
MIR7856	-1.71521	0.657626	NA	0.304558
RP11-444C12.1	NA	NA	NA	#VALUE!
CLCA2	-0.121929	0.93023	NA	0.918958
CLCA1	0.210485	0.939062	NA	1.15708
CLCA4	-2.30029	0.0960039	NA	0.203022
CDCA4P2	NA	NA	NA	#VALUE!
RP4-651E10.4	-1.68233	0.667121	NA	0.311579
CLCA3P	0.0487181	0.967072	NA	1.03435
LINC01364	-0.724612	0.678793	NA	0.60516
RNA5SP52	NA	NA	NA	#VALUE!
RP11-60A14.1	1.99437	0.430295	NA	3.98443
RP5-1027O11.1	1.08374	0.790554	NA	2.11952
CTA-21C21.1	NA	NA	NA	#VALUE!
RN7SL583P	-0.751874	0.753071	NA	0.593832
RP11-76N22.1	0.408174	0.818292	NA	1.32701
uc_338.1	0.121967	0.975361	NA	1.08822
RPL36AP10	0.211382	0.800084	NA	1.1578
RNU6-125P	-1.42282	0.366423	NA	0.372984
RP11-82K18.2	0.535341	0.5757	NA	1.44928
Y_RNA.28	NA	NA	NA	#VALUE!
RP4-620F22.2	NA	NA	NA	#VALUE!
RP4-620F22.3	-0.81498	0.500107	NA	0.568416
RP5-908D6.1	-1.71521	0.657626	NA	0.304558
GBP6	2.59854	0.00758962	NA	6.05674
CAPNS1P1	-1.60857	0.242773	NA	0.327923
RP11-413E1.4	-0.0868669	0.929601	NA	0.941565
RP11-302M6.4	NA	NA	NA	#VALUE!
RP11-413E1.2	0.63862	0.547666	NA	1.55684
RP5-943J3.1	0.88719	0.59916	NA	1.84957
RP11-302M6.5	0.28499	0.808249	NA	1.2184
RN7SKP272	1.00277	0.567474	NA	2.00385
RNU6-695P	-0.839814	0.836937	NA	0.558716
RP5-827O9.1	-0.839814	0.836937	NA	0.558716
U3	NA	NA	NA	#VALUE!
BARHL2	2.0669	0.438471	NA	4.18986
RP4-665J23.2	0.153472	0.927511	NA	1.11224
RP4-665J23.4	-1.0607	0.581496	NA	0.4794
PHKA1P1	2.18143	0.049167	NA	4.53604
Y_RNA.29	2.35702	0.313297	NA	5.12312
FEN1P1	-0.459961	0.758031	NA	0.727006
RP11-91I11.1	0.618436	0.57096	NA	1.53521
RN7SL653P	-0.991067	0.48865	NA	0.503105
LPCAT2BP	-2.22892	0.506434	NA	0.213319
KIAA1107	NA	NA	NA	#VALUE!
RP4-621B10.8	-2.14493	0.568982	NA	0.226106
RP4-775D17.1	NA	NA	NA	#VALUE!
ACTBP12	0.231049	0.818677	NA	1.17369
RN7SL824P	2.54695	0.423477	NA	5.84398
RP4-593M8.1	-0.975112	0.423175	NA	0.5087
RNU4-59P	1.06438	0.73953	NA	2.09126
RP11-330C7.4	-0.279287	0.892553	NA	0.823998
SNORD21	NA	NA	NA	#VALUE!
SNORA51	-0.565824	0.820993	NA	0.675569
RNU6-970P	NA	NA	NA	#VALUE!
RN7SL692P	-0.839814	0.836937	NA	0.558716
RNU6-210P	NA	NA	NA	#VALUE!
RN7SKP123	NA	NA	NA	#VALUE!
Y_RNA.30	NA	NA	NA	#VALUE!
RP4-612C19.1	0.188829	0.892297	NA	1.13984
RP4-612C19.2	-0.611765	0.710313	NA	0.654395
Y_RNA.31	0.988693	0.540375	NA	1.98439
RNA5SP53	-1.04236	0.44839	NA	0.485533
RP11-488P3.1	-0.567454	0.750468	NA	0.674807
MIR760	NA	NA	NA	#VALUE!
RP4-561L24.3	-3.60153	0.0347178	NA	0.082382
CHCHD2P5	-1.66835	0.523791	NA	0.314614
MTND4P11	-2.05054	0.0617596	NA	0.241393
MTND3P21	-1.59812	0.28874	NA	0.330307
MTCO3P21	-2.21977	0.205006	NA	0.214676
MTATP6P13	0.683356	0.74434	NA	1.60587
RP5-837O21.8	NA	NA	NA	#VALUE!
MTCO2P21	0.606764	0.757408	NA	1.52284
MTCO1P21	-0.659803	0.737624	NA	0.632965
RP5-837O21.2	-2.43982	0.479228	NA	0.184306
RP11-78O9.1	-0.839814	0.836937	NA	0.558716
RN7SL440P	-0.839814	0.836937	NA	0.558716
RP11-148B18.1	1.82134	0.0385546	NA	3.5341
GAPDHP29	0.256642	0.881361	NA	1.19469
RP11-366L18.1	-2.60098	0.201014	NA	0.164827
RP11-86H7.6	-2.37717	0.498582	NA	0.192486
KATNBL1P2	1.9759	0.624622	NA	3.93374
MIR378G	0.121969	0.974298	NA	1.08822
Y_RNA.32	1.9548	0.232143	NA	3.87661
RP4-586O15.1	NA	NA	NA	#VALUE!
RP11-14O19.1	-1.92628	0.474754	NA	0.263107
RP11-14O19.2	-0.839814	0.836937	NA	0.558716
FLJ31662	-2.82176	0.321483	NA	0.141438
RP11-286B14.1	-0.704156	0.43651	NA	0.613801
RP11-286B14.2	1.93275	0.632536	NA	3.81782
RP11-147C23.1	NA	NA	NA	#VALUE!
RNU1-130P	NA	NA	NA	#VALUE!
RP5-898J17.1	NA	NA	NA	#VALUE!
RP4-736I12.1	2.16661	0.0290804	NA	4.48968
UBE2WP1	0.433797	0.646322	NA	1.35078
RN7SL831P	-2.5593	0.446525	NA	0.169658
NDUFS5P2	1.15759	0.517136	NA	2.23085
RN7SKP270	NA	NA	NA	#VALUE!
DPYD-IT1	1.17549	0.282971	NA	2.25869
RPL26P9	-0.945516	0.508536	NA	0.519244
RP11-272L13.2	1.00357	0.485351	NA	2.00496
DPYD-AS2	0.0368777	0.973225	NA	1.02589
RP11-272L13.4	-0.0710948	0.934755	NA	0.951915
RP11-272L13.3	NA	NA	NA	#VALUE!
RP11-490G2.2	2.24962	0.221069	NA	4.75559
MIR137HG	-0.324608	0.744236	NA	0.798515
NFU1P2	NA	NA	NA	#VALUE!
RP5-1070A16.1	-0.57056	0.766408	NA	0.673355
PLPPR5	-2.22892	0.506434	NA	0.213319
RP5-896L10.1	-1.68233	0.667121	NA	0.311579
PLPPR4	NA	NA	NA	#VALUE!
RP4-735N21.1	-0.876658	0.677334	NA	0.544628
RP11-413P11.1	-0.817904	0.46056	NA	0.567266
HMGB3P10	-0.148165	0.854809	NA	0.902397
RNU4-75P	NA	NA	NA	#VALUE!
Y_RNA.33	NA	NA	NA	#VALUE!
RP4-581O6.1	1.52672	0.356925	NA	2.88129
AC096949.1	NA	NA	NA	#VALUE!
RNU6-750P	0.122565	0.945915	NA	1.08867
RNU6-1318P	-2.5593	0.446525	NA	0.169658
RP4-714D9.2	0.957301	0.594135	NA	1.94167
RP4-714D9.4	0.475847	0.649123	NA	1.39073
RPL23AP90	0.857128	0.358137	NA	1.81143
RP11-305E17.4	-1.72364	0.269712	NA	0.302783
MIR553	0.350269	0.732005	NA	1.2748
RP5-837M10.1	2.20648	0.217571	NA	4.61547
RP5-837M10.2	NA	NA	NA	#VALUE!
RP5-837M10.4	2.37058	0.11135	NA	5.17149
GPR88	-0.57312	0.761013	NA	0.672161
RP11-84O12.2	0.121969	0.974298	NA	1.08822
LINC01349	NA	NA	NA	#VALUE!
RP11-84O12.3	0.443295	0.710218	NA	1.35971
VCAM1	-0.19014	0.845701	NA	0.876521
RP4-549L20.3	NA	NA	NA	#VALUE!
SCARNA16.1	1.08374	0.790554	NA	2.11952
RP5-1033H2.1	NA	NA	NA	#VALUE!
RP4-575N6.4	NA	NA	NA	#VALUE!
S1PR1	-2.25165	0.499154	NA	0.209984
RP4-575N6.5	NA	NA	NA	#VALUE!
PPIAP7	-0.795814	0.412067	NA	0.576018
LINC01307	NA	NA	NA	#VALUE!
RP11-411H5.1	-1.19474	0.697491	NA	0.436866
RNU6-965P	NA	NA	NA	#VALUE!
RNU6-352P	NA	NA	NA	#VALUE!
RP11-82O2.2	-0.839814	0.836937	NA	0.558716
RP5-936J12.1	-0.839814	0.836937	NA	0.558716
SOD2P1	-2.37717	0.498582	NA	0.192486
RP11-153F1.2	NA	NA	NA	#VALUE!
RP11-153F1.1	NA	NA	NA	#VALUE!
RN7SKP285	0.121969	0.974371	NA	1.08822
ACTG1P4	NA	NA	NA	#VALUE!
AMY2A	-0.2115	0.838506	NA	0.863639
AMY1A	NA	NA	NA	#VALUE!
RP5-1108M17.5	NA	NA	NA	#VALUE!
AMY1B	-0.839814	0.836937	NA	0.558716
AMYP1	NA	NA	NA	#VALUE!
AMY1C	NA	NA	NA	#VALUE!
RP11-97C18.1	1.72164	0.374688	NA	3.29811
CDK4PS	-0.944647	0.429469	NA	0.519557
RP11-251P6.1	2.97586	0.337501	NA	7.86724
RP11-24P14.1	NA	NA	NA	#VALUE!
RP5-947P14.1	-2.41657	0.447003	NA	0.187301
RP5-947P14.2	-0.839814	0.836937	NA	0.558716
RP11-478L17.1	NA	NA	NA	#VALUE!
RP11-110F24.1	-3.03978	0.224377	NA	0.1216
MTATP6P14	0.662499	0.752672	NA	1.58282
MTCO1P14	-0.471832	0.860063	NA	0.721048
RP11-233E12.1	NA	NA	NA	#VALUE!
NTNG1	1.08374	0.790554	NA	2.11952
MIR7852	NA	NA	NA	#VALUE!
VAV3-AS1	-0.839814	0.836937	NA	0.558716
RP11-356N1.2	NA	NA	NA	#VALUE!
RP11-483I13.5	NA	NA	NA	#VALUE!
RP11-483I13.6	-2.05038	0.167224	NA	0.24142
NBPF4	-0.839814	0.836937	NA	0.558716
RP11-483I13.2	NA	NA	NA	#VALUE!
SLC25A24P1	NA	NA	NA	#VALUE!
NBPF5P	NA	NA	NA	#VALUE!
NBPF6	NA	NA	NA	#VALUE!
SLC25A24P2	NA	NA	NA	#VALUE!
RP11-131J3.1	NA	NA	NA	#VALUE!
RP5-964H19.4	NA	NA	NA	#VALUE!
ST13P21	0.60728	0.683516	NA	1.52338
RP5-964H19.2	NA	NA	NA	#VALUE!
HENMT1	-2.14493	0.568982	NA	0.226106
FNDC7	-2.37717	0.498582	NA	0.192486
RP11-293A10.3	NA	NA	NA	#VALUE!
RP11-475E11.2	0.876077	0.320094	NA	1.83538
AKNAD1	1.44551	0.468892	NA	2.7236
RP11-475E11.9	NA	NA	NA	#VALUE!
SPATA42	NA	NA	NA	#VALUE!
RP5-1065J22.2	-1.68451	0.518396	NA	0.311109
RP11-20O24.4	-0.889878	0.470423	NA	0.53966
SCARNA2	NA	NA	NA	#VALUE!
SCARNA2.1	NA	NA	NA	#VALUE!
C1orf194	-0.59791	0.555822	NA	0.66071
MYBPHL	0.330919	0.842565	NA	1.25781
RP5-1160K1.8	NA	NA	NA	#VALUE!
RNU6V	0.766732	0.59659	NA	1.70141
RP5-1160K1.3	NA	NA	NA	#VALUE!
GNAT2	NA	NA	NA	#VALUE!
RP5-1160K1.6	NA	NA	NA	#VALUE!
RPL7P8	0.321808	0.725686	NA	1.2499
AC000032.2	NA	NA	NA	#VALUE!
GSTM5	0.31632	0.915846	NA	1.24515
RP4-735C1.4	-3.17783	0.100506	NA	0.110504
NDUFA5P10	NA	NA	NA	#VALUE!
RP4-735C1.6	-1.68233	0.667121	NA	0.311579
RP11-195M16.1	-3.42906	0.0517918	NA	0.0928431
ALX3	-0.839814	0.836937	NA	0.558716
LINC01397	1.02012	0.735731	NA	2.02808
UBL4B	NA	NA	NA	#VALUE!
SLC6A17	1.08374	0.790554	NA	2.11952
RP5-1028L10.1	NA	NA	NA	#VALUE!
RP5-1028L10.2	NA	NA	NA	#VALUE!
KCNC4-AS1	1.77368	0.377428	NA	3.41926
RP5-1003J2.4	1.37419	0.195723	NA	2.59222
SNORA25	0.974356	0.771034	NA	1.96476
PROK1	1.95508	0.602297	NA	3.87736
RP11-470L19.5	NA	NA	NA	#VALUE!
RP11-470L19.6	NA	NA	NA	#VALUE!
CYMP	NA	NA	NA	#VALUE!
RP11-470L19.2	NA	NA	NA	#VALUE!
KCNA10	1.08374	0.790554	NA	2.11952
KCNA2	-1.68233	0.667121	NA	0.311579
RP11-284N8.3	NA	NA	NA	#VALUE!
KCNA3	NA	NA	NA	#VALUE!
Y_RNA.34	NA	NA	NA	#VALUE!
NRBF2P3	0.617999	0.752655	NA	1.53474
OR11I1P	1.06438	0.73953	NA	2.09126
RP11-96K19.5	0.176933	0.897355	NA	1.13048
CCNT2P1	-0.188484	0.913682	NA	0.877527
RNA5SP54	NA	NA	NA	#VALUE!
RP5-1180E21.4	NA	NA	NA	#VALUE!
RP5-1180E21.5	NA	NA	NA	#VALUE!
CHI3L2	0.115843	0.958155	NA	1.08361
CHIAP1	NA	NA	NA	#VALUE!
CHIAP2	NA	NA	NA	#VALUE!
CHIA	NA	NA	NA	#VALUE!
RP5-1125M8.2	NA	NA	NA	#VALUE!
RP5-1125M8.3	NA	NA	NA	#VALUE!
PIFO	-0.11318	0.906768	NA	0.924548
CHIAP3	1.08374	0.790554	NA	2.11952
PGCP1	NA	NA	NA	#VALUE!
Y_RNA.35	0.281559	0.788012	NA	1.21551
TMIGD3	4.53205	0.0231112	NA	23.1357
RNU6-792P	NA	NA	NA	#VALUE!
ADORA3	1.08374	0.790554	NA	2.11952
LINC01160	-0.186238	0.919166	NA	0.878894
RNU6-151P	-0.0588427	0.960018	NA	0.960034
FAM212B-AS1	0.856669	0.645824	NA	1.81085
KCND3-IT1	NA	NA	NA	#VALUE!
KCND3-AS1	NA	NA	NA	#VALUE!
RP11-88H9.2	NA	NA	NA	#VALUE!
RP5-965F6.2	-0.839814	0.836937	NA	0.558716
TXNP3	0.888312	0.556933	NA	1.85101
snoU13.1	NA	NA	NA	#VALUE!
MIR4256	0.121968	0.974538	NA	1.08822
MRPL53P1	-0.83642	0.332094	NA	0.560032
RNU7-70P	1.6912	0.417683	NA	3.22926
RP11-426L16.10	NA	NA	NA	#VALUE!
PPM1J	1.32321	0.155296	NA	2.50222
RP11-426L16.9	-0.839814	0.836937	NA	0.558716
FAM19A3	-0.839814	0.836937	NA	0.558716
NUTF2P4	0.675896	0.539053	NA	1.59759
LINC01356	-0.839814	0.836937	NA	0.558716
RP3-522D1.1	-1.27338	0.650604	NA	0.413688
AKR7A2P1	-0.664135	0.422986	NA	0.631067
RLIMP2	NA	NA	NA	#VALUE!
RP11-389O22.5	-2.5593	0.446525	NA	0.169658
MTND5P20	-4.1293	0.0369778	NA	0.0571421
RP5-1073O3.2	NA	NA	NA	#VALUE!
PTPN22	-1.73942	0.470953	NA	0.299489
AP4B1-AS1	0.338066	0.677051	NA	1.26406
RP4-590F24.1	-1.71521	0.657626	NA	0.304558
RP4-590F24.2	0.974804	0.766374	NA	1.96537
SYT6	1.08374	0.790554	NA	2.11952
RP4-543J13.1	1.08374	0.790554	NA	2.11952
MRPL57P1	NA	NA	NA	#VALUE!
RP4-591B8.3	NA	NA	NA	#VALUE!
Y_RNA.36	-1.23243	0.364108	NA	0.425599
AMPD1	-0.839814	0.836937	NA	0.558716
RN7SL432P	-0.17531	0.910384	NA	0.885577
NR1H5P	NA	NA	NA	#VALUE!
SYCP1	1.08374	0.790554	NA	2.11952
TSHB	NA	NA	NA	#VALUE!
TSPAN2	0.121969	0.974371	NA	1.08822
RP4-666F24.3	NA	NA	NA	#VALUE!
RP4-663N10.1	-0.839814	0.836937	NA	0.558716
NGF	NA	NA	NA	#VALUE!
RP4-663N10.2	NA	NA	NA	#VALUE!
RP4-663N10.3	NA	NA	NA	#VALUE!
TCEB1P20	NA	NA	NA	#VALUE!
CNOT7P2	1.08102	0.331073	NA	2.11553
RP11-710N8.3	NA	NA	NA	#VALUE!
RN7SL420P	1.08374	0.790554	NA	2.11952
SNORA42	NA	NA	NA	#VALUE!
CASQ2	-0.437155	0.764318	NA	0.73859
NHLH2	-0.882434	0.784717	NA	0.542452
RP11-12L8.2	1.08374	0.790554	NA	2.11952
RP11-12L8.1	-1.22049	0.544159	NA	0.429138
RP5-1185H19.2	-0.839814	0.836937	NA	0.558716
U3.1	3.00861	0.149593	NA	8.04786
RP4-655J12.5	NA	NA	NA	#VALUE!
Y_RNA.37	NA	NA	NA	#VALUE!
MIR548AC	-2.03687	0.374698	NA	0.243691
MIR320B1	NA	NA	NA	#VALUE!
C1orf137	NA	NA	NA	#VALUE!
GAPDHP64	-0.142267	0.914202	NA	0.906094
NEFHP1	NA	NA	NA	#VALUE!
CD2	0.330011	0.838987	NA	1.25702
FTH1P22	-0.932419	0.507435	NA	0.523979
RP4-753F5.1	0.757429	0.641402	NA	1.69048
RNA5SP55	1.08374	0.790554	NA	2.11952
MIR942	1.21528	0.638991	NA	2.32186
RPS15AP9	1.28547	0.377956	NA	2.43762
VTCN1	-1.68233	0.667121	NA	0.311579
Metazoa_SRP.7	0.203534	0.865125	NA	1.15152
LINC01525	-0.839814	0.836937	NA	0.558716
RP11-188D8.1	0.434342	0.627008	NA	1.35129
RP4-675C20.4	0.0823027	0.957342	NA	1.05871
AL157902.3	NA	NA	NA	#VALUE!
VDAC2P3	-1.09587	0.41698	NA	0.467853
SNORA40	NA	NA	NA	#VALUE!
RP11-134N8.2	1.08374	0.790554	NA	2.11952
SPAG17	0.214173	0.859872	NA	1.16004
RNA5SP56	NA	NA	NA	#VALUE!
PSMC1P12	1.17934	0.296446	NA	2.26473
RP4-712E4.1	-0.839814	0.836937	NA	0.558716
RP4-712E4.2	NA	NA	NA	#VALUE!
WARS2-IT1	-0.877326	0.496111	NA	0.544375
RBMX2P3	-0.278043	0.790691	NA	0.824709
RP11-418J17.3	-1.65069	0.419678	NA	0.318488
RP5-834N19.1	-0.248996	0.88859	NA	0.841482
RNU1-75P	NA	NA	NA	#VALUE!
HAO2	-1.36271	0.597605	NA	0.388852
HAO2-IT1	NA	NA	NA	#VALUE!
HSD3B2	-0.839814	0.836937	NA	0.558716
GAPDHP74	-0.149942	0.92467	NA	0.901287
HSD3BP2	-0.839814	0.836937	NA	0.558716
GAPDHP23	0.781061	0.480324	NA	1.71839
HSD3BP1	NA	NA	NA	#VALUE!
GAPDHP58	0.762642	0.504355	NA	1.69659
HSD3B1	-0.656277	0.691148	NA	0.634514
GAPDHP32	-0.690565	0.498599	NA	0.619611
HSD3BP3	1.08374	0.790554	NA	2.11952
GAPDHP27	0.287223	0.805537	NA	1.22029
HSD3BP4	0.121968	0.974538	NA	1.08822
LINC00622	-0.945716	0.36862	NA	0.519172
HSD3BP5	-0.144795	0.898282	NA	0.904508
REG4	2.34101	0.289087	NA	5.06658
NBPF7	-0.839814	0.836937	NA	0.558716
PFN1P9	-0.320905	0.764701	NA	0.800567
NOTCH2P1	NA	NA	NA	#VALUE!
ADAM30	NA	NA	NA	#VALUE!
RP11-114O18.1	NA	NA	NA	#VALUE!
RNU6-465P	NA	NA	NA	#VALUE!
CH17-472G23.1	NA	NA	NA	#VALUE!
7SK	NA	NA	NA	#VALUE!
CH17-472G23.2	1.39101	0.118247	NA	2.62262
U1	1.6163	0.554815	NA	3.06587
U2	1.93275	0.632536	NA	3.81782
7SK.1	NA	NA	NA	#VALUE!
AC241377.1	2.56084	0.459188	NA	5.90049
CH17-118O6.3	NA	NA	NA	#VALUE!
U1.1	NA	NA	NA	#VALUE!
CH17-118O6.4	1.08374	0.790554	NA	2.11952
FCGR1B	-0.839814	0.836937	NA	0.558716
RP11-439A17.10	NA	NA	NA	#VALUE!
RP11-439A17.9	NA	NA	NA	#VALUE!
HIST2H2BA	NA	NA	NA	#VALUE!
RP11-439A17.4	NA	NA	NA	#VALUE!
HIST2H3DP1	NA	NA	NA	#VALUE!
RP11-439A17.5	NA	NA	NA	#VALUE!
CH17-219N22.1	1.08374	0.790554	NA	2.11952
SRGAP2-AS1	-3.00796	0.268222	NA	0.124312
CH17-437K3.1	-0.551852	0.75606	NA	0.682144
RP11-343N15.2	-2.62401	0.385434	NA	0.162217
RP11-344P13.4	-1.56552	0.699398	NA	0.337855
RP11-344P13.1	-0.434925	0.789973	NA	0.739732
CH17-333M13.2	NA	NA	NA	#VALUE!
CH17-333M13.1	1.08374	0.790554	NA	2.11952
CH17-13I23.3	-0.107959	0.941359	NA	0.9279
5S_rRNA	NA	NA	NA	#VALUE!
CH17-13I23.2	NA	NA	NA	#VALUE!
CH17-13I23.1	NA	NA	NA	#VALUE!
NKAIN1P1	NA	NA	NA	#VALUE!
RP11-763B22.7	NA	NA	NA	#VALUE!
RP11-763B22.6	NA	NA	NA	#VALUE!
RP11-744H18.1	NA	NA	NA	#VALUE!
PFN1P12	-0.156334	0.92663	NA	0.897302
RNU1-114P	NA	NA	NA	#VALUE!
RNVU1-17	-0.839814	0.836937	NA	0.558716
RNU1-92P	NA	NA	NA	#VALUE!
RNVU1-18	NA	NA	NA	#VALUE!
RP11-403I13.5	0.121969	0.974298	NA	1.08822
RP11-403I13.4	1.08374	0.790554	NA	2.11952
FAM91A3P	0.443116	0.828173	NA	1.35954
RP11-403I13.10	NA	NA	NA	#VALUE!
RP11-403I13.7	NA	NA	NA	#VALUE!
RNU1-143P	NA	NA	NA	#VALUE!
RP11-403I13.9	NA	NA	NA	#VALUE!
RP5-998N21.3	NA	NA	NA	#VALUE!
FCGR1CP	NA	NA	NA	#VALUE!
HIST2H2BB	NA	NA	NA	#VALUE!
RP5-998N21.4	NA	NA	NA	#VALUE!
RP5-998N21.10	NA	NA	NA	#VALUE!
RP5-998N21.7	NA	NA	NA	#VALUE!
HIST2H3PS2	NA	NA	NA	#VALUE!
RPL22P5	NA	NA	NA	#VALUE!
FAM72C	-1.56552	0.699398	NA	0.337855
SRGAP2D	-0.839814	0.836937	NA	0.558716
IGKV1OR1-1	NA	NA	NA	#VALUE!
CH17-248H7.2	NA	NA	NA	#VALUE!
CH17-248H7.3	NA	NA	NA	#VALUE!
RP11-14N7.2	NA	NA	NA	#VALUE!
5S_rRNA.1	-0.839814	0.836937	NA	0.558716
DRD5P2	NA	NA	NA	#VALUE!
CH17-125A10.1	NA	NA	NA	#VALUE!
PPIAL4E	NA	NA	NA	#VALUE!
RP11-666A1.7	NA	NA	NA	#VALUE!
RNVU1-15	-0.626025	0.549461	NA	0.647959
RP11-763B22.4	NA	NA	NA	#VALUE!
RP11-763B22.3	NA	NA	NA	#VALUE!
PFN1P6	-0.383507	0.808276	NA	0.766572
RP11-666A1.4	NA	NA	NA	#VALUE!
U1.2	NA	NA	NA	#VALUE!
U1.3	0.632427	0.46046	NA	1.55017
U1.4	-1.18543	0.572547	NA	0.439695
PPIAL4F	NA	NA	NA	#VALUE!
CH17-125A10.2	NA	NA	NA	#VALUE!
RP11-289H16.1	NA	NA	NA	#VALUE!
RP11-763B22.11	NA	NA	NA	#VALUE!
RNA5SP59	NA	NA	NA	#VALUE!
CH17-164J11.1	NA	NA	NA	#VALUE!
RP3-365I19.2	NA	NA	NA	#VALUE!
U1.5	0.0295437	0.99062	NA	1.02069
AC241585.1	-0.839814	0.836937	NA	0.558716
PPIAL4D	-0.839814	0.836937	NA	0.558716
RP11-289I10.3	NA	NA	NA	#VALUE!
RNVU1-14	NA	NA	NA	#VALUE!
CH17-373J23.1	0.348179	0.725229	NA	1.27295
RP11-89F3.2	0.00381586	0.998055	NA	1.00265
PFN1P3	0.393753	0.793561	NA	1.31381
U1.6	NA	NA	NA	#VALUE!
CH17-262O2.2	-0.839814	0.836937	NA	0.558716
CH17-262O2.1	-0.839814	0.836937	NA	0.558716
MIR6736	NA	NA	NA	#VALUE!
RP11-315I20.3	NA	NA	NA	#VALUE!
CH17-270A2.2	NA	NA	NA	#VALUE!
ANKRD34A	-2.10342	0.0837419	NA	0.232706
CH17-270A2.1	NA	NA	NA	#VALUE!
RP11-458D21.5	NA	NA	NA	#VALUE!
NOTCH2NL	0.422798	0.629484	NA	1.34053
CH17-353B19.1	NA	NA	NA	#VALUE!
RNU6-1071P	NA	NA	NA	#VALUE!
NUDT4P2	NA	NA	NA	#VALUE!
CH17-385C13.2	-0.342561	0.874694	NA	0.78864
AC243756.1	-0.3249	0.812366	NA	0.798354
U1.8	-0.332122	0.710806	NA	0.794367
U1.9	NA	NA	NA	#VALUE!
RP11-640M9.4	NA	NA	NA	#VALUE!
CH17-408M7.1	0.523992	0.644168	NA	1.43793
5S_rRNA.2	NA	NA	NA	#VALUE!
U6atac	NA	NA	NA	#VALUE!
PFN1P8	3.27243	0.212593	NA	9.66272
RP4-704D21.2	NA	NA	NA	#VALUE!
NBPF13P	-0.839814	0.836937	NA	0.558716
RNVU1-8	NA	NA	NA	#VALUE!
RP11-337C18.10	NA	NA	NA	#VALUE!
RPL7AP15	-1.03834	0.447262	NA	0.486888
OR13Z1P	NA	NA	NA	#VALUE!
Y_RNA.38	-2.30416	0.482632	NA	0.202478
OR13Z2P	-1.55293	0.280152	NA	0.340818
OR13Z3P	-2.64141	0.379921	NA	0.160271
RN7SL261P	NA	NA	NA	#VALUE!
RP11-533N14.3	NA	NA	NA	#VALUE!
GJA5	NA	NA	NA	#VALUE!
RP11-433J22.2	NA	NA	NA	#VALUE!
RP11-433J22.3	NA	NA	NA	#VALUE!
RP11-314N2.2	NA	NA	NA	#VALUE!
GJA8	NA	NA	NA	#VALUE!
PDZK1P1	NA	NA	NA	#VALUE!
XXyac-YX155B6.7	NA	NA	NA	#VALUE!
RNU1-129P	NA	NA	NA	#VALUE!
RP11-94I2.4	0.360986	0.823521	NA	1.2843
PDE4DIPP1	-0.839814	0.836937	NA	0.558716
PFN1P4	NA	NA	NA	#VALUE!
ABHD17AP1	0.195482	0.925858	NA	1.14511
RNA5SP57	NA	NA	NA	#VALUE!
RP11-301M17.2	-0.527974	0.821739	NA	0.693528
RP11-301M17.1	NA	NA	NA	#VALUE!
RNU1-120P	-1.00134	0.469293	NA	0.499537
RP11-495P10.6	-0.862506	0.478134	NA	0.549996
RP11-495P10.9	-1.67821	0.385169	NA	0.312469
RP11-495P10.5	-0.241914	0.849932	NA	0.845623
RP11-495P10.4	-0.839814	0.836937	NA	0.558716
RP11-495P10.3	2.35143	0.313765	NA	5.10328
Y_RNA.39	NA	NA	NA	#VALUE!
MIR5087	2.06719	0.444536	NA	4.1907
RNU1-122P	0.244058	0.931189	NA	1.18432
RP6-74O6.6	-2.23155	0.346624	NA	0.21293
RNVU1-1	-2.25165	0.499154	NA	0.209984
RNVU1-2	NA	NA	NA	#VALUE!
MIR6077	-1.56552	0.699398	NA	0.337855
RNU1-13P	1.40639	0.405531	NA	2.65074
RNVU1-3	-0.95288	0.360819	NA	0.5166
AC245100.1	NA	NA	NA	#VALUE!
PPIAL4G	3.30886	0.208482	NA	9.90982
RNU6-1171P	NA	NA	NA	#VALUE!
NUDT4P1	NA	NA	NA	#VALUE!
CH17-478G19.2	NA	NA	NA	#VALUE!
RP4-725K1.1	NA	NA	NA	#VALUE!
RN7SKP88	NA	NA	NA	#VALUE!
RNU2-38P	NA	NA	NA	#VALUE!
RP4-791M13.5	NA	NA	NA	#VALUE!
RP4-791M13.4	NA	NA	NA	#VALUE!
RP4-791M13.3	NA	NA	NA	#VALUE!
CH17-78J1.1	-0.839814	0.836937	NA	0.558716
RNU1-59P	NA	NA	NA	#VALUE!
RP11-326G21.1	0.687474	0.471057	NA	1.61046
7SK.2	NA	NA	NA	#VALUE!
RP11-544O24.2	NA	NA	NA	#VALUE!
PPIAL4C	2.00281	0.587894	NA	4.00779
RP11-353N4.6	NA	NA	NA	#VALUE!
RP11-353N4.5	NA	NA	NA	#VALUE!
RNU1-68P	NA	NA	NA	#VALUE!
FAM231D	NA	NA	NA	#VALUE!
RP11-196G18.1	NA	NA	NA	#VALUE!
FCGR1A	NA	NA	NA	#VALUE!
RP11-196G18.3	1.08374	0.790554	NA	2.11952
HIST2H3D	1.08374	0.790554	NA	2.11952
HIST2H4A	NA	NA	NA	#VALUE!
HIST2H3C	NA	NA	NA	#VALUE!
HIST2H2AA3	NA	NA	NA	#VALUE!
HIST2H2BD	-0.0727744	0.949346	NA	0.950808
RP11-196G18.24	NA	NA	NA	#VALUE!
HIST2H2BC	1.32187	0.272368	NA	2.4999
HIST2H2AA4	NA	NA	NA	#VALUE!
HIST2H3A	NA	NA	NA	#VALUE!
HIST2H4B	NA	NA	NA	#VALUE!
RP11-196G18.23	NA	NA	NA	#VALUE!
RN7SL480P	-0.381973	0.873964	NA	0.767387
RNU2-17P	-0.828227	0.71132	NA	0.563221
RP4-790G17.7	-2.22892	0.506434	NA	0.213319
CIART	0.108319	0.925436	NA	1.07797
AC242988.1	0.0216726	0.982344	NA	1.01514
RP11-54A4.2	-0.204117	0.814614	NA	0.86807
MIR4257	0.121969	0.974135	NA	1.08822
RN7SL473P	-0.243557	0.828534	NA	0.84466
SNORA40.1	-0.207405	0.905357	NA	0.866094
U4	0.319343	0.805954	NA	1.24776
HORMAD1	1.08374	0.790554	NA	2.11952
RNU6-1042P	NA	NA	NA	#VALUE!
RP11-363I22.3	-0.147234	0.917337	NA	0.90298
UBE2D3P3	-1.29057	0.593939	NA	0.408789
RNU6-1309P	-1.71521	0.657626	NA	0.304558
RP11-235D19.4	-0.452523	0.789619	NA	0.730764
RP11-316M1.12	NA	NA	NA	#VALUE!
RNU6-884P	1.08374	0.790554	NA	2.11952
RP11-68I18.2	2.06719	0.444536	NA	4.1907
RP11-68I18.10	2.46343	0.137278	NA	5.51526
TNFAIP8L2	-0.171657	0.838798	NA	0.887822
TMOD4	NA	NA	NA	#VALUE!
RP11-126K1.2	0.214038	0.822053	NA	1.15993
RN7SL444P	-0.429177	0.652279	NA	0.742685
RP11-126K1.9	-0.839814	0.836937	NA	0.558716
RP11-126K1.8	NA	NA	NA	#VALUE!
RNY4P25	-0.584983	0.619516	NA	0.666657
SNORA44.1	-1.4296	0.382918	NA	0.371234
RP11-74C1.4	0.687119	0.607738	NA	1.61006
MIR554	1.43091	0.193254	NA	2.69617
RP11-74C1.2	0.0628348	0.946957	NA	1.04452
RP11-404E16.1	-0.58296	0.574176	NA	0.667593
RNU6-1062P	0.588932	0.776015	NA	1.50413
RP11-98D18.1	0.198661	0.858139	NA	1.14763
CELF3	0.424077	0.811731	NA	1.34171
RIIAD1	0.974939	0.76499	NA	1.96556
RNU6-662P	-2.22892	0.506434	NA	0.213319
RP11-98D18.15	2.51714	0.472658	NA	5.72448
RP11-98D18.7	0.339315	0.779571	NA	1.26516
RP11-98D18.3	-2.39629	0.453477	NA	0.189953
RP11-98D18.2	NA	NA	NA	#VALUE!
RP11-98D18.16	-2.25165	0.499154	NA	0.209984
RP11-98D18.17	-0.501544	0.7204	NA	0.70635
LINGO4	0.62998	0.788743	NA	1.54754
RORC	1.06498	0.745488	NA	2.09214
C2CD4D	1.0387	0.728742	NA	2.05437
Y_RNA.40	-0.400771	0.867411	NA	0.757453
KRT8P28	-0.839814	0.836937	NA	0.558716
AL591893.1	-0.00733516	0.996976	NA	0.994929
AL450992.6	NA	NA	NA	#VALUE!
SPTLC1P4	NA	NA	NA	#VALUE!
TCHHL1	-0.839814	0.836937	NA	0.558716
TCHH	-0.293217	0.796037	NA	0.816081
AL589986.2	NA	NA	NA	#VALUE!
PUDPP2	NA	NA	NA	#VALUE!
RPTN	NA	NA	NA	#VALUE!
FLG-AS1	0.0893726	0.946533	NA	1.06391
RP11-107M16.2	2.61589	0.442171	NA	6.13002
HRNR	0.711184	0.681646	NA	1.63715
FLG	0.935991	0.596625	NA	1.9132
FLG2	3.28401	0.181153	NA	9.74059
CRNN	NA	NA	NA	#VALUE!
LCE5A	NA	NA	NA	#VALUE!
AL135842.1	NA	NA	NA	#VALUE!
CRCT1	NA	NA	NA	#VALUE!
LCE3E	NA	NA	NA	#VALUE!
LCE3D	NA	NA	NA	#VALUE!
LCE3C	NA	NA	NA	#VALUE!
LCE3B	-0.839814	0.836937	NA	0.558716
LCE3A	NA	NA	NA	#VALUE!
RP1-52J10.9	NA	NA	NA	#VALUE!
LINC00302	NA	NA	NA	#VALUE!
LCE2D	NA	NA	NA	#VALUE!
LCE2C	-2.79246	0.375321	NA	0.14434
LCE2B	NA	NA	NA	#VALUE!
LCE2A	NA	NA	NA	#VALUE!
LCE4A	NA	NA	NA	#VALUE!
C1orf68	NA	NA	NA	#VALUE!
RP1-43O17.1	NA	NA	NA	#VALUE!
RP1-43O17.2	NA	NA	NA	#VALUE!
KPRP	-0.754441	0.807171	NA	0.592776
LCE1F	-0.839814	0.836937	NA	0.558716
LCE1E	-0.839814	0.836937	NA	0.558716
LCE1D	NA	NA	NA	#VALUE!
LCE1C	NA	NA	NA	#VALUE!
LCE1B	NA	NA	NA	#VALUE!
LCE1A	NA	NA	NA	#VALUE!
LCE6A	NA	NA	NA	#VALUE!
SMCP	NA	NA	NA	#VALUE!
IVL	NA	NA	NA	#VALUE!
LINC01527	NA	NA	NA	#VALUE!
RP1-20N18.10	NA	NA	NA	#VALUE!
SPRR4	NA	NA	NA	#VALUE!
SPRR1A	NA	NA	NA	#VALUE!
SPRR3	1.08374	0.790554	NA	2.11952
SNORA31.1	NA	NA	NA	#VALUE!
RP1-20N18.4	NA	NA	NA	#VALUE!
SPRR1B	NA	NA	NA	#VALUE!
SPRR2D	NA	NA	NA	#VALUE!
SPRR2A	NA	NA	NA	#VALUE!
SPRR2B	NA	NA	NA	#VALUE!
SPRR2E	NA	NA	NA	#VALUE!
SPRR2F	NA	NA	NA	#VALUE!
SPRR2C	NA	NA	NA	#VALUE!
SPRR2G	-0.839814	0.836937	NA	0.558716
RP1-140J1.1	NA	NA	NA	#VALUE!
LELP1	NA	NA	NA	#VALUE!
PRR9	1.08374	0.790554	NA	2.11952
RP1-140J1.4	0.0883865	0.916766	NA	1.06318
LOR	NA	NA	NA	#VALUE!
PGLYRP3	-0.839814	0.836937	NA	0.558716
PGLYRP4	0.509539	0.81923	NA	1.4236
RNU6-160P	NA	NA	NA	#VALUE!
S100A12	-1.56552	0.699398	NA	0.337855
AL591704.7	NA	NA	NA	#VALUE!
S100A7A	1.08374	0.790554	NA	2.11952
AL591704.9	NA	NA	NA	#VALUE!
S100A7L2	NA	NA	NA	#VALUE!
S100A7	NA	NA	NA	#VALUE!
RN7SL44P	-0.64888	0.481307	NA	0.637775
BX470102.3	-0.380609	0.848845	NA	0.768114
S100A5	-0.839814	0.836937	NA	0.558716
S100A3	0.0410197	0.967334	NA	1.02884
RP1-178F15.5	NA	NA	NA	#VALUE!
RP1-178F15.4	-1.80965	0.353487	NA	0.285259
NPR1	1.08374	0.790554	NA	2.11952
MIR8083	NA	NA	NA	#VALUE!
RN7SL372P	0.145983	0.955544	NA	1.10648
GEMIN2P1	0.651954	0.494812	NA	1.5713
Y_RNA.41	-0.839814	0.836937	NA	0.558716
RP11-216N14.8	1.93275	0.632536	NA	3.81782
RP11-216N14.9	NA	NA	NA	#VALUE!
AL513523.2	NA	NA	NA	#VALUE!
Y_RNA.42	NA	NA	NA	#VALUE!
RP11-216N14.5	0.199979	0.911105	NA	1.14868
MIR6737	NA	NA	NA	#VALUE!
RNU6-179P	2.99231	0.255024	NA	7.95747
RPS7P2	-1.77066	0.35898	NA	0.293075
MIR5698	NA	NA	NA	#VALUE!
MIR190B	NA	NA	NA	#VALUE!
SNORA58.1	-1.29335	0.564816	NA	0.408001
SNORD59	NA	NA	NA	#VALUE!
RNU6-239P	NA	NA	NA	#VALUE!
RNU6-121P	NA	NA	NA	#VALUE!
RP11-137P24.5	NA	NA	NA	#VALUE!
AQP10	0.358812	0.859245	NA	1.28237
RP11-350G8.4	-1.66847	0.522735	NA	0.314587
RP11-350G8.5	0.0313095	0.979155	NA	1.02194
RP11-350G8.9	NA	NA	NA	#VALUE!
RP11-61L14.6	NA	NA	NA	#VALUE!
KCNN3	-0.636307	0.72937	NA	0.643358
RP11-307C12.13	2.13531	0.299785	NA	4.39331
Metazoa_SRP.8	-0.614779	0.857541	NA	0.65303
RP11-307C12.12	NA	NA	NA	#VALUE!
MIR4258	-0.384816	0.639181	NA	0.765877
LENEP	1.07086	0.345086	NA	2.10068
DCST2	-0.847312	0.402305	NA	0.555819
RP11-540D14.8	NA	NA	NA	#VALUE!
Y_RNA.43	NA	NA	NA	#VALUE!
RP11-201K10.3	NA	NA	NA	#VALUE!
TRIM46	0.247709	0.900306	NA	1.18732
AC234582.2	NA	NA	NA	#VALUE!
AC234582.1	NA	NA	NA	#VALUE!
MIR92B	-0.867106	0.504686	NA	0.548245
RP11-263K19.6	NA	NA	NA	#VALUE!
RNU6-106P	-1.56552	0.699398	NA	0.337855
ASH1L-IT1	-0.994259	0.391174	NA	0.501994
RNU6-1297P	-1.81734	0.229012	NA	0.283743
POU5F1P4	-0.256414	0.820569	NA	0.837166
RP11-29H23.6	0.538571	0.57991	NA	1.45253
RP11-29H23.4	-0.494925	0.616896	NA	0.709598
RP11-243J18.2	-0.910617	0.564887	NA	0.531957
U4.1	NA	NA	NA	#VALUE!
SCARNA4	NA	NA	NA	#VALUE!
SCARNA4.1	NA	NA	NA	#VALUE!
RXFP4	-0.598705	0.736316	NA	0.660346
MIR6738	1.59929	0.589242	NA	3.02995
RP11-336K24.5	0.360411	0.838571	NA	1.28379
RAB25	1.07352	0.377232	NA	2.10456
SEMA4A	1.20168	0.225197	NA	2.30008
SNORA26.1	-3.1212	0.242368	NA	0.114928
PMF1-BGLAP	NA	NA	NA	#VALUE!
BGLAP	-1.34327	0.627032	NA	0.394126
VHLL	-1.56552	0.699398	NA	0.337855
RP11-139I14.2	-0.754465	0.806402	NA	0.592766
C1orf61	-2.41676	0.261424	NA	0.187277
MIR9-1	NA	NA	NA	#VALUE!
Y_RNA.44	-2.32885	0.280554	NA	0.199043
RP11-284F21.8	NA	NA	NA	#VALUE!
TTC24	-0.754496	0.805402	NA	0.592754
RP11-284F21.11	1.08374	0.790554	NA	2.11952
HAPLN2	-1.68233	0.667121	NA	0.311579
RP11-284F21.9	-3.83968	0.0200936	NA	0.069846
RP11-66D17.3	1.08374	0.790554	NA	2.11952
CRABP2	-0.149249	0.871947	NA	0.901719
RP11-66D17.5	-1.09131	0.291658	NA	0.469336
NTRK1	-0.974587	0.676565	NA	0.508886
INSRR	-0.754465	0.806402	NA	0.592766
PEAR1	-2.47571	0.309033	NA	0.179778
LRRC71	-0.0820084	0.958128	NA	0.944742
MIR765	-1.01481	0.52493	NA	0.494892
RN7SL612P	-0.693984	0.623465	NA	0.618145
ETV3L	NA	NA	NA	#VALUE!
RP11-71G12.1	NA	NA	NA	#VALUE!
RP11-85G21.1	NA	NA	NA	#VALUE!
RP11-85G21.3	NA	NA	NA	#VALUE!
RP11-85G21.2	NA	NA	NA	#VALUE!
FCRL5	-0.754496	0.805402	NA	0.592754
FCRL4	-0.839814	0.836937	NA	0.558716
RP4-801G22.2	NA	NA	NA	#VALUE!
RP4-801G22.3	NA	NA	NA	#VALUE!
FCRL3	2.56512	0.382461	NA	5.91805
RP11-367J7.3	NA	NA	NA	#VALUE!
VDAC1P9	1.08374	0.790554	NA	2.11952
FCRL2	NA	NA	NA	#VALUE!
FCRL1	NA	NA	NA	#VALUE!
CD5L	NA	NA	NA	#VALUE!
MRPS21P2	0.314772	0.785804	NA	1.24382
RP11-451O13.1	NA	NA	NA	#VALUE!
KIRREL-IT1	-0.429652	0.704035	NA	0.742441
RP11-404O13.1	1.08374	0.790554	NA	2.11952
RP11-404O13.4	0.129132	0.877152	NA	1.09364
RP11-404O13.5	-1.85395	0.645328	NA	0.276633
CD1A	-0.561355	0.75562	NA	0.677665
HMGN1P5	NA	NA	NA	#VALUE!
CD1C	NA	NA	NA	#VALUE!
CD1B	-0.839814	0.836937	NA	0.558716
CD1E	NA	NA	NA	#VALUE!
OR10T2	NA	NA	NA	#VALUE!
OR10K2	NA	NA	NA	#VALUE!
OR10T1P	NA	NA	NA	#VALUE!
OR10K1	NA	NA	NA	#VALUE!
RP11-144L1.4	NA	NA	NA	#VALUE!
OR10R2	NA	NA	NA	#VALUE!
OR10R3P	NA	NA	NA	#VALUE!
OR10R1P	NA	NA	NA	#VALUE!
OR6Y1	-0.839814	0.836937	NA	0.558716
OR6P1	NA	NA	NA	#VALUE!
OR10X1	NA	NA	NA	#VALUE!
OR10Z1	NA	NA	NA	#VALUE!
SPTA1	0.121968	0.974951	NA	1.08822
OR6K1P	1.08374	0.790554	NA	2.11952
OR6K2	NA	NA	NA	#VALUE!
OR6K3	-0.839814	0.836937	NA	0.558716
OR6K4P	NA	NA	NA	#VALUE!
OR6K5P	1.08374	0.790554	NA	2.11952
OR6K6	NA	NA	NA	#VALUE!
OR6N1	NA	NA	NA	#VALUE!
OR6N2	NA	NA	NA	#VALUE!
OR2AQ1P	NA	NA	NA	#VALUE!
OR10AA1P	NA	NA	NA	#VALUE!
MNDA	NA	NA	NA	#VALUE!
PYHIN5P	NA	NA	NA	#VALUE!
PYHIN1	0.244058	0.931189	NA	1.18432
AIM2	0.447652	0.836905	NA	1.36382
RAD1P2	NA	NA	NA	#VALUE!
CADM3	NA	NA	NA	#VALUE!
RNA5SP60	0.121969	0.974155	NA	1.08822
CADM3-AS1	-0.839814	0.836937	NA	0.558716
ACKR1	-0.839814	0.836937	NA	0.558716
MPTX1	NA	NA	NA	#VALUE!
OR10J2P	NA	NA	NA	#VALUE!
FCER1A	1.08374	0.790554	NA	2.11952
OR10J3	NA	NA	NA	#VALUE!
RP11-550P17.5	NA	NA	NA	#VALUE!
OR10J7P	NA	NA	NA	#VALUE!
OR10J8P	NA	NA	NA	#VALUE!
OR10J9P	NA	NA	NA	#VALUE!
OR10J4	NA	NA	NA	#VALUE!
OR10J1	NA	NA	NA	#VALUE!
RP11-180D21.3	NA	NA	NA	#VALUE!
OR10J5	NA	NA	NA	#VALUE!
RP11-740C1.2	-0.839814	0.836937	NA	0.558716
OR10AE1P	NA	NA	NA	#VALUE!
APCS	1.55843	0.595177	NA	2.94534
OR10J6P	NA	NA	NA	#VALUE!
RP11-419N10.6	NA	NA	NA	#VALUE!
CRPP1	NA	NA	NA	#VALUE!
CRP	-1.14256	0.564965	NA	0.452955
RP11-419N10.5	0.654253	0.779975	NA	1.5738
DUSP23	NA	NA	NA	#VALUE!
FCRL6	NA	NA	NA	#VALUE!
SLAMF8	-0.839814	0.836937	NA	0.558716
C1orf204	1.08374	0.790554	NA	2.11952
SNORD64	NA	NA	NA	#VALUE!
VSIG8	NA	NA	NA	#VALUE!
RP11-190A12.7	NA	NA	NA	#VALUE!
RP11-190A12.8	NA	NA	NA	#VALUE!
MIR4259	NA	NA	NA	#VALUE!
RP11-190A12.9	NA	NA	NA	#VALUE!
IGSF9	-1.05207	0.339914	NA	0.482276
SLAMF9	0.995454	0.747723	NA	1.99371
LINC01133	-0.839814	0.836937	NA	0.558716
RP11-48O20.5	-0.839814	0.836937	NA	0.558716
RP11-226L15.1	1.65131	0.572828	NA	3.14119
RP11-536C5.2	NA	NA	NA	#VALUE!
KCNJ9	2.02968	0.386903	NA	4.08315
ATP1A4	-1.82098	0.626876	NA	0.283029
CASQ1	0.812483	0.569771	NA	1.75623
RP11-536C5.7	-0.286883	0.737632	NA	0.819671
RP11-574F21.3	2.32309	0.298507	NA	5.00402
RP11-574F21.2	-0.930047	0.624772	NA	0.524841
RNU4-42P	NA	NA	NA	#VALUE!
RP11-528G1.2	-2.14493	0.568982	NA	0.226106
CD84	-0.839814	0.836937	NA	0.558716
SETP9	1.27071	0.4329	NA	2.41281
RP11-404F10.2	-0.60866	0.742876	NA	0.655806
CD48	1.08374	0.790554	NA	2.11952
SLAMF7	-2.73744	0.35038	NA	0.14995
RP11-404F10.6	1.08374	0.790554	NA	2.11952
RP11-404F10.5	NA	NA	NA	#VALUE!
LY9	0.626443	0.790028	NA	1.54375
CD244	-3.42557	0.0580266	NA	0.0930681
RP11-312J18.3	0.267722	0.823402	NA	1.20391
ITLN1	0.584921	0.634938	NA	1.49996
RP11-312J18.6	-0.839814	0.836937	NA	0.558716
RP11-544M22.1	-0.839814	0.836937	NA	0.558716
ITLN2	NA	NA	NA	#VALUE!
RP11-544M22.13	-0.615624	0.855807	NA	0.652647
RP11-544M22.3	1.02015	0.740322	NA	2.02814
TSTD1	-1.25887	0.241217	NA	0.417872
AL591806.1	NA	NA	NA	#VALUE!
NECTIN4	-3.13787	0.23291	NA	0.113608
RP11-544M22.8	NA	NA	NA	#VALUE!
ACA64	-1.82098	0.626876	NA	0.283029
RP11-297K8.2	-1.68233	0.667121	NA	0.311579
ADAMTS4	1.01208	0.670138	NA	2.01682
CFAP126	NA	NA	NA	#VALUE!
RP11-122G18.12	-1.73939	0.471915	NA	0.299496
RNU6-481P	0.555995	0.696522	NA	1.47018
RP11-122G18.10	1.38449	0.529508	NA	2.6108
RP11-122G18.9	0.588434	0.722391	NA	1.50361
RP11-122G18.11	NA	NA	NA	#VALUE!
RP11-25K21.6	NA	NA	NA	#VALUE!
HSPA6	0.452717	0.710271	NA	1.36862
RPS23P10	-0.839814	0.836937	NA	0.558716
FCGR3A	NA	NA	NA	#VALUE!
RP11-5K23.5	NA	NA	NA	#VALUE!
FCGR2C	2.59916	0.284979	NA	6.05932
HSPA7	2.5328	0.427954	NA	5.78695
RPS23P9	0.438147	0.72462	NA	1.35486
FCGR3B	-0.839814	0.836937	NA	0.558716
FCGR2B	1.08374	0.790554	NA	2.11952
RP11-25K21.1	NA	NA	NA	#VALUE!
RPL31P11	0.309151	0.750531	NA	1.23898
Y_RNA.46	NA	NA	NA	#VALUE!
FCRLA	-2.34702	0.468911	NA	0.196551
RN7SL466P	1.08374	0.790554	NA	2.11952
RP11-474I16.8	0.121968	0.974538	NA	1.08822
OLFML2B	0.31632	0.915846	NA	1.24515
RP11-227F8.2	NA	NA	NA	#VALUE!
MIR4654	NA	NA	NA	#VALUE!
RP11-565P22.2	0.2849	0.904695	NA	1.21833
RNA5SP61	-0.261668	0.924648	NA	0.834123
MIR556	NA	NA	NA	#VALUE!
RP11-565P22.6	NA	NA	NA	#VALUE!
C1orf111	-0.223259	0.898424	NA	0.856628
SH2D1B	NA	NA	NA	#VALUE!
SLAMF6P1	NA	NA	NA	#VALUE!
UQCRBP2	-0.298471	0.783894	NA	0.813114
RP11-359K18.3	-0.839814	0.836937	NA	0.558716
RP11-359K18.4	0.218503	0.828142	NA	1.16353
RN7SL861P	-1.92661	0.472395	NA	0.263047
CCDC190	-2.25165	0.499154	NA	0.209984
RP11-331H2.4	-0.839814	0.836937	NA	0.558716
RP11-331H2.3	1.08374	0.790554	NA	2.11952
RGS4	-2.25165	0.499154	NA	0.209984
RP11-267N12.1	0.616571	0.575855	NA	1.53323
RP11-267N12.2	0.0401942	0.97286	NA	1.02825
RP11-77M5.1	-1.61888	0.155762	NA	0.325588
RP11-408E1.1	NA	NA	NA	#VALUE!
RNA5SP62	1.08374	0.790554	NA	2.11952
RNA5SP63	NA	NA	NA	#VALUE!
RP4-640E24.1	-0.839814	0.836937	NA	0.558716
U3.2	NA	NA	NA	#VALUE!
NMNAT1P2	1.08374	0.790554	NA	2.11952
RNU5F-6P	NA	NA	NA	#VALUE!
RNU6-171P	0.464428	0.682485	NA	1.37977
Metazoa_SRP.9	-0.986862	0.53279	NA	0.504574
RP11-506O24.1	-0.98583	0.354206	NA	0.504935
RP11-506O24.2	-2.25133	0.0588832	NA	0.21003
Y_RNA.47	NA	NA	NA	#VALUE!
RP11-403P14.1	-0.699056	0.479073	NA	0.615975
RNU6-755P	NA	NA	NA	#VALUE!
LMX1A	-2.7529	0.307981	NA	0.148353
RP11-38C18.2	NA	NA	NA	#VALUE!
RP11-38C18.3	NA	NA	NA	#VALUE!
RXRG	2.33873	0.292882	NA	5.05857
RP11-280O1.2	-0.839814	0.836937	NA	0.558716
RP11-541H12.1	2.04289	0.412305	NA	4.12069
LRRC52	NA	NA	NA	#VALUE!
RP11-306I1.1	-0.162387	0.856412	NA	0.893545
RP11-306I1.2	NA	NA	NA	#VALUE!
Y_RNA.48	NA	NA	NA	#VALUE!
RP11-466F5.4	0.14546	0.885989	NA	1.10608
RP11-466F5.6	0.115843	0.958155	NA	1.08361
RP11-466F5.10	1.80642	0.276775	NA	3.49774
RP11-466F5.9	-0.120793	0.894421	NA	0.919682
RP11-7G12.2	NA	NA	NA	#VALUE!
RP11-7G12.1	0.0642323	0.935317	NA	1.04553
