## Supplementary material for "Post-Transcriptional Regulation of Antiviral Gene Expression by *N6*-Methyladenosine": Table S2 (part 2 of 3)

### Sheet: Table S2.1 IFN vs Mock (continued)
gene	l2fc	p	padj	Fold Change
RNA5SP64	-0.839814	0.836937	NA	0.558716
RP11-375H19.2	-0.754496	0.805402	NA	0.592754
RP11-9L18.3	0.0461725	0.98648	NA	1.03252
MIR921	1.08374	0.790554	NA	2.11952
RP11-479J7.2	NA	NA	NA	#VALUE!
RP11-479J7.1	3.9758	0.106292	NA	15.7339
FMO7P	3.62616	0.0531119	NA	12.3476
RP11-276E17.2	2.51714	0.472658	NA	5.72448
FMO8P	-0.261668	0.924648	NA	0.834123
FMO9P	-0.850972	0.778221	NA	0.554411
FMO10P	NA	NA	NA	#VALUE!
FMO11P	1.08374	0.790554	NA	2.11952
CNN2P10	-0.839814	0.836937	NA	0.558716
ILDR2	-0.729312	0.486769	NA	0.603192
MAEL	1.08374	0.790554	NA	2.11952
RNA5SP65	NA	NA	NA	#VALUE!
RP11-102C16.3	NA	NA	NA	#VALUE!
GPA33	1.08374	0.790554	NA	2.11952
DUSP27	-0.839814	0.836937	NA	0.558716
LINC01363	-0.839814	0.836937	NA	0.558716
RP11-277B15.3	-2.52407	0.226171	NA	0.173851
CD247	-1.29848	0.209506	NA	0.406554
RP11-104L21.2	NA	NA	NA	#VALUE!
RP11-104L21.3	1.08374	0.790554	NA	2.11952
AKR1D1P1	-0.839814	0.836937	NA	0.558716
RP3-455J7.4	-0.810854	0.665878	NA	0.570044
RP1-313L4.4	0.726113	0.697921	NA	1.65418
RP1-313L4.3	1.31464	0.377461	NA	2.48741
MIR1255B2	NA	NA	NA	#VALUE!
RPL34P1	0.0332008	0.971901	NA	1.02328
RP1-69E11.3	0.101645	0.970832	NA	1.073
ANKRD36BP1	NA	NA	NA	#VALUE!
RNU6-1310P	-0.614779	0.857541	NA	0.65303
MIR557	-1.41259	0.23452	NA	0.375637
XCL2	0.357422	0.669691	NA	1.28113
DPT	-1.22688	0.58162	NA	0.427241
RP1-10C16.1	0.121968	0.975182	NA	1.08822
LINC00626	-2.41422	0.325593	NA	0.187607
SUMO1P2	2.56512	0.382461	NA	5.91805
LINC00970	0.1074	0.95107	NA	1.07728
RPL29P7	-0.377057	0.723926	NA	0.770007
RNA5SP66	-0.839814	0.836937	NA	0.558716
RP5-1018K9.1	-0.614779	0.857541	NA	0.65303
RP4-800F24.1	NA	NA	NA	#VALUE!
SELP	-0.650771	0.476523	NA	0.63694
SELE	-1.36275	0.599842	NA	0.388841
RP1-117P20.3	-0.839814	0.836937	NA	0.558716
RN7SL333P	-0.137358	0.883009	NA	0.909183
RN7SL269P	-1.80419	0.450219	NA	0.286341
MRPS10P1	NA	NA	NA	#VALUE!
RP11-332H17.1	-1.79153	0.656909	NA	0.288865
SIGLEC30P	-0.839814	0.836937	NA	0.558716
METTL11B	-1.49472	0.330252	NA	0.354849
MIR3119-1	NA	NA	NA	#VALUE!
hsa-mir-3119-1	NA	NA	NA	#VALUE!
RP11-297H3.3	0.349447	0.81827	NA	1.27407
ISCUP1	NA	NA	NA	#VALUE!
LINC01142	2.93196	0.350541	NA	7.63148
RP11-545I10.2	1.08374	0.790554	NA	2.11952
RP1-79C4.1	-0.868793	0.645019	NA	0.547605
PRRX1	-0.558787	0.776375	NA	0.678872
RP1-79C4.4	1.08374	0.790554	NA	2.11952
RP5-1092L12.2	-1.49787	0.433101	NA	0.354075
MIR1295A	NA	NA	NA	#VALUE!
MIR1295B	NA	NA	NA	#VALUE!
FMO6P	-1.25679	0.25289	NA	0.418475
FMO2	-0.342116	0.736693	NA	0.788883
RP1-127D3.4	1.08374	0.790554	NA	2.11952
RP1-45C12.1	0.123232	0.928007	NA	1.08917
Y_RNA.49	-0.839814	0.836937	NA	0.558716
RP4-798A17.5	-0.839814	0.836937	NA	0.558716
TOP1P1	NA	NA	NA	#VALUE!
GM2AP2	NA	NA	NA	#VALUE!
CYCSP53	NA	NA	NA	#VALUE!
RP3-454G6.2	-1.13076	0.616189	NA	0.456675
MYOC	NA	NA	NA	#VALUE!
RP4-560B9.5	NA	NA	NA	#VALUE!
RP4-560B9.6	NA	NA	NA	#VALUE!
RP4-560B9.4	0.423456	0.646408	NA	1.34114
SCARNA20	NA	NA	NA	#VALUE!
RP4-612B18.3	1.08374	0.790554	NA	2.11952
RP4-612B18.1	-0.882434	0.784717	NA	0.542452
DNM3-IT1	-1.56552	0.699398	NA	0.337855
DNM3OS	-0.271567	0.890056	NA	0.828419
MIR3120	NA	NA	NA	#VALUE!
MIR199A2	NA	NA	NA	#VALUE!
RNU6-157P	NA	NA	NA	#VALUE!
RNU6-693P	-3.13787	0.23291	NA	0.113608
FASLG	1.93275	0.632536	NA	3.81782
RP3-332O11.2	NA	NA	NA	#VALUE!
RP1-15D23.2	-0.614779	0.857541	NA	0.65303
AIMP1P2	0.121968	0.975182	NA	1.08822
RP3-471M13.2	3.78317	0.140052	NA	13.7673
TNFSF18	0.317303	0.731026	NA	1.246
RP3-395P12.2	-2.53304	0.223099	NA	0.172774
SLC9C2	1.08374	0.790554	NA	2.11952
RP3-436N22.3	-0.839814	0.836937	NA	0.558716
ANKRD45	1.6731	0.0681878	NA	3.189
RP11-360D2.1	1.08374	0.790554	NA	2.11952
RN7SKP160	1.07329	0.66989	NA	2.10422
Y_RNA.50	0.277094	0.871691	NA	1.21175
RNA5SP67	-2.5593	0.446525	NA	0.169658
RNA5SP68	1.96887	0.278889	NA	3.91461
RC3H1-IT1	-3.50946	0.00289323	NA	0.0878108
RP11-160H22.3	-3.4176	0.165554	NA	0.0935836
RPL30P1	2.58822	0.223264	NA	6.01356
RP11-160H22.5	2.51333	0.0798957	NA	5.70937
RP4-809F4.1	0.757473	0.712393	NA	1.69053
GPR52	-1.13554	0.327542	NA	0.455165
RP1-102G20.2	0.178132	0.823242	NA	1.13142
RABGAP1L-IT1	-3.43906	0.161272	NA	0.0922017
RP1-102G20.4	0.100269	0.961895	NA	1.07197
RP1-102G20.5	-0.772036	0.520959	NA	0.585591
RNU6-307P	-0.490173	0.798421	NA	0.71194
TNN	-0.791917	0.727174	NA	0.577576
RP5-1114G22.2	NA	NA	NA	#VALUE!
RP5-1114G22.1	NA	NA	NA	#VALUE!
RP3-518E13.2	1.08374	0.790554	NA	2.11952
TNR	2.5328	0.427954	NA	5.78695
TNR-IT1	NA	NA	NA	#VALUE!
RP11-222A5.1	-0.839814	0.836937	NA	0.558716
SCARNA3	0.010368	0.991605	NA	1.00721
RP11-195C7.1	-0.00110129	0.999091	NA	0.999237
U7	-0.839814	0.836937	NA	0.558716
RP11-195C7.2	-1.91623	0.151513	NA	0.264946
RNU2-12P	NA	NA	NA	#VALUE!
RP11-195C7.3	-0.163556	0.859234	NA	0.892822
RP11-357J22.1	-1.71521	0.657626	NA	0.304558
MORF4L1P7	NA	NA	NA	#VALUE!
PAPPA2	-1.04156	0.391714	NA	0.485803
ASTN1	2.00281	0.587894	NA	4.00779
MIR488	NA	NA	NA	#VALUE!
RP1-35C21.1	1.08374	0.790554	NA	2.11952
RP1-35C21.2	-0.251969	0.789977	NA	0.83975
RP11-63B19.1	NA	NA	NA	#VALUE!
RP11-568K15.2	0.25167	0.80036	NA	1.19058
RP11-21M7.2	-0.595219	0.558702	NA	0.661944
LINC00083	0.121967	0.975361	NA	1.08822
Metazoa_SRP.10	1.93275	0.632536	NA	3.81782
TEX35	NA	NA	NA	#VALUE!
RNA5SP69	-2.32541	0.44129	NA	0.199517
RP5-1098D14.1	0.446653	0.730682	NA	1.36287
MIR4424	NA	NA	NA	#VALUE!
RP11-428K3.1	0.82859	0.427561	NA	1.77595
SNORA63.2	-0.406288	0.862654	NA	0.754563
RP11-177A2.5	1.31546	0.207458	NA	2.48882
RP11-345I18.1	1.93275	0.632536	NA	3.81782
SNORA67	-0.615145	0.856788	NA	0.652864
SNORA67.1	-0.383663	0.880714	NA	0.766489
COX5BP8	NA	NA	NA	#VALUE!
RP11-345I18.6	-0.274603	0.888887	NA	0.826678
MEF2AP1	NA	NA	NA	#VALUE!
RP11-545A16.1	-0.839814	0.836937	NA	0.558716
NPHS2	0.995454	0.747723	NA	1.99371
RNU5F-2P	NA	NA	NA	#VALUE!
RP11-545A16.3	-0.598079	0.760657	NA	0.660633
RP11-545A16.4	NA	NA	NA	#VALUE!
TDRD5	2.96543	0.299271	NA	7.81057
RP11-12M5.1	NA	NA	NA	#VALUE!
FAM163A	-0.839814	0.836937	NA	0.558716
RP11-12M5.3	NA	NA	NA	#VALUE!
RP11-12M5.4	0.296838	0.814334	NA	1.22845
RN7SL230P	0.88749	0.384313	NA	1.84995
RP11-533E19.2	NA	NA	NA	#VALUE!
RP11-533E19.5	-0.0336186	0.971022	NA	0.976967
RP11-502H18.2	NA	NA	NA	#VALUE!
VDAC1P4	-0.161031	0.86122	NA	0.894386
MIR3121	0.0634772	0.982419	NA	1.04498
Y_RNA.52	NA	NA	NA	#VALUE!
OVAAL	1.08374	0.790554	NA	2.11952
U6.3	-0.673195	0.796222	NA	0.627116
RP11-46A10.2	NA	NA	NA	#VALUE!
KIAA1614-AS1	0.041154	0.983034	NA	1.02894
RP11-46A10.6	0.264691	0.821201	NA	1.20138
RP11-46A10.8	-0.220868	0.85441	NA	0.858049
RP11-540K16.1	NA	NA	NA	#VALUE!
RP11-540K16.2	NA	NA	NA	#VALUE!
GM140	NA	NA	NA	#VALUE!
CACNA1E	3.77518	0.0836213	NA	13.6912
Metazoa_SRP.11	NA	NA	NA	#VALUE!
RNA5SP70	NA	NA	NA	#VALUE!
RP11-33M22.2	NA	NA	NA	#VALUE!
RN7SKP229	NA	NA	NA	#VALUE!
ZNF648	1.08374	0.790554	NA	2.11952
RP11-538D16.2	-1.19704	0.568089	NA	0.43617
RP11-538D16.3	NA	NA	NA	#VALUE!
GS1-122H1.1	NA	NA	NA	#VALUE!
LINC01344	-0.486103	0.604398	NA	0.713951
YPEL5P1	-0.839814	0.836937	NA	0.558716
RNU6-152P	NA	NA	NA	#VALUE!
RP11-416K24.1	NA	NA	NA	#VALUE!
TEDDM1	0.587299	0.699595	NA	1.50243
LINC00272	NA	NA	NA	#VALUE!
RGSL1	1.44115	0.529693	NA	2.71537
RP1-223H12.5	NA	NA	NA	#VALUE!
TEDDM2P	NA	NA	NA	#VALUE!
Metazoa_SRP.12	-1.56552	0.699398	NA	0.337855
RP11-317P15.4	-2.79246	0.375321	NA	0.14434
RGS8	-2.11916	0.348902	NA	0.23018
RP11-317P15.3	NA	NA	NA	#VALUE!
RP11-317P15.6	NA	NA	NA	#VALUE!
SHCBP1L	-0.839814	0.836937	NA	0.558716
RNA5SP71	-0.725396	0.814814	NA	0.604831
RP11-505O17.1	NA	NA	NA	#VALUE!
KRT18P28	-0.650759	0.515957	NA	0.636945
RNU6-41P	NA	NA	NA	#VALUE!
LAMC2	0.885683	0.386984	NA	1.84764
NMNAT2	1.99728	0.432999	NA	3.99246
RP11-548N1.1	0.28479	0.836973	NA	1.21823
SMG7-AS1	-0.351533	0.657351	NA	0.783751
APOBEC4	-0.134088	0.879855	NA	0.911246
RP11-293B7.1	-0.261752	0.889184	NA	0.834074
RP11-444D13.1	1.81876	0.148522	NA	3.52779
Y_RNA.53	NA	NA	NA	#VALUE!
Y_RNA.54	NA	NA	NA	#VALUE!
RP11-382D12.1	NA	NA	NA	#VALUE!
RN7SL654P	-0.850972	0.778221	NA	0.554411
RP11-382D12.2	1.30679	0.607936	NA	2.47391
GS1-115G20.1	1.47064	0.411771	NA	2.77144
GS1-115G20.2	-0.516741	0.763653	NA	0.698949
RNU7-13P	NA	NA	NA	#VALUE!
GS1-120K12.4	-0.839814	0.836937	NA	0.558716
RNA5SP72	NA	NA	NA	#VALUE!
Y_RNA.55	NA	NA	NA	#VALUE!
Y_RNA.56	-2.04254	0.264955	NA	0.242735
RP4-635A23.3	1.23757	0.408297	NA	2.358
Y_RNA.57	NA	NA	NA	#VALUE!
RP4-635A23.4	0.41301	0.613334	NA	1.33146
GS1-279B7.1	-1.25302	0.331758	NA	0.41957
RNU7-183P	NA	NA	NA	#VALUE!
MCRIP2P2	NA	NA	NA	#VALUE!
GS1-204I12.3	NA	NA	NA	#VALUE!
LINC01350	1.08374	0.790554	NA	2.11952
Y_RNA.58	-0.839814	0.836937	NA	0.558716
Y_RNA.59	NA	NA	NA	#VALUE!
GS1-204I12.4	-0.866218	0.580121	NA	0.548583
HMCN1	0.129928	0.900633	NA	1.09424
GS1-174L6.4	NA	NA	NA	#VALUE!
RNU6-1240P	NA	NA	NA	#VALUE!
AL596220.1	-1.82029	0.471546	NA	0.283164
PDC	0.367878	0.697211	NA	1.29045
GS1-304P7.3	1.08374	0.790554	NA	2.11952
GS1-304P7.2	NA	NA	NA	#VALUE!
GS1-304P7.1	NA	NA	NA	#VALUE!
PTGS2	NA	NA	NA	#VALUE!
PACERR	NA	NA	NA	#VALUE!
PLA2G4A	1.95508	0.602297	NA	3.87736
LINC01036	-0.221944	0.915756	NA	0.857409
LINC01037	0.619117	0.791249	NA	1.53593
RP11-445P19.3	-2.14493	0.568982	NA	0.226106
RP11-445P19.2	NA	NA	NA	#VALUE!
RP11-393M18.5	NA	NA	NA	#VALUE!
ERVMER61-1	1.08374	0.790554	NA	2.11952
SLC4A1APP2	NA	NA	NA	#VALUE!
RP11-134C1.1	NA	NA	NA	#VALUE!
RN7SKP156	NA	NA	NA	#VALUE!
RP11-201A3.1	2.03062	0.612011	NA	4.08579
RP11-405P11.1	NA	NA	NA	#VALUE!
RP11-669M2.1	NA	NA	NA	#VALUE!
RP11-669M2.2	NA	NA	NA	#VALUE!
RPS3AP9	-0.549429	0.599953	NA	0.68329
RP11-316I3.1	NA	NA	NA	#VALUE!
RP11-316I3.2	NA	NA	NA	#VALUE!
LINC01035	NA	NA	NA	#VALUE!
CLPTM1LP1	NA	NA	NA	#VALUE!
GAPDHP75	0.20312	0.913716	NA	1.15119
RNA5SP73	-1.56552	0.699398	NA	0.337855
RP11-398M15.1	-0.174546	0.914052	NA	0.886046
RP11-445J9.1	NA	NA	NA	#VALUE!
BRINP3	-1.16906	0.517551	NA	0.444711
RP11-547I7.1	NA	NA	NA	#VALUE!
LINC01351	-0.839814	0.836937	NA	0.558716
RP11-161I10.1	NA	NA	NA	#VALUE!
RP11-463J7.2	NA	NA	NA	#VALUE!
RP11-463J7.1	NA	NA	NA	#VALUE!
RP11-463J7.3	1.08374	0.790554	NA	2.11952
RP11-309H21.3	0.121968	0.975182	NA	1.08822
RP11-309H21.4	NA	NA	NA	#VALUE!
RP11-309H21.2	NA	NA	NA	#VALUE!
RP11-541F9.1	NA	NA	NA	#VALUE!
RP11-541F9.2	1.08374	0.790554	NA	2.11952
RGS18	3.05411	0.143654	NA	8.30576
RGS21	0.534678	0.631228	NA	1.44862
RP3-419C19.3	NA	NA	NA	#VALUE!
RP3-419C19.2	-1.4799	0.472507	NA	0.358513
RN7SKP126	NA	NA	NA	#VALUE!
LINC01032	-3.87954	0.0570846	NA	0.0679427
SCARNA18B	0.579965	0.612636	NA	1.49481
MIR1278	3.28941	0.213372	NA	9.77713
Metazoa_SRP.13	NA	NA	NA	#VALUE!
LINC01031	0.0947921	0.935832	NA	1.06791
RP11-21J7.1	-1.07175	0.474395	NA	0.475741
RP11-98G13.1	-1.29412	0.643862	NA	0.407784
RPL23AP22	-1.4755	0.491469	NA	0.359608
RNU6-983P	NA	NA	NA	#VALUE!
RP11-476B1.1	NA	NA	NA	#VALUE!
MIR4735	-2.73065	0.172914	NA	0.150658
RP4-608O15.3	NA	NA	NA	#VALUE!
CFHR2	NA	NA	NA	#VALUE!
RP4-608O15.4	NA	NA	NA	#VALUE!
CRB1	-0.201679	0.891732	NA	0.869538
RP11-75C23.1	NA	NA	NA	#VALUE!
Y_RNA.60	-1.79153	0.656909	NA	0.288865
RP11-448G4.4	-1.70632	0.30514	NA	0.306441
LHX9	0.59185	0.686172	NA	1.50718
PRR13P1	0.734156	0.437076	NA	1.66342
ATP6V1G3	NA	NA	NA	#VALUE!
RP11-553K8.2	NA	NA	NA	#VALUE!
PTPRC	0.121969	0.973922	NA	1.08822
RP11-553K8.5	NA	NA	NA	#VALUE!
PEBP1P3	-0.839814	0.836937	NA	0.558716
MIR181A1HG	2.08537	0.0360763	NA	4.24385
MIR181B1	NA	NA	NA	#VALUE!
MIR181A1	NA	NA	NA	#VALUE!
RP11-16L9.1	1.45819	0.416583	NA	2.74763
RP11-16L9.2	NA	NA	NA	#VALUE!
LINC01222	1.08374	0.790554	NA	2.11952
LINC01221	NA	NA	NA	#VALUE!
RP11-382E9.1	NA	NA	NA	#VALUE!
RPL23AP16	-0.183208	0.88049	NA	0.880742
RP11-567B20.1	-0.839814	0.836937	NA	0.558716
RNU6-778P	NA	NA	NA	#VALUE!
RP11-567B20.2	0.291567	0.818824	NA	1.22397
RNU6-716P	NA	NA	NA	#VALUE!
RNU6-609P	2.03062	0.612011	NA	4.08579
RP11-47A17.2	1.61994	0.546889	NA	3.07363
FAM58BP	NA	NA	NA	#VALUE!
RP11-532L16.3	0.126986	0.892854	NA	1.09201
RP11-532L16.1	0.832698	0.420816	NA	1.78101
RP11-121P12.1	0.101645	0.970832	NA	1.073
RP11-92G12.3	0.634269	0.800321	NA	1.55215
GPR25	1.08374	0.790554	NA	2.11952
RNU6-704P	NA	NA	NA	#VALUE!
RP11-168O16.2	-0.839814	0.836937	NA	0.558716
CACNA1S	-1.27338	0.650604	NA	0.413688
ASCL5	0.121969	0.974155	NA	1.08822
IGFN1	0.690638	0.607697	NA	1.614
RP11-567E21.3	NA	NA	NA	#VALUE!
PKP1	0.121968	0.975182	NA	1.08822
TNNT2	-0.754441	0.807171	NA	0.592776
RP11-134G8.2	NA	NA	NA	#VALUE!
RP11-134G8.10	NA	NA	NA	#VALUE!
PHLDA3	0.0547642	0.982958	NA	1.03869
RP11-134G8.6	NA	NA	NA	#VALUE!
RP11-25B7.1	NA	NA	NA	#VALUE!
IPO9-AS1	0.0130648	0.992742	NA	1.0091
MIR5191	NA	NA	NA	#VALUE!
RP11-90L20.2	-0.648073	0.644008	NA	0.638132
RNU6-501P	NA	NA	NA	#VALUE!
MIR1231	NA	NA	NA	#VALUE!
MIR6739	-0.493495	0.806385	NA	0.710302
SHISA4	-0.829663	0.32947	NA	0.562661
RP11-307B6.3	NA	NA	NA	#VALUE!
LMOD1	-0.176088	0.919163	NA	0.8851
SNORA70.1	NA	NA	NA	#VALUE!
RP11-465N4.2	-0.615145	0.856788	NA	0.652864
MIR6740	1.9759	0.624622	NA	3.93374
RP11-510N19.5	2.09646	0.0518778	NA	4.27658
RP11-510N19.2	NA	NA	NA	#VALUE!
RP11-510N19.3	1.08374	0.790554	NA	2.11952
Y_RNA.61	NA	NA	NA	#VALUE!
CRIP1P3	NA	NA	NA	#VALUE!
GPR37L1	-1.0243	0.366506	NA	0.491648
PTPRVP	0.0100396	0.997077	NA	1.00698
LGR6	0.121969	0.974371	NA	1.08822
CYCSP4	-1.88885	0.171577	NA	0.270023
RNU6-89P	-1.85395	0.645328	NA	0.276633
RP11-175B9.2	-0.582043	0.492642	NA	0.668017
RP11-175B9.3	0.471747	0.592752	NA	1.38679
SNORA70.2	0.365507	0.853986	NA	1.28833
RP11-569A11.1	-0.278492	0.790776	NA	0.824452
RP11-569A11.2	NA	NA	NA	#VALUE!
SLC25A39P1	-0.208841	0.873597	NA	0.865232
RP11-480I12.10	NA	NA	NA	#VALUE!
MGAT4EP	0.121968	0.974951	NA	1.08822
Y_RNA.62	0.178322	0.876984	NA	1.13157
RP11-38O14.5	NA	NA	NA	#VALUE!
RP11-38O14.6	NA	NA	NA	#VALUE!
MYOG	NA	NA	NA	#VALUE!
ADORA1	-1.68233	0.667121	NA	0.311579
RP11-335O13.7	NA	NA	NA	#VALUE!
RP11-335O13.8	-0.839814	0.836937	NA	0.558716
MYBPH	-2.14238	0.339876	NA	0.226506
CHIT1	-1.71521	0.657626	NA	0.304558
LINC01353	-0.146495	0.86676	NA	0.903443
LINC01136	-0.930101	0.305419	NA	0.524822
RNU6-487P	NA	NA	NA	#VALUE!
RP11-435P24.2	-3.31001	0.070982	NA	0.100829
LARP7P1	NA	NA	NA	#VALUE!
PRELP	-0.839814	0.836937	NA	0.558716
OPTC	NA	NA	NA	#VALUE!
SNORA77.1	0.995711	0.743096	NA	1.99406
LAX1	-0.754465	0.806402	NA	0.592766
KRT8P29	-3.30649	0.0205607	NA	0.101076
CBX1P3	0.0772697	0.977449	NA	1.05502
LINC00303	NA	NA	NA	#VALUE!
RP11-74C13.4	NA	NA	NA	#VALUE!
RP11-74C13.3	-0.720165	0.662181	NA	0.607028
REN	1.95508	0.602297	NA	3.87736
RP11-203F10.1	-0.839814	0.836937	NA	0.558716
KISS1	0.655247	0.624576	NA	1.57489
RP11-203F10.5	-0.645311	0.743053	NA	0.639355
LINC00628	-1.42941	0.60003	NA	0.371284
RP11-739N20.3	-0.202684	0.83782	NA	0.868933
RNA5SP74	1.54204	0.324383	NA	2.91206
RP11-430C7.4	0.121969	0.974155	NA	1.08822
LRRN2	-0.897373	0.689636	NA	0.536863
RP11-430C7.5	-1.49033	0.484285	NA	0.355931
RP11-23I7.1	NA	NA	NA	#VALUE!
RNA5SP75	NA	NA	NA	#VALUE!
SCARNA20.1	NA	NA	NA	#VALUE!
NFASC	0.337725	0.757154	NA	1.26376
RP11-494K3.2	-0.839814	0.836937	NA	0.558716
CNTN2	0.726598	0.458086	NA	1.65473
RP11-383G10.1	NA	NA	NA	#VALUE!
TMCC2	-0.453825	0.609894	NA	0.730104
RP11-383G10.5	2.93196	0.350541	NA	7.63148
KLHDC8A	1.02012	0.735731	NA	2.02808
LEMD1-AS1	NA	NA	NA	#VALUE!
LEMD1	NA	NA	NA	#VALUE!
BLACAT1	1.08374	0.790554	NA	2.11952
MIR135B	NA	NA	NA	#VALUE!
RP11-576D8.4	-0.839814	0.836937	NA	0.558716
RNU2-19P	1.08374	0.790554	NA	2.11952
Metazoa_SRP.14	-0.839814	0.836937	NA	0.558716
SNORA72	0.10979	0.923844	NA	1.07907
PM20D1	2.61589	0.442171	NA	6.13002
SLC26A9	1.02012	0.735731	NA	2.02808
RP4-681L3.2	NA	NA	NA	#VALUE!
RAB7B	2.03062	0.612011	NA	4.08579
CTSE	3.77343	0.0826524	NA	13.6747
C1orf186	1.65131	0.572828	NA	3.14119
SNORD60	NA	NA	NA	#VALUE!
AVPR1B	NA	NA	NA	#VALUE!
RP11-38J22.3	1.08374	0.790554	NA	2.11952
RP11-38J22.2	-1.71521	0.657626	NA	0.304558
RP11-38J22.1	1.08374	0.790554	NA	2.11952
RP11-421E17.4	NA	NA	NA	#VALUE!
MIR6769B	NA	NA	NA	#VALUE!
RP11-534L20.5	0.157749	0.925864	NA	1.11555
CH17-76K2.6	-1.62235	0.333011	NA	0.324807
RP11-343H5.6	-1.1783	0.459133	NA	0.441871
Y_RNA.63	-1.56552	0.699398	NA	0.337855
IL10	NA	NA	NA	#VALUE!
IL19	-0.839814	0.836937	NA	0.558716
IL20	NA	NA	NA	#VALUE!
IL24	1.08374	0.790554	NA	2.11952
FCMR	0.675609	0.78604	NA	1.59727
RP11-564A8.8	NA	NA	NA	#VALUE!
RP11-564A8.4	-1.0408	0.248884	NA	0.486057
PIGR	-1.56552	0.699398	NA	0.337855
FCAMR	2.94409	0.305536	NA	7.69589
RP11-164O23.8	-0.369916	0.847065	NA	0.773827
RP11-164O23.5	-0.839814	0.836937	NA	0.558716
C4BPAP1	NA	NA	NA	#VALUE!
RP11-164O23.7	NA	NA	NA	#VALUE!
C4BPAP2	NA	NA	NA	#VALUE!
RP11-6J21.2	NA	NA	NA	#VALUE!
RP11-357P18.2	NA	NA	NA	#VALUE!
RP11-357P18.3	NA	NA	NA	#VALUE!
CR2	NA	NA	NA	#VALUE!
CR1	-1.42941	0.60003	NA	0.371284
RP11-78B10.2	-0.839814	0.836937	NA	0.558716
CR1L	-1.14914	0.534666	NA	0.450894
CD46P1	2.54695	0.423477	NA	5.84398
CDCA4P3	NA	NA	NA	#VALUE!
5S_rRNA.3	NA	NA	NA	#VALUE!
CDCA4P4	0.174717	0.907602	NA	1.12874
CD34	1.08374	0.790554	NA	2.11952
RP11-2P2.1	NA	NA	NA	#VALUE!
RP11-565N2.1	NA	NA	NA	#VALUE!
RP11-565N2.2	NA	NA	NA	#VALUE!
RPS26P13	1.08374	0.790554	NA	2.11952
RP11-459K23.2	-0.839814	0.836937	NA	0.558716
RP5-1051D14.1	NA	NA	NA	#VALUE!
RP5-1051D14.2	NA	NA	NA	#VALUE!
RP11-385M4.1	NA	NA	NA	#VALUE!
RP11-385M4.2	NA	NA	NA	#VALUE!
RP11-385M4.3	-0.654947	0.546074	NA	0.635099
ATP5G2P1	-0.59642	0.56911	NA	0.661393
RP11-372M18.1	1.08374	0.790554	NA	2.11952
RP11-372M18.2	NA	NA	NA	#VALUE!
MIR205HG	1.08374	0.790554	NA	2.11952
RP1-272L16.1	NA	NA	NA	#VALUE!
CAMK1G	-0.839814	0.836937	NA	0.558716
RP1-28O10.1	-0.0684486	0.937385	NA	0.953663
HSD11B1	NA	NA	NA	#VALUE!
ADORA2BP1	NA	NA	NA	#VALUE!
TRAF3IP3	-1.17301	0.600642	NA	0.443495
SYT14	1.57306	0.569028	NA	2.97536
AL022397.1	NA	NA	NA	#VALUE!
SERTAD4-AS1	NA	NA	NA	#VALUE!
SERTAD4	0.121968	0.975182	NA	1.08822
RP4-667H12.4	1.10221	0.458078	NA	2.14684
RNU5A-8P	1.01977	0.436409	NA	2.0276
RP5-879K22.1	NA	NA	NA	#VALUE!
RP11-75I2.3	NA	NA	NA	#VALUE!
KCNH1	1.5902	0.563382	NA	3.0109
KCNH1-IT1	NA	NA	NA	#VALUE!
RP11-543B16.1	0.409519	0.638858	NA	1.32824
RP11-543B16.3	NA	NA	NA	#VALUE!
RD3	1.08374	0.790554	NA	2.11952
RP11-359E8.3	NA	NA	NA	#VALUE!
RP11-359E8.5	-0.614779	0.857541	NA	0.65303
RP11-354K1.2	-0.839814	0.836937	NA	0.558716
RP11-354K1.1	NA	NA	NA	#VALUE!
RP11-122M14.1	-1.4711	0.613736	NA	0.360707
RP11-122M14.3	1.08374	0.790554	NA	2.11952
RN7SL344P	-0.873294	0.478895	NA	0.545899
Y_RNA.64	0.757354	0.485443	NA	1.69039
RP11-552D8.1	-1.73942	0.470953	NA	0.299489
RP11-565J7.1	-0.281531	0.801818	NA	0.822717
SNORA26.2	1.06438	0.73953	NA	2.09126
MIR3122	0.904172	0.64618	NA	1.87147
RN7SKP98	-1.56552	0.699398	NA	0.337855
RP11-15I11.2	1.60326	0.53478	NA	3.03829
RP11-15I11.3	-1.72892	0.189777	NA	0.301678
RP11-384C4.7	-2.02251	0.404862	NA	0.24613
SNORA16B	0.453907	0.708013	NA	1.36974
RP11-384C4.2	0.169954	0.852697	NA	1.12502
RP11-61J19.2	1.08374	0.790554	NA	2.11952
RP11-61J19.3	1.08374	0.790554	NA	2.11952
RP11-338C15.5	NA	NA	NA	#VALUE!
FAM71A	NA	NA	NA	#VALUE!
RP11-338C15.2	NA	NA	NA	#VALUE!
RP11-338C15.3	NA	NA	NA	#VALUE!
RP11-348H3.2	-0.309013	0.873683	NA	0.807194
RP11-348H3.4	NA	NA	NA	#VALUE!
RP11-348H3.5	1.0201	0.734372	NA	2.02807
RP11-348H3.8	NA	NA	NA	#VALUE!
RPL31P13	0.504919	0.798083	NA	1.41904
RP11-554K11.2	-2.30416	0.482632	NA	0.202478
RP11-323I1.1	0.993326	0.563413	NA	1.99077
RP11-53A1.3	1.76093	0.38177	NA	3.38916
RP11-176D17.3	-0.175708	0.848436	NA	0.885333
KRT18P12	NA	NA	NA	#VALUE!
ABHD17AP3	1.08374	0.790554	NA	2.11952
RP11-365D23.2	-1.06814	0.332445	NA	0.476934
GAPDHP24	-0.839814	0.836937	NA	0.558716
RP11-323K10.1	NA	NA	NA	#VALUE!
VDAC1P10	0.995711	0.743096	NA	1.99406
RP11-199H2.2	1.08374	0.790554	NA	2.11952
SNORD116	1.08374	0.790554	NA	2.11952
RP5-1111A8.3	-0.839814	0.836937	NA	0.558716
RP11-22M7.2	NA	NA	NA	#VALUE!
RP5-1099E6.3	1.08374	0.790554	NA	2.11952
MRPS18BP1	NA	NA	NA	#VALUE!
ESRRG	-1.4649	0.151047	NA	0.36226
SPATA17-AS1	2.59914	0.289444	NA	6.05926
LINC00210	-0.839814	0.836937	NA	0.558716
RP11-152L7.1	NA	NA	NA	#VALUE!
RP11-152L7.2	-0.839814	0.836937	NA	0.558716
RNU1-141P	NA	NA	NA	#VALUE!
RP11-224O19.4	-1.19506	0.696097	NA	0.436768
RP11-224O19.5	0.31632	0.915846	NA	1.24515
TGFB2-OT1	NA	NA	NA	#VALUE!
C1orf143	-4.35795	0.0306586	NA	0.0487671
U3.3	NA	NA	NA	#VALUE!
NXNP1	NA	NA	NA	#VALUE!
RP11-412H9.2	0.121969	0.974298	NA	1.08822
LYPLAL1-AS1	0.216841	0.794593	NA	1.16219
RP11-392O17.1	-0.0356312	0.969496	NA	0.975605
RP11-95P13.1	1.74397	0.0758783	NA	3.34956
RP11-95P13.2	1.06438	0.73953	NA	2.09126
RNA5SP76	NA	NA	NA	#VALUE!
U3.4	NA	NA	NA	#VALUE!
MIR215	-1.85617	0.294996	NA	0.276208
MIR194-1	0.709458	0.781892	NA	1.63519
MIR664A	NA	NA	NA	#VALUE!
SNORA36B	1.08374	0.790554	NA	2.11952
RP11-568G11.5	-1.06084	0.455064	NA	0.479354
AURKAPS1	-1.09111	0.432978	NA	0.4694
RP11-302I18.3	NA	NA	NA	#VALUE!
RP11-410C4.5	NA	NA	NA	#VALUE!
RP11-410C4.1	-2.60095	0.20033	NA	0.16483
RP11-410C4.2	1.08374	0.790554	NA	2.11952
PRELID3BP1	0.121969	0.974155	NA	1.08822
RP11-410C4.4	1.08374	0.790554	NA	2.11952
MARK1	-0.214657	0.827662	NA	0.861751
RN7SL464P	0.486633	0.814024	NA	1.40117
RNU6ATAC35P	-0.891244	0.612471	NA	0.539149
U6atac.1	NA	NA	NA	#VALUE!
RP11-295M18.6	0.00379498	0.99625	NA	1.00263
HLX-AS1	-0.312321	0.800685	NA	0.805345
RP11-453O22.1	-0.839814	0.836937	NA	0.558716
C1orf140	0.300144	0.739222	NA	1.23127
RP11-103C3.1	NA	NA	NA	#VALUE!
RP11-103C3.2	NA	NA	NA	#VALUE!
RP11-191N8.2	0.121969	0.974371	NA	1.08822
RNU6-403P	-0.839814	0.836937	NA	0.558716
RP11-815M8.1	-0.839814	0.836937	NA	0.558716
RP11-400N13.2	1.08374	0.790554	NA	2.11952
RP11-400N13.3	0.121967	0.975361	NA	1.08822
RP11-400N13.1	1.93275	0.632536	NA	3.81782
QRSL1P2	1.36529	0.536715	NA	2.57627
RP11-358H9.1	NA	NA	NA	#VALUE!
CICP13	NA	NA	NA	#VALUE!
RP11-378J18.9	-0.839814	0.836937	NA	0.558716
RNU6-791P	NA	NA	NA	#VALUE!
RP11-378J18.10	NA	NA	NA	#VALUE!
FAM177B	-0.521744	0.576141	NA	0.696529
RP11-455P21.3	1.08374	0.790554	NA	2.11952
NDUFB1P2	0.0571791	0.958166	NA	1.04043
TLR5	-0.293508	0.731373	NA	0.815916
RP11-239E10.2	1.08374	0.790554	NA	2.11952
RP11-239E10.3	NA	NA	NA	#VALUE!
SUSD4	-0.121016	0.88906	NA	0.91954
RNU4-57P	1.08374	0.790554	NA	2.11952
CCDC185	-0.839814	0.836937	NA	0.558716
SNRPEP10	0.120352	0.963189	NA	1.087
RNU6-1248P	-0.839814	0.836937	NA	0.558716
PHBP11	-0.0795097	0.928009	NA	0.946379
CICP5	NA	NA	NA	#VALUE!
RNU6-1319P	2.03062	0.612011	NA	4.08579
RP11-504P24.9	0.908839	0.598759	NA	1.87753
RP11-504P24.5	1.08374	0.790554	NA	2.11952
RN7SKP49	NA	NA	NA	#VALUE!
SNORA72.1	-2.34702	0.468911	NA	0.196551
RP11-365O16.3	2.03062	0.612011	NA	4.08579
RNU6-1008P	-1.0697	0.584761	NA	0.476419
MIR4742	NA	NA	NA	#VALUE!
AKR1B1P1	-0.365834	0.878951	NA	0.77602
RP11-100E13.1	NA	NA	NA	#VALUE!
RP11-100E13.3	1.08374	0.790554	NA	2.11952
RP11-3L21.2	NA	NA	NA	#VALUE!
RP11-449J1.1	NA	NA	NA	#VALUE!
RP11-496N12.6	NA	NA	NA	#VALUE!
RP11-496N12.9	NA	NA	NA	#VALUE!
RP11-145A3.1	-1.03977	0.420164	NA	0.486405
RP11-145A3.2	-0.501715	0.833766	NA	0.706267
RNU6-1304P	1.08374	0.790554	NA	2.11952
RP11-145A3.4	-0.850972	0.778221	NA	0.554411
RP4-559A3.7	NA	NA	NA	#VALUE!
RP4-559A3.6	NA	NA	NA	#VALUE!
LEFTY2	-0.839814	0.836937	NA	0.558716
NDUFA3P3	NA	NA	NA	#VALUE!
RP11-396C23.4	-0.203664	0.843255	NA	0.868342
RP11-396C23.2	-0.147818	0.864202	NA	0.902615
RP11-396C23.3	-2.22892	0.506434	NA	0.213319
RP11-275I14.2	0.160383	0.924198	NA	1.11758
YBX1P9	-0.149419	0.922988	NA	0.901613
RP11-125A15.3	-0.839814	0.836937	NA	0.558716
RP11-118H4.3	-0.488597	0.845892	NA	0.712718
RP11-118H4.1	0.590681	0.502811	NA	1.50596
RN7SKP165	NA	NA	NA	#VALUE!
STUM	0.853055	0.564658	NA	1.80632
ITPKB	NA	NA	NA	#VALUE!
ITPKB-IT1	NA	NA	NA	#VALUE!
ITPKB-AS1	1.08374	0.790554	NA	2.11952
RPS27P5	0.709774	0.583109	NA	1.63555
RP5-1087E8.2	0.209553	0.910602	NA	1.15633
RP5-1087E8.3	NA	NA	NA	#VALUE!
CTD-2090I13.1	NA	NA	NA	#VALUE!
CTD-2090I13.3	NA	NA	NA	#VALUE!
RP11-275O4.4	NA	NA	NA	#VALUE!
FAM166AP5	NA	NA	NA	#VALUE!
TUBB8P10	-1.56552	0.699398	NA	0.337855
TUBB8P9	NA	NA	NA	#VALUE!
FAM166AP4	NA	NA	NA	#VALUE!
RNA5SP77	0.109859	0.960195	NA	1.07912
RP4-566D2.1	0.364905	0.67731	NA	1.2878
ZNF847P	-2.39629	0.453477	NA	0.189953
SNAP47-AS1	-0.351972	0.694543	NA	0.783512
PRSS38	NA	NA	NA	#VALUE!
WNT9A	-2.99403	0.120347	NA	0.125518
MIR5008	NA	NA	NA	#VALUE!
CICP26	NA	NA	NA	#VALUE!
SEPT14P17	NA	NA	NA	#VALUE!
WNT3A	NA	NA	NA	#VALUE!
RP5-881P19.7	-1.72294	0.502459	NA	0.302931
RP11-520H14.7	-0.86108	0.714922	NA	0.55054
RP11-520H14.1	NA	NA	NA	#VALUE!
GJC2	-0.279277	0.76132	NA	0.824004
IBA57-AS1	-0.970901	0.280192	NA	0.510187
C1orf145	0.382755	0.706436	NA	1.30383
OBSCN	0.894567	0.435482	NA	1.85905
RP5-1139B12.2	1.61855	0.484157	NA	3.07066
RP5-1139B12.3	1.08374	0.790554	NA	2.11952
RP5-1139B12.4	NA	NA	NA	#VALUE!
RP11-245P10.6	0.535055	0.570235	NA	1.449
RP11-245P10.8	NA	NA	NA	#VALUE!
RP11-245P10.4	-1.47977	0.491774	NA	0.358546
HIST3H3	-0.839814	0.836937	NA	0.558716
RPL23AP15	-1.00255	0.32776	NA	0.499117
MIR4666A	0.101645	0.970832	NA	1.073
HIST3H2BA	NA	NA	NA	#VALUE!
RP5-915N17.11	2.31421	0.33581	NA	4.97331
BTNL10	0.184891	0.943336	NA	1.13673
RNA5SP19	-0.104594	0.908481	NA	0.930067
RNA5SP162	NA	NA	NA	#VALUE!
RNA5S1	NA	NA	NA	#VALUE!
RNA5S2	NA	NA	NA	#VALUE!
RNA5S3	NA	NA	NA	#VALUE!
RNA5S4	NA	NA	NA	#VALUE!
RNA5S5	NA	NA	NA	#VALUE!
RNA5S6	NA	NA	NA	#VALUE!
RNA5S7	NA	NA	NA	#VALUE!
RNA5S8	NA	NA	NA	#VALUE!
RNA5S10	NA	NA	NA	#VALUE!
RNA5S11	NA	NA	NA	#VALUE!
RNA5S12	NA	NA	NA	#VALUE!
RNA5S13	NA	NA	NA	#VALUE!
RNA5S14	NA	NA	NA	#VALUE!
RNA5S15	NA	NA	NA	#VALUE!
RNA5S16	NA	NA	NA	#VALUE!
RNA5S17	NA	NA	NA	#VALUE!
RNA5SP18	0.0542997	0.979953	NA	1.03835
RP4-799G3.1	-0.839814	0.836937	NA	0.558716
RP4-799G3.2	-1.68233	0.667121	NA	0.311579
RP5-1065P14.3	NA	NA	NA	#VALUE!
ISCA1P2	1.08374	0.790554	NA	2.11952
RP5-1065P14.2	0.37497	0.786691	NA	1.29681
RP5-1061H20.5	-1.38269	0.612804	NA	0.383504
TMEM78	-0.274603	0.888887	NA	0.826678
RP5-1061H20.3	NA	NA	NA	#VALUE!
SPHAR	NA	NA	NA	#VALUE!
RNU6-180P	NA	NA	NA	#VALUE!
RN7SKP276	NA	NA	NA	#VALUE!
RP5-1068B5.1	1.95508	0.602297	NA	3.87736
ACTA1	0.646956	0.591939	NA	1.56586
RP5-1068B5.5	NA	NA	NA	#VALUE!
RP4-613A2.1	1.40723	0.333248	NA	2.65228
RNU4-21P	0.0183211	0.98701	NA	1.01278
RNA5SP78	-1.50336	0.459099	NA	0.35273
HMGN2P19	-0.153302	0.885103	NA	0.89919
RP11-286M16.1	NA	NA	NA	#VALUE!
RP11-552D4.1	NA	NA	NA	#VALUE!
RP5-956O18.3	NA	NA	NA	#VALUE!
RP4-553F17.1	NA	NA	NA	#VALUE!
RP11-543E8.1	NA	NA	NA	#VALUE!
RP11-99J16__A.2	-0.589898	0.735668	NA	0.66439
CAPN9	-0.926208	0.273616	NA	0.52624
RNA5SP79	-2.69942	0.324094	NA	0.153955
RP5-858B6.1	1.93275	0.632536	NA	3.81782
RN7SL837P	-0.839814	0.836937	NA	0.558716
RP5-1097F14.3	1.40535	0.24158	NA	2.64882
RNA5SP80	-0.839814	0.836937	NA	0.558716
SNRPD2P2	1.08374	0.790554	NA	2.11952
TSNAX-DISC1	-0.346774	0.851561	NA	0.78634
LINC00582	0.23566	0.919223	NA	1.17745
RNU5A-5P	1.9759	0.624622	NA	3.93374
DISC2	NA	NA	NA	#VALUE!
DISC1-IT1	-0.0346888	0.975479	NA	0.976242
RP5-865N13.2	NA	NA	NA	#VALUE!
RP5-865N13.1	-0.839814	0.836937	NA	0.558716
RP11-284L19.1	NA	NA	NA	#VALUE!
RN7SL299P	1.34626	0.431308	NA	2.54252
RNU6-1211P	0.0156252	0.995706	NA	1.01089
RP11-66A2.1	-0.825505	0.800576	NA	0.564285
RP11-66A2.2	0.121969	0.974155	NA	1.08822
RNU1-74P	-0.839814	0.836937	NA	0.558716
RP4-659I19.1	2.21095	0.271047	NA	4.6298
RP5-862P8.3	NA	NA	NA	#VALUE!
RNU4-77P	NA	NA	NA	#VALUE!
KCNK1	NA	NA	NA	#VALUE!
MIR4427	NA	NA	NA	#VALUE!
SLC35F3	2.31205	0.32669	NA	4.96587
RAC1P7	-0.839814	0.836937	NA	0.558716
RP4-799P18.2	NA	NA	NA	#VALUE!
RP4-799P18.4	0.121969	0.974298	NA	1.08822
RP4-799P18.3	NA	NA	NA	#VALUE!
RP4-799P18.5	-2.19603	0.116323	NA	0.218238
MIR4671	NA	NA	NA	#VALUE!
RP5-827C21.1	1.9759	0.624622	NA	3.93374
RP5-827C21.2	NA	NA	NA	#VALUE!
RP5-827C21.6	-1.44799	0.591583	NA	0.366532
LINC01354	-1.16007	0.569452	NA	0.447492
RP5-855F14.2	NA	NA	NA	#VALUE!
U8	NA	NA	NA	#VALUE!
RP4-781K5.2	NA	NA	NA	#VALUE!
LINC00184	0.879886	0.448101	NA	1.84023
RP4-781K5.9	-0.839814	0.836937	NA	0.558716
RP4-781K5.4	-1.51489	0.489104	NA	0.349924
RP4-781K5.5	-0.839814	0.836937	NA	0.558716
RP4-781K5.6	NA	NA	NA	#VALUE!
RP4-781K5.7	-0.153005	0.933827	NA	0.899375
AL360294.1	-0.725536	0.813808	NA	0.604772
RNY4P16	NA	NA	NA	#VALUE!
RN7SL668P	0.184891	0.943336	NA	1.13673
RP11-443B7.2	-0.417065	0.803274	NA	0.748947
RP11-443B7.3	3.54678	0.149495	NA	11.6865
RP4-597N16.1	-2.69942	0.324094	NA	0.153955
RP4-597N16.4	-0.201973	0.926622	NA	0.869361
SNORA14B	-0.934105	0.25168	NA	0.523367
MIR4753	1.95508	0.602297	NA	3.87736
RP11-382D8.3	0.0861263	0.943311	NA	1.06152
RP11-382D8.5	-1.68233	0.667121	NA	0.311579
RPS21P1	NA	NA	NA	#VALUE!
MTCYBP14	0.121968	0.974538	NA	1.08822
MTND6P14	2.61589	0.442171	NA	6.13002
MTND5P19	-1.24255	0.535612	NA	0.422625
MTND4P10	-1.56552	0.699398	NA	0.337855
MTND4LP21	0.121968	0.974951	NA	1.08822
MTND3P8	NA	NA	NA	#VALUE!
MTCO3P46	1.9759	0.624622	NA	3.93374
RP11-293G6__B.8	-2.63	0.198777	NA	0.161545
RP11-365D9.1	-0.514351	0.554738	NA	0.700108
LDHAP2	-0.354331	0.784914	NA	0.782233
LYST-AS1	0.214425	0.917966	NA	1.16024
MIR1537	-0.839814	0.836937	NA	0.558716
RNU6-968P	NA	NA	NA	#VALUE!
RP5-940F7.2	-2.43982	0.479228	NA	0.184306
RP4-580N22.2	NA	NA	NA	#VALUE!
Y_RNA.65	-0.174863	0.865257	NA	0.885852
RNU2-70P	NA	NA	NA	#VALUE!
ENO1P1	NA	NA	NA	#VALUE!
RP11-385F5.4	1.46003	0.18151	NA	2.75114
ACTN2	2.00772	0.399699	NA	4.02146
RPL35P1	-2.54452	0.247877	NA	0.171405
MT1HL1	-0.482174	0.661563	NA	0.715898
RYR2	0.804627	0.617986	NA	1.74669
RN7SKP195	NA	NA	NA	#VALUE!
MIR4428	NA	NA	NA	#VALUE!
SNORA25.1	1.08374	0.790554	NA	2.11952
RP11-193H5.1	NA	NA	NA	#VALUE!
ZP4	NA	NA	NA	#VALUE!
RP11-193H5.2	NA	NA	NA	#VALUE!
RP11-193H5.9	1.98225	0.594094	NA	3.9511
RP11-193H5.8	-0.872019	0.625745	NA	0.546382
RP11-193H5.7	-2.71152	0.180468	NA	0.152669
MTCYBP15	0.974939	0.76499	NA	1.96556
MTND6P15	-0.839814	0.836937	NA	0.558716
MTND5P18	NA	NA	NA	#VALUE!
YWHAQP9	-1.68233	0.667121	NA	0.311579
RP11-136B18.1	NA	NA	NA	#VALUE!
RP11-136B18.2	NA	NA	NA	#VALUE!
RNU6-725P	NA	NA	NA	#VALUE!
RP11-177F15.1	-1.79153	0.656909	NA	0.288865
KRT18P32	1.84122	0.123632	NA	3.58312
MIPEPP2	NA	NA	NA	#VALUE!
RP11-544D21.2	1.08374	0.790554	NA	2.11952
CHRM3-AS2	0.580607	0.488809	NA	1.49548
CHRM3-AS1	1.08374	0.790554	NA	2.11952
RP11-35L17.3	NA	NA	NA	#VALUE!
RPS7P5	0.21704	0.837122	NA	1.16235
FMN2	1.61998	0.548415	NA	3.07372
Y_RNA.66	NA	NA	NA	#VALUE!
ADH5P3	0.776886	0.388407	NA	1.71343
RP11-567G24.3	NA	NA	NA	#VALUE!
Y_RNA.67	NA	NA	NA	#VALUE!
RP11-177F11.1	-0.839814	0.836937	NA	0.558716
GREM2	1.01444	0.759826	NA	2.02012
RP11-467I20.2	1.93275	0.632536	NA	3.81782
RP11-467I20.4	1.93275	0.632536	NA	3.81782
RP11-467I20.6	NA	NA	NA	#VALUE!
RNU5F-8P	NA	NA	NA	#VALUE!
RP11-467I20.5	NA	NA	NA	#VALUE!
Y_RNA.68	NA	NA	NA	#VALUE!
RP11-80B9.4	NA	NA	NA	#VALUE!
RP11-80B9.1	1.08374	0.790554	NA	2.11952
THAP12P8	-1.55322	0.504127	NA	0.340749
RGS7	-1.85395	0.645328	NA	0.276633
RFKP1	-1.56552	0.699398	NA	0.337855
MIR3123	NA	NA	NA	#VALUE!
RP11-306K13.1	NA	NA	NA	#VALUE!
RP11-527D7.1	1.08374	0.790554	NA	2.11952
WDR64	-0.120761	0.940311	NA	0.919702
RPL23AP20	-0.285801	0.794546	NA	0.820286
BECN2	NA	NA	NA	#VALUE!
MAP1LC3C	1.08374	0.790554	NA	2.11952
TUBB8P6	0.121969	0.974135	NA	1.08822
FAM166AP1	1.08374	0.790554	NA	2.11952
RP11-561I11.4	1.37809	0.537086	NA	2.59923
RN7SKP12	1.9759	0.624622	NA	3.93374
RP11-561I11.3	2.35874	0.287099	NA	5.12922
RP11-513D4.3	1.08374	0.790554	NA	2.11952
RPL10AP5	-0.0584611	0.968075	NA	0.960288
RP11-513D4.1	-0.754441	0.807171	NA	0.592776
RP11-435I3.1	NA	NA	NA	#VALUE!
RSL24D1P4	-0.839814	0.836937	NA	0.558716
RP11-498M14.1	NA	NA	NA	#VALUE!
RP11-498M14.2	NA	NA	NA	#VALUE!
RP11-331N16.1	-0.146209	0.931648	NA	0.903622
RP11-261C10.1	NA	NA	NA	#VALUE!
LINC01347	NA	NA	NA	#VALUE!
SEPT14P21	NA	NA	NA	#VALUE!
RP11-261C10.8	NA	NA	NA	#VALUE!
RP11-261C10.7	NA	NA	NA	#VALUE!
LINC01347.1	0.125804	0.908961	NA	1.09112
RNU6-747P	NA	NA	NA	#VALUE!
RP11-261C10.5	-1.36273	0.59887	NA	0.388846
RP11-261C10.4	-0.839814	0.836937	NA	0.558716
FCF1P7	-2.14518	0.129999	NA	0.226066
MIR4677	0.188704	0.890125	NA	1.13974
RP11-269F20.1	-0.839814	0.836937	NA	0.558716
FABP7P1	NA	NA	NA	#VALUE!
RP11-370K11.1	NA	NA	NA	#VALUE!
AKT3-IT1	0.121967	0.975361	NA	1.08822
RP11-278H7.1	1.08374	0.790554	NA	2.11952
RP11-278H7.5	NA	NA	NA	#VALUE!
RP11-278H7.4	NA	NA	NA	#VALUE!
RN7SL148P	NA	NA	NA	#VALUE!
RP11-278H7.3	NA	NA	NA	#VALUE!
RP11-518L10.5	-3.5572	0.176451	NA	0.0849527
TGIF2P1	-1.72294	0.502459	NA	0.302931
CYCSP5	NA	NA	NA	#VALUE!
RP11-173A6.3	1.38449	0.529508	NA	2.6108
RP11-11N7.4	-0.112493	0.944178	NA	0.924988
RN7SKP55	-0.725289	0.815588	NA	0.604876
RNU6-947P	NA	NA	NA	#VALUE!
RP11-156E8.1	-0.725396	0.814814	NA	0.604831
RNU6-1089P	-0.485064	0.848699	NA	0.714465
RNU6-999P	NA	NA	NA	#VALUE!
RP11-290P14.2	NA	NA	NA	#VALUE!
RNU1-132P	-1.68233	0.667121	NA	0.311579
KIF26B	-0.378367	0.687659	NA	0.769308
RP11-62I21.1	-0.527974	0.821739	NA	0.693528
DNAJC19P8	NA	NA	NA	#VALUE!
RP11-522M21.2	-0.839814	0.836937	NA	0.558716
RP11-522M21.3	1.01449	0.753805	NA	2.02019
RNU6-1283P	0.65789	0.689044	NA	1.57777
SMYD3-IT1	-0.658526	0.52818	NA	0.633525
Y_RNA.69	-0.0246262	0.984732	NA	0.983075
RP11-690C23.4	NA	NA	NA	#VALUE!
RP11-690C23.2	-0.839814	0.836937	NA	0.558716
RP11-690C23.5	-0.839814	0.836937	NA	0.558716
RP11-690C23.3	1.93275	0.632536	NA	3.81782
RP11-1086F11.1	-1.40985	0.322447	NA	0.37635
RP11-452J6.2	-0.514146	0.568	NA	0.700208
RP11-439E19.7	1.55631	0.492921	NA	2.94102
RP11-439E19.6	-0.135578	0.895241	NA	0.910305
RP11-397A15.4	NA	NA	NA	#VALUE!
SNORA25.2	NA	NA	NA	#VALUE!
RP11-551G24.3	-3.1146	0.284144	NA	0.115454
RP11-107G24.3	NA	NA	NA	#VALUE!
FGFR3P6	-0.839814	0.836937	NA	0.558716
RP11-488L18.6	-1.09778	0.303446	NA	0.467235
RNA5SP82	1.02807	0.222682	NA	2.0393
RP11-488L18.8	1.59028	0.55816	NA	3.01109
VN1R17P	NA	NA	NA	#VALUE!
VN1R5	NA	NA	NA	#VALUE!
Y_RNA.70	-2.00114	0.263316	NA	0.249802
NLRP3	0.121968	0.974951	NA	1.08822
OR2B11	NA	NA	NA	#VALUE!
OR2W5	NA	NA	NA	#VALUE!
GCSAML	0.121967	0.975361	NA	1.08822
GCSAML-AS1	-0.839814	0.836937	NA	0.558716
OR2C3	1.9759	0.624622	NA	3.93374
RP11-978I15.10	1.08374	0.790554	NA	2.11952
OR2G2	NA	NA	NA	#VALUE!
OR2G3	-0.839814	0.836937	NA	0.558716
U6.4	NA	NA	NA	#VALUE!
OR14L1P	NA	NA	NA	#VALUE!
RP11-634B7.4	NA	NA	NA	#VALUE!
OR3D1P	NA	NA	NA	#VALUE!
OR13G1	1.08374	0.790554	NA	2.11952
RP11-634B7.5	NA	NA	NA	#VALUE!
OR6F1	NA	NA	NA	#VALUE!
OR14A2	NA	NA	NA	#VALUE!
OR14K1	-0.839814	0.836937	NA	0.558716
OR1C1	-1.565	0.468256	NA	0.337977
OR9H1P	NA	NA	NA	#VALUE!
OR14A16	NA	NA	NA	#VALUE!
OR6R1P	NA	NA	NA	#VALUE!
OR11L1	NA	NA	NA	#VALUE!
TRIM58	-0.839814	0.836937	NA	0.558716
OR2W3	NA	NA	NA	#VALUE!
OR2T8	NA	NA	NA	#VALUE!
OR2AJ1	NA	NA	NA	#VALUE!
CLK3P2	NA	NA	NA	#VALUE!
OR2X1P	-0.839814	0.836937	NA	0.558716
OR2L8	NA	NA	NA	#VALUE!
OR2AK2	NA	NA	NA	#VALUE!
OR2L9P	1.08374	0.790554	NA	2.11952
OR2L1P	1.08374	0.790554	NA	2.11952
Y_RNA.71	NA	NA	NA	#VALUE!
OR2L6P	NA	NA	NA	#VALUE!
OR2L5	NA	NA	NA	#VALUE!
Y_RNA.72	NA	NA	NA	#VALUE!
OR2L2	-2.79246	0.375321	NA	0.14434
Y_RNA.73	NA	NA	NA	#VALUE!
OR2L3	NA	NA	NA	#VALUE!
OR2T32P	1.08374	0.790554	NA	2.11952
OR2L13	1.93275	0.632536	NA	3.81782
OR2M1P	NA	NA	NA	#VALUE!
OR2M5	NA	NA	NA	#VALUE!
OR2M2	NA	NA	NA	#VALUE!
OR2M3	NA	NA	NA	#VALUE!
OR2M4	NA	NA	NA	#VALUE!
OR2T33	NA	NA	NA	#VALUE!
OR2T12	NA	NA	NA	#VALUE!
OR2M7	NA	NA	NA	#VALUE!
OR14C36	NA	NA	NA	#VALUE!
OR2T4	NA	NA	NA	#VALUE!
OR2T6	NA	NA	NA	#VALUE!
OR2T1	NA	NA	NA	#VALUE!
OR2T7	NA	NA	NA	#VALUE!
OR2T2	NA	NA	NA	#VALUE!
OR2T3	NA	NA	NA	#VALUE!
RP11-407H12.8	NA	NA	NA	#VALUE!
OR2T5	NA	NA	NA	#VALUE!
OR2AS2P	NA	NA	NA	#VALUE!
OR2G6	NA	NA	NA	#VALUE!
RP11-438F14.3	NA	NA	NA	#VALUE!
OR2AS1P	NA	NA	NA	#VALUE!
OR2T29	NA	NA	NA	#VALUE!
OR2T34	-0.839814	0.836937	NA	0.558716
OR2T10	NA	NA	NA	#VALUE!
Y_RNA.74	NA	NA	NA	#VALUE!
RP11-438F14.10	NA	NA	NA	#VALUE!
OR2T11	NA	NA	NA	#VALUE!
OR2T35	NA	NA	NA	#VALUE!
OR2T27	NA	NA	NA	#VALUE!
OR14I1	NA	NA	NA	#VALUE!
XX-CR54.1	NA	NA	NA	#VALUE!
WI2-2118C23.2	NA	NA	NA	#VALUE!
LYPD8	-0.174096	0.922642	NA	0.886323
AHCYP8	NA	NA	NA	#VALUE!
MIR3124	NA	NA	NA	#VALUE!
AL672294.1	-0.725396	0.814814	NA	0.604831
RNU6-1205P	1.95508	0.602297	NA	3.87736
RPL23AP25	NA	NA	NA	#VALUE!
FAM110C	NA	NA	NA	#VALUE!
AC079779.7	NA	NA	NA	#VALUE!
FAM150B	0.345745	0.743757	NA	1.27081
AC079779.4	0.940737	0.631012	NA	1.91951
AC079779.5	NA	NA	NA	#VALUE!
RP11-356M6.1	NA	NA	NA	#VALUE!
AC079779.6	1.08374	0.790554	NA	2.11952
AC105393.1	NA	NA	NA	#VALUE!
AC105393.2	NA	NA	NA	#VALUE!
AC093326.1	1.08374	0.790554	NA	2.11952
AC093326.2	NA	NA	NA	#VALUE!
AC093326.3	1.08374	0.790554	NA	2.11952
AC092159.2	1.21101	0.609456	NA	2.315
AC092159.1	NA	NA	NA	#VALUE!
AC092159.3	NA	NA	NA	#VALUE!
AC116609.1	NA	NA	NA	#VALUE!
RP13-539J13.1	-1.85395	0.645328	NA	0.276633
AC116609.3	1.08374	0.790554	NA	2.11952
AC116609.2	2.55118	0.42211	NA	5.86115
LINC01115	0.121969	0.973922	NA	1.08822
AC113607.2	NA	NA	NA	#VALUE!
AC113607.3	1.08374	0.790554	NA	2.11952
AC116614.1	NA	NA	NA	#VALUE!
SNTG2	0.14257	0.95207	NA	1.10387
AC114808.3	NA	NA	NA	#VALUE!
AC114808.2	NA	NA	NA	#VALUE!
AC108462.1	NA	NA	NA	#VALUE!
TPO	-0.82561	0.80136	NA	0.564244
AC144450.1	NA	NA	NA	#VALUE!
AC141930.2	-0.839814	0.836937	NA	0.558716
AC144450.2	NA	NA	NA	#VALUE!
PXDN	1.08374	0.790554	NA	2.11952
MYT1L	0.121969	0.974155	NA	1.08822
AC093390.1	NA	NA	NA	#VALUE!
MYT1L-AS1	NA	NA	NA	#VALUE!
AC018685.1	NA	NA	NA	#VALUE!
AC018685.2	NA	NA	NA	#VALUE!
AC011995.1	NA	NA	NA	#VALUE!
AC011995.3	1.08374	0.790554	NA	2.11952
LINC01250	1.9759	0.624622	NA	3.93374
AC019118.3	0.20256	0.924075	NA	1.15074
AC019118.4	0.209611	0.873161	NA	1.15638
RP13-512J5.1	NA	NA	NA	#VALUE!
COLEC11	-0.618177	0.628219	NA	0.651494
AC010907.2	NA	NA	NA	#VALUE!
TMSB4XP2	NA	NA	NA	#VALUE!
ALLC	NA	NA	NA	#VALUE!
GAPDHP48	-0.344372	0.902202	NA	0.787651
AC010907.5	NA	NA	NA	#VALUE!
DCDC2C	NA	NA	NA	#VALUE!
AC019172.2	NA	NA	NA	#VALUE!
LINC01304	-1.29412	0.643862	NA	0.407784
AC012445.1	NA	NA	NA	#VALUE!
LINC01249	1.08374	0.790554	NA	2.11952
SNORA31.2	NA	NA	NA	#VALUE!
RNU6-649P	NA	NA	NA	#VALUE!
AC073143.1	-0.839814	0.836937	NA	0.558716
AC107057.1	NA	NA	NA	#VALUE!
LINC01248	NA	NA	NA	#VALUE!
AC108025.2	NA	NA	NA	#VALUE!
SOX11	-0.839814	0.836937	NA	0.558716
AC010729.1	NA	NA	NA	#VALUE!
AC010729.2	1.08374	0.790554	NA	2.11952
AC010729.3	NA	NA	NA	#VALUE!
LINC01105	-0.725396	0.814814	NA	0.604831
MIR7158	NA	NA	NA	#VALUE!
AC017053.1	NA	NA	NA	#VALUE!
LINC01247	-0.839814	0.836937	NA	0.558716
AC021021.1	-0.839814	0.836937	NA	0.558716
AC021021.2	NA	NA	NA	#VALUE!
MIR7515HG	-0.882656	0.7855	NA	0.542368
MIR7515	NA	NA	NA	#VALUE!
LINC00487	0.105273	0.959701	NA	1.0757
AC019048.1	-0.291267	0.769115	NA	0.817184
RN7SKP112	NA	NA	NA	#VALUE!
RP11-557L19.1	0.544958	0.507946	NA	1.45898
AC010904.1	-1.42916	0.597769	NA	0.371348
AC013460.1	NA	NA	NA	#VALUE!
RNU6ATAC37P	NA	NA	NA	#VALUE!
AC092580.3	NA	NA	NA	#VALUE!
AC092580.4	1.08374	0.790554	NA	2.11952
AC092580.2	NA	NA	NA	#VALUE!
AC092580.1	1.08374	0.790554	NA	2.11952
AC007463.2	NA	NA	NA	#VALUE!
LINC00298	1.12933	0.592106	NA	2.18757
AC011747.3	NA	NA	NA	#VALUE!
AC011747.4	-0.816399	0.654072	NA	0.567858
AC011747.6	0.211253	0.888775	NA	1.15769
SNRPEP5	-0.151892	0.916738	NA	0.900069
MBOAT2	-0.706886	0.609577	NA	0.612641
HMGB1P25	-0.192504	0.91183	NA	0.875085
RP11-734K21.2	NA	NA	NA	#VALUE!
RP11-734K21.5	NA	NA	NA	#VALUE!
RP11-734K21.3	NA	NA	NA	#VALUE!
RP11-734K21.4	NA	NA	NA	#VALUE!
RP11-214N9.1	-0.726974	0.491445	NA	0.60417
Y_RNA.75	0.846545	0.758405	NA	1.79819
RP11-521D12.1	NA	NA	NA	#VALUE!
RP11-521D12.2	NA	NA	NA	#VALUE!
RNU4-73P	NA	NA	NA	#VALUE!
RP11-521D12.4	NA	NA	NA	#VALUE!
RP11-521D12.5	1.08374	0.790554	NA	2.11952
AC010969.1	1.2845	0.588253	NA	2.43597
RP11-254F7.1	NA	NA	NA	#VALUE!
RP11-254F7.3	NA	NA	NA	#VALUE!
CYS1	0.267142	0.924383	NA	1.20342
AC104794.4	NA	NA	NA	#VALUE!
SNORA26.3	NA	NA	NA	#VALUE!
SNORA2.1	0.572658	0.499108	NA	1.48726
MIR4261	NA	NA	NA	#VALUE!
RN7SL66P	NA	NA	NA	#VALUE!
SNORA51.2	-0.784098	0.641038	NA	0.580715
SNORA80B	0.130873	0.886274	NA	1.09496
AC007249.3	-0.344782	0.731897	NA	0.787427
AC092687.5	0.825683	0.354281	NA	1.77237
Metazoa_SRP.15	NA	NA	NA	#VALUE!
AC092687.3	NA	NA	NA	#VALUE!
RNU7-138P	NA	NA	NA	#VALUE!
RNU7-176P	2.03062	0.612011	NA	4.08579
AC092687.4	NA	NA	NA	#VALUE!
RP11-245G13.1	0.604276	0.608317	NA	1.52022
RP11-245G13.2	1.08374	0.790554	NA	2.11952
KCNF1	NA	NA	NA	#VALUE!
AC062028.1	-1.68233	0.667121	NA	0.311579
C2orf50	3.34503	0.0671413	NA	10.1614
RNU6-1081P	0.121968	0.974951	NA	1.08822
AC018463.5	-0.965072	0.30244	NA	0.512253
AC099344.2	NA	NA	NA	#VALUE!
AC099344.3	-0.839814	0.836937	NA	0.558716
LINC00570	NA	NA	NA	#VALUE!
RNA5SP84	-0.786146	0.630814	NA	0.579891
MIR4429	-0.707656	0.613803	NA	0.612314
RNU2-13P	-0.0926645	0.944195	NA	0.937789
RNA5SP85	-1.72294	0.502459	NA	0.302931
NTSR2	-1.71521	0.657626	NA	0.304558
AC110754.3	1.08374	0.790554	NA	2.11952
RP11-494G9.1	NA	NA	NA	#VALUE!
AC106875.1	-0.839814	0.836937	NA	0.558716
AC012456.3	1.08374	0.790554	NA	2.11952
AC012456.4	0.736593	0.497579	NA	1.66624
MIR548S	-0.839814	0.836937	NA	0.558716
MIR4262	NA	NA	NA	#VALUE!
MIR3681HG	-1.82098	0.626876	NA	0.283029
SNORD18	NA	NA	NA	#VALUE!
MIR3681	NA	NA	NA	#VALUE!
RNU6-843P	NA	NA	NA	#VALUE!
AC096559.2	-0.839814	0.836937	NA	0.558716
RP11-333O1.1	NA	NA	NA	#VALUE!
MIR3125	NA	NA	NA	#VALUE!
AC064875.2	NA	NA	NA	#VALUE!
AC092635.1	NA	NA	NA	#VALUE!
LINC00276	NA	NA	NA	#VALUE!
AC016730.1	2.52195	0.172384	NA	5.74356
RNU6-1288P	NA	NA	NA	#VALUE!
Metazoa_SRP.16	NA	NA	NA	#VALUE!
AC011897.2	NA	NA	NA	#VALUE!
FAM84A	0.0545669	0.973617	NA	1.03855
AC068286.1	NA	NA	NA	#VALUE!
RP11-32P22.1	-1.27933	0.434253	NA	0.411986
AC008278.2	0.593137	0.790086	NA	1.50852
AC008278.3	-1.75395	0.489776	NA	0.296489
AC008271.1	-1.15906	0.555972	NA	0.447805
AC113608.1	-1.56552	0.699398	NA	0.337855
RNU5E-7P	NA	NA	NA	#VALUE!
RP11-120J4.1	2.62683	0.219261	NA	6.17668
snoU13.2	NA	NA	NA	#VALUE!
MYCNUT	-3.43594	0.0590588	NA	0.0924014
RN7SL104P	1.55834	0.596784	NA	2.94516
AC010145.4	-0.839814	0.836937	NA	0.558716
AC142119.1	-0.826543	0.621549	NA	0.563879
WI2-2221J1.1	NA	NA	NA	#VALUE!
SNORA40.2	NA	NA	NA	#VALUE!
AC010745.1	NA	NA	NA	#VALUE!
AC010745.2	NA	NA	NA	#VALUE!
AC010745.3	NA	NA	NA	#VALUE!
AC010745.4	2.03062	0.612011	NA	4.08579
AC010880.1	1.08374	0.790554	NA	2.11952
AC104623.2	1.08374	0.790554	NA	2.11952
RP11-542H15.1	NA	NA	NA	#VALUE!
FAM49A	0.596688	0.515747	NA	1.51224
AC008069.1	NA	NA	NA	#VALUE!
AC008069.2	0.991208	0.569433	NA	1.98785
AC080094.1	NA	NA	NA	#VALUE!
RN7SKP168	NA	NA	NA	#VALUE!
ZFYVE9P2	1.39819	0.159422	NA	2.6357
PSMC1P10	-0.576024	0.558105	NA	0.67081
MSGN1	NA	NA	NA	#VALUE!
SNORA40.3	-0.839814	0.836937	NA	0.558716
RP11-111J6.2	-0.75653	0.41805	NA	0.591918
NT5C1B-RDH14	NA	NA	NA	#VALUE!
NT5C1B	0.897534	0.536346	NA	1.86288
RNU6-1215P	-0.839814	0.836937	NA	0.558716
AC106053.1	2.51714	0.472658	NA	5.72448
MIR4757	NA	NA	NA	#VALUE!
OSR1	0.468749	0.581555	NA	1.38391
AC010096.1	-0.44643	0.851467	NA	0.733857
AC010096.2	-0.517678	0.847614	NA	0.698495
AC019055.1	-0.839814	0.836937	NA	0.558716
CISD1P1	0.534733	0.774336	NA	1.44867
RP11-79O8.1	-1.5382	0.16308	NA	0.344314
RP11-644K8.1	0.0671148	0.950878	NA	1.04762
AC098828.2	0.149343	0.884336	NA	1.10906
AC098828.3	2.04634	0.267748	NA	4.13058
RN7SL140P	1.02015	0.740322	NA	2.02814
RNU6-961P	NA	NA	NA	#VALUE!
RNU7-113P	0.180169	0.900493	NA	1.13302
SLC7A15P	1.08374	0.790554	NA	2.11952
RNA5SP86	-0.839814	0.836937	NA	0.558716
AC023137.2	NA	NA	NA	#VALUE!
Y_RNA.76	NA	NA	NA	#VALUE!
AC012065.4	NA	NA	NA	#VALUE!
AC012065.5	0.597506	0.45634	NA	1.5131
RP11-130L8.1	NA	NA	NA	#VALUE!
AC012361.1	NA	NA	NA	#VALUE!
RP11-79J24.1	NA	NA	NA	#VALUE!
AC067959.1	0.121967	0.975361	NA	1.08822
AC011752.1	NA	NA	NA	#VALUE!
NUTF2P8	-0.839814	0.836937	NA	0.558716
AC009411.2	1.08374	0.790554	NA	2.11952
AC009411.1	NA	NA	NA	#VALUE!
AC018742.1	1.08374	0.790554	NA	2.11952
RN7SL117P	-0.839814	0.836937	NA	0.558716
AC068490.2	NA	NA	NA	#VALUE!
AC068490.1	-0.839814	0.836937	NA	0.558716
AC068044.1	-0.839814	0.836937	NA	0.558716
AC099799.1	NA	NA	NA	#VALUE!
RNA5SP87	NA	NA	NA	#VALUE!
AC096570.2	NA	NA	NA	#VALUE!
AC096570.1	NA	NA	NA	#VALUE!
RN7SKP27	NA	NA	NA	#VALUE!
AC012506.1	-0.839814	0.836937	NA	0.558716
AC012506.2	1.08374	0.790554	NA	2.11952
AC012506.3	0.834462	0.545831	NA	1.78319
AC012506.4	2.97586	0.337501	NA	7.86724
AC011239.1	3.58816	0.139545	NA	12.0266
AC011239.2	-0.86386	0.716583	NA	0.549481
PGAM1P6	-1.23491	0.262763	NA	0.424868
RN7SL610P	-0.370442	0.676111	NA	0.773545
RNU6-370P	0.896365	0.742371	NA	1.86137
RP11-507M3.1	NA	NA	NA	#VALUE!
AC008073.7	1.59031	0.556605	NA	3.01114
FAM228A	NA	NA	NA	#VALUE!
AC008073.9	2.06697	0.439868	NA	4.19006
AC009228.1	-0.340136	0.893451	NA	0.789967
SCARNA21.1	1.9759	0.624622	NA	3.93374
HMGN2P20	0.0216445	0.987231	NA	1.01512
RPL36AP13	-0.0483798	0.960659	NA	0.967022
RNA5SP88	-0.919772	0.679489	NA	0.528593
RNU6-936P	1.93275	0.632536	NA	3.81782
AC013267.1	-2.25165	0.499154	NA	0.209984
SNORD14	-0.839814	0.836937	NA	0.558716
Y_RNA.77	-1.68233	0.667121	NA	0.311579
RN7SL856P	-2.03687	0.374698	NA	0.243691
POMC	NA	NA	NA	#VALUE!
LINC01381	NA	NA	NA	#VALUE!
MIR1301	NA	NA	NA	#VALUE!
AC012074.2	0.13087	0.937932	NA	1.09495
AC104699.1	-0.479338	0.811494	NA	0.717307
Y_RNA.78	-1.56552	0.699398	NA	0.337855
TPM3P7	-0.219524	0.825448	NA	0.858849
AC010150.1	-0.720892	0.440069	NA	0.606722
NDUFB4P4	2.96895	0.261608	NA	7.82964
UQCRHP2	-0.0656737	0.962887	NA	0.955499
RNU6-942P	-1.76618	0.11982	NA	0.293986
AC011742.3	1.04043	0.638309	NA	2.05684
AC011742.5	0.121968	0.974951	NA	1.08822
PPIL1P1	0.0969576	0.958248	NA	1.06952
OTOF	0.642895	0.794289	NA	1.56146
C2orf70	-1.68233	0.667121	NA	0.311579
CIB4	1.08374	0.790554	NA	2.11952
AC015977.6	NA	NA	NA	#VALUE!
KCNK3	0.121968	0.974951	NA	1.08822
CDKN2AIPNLP2	NA	NA	NA	#VALUE!
AC013472.4	0.752662	0.749979	NA	1.6849
AC013472.3	-0.446033	0.622769	NA	0.734058
AGBL5-AS1	0.142332	0.956308	NA	1.10369
RP11-503P10.1	-0.106411	0.938182	NA	0.928896
EMILIN1	1.05456	0.274644	NA	2.07708
PRR30	NA	NA	NA	#VALUE!
TCF23	0.121969	0.973922	NA	1.08822
AC013403.13	NA	NA	NA	#VALUE!
SLC30A3	1.53907	0.493392	NA	2.90607
DNAJC5G	1.08374	0.790554	NA	2.11952
TRIM54	-1.26175	0.568872	NA	0.417037
UCN	NA	NA	NA	#VALUE!
AC074117.13	0.279601	0.812702	NA	1.21386
RNU6-986P	-0.839814	0.836937	NA	0.558716
AC109829.1	-0.84816	0.298042	NA	0.555493
AC109829.2	NA	NA	NA	#VALUE!
RP11-158I13.2	NA	NA	NA	#VALUE!
SNORA36	0.911996	0.600249	NA	1.88165
LINC01460	-0.457655	0.774282	NA	0.728169
RP11-674I16.1	-0.899197	0.571449	NA	0.536185
MIR4263	-0.496917	0.610703	NA	0.708619
RP11-674I16.2	0.0572406	0.950744	NA	1.04047
RPL23AP34	NA	NA	NA	#VALUE!
FLJ31356	0.0772697	0.977449	NA	1.05502
RP11-373D23.2	-1.37446	0.324115	NA	0.385696
RP11-373D23.3	0.117576	0.967717	NA	1.08491
AC104695.4	NA	NA	NA	#VALUE!
SNRPGP7	-0.284934	0.889983	NA	0.820779
AC074011.2	-1.56552	0.699398	NA	0.337855
RNA5SP89	1.08374	0.790554	NA	2.11952
AC097724.3	0.0726347	0.932286	NA	1.05164
RP11-713D19.1	1.01208	0.670138	NA	2.01682
SNORD92	-0.385273	0.717558	NA	0.765634
SNORD53	-0.190953	0.860006	NA	0.876027
Y_RNA.79	-1.00901	0.541486	NA	0.496886
FAM179A	-1.41564	0.41856	NA	0.374842
Y_RNA.80	NA	NA	NA	#VALUE!
C2orf71	NA	NA	NA	#VALUE!
AC105398.3	NA	NA	NA	#VALUE!
ALK	1.64593	0.267293	NA	3.1295
RN7SL516P	-1.0764	0.535109	NA	0.47421
AC106870.1	NA	NA	NA	#VALUE!
AC106870.2	NA	NA	NA	#VALUE!
AC016907.3	-0.882434	0.784717	NA	0.542452
AC016907.2	1.08374	0.790554	NA	2.11952
SNORA64	NA	NA	NA	#VALUE!
AC104698.2	-0.330745	0.89927	NA	0.795126
LBH	2.32311	0.297415	NA	5.00411
AC109642.1	1.08374	0.790554	NA	2.11952
RP11-182E7.1	NA	NA	NA	#VALUE!
RP11-523J2.1	NA	NA	NA	#VALUE!
CAPN13	1.08374	0.790554	NA	2.11952
AC092569.2	NA	NA	NA	#VALUE!
GALNT14	0.121969	0.974135	NA	1.08822
AC009305.1	NA	NA	NA	#VALUE!
CAPN14	-0.839814	0.836937	NA	0.558716
RNA5SP90	NA	NA	NA	#VALUE!
AL121657.4	0.815848	0.464097	NA	1.76033
AL133247.2	-1.85395	0.645328	NA	0.276633
AL133247.3	1.02015	0.740322	NA	2.02814
AL133249.1	-1.79153	0.656909	NA	0.288865
KRT18P52	-0.19118	0.873406	NA	0.875889
AK2P2	-1.82098	0.626876	NA	0.283029
RP11-563N4.1	-0.770892	0.372672	NA	0.586055
RNU6-647P	-3.15067	0.0982935	NA	0.112604
BIRC6-AS1	0.794222	0.57868	NA	1.73414
MIR558	-2.23807	0.116952	NA	0.211969
AL133243.3	0.180888	0.907553	NA	1.13358
MIR4765	0.121968	0.974951	NA	1.08822
LINC00486	0.466229	0.743506	NA	1.38149
AL121656.5	2.03062	0.612011	NA	4.08579
Y_RNA.81	-0.839814	0.836937	NA	0.558716
AL133244.1	0.121968	0.974951	NA	1.08822
RNA5SP91	NA	NA	NA	#VALUE!
RNA5SP92	-0.343696	0.86278	NA	0.78802
MIR4430	NA	NA	NA	#VALUE!
ATP6V0E1P3	0.601907	0.758388	NA	1.51772
HNRNPA1P61	-0.323096	0.71681	NA	0.799353
LINC01317	NA	NA	NA	#VALUE!
MYADML	1.02015	0.740322	NA	2.02814
LINC01318	NA	NA	NA	#VALUE!
AC073218.1	NA	NA	NA	#VALUE!
LINC01320	1.08374	0.790554	NA	2.11952
RP11-529E15.1	NA	NA	NA	#VALUE!
AC073218.3	NA	NA	NA	#VALUE!
AC012593.1	NA	NA	NA	#VALUE!
RN7SL602P	NA	NA	NA	#VALUE!
AC019064.1	NA	NA	NA	#VALUE!
AC013442.1	0.1074	0.95107	NA	1.07728
MIR548AD	NA	NA	NA	#VALUE!
RNU6-1117P	NA	NA	NA	#VALUE!
AC083939.1	NA	NA	NA	#VALUE!
MRPL50P1	1.9759	0.624622	NA	3.93374
AC009414.1	0.403492	0.769199	NA	1.32271
RP11-78I14.1	1.80779	0.3687	NA	3.50106
RP11-294L11.1	1.08374	0.790554	NA	2.11952
VIT	-0.839814	0.836937	NA	0.558716
RNU6-577P	2.00281	0.587894	NA	4.00779
SULT6B1	-0.839814	0.836937	NA	0.558716
AC007390.4	-0.695331	0.650698	NA	0.617568
AC007391.2	0.121969	0.974298	NA	1.08822
RNU6-939P	NA	NA	NA	#VALUE!
RNU6-1116P	NA	NA	NA	#VALUE!
AC006369.2	NA	NA	NA	#VALUE!
CDC42EP3	-0.00113427	0.999404	NA	0.999214
AC006369.3	NA	NA	NA	#VALUE!
LINC00211	NA	NA	NA	#VALUE!
RP11-314C9.1	-0.839814	0.836937	NA	0.558716
AC009229.6	-2.32541	0.44129	NA	0.199517
RNU6-951P	2.54695	0.423477	NA	5.84398
RP11-314C9.2	-0.725536	0.813808	NA	0.604772
AC009229.5	-0.839814	0.836937	NA	0.558716
GAPDHP25	0.489617	0.780187	NA	1.40407
AC016995.3	-2.00114	0.263316	NA	0.249802
AC093822.1	NA	NA	NA	#VALUE!
RP11-541E12.1	NA	NA	NA	#VALUE!
AC011247.3	2.33241	0.0925818	NA	5.03644
AC074366.3	-1.30344	0.320359	NA	0.405158
TTC39DP	1.08374	0.790554	NA	2.11952
AC018693.5	-0.240063	0.89692	NA	0.846708
ASS1P2	-0.0769252	0.938531	NA	0.948076
AC018693.6	0.4727	0.776871	NA	1.3877
RNU6-851P	NA	NA	NA	#VALUE!
ARHGEF33	-0.0235756	0.981325	NA	0.983791
RN7SL96P	NA	NA	NA	#VALUE!
RP11-173C1.1	NA	NA	NA	#VALUE!
RNU6-198P	-1.19312	0.551049	NA	0.437356
HSPE1P13	0.17109	0.870044	NA	1.12591
Y_RNA.82	NA	NA	NA	#VALUE!
CDKL4	-0.175025	0.824879	NA	0.885752
SLC8A1-AS1	-0.664488	0.648896	NA	0.630912
AC007253.1	NA	NA	NA	#VALUE!
SLC8A1	-0.272795	0.84442	NA	0.827715
AC007317.1	1.0387	0.728742	NA	2.05437
Y_RNA.83	NA	NA	NA	#VALUE!
RNU4-63P	NA	NA	NA	#VALUE!
AC104654.1	0.121968	0.974538	NA	1.08822
AC104654.2	4.58441	0.0136262	NA	23.9909
C2orf91	1.08374	0.790554	NA	2.11952
AC013480.2	NA	NA	NA	#VALUE!
AC083949.1	0.178611	0.84869	NA	1.13179
SNORD75	NA	NA	NA	#VALUE!
VDAC1P13	-1.68233	0.667121	NA	0.311579
Metazoa_SRP.17	NA	NA	NA	#VALUE!
AC025750.7	0.604409	0.663253	NA	1.52036
AC074375.1	1.54284	0.497664	NA	2.91367
RNU6-137P	0.357231	0.742753	NA	1.28096
AC016735.1	0.0909958	0.954396	NA	1.06511
AC016735.2	-1.80419	0.450219	NA	0.286341
AC016735.3	NA	NA	NA	#VALUE!
RNU6-242P	NA	NA	NA	#VALUE!
AC093609.1	-3.06552	0.252128	NA	0.11945
RNU6-958P	2.57899	0.41336	NA	5.97523
RN7SL531P	-2.34702	0.468911	NA	0.196551
Y_RNA.84	-0.839814	0.836937	NA	0.558716
AC011242.5	-0.0603126	0.952596	NA	0.959056
RN7SKP66	1.08374	0.790554	NA	2.11952
RNU6-1048P	-0.637324	0.686952	NA	0.642904
RN7SL455P	-0.155366	0.915644	NA	0.897905
RNU6-566P	NA	NA	NA	#VALUE!
PDSS1P2	2.3515	0.318802	NA	5.10354
RP11-559M23.1	-2.43982	0.479228	NA	0.184306
RP11-89K21.2	NA	NA	NA	#VALUE!
Six3os1_1	-0.313228	0.874624	NA	0.804839
Six3os1_2	0.974804	0.766374	NA	1.96537
Six3os1_3	NA	NA	NA	#VALUE!
Six3os1_4	NA	NA	NA	#VALUE!
Six3os1_5	NA	NA	NA	#VALUE!
Six3os1_6	NA	NA	NA	#VALUE!
Six3os1_7	NA	NA	NA	#VALUE!
SIX3-AS1	2.96895	0.261608	NA	7.82964
AC012354.6	-0.345716	0.780189	NA	0.786918
AC093702.1	NA	NA	NA	#VALUE!
AC009236.2	NA	NA	NA	#VALUE!
RN7SL414P	0.599686	0.683065	NA	1.51539
U51244.2	1.24314	0.220351	NA	2.36713
AC017078.1	0.745764	0.617255	NA	1.67686
AC017006.2	-0.369682	0.725684	NA	0.773953
AC017006.3	0.433884	0.831911	NA	1.35087
AC016696.1	0.934773	0.565249	NA	1.91159
Metazoa_SRP.18	1.9759	0.624622	NA	3.93374
AC016912.3	-0.648487	0.639813	NA	0.637949
TMEM247	0.642132	0.674965	NA	1.56063
RN7SL817P	-0.825367	0.799557	NA	0.564339
RP11-417F21.2	0.0869134	0.968291	NA	1.0621
RP11-536C12.1	-1.05061	0.362532	NA	0.482765
LINC01118	-1.67711	0.109814	NA	0.312707
AC016722.3	-0.384641	0.872391	NA	0.765969
RP11-15I20.1	1.99739	0.428257	NA	3.99276
AC093732.1	-0.344084	0.824804	NA	0.787808
C2orf61	1.21688	0.361862	NA	2.32444
RP11-761B3.1	-0.839814	0.836937	NA	0.558716
AC073283.7	-2.62401	0.385434	NA	0.162217
AC106869.2	1.11287	0.552235	NA	2.16275
BCYRN1	-0.461541	0.667455	NA	0.72621
RN7SKP119	-0.839814	0.836937	NA	0.558716
MIR559	1.93275	0.632536	NA	3.81782
Metazoa_SRP.19	-0.839814	0.836937	NA	0.558716
KCNK12	1.56643	0.455666	NA	2.9617
HCG2040054	0.0717223	0.977622	NA	1.05097
AC079250.1	-0.170252	0.926543	NA	0.888688
AC006509.4	1.18681	0.50235	NA	2.27649
U6.5	NA	NA	NA	#VALUE!
RPL36AP15	0.133915	0.879362	NA	1.09727
RP11-429P7.1	NA	NA	NA	#VALUE!
RN7SKP224	NA	NA	NA	#VALUE!
RNU4-49P	0.101645	0.970832	NA	1.073
RP11-191L17.1	-0.577208	0.505375	NA	0.670259
RNU6-282P	-3.98569	0.0563564	NA	0.0631228
STON1-GTF2A1L	1.08374	0.790554	NA	2.11952
GTF2A1L	NA	NA	NA	#VALUE!
RP11-310N16.1	-0.937835	0.668715	NA	0.522016
TPT1P11	-0.839814	0.836937	NA	0.558716
LHCGR	0.121969	0.974155	NA	1.08822
TCEB2P3	NA	NA	NA	#VALUE!
RP11-460M2.1	-0.839814	0.836937	NA	0.558716
CTBP2P5	1.08374	0.790554	NA	2.11952
FSHR	NA	NA	NA	#VALUE!
MIR548BA	NA	NA	NA	#VALUE!
RP11-152D8.1	NA	NA	NA	#VALUE!
RNU6-439P	NA	NA	NA	#VALUE!
RP11-443F4.1	NA	NA	NA	#VALUE!
SNORA75	NA	NA	NA	#VALUE!
NRXN1	0.503079	0.792444	NA	1.41724
RP11-358H12.1	NA	NA	NA	#VALUE!
MIR8485	NA	NA	NA	#VALUE!
AC007682.1	1.08374	0.790554	NA	2.11952
KNOP1P3	NA	NA	NA	#VALUE!
CRYGGP	NA	NA	NA	#VALUE!
AC097463.2	NA	NA	NA	#VALUE!
AC097463.1	-0.915048	0.700742	NA	0.530326
ZNF863P	0.121969	0.974135	NA	1.08822
Y_RNA.85	NA	NA	NA	#VALUE!
AC087073.1	NA	NA	NA	#VALUE!
AC139712.1	1.02012	0.735731	NA	2.02808
AC139712.4	NA	NA	NA	#VALUE!
AC139712.2	NA	NA	NA	#VALUE!
FTH1P6	NA	NA	NA	#VALUE!
MIR4431	NA	NA	NA	#VALUE!
AC010967.2	NA	NA	NA	#VALUE!
AC010967.3	NA	NA	NA	#VALUE!
AC010967.1	NA	NA	NA	#VALUE!
SCARNA16.2	NA	NA	NA	#VALUE!
AC069157.1	NA	NA	NA	#VALUE!
RNU6-997P	NA	NA	NA	#VALUE!
AC008280.1	0.649025	0.567925	NA	1.56811
AC008280.3	NA	NA	NA	#VALUE!
RP11-477N3.1	-0.936348	0.329494	NA	0.522554
RNU7-172P	0.121968	0.974951	NA	1.08822
TSPYL6	0.300372	0.714091	NA	1.23146
C2orf73	1.08374	0.790554	NA	2.11952
AC104781.1	-0.574645	0.660266	NA	0.671451
RNU7-81P	3.35336	0.235108	NA	10.2202
RNU6-433P	-1.55829	0.363783	NA	0.339554
AC012358.7	-0.57436	0.610392	NA	0.671584
Y_RNA.86	1.39279	0.42508	NA	2.62586
RNU6-775P	NA	NA	NA	#VALUE!
RNU6-221P	-0.839814	0.836937	NA	0.558716
RNU6-634P	NA	NA	NA	#VALUE!
RP11-554J4.1	NA	NA	NA	#VALUE!
RN7SKP208	1.98225	0.594094	NA	3.9511
RP11-481J13.1	0.268646	0.929117	NA	1.20468
MIR217	2.56084	0.459188	NA	5.90049
MIR216A	-0.839814	0.836937	NA	0.558716
MIR216B	2.56084	0.459188	NA	5.90049
AC011306.1	NA	NA	NA	#VALUE!
RP11-482H16.1	NA	NA	NA	#VALUE!
AC007743.1	-0.839814	0.836937	NA	0.558716
CCDC85A	NA	NA	NA	#VALUE!
RNA5SP93	NA	NA	NA	#VALUE!
AC008173.1	0.121967	0.975361	NA	1.08822
RP11-443I9.1	1.74956	0.307169	NA	3.36257
SNORD78	NA	NA	NA	#VALUE!
ACTG1P22	4.10711	0.0653125	NA	17.2331
RP11-334G22.1	-2.40664	0.258825	NA	0.188595
AC007250.4	1.08374	0.790554	NA	2.11952
LINC01122	-1.79153	0.656909	NA	0.288865
AC007131.1	NA	NA	NA	#VALUE!
RP11-444A22.1	NA	NA	NA	#VALUE!
AC007131.2	-0.146887	0.933601	NA	0.903197
AC007179.1	NA	NA	NA	#VALUE!
RP11-569H17.1	1.08374	0.790554	NA	2.11952
RNU6-508P	NA	NA	NA	#VALUE!
RNA5SP94	NA	NA	NA	#VALUE!
AC007381.3	-0.839814	0.836937	NA	0.558716
MIR4432HG	1.08374	0.790554	NA	2.11952
RNU1-32P	1.08374	0.790554	NA	2.11952
MIR4432	NA	NA	NA	#VALUE!
AC009970.1	NA	NA	NA	#VALUE!
RN7SL361P	NA	NA	NA	#VALUE!
RP11-416L21.2	0.526559	0.765378	NA	1.44049
RP11-416L21.1	-1.79905	0.11827	NA	0.287363
RNU6-612P	NA	NA	NA	#VALUE!
LINC01185	-1.71521	0.657626	NA	0.304558
RN7SL632P	2.00437	0.430725	NA	4.01213
RPL21P33	-1.55101	0.439905	NA	0.341271
RNU4-51P	-2.45725	0.280209	NA	0.182093
RP11-373L24.1	NA	NA	NA	#VALUE!
RNA5SP95	1.61998	0.548415	NA	3.07372
RP11-493E12.3	-0.108946	0.924106	NA	0.927265
RP11-479F13.1	0.687023	0.618945	NA	1.60996
AC016894.1	-2.31263	0.181316	NA	0.201293
SNORA70B	0.427438	0.795024	NA	1.34484
RP11-355B11.1	NA	NA	NA	#VALUE!
AC016727.3	-2.07861	0.355497	NA	0.236743
RNU6-1145P	NA	NA	NA	#VALUE!
AC108039.1	-0.154514	0.863196	NA	0.898435
AC108039.3	1.98225	0.594094	NA	3.9511
Y_RNA.87	-1.60646	0.574104	NA	0.328402
AC107081.1	-2.74615	0.170533	NA	0.149048
RPSAP26	NA	NA	NA	#VALUE!
RP11-270B14.1	-1.04816	0.576875	NA	0.483586
MIR5192	-1.47354	0.297045	NA	0.360098
RN7SL51P	-1.4711	0.613736	NA	0.360707
RP11-642D6.1	0.769619	0.597927	NA	1.70482
AC093159.1	-0.412957	0.613653	NA	0.751082
RN7SL18P	-0.35809	0.809101	NA	0.780197
AC107083.1	-0.529437	0.710761	NA	0.692825
PSAT1P2	-2.32541	0.44129	NA	0.199517
RSL24D1P2	-1.38275	0.614108	NA	0.383486
AC092155.4	-0.473617	0.776672	NA	0.720157
Y_RNA.88	0.588031	0.557692	NA	1.50319
AC007098.1	NA	NA	NA	#VALUE!
RP11-511I11.2	-2.38775	0.161959	NA	0.19108
RP11-511I11.1	-4.08866	0.0370214	NA	0.0587748
Metazoa_SRP.20	0.169605	0.907972	NA	1.12475
RP11-391A7.1	0.662499	0.752672	NA	1.58282
AC016734.1	NA	NA	NA	#VALUE!
AC096664.2	-0.724993	0.527331	NA	0.605
ACA59	0.0591113	0.956059	NA	1.04182
AC012368.1	-0.0873927	0.918817	NA	0.941222
LINC00309	NA	NA	NA	#VALUE!
RP11-547M24.1	NA	NA	NA	#VALUE!
AC114752.1	NA	NA	NA	#VALUE!
AC114752.3	1.08374	0.790554	NA	2.11952
MIR4433B	NA	NA	NA	#VALUE!
MIR4433A	NA	NA	NA	#VALUE!
AC008074.5	0.949209	0.544098	NA	1.93081
AC008074.4	NA	NA	NA	#VALUE!
MIR4434	-0.400771	0.867411	NA	0.757453
AC008074.1	-1.23508	0.586137	NA	0.424819
RNU6-100P	-0.276605	0.899838	NA	0.825531
AC007365.1	0.924433	0.636275	NA	1.89794
AC007365.4	-2.2711	0.206925	NA	0.207172
RN7SL341P	-2.68193	0.364142	NA	0.155832
Y_RNA.89	NA	NA	NA	#VALUE!
AC007880.1	-3.12576	0.241303	NA	0.114565
AC007386.2	1.93275	0.632536	NA	3.81782
RN7SL211P	1.6162	0.549677	NA	3.06566
RNU6-548P	-0.385248	0.814627	NA	0.765648
AC007386.4	-0.872671	0.327349	NA	0.546135
SNORA74	NA	NA	NA	#VALUE!
RN7SL635P	-0.526497	0.823109	NA	0.694239
VTRNA2-2P	-2.85544	0.356352	NA	0.138174
AC007389.3	0.436283	0.778858	NA	1.35311
RP11-340F16.2	0.121968	0.975182	NA	1.08822
AC118345.1	NA	NA	NA	#VALUE!
AC092669.6	-0.839814	0.836937	NA	0.558716
MIR4778	NA	NA	NA	#VALUE!
AC092669.3	1.08374	0.790554	NA	2.11952
MEIS1-AS3	1.96738	0.311195	NA	3.91058
MEIS1-AS2	1.36145	0.326368	NA	2.56943
AC007392.3	-2.22892	0.506434	NA	0.213319
AC007392.4	NA	NA	NA	#VALUE!
AC009474.1	-1.27352	0.649552	NA	0.41365
AC009474.2	1.01449	0.753805	NA	2.02019
AC007403.2	NA	NA	NA	#VALUE!
LINC01628	NA	NA	NA	#VALUE!
AC007403.3	0.940348	0.35241	NA	1.91899
AC023115.2	-0.852566	0.563166	NA	0.553799
AC078941.1	1.62971	0.443094	NA	3.09452
AC023115.4	-0.839814	0.836937	NA	0.558716
AC007422.1	NA	NA	NA	#VALUE!
AC010987.5	0.995454	0.747723	NA	1.99371
AC010987.6	NA	NA	NA	#VALUE!
AC079112.1	NA	NA	NA	#VALUE!
AC017083.2	-0.730133	0.46405	NA	0.602848
RP11-474G23.1	-2.39629	0.453477	NA	0.189953
RP11-474G23.2	NA	NA	NA	#VALUE!
CNRIP1	1.9759	0.624622	NA	3.93374
AC015969.3	0.121968	0.975182	NA	1.08822
AC127383.1	NA	NA	NA	#VALUE!
AC130709.1	2.61589	0.442171	NA	6.13002
PROKR1	1.05224	0.256424	NA	2.07375
AC097495.2	2.55118	0.42211	NA	5.86115
AC097495.3	-0.839814	0.836937	NA	0.558716
BMP10	2.00281	0.587894	NA	4.00779
GKN3P	NA	NA	NA	#VALUE!
GKN2	NA	NA	NA	#VALUE!
GKN1	NA	NA	NA	#VALUE!
MIR3126	NA	NA	NA	#VALUE!
RNA5SP96	NA	NA	NA	#VALUE!
RNU6-1216P	-0.839814	0.836937	NA	0.558716
RP11-85D18.1	-0.839814	0.836937	NA	0.558716
Y_RNA.90	-0.899795	0.462068	NA	0.535963
RN7SL604P	0.974804	0.766374	NA	1.96537
SNORA36C	-0.948562	0.616207	NA	0.518149
AC092431.3	-1.68233	0.667121	NA	0.311579
RPL23AP92	-0.184645	0.911837	NA	0.879866
AC019206.1	-0.285258	0.870579	NA	0.820595
RN7SL470P	3.3216	0.172402	NA	9.99772
AC016700.2	0.511824	0.653104	NA	1.42585
AC016700.4	-0.839814	0.836937	NA	0.558716
MIR1285-2	1.08374	0.790554	NA	2.11952
AC022201.5	NA	NA	NA	#VALUE!
BRD7P6	NA	NA	NA	#VALUE!
AC022201.4	NA	NA	NA	#VALUE!
TGFA	-0.0701338	0.962938	NA	0.95255
TGFA-IT1	1.08374	0.790554	NA	2.11952
ADD2	1.11357	0.511731	NA	2.1638
AC007395.3	NA	NA	NA	#VALUE!
FIGLA	-0.839814	0.836937	NA	0.558716
HMGN2P21	-0.476193	0.776475	NA	0.718872
LINC01143	-2.62401	0.385434	NA	0.162217
Vax2os1_3	-0.317486	0.870847	NA	0.802467
AC007040.11	-0.743487	0.402731	NA	0.597294
ATP6V1B1-AS1	0.121969	0.974298	NA	1.08822
TCEB1P21	0.230968	0.799351	NA	1.17362
RN7SL160P	-0.897331	0.547235	NA	0.536879
ANKRD53	0.311113	0.787644	NA	1.24066
AC007040.6	NA	NA	NA	#VALUE!
AC007040.8	1.08374	0.790554	NA	2.11952
OR7E91P	NA	NA	NA	#VALUE!
OR7E46P	NA	NA	NA	#VALUE!
OR7E62P	NA	NA	NA	#VALUE!
RP11-467P9.1	-1.19449	0.69856	NA	0.43694
AC007881.4	-2.30416	0.482632	NA	0.202478
RNU6-105P	NA	NA	NA	#VALUE!
RNU2-39P	-0.170252	0.926543	NA	0.888688
SNORD78.1	NA	NA	NA	#VALUE!
RP11-466M21.1	0.995454	0.747723	NA	1.99371
NOTO	-1.0877	0.482458	NA	0.470512
EGR4	1.08374	0.790554	NA	2.11952
RNU6-111P	NA	NA	NA	#VALUE!
RPSAP28	-0.134456	0.934757	NA	0.911013
NAT8B	0.164053	0.932311	NA	1.12043
C2orf78	1.9759	0.624622	NA	3.93374
RP11-51I5.1	-2.68193	0.364142	NA	0.155832
ACTG2	0.138577	0.90914	NA	1.10082
RNA5SP97	1.55834	0.596784	NA	2.94516
AC073046.25	0.192172	0.871723	NA	1.14248
RP11-711M9.2	-0.620717	0.563833	NA	0.650347
RP11-287D1.5	NA	NA	NA	#VALUE!
RP11-287D1.2	-1.85535	0.353422	NA	0.276366
RP11-287D1.3	1.45686	0.456042	NA	2.74509
KRT18P26	0.465414	0.790082	NA	1.38071
RNU6-542P	NA	NA	NA	#VALUE!
NECAP1P2	-0.136537	0.927814	NA	0.9097
TAF13P2	-0.397848	0.813355	NA	0.75899
C2orf81	-0.115904	0.934307	NA	0.922804
AC005041.11	1.08374	0.790554	NA	2.11952
INO80B	0.995788	0.741726	NA	1.99417
INO80B-WBP1	NA	NA	NA	#VALUE!
LBX2	-2.35548	0.10584	NA	0.195402
RP11-523H20.3	-0.893222	0.602523	NA	0.53841
AC005033.6	-1.82037	0.472782	NA	0.283149
TVP23BP2	-0.284175	0.794526	NA	0.821211
AC007387.2	-0.645612	0.532215	NA	0.639222
AC104135.2	0.556916	0.776187	NA	1.47112
LINC01293	-0.709298	0.510072	NA	0.611618
GAPDHP57	NA	NA	NA	#VALUE!
AC007099.2	-0.825367	0.799557	NA	0.564339
snoU109	0.846545	0.758405	NA	1.79819
AC005034.2	1.9759	0.624622	NA	3.93374
U3.5	NA	NA	NA	#VALUE!
RP11-342K6.4	1.13661	0.298437	NA	2.19863
SUCLA2P2	2.54695	0.423477	NA	5.84398
AC073091.2	0.120352	0.963189	NA	1.087
RP11-335E8.1	NA	NA	NA	#VALUE!
RN7SKP203	-0.839814	0.836937	NA	0.558716
RN7SKP164	NA	NA	NA	#VALUE!
RNA5SP98	NA	NA	NA	#VALUE!
AC079117.1	-0.614779	0.857541	NA	0.65303
AC084149.1	NA	NA	NA	#VALUE!
AC073628.1	-1.56552	0.699398	NA	0.337855
AC092660.1	NA	NA	NA	#VALUE!
RNU6-827P	NA	NA	NA	#VALUE!
RNU6-812P	NA	NA	NA	#VALUE!
REG3G	NA	NA	NA	#VALUE!
REG1B	2.00281	0.587894	NA	4.00779
REG1A	NA	NA	NA	#VALUE!
REG1CP	1.95508	0.602297	NA	3.87736
REG3A	NA	NA	NA	#VALUE!
AC011754.1	NA	NA	NA	#VALUE!
CTNNA2	0.121968	0.974951	NA	1.08822
AC010975.1	NA	NA	NA	#VALUE!
RP11-191H23.1	NA	NA	NA	#VALUE!
AC010975.2	NA	NA	NA	#VALUE!
RNU6-561P	NA	NA	NA	#VALUE!
MIR4264	NA	NA	NA	#VALUE!
MIR8080	NA	NA	NA	#VALUE!
AC016716.2	NA	NA	NA	#VALUE!
LRRTM1	-0.615624	0.855807	NA	0.652647
AC008067.2	NA	NA	NA	#VALUE!
AC084193.1	-1.68233	0.667121	NA	0.311579
AC105342.1	3.30291	0.173039	NA	9.86906
AC012075.1	-0.725396	0.814814	NA	0.604831
AC012075.2	NA	NA	NA	#VALUE!
RNA5SP99	1.22044	0.352739	NA	2.33018
RN7SL201P	-0.725396	0.814814	NA	0.604831
AC079896.1	NA	NA	NA	#VALUE!
LYARP1	NA	NA	NA	#VALUE!
RNU6-685P	NA	NA	NA	#VALUE!
Y_RNA.91	NA	NA	NA	#VALUE!
AC010105.1	NA	NA	NA	#VALUE!
MTND4P25	-0.839814	0.836937	NA	0.558716
MTND5P27	-1.85531	0.458857	NA	0.276373
MTND6P7	-2.43982	0.479228	NA	0.184306
MTCYBP7	1.14995	0.584137	NA	2.21907
AC098817.5	3.75894	0.107442	NA	13.538
AC010744.1	-1.86615	0.236552	NA	0.274305
RPL37P10	1.69438	0.279221	NA	3.23637
RNU6-1312P	NA	NA	NA	#VALUE!
AC016908.1	1.08374	0.790554	NA	2.11952
ST6GALNAC2P1	NA	NA	NA	#VALUE!
AC106874.1	-0.839814	0.836937	NA	0.558716
DUXAP1	-0.232076	0.835488	NA	0.851409
RP11-241M13.2	NA	NA	NA	#VALUE!
RPL12P18	1.9759	0.624622	NA	3.93374
AC022210.1	NA	NA	NA	#VALUE!
AC022210.2	0.282921	0.740182	NA	1.21666
RP11-60H5.1	1.02015	0.740322	NA	2.02814
AC078974.2	NA	NA	NA	#VALUE!
TCF7L1-IT1	-1.42445	0.233203	NA	0.372563
RNU6-674P	-2.60098	0.201014	NA	0.164827
AC093162.3	-1.07066	0.527843	NA	0.476102
Y_RNA.92	-0.673195	0.796222	NA	0.627116
RP11-717A5.1	-1.30017	0.427896	NA	0.406078
Y_RNA.93	-0.485493	0.56503	NA	0.714253
RN7SL113P	-0.723733	0.456214	NA	0.605528
RP11-717A5.2	NA	NA	NA	#VALUE!
SH2D6	0.120289	0.917893	NA	1.08695
Y_RNA.94	NA	NA	NA	#VALUE!
RN7SL251P	1.08374	0.790554	NA	2.11952
Y_RNA.95	NA	NA	NA	#VALUE!
RPSAP22	-0.458743	0.685701	NA	0.72762
RN7SL126P	-1.22199	0.265631	NA	0.428691
AC016753.1	-0.839814	0.836937	NA	0.558716
GNLY	0.21021	0.924115	NA	1.15686
AC012454.4	NA	NA	NA	#VALUE!
RNU1-38P	NA	NA	NA	#VALUE!
ATOH8	-3.03978	0.224377	NA	0.1216
MIR6071	NA	NA	NA	#VALUE!
AC105053.3	1.08374	0.790554	NA	2.11952
RN7SKP83	NA	NA	NA	#VALUE!
ST3GAL5-AS1	-0.882143	0.783699	NA	0.542561
RP11-548P2.2	NA	NA	NA	#VALUE!
Y_RNA.96	0.844593	0.567442	NA	1.79576
MIR4779	0.121968	0.975182	NA	1.08822
U8.1	NA	NA	NA	#VALUE!
SNORA19	NA	NA	NA	#VALUE!
RNF103-CHMP3	-1.27369	0.648181	NA	0.413599
RNU6-640P	0.53684	0.782628	NA	1.45079
AC111200.2	NA	NA	NA	#VALUE!
RGPD1	0.45587	0.808602	NA	1.37161
AC111200.7	-2.83721	0.320369	NA	0.139932
NDUFB4P5	NA	NA	NA	#VALUE!
PLGLB1	-2.28282	0.299917	NA	0.205496
RP11-1252D15.1	NA	NA	NA	#VALUE!
AC092651.1	NA	NA	NA	#VALUE!
MIR4771-1	NA	NA	NA	#VALUE!
RP11-223J6.2	NA	NA	NA	#VALUE!
RP11-223J6.1	NA	NA	NA	#VALUE!
IGKV3OR2-268	NA	NA	NA	#VALUE!
AC068279.3	-0.839814	0.836937	NA	0.558716
RP11-1399P15.1	-0.645631	0.526333	NA	0.639213
MIR4435-1	0.709458	0.781892	NA	1.63519
AC133965.1	-0.902408	0.502666	NA	0.534993
PLGLB2	NA	NA	NA	#VALUE!
RGPD2	-0.636815	0.748576	NA	0.643131
NDUFB4P7	NA	NA	NA	#VALUE!
AC108479.2	1.08374	0.790554	NA	2.11952
RP11-1378G18.1	NA	NA	NA	#VALUE!
SMYD1	-2.37717	0.498582	NA	0.192486
MIR4780	NA	NA	NA	#VALUE!
U6.6	NA	NA	NA	#VALUE!
RNU6-1168P	NA	NA	NA	#VALUE!
RNU6-1007P	NA	NA	NA	#VALUE!
AC012671.2	-0.553175	0.538713	NA	0.681519
FOXI3	-0.330745	0.89927	NA	0.795126
TEX37	1.08374	0.790554	NA	2.11952
AC104134.2	0.978274	0.501291	NA	1.97011
ANKRD36BP2	1.15265	0.539763	NA	2.22322
AC096579.13	NA	NA	NA	#VALUE!
AC096579.15	NA	NA	NA	#VALUE!
MIR4436A	NA	NA	NA	#VALUE!
IGKC	-0.615145	0.856788	NA	0.652864
IGKJ5	NA	NA	NA	#VALUE!
IGKJ4	NA	NA	NA	#VALUE!
IGKJ3	NA	NA	NA	#VALUE!
IGKJ2	NA	NA	NA	#VALUE!
IGKJ1	NA	NA	NA	#VALUE!
IGKV4-1	NA	NA	NA	#VALUE!
IGKV5-2	NA	NA	NA	#VALUE!
IGKV7-3	NA	NA	NA	#VALUE!
PGBD4P5	NA	NA	NA	#VALUE!
IGKV2-4	NA	NA	NA	#VALUE!
IGKV1-5	NA	NA	NA	#VALUE!
IGKV1-6	NA	NA	NA	#VALUE!
IGKV3-7	NA	NA	NA	#VALUE!
IGKV1-8	NA	NA	NA	#VALUE!
IGKV1-9	NA	NA	NA	#VALUE!
IGKV2-10	NA	NA	NA	#VALUE!
IGKV3-11	NA	NA	NA	#VALUE!
IGKV1-12	NA	NA	NA	#VALUE!
IGKV1-13	NA	NA	NA	#VALUE!
IGKV2-14	NA	NA	NA	#VALUE!
IGKV3-15	NA	NA	NA	#VALUE!
IGKV1-16	NA	NA	NA	#VALUE!
IGKV1-17	NA	NA	NA	#VALUE!
IGKV2-18	NA	NA	NA	#VALUE!
IGKV2-19	NA	NA	NA	#VALUE!
IGKV3-20	NA	NA	NA	#VALUE!
IGKV6-21	NA	NA	NA	#VALUE!
IGKV1-22	NA	NA	NA	#VALUE!
IGKV2-23	NA	NA	NA	#VALUE!
IGKV2-24	NA	NA	NA	#VALUE!
IGKV3-25	NA	NA	NA	#VALUE!
IGKV2-26	NA	NA	NA	#VALUE!
RP11-421K23.1	NA	NA	NA	#VALUE!
IGKV1-27	NA	NA	NA	#VALUE!
IGKV2-28	NA	NA	NA	#VALUE!
IGKV2-29	NA	NA	NA	#VALUE!
IGKV2-30	NA	NA	NA	#VALUE!
IGKV3-31	NA	NA	NA	#VALUE!
IGKV1-32	NA	NA	NA	#VALUE!
IGKV1-33	NA	NA	NA	#VALUE!
IGKV3-34	NA	NA	NA	#VALUE!
IGKV1-35	NA	NA	NA	#VALUE!
IGKV2-36	NA	NA	NA	#VALUE!
IGKV1-37	NA	NA	NA	#VALUE!
IGKV2-38	NA	NA	NA	#VALUE!
IGKV1-39	NA	NA	NA	#VALUE!
IGKV2-40	NA	NA	NA	#VALUE!
RP4-614C10.1	NA	NA	NA	#VALUE!
5S_rRNA.4	-0.839814	0.836937	NA	0.558716
RP4-614C10.3	NA	NA	NA	#VALUE!
RP4-614C10.5	NA	NA	NA	#VALUE!
RP4-614C10.4	NA	NA	NA	#VALUE!
IGKV2D-40	NA	NA	NA	#VALUE!
IGKV1D-39	NA	NA	NA	#VALUE!
IGKV2D-38	NA	NA	NA	#VALUE!
IGKV1D-37	NA	NA	NA	#VALUE!
IGKV2D-36	NA	NA	NA	#VALUE!
IGKV1D-35	NA	NA	NA	#VALUE!
IGKV3D-34	NA	NA	NA	#VALUE!
IGKV1D-33	NA	NA	NA	#VALUE!
IGKV1D-32	NA	NA	NA	#VALUE!
IGKV3D-31	NA	NA	NA	#VALUE!
IGKV2D-30	NA	NA	NA	#VALUE!
IGKV2D-29	NA	NA	NA	#VALUE!
IGKV2D-28	NA	NA	NA	#VALUE!
IGKV1D-27	NA	NA	NA	#VALUE!
IGKV2D-26	NA	NA	NA	#VALUE!
IGKV3D-25	NA	NA	NA	#VALUE!
IGKV2D-24	NA	NA	NA	#VALUE!
IGKV2D-23	NA	NA	NA	#VALUE!
IGKV1D-22	NA	NA	NA	#VALUE!
IGKV6D-21	NA	NA	NA	#VALUE!
IGKV3D-20	NA	NA	NA	#VALUE!
IGKV2D-19	NA	NA	NA	#VALUE!
IGKV2D-18	NA	NA	NA	#VALUE!
IGKV6D-41	-0.839814	0.836937	NA	0.558716
IGKV1D-17	NA	NA	NA	#VALUE!
IGKV1D-16	NA	NA	NA	#VALUE!
IGKV3D-15	NA	NA	NA	#VALUE!
IGKV2D-14	NA	NA	NA	#VALUE!
IGKV1D-13	NA	NA	NA	#VALUE!
IGKV1D-12	NA	NA	NA	#VALUE!
IGKV3D-11	NA	NA	NA	#VALUE!
IGKV2D-10	NA	NA	NA	#VALUE!
IGKV1D-42	NA	NA	NA	#VALUE!
IGKV1D-43	NA	NA	NA	#VALUE!
IGKV1D-8	NA	NA	NA	#VALUE!
IGKV3D-7	NA	NA	NA	#VALUE!
CH17-132F21.4	NA	NA	NA	#VALUE!
IGKV1OR2-118	NA	NA	NA	#VALUE!
AC018696.1	NA	NA	NA	#VALUE!
CH17-132F21.5	NA	NA	NA	#VALUE!
AC018696.4	NA	NA	NA	#VALUE!
RP11-575H3.1	1.08374	0.790554	NA	2.11952
AC116050.1	-0.839814	0.836937	NA	0.558716
RNA5SP100	NA	NA	NA	#VALUE!
DRD5P1	1.08374	0.790554	NA	2.11952
AC027612.3	NA	NA	NA	#VALUE!
RP11-165D20.1	NA	NA	NA	#VALUE!
AC027612.4	-0.839814	0.836937	NA	0.558716
GGT8P	NA	NA	NA	#VALUE!
IGKV1OR2-1	NA	NA	NA	#VALUE!
ABCD1P5	NA	NA	NA	#VALUE!
AC127391.3	-1.85395	0.645328	NA	0.276633
PABPC1P6	1.08374	0.790554	NA	2.11952
SLC9B1P2	NA	NA	NA	#VALUE!
ACTR3BP2	NA	NA	NA	#VALUE!
CHEK2P3	NA	NA	NA	#VALUE!
AC128677.3	NA	NA	NA	#VALUE!
IGKV1OR2-2	NA	NA	NA	#VALUE!
RP11-407P15.1	2.5328	0.427954	NA	5.78695
RP11-407P15.2	-2.30416	0.482632	NA	0.202478
CNN2P11	NA	NA	NA	#VALUE!
AC073464.4	NA	NA	NA	#VALUE!
CNN2P8	NA	NA	NA	#VALUE!
AC073464.6	NA	NA	NA	#VALUE!
CYP4F32P	NA	NA	NA	#VALUE!
AC073464.7	NA	NA	NA	#VALUE!
SNX18P14	NA	NA	NA	#VALUE!
AC073464.11	NA	NA	NA	#VALUE!
ANKRD20A8P	-1.68233	0.667121	NA	0.311579
RNU6-1320P	NA	NA	NA	#VALUE!
RP11-71B7.1	-0.839814	0.836937	NA	0.558716
AC097374.2	NA	NA	NA	#VALUE!
TEKT4	-2.64141	0.379921	NA	0.160271
MTCO1P48	0.211485	0.879744	NA	1.15788
MTCO3P45	1.08374	0.790554	NA	2.11952
AC103563.2	NA	NA	NA	#VALUE!
AC103563.3	NA	NA	NA	#VALUE!
AC103563.4	NA	NA	NA	#VALUE!
AC103563.5	NA	NA	NA	#VALUE!
AC103563.6	NA	NA	NA	#VALUE!
AC103563.7	NA	NA	NA	#VALUE!
RN7SL575P	-0.452942	0.722378	NA	0.730552
AC103563.8	NA	NA	NA	#VALUE!
MAL	-1.85395	0.645328	NA	0.276633
AC103563.9	NA	NA	NA	#VALUE!
SLC2AXP1	NA	NA	NA	#VALUE!
AC092835.2	0.448799	0.596236	NA	1.3649
PROM2	0.919225	0.618731	NA	1.8911
KCNIP3	-0.839814	0.836937	NA	0.558716
FABP7P2	NA	NA	NA	#VALUE!
AC009238.6	NA	NA	NA	#VALUE!
AC009238.8	NA	NA	NA	#VALUE!
AC009238.7	NA	NA	NA	#VALUE!
UBTFL5	NA	NA	NA	#VALUE!
RP11-404J24.1	NA	NA	NA	#VALUE!
AC133104.2	NA	NA	NA	#VALUE!
TRIM43B	NA	NA	NA	#VALUE!
AC009237.4	NA	NA	NA	#VALUE!
AC009237.2	NA	NA	NA	#VALUE!
AC009237.5	NA	NA	NA	#VALUE!
AC009237.6	NA	NA	NA	#VALUE!
TRIM64FP	NA	NA	NA	#VALUE!
RP11-440D17.3	NA	NA	NA	#VALUE!
AC009237.8	-2.27017	0.32638	NA	0.207306
AC009237.11	NA	NA	NA	#VALUE!
RP11-440D17.4	NA	NA	NA	#VALUE!
AC009237.10	NA	NA	NA	#VALUE!
OR7E102P	1.08374	0.790554	NA	2.11952
TRIM51JP	NA	NA	NA	#VALUE!
RP11-440D17.5	NA	NA	NA	#VALUE!
AC009237.13	NA	NA	NA	#VALUE!
TRIM43	NA	NA	NA	#VALUE!
AC009237.14	NA	NA	NA	#VALUE!
RP11-440D17.1	NA	NA	NA	#VALUE!
RP11-440D17.2	NA	NA	NA	#VALUE!
UBTFL3	NA	NA	NA	#VALUE!
RP11-440D17.6	NA	NA	NA	#VALUE!
AC009237.17	NA	NA	NA	#VALUE!
AC009237.16	NA	NA	NA	#VALUE!
AC008268.1	NA	NA	NA	#VALUE!
AC008268.2	NA	NA	NA	#VALUE!
GPAT2	1.08374	0.790554	NA	2.11952
ADRA2B	0.121969	0.974135	NA	1.08822
ASTL	NA	NA	NA	#VALUE!
DUSP2	0.0498804	0.962347	NA	1.03518
AC012307.2	NA	NA	NA	#VALUE!
AC021188.4	0.846385	0.653608	NA	1.79799
RP11-363D14.1	NA	NA	NA	#VALUE!
MIR3127	1.08374	0.790554	NA	2.11952
RP11-353K11.1	-0.674222	0.533099	NA	0.62667
FAM178B	NA	NA	NA	#VALUE!
Metazoa_SRP.21	-0.839814	0.836937	NA	0.558716
RNA5SP101	NA	NA	NA	#VALUE!
RP11-219H23.1	0.0624957	0.974543	NA	1.04427
RP11-219H23.2	NA	NA	NA	#VALUE!
AC079395.1	NA	NA	NA	#VALUE!
TRIM43CP	NA	NA	NA	#VALUE!
AC018892.8	NA	NA	NA	#VALUE!
AC018892.3	NA	NA	NA	#VALUE!
IGKV2OR2-1	NA	NA	NA	#VALUE!
IGKV2OR2-2	NA	NA	NA	#VALUE!
IGKV1OR2-3	NA	NA	NA	#VALUE!
AC018892.9	-2.93476	0.13159	NA	0.130783
RP11-499E14.1	0.784652	0.48807	NA	1.72268
RN7SL313P	-0.532385	0.787281	NA	0.691411
RP11-734K23.9	NA	NA	NA	#VALUE!
AC159540.3	NA	NA	NA	#VALUE!
IGKV1OR2-9	NA	NA	NA	#VALUE!
IGKV2OR2-10	NA	NA	NA	#VALUE!
IGKV2OR2-7D	NA	NA	NA	#VALUE!
IGKV3OR2-5	NA	NA	NA	#VALUE!
IGKV1OR2-6	NA	NA	NA	#VALUE!
IGKV2OR2-7	NA	NA	NA	#VALUE!
IGKV2OR2-8	NA	NA	NA	#VALUE!
IGKV1OR2-11	NA	NA	NA	#VALUE!
AC159540.1	NA	NA	NA	#VALUE!
AC159540.2	NA	NA	NA	#VALUE!
AC159540.14	0.0310353	0.984179	NA	1.02175
UBTFL6	NA	NA	NA	#VALUE!
RNU4-8P	-0.421592	0.86104	NA	0.7466
ZAP70	1.08374	0.790554	NA	2.11952
HMGN1P36	-0.0810959	0.949116	NA	0.945339
RNU7-96P	1.93275	0.632536	NA	3.81782
AC092675.3	1.08374	0.790554	NA	2.11952
CNGA3	-0.839814	0.836937	NA	0.558716
AC092675.4	NA	NA	NA	#VALUE!
AC109826.1	0.1074	0.95107	NA	1.07728
RNU4-84P	-2.43982	0.479228	NA	0.184306
RNU7-46P	NA	NA	NA	#VALUE!
RP11-38C17.1	2.40662	0.160757	NA	5.30229
AC092667.2	-1.07504	0.414816	NA	0.474659
LINC01104	-0.882656	0.7855	NA	0.542368
LONRF2	-1.9023	0.23158	NA	0.267516
RP11-292K15.2	-0.839814	0.836937	NA	0.558716
RP11-292K15.1	NA	NA	NA	#VALUE!
NMS	NA	NA	NA	#VALUE!
HMGN2P22	-0.40281	0.867584	NA	0.756384
AC068538.4	NA	NA	NA	#VALUE!
NANOGNBP1	NA	NA	NA	#VALUE!
AC092168.3	NA	NA	NA	#VALUE!
AC092168.4	-1.19449	0.69856	NA	0.43694
AC016738.3	-0.193711	0.835535	NA	0.874354
MIR5696	-1.56552	0.699398	NA	0.337855
CREG2	-1.13813	0.306963	NA	0.454347
AC092570.1	NA	NA	NA	#VALUE!
RFX8	-0.839814	0.836937	NA	0.558716
AC092570.2	NA	NA	NA	#VALUE!
AC092570.3	-1.51693	0.432286	NA	0.349428
AC092570.4	-0.995731	0.616195	NA	0.501482
AC007271.3	NA	NA	NA	#VALUE!
IL1RL2	-2.01407	0.0242058	NA	0.247574
FAM183DP	NA	NA	NA	#VALUE!
IL1RL1	-0.851154	0.778989	NA	0.554341
IL18R1	-0.419693	0.672006	NA	0.747583
SDR42E1P5	NA	NA	NA	#VALUE!
IL18RAP	-0.839814	0.836937	NA	0.558716
MIR4772	NA	NA	NA	#VALUE!
AC007278.2	NA	NA	NA	#VALUE!
AC007278.3	NA	NA	NA	#VALUE!
SLC9A4	0.121968	0.974538	NA	1.08822
AC007251.2	2.61589	0.442171	NA	6.13002
AC108051.1	1.9759	0.624622	NA	3.93374
AC108051.2	NA	NA	NA	#VALUE!
AC108051.3	1.08374	0.790554	NA	2.11952
AC073987.1	NA	NA	NA	#VALUE!
AC073987.2	NA	NA	NA	#VALUE!
AC092568.1	0.520189	0.802301	NA	1.43414
AC018880.1	1.08374	0.790554	NA	2.11952
AC018880.2	0.121967	0.975361	NA	1.08822
AC013727.1	NA	NA	NA	#VALUE!
AC013727.2	NA	NA	NA	#VALUE!
RP11-76I14.1	NA	NA	NA	#VALUE!
DAOA-AS1_2	NA	NA	NA	#VALUE!
AC096554.1	NA	NA	NA	#VALUE!
AHCYP3	-0.725289	0.815588	NA	0.604876
AC068535.2	NA	NA	NA	#VALUE!
AC068535.3	-0.839814	0.836937	NA	0.558716
LINC01102	1.08374	0.790554	NA	2.11952
LINC01103	0.121968	0.974951	NA	1.08822
AC013402.4	NA	NA	NA	#VALUE!
AC013402.3	NA	NA	NA	#VALUE!
AC013402.5	NA	NA	NA	#VALUE!
RPL23AP27	-1.19474	0.697491	NA	0.436866
AC068057.1	1.08374	0.790554	NA	2.11952
CTD-2015C24.1	NA	NA	NA	#VALUE!
SNORA72.2	NA	NA	NA	#VALUE!
LINC01114	-0.839814	0.836937	NA	0.558716
HMGB3P11	-0.0711171	0.953882	NA	0.951901
LINC01158	NA	NA	NA	#VALUE!
RP11-13J10.1	NA	NA	NA	#VALUE!
POU3F3	NA	NA	NA	#VALUE!
AC018730.4	NA	NA	NA	#VALUE!
LINC01159	NA	NA	NA	#VALUE!
AC010884.1	-0.636307	0.72937	NA	0.643358
AC104655.3	1.08374	0.790554	NA	2.11952
GPR45	-1.60689	0.571569	NA	0.328306
AC009505.4	-1.29412	0.643862	NA	0.407784
C2orf40	-0.427078	0.813201	NA	0.743767
RP11-707E21.1	NA	NA	NA	#VALUE!
AC092106.2	1.08156	0.619781	NA	2.11632
AC114755.2	-0.420072	0.808927	NA	0.747388
AC114755.4	0.165244	0.885604	NA	1.12136
AC114755.3	0.79508	0.470655	NA	1.73517
AC114755.5	-0.839814	0.836937	NA	0.558716
AC114755.7	-0.839814	0.836937	NA	0.558716
PLGLA	0.121969	0.974155	NA	1.08822
RGPD3	0.674131	0.598883	NA	1.59564
AC108868.3	-3.70725	0.0839665	NA	0.0765608
AC108868.5	NA	NA	NA	#VALUE!
AC108868.6	-1.97759	0.423737	NA	0.253914
ST6GAL2	-1.55101	0.439905	NA	0.341271
ST6GAL2-IT1	NA	NA	NA	#VALUE!
AC016994.2	NA	NA	NA	#VALUE!
PPP1R2P5	NA	NA	NA	#VALUE!
AC005040.3	NA	NA	NA	#VALUE!
AC006227.1	NA	NA	NA	#VALUE!
AC096669.1	0.165343	0.840684	NA	1.12143
AC096669.3	-0.731786	0.505125	NA	0.602158
GACAT1	-0.839814	0.836937	NA	0.558716
RGPD4-AS1	-2.99587	0.239937	NA	0.125358
RGPD4	2.81218	0.165304	NA	7.02343
AC009963.3	NA	NA	NA	#VALUE!
AC009963.4	0.230867	0.939476	NA	1.17354
AC009963.6	0.574848	0.782718	NA	1.48952
SLC5A7	0.121969	0.974371	NA	1.08822
LINC01593	NA	NA	NA	#VALUE!
ACTP1	1.03901	0.734662	NA	2.05482
LINC01594	-1.29304	0.430827	NA	0.408089
SETD6P1	-1.68233	0.667121	NA	0.311579
SULT1C3	1.90119	0.371948	NA	3.73521
WASF1P1	-2.22941	0.0809239	NA	0.213245
SULT1C2P2	-1.79153	0.656909	NA	0.288865
SULT1C2P1	0.927669	0.575704	NA	1.9022
GMCL1P2	1.55834	0.596784	NA	2.94516
SMIM12P1	-0.839814	0.836937	NA	0.558716
GCC2-AS1	1.23505	0.283046	NA	2.3539
LIMS1-AS1	-0.712734	0.52063	NA	0.610163
RPL10P5	-0.202145	0.907983	NA	0.869257
EDAR	-0.0366727	0.969463	NA	0.974901
Metazoa_SRP.22	NA	NA	NA	#VALUE!
SH3RF3-AS1	NA	NA	NA	#VALUE!
SH3RF3	-0.0292902	0.98449	NA	0.979902
MIR4265	NA	NA	NA	#VALUE!
SNRPGP9	1.95316	0.1895	NA	3.87222
MIR4266	NA	NA	NA	#VALUE!
AC109344.1	-0.839814	0.836937	NA	0.558716
AC011753.5	-2.41016	0.162535	NA	0.188135
AC011753.6	-0.830044	0.603184	NA	0.562512
BMS1P19	-0.839814	0.836937	NA	0.558716
AC109815.2	-1.4711	0.613736	NA	0.360707
RPL22P11	-4.0418	0.0674998	NA	0.0607151
RP11-506F3.1	NA	NA	NA	#VALUE!
RGPD5	NA	NA	NA	#VALUE!
LIMS3	NA	NA	NA	#VALUE!
AC013271.3	NA	NA	NA	#VALUE!
AC013271.5	NA	NA	NA	#VALUE!
GPAA1P1	NA	NA	NA	#VALUE!
ZBTB45P1	NA	NA	NA	#VALUE!
LINC01123	1.47984	0.415787	NA	2.78917
AC013268.3	-0.839814	0.836937	NA	0.558716
AC013268.4	NA	NA	NA	#VALUE!
RP11-1223D19.4	NA	NA	NA	#VALUE!
RP11-1223D19.5	NA	NA	NA	#VALUE!
MIR4267	NA	NA	NA	#VALUE!
MALL	NA	NA	NA	#VALUE!
MIR4436B1	NA	NA	NA	#VALUE!
RP11-1223D19.1	NA	NA	NA	#VALUE!
RP11-1223D19.3	NA	NA	NA	#VALUE!
RP11-1223D19.2	NA	NA	NA	#VALUE!
MIR4436B2	NA	NA	NA	#VALUE!
RP11-1223D19.6	NA	NA	NA	#VALUE!
AC112229.6	NA	NA	NA	#VALUE!
AC112229.1	-0.953972	0.591786	NA	0.516209
LINC01106	-0.365184	0.773916	NA	0.77637
ZBTB45P2	NA	NA	NA	#VALUE!
GPAA1P2	NA	NA	NA	#VALUE!
RP13-1039J1.4	NA	NA	NA	#VALUE!
RP13-1039J1.2	NA	NA	NA	#VALUE!
AC108938.5	NA	NA	NA	#VALUE!
LIMS4	NA	NA	NA	#VALUE!
RP13-1039J1.3	NA	NA	NA	#VALUE!
AC108938.3	NA	NA	NA	#VALUE!
RGPD6	NA	NA	NA	#VALUE!
AC123886.2	NA	NA	NA	#VALUE!
AC114776.1	0.81537	0.468169	NA	1.75975
AC114776.3	-0.839814	0.836937	NA	0.558716
ACOXL	0.0100396	0.997077	NA	1.00698
AC096670.3	1.08374	0.790554	NA	2.11952
AC068491.2	0.137785	0.960226	NA	1.10022
RP11-803D5.4	0.0202062	0.985069	NA	1.0141
MIR4435-2	NA	NA	NA	#VALUE!
RP11-68E19.2	-1.47076	0.611465	NA	0.360791
AC017002.1	-0.67018	0.536014	NA	0.628428
RP11-68E19.1	NA	NA	NA	#VALUE!
AC017002.4	NA	NA	NA	#VALUE!
AC093166.1	-1.56552	0.699398	NA	0.337855
AC093166.2	NA	NA	NA	#VALUE!
AC093166.3	1.16897	0.444431	NA	2.24852
MIR4771-2	0.88579	0.672788	NA	1.84778
AC093166.4	-2.61669	0.127832	NA	0.163041
RN7SL297P	-1.18839	0.199093	NA	0.438791
AC104651.3	0.110367	0.93211	NA	1.0795
NDUFB4P6	-0.851154	0.778989	NA	0.554341
AC115115.4	NA	NA	NA	#VALUE!
RP11-606M12.1	NA	NA	NA	#VALUE!
AC012442.5	-0.574126	0.693078	NA	0.671693
NT5DC4	1.33441	0.384454	NA	2.52173
AC079753.5	0.293506	0.774163	NA	1.22562
IL36G	0.699763	0.557475	NA	1.62424
HMGN2P23	0.816327	0.67967	NA	1.76092
IL36A	NA	NA	NA	#VALUE!
IL36B	NA	NA	NA	#VALUE!
IL36RN	1.51114	0.476059	NA	2.85035
IL1F10	-0.839814	0.836937	NA	0.558716
RNU6-1180P	NA	NA	NA	#VALUE!
AC016683.5	-3.06552	0.252128	NA	0.11945
IGKV1OR2-108	1.06452	0.740895	NA	2.09147
AC016745.3	-1.79153	0.656909	NA	0.288865
RP11-480C16.1	1.08374	0.790554	NA	2.11952
FOXD4L1	0.268646	0.929117	NA	1.20468
RP11-395L14.3	NA	NA	NA	#VALUE!
PGM5P4-AS1	NA	NA	NA	#VALUE!
PGM5P4	NA	NA	NA	#VALUE!
FAM138B	NA	NA	NA	#VALUE!
MIR1302-3	1.08374	0.790554	NA	2.11952
DDX11L2	-1.0944	0.269457	NA	0.46833
RP11-395L14.13	1.08374	0.790554	NA	2.11952
AC017074.1	NA	NA	NA	#VALUE!
RNU6-744P	-1.79153	0.656909	NA	0.288865
MIR4782	0.796071	0.7525	NA	1.73637
AC024704.2	0.78113	0.447672	NA	1.71848
AC104653.1	0.0945198	0.92104	NA	1.06771
AC110769.3	-1.32787	0.171633	NA	0.398356
U3.6	-0.831121	0.725756	NA	0.562092
AC010982.2	NA	NA	NA	#VALUE!
SEPHS1P7	NA	NA	NA	#VALUE!
RNU2-41P	NA	NA	NA	#VALUE!
DPP10	-2.32541	0.44129	NA	0.199517
DPP10-AS3	NA	NA	NA	#VALUE!
DPP10-AS2	NA	NA	NA	#VALUE!
DPP10-AS1	NA	NA	NA	#VALUE!
RPSAP23	-0.155124	0.890111	NA	0.898055
RP11-338I24.1	NA	NA	NA	#VALUE!
AC062016.1	1.08374	0.790554	NA	2.11952
AC062016.2	-0.754441	0.807171	NA	0.592776
AC062016.3	NA	NA	NA	#VALUE!
MTND1P28	0.244058	0.931189	NA	1.18432
MTND2P21	-0.839814	0.836937	NA	0.558716
MTCO1P43	1.08374	0.790554	NA	2.11952
RNU7-190P	NA	NA	NA	#VALUE!
AC009312.1	-0.839814	0.836937	NA	0.558716
HTR5BP	-0.61793	0.451091	NA	0.651605
AC009303.3	1.04704	0.461382	NA	2.06629
RP11-98C1.2	1.63345	0.400052	NA	3.10254
RN7SL111P	-0.839814	0.836937	NA	0.558716
RP11-19E11.1	NA	NA	NA	#VALUE!
EN1	0.121969	0.974298	NA	1.08822
RP11-77A13.1	-1.71521	0.657626	NA	0.304558
C1QL2	0.145983	0.955544	NA	1.10648
RN7SL468P	0.268646	0.929117	NA	1.20468
AC013275.2	0.0244266	0.979767	NA	1.01708
AC069154.4	-0.129146	0.88786	NA	0.914373
AC016691.2	-1.37446	0.324115	NA	0.385696
AC012363.4	NA	NA	NA	#VALUE!
Y_RNA.98	-3.27885	0.165364	NA	0.103031
MTATP6P26	-0.721494	0.381039	NA	0.606469
MTCO3P43	0.200213	0.818866	NA	1.14887
MTND3P10	0.052729	0.963924	NA	1.03723
MTND4LP14	0.268646	0.929117	NA	1.20468
AC012363.1	1.03441	0.550484	NA	2.04828
AC012363.13	NA	NA	NA	#VALUE!
LINC01101	-1.11608	0.40419	NA	0.461344
AC073257.2	-0.839814	0.836937	NA	0.558716
AC073257.1	NA	NA	NA	#VALUE!
Y_RNA.99	NA	NA	NA	#VALUE!
AC018866.1	NA	NA	NA	#VALUE!
GLI2	-1.68233	0.667121	NA	0.311579
RP11-297J22.1	NA	NA	NA	#VALUE!
Y_RNA.100	NA	NA	NA	#VALUE!
AC067960.1	1.08374	0.790554	NA	2.11952
AC079988.3	NA	NA	NA	#VALUE!
TFCP2L1	1.59933	0.582378	NA	3.03002
AC013399.3	-2.88063	0.351639	NA	0.135783
Y_RNA.101	0.392784	0.817117	NA	1.31292
RPL12P15	-0.33439	0.758173	NA	0.793119
RP11-416H1.2	-0.340136	0.893451	NA	0.789967
RP11-416H1.1	-2.02068	0.150789	NA	0.246442
AC018737.3	1.62012	0.553538	NA	3.074
AC062020.2	NA	NA	NA	#VALUE!
AC062020.1	NA	NA	NA	#VALUE!
AC073409.1	NA	NA	NA	#VALUE!
AC092646.1	1.08374	0.790554	NA	2.11952
RP11-329A6.1	NA	NA	NA	#VALUE!
RN7SKP102	-0.839814	0.836937	NA	0.558716
AC079154.1	-0.839814	0.836937	NA	0.558716
CNTNAP5	-1.3639	0.277804	NA	0.388531
MTND5P22	NA	NA	NA	#VALUE!
RP11-56O18.1	0.121969	0.973922	NA	1.08822
RNA5SP102	NA	NA	NA	#VALUE!
RNU6-259P	NA	NA	NA	#VALUE!
AC097499.1	NA	NA	NA	#VALUE!
AC097499.2	1.43291	0.22318	NA	2.6999
AC114813.1	NA	NA	NA	#VALUE!
AC023347.1	NA	NA	NA	#VALUE!
AC023347.2	NA	NA	NA	#VALUE!
GYPC	-0.839814	0.836937	NA	0.558716
AC013474.4	NA	NA	NA	#VALUE!
RNU6-675P	NA	NA	NA	#VALUE!
AC114783.1	-1.71521	0.657626	NA	0.304558
RNU7-182P	NA	NA	NA	#VALUE!
RP11-521O16.1	NA	NA	NA	#VALUE!
RP11-521O16.2	1.08374	0.790554	NA	2.11952
NIFKP9	NA	NA	NA	#VALUE!
CYP27C1	-1.12215	0.529695	NA	0.45941
RNU6-1147P	-0.958691	0.685057	NA	0.514523
MIR4783	NA	NA	NA	#VALUE!
RNU4-48P	0.79423	0.603107	NA	1.73415
MYO7B	-1.40583	0.475359	NA	0.377402
RP11-286H15.1	NA	NA	NA	#VALUE!
LIMS2	-1.44859	0.28492	NA	0.366379
GPR17	-2.30416	0.482632	NA	0.202478
SFT2D3	NA	NA	NA	#VALUE!
RNY4P7	-0.123002	0.91386	NA	0.918275
Y_RNA.102	NA	NA	NA	#VALUE!
RNU6-395P	NA	NA	NA	#VALUE!
AC006011.4	NA	NA	NA	#VALUE!
Metazoa_SRP.23	-1.79513	0.181167	NA	0.288145
RP11-395A13.2	1.31689	0.223858	NA	2.49129
AC012306.2	3.70197	0.0340271	NA	13.0138
Y_RNA.103	NA	NA	NA	#VALUE!
AC108059.4	-0.582151	0.638411	NA	0.667967
AC108059.2	0.588932	0.776015	NA	1.50413
DYNLT3P2	0.768398	0.40086	NA	1.70338
AC017079.3	-1.20858	0.390373	NA	0.432694
AC017079.4	-0.659412	0.600149	NA	0.633136
Y_RNA.104	NA	NA	NA	#VALUE!
RNA5SP103	NA	NA	NA	#VALUE!
ISCA1P6	0.121967	0.975361	NA	1.08822
AC012451.1	NA	NA	NA	#VALUE!
AC068483.1	NA	NA	NA	#VALUE!
AC079586.1	-0.839814	0.836937	NA	0.558716
AC079776.1	NA	NA	NA	#VALUE!
AC079776.2	NA	NA	NA	#VALUE!
AC079776.3	-0.839814	0.836937	NA	0.558716
RAB6C-AS1	1.9759	0.624622	NA	3.93374
RAB6C	1.60326	0.53478	NA	3.03829
FAR2P1	NA	NA	NA	#VALUE!
AC079776.6	NA	NA	NA	#VALUE!
AC018865.5	0.693762	0.391569	NA	1.6175
ARHGAP42P2	2.18219	0.158754	NA	4.53841
KLF2P1	NA	NA	NA	#VALUE!
CYP4F27P	NA	NA	NA	#VALUE!
POTEF	-0.839814	0.836937	NA	0.558716
AC018865.11	NA	NA	NA	#VALUE!
AC018804.3	NA	NA	NA	#VALUE!
RNU6-1049P	NA	NA	NA	#VALUE!
MED15P9	NA	NA	NA	#VALUE!
TUBA3E	-0.659575	0.645194	NA	0.633065
AC018804.6	-0.119641	0.887564	NA	0.920417
RHOQP3	-1.25456	0.553292	NA	0.419123
AC134915.1	NA	NA	NA	#VALUE!
MED15P5	NA	NA	NA	#VALUE!
MTND1P29	NA	NA	NA	#VALUE!
MTND2P22	NA	NA	NA	#VALUE!
MTCO1P7	1.83568	0.353488	NA	3.56939
MTCO2P7	1.08374	0.790554	NA	2.11952
MTATP6P7	NA	NA	NA	#VALUE!
MTCO3P7	NA	NA	NA	#VALUE!
MTND4P27	-1.4121	0.631164	NA	0.375763
MTND5P29	1.60325	0.52837	NA	3.03826
MTND6P8	-1.75392	0.492097	NA	0.296495
MTCYBP8	0.121969	0.974155	NA	1.08822
RP11-803A13.1	NA	NA	NA	#VALUE!
AC132479.4	NA	NA	NA	#VALUE!
FAR2P2	NA	NA	NA	#VALUE!
KLF2P2	NA	NA	NA	#VALUE!
CYP4F62P	NA	NA	NA	#VALUE!
POTEI	NA	NA	NA	#VALUE!
RNU6-473P	NA	NA	NA	#VALUE!
AC013269.3	NA	NA	NA	#VALUE!
Metazoa_SRP.24	NA	NA	NA	#VALUE!
CFC1B	NA	NA	NA	#VALUE!
AC013269.4	NA	NA	NA	#VALUE!
AC013269.5	NA	NA	NA	#VALUE!
TISP43	NA	NA	NA	#VALUE!
AC140481.4	NA	NA	NA	#VALUE!
CFC1	NA	NA	NA	#VALUE!
Metazoa_SRP.25	NA	NA	NA	#VALUE!
POTEJ	1.95508	0.602297	NA	3.87736
RNU6-848P	NA	NA	NA	#VALUE!
CYP4F30P	NA	NA	NA	#VALUE!
RP11-1216L17.1	NA	NA	NA	#VALUE!
FAR2P3	NA	NA	NA	#VALUE!
KLF2P3	NA	NA	NA	#VALUE!
GPR148	NA	NA	NA	#VALUE!
AC140481.8	NA	NA	NA	#VALUE!
AMER3	1.08374	0.790554	NA	2.11952
CYCSP8	NA	NA	NA	#VALUE!
AC133785.1	2.5328	0.427954	NA	5.78695
ARHGEF4	-0.68686	0.634112	NA	0.621205
SCARNA15	NA	NA	NA	#VALUE!
SCARNA4.2	NA	NA	NA	#VALUE!
AC009477.7	NA	NA	NA	#VALUE!
NF1P8	NA	NA	NA	#VALUE!
MED15P8	NA	NA	NA	#VALUE!
POTEE	0.121967	0.975361	NA	1.08822
RNU6-127P	NA	NA	NA	#VALUE!
FAR2P4	NA	NA	NA	#VALUE!
KLF2P4	NA	NA	NA	#VALUE!
ARHGAP42P1	0.624288	0.514587	NA	1.54145
AC073869.2	NA	NA	NA	#VALUE!
WTH3DI	0.471671	0.789162	NA	1.38671
RP11-109E12.5	NA	NA	NA	#VALUE!
MTCYBP10	-0.839814	0.836937	NA	0.558716
MTND6P10	-0.478718	0.627038	NA	0.717615
MTND5P23	1.08374	0.790554	NA	2.11952
MTND4P21	0.974939	0.76499	NA	1.96556
MTCO3P18	-1.11742	0.608076	NA	0.460919
MTATP6P4	1.08374	0.790554	NA	2.11952
MTCO2P18	1.95508	0.602297	NA	3.87736
MTCO1P18	-0.609718	0.755005	NA	0.655325
MTND2P18	2.93196	0.350541	NA	7.63148
MTND1P26	1.08374	0.790554	NA	2.11952
MED15P3	NA	NA	NA	#VALUE!
RP11-109E12.4	NA	NA	NA	#VALUE!
LINC01120	2.98961	0.292274	NA	7.94257
RP11-109E12.1	0.321187	0.899729	NA	1.24936
TUBA3D	-1.8024	0.0638122	NA	0.286697
CCDC74A	-0.68303	0.559594	NA	0.622856
MED15P4	NA	NA	NA	#VALUE!
POTEKP	1.46139	0.461607	NA	2.75373
RNU6-617P	NA	NA	NA	#VALUE!
RP11-433A19.2	NA	NA	NA	#VALUE!
LINC01087	NA	NA	NA	#VALUE!
GRAMD4P8	-0.615624	0.855807	NA	0.652647
C2orf27B	NA	NA	NA	#VALUE!
RP11-788A1.1	NA	NA	NA	#VALUE!
AC103564.7	NA	NA	NA	#VALUE!
AC103564.6	NA	NA	NA	#VALUE!
AJ239322.3	NA	NA	NA	#VALUE!
AJ239322.1	-0.839814	0.836937	NA	0.558716
RP1-156L9.1	NA	NA	NA	#VALUE!
AC093787.1	NA	NA	NA	#VALUE!
RP11-629P16.1	NA	NA	NA	#VALUE!
AC098826.4	NA	NA	NA	#VALUE!
AC098826.5	NA	NA	NA	#VALUE!
ANKRD30BL	NA	NA	NA	#VALUE!
RNU6-1132P	NA	NA	NA	#VALUE!
RNA5-8SP5	2.5328	0.427954	NA	5.78695
MIR663B	NA	NA	NA	#VALUE!
CDC27P1	-0.839814	0.836937	NA	0.558716
AC097532.2	NA	NA	NA	#VALUE!
ZNF806	NA	NA	NA	#VALUE!
RP11-725P16.2	-0.143444	0.90431	NA	0.905355
FAM201B	NA	NA	NA	#VALUE!
RNU6-175P	NA	NA	NA	#VALUE!
YBX1P7	0.400741	0.722471	NA	1.32019
RN7SKP103	-0.839814	0.836937	NA	0.558716
LYPD1	-1.46553	0.440692	NA	0.362102
AC010974.3	-0.839814	0.836937	NA	0.558716
AC016909.2	-0.67818	0.644595	NA	0.624953
AC016909.1	0.968767	0.307318	NA	1.95717
AC010890.1	-0.226689	0.798629	NA	0.854594
RNU6-579P	0.974356	0.771034	NA	1.96476
RN7SKP154	-0.379035	0.798536	NA	0.768952
NCKAP5-IT1	NA	NA	NA	#VALUE!
AC011243.1	-0.0175477	0.986834	NA	0.987911
RN7SKP93	-1.68233	0.667121	NA	0.311579
MIR3679	-0.58447	0.601533	NA	0.666894
RNA5SP104	-2.2427	0.10969	NA	0.21129
EDDM3CP	1.44769	0.261609	NA	2.72771
VDAC2P4	1.9759	0.624622	NA	3.93374
AC110620.1	0.995454	0.747723	NA	1.99371
MIR5590	0.0697335	0.981002	NA	1.04952
MAP3K19	-0.880936	0.424828	NA	0.543015
SNORA40.4	0.533414	0.755583	NA	1.44735
RNU6-512P	-0.754496	0.805402	NA	0.592754
MIR128-1	-1.85395	0.645328	NA	0.276633
LCT	-0.974014	0.315934	NA	0.509088
Y_RNA.105	NA	NA	NA	#VALUE!
AC011893.3	NA	NA	NA	#VALUE!
AC011999.1	1.0201	0.734372	NA	2.02807
AC068492.1	NA	NA	NA	#VALUE!
CXCR4	1.01966	0.661537	NA	2.02744
RP11-1193F23.1	NA	NA	NA	#VALUE!
RN7SKP141	NA	NA	NA	#VALUE!
SMC4P1	0.121968	0.974951	NA	1.08822
THSD7B	-1.27338	0.650604	NA	0.413688
RNA5SP105	NA	NA	NA	#VALUE!
Y_RNA.106	NA	NA	NA	#VALUE!
AC069394.1	-0.121486	0.93674	NA	0.919241
AC114763.1	-0.163643	0.859068	NA	0.892768
RP11-231E19.1	-1.21785	0.296038	NA	0.429922
AC092620.3	-2.43982	0.479228	NA	0.184306
NXPH2	-1.14419	0.196675	NA	0.452444
RN7SKP286	NA	NA	NA	#VALUE!
YY1P2	-0.725289	0.815588	NA	0.604876
AHCYP4	0.179921	0.859787	NA	1.13282
SNORA72.3	0.167939	0.859534	NA	1.12345
AC078851.1	-0.589509	0.547556	NA	0.664569
RN7SL283P	0.121968	0.974951	NA	1.08822
AC073928.2	NA	NA	NA	#VALUE!
MTCO1P44	NA	NA	NA	#VALUE!
MTND2P19	NA	NA	NA	#VALUE!
MTND1P27	1.43665	0.500482	NA	2.70692
uc_338.3	NA	NA	NA	#VALUE!
MIR7157	NA	NA	NA	#VALUE!
AC010740.1	NA	NA	NA	#VALUE!
Y_RNA.107	NA	NA	NA	#VALUE!
RNU6-904P	NA	NA	NA	#VALUE!
AC068287.1	NA	NA	NA	#VALUE!
AC078882.1	NA	NA	NA	#VALUE!
AC092578.1	0.121968	0.974951	NA	1.08822
AC013444.1	0.145543	0.884298	NA	1.10615
RP11-470B22.1	2.42681	0.211918	NA	5.37701
ARHGAP15	1.39204	0.205053	NA	2.6245
MTCYBP11	0.121969	0.974298	NA	1.08822
MTND6P11	1.08374	0.790554	NA	2.11952
MTND5P24	0.454787	0.813939	NA	1.37058
MTND4P22	-0.839814	0.836937	NA	0.558716
MTND4LP12	NA	NA	NA	#VALUE!
MTND3P9	NA	NA	NA	#VALUE!
MTCO3P5	-2.22892	0.506434	NA	0.213319
MTCO2P5	-0.464369	0.837063	NA	0.724788
RP11-190J23.1	1.08374	0.790554	NA	2.11952
AC096558.1	1.98225	0.594094	NA	3.9511
RP11-570L15.2	NA	NA	NA	#VALUE!
RP11-570L15.1	NA	NA	NA	#VALUE!
AC092652.1	NA	NA	NA	#VALUE!
RP11-434H14.1	NA	NA	NA	#VALUE!
CTD-2252P21.1	NA	NA	NA	#VALUE!
AC079584.2	NA	NA	NA	#VALUE!
Y_RNA.108	NA	NA	NA	#VALUE!
AC016910.1	-1.56452	0.362871	NA	0.338091
ZEB2	0.978304	0.362798	NA	1.97015
RP11-107E5.4	NA	NA	NA	#VALUE!
RP11-107E5.3	-0.839814	0.836937	NA	0.558716
ZEB2-AS1	NA	NA	NA	#VALUE!
ZEB2_AS1_1	NA	NA	NA	#VALUE!
ZEB2_AS1_3	NA	NA	NA	#VALUE!
ZEB2_AS1_4	NA	NA	NA	#VALUE!
LINC01412	NA	NA	NA	#VALUE!
AC023128.1	-0.839814	0.836937	NA	0.558716
VIS1	NA	NA	NA	#VALUE!
AC023128.2	0.846658	0.587903	NA	1.79833
RP11-514A9.1	2.03062	0.612011	NA	4.08579
AC064865.1	NA	NA	NA	#VALUE!
RPL6P5	1.9759	0.624622	NA	3.93374
AC092484.1	NA	NA	NA	#VALUE!
AC079163.1	NA	NA	NA	#VALUE!
RP11-24J11.1	NA	NA	NA	#VALUE!
AC062031.1	NA	NA	NA	#VALUE!
RNU7-2P	NA	NA	NA	#VALUE!
RPL17P12	-0.309023	0.880351	NA	0.807188
AC093084.1	NA	NA	NA	#VALUE!
PABPC1P2	-0.181838	0.866563	NA	0.881579
RP11-638D14.1	0.121967	0.975361	NA	1.08822
AC103881.1	-0.839814	0.836937	NA	0.558716
AC062032.1	NA	NA	NA	#VALUE!
RNU6-692P	0.121968	0.974538	NA	1.08822
Y_RNA.109	NA	NA	NA	#VALUE!
RNU6-715P	NA	NA	NA	#VALUE!
RNA5SP106	-0.839814	0.836937	NA	0.558716
AC009480.4	0.634572	0.7015	NA	1.55248
RNU6-1275P	0.748993	0.68474	NA	1.68062
AC009480.3	0.542042	0.659434	NA	1.45603
RP11-567F11.2	0.500526	0.734222	NA	1.41473
SNORA48	0.392896	0.737823	NA	1.31303
AC017080.1	1.17318	0.2825	NA	2.25508
RNU2-9P	NA	NA	NA	#VALUE!
UBBP3	-1.0153	0.457047	NA	0.494726
AC105402.4	0.11959	0.938254	NA	1.08643
AC105402.2	1.3804	0.28658	NA	2.60341
AC105402.3	0.0156252	0.995706	NA	1.01089
FAM8A3P	-1.68233	0.667121	NA	0.311579
AC007394.3	0.554436	0.804611	NA	1.46859
RNU6-601P	0.556916	0.776187	NA	1.47112
AC016682.1	-1.88809	0.34505	NA	0.270165
AC113610.1	2.98842	0.151021	NA	7.93607
AC104777.2	1.08374	0.790554	NA	2.11952
AC104777.3	NA	NA	NA	#VALUE!
AC104777.1	NA	NA	NA	#VALUE!
AC104777.4	0.564687	0.833346	NA	1.47907
AC023469.2	NA	NA	NA	#VALUE!
AC023469.1	NA	NA	NA	#VALUE!
AC018731.3	NA	NA	NA	#VALUE!
FABP5P10	-1.03213	0.549974	NA	0.488987
TNFAIP6	2.81954	0.159843	NA	7.05938
hsa-mir-4773-1	NA	NA	NA	#VALUE!
MIR4773-1	NA	NA	NA	#VALUE!
RN7SL124P	0.439199	0.785168	NA	1.35585
CTD-2021K4.1	NA	NA	NA	#VALUE!
AC079790.2	-1.41991	0.38185	NA	0.373736
Y_RNA.110	NA	NA	NA	#VALUE!
RP11-17G11.1	-0.171978	0.862086	NA	0.887625
AC009969.1	NA	NA	NA	#VALUE!
UBQLN4P2	NA	NA	NA	#VALUE!
ATP5F1P4	-2.34702	0.468911	NA	0.196551
AC011901.2	NA	NA	NA	#VALUE!
AC079150.2	-0.839814	0.836937	NA	0.558716
AC079150.3	NA	NA	NA	#VALUE!
RPL23AP29	-0.7396	0.76421	NA	0.598905
AC012501.2	1.35638	0.300956	NA	2.56041
SNORD56	-1.71521	0.657626	NA	0.304558
RPRM	1.10578	0.374244	NA	2.15215
DNAJA1P2	0.961909	0.507248	NA	1.94789
AC009227.2	-0.0769259	0.959345	NA	0.948076
AC009227.3	-0.839814	0.836937	NA	0.558716
RNA5SP107	NA	NA	NA	#VALUE!
AC061961.2	NA	NA	NA	#VALUE!
RNU6-1001P	0.121967	0.975361	NA	1.08822
MTND4P28	-0.427762	0.769989	NA	0.743414
MTND5P30	-1.43622	0.148038	NA	0.369534
MTCYBP9	-0.482687	0.838636	NA	0.715644
RNU6-546P	-0.647833	0.693935	NA	0.638238
RP11-605B16.1	1.08374	0.790554	NA	2.11952
RPLP0P7	2.97916	0.25873	NA	7.88524
RN7SKP281	2.56512	0.382461	NA	5.91805
RNU6-436P	-2.37717	0.498582	NA	0.192486
RP11-1152H14.1	1.55805	0.602171	NA	2.94455
AC005539.2	-0.0279052	0.974717	NA	0.980843
RNU6-932P	1.08374	0.790554	NA	2.11952
UPP2-IT1	1.10829	0.536339	NA	2.1559
CCDC148-AS1	-3.07032	0.25619	NA	0.119054
RN7SL393P	-0.867011	0.346165	NA	0.548282
AC005042.5	NA	NA	NA	#VALUE!
AC005042.3	NA	NA	NA	#VALUE!
DAPL1	NA	NA	NA	#VALUE!
OR7E89P	NA	NA	NA	#VALUE!
OR7E28P	NA	NA	NA	#VALUE!
OR7E90P	-0.826831	0.732012	NA	0.563766
RNU2-21P	NA	NA	NA	#VALUE!
RNU6-580P	-0.0247314	0.988481	NA	0.983004
MIR6888	NA	NA	NA	#VALUE!
AC008277.1	-0.15773	0.917748	NA	0.896434
RP11-311B14.1	-0.156891	0.902407	NA	0.896956
AC009506.2	NA	NA	NA	#VALUE!
Y_RNA.111	2.96543	0.299271	NA	7.81057
LY75-CD302	NA	NA	NA	#VALUE!
AC009961.5	-0.839814	0.836937	NA	0.558716
RN7SL423P	1.08374	0.790554	NA	2.11952
AC009313.2	0.920777	0.642675	NA	1.89313
AC009313.1	1.08374	0.790554	NA	2.11952
AC009299.4	1.5863	0.564682	NA	3.00279
RNA5SP108	0.334952	0.702818	NA	1.26134
TBR1	0.919763	0.387501	NA	1.8918
AC009487.4	NA	NA	NA	#VALUE!
AC009487.5	NA	NA	NA	#VALUE!
SLC4A10	-1.78227	0.251745	NA	0.290725
RP11-334E15.1	NA	NA	NA	#VALUE!
snoU13.3	NA	NA	NA	#VALUE!
AC062022.1	1.95508	0.602297	NA	3.87736
KRT18P46	-0.944359	0.554967	NA	0.51966
RPEP5	NA	NA	NA	#VALUE!
EIF3EP2	0.854899	0.737357	NA	1.80863
AC008063.3	-3.06552	0.252128	NA	0.11945
GCG	-0.754496	0.805402	NA	0.592754
AC007750.5	1.08374	0.790554	NA	2.11952
FAP	1.37809	0.537086	NA	2.59923
KCNH7	0.0507774	0.979347	NA	1.03582
RNA5SP109	NA	NA	NA	#VALUE!
AC007740.1	0.121968	0.975182	NA	1.08822
RPL7P61	3.90131e-06	0.999998	NA	1
RNU6-627P	NA	NA	NA	#VALUE!
AC092684.1	NA	NA	NA	#VALUE!
PRPS1P1	-0.839814	0.836937	NA	0.558716
CYP2C56P	NA	NA	NA	#VALUE!
AC019181.3	-1.00212	0.313103	NA	0.499265
SNORA70F	-1.10102	0.514999	NA	0.466186
RNA5SP110	-0.341726	0.865971	NA	0.789097
SCN3A	-0.441552	0.750479	NA	0.736342
SCN2A	-0.519799	0.669977	NA	0.697469
MAPRE1P3	0.0541278	0.984263	NA	1.03823
GALNT3	0.942333	0.321897	NA	1.92163
AC009495.2	0.733621	0.759674	NA	1.66281
AC009495.4	1.07591	0.53859	NA	2.10806
AC009495.3	0.89999	0.376493	NA	1.86605
SCN1A	0.849826	0.571787	NA	1.80228
Y_RNA.112	NA	NA	NA	#VALUE!
RN7SKP152	1.08374	0.790554	NA	2.11952
RP11-646I19.1	2.6363	0.242877	NA	6.21734
AC092601.1	1.03877	0.730094	NA	2.05447
XIRP2-AS1	-2.22892	0.506434	NA	0.213319
AC074363.1	NA	NA	NA	#VALUE!
RNU7-148P	-0.839814	0.836937	NA	0.558716
CTAGE14P	0.683748	0.788851	NA	1.60631
AC016723.4	0.8819	0.633616	NA	1.8428
AC067940.1	-0.182455	0.923944	NA	0.881202
RN7SL813P	1.95508	0.602297	NA	3.87736
MIR4774	0.654116	0.56775	NA	1.57365
RNU6-766P	-3.86871	0.0808021	NA	0.0684544
G6PC2	NA	NA	NA	#VALUE!
ABCB11	0.159089	0.884844	NA	1.11658
DHRS9	0.887168	0.434152	NA	1.84954
AC007556.3	NA	NA	NA	#VALUE!
UBE2V1P6	-0.839814	0.836937	NA	0.558716
RP11-724O16.1	NA	NA	NA	#VALUE!
KLHL41	0.29628	0.776634	NA	1.22797
AC093899.3	1.04669	0.65609	NA	2.06578
CCDC173	-0.424085	0.662425	NA	0.745311
SNORA51.3	NA	NA	NA	#VALUE!
PTCHD3P2	0.275799	0.807695	NA	1.21066
AC009967.3	-0.472032	0.712585	NA	0.720948
RNU6-1006P	NA	NA	NA	#VALUE!
MYO3B	-1.26319	0.422375	NA	0.416623
AC012594.1	0.0547642	0.982958	NA	1.03869
HMGB1P4	-0.0448346	0.960442	NA	0.969401
AC007277.3	1.06285	0.626856	NA	2.08906
uc_338.4	NA	NA	NA	#VALUE!
Y_RNA.113	-0.839814	0.836937	NA	0.558716
AC007405.8	NA	NA	NA	#VALUE!
AC007969.4	1.40111	0.40762	NA	2.64105
CYBRD1	0.0338216	0.97071	NA	1.02372
RPL21P38	-0.453689	0.723663	NA	0.730174
RNU6-182P	0.121969	0.974298	NA	1.08822
DLX2-AS1	-0.360774	0.861444	NA	0.778747
AC078883.4	0.121969	0.974155	NA	1.08822
Y_RNA.114	1.65156	0.433544	NA	3.14174
AC018712.2	NA	NA	NA	#VALUE!
RAPGEF4-AS1	-0.549316	0.769964	NA	0.683344
snoU13.4	NA	NA	NA	#VALUE!
ALDH7A1P2	NA	NA	NA	#VALUE!
RP11-1O7.1	0.878558	0.443637	NA	1.83854
AC073465.2	-0.274061	0.888684	NA	0.826989
AC013410.2	-0.9512	0.389613	NA	0.517202
RPL5P7	-1.14012	0.501318	NA	0.453722
AC106900.6	0.339299	0.77855	NA	1.26514
RP11-394I13.3	NA	NA	NA	#VALUE!
RPSAP24	0.22806	0.820899	NA	1.17126
RN7SL65P	1.15238	0.264496	NA	2.22281
Y_RNA.115	NA	NA	NA	#VALUE!
AC013467.1	NA	NA	NA	#VALUE!
HNRNPA1P39	0.224112	0.780449	NA	1.16806
LINC01305	2.03718	0.267099	NA	4.10441
RP11-572N21.1	NA	NA	NA	#VALUE!
SP9	NA	NA	NA	#VALUE!
RP11-483E17.1	0.446626	0.736	NA	1.36285
RNU6-5P	1.9759	0.624622	NA	3.93374
AC010894.5	-0.0983314	0.909178	NA	0.934113
RNU6-763P	NA	NA	NA	#VALUE!
RNU6-1290P	-0.831121	0.725756	NA	0.562092
uc_338.5	-0.532685	0.669636	NA	0.691267
MIR933	3.28097	0.210418	NA	9.7201
AC096649.2	2.03062	0.612011	NA	4.08579
Y_RNA.116	NA	NA	NA	#VALUE!
AC096649.1	NA	NA	NA	#VALUE!
AC096649.3	1.08374	0.790554	NA	2.11952
EXTL2P1	-0.839814	0.836937	NA	0.558716
AC016751.3	-0.148098	0.931975	NA	0.90244
AC016751.2	-2.30416	0.482632	NA	0.202478
EVX2	NA	NA	NA	#VALUE!
HOXD13	1.60761	0.102787	NA	3.04747
HOXD12	NA	NA	NA	#VALUE!
HOXD11	NA	NA	NA	#VALUE!
HOXD10	-1.68233	0.667121	NA	0.311579
HOXD-AS2	1.73759	0.360252	NA	3.33478
HOXD9	NA	NA	NA	#VALUE!
HOXD8	3.55381	0.153666	NA	11.7437
HOXD3	0.252853	0.906292	NA	1.19156
MIR10B	NA	NA	NA	#VALUE!
AC009336.19	NA	NA	NA	#VALUE!
HOXD4	NA	NA	NA	#VALUE!
RP11-387A1.5	1.88495	0.325871	NA	3.69341
HAGLROS	-0.607217	0.515444	NA	0.656462
HOXD1	-1.68233	0.667121	NA	0.311579
RP11-387A1.6	1.95508	0.602297	NA	3.87736
RPSAP25	-0.849092	0.530726	NA	0.555134
AC073069.2	-0.709999	0.452113	NA	0.611321
AC017048.1	NA	NA	NA	#VALUE!
AC017048.2	NA	NA	NA	#VALUE!
MIR1246	NA	NA	NA	#VALUE!
RP11-324L17.1	NA	NA	NA	#VALUE!
LINC01116	NA	NA	NA	#VALUE!
LINC01117	NA	NA	NA	#VALUE!
RNU6ATAC14P	NA	NA	NA	#VALUE!
AC092162.1	1.08374	0.790554	NA	2.11952
FUCA1P1	1.08374	0.790554	NA	2.11952
AC092162.2	-0.839814	0.836937	NA	0.558716
RP11-632P5.1	NA	NA	NA	#VALUE!
AC073636.1	-0.839814	0.836937	NA	0.558716
RNU6-187P	NA	NA	NA	#VALUE!
AC079305.11	1.06438	0.73953	NA	2.09126
RNA5SP112	NA	NA	NA	#VALUE!
AC079305.8	NA	NA	NA	#VALUE!
AC079305.5	-0.839814	0.836937	NA	0.558716
Y_RNA.117	NA	NA	NA	#VALUE!
KRT8P40	0.645761	0.772185	NA	1.56456
MIR3128	0.773965	0.500531	NA	1.70996
AC079305.10	0.510828	0.625951	NA	1.42487
RP11-337N6.1	1.01268	0.664056	NA	2.01766
MIR6512	1.55834	0.596784	NA	2.94516
AC019080.1	-1.59382	0.271889	NA	0.331293
snoU13.5	0.646687	0.795963	NA	1.56557
AC073834.3	NA	NA	NA	#VALUE!
AC012499.1	-0.904941	0.698248	NA	0.534054
AC011998.1	-2.37717	0.498582	NA	0.192486
AC011998.2	-1.99075	0.420383	NA	0.251608
RNU6-629P	-0.839814	0.836937	NA	0.558716
CYCTP	NA	NA	NA	#VALUE!
AC011998.4	-0.466199	0.6499	NA	0.723869
RNU5E-9P	NA	NA	NA	#VALUE!
TTN.1	NA	NA	NA	#VALUE!
RP11-65L3.4	-0.444097	0.85071	NA	0.735044
RP11-171I2.5	NA	NA	NA	#VALUE!
RP11-171I2.4	NA	NA	NA	#VALUE!
RP11-171I2.3	-2.32541	0.44129	NA	0.199517
RP11-171I2.1	1.08374	0.790554	NA	2.11952
RNU7-104P	NA	NA	NA	#VALUE!
RPS6P2	-0.284998	0.792533	NA	0.820743
AC093911.1	NA	NA	NA	#VALUE!
AC068042.1	-1.05542	0.352269	NA	0.481157
MIR1258	NA	NA	NA	#VALUE!
SNORA43	NA	NA	NA	#VALUE!
SNORA17	NA	NA	NA	#VALUE!
RP11-512G4.1	-0.839814	0.836937	NA	0.558716
AC009478.1	-3.05245	0.221002	NA	0.120537
RP11-739A13.1	-1.75584	0.20769	NA	0.296102
AC104076.2	-0.0279197	0.974059	NA	0.980834
AC104076.3	-0.323755	0.814685	NA	0.798987
AC068196.1	2.96895	0.261608	NA	7.82964
AC104820.2	1.93275	0.632536	NA	3.81782
MIR4437	NA	NA	NA	#VALUE!
AC020595.1	NA	NA	NA	#VALUE!
ITGA4	1.93275	0.632536	NA	3.81782
CERKL	2.55644	0.297815	NA	5.88253
NEUROD1	-2.34702	0.468911	NA	0.196551
AC013733.3	NA	NA	NA	#VALUE!
AC013733.4	NA	NA	NA	#VALUE!
RNU6ATAC19P	NA	NA	NA	#VALUE!
RNA5SP113	-0.839814	0.836937	NA	0.558716
RN7SL267P	-1.56552	0.699398	NA	0.337855
RPL31P15	NA	NA	NA	#VALUE!
Y_RNA.118	NA	NA	NA	#VALUE!
RNU6-1122P	1.93275	0.632536	NA	3.81782
Y_RNA.119	1.88224	0.300726	NA	3.68647
SNORA77.2	NA	NA	NA	#VALUE!
AC064871.3	NA	NA	NA	#VALUE!
LIN28AP1	NA	NA	NA	#VALUE!
AC093639.1	NA	NA	NA	#VALUE!
MIR548AE1	-0.839814	0.836937	NA	0.558716
ZNF804A	-1.64544	0.175214	NA	0.319649
RPL23AP33	1.95508	0.602297	NA	3.87736
U8.2	NA	NA	NA	#VALUE!
AC007966.1	0.799213	0.388669	NA	1.74015
RPL21P32	0.206891	0.813993	NA	1.1542
AC104058.1	2.60136	0.222927	NA	6.0686
RPL23AP35	-0.597355	0.643546	NA	0.660965
AC018867.1	0.251425	0.868724	NA	1.19038
AC017101.10	-0.14576	0.901404	NA	0.903903
ZSWIM2	1.08374	0.790554	NA	2.11952
RN7SKP42	0.108742	0.955239	NA	1.07829
RNU6-989P	1.99728	0.432999	NA	3.99246
GAPDHP59	0.100827	0.943348	NA	1.07239
ST13P2	1.99045	0.131471	NA	3.9736
RNA5SP114	1.25465	0.484098	NA	2.3861
MIR561	2.29879	0.186222	NA	4.92046
AC079613.1	0.661349	0.516112	NA	1.58156
DIRC1	0.251693	0.856963	NA	1.1906
MIR1245A	NA	NA	NA	#VALUE!
MIR1245B	NA	NA	NA	#VALUE!
MIR3129	-3.30003	0.191035	NA	0.101529
AC013439.4	0.898585	0.386337	NA	1.86424
RP11-88L20.1	NA	NA	NA	#VALUE!
AC019178.3	1.08374	0.790554	NA	2.11952
AC019178.2	1.72071	0.265759	NA	3.29598
MSTN	3.54678	0.149495	NA	11.6865
RN7SKP179	1.57431	0.486572	NA	2.97794
AC005540.3	0.41997	0.658926	NA	1.3379
AC067945.2	2.61589	0.442171	NA	6.13002
AC067945.4	0.850299	0.383836	NA	1.80287
RNU6-959P	NA	NA	NA	#VALUE!
HMGB1P27	0.836349	0.56179	NA	1.78553
RNU6-1045P	0.707754	0.569355	NA	1.63326
uc_338.6	NA	NA	NA	#VALUE!
AC098872.3	-2.47563	0.308126	NA	0.179789
DNAJB1P1	0.875917	0.446886	NA	1.83517
AC013401.1	NA	NA	NA	#VALUE!
AC013401.2	NA	NA	NA	#VALUE!
PCGEM1	NA	NA	NA	#VALUE!
RPS17P8	-2.22892	0.506434	NA	0.213319
PCGEM1.1	NA	NA	NA	#VALUE!
AC092638.1	-0.839814	0.836937	NA	0.558716
RP11-764E7.1	NA	NA	NA	#VALUE!
AC068135.1	NA	NA	NA	#VALUE!
GLULP6	0.646687	0.795963	NA	1.56557
AC018799.1	1.08374	0.790554	NA	2.11952
AC106883.1	NA	NA	NA	#VALUE!
Metazoa_SRP.26	NA	NA	NA	#VALUE!
SNORD59.1	NA	NA	NA	#VALUE!
AC006196.1	-0.839814	0.836937	NA	0.558716
AC010983.1	NA	NA	NA	#VALUE!
AC064834.1	0.121968	0.975182	NA	1.08822
RP11-762E8.1	-0.839814	0.836937	NA	0.558716
RNU6-169P	NA	NA	NA	#VALUE!
AC064834.2	1.08374	0.790554	NA	2.11952
AC064834.3	NA	NA	NA	#VALUE!
AHCYP5	1.08374	0.790554	NA	2.11952
RNU6-915P	1.59028	0.55816	NA	3.01109
DNAH7	-0.932774	0.338321	NA	0.52385
E2F3P2	0.595835	0.692085	NA	1.51135
AC114760.1	-1.68233	0.667121	NA	0.311579
AC020571.3	-3.71502	0.104931	NA	0.0761493
RN7SL820P	NA	NA	NA	#VALUE!
RP11-369J9.1	-1.27338	0.650604	NA	0.413688
SCARNA16.3	0.578363	0.780809	NA	1.49315
C2orf66	0.270719	0.769357	NA	1.20641
RP11-84A12.1	0.454787	0.813939	NA	1.37058
AC013264.1	NA	NA	NA	#VALUE!
HNRNPA3P15	-0.436499	0.683092	NA	0.738926
AC017035.2	-0.0482118	0.959511	NA	0.967134
AC013264.2	-1.56552	0.699398	NA	0.337855
ATP5G2P3	-2.12763	0.141327	NA	0.228834
AC010746.3	0.244058	0.931189	NA	1.18432
SNORA4	-2.02595	0.102091	NA	0.245543
RNU6-1029P	1.08374	0.790554	NA	2.11952
HSPE1-MOB4	NA	NA	NA	#VALUE!
AC020550.7	0.56959	0.556639	NA	1.4841
AC011997.1	0.245731	0.781524	NA	1.18569
PLCL1	1.80839	0.0894772	NA	3.50252
AC109589.1	NA	NA	NA	#VALUE!
AC005235.1	-1.71521	0.657626	NA	0.304558
AC019330.1	NA	NA	NA	#VALUE!
AC018717.1	NA	NA	NA	#VALUE!
AC018717.2	-0.839814	0.836937	NA	0.558716
RNU7-147P	NA	NA	NA	#VALUE!
RP11-486F17.1	-1.8527	0.323876	NA	0.276874
SATB2-AS1	1.27052	0.264255	NA	2.41249
AC093590.1	-0.574926	0.755642	NA	0.671321
AC108032.1	-3.06552	0.252128	NA	0.11945
RN7SL717P	-0.037118	0.980331	NA	0.9746
AOX3P	-1.66863	0.521357	NA	0.314551
AC007163.1	-0.839814	0.836937	NA	0.558716
AOX2P	0.0521414	0.964958	NA	1.0368
AC007163.3	2.55118	0.42211	NA	5.86115
RNU1-133P	-1.42941	0.60003	NA	0.371284
AC007163.6	-0.839814	0.836937	NA	0.558716
RNU6-31P	-0.615145	0.856788	NA	0.652864
BICD1P1	-1.27369	0.648181	NA	0.413599
RNA5SP115	0.230867	0.939476	NA	1.17354
RNU6-312P	-0.967861	0.412236	NA	0.511264
RNU6-762P	-0.364899	0.677281	NA	0.776523
AC005037.3	NA	NA	NA	#VALUE!
RPL23AP30	-0.219175	0.802968	NA	0.859057
RNU6-1206P	2.51714	0.472658	NA	5.72448
Metazoa_SRP.27	-1.82879	0.262652	NA	0.281501
RP11-13J8.1	0.230867	0.939476	NA	1.17354
AC007272.3	2.58313	0.412026	NA	5.9924
IMPDH1P10	NA	NA	NA	#VALUE!
RNU7-45P	-0.46525	0.594902	NA	0.724346
AC007283.4	-1.17549	0.432671	NA	0.442732
AC007283.5	NA	NA	NA	#VALUE!
MTND5P25	0.00525852	0.995499	NA	1.00365
MTND4LP13	2.48936	0.0439184	NA	5.61529
Y_RNA.121	-0.807501	0.640054	NA	0.571371
MTCO2P16	1.59932	0.583956	NA	3.03
MTATP6P16	0.108933	0.950514	NA	1.07843
MTCO3P16	-0.292589	0.874082	NA	0.816436
MTND3P16	NA	NA	NA	#VALUE!
MTND4LP16	NA	NA	NA	#VALUE!
MTND4P29	-0.811858	0.721357	NA	0.569648
MTND5P31	0.121969	0.973922	NA	1.08822
ENO1P4	NA	NA	NA	#VALUE!
MPP4	0.164046	0.854404	NA	1.12042
RNU6-651P	NA	NA	NA	#VALUE!
CDK15	-0.839814	0.836937	NA	0.558716
Y_RNA.122	NA	NA	NA	#VALUE!
UBE2V1P11	2.56512	0.382461	NA	5.91805
RNU6-440P	NA	NA	NA	#VALUE!
RP11-107N15.1	0.137785	0.960226	NA	1.10022
KIAA2012.1	NA	NA	NA	#VALUE!
AC079354.3	-0.153655	0.934184	NA	0.89897
AC079354.6	-1.05531	0.52637	NA	0.481195
SNORD70.1	NA	NA	NA	#VALUE!
SNORD11B	1.62595	0.0858945	NA	3.08645
RN7SL753P	-0.340609	0.779675	NA	0.789708
AC064836.3	0.690102	0.46398	NA	1.6134
RP11-686O6.1	-0.0372878	0.97424	NA	0.974485
RN7SL40P	-2.27558	0.0713396	NA	0.206529
RP11-27M5.1	-0.940567	0.672107	NA	0.521028
AC073410.1	-0.166917	0.873852	NA	0.890744
MTCO1P17	1.02015	0.740322	NA	2.02814
MTCO2P17	-1.56552	0.699398	NA	0.337855
MTATP6P17	0.531275	0.697461	NA	1.44521
MTND3P17	NA	NA	NA	#VALUE!
MTND4LP17	NA	NA	NA	#VALUE!
MTND4P30	3.31967	0.200699	NA	9.98436
MTCO1P54	NA	NA	NA	#VALUE!
AC098831.4	NA	NA	NA	#VALUE!
KRT8P15	-0.114846	0.940805	NA	0.923481
AC010900.2	0.202825	0.908805	NA	1.15095
RP11-544H14.1	0.463614	0.810169	NA	1.37899
RPL7P14	-0.377988	0.7107	NA	0.76951
SNORA1	-0.645785	0.626722	NA	0.639145
RPL23AP36	-0.0284166	0.976657	NA	0.980496
RPL12P16	NA	NA	NA	#VALUE!
RN7SL670P	1.93275	0.632536	NA	3.81782
MRPL50P2	-1.23523	0.465445	NA	0.424776
RP11-363J17.1	-0.637425	0.552971	NA	0.642859
AC125238.3	0.995454	0.747723	NA	1.99371
CD28	-0.0643171	0.962029	NA	0.956398
RNU6-474P	-0.839814	0.836937	NA	0.558716
CTLA4	-0.839814	0.836937	NA	0.558716
ICOS	2.00281	0.587894	NA	4.00779
AC009965.1	NA	NA	NA	#VALUE!
AC009965.2	NA	NA	NA	#VALUE!
AC009498.1	NA	NA	NA	#VALUE!
DSTNP5	0.121969	0.974298	NA	1.08822
AC106901.1	NA	NA	NA	#VALUE!
AC016903.1	-0.839814	0.836937	NA	0.558716
AC016903.2	NA	NA	NA	#VALUE!
AC008171.1	-0.988433	0.524833	NA	0.504025
AC007362.3	-1.1506	0.439475	NA	0.450438
RN7SKP178	-0.839814	0.836937	NA	0.558716
AC007679.3	0.25338	0.91563	NA	1.192
Vault	2.61589	0.442171	NA	6.13002
Y_RNA.123	1.0387	0.728742	NA	2.05437
AC007679.4	-0.71825	0.441689	NA	0.607834
AC007383.4	NA	NA	NA	#VALUE!
GCSHP3	NA	NA	NA	#VALUE!
uc_338.7	NA	NA	NA	#VALUE!
snoZ196	-0.138498	0.931491	NA	0.908464
SNORD51	NA	NA	NA	#VALUE!
SNORA41	NA	NA	NA	#VALUE!
GPR1	0.50615	0.577936	NA	1.42025
RN7SKP200	-0.798468	0.564939	NA	0.574959
HMGN1P6	NA	NA	NA	#VALUE!
RN7SKP260	2.38001	0.191176	NA	5.20539
AC017081.1	NA	NA	NA	#VALUE!
AC017081.2	0.121968	0.974951	NA	1.08822
AC010731.2	0.621976	0.618034	NA	1.53898
AC010731.3	NA	NA	NA	#VALUE!
AC010731.4	2.56084	0.459188	NA	5.90049
DYTN	NA	NA	NA	#VALUE!
AC010731.6	NA	NA	NA	#VALUE!
Y_RNA.124	NA	NA	NA	#VALUE!
MDH1B	0.906714	0.303863	NA	1.87477
MIR3130-1	NA	NA	NA	#VALUE!
hsa-mir-3130-1	NA	NA	NA	#VALUE!
RP11-95H11.1	2.8759	0.215888	NA	7.34063
AC008269.2	-2.82343	0.153948	NA	0.141274
CPO	-0.135629	0.90148	NA	0.910273
MIR2355	2.34101	0.289087	NA	5.06658
MIR7845	NA	NA	NA	#VALUE!
AC007879.1	1.08374	0.790554	NA	2.11952
AC007879.2	-1.21635	0.382602	NA	0.430371
AC007879.4	-0.839814	0.836937	NA	0.558716
AC007879.3	NA	NA	NA	#VALUE!
AC007879.7	2.95487	0.29889	NA	7.75359
AC007879.5	-0.411403	0.730301	NA	0.751892
AC007879.6	NA	NA	NA	#VALUE!
MIR1302-4	NA	NA	NA	#VALUE!
AC079767.4	NA	NA	NA	#VALUE!
RNU6-664P	NA	NA	NA	#VALUE!
PPP1R14BP2	-1.36271	0.597605	NA	0.388852
Y_RNA.125	NA	NA	NA	#VALUE!
RP11-801F7.1	NA	NA	NA	#VALUE!
RNU6-360P	-2.5593	0.446525	NA	0.169658
RNA5SP116	NA	NA	NA	#VALUE!
RPL12P17	-0.309154	0.727599	NA	0.807115
CRYGEP	NA	NA	NA	#VALUE!
CRYGD	NA	NA	NA	#VALUE!
CRYGC	2.51714	0.472658	NA	5.72448
AC093698.4	-2.37717	0.498582	NA	0.192486
CRYGB	NA	NA	NA	#VALUE!
CRYGA	1.08374	0.790554	NA	2.11952
C2orf80	1.08374	0.790554	NA	2.11952
RPSAP27	-1.19392	0.30723	NA	0.437113
MYL6BP1	-1.83123	0.115187	NA	0.281025
PTH2R	-0.839814	0.836937	NA	0.558716
AC012362.3	NA	NA	NA	#VALUE!
AC019185.2	-0.839814	0.836937	NA	0.558716
AC019185.4	NA	NA	NA	#VALUE!
AC019185.3	NA	NA	NA	#VALUE!
RNA5SP117	NA	NA	NA	#VALUE!
HSPA8P6	1.23804	0.193304	NA	2.35878
CRYGFP	NA	NA	NA	#VALUE!
RNA5SP118	NA	NA	NA	#VALUE!
UNC80	1.95508	0.602297	NA	3.87736
SNAI1P1	NA	NA	NA	#VALUE!
AC006994.2	0.151679	0.944714	NA	1.11086
ACADL	NA	NA	NA	#VALUE!
AC006994.3	2.56084	0.459188	NA	5.90049
Y_RNA.126	NA	NA	NA	#VALUE!
MYL1	-2.30416	0.482632	NA	0.202478
CPS1-IT1	-0.839814	0.836937	NA	0.558716
RP11-212J19.1	NA	NA	NA	#VALUE!
AC013404.1	-0.761965	0.415877	NA	0.589693
ERBB4	0.697355	0.769892	NA	1.62153
RNA5SP119	0.121969	0.973922	NA	1.08822
MTND2P23	NA	NA	NA	#VALUE!
MTCO1P46	-0.450866	0.640402	NA	0.731604
MIR548F2	NA	NA	NA	#VALUE!
AC079610.1	2.35877	0.288141	NA	5.12932
AC093381.2	NA	NA	NA	#VALUE!
PCED1CP	NA	NA	NA	#VALUE!
AC108066.1	-0.839814	0.836937	NA	0.558716
hsa-mir-4776-1	NA	NA	NA	#VALUE!
MIR4776-1	NA	NA	NA	#VALUE!
RP11-105N14.1	-1.4711	0.613736	NA	0.360707
RP11-105N14.3	-2.43982	0.479228	NA	0.184306
RP11-105N14.2	-2.601	0.201537	NA	0.164824
AC079610.2	-0.861986	0.629306	NA	0.550195
MIR4438	NA	NA	NA	#VALUE!
AC107218.3	0.121969	0.974371	NA	1.08822
VWC2L	-3.53356	0.112656	NA	0.0863557
VWC2L-IT1	NA	NA	NA	#VALUE!
ENSAP3	1.08374	0.790554	NA	2.11952
SNORA70.3	NA	NA	NA	#VALUE!
AC016708.2	-0.174505	0.916761	NA	0.886071
AC072062.3	-0.614779	0.857541	NA	0.65303
AC073284.4	-1.3828	0.615108	NA	0.383473
AC012462.1	-0.704747	0.465149	NA	0.61355
AC012462.2	-0.870124	0.380834	NA	0.5471
AC012462.3	NA	NA	NA	#VALUE!
AC012668.1	3.53968	0.1496	NA	11.6292
AC012668.3	NA	NA	NA	#VALUE!
LINC01614	0.690997	0.450811	NA	1.6144
AC122136.2	-1.79153	0.656909	NA	0.288865
MARCH4	0.121968	0.974951	NA	1.08822
AC012513.6	-2.5593	0.446525	NA	0.169658
AC069155.1	NA	NA	NA	#VALUE!
Y_RNA.127	1.08374	0.790554	NA	2.11952
AC098820.2	NA	NA	NA	#VALUE!
AC098820.4	-0.291618	0.752296	NA	0.816985
LINC01280	-0.839814	0.836937	NA	0.558716
AC073321.4	-0.727694	0.650226	NA	0.603868
IGFBP5	-0.338362	0.779624	NA	0.790939
AC007563.5	-1.44817	0.592848	NA	0.366486
AC007563.4	-0.59735	0.761561	NA	0.660967
RNA5SP120	NA	NA	NA	#VALUE!
AC007563.3	NA	NA	NA	#VALUE!
FABP5P14	NA	NA	NA	#VALUE!
AC007557.4	NA	NA	NA	#VALUE!
TNP1	0.467265	0.705277	NA	1.38249
AC007557.5	-0.839814	0.836937	NA	0.558716
AC007557.2	-1.13076	0.616189	NA	0.456675
AC007557.3	1.01449	0.753805	NA	2.02019
AC007563.1	0.138072	0.947278	NA	1.10043
AC007557.1	NA	NA	NA	#VALUE!
RP11-574O16.1	2.51714	0.472658	NA	5.72448
RN7SKP43	NA	NA	NA	#VALUE!
DIRC3-AS1	0.155843	0.936548	NA	1.11407
Pinc	1.08374	0.790554	NA	2.11952
AC010886.2	1.08374	0.790554	NA	2.11952
RPL7L1P9	2.33616	0.358611	NA	5.04958
MIR6809	-1.68233	0.667121	NA	0.311579
AC010136.2	-0.839814	0.836937	NA	0.558716
RUFY4	1.95508	0.602297	NA	3.87736
CXCR2P1	-1.85395	0.645328	NA	0.276633
CXCR2	-2.25165	0.499154	NA	0.209984
CXCR1	0.121969	0.974155	NA	1.08822
GPBAR1	-0.594935	0.687638	NA	0.662074
MIR6810	2.01737	0.396559	NA	4.04846
CATIP	-0.218194	0.814233	NA	0.859641
CATIP-AS1	NA	NA	NA	#VALUE!
SLC11A1	-0.82064	0.413218	NA	0.566191
RP11-378A13.2	NA	NA	NA	#VALUE!
MIR26B	-1.34327	0.627032	NA	0.394126
RN7SKP38	-0.50209	0.634272	NA	0.706083
RNU6-136P	-2.69942	0.324094	NA	0.153955
RP11-548H3.1	-1.79153	0.656909	NA	0.288865
RP11-459I19.1	0.665774	0.550899	NA	1.58642
PRKAG3	1.08374	0.790554	NA	2.11952
MIR9500	NA	NA	NA	#VALUE!
RPL23AP31	0.0762024	0.927503	NA	1.05424
WNT6	NA	NA	NA	#VALUE!
WNT10A	-0.839814	0.836937	NA	0.558716
LINC01494	0.0725416	0.968125	NA	1.05157
RNU6-642P	1.55805	0.602171	NA	2.94455
AC097468.7	NA	NA	NA	#VALUE!
KRT8P30	-2.41657	0.447003	NA	0.187301
CDK5R2	-2.0905	0.353615	NA	0.234799
LINC00608	NA	NA	NA	#VALUE!
FEV	NA	NA	NA	#VALUE!
CRYBA2	1.98225	0.594094	NA	3.9511
MIR375	NA	NA	NA	#VALUE!
AC097468.4	NA	NA	NA	#VALUE!
CFAP65	1.92224	0.319445	NA	3.79011
MIR3131	-0.449117	0.841987	NA	0.732491
NHEJ1	0.28486	0.736563	NA	1.21829
RN7SL764P	-2.36313	0.265003	NA	0.194369
TUBA4B	-1.87028	0.196427	NA	0.273521
PTPRN	-0.346119	0.866759	NA	0.786698
MIR153-1	NA	NA	NA	#VALUE!
AC114803.3	NA	NA	NA	#VALUE!
RESP18	-0.839814	0.836937	NA	0.558716
AC053503.2	NA	NA	NA	#VALUE!
AC053503.4	1.71406	0.277824	NA	3.28082
DES	1.08374	0.790554	NA	2.11952
AC053503.6	NA	NA	NA	#VALUE!
AC053503.12	NA	NA	NA	#VALUE!
SPEG	0.149562	0.861166	NA	1.10923
AC053503.11	0.121969	0.973922	NA	1.08822
RP11-316O14.1	NA	NA	NA	#VALUE!
ASIC4	-0.199582	0.920387	NA	0.870803
RP11-256I23.1	-0.917311	0.44915	NA	0.529495
MIR3132	NA	NA	NA	#VALUE!
RP11-256I23.2	2.6254	0.237229	NA	6.17055
RN7SKP213	NA	NA	NA	#VALUE!
AC009955.8	NA	NA	NA	#VALUE!
SLC4A3	-0.915633	0.52209	NA	0.530111
RP11-256I23.3	NA	NA	NA	#VALUE!
AC009502.1	NA	NA	NA	#VALUE!
AC009502.4	0.828066	0.671799	NA	1.7753
RPL23P4	1.01444	0.759826	NA	2.02012
AC008281.1	NA	NA	NA	#VALUE!
MIR4268	NA	NA	NA	#VALUE!
AC009310.1	NA	NA	NA	#VALUE!
AC114765.1	NA	NA	NA	#VALUE!
AC114765.2	NA	NA	NA	#VALUE!
AC067956.1	NA	NA	NA	#VALUE!
AC093843.1	NA	NA	NA	#VALUE!
AC011233.2	NA	NA	NA	#VALUE!
EPHA4	1.61998	0.548415	NA	3.07372
TMEM256P2	NA	NA	NA	#VALUE!
CTD-2308L22.1	NA	NA	NA	#VALUE!
AC079834.1	0.72009	0.415228	NA	1.64728
AC068489.1	NA	NA	NA	#VALUE!
RPL23AP28	-0.0833953	0.932542	NA	0.943834
PAX3	-3.6119	0.105991	NA	0.081792
CCDC140	NA	NA	NA	#VALUE!
RP11-384O8.1	NA	NA	NA	#VALUE!
AC010980.2	NA	NA	NA	#VALUE!
Y_RNA.128	NA	NA	NA	#VALUE!
NANOGP2	NA	NA	NA	#VALUE!
RNU6-619P	NA	NA	NA	#VALUE!
GAPDHP49	NA	NA	NA	#VALUE!
MOGAT1	1.02365	0.403628	NA	2.03306
AC104772.1	2.96543	0.299271	NA	7.81057
AC016712.1	-1.19474	0.697491	NA	0.436866
RP11-525G12.1	-0.0429218	0.961249	NA	0.970687
KCNE4	-0.0506958	0.966787	NA	0.965471
RN7SL807P	-0.839814	0.836937	NA	0.558716
HIGD1AP4	-0.890113	0.672043	NA	0.539572
AC013448.1	NA	NA	NA	#VALUE!
AC013448.2	NA	NA	NA	#VALUE!
SCG2	-0.489521	0.715329	NA	0.712261
AC073641.2	0.671337	0.674689	NA	1.59255
AC019109.1	-0.268541	0.842891	NA	0.830159
AC008072.1	-0.187689	0.902997	NA	0.878011
FAM124B	0.142332	0.956308	NA	1.10369
RP11-92F20.1	-1.7754	0.488581	NA	0.292113
RP11-811O14.1	-0.839814	0.836937	NA	0.558716
DOCK10	1.22325	0.545725	NA	2.33473
MIR4439	NA	NA	NA	#VALUE!
NYAP2	NA	NA	NA	#VALUE!
AC016717.1	NA	NA	NA	#VALUE!
RP11-314B1.2	-0.839814	0.836937	NA	0.558716
RP11-314B1.1	NA	NA	NA	#VALUE!
AC080002.1	NA	NA	NA	#VALUE!
AC068138.1	-0.839814	0.836937	NA	0.558716
MIR5702	NA	NA	NA	#VALUE!
RP11-395N3.1	1.84897	0.225188	NA	3.60242
SNORA48.1	-1.924	0.209349	NA	0.263522
C2orf83	-4.29476	0.0245569	NA	0.0509504
AC064853.2	-0.499882	0.797537	NA	0.707165
AC064853.3	-0.839814	0.836937	NA	0.558716
RNA5SP121	-0.839814	0.836937	NA	0.558716
SNRPGP8	-0.397712	0.801525	NA	0.759061
AC073065.3	-0.839814	0.836937	NA	0.558716
TDGF1P2	NA	NA	NA	#VALUE!
DAW1	0.653881	0.668966	NA	1.57339
SNORA25.3	NA	NA	NA	#VALUE!
SPHKAP	NA	NA	NA	#VALUE!
RNU6-624P	NA	NA	NA	#VALUE!
AC009410.1	-2.37717	0.498582	NA	0.192486
AC074019.1	NA	NA	NA	#VALUE!
RPL7L1P10	NA	NA	NA	#VALUE!
AC007677.2	-0.288147	0.888804	NA	0.818953
RN7SKP283	-1.24644	0.149775	NA	0.421488
DNER	0.954919	0.315942	NA	1.93847
RNU7-9P	NA	NA	NA	#VALUE!
AC007559.1	-0.53135	0.524179	NA	0.691907
RNU6-613P	0.287934	0.775099	NA	1.22089
RNU6-964P	1.31079	0.466304	NA	2.48077
FBXO36-IT1	-1.34924	0.277473	NA	0.392498
RNU6-1027P	NA	NA	NA	#VALUE!
RNY4P19	-1.71521	0.657626	NA	0.304558
RP11-98F19.1	NA	NA	NA	#VALUE!
AC009950.1	NA	NA	NA	#VALUE!
RP11-69J7.1	3.03421	0.142613	NA	8.19195
AC010149.4	2.943	0.00793974	NA	7.69007
RP11-395A23.1	NA	NA	NA	#VALUE!
RNU6-451P	NA	NA	NA	#VALUE!
AC098823.3	1.37898	0.507433	NA	2.60084
RP11-499P1.1	NA	NA	NA	#VALUE!
AC012507.3	1.9759	0.624622	NA	3.93374
GPR55	1.08374	0.790554	NA	2.11952
AC012507.4	NA	NA	NA	#VALUE!
RP11-499P1.2	NA	NA	NA	#VALUE!
SPATA3	-0.839814	0.836937	NA	0.558716
RP11-223I10.1	-1.80609	0.0744944	NA	0.285966
RNU1-93P	0.271751	0.802085	NA	1.20727
MIR4777	NA	NA	NA	#VALUE!
AC017104.6	-1.10547	0.479642	NA	0.464752
AC017104.4	NA	NA	NA	#VALUE!
SNORD82	-2.60969	0.204168	NA	0.163834
NMUR1	NA	NA	NA	#VALUE!
AC104634.3	0.412709	0.803875	NA	1.33118
RPL23AP26	0.121967	0.975361	NA	1.08822
C2orf57	NA	NA	NA	#VALUE!
RN7SL499P	1.08374	0.790554	NA	2.11952
U4.2	NA	NA	NA	#VALUE!
AC073476.1	-0.7396	0.76421	NA	0.598905
RP11-690I21.1	0.88154	0.561279	NA	1.84234
RP11-690I21.3	NA	NA	NA	#VALUE!
MIR1471	NA	NA	NA	#VALUE!
NPPC	1.63276	0.544234	NA	3.10106
AC105461.1	-0.952242	0.609437	NA	0.516829
MIR562	-3.21441	0.0780857	NA	0.107738
AC068134.10	0.255262	0.806484	NA	1.19355
ECEL1P3	NA	NA	NA	#VALUE!
RP11-762N20.1	NA	NA	NA	#VALUE!
ALPP	1.08374	0.790554	NA	2.11952
AC068134.8	NA	NA	NA	#VALUE!
ECEL1P2	NA	NA	NA	#VALUE!
ALPPL2	NA	NA	NA	#VALUE!
ECEL1P1	NA	NA	NA	#VALUE!
AC068134.6	NA	NA	NA	#VALUE!
DIS3L2P1	NA	NA	NA	#VALUE!
ALPI	-0.928386	0.314253	NA	0.525446
ECEL1	-0.839814	0.836937	NA	0.558716
PRSS56	0.121967	0.975361	NA	1.08822
CHRND	-1.16257	0.367227	NA	0.446717
RN7SL359P	-1.76881	0.342148	NA	0.293451
AC064852.4	1.59582	0.302796	NA	3.02267
RNU6-107P	-1.04843	0.3804	NA	0.483495
Y_RNA.129	1.03106	0.529419	NA	2.04352
NEU2	NA	NA	NA	#VALUE!
RN7SL32P	-2.9477	0.290488	NA	0.129614
SAG	0.114008	0.899844	NA	1.08223
RP11-400N9.1	-0.305569	0.801528	NA	0.809123
Y_RNA.130	-0.0102408	0.993917	NA	0.992927
UGT1A12P	0.951614	0.291655	NA	1.93404
UGT1A11P	0.0262566	0.978844	NA	1.01837
UGT1A8	-1.58686	0.307452	NA	0.332894
UGT1A10	1.06104	0.326502	NA	2.08644
UGT1A13P	0.0918084	0.972919	NA	1.06571
UGT1A9	0.657369	0.559648	NA	1.5772
UGT1A7	-0.877444	0.280724	NA	0.544331
AC114812.8	0.121968	0.974951	NA	1.08822
UGT1A5	-2.02257	0.403922	NA	0.246119
UGT1A4	0.379148	0.81403	NA	1.30057
RPL17P11	-2.30688	0.315621	NA	0.202097
UGT1A3	0.120775	0.934594	NA	1.08732
AC114812.9	0.202428	0.889628	NA	1.15063
DNAJB3	1.61994	0.546889	NA	3.07363
UGT1A2P	-0.622418	0.737003	NA	0.649581
AC114812.10	-1.60689	0.571569	NA	0.328306
AC114812.5	0.121969	0.974371	NA	1.08822
MROH2A	-0.748804	0.564132	NA	0.595097
MSL3P1	NA	NA	NA	#VALUE!
AC005538.3	NA	NA	NA	#VALUE!
TRPM8	-0.954048	0.297996	NA	0.516182
AC005538.5	NA	NA	NA	#VALUE!
SPP2	NA	NA	NA	#VALUE!
RP11-263G22.1	NA	NA	NA	#VALUE!
AC006037.2	NA	NA	NA	#VALUE!
RP11-309M7.1	-0.839814	0.836937	NA	0.558716
AC097713.3	0.323138	0.78892	NA	1.25105
AC097713.4	-2.54095	0.248726	NA	0.17183
LINC01173	NA	NA	NA	#VALUE!
RP13-977E11.1	NA	NA	NA	#VALUE!
AC114814.4	NA	NA	NA	#VALUE!
AC114814.2	NA	NA	NA	#VALUE!
AC114814.3	NA	NA	NA	#VALUE!
AGAP1-IT1	-0.209721	0.808068	NA	0.864705
AC064874.1	-0.0917074	0.938157	NA	0.938411
RNU7-127P	1.08374	0.790554	NA	2.11952
RN7SL204P	0.101645	0.970832	NA	1.073
Y_RNA.131	NA	NA	NA	#VALUE!
GBX2	0.121969	0.974371	NA	1.08822
AC079135.1	NA	NA	NA	#VALUE!
ASB18	-0.839814	0.836937	NA	0.558716
RNU1-31P	NA	NA	NA	#VALUE!
IQCA1	0.919225	0.618731	NA	1.8911
RP11-785G17.1	NA	NA	NA	#VALUE!
IQCA1-AS1	NA	NA	NA	#VALUE!
RPL3P5	-0.460611	0.657441	NA	0.726678
ACKR3	1.95508	0.602297	NA	3.87736
AC011286.1	1.08374	0.790554	NA	2.11952
RNU6-1051P	-0.725536	0.813808	NA	0.604772
AC112715.2	-1.85395	0.645328	NA	0.276633
COL6A3	0.473393	0.73146	NA	1.38837
AC112721.1	0.121969	0.974298	NA	1.08822
AC112721.2	NA	NA	NA	#VALUE!
MLPH	-0.825367	0.799557	NA	0.564339
MIR6811	NA	NA	NA	#VALUE!
RNU6-1140P	NA	NA	NA	#VALUE!
PRLH	NA	NA	NA	#VALUE!
AC096574.5	-0.648563	0.532675	NA	0.637915
SNORD39	NA	NA	NA	#VALUE!
RNU6-1333P	-1.85522	0.457922	NA	0.276391
KLHL30	0.0211241	0.986833	NA	1.01475
KLHL30-AS1	0.995788	0.741726	NA	1.99417
AC016757.3	-2.32541	0.44129	NA	0.199517
RP11-5O24.1	-2.41581	0.0398698	NA	0.187399
AC012485.2	3.3294	0.0759861	NA	10.052
RNU6-234P	0.974804	0.766374	NA	1.96537
AC016999.2	2.00772	0.399699	NA	4.02146
RP11-40B20.1	0.234243	0.824918	NA	1.17629
LINC01107	-1.40998	0.464235	NA	0.376317
AC113618.1	-0.839814	0.836937	NA	0.558716
AC113618.2	-1.44817	0.592848	NA	0.366486
AC144525.1	NA	NA	NA	#VALUE!
TWIST2	1.08374	0.790554	NA	2.11952
FLJ43879	1.08374	0.790554	NA	2.11952
MIR4440	NA	NA	NA	#VALUE!
MIR4441	-0.480948	0.679142	NA	0.716507
AC017028.1	-1.19474	0.697491	NA	0.436866
MIR4269	1.15033	0.586346	NA	2.21965
MIR2467	-1.42916	0.597769	NA	0.371348
AC062017.1	1.16495	0.353387	NA	2.24226
AC079612.1	1.08374	0.790554	NA	2.11952
AC079612.2	0.121968	0.975182	NA	1.08822
RP11-315F22.1	NA	NA	NA	#VALUE!
AC093802.1	-0.839814	0.836937	NA	0.558716
MIR4786	-1.39521	0.28504	NA	0.380189
OR6B2	NA	NA	NA	#VALUE!
PRR21	NA	NA	NA	#VALUE!
OR6B3	NA	NA	NA	#VALUE!
OR9S24P	1.08374	0.790554	NA	2.11952
OR5S1P	0.121968	0.974951	NA	1.08822
OTOS	-0.839814	0.836937	NA	0.558716
AC124861.1	1.20421	0.522312	NA	2.3041
U3.7	NA	NA	NA	#VALUE!
GPC1	1.57329	0.563748	NA	2.97582
PP14571	0.121969	0.974155	NA	1.08822
MIR149	NA	NA	NA	#VALUE!
RP11-118M12.1	NA	NA	NA	#VALUE!
AQP12B	NA	NA	NA	#VALUE!
AC011298.2	1.08374	0.790554	NA	2.11952
AQP12A	NA	NA	NA	#VALUE!
RP11-118M12.2	NA	NA	NA	#VALUE!
KIF1A	1.99742	0.42684	NA	3.99285
CROCC2	-1.68233	0.667121	NA	0.311579
AC104809.4	2.02978	0.392516	NA	4.08343
AC104809.2	-0.839814	0.836937	NA	0.558716
AC093585.6	1.08374	0.790554	NA	2.11952
AC005237.4	-1.68233	0.667121	NA	0.311579
AC005237.2	NA	NA	NA	#VALUE!
MIR3133	NA	NA	NA	#VALUE!
BOK-AS1	0.121968	0.974538	NA	1.08822
RNA5SP122	-1.14718	0.435791	NA	0.451506
AC114730.11	0.164891	0.952619	NA	1.12108
AC114730.8	NA	NA	NA	#VALUE!
AC114730.7	-0.857021	0.697619	NA	0.552091
GAL3ST2	-0.467206	0.845129	NA	0.723364
AC114730.5	-1.78971	0.452946	NA	0.28923
AC114730.2	1.08374	0.790554	NA	2.11952
PDCD1	1.08374	0.790554	NA	2.11952
RTP5	1.08374	0.790554	NA	2.11952
LINC01237	1.77368	0.377428	NA	3.41926
AC131097.4	-2.69942	0.324094	NA	0.153955
AC093642.1	-0.839814	0.836937	NA	0.558716
AC093642.4	NA	NA	NA	#VALUE!
AC093642.6	NA	NA	NA	#VALUE!
CICP10	-0.839814	0.836937	NA	0.558716
SEPT14P2	NA	NA	NA	#VALUE!
RPL23AP88	NA	NA	NA	#VALUE!
AY269186.1	NA	NA	NA	#VALUE!
AY269186.2	NA	NA	NA	#VALUE!
CHL1-AS2	-0.839814	0.836937	NA	0.558716
CHL1	1.93275	0.632536	NA	3.81782
RNU6-1194P	NA	NA	NA	#VALUE!
RPS8P6	0.121968	0.975182	NA	1.08822
CHL1-AS1	NA	NA	NA	#VALUE!
LINC01266	NA	NA	NA	#VALUE!
RPSAP32	-1.27352	0.649552	NA	0.41365
AC090044.2	NA	NA	NA	#VALUE!
AC087430.1	0.121968	0.975182	NA	1.08822
RN7SL120P	-1.36271	0.597605	NA	0.388852
CNTN6	NA	NA	NA	#VALUE!
CRB3P1	NA	NA	NA	#VALUE!
RPL23AP39	-1.4121	0.631164	NA	0.375763
RP11-204C23.1	NA	NA	NA	#VALUE!
RN7SKP144	NA	NA	NA	#VALUE!
CNTN4	0.866095	0.32173	NA	1.82272
CNTN4-AS2	NA	NA	NA	#VALUE!
HINT2P1	0.0547642	0.982958	NA	1.03869
DNAJC19P4	NA	NA	NA	#VALUE!
CNTN4-AS1	NA	NA	NA	#VALUE!
IL5RA	0.155843	0.936548	NA	1.11407
SNORA43.1	NA	NA	NA	#VALUE!
AC026188.1	-0.781335	0.530836	NA	0.581828
MRPS10P2	-0.199228	0.924113	NA	0.871016
AC018816.1	-0.28365	0.85234	NA	0.82151
RNF10P1	NA	NA	NA	#VALUE!
UBTFL8	-1.68233	0.667121	NA	0.311579
Y_RNA.132	NA	NA	NA	#VALUE!
AC090955.5	0.121969	0.974298	NA	1.08822
RP11-572B2.1	NA	NA	NA	#VALUE!
MIR4790	NA	NA	NA	#VALUE!
RN7SL553P	0.121968	0.974951	NA	1.08822
AC026202.5	0.31632	0.915846	NA	1.24515
AC027119.1	1.08374	0.790554	NA	2.11952
AC026167.1	NA	NA	NA	#VALUE!
AC091069.1	NA	NA	NA	#VALUE!
GRM7	-1.17627	0.19555	NA	0.442493
GRM7-AS2	-2.5593	0.446525	NA	0.169658
GRM7-AS1	-0.839814	0.836937	NA	0.558716
RP11-157E16.1	-0.507142	0.729857	NA	0.703615
AC018832.1	-1.71521	0.657626	NA	0.304558
RNU4ATAC17P	-0.839814	0.836937	NA	0.558716
AC023481.1	-0.965642	0.246419	NA	0.512051
AC034187.2	NA	NA	NA	#VALUE!
OR7E122P	2.2937	0.376857	NA	4.90311
SNORA43.2	NA	NA	NA	#VALUE!
SNORA17.1	NA	NA	NA	#VALUE!
SRGAP3-AS1	-0.839814	0.836937	NA	0.558716
SRGAP3-AS2	-0.753372	0.775017	NA	0.593216
SRGAP3-AS3	-2.29028	0.173789	NA	0.204435
SRGAP3-AS4	0.147025	0.896797	NA	1.10728
PGAM1P4	-0.523679	0.656439	NA	0.695596
LHFPL4	-1.02962	0.282455	NA	0.48984
DUSP5P2	NA	NA	NA	#VALUE!
CPNE9	-2.5718	0.211574	NA	0.168194
ARPC4-TTLL3	-1.56552	0.699398	NA	0.337855
RP11-266J6.2	-0.615145	0.856788	NA	0.652864
RNU6-882P	1.27685	0.313303	NA	2.42309
RNU6-670P	0.890637	0.479602	NA	1.854
CYCSP11	1.97721	0.152776	NA	3.93731
RP11-438J1.1	NA	NA	NA	#VALUE!
GHRLOS.1	NA	NA	NA	#VALUE!
MIR378B	-0.0306169	0.971736	NA	0.979002
MIR885	-0.839814	0.836937	NA	0.558716
ATP2B2-IT1	NA	NA	NA	#VALUE!
ATP2B2-IT2	NA	NA	NA	#VALUE!
LINC00606	NA	NA	NA	#VALUE!
AC018495.3	NA	NA	NA	#VALUE!
SLC6A1	0.121968	0.975182	NA	1.08822
SLC6A1-AS1	NA	NA	NA	#VALUE!
HRH1	3.2923	0.17552	NA	9.79673
AC083855.5	-0.847601	0.652308	NA	0.555708
AC026185.1	NA	NA	NA	#VALUE!
RP11-169K17.2	0.296792	0.761667	NA	1.22841
RP11-169K17.4	-0.441499	0.636714	NA	0.736369
RP11-169K17.3	-0.273321	0.75943	NA	0.827413
FANCD2P2	-0.839814	0.836937	NA	0.558716
CYCSP12	0.756127	0.6761	NA	1.68895
NUP210P2	NA	NA	NA	#VALUE!
MARK2P14	NA	NA	NA	#VALUE!
AC090958.5	NA	NA	NA	#VALUE!
RN7SL147P	0.121969	0.974135	NA	1.08822
SYN2	-0.402989	0.626328	NA	0.75629
MTCO1P5	NA	NA	NA	#VALUE!
GSTM5P1	-2.36623	0.02543	NA	0.193952
RNA5SP123	-0.535923	0.724298	NA	0.689717
RNU6-377P	1.18673	0.615681	NA	2.27637
Metazoa_SRP.28	-0.715622	0.615235	NA	0.608942
CRIP1P1	NA	NA	NA	#VALUE!
TMEM40	-1.7528	0.387186	NA	0.296725
SNORA7A	NA	NA	NA	#VALUE!
AC034198.7	NA	NA	NA	#VALUE!
RP11-767C1.1	NA	NA	NA	#VALUE!
AC027124.3	NA	NA	NA	#VALUE!
AC027124.2	-0.614779	0.857541	NA	0.65303
HDAC11-AS1	-1.73813	0.376148	NA	0.299757
FBLN2	0.101076	0.948287	NA	1.07257
LINC00620	0.121968	0.974951	NA	1.08822
WNT7A	0.121968	0.974951	NA	1.08822
VN1R20P	-0.344372	0.902202	NA	0.787651
FGD5P1	NA	NA	NA	#VALUE!
TPRXL	-1.13162	0.623472	NA	0.456402
VN1R21P	1.08374	0.790554	NA	2.11952
RP11-536I6.2	-0.839814	0.836937	NA	0.558716
LINC01267	NA	NA	NA	#VALUE!
RNA5SP124	0.128768	0.963218	NA	1.09336
RNU6-905P	NA	NA	NA	#VALUE!
RHBDF1P1	0.308679	0.823703	NA	1.23857
RP11-588H7.1	0.356274	0.837691	NA	1.28012
AC090952.5	0.980563	0.260112	NA	1.97324
AC090957.2	NA	NA	NA	#VALUE!
RP11-95M5.1	-1.38275	0.614108	NA	0.383486
FGD5	0.848421	0.342676	NA	1.80053
AC090954.5	0.363801	0.80778	NA	1.28681
RPS3AP53	-0.0958853	0.909791	NA	0.935698
SH3BP5	0.435401	0.649486	NA	1.35229
RNU6-454P	NA	NA	NA	#VALUE!
HMGN2P7	1.10028	0.477941	NA	2.14396
MIR4270	-0.839814	0.836937	NA	0.558716
RN7SL110P	-2.64141	0.379921	NA	0.160271
MIR3134	-0.839814	0.836937	NA	0.558716
RP11-44D5.2	-0.719544	0.581874	NA	0.607289
MIR563	-0.99285	0.692164	NA	0.502484
AC090945.1	0.405265	0.687631	NA	1.32433
GALNT15	0.120096	0.943284	NA	1.08681
RP11-194G10.3	NA	NA	NA	#VALUE!
LINC00690	NA	NA	NA	#VALUE!
DAZL	NA	NA	NA	#VALUE!
AC091493.2	NA	NA	NA	#VALUE!
AC091493.1	NA	NA	NA	#VALUE!
PLCL2	0.301568	0.728853	NA	1.23248
PLCL2-AS1	NA	NA	NA	#VALUE!
AC090960.1	-1.59289	0.167583	NA	0.331507
AC104451.2	0.0579749	0.968184	NA	1.041
AC132807.1	0.903282	0.345207	NA	1.87032
RP11-158G18.1	-0.522887	0.836038	NA	0.695978
RNU6-138P	-1.50389	0.344365	NA	0.352601
MIR4791	NA	NA	NA	#VALUE!
EFHB	-0.280025	0.729967	NA	0.823577
RNU4-85P	-0.546412	0.771054	NA	0.684721
MIR3135A	-0.839814	0.836937	NA	0.558716
RNU6-822P	-1.79153	0.656909	NA	0.288865
RP11-669C19.1	-1.08637	0.183348	NA	0.470946
RNU6-815P	NA	NA	NA	#VALUE!
RP11-901H12.1	NA	NA	NA	#VALUE!
VENTXP7	NA	NA	NA	#VALUE!
ZNF385D	-0.205548	0.907038	NA	0.867209
ZNF385D-AS1	3.53431	0.368482	NA	11.586
ZNF385D-AS2	NA	NA	NA	#VALUE!
AC092421.1	1.06452	0.740895	NA	2.09147
RP11-1037D22.1	4.17029	0.0508866	NA	18.0045
RANP7	1.08374	0.790554	NA	2.11952
SALL4P5	-0.839814	0.836937	NA	0.558716
UBE2E2-AS1	NA	NA	NA	#VALUE!
Y_RNA.133	-1.68451	0.518396	NA	0.311109
AC121251.1	-1.56552	0.699398	NA	0.337855
RNU6-922P	NA	NA	NA	#VALUE!
RNU6-788P	NA	NA	NA	#VALUE!
UBE2E1-AS1	0.456603	0.623715	NA	1.37231
LINC00691	1.24621	0.353057	NA	2.37218
NPM1P23	NA	NA	NA	#VALUE!
RP11-317L10.1	NA	NA	NA	#VALUE!
MIR4792	NA	NA	NA	#VALUE!
EIF3KP2	0.448847	0.587157	NA	1.36495
AC133680.1	NA	NA	NA	#VALUE!
RN7SL216P	NA	NA	NA	#VALUE!
RNA5SP125	NA	NA	NA	#VALUE!
CFL1P7	2.60329	0.212414	NA	6.07672
RNA5SP126	NA	NA	NA	#VALUE!
AC133141.1	1.55843	0.595177	NA	2.94534
SNORD5	-0.70432	0.737644	NA	0.613732
uc_338.8	-1.3719	0.419655	NA	0.386381
CRIP1P2	-2.99587	0.239937	NA	0.125358
LINC00692	1.08374	0.790554	NA	2.11952
RPEP2	NA	NA	NA	#VALUE!
HMGB3P12	NA	NA	NA	#VALUE!
VENTXP4	NA	NA	NA	#VALUE!
AC099754.1	NA	NA	NA	#VALUE!
LRRC3B	1.08374	0.790554	NA	2.11952
AC114877.3	1.08374	0.790554	NA	2.11952
RNU6-342P	-0.600632	0.761409	NA	0.659465
RNU1-96P	NA	NA	NA	#VALUE!
AC137675.1	NA	NA	NA	#VALUE!
Y_RNA.134	NA	NA	NA	#VALUE!
RP11-222K16.1	NA	NA	NA	#VALUE!
AC098614.3	1.0387	0.728742	NA	2.05437
RP11-9J18.1	-1.18144	0.51276	NA	0.440912
FAM96AP1	NA	NA	NA	#VALUE!
AC093142.2	0.546696	0.627017	NA	1.46074
RBMS3-AS3	2.07149	0.256987	NA	4.2032
RPS12P5	-0.0615577	0.958644	NA	0.958229
MTND4LP9	NA	NA	NA	#VALUE!
RBMS3-AS1	NA	NA	NA	#VALUE!
ACEA_U3	NA	NA	NA	#VALUE!
U3.8	NA	NA	NA	#VALUE!
AC116035.1	-0.133609	0.915841	NA	0.911548
AC116035.2	0.160852	0.941533	NA	1.11795
GADL1	-3.00796	0.268222	NA	0.124312
MIR466	-0.839814	0.836937	NA	0.558716
CNN2P6	0.902781	0.62584	NA	1.86967
RNA5SP127	NA	NA	NA	#VALUE!
AC115283.1	-2.22892	0.506434	NA	0.213319
SNORA25.4	-0.839814	0.836937	NA	0.558716
Y_RNA.135	-0.839814	0.836937	NA	0.558716
NIFKP7	1.08374	0.790554	NA	2.11952
AC094019.4	-1.02447	0.453727	NA	0.491592
MIR548AY	2.00281	0.587894	NA	4.00779
AC104306.4	0.121969	0.974155	NA	1.08822
IGBP1P3	0.265675	0.871007	NA	1.2022
SUMO2P10	0.099912	0.924518	NA	1.07171
RN7SL296P	1.6676	0.143525	NA	3.17685
RP11-627J17.1	NA	NA	NA	#VALUE!
AC123900.2	1.08374	0.790554	NA	2.11952
RNU7-110P	0.33259	0.725524	NA	1.25927
RNA5SP128	-2.64141	0.379921	NA	0.160271
AC112220.2	1.95508	0.602297	NA	3.87736
SDAD1P3	1.93275	0.632536	NA	3.81782
AC018359.1	NA	NA	NA	#VALUE!
AC123023.1	NA	NA	NA	#VALUE!
AC018359.3	NA	NA	NA	#VALUE!
FECHP1	-0.839814	0.836937	NA	0.558716
KRT8P18	0.696582	0.59466	NA	1.62066
RNU6-243P	NA	NA	NA	#VALUE!
ARPP21-AS1	NA	NA	NA	#VALUE!
MIR128-2	NA	NA	NA	#VALUE!
AC104308.2	3.01883	0.117755	NA	8.10509
RFC3P1	0.58963	0.664382	NA	1.50486
STAC	-2.32541	0.44129	NA	0.199517
NBPF21P	NA	NA	NA	#VALUE!
RN7SKP227	-1.70255	0.360713	NA	0.307242
DCLK3	-0.839814	0.836937	NA	0.558716
AC011816.1	0.343003	0.727557	NA	1.26839
RNU6ATAC4P	0.758919	0.695284	NA	1.69222
RPL29P11	-0.662619	0.556509	NA	0.631731
Y_RNA.136	-0.894763	0.471811	NA	0.537836
RNU6-1301P	-0.148221	0.892419	NA	0.902363
AC097359.2	0.429623	0.659206	NA	1.34688
RP11-259K5.1	-1.71521	0.657626	NA	0.304558
RNA5SP129	-0.110594	0.907851	NA	0.926207
RNU7-73P	NA	NA	NA	#VALUE!
NDUFAF4P3	-0.53603	0.717371	NA	0.689666
MIR26A1	-1.3828	0.615108	NA	0.383473
Y_RNA.137	0.44776	0.652861	NA	1.36392
PPP2R2DP1	-1.12335	0.381144	NA	0.459025
Y_RNA.138	NA	NA	NA	#VALUE!
SLC22A13	0.261351	0.7409	NA	1.1986
RP11-815I22.1	0.30042	0.790725	NA	1.2315
RNU6-235P	NA	NA	NA	#VALUE!
DLEC1P1	-0.839814	0.836937	NA	0.558716
Y_RNA.139	2.01426	0.461282	NA	4.03974
DDTP1	-0.65627	0.687332	NA	0.634517
RPL18AP7	-0.00129265	0.999035	NA	0.999104
SCN5A	0.0656898	0.963105	NA	1.04659
SCN10A	NA	NA	NA	#VALUE!
RP11-134J21.1	NA	NA	NA	#VALUE!
RNU6-1227P	NA	NA	NA	#VALUE!
Metazoa_SRP.29	1.08374	0.790554	NA	2.11952
XIRP1	2.02029	0.415726	NA	4.05666
CX3CR1	-1.33407	0.186749	NA	0.396647
RP11-331G2.6	1.55805	0.602171	NA	2.94455
CCR8	-1.14796	0.291781	NA	0.451261
RP11-241K18.2	-1.10906	0.247445	NA	0.463596
SNORA6	NA	NA	NA	#VALUE!
SNORA62.1	NA	NA	NA	#VALUE!
MOBP	0.195655	0.929132	NA	1.14524
MYRIP	1.3613	0.330516	NA	2.56916
RNU4-56P	NA	NA	NA	#VALUE!
SNORA64.1	NA	NA	NA	#VALUE!
PGAM1P3	0.121969	0.974371	NA	1.08822
ENTPD3	-0.193225	0.840736	NA	0.874648
RNU5B-2P	-0.608688	0.449165	NA	0.655793
RPL5P10	-0.0294873	0.981429	NA	0.979768
RP11-528N21.1	NA	NA	NA	#VALUE!
HMGN2P24	0.137785	0.960226	NA	1.10022
RP11-761N21.2	0.121968	0.975182	NA	1.08822
RP11-761N21.1	NA	NA	NA	#VALUE!
RP11-520A21.1	-1.47076	0.611465	NA	0.360791
RP11-372H2.1	NA	NA	NA	#VALUE!
MRPS31P1	1.08374	0.790554	NA	2.11952
SCARNA21.2	-0.839814	0.836937	NA	0.558716
RN7SKP58	-0.529027	0.841874	NA	0.693022
Y_RNA.140	-3.28962	0.162923	NA	0.102265
U8.3	-1.68233	0.667121	NA	0.311579
RPL36P20	NA	NA	NA	#VALUE!
RP11-193I22.2	-0.30111	0.78087	NA	0.811628
TPMTP2	-1.80958	0.0609672	NA	0.285274
RNU4-78P	-0.666683	0.699276	NA	0.629954
CCK	NA	NA	NA	#VALUE!
RP11-333B11.1	1.08374	0.790554	NA	2.11952
SALL4P6	NA	NA	NA	#VALUE!
EIF4BP4	-0.882656	0.7855	NA	0.542368
LYZL4	NA	NA	NA	#VALUE!
RP11-219I21.1	2.01737	0.392178	NA	4.04846
VIPR1	0.963561	0.51626	NA	1.95012
VIPR1-AS1	-2.71148	0.180948	NA	0.152673
RN7SL567P	-1.97773	0.422484	NA	0.253888
KLHL40	-0.839814	0.836937	NA	0.558716
HHATL	-1.71521	0.657626	NA	0.304558
CCDC13	-1.47607	0.17436	NA	0.359466
HHATL-AS1	NA	NA	NA	#VALUE!
CCDC13-AS1	-2.37315	0.268036	NA	0.193023
RP4-613B23.5	NA	NA	NA	#VALUE!
RP11-70C1.1	1.12933	0.592106	NA	2.18757
RP11-70C1.3	0.0315563	0.98224	NA	1.02211
RP11-136C24.3	NA	NA	NA	#VALUE!
KRBOX1	4.29771	0.0629035	NA	19.667
HNRNPA1P22	0.517135	0.594072	NA	1.43111
KRBOX1-AS1	NA	NA	NA	#VALUE!
FAM198A	-3.38565	0.0554517	NA	0.0956794
RP11-136C24.1	1.44819	0.498919	NA	2.72866
RP11-136C24.2	0.758815	0.611468	NA	1.6921
RN7SL517P	-0.375447	0.755076	NA	0.770867
Y_RNA.141	0.942943	0.540141	NA	1.92245
RP11-353H3.1	-1.83397	0.263262	NA	0.280491
RP4-672N11.1	NA	NA	NA	#VALUE!
RP4-555D20.3	NA	NA	NA	#VALUE!
RP4-555D20.4	-3.27885	0.165364	NA	0.103031
RNU6-367P	2.56512	0.382461	NA	5.91805
MIR138-1	-0.839814	0.836937	NA	0.558716
TOPAZ1	1.86474	0.147766	NA	3.64203
RP11-424N24.2	NA	NA	NA	#VALUE!
RP11-101C21.4	-1.6079	0.139369	NA	0.328076
EI24P3	-1.18314	0.235916	NA	0.440392
RP11-944L7.6	NA	NA	NA	#VALUE!
SOCS5P3	NA	NA	NA	#VALUE!
ZNF502	1.08374	0.790554	NA	2.11952
TGM4	-0.22051	0.790757	NA	0.858262
RP11-272D20.2	NA	NA	NA	#VALUE!
CLEC3B	NA	NA	NA	#VALUE!
RNU5B-3P	NA	NA	NA	#VALUE!
U3.9	-1.82098	0.626876	NA	0.283029
LARS2-AS1	0.798312	0.354288	NA	1.73906
LIMD1-AS1	0.438994	0.828946	NA	1.35566
RN7SL145P	0.456119	0.606701	NA	1.37185
RP11-697K23.3	0.830007	0.745841	NA	1.77769
SLC6A20	-2.0481	0.395677	NA	0.241803
RP11-852E15.1	NA	NA	NA	#VALUE!
CCR9	-2.73065	0.172914	NA	0.150658
Y_RNA.142	NA	NA	NA	#VALUE!
XCR1	0.121969	0.974135	NA	1.08822
NRBF2P2	0.121969	0.974298	NA	1.08822
FLT1P1	-3.40726	0.16638	NA	0.0942565
UQCRC2P1	0.907995	0.322815	NA	1.87644
RP11-24F11.5	0.578734	0.55288	NA	1.49354
RTP3	1.08374	0.790554	NA	2.11952
LRRC2-AS1	0.67128	0.445126	NA	1.59249
TDGF1	-1.23783	0.464651	NA	0.424009
AC104304.4	3.31302	0.0794611	NA	9.93846
SNORD77	NA	NA	NA	#VALUE!
TMIE	0.55013	0.77792	NA	1.46422
PRSS50	-1.0491	0.252029	NA	0.483271
PRSS46	0.695081	0.603355	NA	1.61898
PRSS45	-0.498848	0.607846	NA	0.707672
RP11-427P5.2	-2.93358	0.294631	NA	0.130889
PRSS44	-3.31	0.0711716	NA	0.10083
MYL3	1.06498	0.745488	NA	2.09214
PTH1R	NA	NA	NA	#VALUE!
RP11-427P5.3	-0.416176	0.672611	NA	0.749408
NRADDP	-1.72307	0.500081	NA	0.302904
MRPL57P3	0.0148925	0.990754	NA	1.01038
SNORD13P3	NA	NA	NA	#VALUE!
RN7SL870P	-1.56552	0.699398	NA	0.337855
uc_338.9	NA	NA	NA	#VALUE!
MIR1226	NA	NA	NA	#VALUE!
Y_RNA.143	2.52571	0.180127	NA	5.75858
RN7SL664P	-0.248459	0.815841	NA	0.841795
SNRPFP4	-0.0672751	0.941373	NA	0.954439
RNU7-128P	-0.112653	0.900942	NA	0.924886
MIR4443	NA	NA	NA	#VALUE!
CAMP	-1.0607	0.581496	NA	0.4794
MRPS18AP1	-1.48584	0.387197	NA	0.35704
Y_RNA.144	-0.115376	0.894591	NA	0.923142
SPINK8	0.548303	0.804631	NA	1.46236
MIR2115	NA	NA	NA	#VALUE!
RN7SL321P	-2.37253	0.178989	NA	0.193106
RP11-24C3.2	-2.32541	0.44129	NA	0.199517
TREX1	NA	NA	NA	#VALUE!
MIR6823	NA	NA	NA	#VALUE!
UCN2	1.08374	0.790554	NA	2.11952
TMEM89	-3.03978	0.224377	NA	0.1216
CELSR3-AS1	-2.008	0.125701	NA	0.248617
RP13-131K19.2	-0.839814	0.836937	NA	0.558716
RP13-131K19.7	NA	NA	NA	#VALUE!
P4HTM	-0.429231	0.615046	NA	0.742657
MIR425	1.08374	0.790554	NA	2.11952
MIR191	NA	NA	NA	#VALUE!
RP13-131K19.6	-1.86983	0.455544	NA	0.273605
RN7SL182P	-0.841241	0.473519	NA	0.558163
C3orf84	-0.839814	0.836937	NA	0.558716
CCDC36	-0.250216	0.765521	NA	0.840771
RP11-3B7.7	1.98225	0.594094	NA	3.9511
RP11-3B7.1	-0.461086	0.689717	NA	0.726439
Y_RNA.145	NA	NA	NA	#VALUE!
MIR4271	NA	NA	NA	#VALUE!
RP11-949J7.8	2.51714	0.472658	NA	5.72448
NICN1	NA	NA	NA	#VALUE!
RNA5SP130	NA	NA	NA	#VALUE!
BSN-AS2	-0.682212	0.450219	NA	0.623209
BSN-AS1	NA	NA	NA	#VALUE!
AC099668.5	NA	NA	NA	#VALUE!
AMIGO3	NA	NA	NA	#VALUE!
CDHR4	-0.819233	0.653075	NA	0.566743
FAM212A	1.98225	0.594094	NA	3.9511
CAMKV	0.769596	0.583417	NA	1.70479
RN7SL217P	-1.4537	0.472895	NA	0.365085
ACTBP13	NA	NA	NA	#VALUE!
CTD-2330K9.2	1.08374	0.790554	NA	2.11952
CTD-2330K9.3	1.72957	0.363022	NA	3.3163
MIR566	NA	NA	NA	#VALUE!
GNAT1	1.08374	0.790554	NA	2.11952
MIR5787	NA	NA	NA	#VALUE!
XXcos-LUCA16.1	2.54707	0.113394	NA	5.84444
SEMA3B-AS1	-0.00767261	0.995187	NA	0.994696
LSMEM2	-1.41202	0.629849	NA	0.375786
RASSF1-AS1	NA	NA	NA	#VALUE!
ZMYND10-AS1	NA	NA	NA	#VALUE!
XXcos-LUCA11.5	NA	NA	NA	#VALUE!
CACNA2D2	-1.42848	0.310272	NA	0.371521
CYB561D2.1	NA	NA	NA	#VALUE!
RNA5SP131	NA	NA	NA	#VALUE!
RP11-804H8.7	NA	NA	NA	#VALUE!
CISH	-0.737134	0.372982	NA	0.59993
RP11-804H8.6	-0.012834	0.991998	NA	0.991144
MIR4787	NA	NA	NA	#VALUE!
RP11-804H8.5	-0.839814	0.836937	NA	0.558716
RP11-646D13.1	0.635797	0.489161	NA	1.5538
ZNF652P1	1.42095	0.516221	NA	2.67761
ST13P14	0.121967	0.975361	NA	1.08822
RNU6ATAC29P	1.01444	0.759826	NA	2.02012
RNA5SP132	0.798199	0.674249	NA	1.73893
GRM2	2.00772	0.399699	NA	4.02146
IQCF6	NA	NA	NA	#VALUE!
IQCF4	NA	NA	NA	#VALUE!
IQCF3	1.08374	0.790554	NA	2.11952
IQCF2	NA	NA	NA	#VALUE!
IQCF5-AS1	1.08374	0.790554	NA	2.11952
IQCF5	NA	NA	NA	#VALUE!
IQCF1	1.08374	0.790554	NA	2.11952
RP11-155D18.13	-0.772973	0.44159	NA	0.58521
RP11-155D18.12	NA	NA	NA	#VALUE!
ABHD14A-ACY1	1.42511	0.492767	NA	2.68534
RP11-330H6.6	0.121969	0.973922	NA	1.08822
TLR9	-1.79153	0.656909	NA	0.288865
RP11-330H6.5	NA	NA	NA	#VALUE!
MIRLET7G	-0.35845	0.871129	NA	0.780002
MIR135A1	0.170856	0.918158	NA	1.12573
TNNC1	-0.565771	0.553651	NA	0.675594
STAB1	-0.839814	0.836937	NA	0.558716
NT5DC2	-1.25011	0.341632	NA	0.420418
RNU6-856P	-0.986902	0.546923	NA	0.50456
RNU6ATAC16P	0.346487	0.783896	NA	1.27146
SNORD19B	NA	NA	NA	#VALUE!
SNORD19	NA	NA	NA	#VALUE!
SNORD19B.1	NA	NA	NA	#VALUE!
RP5-966M1.4	-0.632763	0.480652	NA	0.64494
ITIH4	-0.614608	0.52016	NA	0.653107
ITIH4-AS1	NA	NA	NA	#VALUE!
MUSTN1	-1.27369	0.648181	NA	0.413599
TMEM110-MUSTN1	0.141604	0.899529	NA	1.10313
MIR8064	2.57899	0.41336	NA	5.97523
RP11-894J14.5	-0.343795	0.665047	NA	0.787966
SNORD38	-0.311387	0.857707	NA	0.805867
SNORA26.4	NA	NA	NA	#VALUE!
RP11-72H11.1	0.960448	0.326391	NA	1.94591
SNORD63	2.60534	0.241524	NA	6.08536
RP11-884K10.6	-0.141988	0.935485	NA	0.906269
CABYRP1	NA	NA	NA	#VALUE!
CACNA2D3	0.458987	0.73643	NA	1.37458
RPS15P5	-4.03317	0.0444571	NA	0.0610793
ESRG	1.08374	0.790554	NA	2.11952
CACNA2D3-AS1	NA	NA	NA	#VALUE!
LRTM1	-0.839814	0.836937	NA	0.558716
RP11-889D3.1	NA	NA	NA	#VALUE!
RP11-889D3.2	NA	NA	NA	#VALUE!
RP11-64C1.1	NA	NA	NA	#VALUE!
RP11-875H7.1	NA	NA	NA	#VALUE!
RP11-875H7.2	NA	NA	NA	#VALUE!
WNT5A	1.64267	0.350161	NA	3.12243
WNT5A-AS1	NA	NA	NA	#VALUE!
RP11-875H7.5	NA	NA	NA	#VALUE!
ERC2	1.03901	0.734662	NA	2.05482
RP11-58O15.1	NA	NA	NA	#VALUE!
ERC2-IT1	NA	NA	NA	#VALUE!
MIR3938	NA	NA	NA	#VALUE!
RN7SKP45	0.121969	0.973922	NA	1.08822
RNA5SP133	NA	NA	NA	#VALUE!
ARHGEF3-AS1	-1.00622	0.413948	NA	0.49785
SPATA12	-1.06896	0.298642	NA	0.476663
RP11-157F20.3	-0.839814	0.836937	NA	0.558716
RP11-157F20.1	-0.471654	0.719524	NA	0.721138
Y_RNA.147	NA	NA	NA	#VALUE!
RNU6-1181P	NA	NA	NA	#VALUE!
RP11-229A12.2	-0.0356074	0.977556	NA	0.975621
RNU6-108P	1.93275	0.632536	NA	3.81782
RNU6-483P	NA	NA	NA	#VALUE!
ARF4-AS1	-2.69519	0.0816106	NA	0.154407
RNU6ATAC26P	NA	NA	NA	#VALUE!
DENND6A-AS1	-0.848583	0.561568	NA	0.55533
RP11-755B10.3	0.120352	0.963189	NA	1.087
PDHA1P1	-0.878088	0.373025	NA	0.544088
RP11-456N14.4	3.94367	0.0809888	NA	15.3874
RP11-456N14.6	1.63408	0.401	NA	3.1039
RP11-80H18.4	2.60983	0.217734	NA	6.10433
RP11-802O23.4	0.870803	0.731906	NA	1.82868
RP11-802O23.3	2.29761	0.010672	NA	4.91642
RP11-359I18.5	-0.623845	0.586975	NA	0.648939
RP11-359I18.1	0.928147	0.396734	NA	1.90283
FAM107A	-1.57127	0.270061	NA	0.336511
RP11-475O23.2	NA	NA	NA	#VALUE!
FAM3D-AS1	0.121967	0.975361	NA	1.08822
FAM3D	NA	NA	NA	#VALUE!
C3orf67-AS1	-0.725289	0.815588	NA	0.604876
CTD-2185K10.1	NA	NA	NA	#VALUE!
RP11-285B24.1	NA	NA	NA	#VALUE!
RP11-719N22.2	NA	NA	NA	#VALUE!
RP11-719N22.1	NA	NA	NA	#VALUE!
Metazoa_SRP.30	NA	NA	NA	#VALUE!
FHIT	0.121969	0.974371	NA	1.08822
RP11-641C17.4	-0.839814	0.836937	NA	0.558716
MIR548BB	NA	NA	NA	#VALUE!
RP11-641C17.2	1.46139	0.461607	NA	2.75373
U3.10	1.08374	0.790554	NA	2.11952
Y_RNA.148	0.121968	0.974951	NA	1.08822
RNU2-10P	NA	NA	NA	#VALUE!
RP11-154D3.1	0.185971	0.891704	NA	1.13758
PTPRG-AS1	-0.23006	0.819802	NA	0.852599
C3orf14	1.60656	0.254691	NA	3.04524
FEZF2	1.08374	0.790554	NA	2.11952
RN7SL863P	NA	NA	NA	#VALUE!
RNU6-139P	NA	NA	NA	#VALUE!
RP11-24H1.1	2.03062	0.612011	NA	4.08579
LINC00698	-1.56552	0.699398	NA	0.337855
UBL5P3	-0.839814	0.836937	NA	0.558716
SYNPR	1.01444	0.759826	NA	2.02012
SYNPR-AS1	NA	NA	NA	#VALUE!
RNA5SP134	0.137785	0.960226	NA	1.10022
SNTN	1.98225	0.594094	NA	3.9511
AC136289.1	-1.23252	0.232734	NA	0.425574
THOC7-AS1	-0.187053	0.853718	NA	0.878398
SCAANT1	-0.752997	0.496944	NA	0.59337
RP11-245J9.4	NA	NA	NA	#VALUE!
RP11-245J9.6	0.0565985	0.971278	NA	1.04001
PRICKLE2-AS1	0.121969	0.974298	NA	1.08822
U3.11	NA	NA	NA	#VALUE!
LINC00994	2.00281	0.587894	NA	4.00779
PRICKLE2-AS1.1	NA	NA	NA	#VALUE!
PRICKLE2-AS2	-0.0222301	0.993928	NA	0.984709
PRDX3P4	2.63154	0.0076262	NA	6.19688
PRICKLE2-AS3	-2.13936	0.143026	NA	0.226981
RP11-14D22.2	NA	NA	NA	#VALUE!
RP11-14D22.1	0.130033	0.943782	NA	1.09432
RNU6-739P	NA	NA	NA	#VALUE!
ADAMTS9-AS2	-1.29611	0.462328	NA	0.407224
RP11-543A18.1	NA	NA	NA	#VALUE!
RPL17P17	-0.221506	0.821386	NA	0.85767
Y_RNA.149	-1.32041	0.303448	NA	0.400422
RP11-320P11.1	-2.2314	0.0494082	NA	0.212952
RNU6-787P	NA	NA	NA	#VALUE!
RN7SL482P	-0.0608881	0.974524	NA	0.958674
RP11-814M22.2	-0.839814	0.836937	NA	0.558716
RPL21P41	0.744435	0.469208	NA	1.67532
MIR4272	NA	NA	NA	#VALUE!
RP11-85I21.1	-0.659258	0.753014	NA	0.633204
NDUFB4P1	0.652481	0.714911	NA	1.57187
FAM19A1	2.54695	0.423477	NA	5.84398
RP11-1008M1.1	NA	NA	NA	#VALUE!
RP11-436J20.1	1.0387	0.728742	NA	2.05437
RNA5SP135	-1.85395	0.645328	NA	0.276633
MIR3136	-0.839814	0.836937	NA	0.558716
LMOD3	0.162224	0.926625	NA	1.11901
RBM43P1	1.08374	0.790554	NA	2.11952
RP11-62G11.1	NA	NA	NA	#VALUE!
RP11-62G11.2	-0.839814	0.836937	NA	0.558716
RP11-444P10.1	NA	NA	NA	#VALUE!
RN7SL418P	NA	NA	NA	#VALUE!
SAMMSON	-0.839814	0.836937	NA	0.558716
UQCRHP4	-0.91912	0.690553	NA	0.528832
RP11-231I13.2	0.145983	0.955544	NA	1.10648
COX6CP6	NA	NA	NA	#VALUE!
HMGB1P36	1.69001	0.203215	NA	3.22658
RNU6-281P	NA	NA	NA	#VALUE!
FOXP1-AS1	-1.35243	0.156201	NA	0.391633
MIR1284	2.57899	0.41336	NA	5.97523
RP11-154H23.5	-3.06946	0.105507	NA	0.119124
RP11-154H23.4	-1.71852	0.34969	NA	0.303859
GPR27	1.08374	0.790554	NA	2.11952
PROK2	1.9759	0.624622	NA	3.93374
RN7SL271P	-0.843744	0.691405	NA	0.557196
UBE2Q2P9	NA	NA	NA	#VALUE!
LINC00877	2.58313	0.412026	NA	5.9924
RP11-398A8.4	-0.839814	0.836937	NA	0.558716
RP11-398A8.5	-0.839814	0.836937	NA	0.558716
RP11-398A8.2	NA	NA	NA	#VALUE!
RP11-398A8.1	-1.26087	0.451337	NA	0.417293
RP11-433A10.3	0.168589	0.870937	NA	1.12396
RP11-433A10.2	-0.261668	0.924648	NA	0.834123
RP11-447M4.1	NA	NA	NA	#VALUE!
RP11-654C22.2	-0.839814	0.836937	NA	0.558716
RNU1-62P	2.57899	0.41336	NA	5.97523
RP11-654C22.1	1.08374	0.790554	NA	2.11952
RNA5SP136	NA	NA	NA	#VALUE!
Metazoa_SRP.31	NA	NA	NA	#VALUE!
RNU7-19P	0.748756	0.580442	NA	1.68034
RNU6-557P	NA	NA	NA	#VALUE!
RNU2-64P	0.995788	0.741726	NA	1.99417
RNU6-1270P	NA	NA	NA	#VALUE!
RNU7-119P	NA	NA	NA	#VALUE!
PDZRN3-AS1	1.08374	0.790554	NA	2.11952
CTD-2006M22.2	-0.839814	0.836937	NA	0.558716
RP11-20B7.1	-0.839814	0.836937	NA	0.558716
Metazoa_SRP.32	NA	NA	NA	#VALUE!
RP11-508O18.1	NA	NA	NA	#VALUE!
RP11-781E19.1	-0.440879	0.670179	NA	0.736686
AKR1B1P2	-0.797876	0.409737	NA	0.575195
CNTN3	1.08374	0.790554	NA	2.11952
NIPA2P2	-0.839814	0.836937	NA	0.558716
RN7SL294P	NA	NA	NA	#VALUE!
MIR4444-2	NA	NA	NA	#VALUE!
MYLKP1	-1.79153	0.656909	NA	0.288865
OR7E66P	NA	NA	NA	#VALUE!
OR7E22P	NA	NA	NA	#VALUE!
OR7E55P	NA	NA	NA	#VALUE!
RP11-803B1.2	NA	NA	NA	#VALUE!
LSP1P2	NA	NA	NA	#VALUE!
RP11-803B1.3	NA	NA	NA	#VALUE!
ALG1L6P	-0.425877	0.634257	NA	0.744386
RP11-803B1.8	-1.56552	0.699398	NA	0.337855
ENPP7P2	NA	NA	NA	#VALUE!
SNRPCP10	-0.839814	0.836937	NA	0.558716
CTD-2026G6.3	3.35336	0.235108	NA	10.2202
RPS3AP15	NA	NA	NA	#VALUE!
RP11-413E6.2	-0.839814	0.836937	NA	0.558716
OR7E121P	NA	NA	NA	#VALUE!
UNC93B3	1.08374	0.790554	NA	2.11952
RPL23AP49	-0.210045	0.892669	NA	0.86451
RP11-413E6.11	-0.839814	0.836937	NA	0.558716
CLUHP10	1.08374	0.790554	NA	2.11952
AGGF1P3	-0.599653	0.534345	NA	0.659913
RARRES2P1	NA	NA	NA	#VALUE!
FRG2C	0.747739	0.768967	NA	1.67916
DUX4L26	3.00304	0.284821	NA	8.01687
MIR4273	NA	NA	NA	#VALUE!
ROBO2	1.72081	0.393656	NA	3.29621
Y_RNA.150	NA	NA	NA	#VALUE!
RNU6-386P	NA	NA	NA	#VALUE!
VDAC1P7	0.82645	0.667996	NA	1.77332
RNU6-217P	NA	NA	NA	#VALUE!
RP11-354H21.1	NA	NA	NA	#VALUE!
RP11-354H21.2	NA	NA	NA	#VALUE!
RN7SL647P	NA	NA	NA	#VALUE!
RN7SKP61	NA	NA	NA	#VALUE!
MRPS17P3	1.01449	0.753805	NA	2.02019
RP11-588D3.1	-1.14972	0.533321	NA	0.450714
MIR3923	NA	NA	NA	#VALUE!
HNRNPA3P8	0.989021	0.334436	NA	1.98484
RP11-481N16.1	-0.529027	0.841874	NA	0.693022
RP11-520D19.1	NA	NA	NA	#VALUE!
RP11-520D19.2	2.10725	0.250796	NA	4.30868
RP11-564P9.1	1.08374	0.790554	NA	2.11952
RNU2-28P	0.082405	0.954033	NA	1.05878
SETP6	-0.201969	0.875411	NA	0.869364
RP11-142L1.3	-0.15511	0.888011	NA	0.898064
RP11-142L1.1	-0.891067	0.672961	NA	0.539215
RP11-359D24.1	1.08374	0.790554	NA	2.11952
RP11-260O18.1	NA	NA	NA	#VALUE!
RPL7AP23	-1.4483	0.59382	NA	0.366452
SRRM1P2	NA	NA	NA	#VALUE!
LINC00971	-0.839814	0.836937	NA	0.558716
RP11-651J20.1	-0.839814	0.836937	NA	0.558716
RP11-735B13.2	NA	NA	NA	#VALUE!
CADM2	-0.614779	0.857541	NA	0.65303
MIR5688	NA	NA	NA	#VALUE!
CADM2-AS2	NA	NA	NA	#VALUE!
CADM2-AS1	NA	NA	NA	#VALUE!
THAP12P2	0.865936	0.438958	NA	1.82252
snoZ40	NA	NA	NA	#VALUE!
RNU6-1129P	NA	NA	NA	#VALUE!
RP11-789F5.1	-0.839814	0.836937	NA	0.558716
RN7SKP284	NA	NA	NA	#VALUE!
RP11-331K15.1	NA	NA	NA	#VALUE!
RP11-43A1.1	NA	NA	NA	#VALUE!
VGLL3	-1.22119	0.331199	NA	0.42893
LINC00506	0.62117	0.479952	NA	1.53812
MIR4795	1.06452	0.740895	NA	2.09147
POU1F1	-1.85395	0.645328	NA	0.276633
KRT8P25	2.93196	0.350541	NA	7.63148
APOOP2	1.08374	0.790554	NA	2.11952
PSMC1P6	0.429067	0.80578	NA	1.34636
RP11-451B8.1	-0.839814	0.836937	NA	0.558716
RNU6-873P	NA	NA	NA	#VALUE!
RNU6ATAC6P	NA	NA	NA	#VALUE!
HTR1F	NA	NA	NA	#VALUE!
RP11-249L12.1	-0.839814	0.836937	NA	0.558716
Y_RNA.151	NA	NA	NA	#VALUE!
NDUFA5P5	-1.79153	0.656909	NA	0.288865
GAPDHP50	0.121967	0.975361	NA	1.08822
EPHA3	-2.37717	0.498582	NA	0.192486
MTCO2P6	1.08374	0.790554	NA	2.11952
MTCO1P6	-0.053394	0.952693	NA	0.963667
U3.12	NA	NA	NA	#VALUE!
RNU6-712P	NA	NA	NA	#VALUE!
PROS2P	0.730999	0.455112	NA	1.65979
HSPE1P19	0.0634772	0.982419	NA	1.04498
Clostridiales-1	NA	NA	NA	#VALUE!
ABBA01000934.1	-1.68233	0.667121	NA	0.311579
RNU6-488P	NA	NA	NA	#VALUE!
RNU6-511P	NA	NA	NA	#VALUE!
HMGN1P7	0.995788	0.741726	NA	1.99417
RP11-118N24.2	-0.560296	0.495955	NA	0.678163
MTHFD2P1	0.974804	0.766374	NA	1.96537
RP11-598F17.2	NA	NA	NA	#VALUE!
MIR8060	NA	NA	NA	#VALUE!
RP11-124D9.1	-2.76832	0.303327	NA	0.146775
RNU6-1094P	-0.839814	0.836937	NA	0.558716
RPL18AP8	0.121968	0.974951	NA	1.08822
RCC2P5	0.0918084	0.972919	NA	1.06571
RP11-389G6.3	1.06285	0.626856	NA	2.08906
RP11-389G6.5	NA	NA	NA	#VALUE!
RP11-389G6.4	1.75908	0.134699	NA	3.38482
OR5BM1P	NA	NA	NA	#VALUE!
OR5AC1	NA	NA	NA	#VALUE!
OR5AC2	1.08374	0.790554	NA	2.11952
RP11-343D2.11	NA	NA	NA	#VALUE!
OR5AC4P	NA	NA	NA	#VALUE!
POU5F1P7	NA	NA	NA	#VALUE!
OR5H1	NA	NA	NA	#VALUE!
OR5H14	NA	NA	NA	#VALUE!
OR5H15	NA	NA	NA	#VALUE!
OR5H5P	NA	NA	NA	#VALUE!
OR5H3P	NA	NA	NA	#VALUE!
OR5H4P	NA	NA	NA	#VALUE!
RP11-325B23.2	NA	NA	NA	#VALUE!
OR5H7P	NA	NA	NA	#VALUE!
OR5H6	NA	NA	NA	#VALUE!
OR5H2	1.08374	0.790554	NA	2.11952
OR5H8	NA	NA	NA	#VALUE!
OR5K4	NA	NA	NA	#VALUE!
OR5K3	1.08374	0.790554	NA	2.11952
UBFD1P1	1.08374	0.790554	NA	2.11952
OR5K1	NA	NA	NA	#VALUE!
OR5K2	NA	NA	NA	#VALUE!
RP11-227H4.5	NA	NA	NA	#VALUE!
RPL38P4	-1.71521	0.657626	NA	0.304558
GPR15	NA	NA	NA	#VALUE!
RP11-227H4.1	NA	NA	NA	#VALUE!
RNU6-26P	1.09331	0.381131	NA	2.13363
CTD-2021J15.1	0.458652	0.703459	NA	1.37426
RNU6-1263P	1.98225	0.594094	NA	3.9511
LINC00973	0.712176	0.533255	NA	1.63827
U7.1	NA	NA	NA	#VALUE!
ACTG1P13	NA	NA	NA	#VALUE!
RP11-121C1.1	NA	NA	NA	#VALUE!
RP11-779P15.1	NA	NA	NA	#VALUE!
RP11-779P15.2	NA	NA	NA	#VALUE!
RP11-201E8.1	-0.839814	0.836937	NA	0.558716
COL8A1	0.291058	0.857278	NA	1.22354
MIR3921	1.01449	0.753805	NA	2.02019
TMEM30C	0.619117	0.791249	NA	1.53593
DUSP12P1	-0.614779	0.857541	NA	0.65303
SNORA31.3	NA	NA	NA	#VALUE!
RP11-301G23.1	0.691896	0.720231	NA	1.6154
RNU6-865P	NA	NA	NA	#VALUE!
ACTR3P3	1.18067	0.322153	NA	2.26682
RP11-144C15.1	-0.821623	0.578602	NA	0.565805
Y_RNA.153	2.02032	0.421828	NA	4.05674
FAM172BP	-0.243138	0.821467	NA	0.844906
RP11-454H13.1	-0.392725	0.757575	NA	0.76169
RNU6-1256P	-0.839814	0.836937	NA	0.558716
Y_RNA.154	NA	NA	NA	#VALUE!
Y_RNA.155	-0.839814	0.836937	NA	0.558716
RNY1P12	0.684565	0.577128	NA	1.60722
RP11-49I4.3	NA	NA	NA	#VALUE!
RP11-221J22.1	2.61589	0.442171	NA	6.13002
Y_RNA.156	-1.79153	0.656909	NA	0.288865
RP11-221J22.2	-3.17787	0.2667	NA	0.110501
ZPLD1	1.18381	0.247574	NA	2.27176
RNU6-461P	NA	NA	NA	#VALUE!
RNU1-43P	-0.882434	0.784717	NA	0.542452
NDUFA4P2	-0.72266	0.597497	NA	0.605979
MIR548AB	-0.839814	0.836937	NA	0.558716
RP11-628J14.1	0.60146	0.808552	NA	1.51725
TUBBP11	NA	NA	NA	#VALUE!
RAP1BP2	-0.839814	0.836937	NA	0.558716
RP11-281P11.1	-0.705285	0.473597	NA	0.613321
RP11-93B21.1	NA	NA	NA	#VALUE!
Y_RNA.157	NA	NA	NA	#VALUE!
Y_RNA.158	NA	NA	NA	#VALUE!
LINC00882	-1.24601	0.582113	NA	0.421613
FCF1P3	2.96895	0.261608	NA	7.82964
MTND4P16	0.121969	0.974371	NA	1.08822
MTND4LP3	NA	NA	NA	#VALUE!
MTND3P6	NA	NA	NA	#VALUE!
MTCO3P35	1.73759	0.360252	NA	3.33478
MTATP6P22	-0.839814	0.836937	NA	0.558716
MTND5P16	-0.851154	0.778989	NA	0.554341
MTND6P6	NA	NA	NA	#VALUE!
MTCO1P35	NA	NA	NA	#VALUE!
MTND1P16	-0.839814	0.836937	NA	0.558716
MTND2P14	1.93275	0.632536	NA	3.81782
RNU6-1308P	NA	NA	NA	#VALUE!
RP11-446H18.5	2.55118	0.42211	NA	5.86115
RP11-446H18.1	0.857412	0.478542	NA	1.81179
RP11-446H18.6	NA	NA	NA	#VALUE!
CCDC54	-0.839814	0.836937	NA	0.558716
RP11-115H18.1	-1.56552	0.699398	NA	0.337855
LINC00636	0.776538	0.743175	NA	1.71302
RP11-861A13.3	1.08374	0.790554	NA	2.11952
LINC01215	NA	NA	NA	#VALUE!
HHLA2	1.20156	0.466439	NA	2.29988
HNRNPA1P17	1.39944	0.406674	NA	2.63799
MYH15	-0.282365	0.851651	NA	0.822242
SNORA70.4	-0.811858	0.721357	NA	0.569648
RP11-148O7.2	NA	NA	NA	#VALUE!
RETNLB	1.35201	0.38329	NA	2.55268
TRAT1	1.08374	0.790554	NA	2.11952
GUCA1C	NA	NA	NA	#VALUE!
MORC1	-0.839814	0.836937	NA	0.558716
U3.13	-0.839814	0.836937	NA	0.558716
MORC1-AS1	NA	NA	NA	#VALUE!
FLJ22763	NA	NA	NA	#VALUE!
RP11-59E19.4	NA	NA	NA	#VALUE!
LINC00488	NA	NA	NA	#VALUE!
RNU6-1236P	-0.839814	0.836937	NA	0.558716
RP11-59E19.3	NA	NA	NA	#VALUE!
Metazoa_SRP.33	NA	NA	NA	#VALUE!
DPPA4	0.251213	0.758218	NA	1.19021
RP11-397K18.1	NA	NA	NA	#VALUE!
RP11-702L6.1	-0.660851	0.52128	NA	0.632505
H3F3AP3	0.721341	0.763024	NA	1.64871
MIR4445	-0.839814	0.836937	NA	0.558716
RP11-457K10.1	-0.269698	0.810436	NA	0.829493
RP11-424I3.1	0.905092	0.45711	NA	1.87266
RP11-119D18.1	0.677201	0.671802	NA	1.59903
RNU6ATAC15P	NA	NA	NA	#VALUE!
Y_RNA.159	0.121969	0.974298	NA	1.08822
RP11-615J4.3	NA	NA	NA	#VALUE!
ATP6V0CP2	NA	NA	NA	#VALUE!
ZBED2	1.05709	0.649519	NA	2.08074
RP11-402J7.2	-1.38275	0.614108	NA	0.383486
PLCXD2-AS1	-1.51225	0.448025	NA	0.350563
TAGLN3	0.142332	0.956308	NA	1.10369
RFKP2	NA	NA	NA	#VALUE!
TMPRSS7	1.60297	0.335611	NA	3.03767
MIR567	-0.839814	0.836937	NA	0.558716
SLC9C1	0.887331	0.585379	NA	1.84975
RP11-757F18.3	NA	NA	NA	#VALUE!
RP11-90K6.1	NA	NA	NA	#VALUE!
RP11-231E6.3	NA	NA	NA	#VALUE!
CD200	1.08374	0.790554	NA	2.11952
RP11-231E6.1	-0.839814	0.836937	NA	0.558716
BTLA	-1.36275	0.599842	NA	0.388841
OR7E100P	0.192775	0.902395	NA	1.14296
RP11-147G7.3	-1.05039	0.286132	NA	0.482838
RP11-572C15.3	-0.0918058	0.949342	NA	0.938347
RP11-180K7.1	-0.709435	0.555823	NA	0.61156
RP11-484K9.4	-2.81322	0.159017	NA	0.142278
RP11-572M11.2	0.499744	0.795317	NA	1.41396
BOC	0.255605	0.820628	NA	1.19384
AC026348.1	NA	NA	NA	#VALUE!
MIR8076	-0.364109	0.812217	NA	0.776949
SIDT1-AS1	1.08374	0.790554	NA	2.11952
MIR4446	NA	NA	NA	#VALUE!
RP11-271C24.2	-1.73933	0.372178	NA	0.299509
RP11-435F17.1	-0.326314	0.858728	NA	0.797572
RP11-255E6.6	1.09251	0.37288	NA	2.13245
RP11-255E6.5	0.334711	0.856073	NA	1.26112
RP11-274J15.2	-0.839814	0.836937	NA	0.558716
DRD3	NA	NA	NA	#VALUE!
RP11-553L6.2	1.08374	0.790554	NA	2.11952
RP11-553L6.3	-0.839814	0.836937	NA	0.558716
ZNF80	1.93275	0.632536	NA	3.81782
MIR568	NA	NA	NA	#VALUE!
ZBTB20-AS2	2.16814	0.139707	NA	4.49443
MIR4796	NA	NA	NA	#VALUE!
ZBTB20-AS3	1.06498	0.745488	NA	2.09214
YBX1P3	0.290458	0.829384	NA	1.22303
ZBTB20-AS4	1.99437	0.430295	NA	3.98443
AC069063.1	0.284864	0.91913	NA	1.2183
AC069063.2	-0.442706	0.697621	NA	0.735753
RP11-190P13.2	1.98225	0.594094	NA	3.9511
RP11-326J18.1	-1.19449	0.69856	NA	0.43694
RN7SL815P	-0.364423	0.805909	NA	0.77678
LSAMP-AS1	-1.80164	0.232778	NA	0.286847
LINC00903	NA	NA	NA	#VALUE!
RN7SL582P	-0.839814	0.836937	NA	0.558716
TUSC7	1.08374	0.790554	NA	2.11952
TUSC7.1	NA	NA	NA	#VALUE!
MIR4447	NA	NA	NA	#VALUE!
LINC00901	NA	NA	NA	#VALUE!
LINC00901.1	NA	NA	NA	#VALUE!
RNU5E-8P	NA	NA	NA	#VALUE!
RNU6-1200P	NA	NA	NA	#VALUE!
RP11-384F7.2	NA	NA	NA	#VALUE!
RP11-768G7.1	1.08374	0.790554	NA	2.11952
RP11-768G7.2	NA	NA	NA	#VALUE!
RP11-768G7.3	NA	NA	NA	#VALUE!
RP11-384F7.1	1.08374	0.790554	NA	2.11952
IGSF11-AS1	NA	NA	NA	#VALUE!
C3orf30	1.08374	0.790554	NA	2.11952
RP11-484M3.5	NA	NA	NA	#VALUE!
B4GALT4-AS1	0.163396	0.892483	NA	1.11992
RPS26P21	-0.839814	0.836937	NA	0.558716
ARHGAP31-AS1	-0.871037	0.692291	NA	0.546754
RNU6-1127P	-0.839814	0.836937	NA	0.558716
CD80	2.02436	0.189102	NA	4.06811
RP11-190C22.9	NA	NA	NA	#VALUE!
RP11-190C22.1	-1.67399	0.368486	NA	0.313386
RP11-169N13.4	NA	NA	NA	#VALUE!
RN7SL762P	0.377842	0.775908	NA	1.2994
RN7SL397P	-2.26754	0.115155	NA	0.207684
Y_RNA.160	-2.5593	0.446525	NA	0.169658
RP11-174O3.3	-0.250889	0.763494	NA	0.840379
RP11-174O3.6	0.0835753	0.937537	NA	1.05964
RP11-174O3.4	NA	NA	NA	#VALUE!
RP11-359H3.4	0.974939	0.76499	NA	1.96556
RP11-359H3.1	-1.56552	0.699398	NA	0.337855
MTCO2P29	-2.5775	0.103795	NA	0.167531
RP11-500K19.1	NA	NA	NA	#VALUE!
RP11-500K19.2	NA	NA	NA	#VALUE!
MIR5682	NA	NA	NA	#VALUE!
RP11-678L1.1	NA	NA	NA	#VALUE!
RP11-10G15.4	1.08374	0.790554	NA	2.11952
ARGFX	-1.82098	0.626876	NA	0.283029
FBXO40	-0.725396	0.814814	NA	0.604831
RN7SL172P	-0.727537	0.630474	NA	0.603934
RNU4-62P	0.220744	0.831997	NA	1.16533
Y_RNA.161	0.0495258	0.978129	NA	1.03492
CASR	NA	NA	NA	#VALUE!
CASR.1	NA	NA	NA	#VALUE!
HNRNPA1P23	-0.161042	0.862314	NA	0.894379
RP11-299J3.6	-0.770924	0.547039	NA	0.586042
RP11-592P9.3	-1.82561	0.282856	NA	0.282123
SEMA5B	-0.839814	0.836937	NA	0.558716
RP11-797D24.3	-1.07057	0.314854	NA	0.476131
RP11-797D24.4	NA	NA	NA	#VALUE!
MYLK-AS2	1.02015	0.740322	NA	2.02814
RP11-9N20.3	-0.44863	0.792175	NA	0.732738
SNORA5	-0.839814	0.836937	NA	0.558716
ROPN1	1.08374	0.790554	NA	2.11952
MIR5002	2.61589	0.442171	NA	6.13002
MIR6083	NA	NA	NA	#VALUE!
RNU6-143P	NA	NA	NA	#VALUE!
RP11-71H17.7	NA	NA	NA	#VALUE!
MIR544B	-0.026809	0.975239	NA	0.981589
ITGB5-AS1	-0.0856176	0.94787	NA	0.942381
7SK.3	NA	NA	NA	#VALUE!
RNA5SP137	2.9823	0.290803	NA	7.90245
RNU6-230P	-2.14493	0.568982	NA	0.226106
MIR5092	1.2184	0.611749	NA	2.32689
DUTP1	-1.39628	0.281446	NA	0.379908
RNU6-232P	NA	NA	NA	#VALUE!
Y_RNA.162	-0.219288	0.841841	NA	0.858989
GS1-388B5.2	NA	NA	NA	#VALUE!
GS1-388B5.1	NA	NA	NA	#VALUE!
OR7E130P	-0.839814	0.836937	NA	0.558716
OR7E29P	1.04603	0.411352	NA	2.06484
OR7E93P	-0.839814	0.836937	NA	0.558716
OR7E53P	1.08374	0.790554	NA	2.11952
OR7E97P	NA	NA	NA	#VALUE!
GS1-388B5.8	NA	NA	NA	#VALUE!
RP11-379B18.6	NA	NA	NA	#VALUE!
RP11-379B18.1	1.93275	0.632536	NA	3.81782
MIR548I1	NA	NA	NA	#VALUE!
RPS3AP14	-0.811617	0.629824	NA	0.569743
SNRPCP11	NA	NA	NA	#VALUE!
RP11-379B18.5	-0.106155	0.903555	NA	0.929061
ENPP7P4	-0.847917	0.705574	NA	0.555586
RP11-666A20.4	-1.71521	0.657626	NA	0.304558
RP11-666A20.3	NA	NA	NA	#VALUE!
ROPN1B	-1.68233	0.667121	NA	0.311579
RP11-158I23.1	-1.68451	0.518396	NA	0.311109
RP11-124N2.1	-4.10401	0.041179	NA	0.0581526
ALDH1L1	-1.14782	0.37577	NA	0.451306
ALDH1L1-AS1	NA	NA	NA	#VALUE!
RNU1-30P	-2.06571	0.391087	NA	0.238869
ALDH1L1-AS2	NA	NA	NA	#VALUE!
CCDC37-AS1	NA	NA	NA	#VALUE!
CFAP100	-0.345767	0.705598	NA	0.786889
RP11-203H19.2	-0.688905	0.485562	NA	0.620324
UROC1	0.0547642	0.982958	NA	1.03869
RNA5SP138	NA	NA	NA	#VALUE!
TXNRD3NB	NA	NA	NA	#VALUE!
TXNRD3NB.1	NA	NA	NA	#VALUE!
NUP210P1	-0.839814	0.836937	NA	0.558716
RP11-605F14.2	-0.0652566	0.944149	NA	0.955775
RCC2P4	-0.281257	0.777411	NA	0.822874
RP11-61K12.2	0.907883	0.551539	NA	1.87629
C3orf56	NA	NA	NA	#VALUE!
Y_RNA.164	NA	NA	NA	#VALUE!
RP11-305F5.2	NA	NA	NA	#VALUE!
RNU6-1047P	NA	NA	NA	#VALUE!
RP11-88I21.1	1.98225	0.594094	NA	3.9511
RP11-88I21.2	-1.71521	0.657626	NA	0.304558
LINC01471	3.2749	0.217036	NA	9.67929
RP11-59J16.2	NA	NA	NA	#VALUE!
RP11-59J16.3	1.47146	0.460378	NA	2.77302
MIR6825	NA	NA	NA	#VALUE!
MIR7976	0.120762	0.948017	NA	1.08731
KBTBD12	0.447448	0.827152	NA	1.36363
RNA5SP139	NA	NA	NA	#VALUE!
RNU2-37P	0.4908	0.606962	NA	1.40522
RUVBL1-AS1	0.414911	0.737298	NA	1.33322
RNU6-823P	NA	NA	NA	#VALUE!
DNAJB8	2.00281	0.587894	NA	4.00779
DNAJB8-AS1	-0.839814	0.836937	NA	0.558716
LINC01565	-0.811302	0.737532	NA	0.569867
Metazoa_SRP.34	-2.48106	0.266245	NA	0.179113
POU5F1P6	-0.851154	0.778989	NA	0.554341
SNORA24	NA	NA	NA	#VALUE!
RN7SL698P	-1.65698	0.0918703	NA	0.317101
MARK2P17	-2.92256	0.0566178	NA	0.131893
MARK3P3	1.08374	0.790554	NA	2.11952
MARK2P6	2.56512	0.382461	NA	5.91805
RP11-723O4.3	0.442806	0.804869	NA	1.35925
RP11-723O4.7	-0.878134	0.508676	NA	0.544071
EFCC1	1.08378	0.622014	NA	2.11958
RP11-434H6.2	NA	NA	NA	#VALUE!
GP9	NA	NA	NA	#VALUE!
RAB43	-0.234875	0.854731	NA	0.849758
ISY1-RAB43	NA	NA	NA	#VALUE!
RPS27P12	1.08374	0.790554	NA	2.11952
MIR6826	2.03062	0.612011	NA	4.08579
NUP210P3	-1.70936	0.274675	NA	0.305796
RP13-685P2.8	0.627405	0.758214	NA	1.54478
RP13-685P2.7	-1.92661	0.472395	NA	0.263047
RHO	-0.210822	0.920171	NA	0.864045
H1FOO	1.08374	0.790554	NA	2.11952
RN7SL752P	-1.0076	0.353648	NA	0.497373
RP11-263I1.1	NA	NA	NA	#VALUE!
RNY3P13	0.504919	0.798083	NA	1.41904
U6.7	0.82903	0.4759	NA	1.77649
RP11-93K22.6	2.51714	0.472658	NA	5.72448
TRH	-1.82098	0.626876	NA	0.283029
RP11-93K22.1	2.01737	0.396559	NA	4.04846
RP11-93K22.7	NA	NA	NA	#VALUE!
OR7E129P	NA	NA	NA	#VALUE!
OR7E21P	-0.839814	0.836937	NA	0.558716
RP11-77P16.3	NA	NA	NA	#VALUE!
ALG1L2	-1.27663	0.275201	NA	0.412758
RP11-93K22.13	NA	NA	NA	#VALUE!
ENPP7P3	NA	NA	NA	#VALUE!
SNRPCP8	NA	NA	NA	#VALUE!
COL6A4P2	0.723065	0.541776	NA	1.65069
RP11-77P16.1	0.136262	0.947865	NA	1.09905
COL6A5	-1.7754	0.488581	NA	0.292113
RN7SKP212	NA	NA	NA	#VALUE!
AC055733.1	NA	NA	NA	#VALUE!
RP11-39E3.3	0.488451	0.582962	NA	1.40294
Y_RNA.165	-0.611765	0.710313	NA	0.654395
RP11-39E3.4	-0.204287	0.813401	NA	0.867967
RP11-265F19.1	-1.29412	0.643862	NA	0.407784
RNU6-726P	-0.839814	0.836937	NA	0.558716
SNORA58.2	0.824	0.454454	NA	1.77031
RP11-517B11.4	1.0315	0.49041	NA	2.04414
BCL2L12P1	-1.73939	0.471915	NA	0.299496
RP11-517B11.6	NA	NA	NA	#VALUE!
MIR5704	NA	NA	NA	#VALUE!
ACAD11	1.19585	0.395329	NA	2.29079
NPHP3-ACAD11	0.986834	0.263959	NA	1.98183
NPHP3-AS1	-0.480138	0.627779	NA	0.716909
RP11-469L4.1	NA	NA	NA	#VALUE!
TMEM108	0.121969	0.974135	NA	1.08822
TMEM108-AS1	NA	NA	NA	#VALUE!
BFSP2	1.93275	0.632536	NA	3.81782
RP11-503I22.2	1.08374	0.790554	NA	2.11952
BFSP2-AS1	-1.85395	0.645328	NA	0.276633
RP11-91K8.4	-1.68451	0.518396	NA	0.311109
RP11-91K8.5	-2.68193	0.364142	NA	0.155832
RP11-91K8.2	1.05202	0.655816	NA	2.07343
SNORA33	NA	NA	NA	#VALUE!
RNU6-678P	-1.41667	0.363916	NA	0.374576
RNA5SP140	NA	NA	NA	#VALUE!
C3orf36	NA	NA	NA	#VALUE!
RP11-202A13.1	-0.40281	0.867584	NA	0.756384
RP11-200A1.1	NA	NA	NA	#VALUE!
MIR6827	-0.839814	0.836937	NA	0.558716
HMGN1P9	NA	NA	NA	#VALUE!
HMGB3P13	0.121969	0.974298	NA	1.08822
RP11-445J14.1	1.40358	0.26743	NA	2.64557
EPHB1	0.676244	0.589861	NA	1.59797
KY	0.16484	0.92141	NA	1.12104
RNU6-1174P	2.51714	0.472658	NA	5.72448
RNA5SP141	0.121969	0.973922	NA	1.08822
RP11-657O9.1	NA	NA	NA	#VALUE!
RP11-237P21.1	0.316389	0.824481	NA	1.24521
NDUFS6P1	-0.968937	0.703211	NA	0.510882
RP11-305O4.3	-0.197611	0.890467	NA	0.871993
RP11-463H24.1	-0.358193	0.714604	NA	0.780141
RNU6-1284P	-1.45369	0.363226	NA	0.365086
HMGN1P10	0.633058	0.680892	NA	1.55085
RNU6-789P	-0.344018	0.788417	NA	0.787844
RP11-731C17.1	NA	NA	NA	#VALUE!
IL20RB-AS1	-0.870699	0.385736	NA	0.546882
RNA5SP142	NA	NA	NA	#VALUE!
NPM1P17	0.443295	0.710218	NA	1.35971
SOX14	NA	NA	NA	#VALUE!
LINC01210	NA	NA	NA	#VALUE!
RP11-2A4.4	1.08374	0.790554	NA	2.11952
RP11-461M2.2	-2.64141	0.379921	NA	0.160271
A4GNT	NA	NA	NA	#VALUE!
ATP5G1P3	-0.850972	0.778221	NA	0.554411
LINC01391	-0.24705	0.899588	NA	0.842618
PRR23A	NA	NA	NA	#VALUE!
PRR23B	2.56084	0.459188	NA	5.90049
PRR23C	-1.56552	0.699398	NA	0.337855
RPL7L1P7	1.08374	0.790554	NA	2.11952
BPESC1	0.137785	0.960226	NA	1.10022
PISRT1	NA	NA	NA	#VALUE!
PISRT1.1	NA	NA	NA	#VALUE!
U6.8	0.842346	0.637085	NA	1.79296
RP11-319G6.3	-0.82561	0.80136	NA	0.564244
ACTG1P1	-2.7375	0.0874152	NA	0.149944
NMNAT3	-0.558787	0.776375	NA	0.678872
RP11-553K23.2	NA	NA	NA	#VALUE!
RN7SKP124	NA	NA	NA	#VALUE!
RN7SL724P	0.995454	0.747723	NA	1.99371
RP11-442N1.2	NA	NA	NA	#VALUE!
RP11-442N1.1	NA	NA	NA	#VALUE!
RP11-166D18.1	NA	NA	NA	#VALUE!
TRMT112P5	NA	NA	NA	#VALUE!
CLSTN2	0.762804	0.625956	NA	1.69679
RP11-68L1.2	NA	NA	NA	#VALUE!
RP11-68L1.1	NA	NA	NA	#VALUE!
CLSTN2-AS1	-0.839814	0.836937	NA	0.558716
RP11-13L2.1	NA	NA	NA	#VALUE!
TRIM42	NA	NA	NA	#VALUE!
RP11-691G17.1	NA	NA	NA	#VALUE!
RPL23AP41	-2.68193	0.364142	NA	0.155832
RP11-231L11.1	-1.8551	0.456702	NA	0.276414
RP11-764I5.1	0.619551	0.765865	NA	1.5364
RP11-438D8.2	-1.30621	0.42358	NA	0.404382
RP11-789L4.1	NA	NA	NA	#VALUE!
KRT18P35	-0.631119	0.461338	NA	0.645676
AC010184.1	NA	NA	NA	#VALUE!
RASA2-IT1	-1.80884	0.321921	NA	0.28542
RP11-340E6.1	-0.685198	0.593545	NA	0.62192
RP11-144C9.1	0.268646	0.929117	NA	1.20468
GRK7	-0.0852576	0.950874	NA	0.942616
HMGN2P25	0.0595206	0.954853	NA	1.04212
RNU6-509P	-0.236371	0.903768	NA	0.848878
RP11-271K21.12	0.31632	0.915846	NA	1.24515
RNU6-425P	-1.56552	0.699398	NA	0.337855
RNU6-1294P	1.30922	0.376931	NA	2.47808
RNU1-100P	0.995454	0.747723	NA	1.99371
RP11-383G6.4	NA	NA	NA	#VALUE!
RPL6P9	-0.198957	0.847774	NA	0.87118
RNA5SP143	NA	NA	NA	#VALUE!
PLS1-AS1	-1.28241	0.429212	NA	0.411109
RN7SKP25	0.121968	0.974951	NA	1.08822
RNU7-47P	0.693888	0.663375	NA	1.61764
RP11-91G21.1	2.56512	0.382461	NA	5.91805
RP11-80H8.3	1.08374	0.790554	NA	2.11952
CHST2	2.0203	0.41713	NA	4.05668
RP11-80H8.4	NA	NA	NA	#VALUE!
SLC9A9	-0.839814	0.836937	NA	0.558716
RP13-635I23.3	NA	NA	NA	#VALUE!
SLC9A9-AS1	NA	NA	NA	#VALUE!
SLC9A9-AS2	NA	NA	NA	#VALUE!
GAPDHP47	0.846545	0.758405	NA	1.79819
RP11-501M7.1	-0.614779	0.857541	NA	0.65303
RP11-8J23.1	-0.317145	0.763533	NA	0.802657
RNA5SP144	-0.839814	0.836937	NA	0.558716
RP11-42F12.1	-1.68233	0.667121	NA	0.311579
LARP7P4	1.51114	0.476059	NA	2.85035
GM2AP1	0.121968	0.974538	NA	1.08822
RP11-88H10.2	NA	NA	NA	#VALUE!
RP11-88H10.3	NA	NA	NA	#VALUE!
RP11-758I14.2	0.121968	0.974538	NA	1.08822
RP11-758I14.3	NA	NA	NA	#VALUE!
PLSCR2	1.74987	0.358463	NA	3.36329
RNU6-428P	NA	NA	NA	#VALUE!
PLSCR5	NA	NA	NA	#VALUE!
PLSCR5-AS1	NA	NA	NA	#VALUE!
RP11-232M24.1	-1.27777	0.562178	NA	0.412431
RNU6-505P	-0.457867	0.639964	NA	0.728062
ZIC4-AS1	NA	NA	NA	#VALUE!
NPM1P28	0.958801	0.535746	NA	1.94369
RP11-78O22.1	NA	NA	NA	#VALUE!
RP11-71N10.1	-1.82098	0.626876	NA	0.283029
RP11-639B1.1	0.112627	0.953244	NA	1.08119
RP11-501O2.1	NA	NA	NA	#VALUE!
RP11-501O2.3	-2.14493	0.568982	NA	0.226106
RP11-501O2.4	-0.485064	0.848699	NA	0.714465
RPL38P1	NA	NA	NA	#VALUE!
CPB1	1.86362	0.325804	NA	3.63919
HMGB1P30	1.06285	0.626856	NA	2.08906
RP11-680B3.2	-0.839814	0.836937	NA	0.558716
CPA3	NA	NA	NA	#VALUE!
HLTF-AS1	NA	NA	NA	#VALUE!
Y_RNA.166	NA	NA	NA	#VALUE!
MED28P2	1.08374	0.790554	NA	2.11952
RP11-206M11.7	2.0078	0.393952	NA	4.02168
TM4SF18	1.70265	0.378801	NA	3.25498
RP11-2G17.1	-0.233966	0.889686	NA	0.850294
RP11-278L15.2	0.649957	0.581999	NA	1.56912
RP11-167H9.1	-2.31867	0.282808	NA	0.200452
RP11-278L15.7	0.128768	0.963218	NA	1.09336
RP11-278L15.4	NA	NA	NA	#VALUE!
RNU6-1098P	-0.320259	0.876213	NA	0.800926
WWTR1-IT1	-0.0873727	0.922807	NA	0.941235
WWTR1-AS1	-0.846541	0.398526	NA	0.556117
ANKUB1	0.213927	0.825335	NA	1.15984
RNU6-507P	NA	NA	NA	#VALUE!
RNU6-720P	-0.506008	0.679328	NA	0.704168
RP11-651P23.5	1.08742	0.298918	NA	2.12493
HNRNPA1P24	0.437553	0.736636	NA	1.35431
RP11-167H9.4	2.56084	0.459188	NA	5.90049
RP11-167H9.3	NA	NA	NA	#VALUE!
RPL32P9	NA	NA	NA	#VALUE!
RP11-167H9.5	NA	NA	NA	#VALUE!
LINC01213	NA	NA	NA	#VALUE!
U2.1	NA	NA	NA	#VALUE!
ERICH6	-0.483294	0.824967	NA	0.715343
SNRPCP3	0.0983459	0.940413	NA	1.07055
SIAH2-AS1	-0.160558	0.919739	NA	0.894679
AC016142.1	1.08374	0.790554	NA	2.11952
CLRN1-AS1	-0.839814	0.836937	NA	0.558716
RP11-166N6.1	0.760743	0.69336	NA	1.69436
RP11-166N6.3	-1.56552	0.699398	NA	0.337855
RP11-166N6.2	NA	NA	NA	#VALUE!
RP11-373I8.1	1.08374	0.790554	NA	2.11952
CLRN1	2.03062	0.612011	NA	4.08579
CLRN1-AS1.1	NA	NA	NA	#VALUE!
RNA5SP145	1.58643	0.559445	NA	3.00305
GPR171	0.532331	0.643004	NA	1.44626
P2RY14	-0.148563	0.888659	NA	0.902149
SETP11	-1.58427	0.304875	NA	0.333493
GPR87	-0.658333	0.684131	NA	0.63361
P2RY13	-0.938643	0.504663	NA	0.521723
P2RY12	-1.22049	0.544159	NA	0.429138
IGSF10	0.934567	0.529098	NA	1.91132
MRPL42P6	NA	NA	NA	#VALUE!
RP11-312P21.2	NA	NA	NA	#VALUE!
MIR5186	NA	NA	NA	#VALUE!
RP11-454C18.1	2.58313	0.412026	NA	5.9924
AADACL2	-1.82098	0.626876	NA	0.283029
AADACL2-AS1	0.487079	0.64621	NA	1.4016
RP11-64D22.1	NA	NA	NA	#VALUE!
RP11-64D22.5	-2.37806	0.301811	NA	0.192368
SUCNR1	3.01738	0.119577	NA	8.09693
RP11-246A10.1	-2.15643	0.2028	NA	0.224311
RP11-362A9.3	-2.68193	0.364142	NA	0.155832
RP11-788A4.1	-0.839814	0.836937	NA	0.558716
ATP5LP5	1.98225	0.594094	NA	3.9511
P2RY1	1.06013	0.225287	NA	2.08512
HMGN2P13	-1.86044	0.301947	NA	0.275391
RP11-529G21.3	-0.725686	0.696571	NA	0.604709
RP11-529G21.2	-0.615145	0.856788	NA	0.652864
RP11-292E2.2	1.16273	0.209675	NA	2.23881
RNU6-901P	0.337285	0.755501	NA	1.26338
Y_RNA.168	-2.22892	0.506434	NA	0.213319
RP11-217E22.5	1.93275	0.632536	NA	3.81782
U8.4	NA	NA	NA	#VALUE!
RPL21P42	1.44425	0.0813828	NA	2.72121
ARHGEF26-AS1	-0.796173	0.426587	NA	0.575875
snoU13.6	NA	NA	NA	#VALUE!
RP11-316N24.2	NA	NA	NA	#VALUE!
GPR149	1.08374	0.790554	NA	2.11952
RP11-656A15.1	NA	NA	NA	#VALUE!
CTD-2501O3.2	-1.27338	0.650604	NA	0.413688
DYNLL1P5	1.0387	0.728742	NA	2.05437
RPL9P15	2.02727	0.418688	NA	4.07633
RP11-439C8.1	NA	NA	NA	#VALUE!
RP11-439C8.2	NA	NA	NA	#VALUE!
MME	1.08374	0.790554	NA	2.11952
MME-AS1	NA	NA	NA	#VALUE!
LINC01487	1.08374	0.790554	NA	2.11952
RP11-451G4.3	0.622309	0.713871	NA	1.53934
PABPC1P10	-0.839814	0.836937	NA	0.558716
RP11-639F1.1	NA	NA	NA	#VALUE!
RP11-639F1.2	-0.960258	0.50969	NA	0.513965
RP11-639F1.3	-0.418113	0.870772	NA	0.748403
RN7SL715P	1.92523	0.321376	NA	3.79797
PLCH1-AS1	-0.244803	0.766192	NA	0.843931
PLCH1-AS2	0.699586	0.598605	NA	1.62404
RPL6P7	-0.613065	0.490967	NA	0.653806
RP11-674E16.1	-0.22142	0.87209	NA	0.857721
VN2R1P	3.27243	0.212593	NA	9.66272
KCNAB1-AS2	NA	NA	NA	#VALUE!
KCNAB1-AS1	NA	NA	NA	#VALUE!
KLF3P2	1.57269	0.518989	NA	2.97459
RP11-6F2.3	NA	NA	NA	#VALUE!
RN7SKP177	NA	NA	NA	#VALUE!
LINC00880	-1.02401	0.259021	NA	0.491749
RP11-6F2.5	-0.0534964	0.961221	NA	0.963598
LINC00881	-0.417576	0.72544	NA	0.748681
Y_RNA.169	NA	NA	NA	#VALUE!
RP11-555M1.3	0.139771	0.920428	NA	1.10173
RNA5SP146	-2.85544	0.356352	NA	0.138174
RP11-550I24.3	0.374699	0.747663	NA	1.29657
PTX3	-1.61595	0.132862	NA	0.32625
PQLC2L	-0.850972	0.778221	NA	0.554411
RN7SKP46	NA	NA	NA	#VALUE!
RP11-290K4.1	1.08374	0.790554	NA	2.11952
RP11-290K4.2	1.08374	0.790554	NA	2.11952
RP11-113A11.1	-0.246556	0.785447	NA	0.842906
RP11-113A11.3	-1.15258	0.588072	NA	0.449819
RP11-538P18.2	2.03062	0.612011	NA	4.08579
MTAPP1	-0.839814	0.836937	NA	0.558716
RP11-79M21.3	NA	NA	NA	#VALUE!
RP11-379F4.1	-1.27338	0.650604	NA	0.413688
RP11-379F4.9	-3.20003	0.2234	NA	0.108817
GPR79	NA	NA	NA	#VALUE!
RP11-170K4.2	NA	NA	NA	#VALUE!
IQCJ	NA	NA	NA	#VALUE!
IQCJ-SCHIP1	NA	NA	NA	#VALUE!
SCHIP1	NA	NA	NA	#VALUE!
MIR3919	NA	NA	NA	#VALUE!
RP11-441M10.1	-1.82098	0.626876	NA	0.283029
RP11-564C24.1	0.173608	0.913969	NA	1.12788
RNU2-31P	0.168188	0.867097	NA	1.12365
IL12A-AS1	-0.426936	0.613886	NA	0.74384
LINC01100	-0.839814	0.836937	NA	0.558716
RP11-432B6.3	NA	NA	NA	#VALUE!
MIR15B	NA	NA	NA	#VALUE!
MIR16-2	NA	NA	NA	#VALUE!
RNU7-136P	NA	NA	NA	#VALUE!
RPL6P8	-1.37441	0.322891	NA	0.385711
SNORA72.4	NA	NA	NA	#VALUE!
RP11-479I16.2	-0.157704	0.854514	NA	0.89645
RP11-3P17.5	NA	NA	NA	#VALUE!
RPL23AP42	NA	NA	NA	#VALUE!
OTOL1	-0.839814	0.836937	NA	0.558716
RP11-774I5.1	NA	NA	NA	#VALUE!
RP13-526J3.1	0.884891	0.640775	NA	1.84663
RP11-10O22.1	1.06438	0.73953	NA	2.09126
RP11-535I24.2	0.153854	0.944604	NA	1.11254
RNU7-82P	-0.725536	0.813808	NA	0.604772
RP11-418B12.1	-2.22892	0.506434	NA	0.213319
RP11-208P4.1	0.0541278	0.984263	NA	1.03823
MIR1263	NA	NA	NA	#VALUE!
LINC01323	NA	NA	NA	#VALUE!
LINC01324	NA	NA	NA	#VALUE!
Y_RNA.170	-0.839814	0.836937	NA	0.558716
RP11-747D18.1	-1.79153	0.656909	NA	0.288865
SLITRK3	-1.27352	0.649552	NA	0.41365
BCHE	-1.83673	0.218135	NA	0.279955
MTND4P17	2.28523	0.111457	NA	4.8744
MTND4LP10	0.55013	0.77792	NA	1.46422
MTND3P7	0.298035	0.84373	NA	1.22947
MTCO3P38	-0.0966923	0.918336	NA	0.935175
RP11-12N13.2	NA	NA	NA	#VALUE!
LINC01326	NA	NA	NA	#VALUE!
RP11-450H5.4	NA	NA	NA	#VALUE!
RN7SKP298	NA	NA	NA	#VALUE!
RP11-450H5.3	1.08374	0.790554	NA	2.11952
CBX1P5	1.98225	0.594094	NA	3.9511
RP11-12K11.2	NA	NA	NA	#VALUE!
RP11-12K11.1	-0.754465	0.806402	NA	0.592766
ZBBX	-1.56552	0.699398	NA	0.337855
LINC01327	NA	NA	NA	#VALUE!
SERPINI2	-1.33976	0.458594	NA	0.395086
WDR49	NA	NA	NA	#VALUE!
HMGN1P8	0.986341	0.391989	NA	1.98115
LINC01330	0.0970344	0.966808	NA	1.06957
RP11-298O21.3	NA	NA	NA	#VALUE!
MEMO1P3	0.121968	0.974951	NA	1.08822
RP11-603B13.1	-0.871037	0.692291	NA	0.546754
HMGN2P26	-0.839814	0.836937	NA	0.558716
RP11-637O11.2	-1.88974	0.24779	NA	0.269856
RNU2-20P	-2.14493	0.568982	NA	0.226106
MIR551B	2.94409	0.305536	NA	7.69589
RPL21P43	-0.197103	0.853786	NA	0.8723
RP11-368I23.2	-1.14953	0.448851	NA	0.450771
RP11-368I23.3	0.641964	0.523507	NA	1.56045
RP11-368I23.4	0.761155	0.748727	NA	1.69485
RP11-152C17.1	NA	NA	NA	#VALUE!
RP11-641D5.1	-0.262432	0.898314	NA	0.833681
AC074033.1	NA	NA	NA	#VALUE!
RP11-3K16.1	-1.60484	0.147397	NA	0.328772
RNU6-637P	NA	NA	NA	#VALUE!
TERC	-0.839814	0.836937	NA	0.558716
Telomerase-vert	NA	NA	NA	#VALUE!
RP11-816J6.3	-0.700971	0.517616	NA	0.615158
RP11-362K14.7	NA	NA	NA	#VALUE!
RP11-362K14.6	NA	NA	NA	#VALUE!
LRRIQ4	0.505827	0.558586	NA	1.41994
KRT18P43	-0.844892	0.501345	NA	0.556752
SAMD7	-0.839814	0.836937	NA	0.558716
RP11-379K17.2	0.93046	0.581532	NA	1.90588
RP11-379K17.4	0.0163058	0.98899	NA	1.01137
RP11-379K17.5	NA	NA	NA	#VALUE!
SEC62-AS1	-0.568221	0.599011	NA	0.674448
RNU4-38P	-1.36275	0.599842	NA	0.388841
RP11-379K17.9	NA	NA	NA	#VALUE!
RP11-379K17.12	NA	NA	NA	#VALUE!
Y_RNA.171	-0.748832	0.428488	NA	0.595085
RP11-543D10.2	0.683038	0.777597	NA	1.60552
RP11-469J4.3	1.02166	0.462049	NA	2.03025
MIR6828	NA	NA	NA	#VALUE!
SLC7A14	-0.839814	0.836937	NA	0.558716
RP11-373E16.1	-1.51552	0.273486	NA	0.349771
RP11-373E16.3	NA	NA	NA	#VALUE!
RP11-373E16.4	NA	NA	NA	#VALUE!
KLF7P1	1.97253	0.469579	NA	3.92456
RNU1-70P	0.133979	0.948506	NA	1.09732
MIR569	NA	NA	NA	#VALUE!
Y_RNA.172	-0.700803	0.633491	NA	0.615229
RNU6-348P	NA	NA	NA	#VALUE!
RP11-263C16.2	1.93275	0.632536	NA	3.81782
TMEM212-IT1	1.29707	0.202655	NA	2.45729
GHSR	1.23307	0.5824	NA	2.35067
AC007919.18	0.197265	0.895636	NA	1.14652
AC007919.19	-1.18524	0.325035	NA	0.439751
RNU6-547P	0.268646	0.929117	NA	1.20468
RNU4-4P	0.115654	0.900839	NA	1.08347
RP11-816B4.1	-0.67175	0.642862	NA	0.627745
SPATA16	-0.638213	0.538421	NA	0.642508
RP11-324C10.1	0.180627	0.93814	NA	1.13338
NLGN1	-2.36315	0.265875	NA	0.194367
RP11-521A24.1	NA	NA	NA	#VALUE!
NLGN1-AS1	NA	NA	NA	#VALUE!
RN7SKP234	NA	NA	NA	#VALUE!
RP11-393N4.1	NA	NA	NA	#VALUE!
NAALADL2	0.170587	0.893707	NA	1.12552
RN7SKP40	NA	NA	NA	#VALUE!
EEF1B2P8	0.268646	0.929117	NA	1.20468
NAALADL2-AS3	NA	NA	NA	#VALUE!
NAALADL2-AS2	NA	NA	NA	#VALUE!
MIR4789	NA	NA	NA	#VALUE!
RNU6-1233P	NA	NA	NA	#VALUE!
RNU4-91P	NA	NA	NA	#VALUE!
RP11-744O11.2	0.121969	0.973922	NA	1.08822
RNU6-1317P	NA	NA	NA	#VALUE!
NAALADL2-AS1	-0.839814	0.836937	NA	0.558716
RP11-809F4.3	-0.839814	0.836937	NA	0.558716
ACTG1P23	-0.0148189	0.990055	NA	0.989781
RP11-809F4.4	NA	NA	NA	#VALUE!
RP11-78E6.1	NA	NA	NA	#VALUE!
MIR7977	1.08374	0.790554	NA	2.11952
LINC01208	-0.557455	0.755778	NA	0.6795
RP11-644C3.1	NA	NA	NA	#VALUE!
RNA5SP147	NA	NA	NA	#VALUE!
LINC01209	1.98225	0.594094	NA	3.9511
MTND5P15	0.278748	0.853483	NA	1.21314
Y_RNA.173	-1.13562	0.258009	NA	0.45514
RNU6-681P	1.99562	0.146066	NA	3.98788
LINC00501	-0.0152725	0.987745	NA	0.98947
ASS1P7	-3.03978	0.224377	NA	0.1216
RP11-706D8.3	0.213535	0.922875	NA	1.15953
LINC00578	-0.333501	0.88073	NA	0.793608
RN7SKP52	-0.839814	0.836937	NA	0.558716
RP11-114M1.2	NA	NA	NA	#VALUE!
SNORA18	NA	NA	NA	#VALUE!
RP11-114M1.1	-0.524727	0.636231	NA	0.695091
RP11-114M1.3	1.08374	0.790554	NA	2.11952
RP11-2L8.2	3.81448	0.0982325	NA	14.0693
RNU6-1120P	NA	NA	NA	#VALUE!
RP11-33A14.1	-0.850972	0.778221	NA	0.554411
RP11-385J1.3	NA	NA	NA	#VALUE!
LINC01014	NA	NA	NA	#VALUE!
RNA5SP148	NA	NA	NA	#VALUE!
RP11-33A14.3	-0.450216	0.562647	NA	0.731933
Y_RNA.174	NA	NA	NA	#VALUE!
RP11-360P21.2	NA	NA	NA	#VALUE!
SNORA25.5	0.243401	0.810912	NA	1.18378
AC007620.3	NA	NA	NA	#VALUE!
RP11-145M9.2	NA	NA	NA	#VALUE!
snoU13.7	-1.15066	0.502645	NA	0.450419
RP11-473P24.2	-1.35677	0.359404	NA	0.390456
PEX5L-AS1	NA	NA	NA	#VALUE!
PEX5L-AS2	NA	NA	NA	#VALUE!
RNA5SP149	-0.0719366	0.957121	NA	0.95136
RP11-657G5.2	NA	NA	NA	#VALUE!
GAPDHP36	0.121969	0.974155	NA	1.08822
RP11-420J11.2	-0.839814	0.836937	NA	0.558716
U8.5	NA	NA	NA	#VALUE!
RP11-496B10.3	-0.761462	0.737334	NA	0.589898
RNU6-486P	NA	NA	NA	#VALUE!
RP11-496B10.1	1.08374	0.790554	NA	2.11952
CCDC39-AS1	1.08374	0.790554	NA	2.11952
RN7SL229P	NA	NA	NA	#VALUE!
RP11-259P15.3	0.200941	0.819371	NA	1.14945
FLYWCH1P1	NA	NA	NA	#VALUE!
RP11-259P15.1	-0.517021	0.671782	NA	0.698813
SOX2-OT	0.0995782	0.9289	NA	1.07146
RNU6-4P	0.121969	0.974135	NA	1.08822
FAUP2	0.178499	0.932115	NA	1.13171
RP11-275H4.1	NA	NA	NA	#VALUE!
RPL7AP25	-0.483975	0.830793	NA	0.715005
RP11-4B14.3	0.121969	0.973922	NA	1.08822
SOX2OT_exon1	NA	NA	NA	#VALUE!
SOX2OT_exon3	NA	NA	NA	#VALUE!
SOX2	0.0682921	0.93158	NA	1.04847
SOX2OT_exon4	NA	NA	NA	#VALUE!
RN7SL703P	NA	NA	NA	#VALUE!
RNA5SP150	0.430862	0.797588	NA	1.34804
RP11-252O18.2	-0.839814	0.836937	NA	0.558716
RP11-252O18.3	0.0368189	0.987231	NA	1.02585
LINC01206	-0.527974	0.821739	NA	0.693528
RN7SKP265	NA	NA	NA	#VALUE!
RP11-416O18.2	NA	NA	NA	#VALUE!
RP11-338L18.1	NA	NA	NA	#VALUE!
FLJ46066	NA	NA	NA	#VALUE!
EIF4EP3	0.995454	0.747723	NA	1.99371
RP11-139K4.2	-0.839814	0.836937	NA	0.558716
RPL7L1P8	-0.839814	0.836937	NA	0.558716
RP11-646E18.2	-0.839814	0.836937	NA	0.558716
RP11-646E18.3	NA	NA	NA	#VALUE!
RP11-646E18.4	1.08374	0.790554	NA	2.11952
RP11-225N10.1	-1.68233	0.667121	NA	0.311579
RP11-225N10.3	-2.17284	0.219689	NA	0.221774
RP11-531F16.3	-1.18521	0.274619	NA	0.43976
RNA5SP151	NA	NA	NA	#VALUE!
SNORA63.3	1.51322	0.173071	NA	2.85446
SNORA81	-0.716517	0.513823	NA	0.608565
SNORA63.4	NA	NA	NA	#VALUE!
SNORA4.1	-1.19704	0.568089	NA	0.43617
RP11-393B14.2	NA	NA	NA	#VALUE!
KLHL6	2.51961	0.128153	NA	5.73425
KLHL6-AS1	NA	NA	NA	#VALUE!
RP11-14I2.2	-1.68233	0.667121	NA	0.311579
MIR4448	NA	NA	NA	#VALUE!
CYP2AB1P	-0.481563	0.650189	NA	0.716201
ABCC5-AS1	0.630703	0.451421	NA	1.54832
HTR3D	NA	NA	NA	#VALUE!
HTR3C	0.121968	0.974951	NA	1.08822
RP11-778D9.9	0.145983	0.955544	NA	1.10648
Y_RNA.175	-0.839814	0.836937	NA	0.558716
HTR3E-AS1	1.08374	0.790554	NA	2.11952
HTR3E	-4.04612	0.03898	NA	0.0605335
RP11-778D9.13	-0.434514	0.759708	NA	0.739943
RP11-778D9.12	-0.350323	0.760262	NA	0.784408
VWA5B2	-0.561074	0.63058	NA	0.677798
MIR1224	NA	NA	NA	#VALUE!
CAMK2N2	-0.774588	0.658671	NA	0.584556
SNORD66	-0.839814	0.836937	NA	0.558716
RP11-433C9.2	1.08374	0.790554	NA	2.11952
RP11-433C9.3	NA	NA	NA	#VALUE!
EIF2B5-IT1	-0.839814	0.836937	NA	0.558716
EIF2B5-AS1	NA	NA	NA	#VALUE!
EPHB3	-2.09582	0.0907405	NA	0.233935
RP11-329B9.4	-0.993202	0.260439	NA	0.502361
RP11-329B9.3	1.55834	0.596784	NA	2.94516
RP11-329B9.5	1.08374	0.790554	NA	2.11952
RP11-329B9.1	0.121969	0.974135	NA	1.08822
EHHADH-AS1	0.121969	0.974135	NA	1.08822
MIR5588	-2.11813	0.227298	NA	0.230346
RP11-537I16.2	-0.569576	0.62144	NA	0.673815
MIR548AQ	-1.48888	0.11506	NA	0.356289
Metazoa_SRP.35	-0.0988178	0.926369	NA	0.933798
RP11-78H24.1	-0.882143	0.783699	NA	0.542561
RP11-48F14.1	0.121967	0.975361	NA	1.08822
RP11-48F14.2	NA	NA	NA	#VALUE!
RP11-134F2.8	NA	NA	NA	#VALUE!
RP11-134F2.7	0.499663	0.613315	NA	1.41388
Metazoa_SRP.36	0.995454	0.747723	NA	1.99371
RP11-795A2.2	-0.839814	0.836937	NA	0.558716
RP11-795A2.3	NA	NA	NA	#VALUE!
RNU6-1105P	-1.05409	0.464425	NA	0.481601
GPS2P2	1.19122	0.3354	NA	2.28346
SNORD2	NA	NA	NA	#VALUE!
SNORA63.5	NA	NA	NA	#VALUE!
SNORA81.1	NA	NA	NA	#VALUE!
SNORA63.6	NA	NA	NA	#VALUE!
SNORA4.2	NA	NA	NA	#VALUE!
RP11-573D15.3	-2.33499	0.0458307	NA	0.198197
RP11-573D15.2	-0.0417173	0.962956	NA	0.971498
RP11-573D15.1	-1.22402	0.240745	NA	0.428089
ADIPOQ	NA	NA	NA	#VALUE!
ADIPOQ-AS1	NA	NA	NA	#VALUE!
RP11-42D20.1	0.601907	0.758388	NA	1.51772
RP11-208N14.4	NA	NA	NA	#VALUE!
RTP1	-0.839814	0.836937	NA	0.558716
RP11-560F18.1	NA	NA	NA	#VALUE!
snoU13.8	1.13321	0.511189	NA	2.19346
SST	NA	NA	NA	#VALUE!
RTP2	NA	NA	NA	#VALUE!
RP11-211G3.3	1.43164	0.30561	NA	2.69752
RP11-211G3.2	0.167392	0.890264	NA	1.12303
RP11-30O15.1	-0.160467	0.919495	NA	0.894736
RP11-44H4.1	0.144001	0.950424	NA	1.10497
MIR28	-0.732642	0.61859	NA	0.601801
TPRG1-AS1	-0.794621	0.642335	NA	0.576495
TPRG1-AS2	-0.615145	0.856788	NA	0.652864
TP63	1.61068	0.268233	NA	3.05397
RP11-600G3.1	3.47082	0.0572108	NA	11.0872
MIR944	NA	NA	NA	#VALUE!
P3H2-AS1	-0.776982	0.732747	NA	0.583586
RNU6-1109P	NA	NA	NA	#VALUE!
NMNAT1P3	1.08374	0.790554	NA	2.11952
TMEM207	-1.68233	0.667121	NA	0.311579
RN7SKP296	-0.499604	0.619432	NA	0.707301
RP11-268E23.2	NA	NA	NA	#VALUE!
RP11-95L3.2	NA	NA	NA	#VALUE!
OSTN	-0.86108	0.714922	NA	0.55054
OSTN-AS1	NA	NA	NA	#VALUE!
PYDC2	NA	NA	NA	#VALUE!
RP11-197K6.1	2.58313	0.412026	NA	5.9924
Y_RNA.176	NA	NA	NA	#VALUE!
RP11-655G22.2	-0.839814	0.836937	NA	0.558716
RP11-655G22.1	-0.839814	0.836937	NA	0.558716
RN7SKP222	NA	NA	NA	#VALUE!
FGF12-AS1	NA	NA	NA	#VALUE!
FGF12-AS2	NA	NA	NA	#VALUE!
FGF12-AS3	NA	NA	NA	#VALUE!
snoU13.9	NA	NA	NA	#VALUE!
RNU1-20P	1.80746	0.233891	NA	3.50025
RP11-143P4.2	NA	NA	NA	#VALUE!
HRASLS	NA	NA	NA	#VALUE!
ATP13A5	-1.71521	0.657626	NA	0.304558
ATP13A5-AS1	NA	NA	NA	#VALUE!
ATP13A4	-1.05259	0.53918	NA	0.482103
ATP13A4-AS1	NA	NA	NA	#VALUE!
OPA1-AS1	-0.490323	0.625719	NA	0.711866
RN7SL447P	-2.74617	0.17008	NA	0.149047
RP11-528A4.3	-0.825367	0.799557	NA	0.564339
RP11-699L21.2	-1.28267	0.359563	NA	0.411034
RP11-407B7.3	0.730331	0.495923	NA	1.65902
RP11-135A1.3	0.359509	0.804351	NA	1.28299
RN7SL215P	1.93275	0.632536	NA	3.81782
RP11-513G11.4	1.71132	0.261552	NA	3.2746
RP11-513G11.3	-1.79153	0.656909	NA	0.288865
RP11-513G11.2	0.121969	0.974371	NA	1.08822
LRRC15	-0.6689	0.722218	NA	0.628986
GP5	-0.594234	0.766671	NA	0.662396
RNU6-1101P	NA	NA	NA	#VALUE!
RPL23AP93	0.995454	0.747723	NA	1.99371
AC106706.1	-0.839814	0.836937	NA	0.558716
AC090505.6	0.121967	0.975361	NA	1.08822
AC090505.5	1.56858	0.344279	NA	2.96613
AC090505.4	-0.839814	0.836937	NA	0.558716
AC090505.1	NA	NA	NA	#VALUE!
XXYLT1-AS1	-2.5593	0.446525	NA	0.169658
MIR3137	-0.955191	0.608457	NA	0.515773
RN7SL36P	-0.288147	0.888804	NA	0.818953
XXYLT1-AS2	-0.431987	0.647179	NA	0.74124
RNU6-25P	0.121967	0.975361	NA	1.08822
AC069213.4	-0.765323	0.562271	NA	0.588322
Y_RNA.178	-0.310277	0.801132	NA	0.806487
RNU6ATAC24P	0.421594	0.673016	NA	1.33941
AC091633.3	0.479418	0.782469	NA	1.39418
RN7SL73P	NA	NA	NA	#VALUE!
AC090018.1	NA	NA	NA	#VALUE!
MUC20P1	-0.720593	0.423235	NA	0.606848
RP11-141C7.5	0.0864474	0.970269	NA	1.06175
AC069513.4	-1.60142	0.185279	NA	0.329553
SDHAP2	NA	NA	NA	#VALUE!
RP11-141C7.2	NA	NA	NA	#VALUE!
MUC20	-0.416317	0.702659	NA	0.749335
AC124944.5	-0.839814	0.836937	NA	0.558716
AC124944.4	NA	NA	NA	#VALUE!
MIR6829	NA	NA	NA	#VALUE!
TNK2-AS1	-0.248711	0.843742	NA	0.841648
AC124944.3	0.121968	0.974538	NA	1.08822
RP11-352G9.1	-0.713213	0.730253	NA	0.60996
RNU2-11P	0.173999	0.918282	NA	1.12818
AC024937.4	2.58313	0.412026	NA	5.9924
AC024937.2	-2.37334	0.150309	NA	0.192998
RNU7-18P	0.418948	0.731288	NA	1.33695
LINC00885	NA	NA	NA	#VALUE!
Y_RNA.179	1.01444	0.759826	NA	2.02012
RP11-447L10.1	NA	NA	NA	#VALUE!
AC069257.6	-0.0101956	0.992252	NA	0.992958
TM4SF19-TCTEX1D2	NA	NA	NA	#VALUE!
TM4SF19-AS1	-1.03732	0.317182	NA	0.487231
TM4SF19	-0.112565	0.922874	NA	0.924942
RNU6-910P	-0.839814	0.836937	NA	0.558716
RNU6-1279P	-0.725289	0.815588	NA	0.604876
RN7SL434P	1.01533	0.560863	NA	2.02136
RN7SL738P	0.523181	0.57687	NA	1.43712
AC083822.2	-0.957731	0.612358	NA	0.514866
UBXN7-AS1	0.974939	0.76499	NA	1.96556
AC117490.2	NA	NA	NA	#VALUE!
CTD-2002J20.1	0.0900848	0.913556	NA	1.06443
SMCO1	0.18081	0.926797	NA	1.13352
AC092933.4	NA	NA	NA	#VALUE!
AC092933.3	-0.486112	0.691783	NA	0.713947
LINC01063	-0.0339989	0.978156	NA	0.976709
RNU6-646P	-0.99285	0.692164	NA	0.502484
RNU4-89P	0.305217	0.731453	NA	1.2356
RNU6-42P	-0.102227	0.951335	NA	0.931594
MIR4797	-1.38275	0.614108	NA	0.383486
DLG1-AS1	-1.21184	0.32573	NA	0.431718
AC128709.3	-0.10491	0.953718	NA	0.929863
AC128709.4	-1.56013	0.360187	NA	0.33912
AC128709.2	-0.839814	0.836937	NA	0.558716
RP13-616I3.1	1.08374	0.790554	NA	2.11952
AC132008.1	1.63298	0.549316	NA	3.10154
RP11-496H1.1	1.73891	0.217938	NA	3.33783
AC024560.2	1.08374	0.790554	NA	2.11952
RNU6-858P	0.121969	0.974298	NA	1.08822
RNU6-621P	-1.56552	0.699398	NA	0.337855
LMLN-AS1	NA	NA	NA	#VALUE!
ANKRD18DP	0.0869134	0.968291	NA	1.0621
RNU6-821P	NA	NA	NA	#VALUE!
FRG2FP	NA	NA	NA	#VALUE!
TUBB8P8	NA	NA	NA	#VALUE!
FAM166AP10	NA	NA	NA	#VALUE!
FAM157A	0.612475	0.766479	NA	1.52888
RNU6-860P	NA	NA	NA	#VALUE!
CICP6	NA	NA	NA	#VALUE!
SEPT14P3	NA	NA	NA	#VALUE!
BNIP3P41	NA	NA	NA	#VALUE!
CH17-262A2.1	0.708243	0.394937	NA	1.63381
RP11-478C6.5	-0.344372	0.902202	NA	0.787651
RP11-478C6.1	0.90174	0.57237	NA	1.86832
RP11-478C6.2	NA	NA	NA	#VALUE!
MIR571	-0.166496	0.841359	NA	0.891004
ZNF519P4	NA	NA	NA	#VALUE!
RP11-1263C18.1	-0.839814	0.836937	NA	0.558716
RP11-1263C18.2	NA	NA	NA	#VALUE!
PDE6B	0.561301	0.487204	NA	1.4756
RP11-1191J2.2	NA	NA	NA	#VALUE!
RP11-1191J2.5	NA	NA	NA	#VALUE!
RP11-1191J2.4	-0.876658	0.677334	NA	0.544628
AC139887.4	-1.43843	0.306036	NA	0.368969
CPLX1	-1.33356	0.301728	NA	0.396789
RP11-440L14.3	NA	NA	NA	#VALUE!
RP11-460I19.2	NA	NA	NA	#VALUE!
RNF212	-0.839814	0.836937	NA	0.558716
RP11-20I20.1	-0.896896	0.575414	NA	0.537041
RP11-20I20.2	NA	NA	NA	#VALUE!
TMED11P	1.08374	0.790554	NA	2.11952
SNORA48.2	NA	NA	NA	#VALUE!
AC092535.3	-0.839814	0.836937	NA	0.558716
AC078852.1	-0.615624	0.855807	NA	0.652647
AC078852.2	-1.44799	0.591583	NA	0.366532
NKX1-1	NA	NA	NA	#VALUE!
RP13-1016M1.2	NA	NA	NA	#VALUE!
RP11-1398P2.1	NA	NA	NA	#VALUE!
FAM53A	1.35535	0.406604	NA	2.5586
Y_RNA.180	-3.3505	0.154983	NA	0.098039
RP11-572O17.1	-0.331289	0.713491	NA	0.794826
C4orf48	-1.97044	0.163572	NA	0.255175
RP11-317B7.3	-0.307842	0.912038	NA	0.807849
COX6B1P5	-0.268039	0.789229	NA	0.830448
RP11-478C1.7	NA	NA	NA	#VALUE!
RN7SL589P	-3.60117	0.134807	NA	0.0824025
RP11-478C1.8	2.57885	0.252802	NA	5.97463
CFAP99	0.974804	0.766374	NA	1.96537
RP11-503N18.4	-0.633933	0.747825	NA	0.644417
WI2-89927D4.1	0.0482231	0.953292	NA	1.03399
Y_RNA.181	0.662559	0.591587	NA	1.58289
RNU6-204P	NA	NA	NA	#VALUE!
HTT-AS	NA	NA	NA	#VALUE!
HTT-AS1_1	NA	NA	NA	#VALUE!
HTT-AS1_2	NA	NA	NA	#VALUE!
RP11-357G3.1	-0.157891	0.918654	NA	0.896334
HGFAC	1.02381	0.530509	NA	2.03328
DOK7	-2.7529	0.307981	NA	0.148353
AL590235.1	0.121968	0.974951	NA	1.08822
RP11-529E10.7	3.7945	0.0767949	NA	13.8758
LINC00955	NA	NA	NA	#VALUE!
RP3-368B9.2	NA	NA	NA	#VALUE!
RP3-513G18.2	-0.839814	0.836937	NA	0.558716
AC141928.1	-0.164991	0.94088	NA	0.891934
OR7E163P	NA	NA	NA	#VALUE!
OR7E162P	NA	NA	NA	#VALUE!
RP11-718M20.5	NA	NA	NA	#VALUE!
AC226119.5	NA	NA	NA	#VALUE!
AC226119.4	NA	NA	NA	#VALUE!
ALG1L7P	NA	NA	NA	#VALUE!
ENPP7P9	NA	NA	NA	#VALUE!
RP11-489M13.1	0.145983	0.955544	NA	1.10648
RP11-489M13.3	0.974804	0.766374	NA	1.96537
RP11-489M13.2	NA	NA	NA	#VALUE!
OR4D12P	NA	NA	NA	#VALUE!
UNC93B4	NA	NA	NA	#VALUE!
OR7E99P	NA	NA	NA	#VALUE!
OR7E43P	NA	NA	NA	#VALUE!
OTOP1	1.93275	0.632536	NA	3.81782
RP11-265O12.1	1.5902	0.563382	NA	3.0109
NSG1	-0.222249	0.809127	NA	0.857228
STX18-IT1	-0.346869	0.76006	NA	0.786288
RP11-326I19.2	-0.0486227	0.9691	NA	0.966859
LINC01396	-0.839814	0.836937	NA	0.558716
RN7SKP113	NA	NA	NA	#VALUE!
CYTL1	3.01648	0.284509	NA	8.09192
STK32B	-1.59514	0.302142	NA	0.33099
Y_RNA.182	NA	NA	NA	#VALUE!
RN7SKP275	NA	NA	NA	#VALUE!
LINC01587	0.881226	0.589143	NA	1.84194
C4orf50	0.121969	0.974371	NA	1.08822
MIR378D1	NA	NA	NA	#VALUE!
JAKMIP1	-1.42941	0.60003	NA	0.371284
RP11-586D19.1	-1.71521	0.657626	NA	0.304558
RP11-586D19.2	NA	NA	NA	#VALUE!
RP11-539L10.4	-1.24911	0.511703	NA	0.420709
RP11-539L10.5	-0.31067	0.794196	NA	0.806267
AC097382.5	-2.24987	0.0668197	NA	0.210243
RN7SKP292	-1.13822	0.241935	NA	0.45432
RP11-367J11.3	-0.690301	0.466878	NA	0.619724
RN7SKP36	NA	NA	NA	#VALUE!
MIR4798	NA	NA	NA	#VALUE!
PSAPL1	NA	NA	NA	#VALUE!
MIR4274	NA	NA	NA	#VALUE!
AFAP1-AS1	0.621455	0.517728	NA	1.53843
AC097381.1	1.06498	0.745488	NA	2.09214
MIR95	NA	NA	NA	#VALUE!
RP11-338K13.1	0.0461725	0.98648	NA	1.03252
RP11-1258F18.1	NA	NA	NA	#VALUE!
AC104650.1	-0.452204	0.815306	NA	0.730926
RP11-774O3.2	NA	NA	NA	#VALUE!
RP11-774O3.1	NA	NA	NA	#VALUE!
RNA5SP152	-0.728064	0.677121	NA	0.603713
RP11-689P11.3	0.33607	0.833789	NA	1.26231
GPR78	1.08374	0.790554	NA	2.11952
CPZ	NA	NA	NA	#VALUE!
RP11-1338A24.1	NA	NA	NA	#VALUE!
HMX1	1.08374	0.790554	NA	2.11952
RP13-582L3.4	NA	NA	NA	#VALUE!
RP11-747H12.1	NA	NA	NA	#VALUE!
UNC93B8	NA	NA	NA	#VALUE!
RP11-747H12.3	NA	NA	NA	#VALUE!
RP11-747H12.4	NA	NA	NA	#VALUE!
RP11-747H12.7	NA	NA	NA	#VALUE!
RP11-747H12.5	1.15341	0.317951	NA	2.22439
SNRPCP16	-1.68233	0.667121	NA	0.311579
ENPP7P10	NA	NA	NA	#VALUE!
FAM86KP	-1.68233	0.667121	NA	0.311579
ALG1L14P	NA	NA	NA	#VALUE!
FAM90A26	NA	NA	NA	#VALUE!
USP17L10	NA	NA	NA	#VALUE!
USP17L11	NA	NA	NA	#VALUE!
USP17L12	NA	NA	NA	#VALUE!
USP17L13	NA	NA	NA	#VALUE!
USP17L14P	NA	NA	NA	#VALUE!
USP17L15	NA	NA	NA	#VALUE!
USP17L16P	NA	NA	NA	#VALUE!
USP17L17	NA	NA	NA	#VALUE!
USP17L18	NA	NA	NA	#VALUE!
USP17L19	NA	NA	NA	#VALUE!
USP17L20	NA	NA	NA	#VALUE!
USP17L21	NA	NA	NA	#VALUE!
USP17L22	NA	NA	NA	#VALUE!
USP17L23	NA	NA	NA	#VALUE!
USP17L24	NA	NA	NA	#VALUE!
USP17L25	NA	NA	NA	#VALUE!
USP17L26	NA	NA	NA	#VALUE!
USP17L5	NA	NA	NA	#VALUE!
USP17L27	NA	NA	NA	#VALUE!
USP17L28	NA	NA	NA	#VALUE!
USP17L29	NA	NA	NA	#VALUE!
USP17L9P	NA	NA	NA	#VALUE!
USP17L30	NA	NA	NA	#VALUE!
USP17L6P	NA	NA	NA	#VALUE!
RP11-1396O13.13	NA	NA	NA	#VALUE!
RP11-1396O13.14	NA	NA	NA	#VALUE!
RNA5SP153	NA	NA	NA	#VALUE!
RP11-1396O13.15	NA	NA	NA	#VALUE!
DEFB131	NA	NA	NA	#VALUE!
OR7E86P	NA	NA	NA	#VALUE!
OR7E85P	NA	NA	NA	#VALUE!
UNC93B7	NA	NA	NA	#VALUE!
OR7E83P	NA	NA	NA	#VALUE!
RP11-1396O13.22	NA	NA	NA	#VALUE!
RP11-1396O13.1	NA	NA	NA	#VALUE!
MIR548I2	NA	NA	NA	#VALUE!
RP11-1396O13.2	0.614626	0.492053	NA	1.53116
SNRPCP13	NA	NA	NA	#VALUE!
ENPP7P11	NA	NA	NA	#VALUE!
FAM86MP	NA	NA	NA	#VALUE!
ALG1L3P	2.55118	0.42211	NA	5.86115
Metazoa_SRP.37	NA	NA	NA	#VALUE!
RP11-751L19.1	NA	NA	NA	#VALUE!
OR7E35P	1.08374	0.790554	NA	2.11952
DRD5	NA	NA	NA	#VALUE!
RNA5SP154	-1.19506	0.696097	NA	0.436768
RP13-560N11.1	0.656576	0.806795	NA	1.57634
RP11-448G15.1	-0.0518816	0.954439	NA	0.964677
MIR3138	0.121968	0.974538	NA	1.08822
RNA5SP155	0.143484	0.912692	NA	1.10457
RP11-480G3.1	NA	NA	NA	#VALUE!
AC006499.7	NA	NA	NA	#VALUE!
AC006499.6	-0.839814	0.836937	NA	0.558716
AC006499.9	NA	NA	NA	#VALUE!
RAF1P1	-0.343093	0.867223	NA	0.78835
AC006499.5	0.121969	0.974371	NA	1.08822
AC006499.4	NA	NA	NA	#VALUE!
AC006499.3	-0.839814	0.836937	NA	0.558716
AC006499.2	NA	NA	NA	#VALUE!
AC006499.1	NA	NA	NA	#VALUE!
RP11-136I13.2	2.03062	0.612011	NA	4.08579
CLNK	0.167951	0.948667	NA	1.12346
RP11-61G19.1	NA	NA	NA	#VALUE!
RP11-61G19.2	NA	NA	NA	#VALUE!
MIR572	-0.839814	0.836937	NA	0.558716
RNA5SP156	NA	NA	NA	#VALUE!
RP11-281P23.1	-1.44799	0.591583	NA	0.366532
RP11-281P23.2	2.03062	0.612011	NA	4.08579
RP11-74M11.2	NA	NA	NA	#VALUE!
RP11-1J7.1	NA	NA	NA	#VALUE!
RP11-168E17.1	1.01444	0.759826	NA	2.02012
RNU6-578P	NA	NA	NA	#VALUE!
ECM1P2	-0.839814	0.836937	NA	0.558716
RP11-22A3.1	0.361432	0.791868	NA	1.2847
U6.9	-0.839814	0.836937	NA	0.558716
LINC01097	1.08374	0.790554	NA	2.11952
AC006445.1	NA	NA	NA	#VALUE!
MIR5091	NA	NA	NA	#VALUE!
AC006445.6	-0.987964	0.225097	NA	0.504189
LINC01182	NA	NA	NA	#VALUE!
AC007126.1	-1.85531	0.458857	NA	0.276373
LINC01085	1.08374	0.790554	NA	2.11952
KLF17P2	NA	NA	NA	#VALUE!
RP11-669M16.2	NA	NA	NA	#VALUE!
RP11-669M16.1	NA	NA	NA	#VALUE!
AC006296.1	NA	NA	NA	#VALUE!
AC006296.2	NA	NA	NA	#VALUE!
LINC00504	-0.839814	0.836937	NA	0.558716
MTND2P31	0.344642	0.8207	NA	1.26984
SNORA63.7	NA	NA	NA	#VALUE!
CPEB2-AS1	-0.247171	0.858882	NA	0.842547
RN7SKP170	NA	NA	NA	#VALUE!
RP11-484O2.1	0.233138	0.770215	NA	1.17539
AC007016.3	-0.928701	0.368641	NA	0.525331
RP11-442P12.2	1.08374	0.790554	NA	2.11952
FGFBP1	NA	NA	NA	#VALUE!
FGFBP2	0.121967	0.975361	NA	1.08822
RP11-452J21.2	1.30524	0.253808	NA	2.47125
RPS21P4	NA	NA	NA	#VALUE!
AC006427.2	-1.82098	0.626876	NA	0.283029
ZEB2P1	-0.37682	0.808469	NA	0.770133
RP11-446J8.1	1.22334	0.27086	NA	2.33487
LDB2	1.3716	0.184522	NA	2.58757
RP11-141E13.1	-1.79153	0.656909	NA	0.288865
MTND5P4	-1.43623	0.375147	NA	0.369532
RP11-576E20.1	NA	NA	NA	#VALUE!
SNORA75.2	-0.839814	0.836937	NA	0.558716
RPS7P6	0.139907	0.939294	NA	1.10183
CLRN2	NA	NA	NA	#VALUE!
NACAP5	0.212655	0.802782	NA	1.15882
AC006160.8	2.97586	0.337501	NA	7.86724
RP11-608B3.1	0.244058	0.931189	NA	1.18432
AC006840.1	NA	NA	NA	#VALUE!
RNA5SP157	1.25994	0.597025	NA	2.39486
RP11-339D20.1	-0.754496	0.805402	NA	0.592754
SLIT2-IT1	0.0697335	0.981002	NA	1.04952
MIR218-1	NA	NA	NA	#VALUE!
RP11-362J17.1	0.307441	0.806045	NA	1.23751
RP11-120A1.1	NA	NA	NA	#VALUE!
MIR7978	NA	NA	NA	#VALUE!
RP11-556G22.3	1.08374	0.790554	NA	2.11952
RP11-556G22.1	NA	NA	NA	#VALUE!
RP11-556G22.2	NA	NA	NA	#VALUE!
KCNIP4-IT1	0.121969	0.974298	NA	1.08822
RP11-17E2.2	-2.05316	0.0469351	NA	0.240955
RNU6-420P	NA	NA	NA	#VALUE!
RP11-10G12.2	-1.79153	0.656909	NA	0.288865
RP11-453O5.1	-1.56552	0.699398	NA	0.337855
RFPL4AP3	NA	NA	NA	#VALUE!
RP11-380P13.1	NA	NA	NA	#VALUE!
ERVH-1	NA	NA	NA	#VALUE!
PPARGC1A	0.151912	0.883106	NA	1.11104
RP13-497K6.1	NA	NA	NA	#VALUE!
RP11-496D24.2	0.121969	0.974298	NA	1.08822
AC006390.4	NA	NA	NA	#VALUE!
SOD3	NA	NA	NA	#VALUE!
RP11-717K11.2	NA	NA	NA	#VALUE!
U2.2	0.0785395	0.931425	NA	1.05595
RP11-206P5.2	-0.839814	0.836937	NA	0.558716
RNU7-126P	NA	NA	NA	#VALUE!
RP11-302F12.3	0.121968	0.974951	NA	1.08822
RP11-302F12.2	0.922058	0.572066	NA	1.89482
SLC34A2	-1.07451	0.401653	NA	0.474833
RP11-302F12.1	-0.456644	0.736641	NA	0.728679
RP11-302F12.4	1.08374	0.790554	NA	2.11952
MTND4P9	-0.150971	0.874889	NA	0.900644
MTND4LP22	NA	NA	NA	#VALUE!
MTND3P5	-1.85395	0.645328	NA	0.276633
MTCO3P44	NA	NA	NA	#VALUE!
RP13-494C23.1	0.301338	0.804761	NA	1.23229
RP11-263J14.1	-1.01825	0.223267	NA	0.493715
CCKAR	NA	NA	NA	#VALUE!
SNORD74	-0.839814	0.836937	NA	0.558716
RP11-293A21.2	-1.09521	0.26489	NA	0.468069
RP11-415C15.1	NA	NA	NA	#VALUE!
AC024132.1	-0.839814	0.836937	NA	0.558716
RP11-415C15.2	1.60325	0.529839	NA	3.03827
Y_RNA.183	NA	NA	NA	#VALUE!
RP11-415C15.3	NA	NA	NA	#VALUE!
IGBP1P5	-0.466612	0.843575	NA	0.723662
AC007106.1	-1.79153	0.656909	NA	0.288865
RP11-123O22.1	2.0669	0.438471	NA	4.18986
RN7SL101P	0.121968	0.974951	NA	1.08822
MIR4275	NA	NA	NA	#VALUE!
RP11-292B1.2	NA	NA	NA	#VALUE!
RP11-769N22.2	NA	NA	NA	#VALUE!
RP11-769N22.1	NA	NA	NA	#VALUE!
RP11-472K22.1	NA	NA	NA	#VALUE!
RP11-472K22.2	1.08374	0.790554	NA	2.11952
RP11-68D16.1	NA	NA	NA	#VALUE!
RP11-68D16.2	NA	NA	NA	#VALUE!
U6.10	NA	NA	NA	#VALUE!
RP11-390C19.1	NA	NA	NA	#VALUE!
RPS3AP17	-0.552065	0.82449	NA	0.682043
RP11-174E22.2	NA	NA	NA	#VALUE!
PCDH7	1.03335	0.241576	NA	2.04677
RP11-619J20.1	NA	NA	NA	#VALUE!
RP11-93M12.1	-0.847917	0.705574	NA	0.555586
RP11-617I14.1	NA	NA	NA	#VALUE!
RP11-315A17.1	NA	NA	NA	#VALUE!
RP11-665I14.1	NA	NA	NA	#VALUE!
RP11-734I18.1	1.43553	0.280333	NA	2.70481
RP11-240A16.1	1.08374	0.790554	NA	2.11952
RP11-638O6.1	NA	NA	NA	#VALUE!
RP11-802H3.1	NA	NA	NA	#VALUE!
RP11-802H3.2	NA	NA	NA	#VALUE!
RP11-79E3.3	-1.27128	0.576838	NA	0.414291
RP11-79E3.2	-2.14493	0.568982	NA	0.226106
RP11-79E3.1	0.580066	0.488926	NA	1.49492
RP11-725M22.1	NA	NA	NA	#VALUE!
RP11-768G3.1	NA	NA	NA	#VALUE!
snoU13.10	NA	NA	NA	#VALUE!
SEC63P2	1.08374	0.790554	NA	2.11952
RNU6-573P	NA	NA	NA	#VALUE!
RP11-640B6.1	NA	NA	NA	#VALUE!
RP11-431M7.3	1.08374	0.790554	NA	2.11952
DTHD1	-0.839814	0.836937	NA	0.558716
RP11-431M7.2	NA	NA	NA	#VALUE!
MIR1255B1	NA	NA	NA	#VALUE!
RP11-722M1.1	NA	NA	NA	#VALUE!
RP11-698E18.1	NA	NA	NA	#VALUE!
RP11-103J17.1	0.330951	0.7154	NA	1.25784
MIR4801	-0.839814	0.836937	NA	0.558716
NWD2	-0.839814	0.836937	NA	0.558716
RP11-36B15.1	-0.427304	0.617723	NA	0.74365
Y_RNA.184	NA	NA	NA	#VALUE!
RP11-177C12.4	2.80452	0.00732952	NA	6.98628
MRPS33P2	-1.38874	0.350832	NA	0.381898
RP11-600L4.1	NA	NA	NA	#VALUE!
RP11-83C7.1	1.08374	0.790554	NA	2.11952
RP11-83C7.3	NA	NA	NA	#VALUE!
LINC01258	NA	NA	NA	#VALUE!
LINC01259	NA	NA	NA	#VALUE!
RP11-213G21.2	NA	NA	NA	#VALUE!
RP11-617D20.2	NA	NA	NA	#VALUE!
RNA5SP158	NA	NA	NA	#VALUE!
TLR10	0.121967	0.975361	NA	1.08822
TLR1	-0.944596	0.556446	NA	0.519575
MIR574	NA	NA	NA	#VALUE!
TMEM156	0.612455	0.493432	NA	1.52886
RNU6-32P	0.44825	0.791441	NA	1.36438
RNU6-887P	-0.839814	0.836937	NA	0.558716
MIR5591	0.61906	0.722789	NA	1.53587
RNU7-11P	1.31786	0.475836	NA	2.49297
Y_RNA.186	0.321604	0.706523	NA	1.24972
ZBTB12BP	-1.00364	0.442212	NA	0.498741
RNA5SP159	-1.40848	0.314962	NA	0.376708
RNU6-1112P	-0.621907	0.737927	NA	0.649811
SNORA51.4	-1.19629	0.445103	NA	0.436396
RP11-395I6.1	-2.34702	0.468911	NA	0.196551
RP11-395I6.2	NA	NA	NA	#VALUE!
AC195454.1	1.53269	0.33516	NA	2.89326
CHRNA9	-1.29421	0.64282	NA	0.407758
RNU7-74P	NA	NA	NA	#VALUE!
RP11-588L15.1	-0.729716	0.40931	NA	0.603023
MIR4802	0.163633	0.903101	NA	1.1201
NSUN7	-0.667999	0.719488	NA	0.629379
ARL4AP2	0.121968	0.975182	NA	1.08822
RP11-632F7.3	-2.98083	0.276021	NA	0.126672
Y_RNA.187	NA	NA	NA	#VALUE!
RNA5SP160	-2.035	0.162304	NA	0.244008
RNU6-836P	2.38972	0.347949	NA	5.24056
RNU6-1195P	NA	NA	NA	#VALUE!
UCHL1-AS1	-0.829468	0.649439	NA	0.562737
Y_RNA.188	1.08374	0.790554	NA	2.11952
RPL12P20	1.06498	0.745488	NA	2.09214
RP11-227F19.5	-0.839814	0.836937	NA	0.558716
OR5M14P	NA	NA	NA	#VALUE!
PHOX2B	1.08374	0.790554	NA	2.11952
RP11-227F19.1	NA	NA	NA	#VALUE!
RP11-227F19.2	NA	NA	NA	#VALUE!
RNU1-49P	NA	NA	NA	#VALUE!
HMGB1P28	1.15626	0.442069	NA	2.2288
LINC00682	0.889644	0.532933	NA	1.85272
RP11-457P14.5	-2.04806	0.396593	NA	0.241809
RP11-457P14.6	0.858511	0.736109	NA	1.81317
RP11-814H16.2	-0.906716	0.326966	NA	0.533398
BEND4	1.95508	0.602297	NA	3.87736
RP11-63A11.1	1.08374	0.790554	NA	2.11952
SHISA3	NA	NA	NA	#VALUE!
RPS7P7	0.131712	0.9148	NA	1.09559
CCNL2P1	1.519	0.304108	NA	2.86593
RP11-109E24.2	0.0434863	0.987167	NA	1.0306
RP11-109E24.1	1.08374	0.790554	NA	2.11952
RN7SKP82	NA	NA	NA	#VALUE!
GRXCR1	1.08374	0.790554	NA	2.11952
RP11-395F4.1	NA	NA	NA	#VALUE!
RP11-1E6.1	1.08374	0.790554	NA	2.11952
RP11-324J13.3	NA	NA	NA	#VALUE!
RP11-324J13.1	-0.0271454	0.983784	NA	0.98136
RP11-324J13.2	NA	NA	NA	#VALUE!
RP11-466J24.1	1.08374	0.790554	NA	2.11952
RN7SL691P	NA	NA	NA	#VALUE!
RN7SL193P	NA	NA	NA	#VALUE!
RP11-663P9.1	-0.839814	0.836937	NA	0.558716
KCTD8	-0.839814	0.836937	NA	0.558716
RP11-500G9.1	-0.839814	0.836937	NA	0.558716
YIPF7	-0.850734	0.777223	NA	0.554503
RP11-700J17.2	NA	NA	NA	#VALUE!
RP11-55C6.1	-0.897373	0.689636	NA	0.536863
PRDX4P1	NA	NA	NA	#VALUE!
RP11-362I1.2	NA	NA	NA	#VALUE!
RP11-362I1.1	NA	NA	NA	#VALUE!
THAP12P9	0.121969	0.973922	NA	1.08822
RP11-270L13.1	0.503079	0.792444	NA	1.41724
RNU6-931P	NA	NA	NA	#VALUE!
RN7SKP199	NA	NA	NA	#VALUE!
GABRG1	-0.40064	0.648082	NA	0.757522
RP11-320H14.1	-3.53356	0.112656	NA	0.0863557
RP11-436F23.1	1.30571	0.438804	NA	2.47205
RNU6-412P	NA	NA	NA	#VALUE!
GABRA4	0.619814	0.761296	NA	1.53668
RP11-731J8.2	-1.84544	0.0529357	NA	0.27827
RP11-731J8.3	-2.67908	0.132312	NA	0.156141
AC092597.3	0.720126	0.649306	NA	1.64733
MIR8053	NA	NA	NA	#VALUE!
RP11-121C2.3	-1.01363	0.441846	NA	0.495298
TXK	1.06452	0.740895	NA	2.09147
RNU6-838P	NA	NA	NA	#VALUE!
U6.11	NA	NA	NA	#VALUE!
Y_RNA.189	NA	NA	NA	#VALUE!
ZAR1	-2.8701	0.146967	NA	0.136777
RNU5E-3P	NA	NA	NA	#VALUE!
OCIAD2	0.31632	0.915846	NA	1.24515
RNU6-158P	NA	NA	NA	#VALUE!
RP11-317G22.2	1.08374	0.790554	NA	2.11952
CWH43	-1.38275	0.614108	NA	0.383486
TPI1P4	0.954605	0.272047	NA	1.93805
RP11-1281K21.2	-0.839814	0.836937	NA	0.558716
RP11-1281K21.3	-2.38728	0.268726	NA	0.191142
RP11-1281K21.8	1.0593	0.447861	NA	2.08393
SNX18P23	1.97253	0.469579	NA	3.92456
RP11-1281K21.1	-0.986285	0.477013	NA	0.504776
MTCO3P39	NA	NA	NA	#VALUE!
MTND3P22	1.08374	0.790554	NA	2.11952
RP11-241F15.1	NA	NA	NA	#VALUE!
ANKRD20A17P	-0.48496	0.628416	NA	0.714517
RP11-241F15.3	0.0100396	0.997077	NA	1.00698
RP11-241F15.5	NA	NA	NA	#VALUE!
RP11-1281K21.9	NA	NA	NA	#VALUE!
RP11-1281K21.10	NA	NA	NA	#VALUE!
MTCO3P42	NA	NA	NA	#VALUE!
RP11-241F15.7	NA	NA	NA	#VALUE!
RP11-241F15.9	-0.839814	0.836937	NA	0.558716
SNX18P24	NA	NA	NA	#VALUE!
RP11-241F15.10	-4.34684	0.00538874	NA	0.0491442
SNX18P25	NA	NA	NA	#VALUE!
RP11-61F5.1	3.58072	0.115281	NA	11.9648
RP11-535C7.1	NA	NA	NA	#VALUE!
SPATA18	-0.517752	0.633045	NA	0.698459
RNU6-1252P	1.95508	0.602297	NA	3.87736
RP11-177B4.2	-3.05245	0.221002	NA	0.120537
MIR4449	NA	NA	NA	#VALUE!
SNORA26.6	NA	NA	NA	#VALUE!
Y_RNA.190	1.10688	0.55162	NA	2.15379
RNU6-310P	-0.228923	0.894811	NA	0.853271
RP11-231C18.3	NA	NA	NA	#VALUE!
LNX1-AS1	-0.609983	0.652561	NA	0.655204
RP11-18M17.1	NA	NA	NA	#VALUE!
LNX1-AS2	-1.38148	0.429607	NA	0.383824
RP11-89B16.1	0.148351	0.945954	NA	1.1083
RP11-89B16.2	-0.783543	0.631292	NA	0.580938
RP11-571I18.2	1.06438	0.73953	NA	2.09126
MORF4L2P1	0.491821	0.721821	NA	1.40622
GSX2	NA	NA	NA	#VALUE!
RP11-231C18.1	NA	NA	NA	#VALUE!
RP11-231C18.2	NA	NA	NA	#VALUE!
RP11-545H22.1	NA	NA	NA	#VALUE!
AC006552.1	NA	NA	NA	#VALUE!
KIT	0.995454	0.747723	NA	1.99371
RP11-273B19.2	NA	NA	NA	#VALUE!
RP11-273B19.1	1.08374	0.790554	NA	2.11952
RP11-463H12.2	NA	NA	NA	#VALUE!
RPL38P3	0.300312	0.789407	NA	1.23141
RNU6-410P	NA	NA	NA	#VALUE!
RP11-530I17.1	NA	NA	NA	#VALUE!
RN7SL424P	-1.56552	0.699398	NA	0.337855
KDR	NA	NA	NA	#VALUE!
RN7SL822P	-0.829281	0.695833	NA	0.56281
RP11-530I17.2	1.08374	0.790554	NA	2.11952
RNU6-746P	NA	NA	NA	#VALUE!
LRRC34P2	-0.839814	0.836937	NA	0.558716
RP11-177J6.1	0.122034	0.903964	NA	1.08827
Y_RNA.192	NA	NA	NA	#VALUE!
RN7SKP30	-0.422895	0.781293	NA	0.745927
RP11-528I4.2	-2.32541	0.44129	NA	0.199517
PDCL2	-0.839814	0.836937	NA	0.558716
NMU	NA	NA	NA	#VALUE!
RNU6-276P	NA	NA	NA	#VALUE!
RP11-345F18.1	NA	NA	NA	#VALUE!
RNU6-652P	-0.684022	0.726885	NA	0.622428
RNA5SP161	-1.063	0.34529	NA	0.478636
RNU6-197P	0.974356	0.771034	NA	1.96476
RP11-646I6.6	0.41799	0.684509	NA	1.33607
ARL9	-0.0431579	0.960127	NA	0.970528
THEGL	1.98225	0.594094	NA	3.9511
HOPX	-2.41657	0.447003	NA	0.187301
RP11-630A13.4	-1.71521	0.657626	NA	0.304558
RPL17P20	0.514275	0.657346	NA	1.42828
RN7SL492P	NA	NA	NA	#VALUE!
RN7SL357P	-0.246953	0.912608	NA	0.842675
SPINK2	-0.839814	0.836937	NA	0.558716
Metazoa_SRP.38	NA	NA	NA	#VALUE!
Y_RNA.193	NA	NA	NA	#VALUE!
RNU6-998P	0.54574	0.619976	NA	1.45977
UBE2CP3	-0.196931	0.895185	NA	0.872404
IGFBP7-AS1	1.08374	0.790554	NA	2.11952
RP11-300M6.1	NA	NA	NA	#VALUE!
RPS26P24	1.08374	0.790554	NA	2.11952
RP11-319E12.1	NA	NA	NA	#VALUE!
RP11-319E12.2	NA	NA	NA	#VALUE!
RP11-685F15.1	NA	NA	NA	#VALUE!
RP11-4O3.1	1.08374	0.790554	NA	2.11952
RP11-4O3.2	1.08374	0.790554	NA	2.11952
SRIP1	1.31761	0.169055	NA	2.49253
RP11-25L5.2	NA	NA	NA	#VALUE!
RP11-577G20.1	NA	NA	NA	#VALUE!
RP11-577G20.2	NA	NA	NA	#VALUE!
RP11-506N2.1	NA	NA	NA	#VALUE!
RP11-340A13.2	1.08374	0.790554	NA	2.11952
RP11-340A13.1	NA	NA	NA	#VALUE!
RP11-340A13.3	-1.71521	0.657626	NA	0.304558
RP11-622J8.1	0.931466	0.662627	NA	1.90721
Y_RNA.194	NA	NA	NA	#VALUE!
RP11-725D20.1	-1.78977	0.45507	NA	0.289217
RP11-525J21.1	-0.839814	0.836937	NA	0.558716
Y_RNA.195	NA	NA	NA	#VALUE!
RNU6-1325P	NA	NA	NA	#VALUE!
RP11-284H12.1	1.08374	0.790554	NA	2.11952
RP11-593F5.2	NA	NA	NA	#VALUE!
RP11-593F5.1	NA	NA	NA	#VALUE!
MIR548AG1	1.08374	0.790554	NA	2.11952
RP11-16N2.1	NA	NA	NA	#VALUE!
ADGRL3	-0.374397	0.798085	NA	0.771428
RPL17P19	NA	NA	NA	#VALUE!
RP11-798L4.1	-0.839814	0.836937	NA	0.558716
Y_RNA.196	NA	NA	NA	#VALUE!
ADGRL3-AS1	NA	NA	NA	#VALUE!
RPL21P47	-0.926637	0.677367	NA	0.526083
RP11-30P21.2	0.0717223	0.977622	NA	1.05097
RP11-26C10.1	-3.12576	0.241303	NA	0.114565
HMGN1P11	0.640895	0.648745	NA	1.5593
RP11-257A22.1	NA	NA	NA	#VALUE!
LARP1BP1	-0.444433	0.688143	NA	0.734873
RP11-12K22.1	NA	NA	NA	#VALUE!
TECRL	0.747176	0.741171	NA	1.6785
RNU6-191P	NA	NA	NA	#VALUE!
MTCO3P27	1.5863	0.564682	NA	3.00279
MTCYBP16	-1.00074	0.481289	NA	0.499743
MTND6P16	-0.828446	0.5894	NA	0.563135
MTND5P13	0.405509	0.754309	NA	1.32456
MTND4LP31	0.995454	0.747723	NA	1.99371
MTND3P24	0.428839	0.834663	NA	1.34615
RP11-158O16.1	-0.312932	0.833448	NA	0.805004
RP11-707A18.1	NA	NA	NA	#VALUE!
RP11-633G11.1	NA	NA	NA	#VALUE!
EFTUD1P2	-1.0423	0.481955	NA	0.485553
EPHA5	0.666424	0.614141	NA	1.58713
EPHA5-AS1	0.850451	0.642578	NA	1.80306
RP11-807H7.2	NA	NA	NA	#VALUE!
RNU2-40P	NA	NA	NA	#VALUE!
RP11-51P8.1	-2.43982	0.479228	NA	0.184306
MIR1269A	0.234992	0.814222	NA	1.1769
RPS23P3	0.49177	0.692731	NA	1.40617
RNU6-699P	NA	NA	NA	#VALUE!
RNU1-63P	3.28401	0.181153	NA	9.74059
5S_rRNA.5	1.00778	0.612506	NA	2.01082
RP11-584P21.4	-0.0137542	0.988	NA	0.990512
STAP1	0.527696	0.703177	NA	1.44162
RP11-17P16.2	0.948904	0.434075	NA	1.93041
ST3GAL1P1	0.842695	0.68605	NA	1.7934
RP11-453E17.4	1.19374	0.404378	NA	2.28746
SNORA62.2	-0.839814	0.836937	NA	0.558716
TMPRSS11CP	0.154963	0.8607	NA	1.11339
TMPRSS11D	0.686663	0.703538	NA	1.60956
TMPRSS11A	NA	NA	NA	#VALUE!
TMPRSS11GP	-0.839814	0.836937	NA	0.558716
RNU6-95P	-0.839814	0.836937	NA	0.558716
RP11-35D5.4	NA	NA	NA	#VALUE!
TMPRSS11F	-0.839814	0.836937	NA	0.558716
SYT14P1	NA	NA	NA	#VALUE!
FTLP10	1.08374	0.790554	NA	2.11952
TMPRSS11BNL	0.184891	0.943336	NA	1.13673
TMPRSS11B	2.00281	0.587894	NA	4.00779
RP11-642E20.5	NA	NA	NA	#VALUE!
RP11-642E20.2	NA	NA	NA	#VALUE!
RP11-642E20.3	NA	NA	NA	#VALUE!
TMPRSS11E	NA	NA	NA	#VALUE!
UGT2B29P	NA	NA	NA	#VALUE!
RP11-1267H10.2	-0.839814	0.836937	NA	0.558716
RP11-1267H10.1	0.121968	0.974538	NA	1.08822
RP11-1267H10.3	NA	NA	NA	#VALUE!
RP11-1267H10.4	-0.967054	0.661831	NA	0.511549
CTD-2005D20.1	-1.79153	0.656909	NA	0.288865
RP11-468N14.1	NA	NA	NA	#VALUE!
RP11-468N14.3	0.00885439	0.994576	NA	1.00616
RP11-468N14.4	NA	NA	NA	#VALUE!
RP11-468N14.5	2.51714	0.472658	NA	5.72448
RP11-468N14.6	1.08374	0.790554	NA	2.11952
RP11-468N14.7	NA	NA	NA	#VALUE!
RP11-468N14.13	NA	NA	NA	#VALUE!
RP11-468N14.8	NA	NA	NA	#VALUE!
RP11-468N14.09	-0.772257	0.701938	NA	0.585501
RP11-468N14.10	1.08374	0.790554	NA	2.11952
RP11-468N14.12	NA	NA	NA	#VALUE!
RP11-468N14.11	0.954144	0.436083	NA	1.93743
RP11-813N20.2	2.95487	0.29889	NA	7.75359
UGT2B26P	0.783963	0.574758	NA	1.72185
RP13-644M16.5	-1.7754	0.487599	NA	0.292114
RP13-644M16.1	0.682329	0.601613	NA	1.60473
RP13-644M16.3	0.17102	0.883288	NA	1.12585
RP13-644M16.2	-2.24291	0.342341	NA	0.21126
RP13-644M16.4	NA	NA	NA	#VALUE!
RP11-704M14.2	NA	NA	NA	#VALUE!
RP11-618I10.1	-1.85395	0.645328	NA	0.276633
UGT2B28	0.613139	0.499073	NA	1.52958
RP11-618I10.4	1.08374	0.790554	NA	2.11952
RP11-618I10.2	-0.839814	0.836937	NA	0.558716
RP11-618I10.3	NA	NA	NA	#VALUE!
UGT2B25P	1.563	0.18859	NA	2.95468
RP11-790I12.6	NA	NA	NA	#VALUE!
UGT2B24P	0.639946	0.519792	NA	1.55827
RP11-790I12.3	NA	NA	NA	#VALUE!
RP11-790I12.4	NA	NA	NA	#VALUE!
UGT2A3P7	0.616163	0.72537	NA	1.53279
RP11-401E5.2	-4.16425	0.049891	NA	0.0557746
UGT2A2	NA	NA	NA	#VALUE!
SULT1D1P	-1.47501	0.441469	NA	0.35973
RP11-736K12.1	NA	NA	NA	#VALUE!
CSN1S1	2.93196	0.350541	NA	7.63148
CSN2	1.08374	0.790554	NA	2.11952
STATH	-1.85395	0.645328	NA	0.276633
AC063956.1	NA	NA	NA	#VALUE!
HTN3	NA	NA	NA	#VALUE!
HTN1	NA	NA	NA	#VALUE!
CSN1S2AP	NA	NA	NA	#VALUE!
PRR27	0.101645	0.970832	NA	1.073
ODAM	-0.839814	0.836937	NA	0.558716
FDCSP	NA	NA	NA	#VALUE!
CSN3	NA	NA	NA	#VALUE!
CABS1	NA	NA	NA	#VALUE!
SMR3A	NA	NA	NA	#VALUE!
SMR3B	NA	NA	NA	#VALUE!
OPRPN	-0.839814	0.836937	NA	0.558716
MUC7	NA	NA	NA	#VALUE!
AMTN	NA	NA	NA	#VALUE!
AMBN	1.08374	0.790554	NA	2.11952
JCHAIN	1.35289	0.535916	NA	2.55423
RNU6-520P	-0.839814	0.836937	NA	0.558716
RNU6-784P	NA	NA	NA	#VALUE!
RP11-46J23.1	0.0225988	0.98098	NA	1.01579
U6.12	-0.839814	0.836937	NA	0.558716
RNU6-891P	NA	NA	NA	#VALUE!
RP11-1J11.1	1.9726	0.468082	NA	3.92474
LDHAL6EP	-0.99285	0.692164	NA	0.502484
RNA5SP163	-1.85395	0.645328	NA	0.276633
RP11-545L5.1	-0.468019	0.830079	NA	0.722956
NPFFR2	0.931812	0.42945	NA	1.90767
RP11-373J21.1	0.159282	0.950972	NA	1.11673
RNU4ATAC9P	-2.41676	0.261424	NA	0.187277
RNU6ATAC5P	NA	NA	NA	#VALUE!
RP11-580P21.1	1.03877	0.730094	NA	2.05447
RP11-622A1.1	-1.27338	0.650604	NA	0.413688
AC112518.3	-1.47095	0.61275	NA	0.360743
RP11-447E20.1	NA	NA	NA	#VALUE!
PPBPP1	NA	NA	NA	#VALUE!
PF4V1	NA	NA	NA	#VALUE!
CXCL1P1	NA	NA	NA	#VALUE!
PF4	0.144001	0.950424	NA	1.10497
PPBP	1.55834	0.596784	NA	2.94516
RN7SL218P	1.17502	0.534183	NA	2.25796
PPBPP2	-2.43982	0.479228	NA	0.184306
EPGN	-0.0500985	0.965767	NA	0.96587
EREG	3.54309	0.00514432	NA	11.6567
RP11-727M10.1	NA	NA	NA	#VALUE!
HSPE1P23	1.15535	0.406535	NA	2.22738
RP11-44F21.3	NA	NA	NA	#VALUE!
RP11-44F21.2	NA	NA	NA	#VALUE!
RP11-44F21.4	-0.725536	0.813808	NA	0.604772
RP11-598G2.1	NA	NA	NA	#VALUE!
RP11-542G1.1	-0.754441	0.807171	NA	0.592776
RP11-542G1.2	-1.79153	0.656909	NA	0.288865
RP11-542G1.3	-0.839814	0.836937	NA	0.558716
RP11-567N4.2	NA	NA	NA	#VALUE!
RP11-567N4.3	0.262973	0.754171	NA	1.19995
C4orf26	2.46055	0.244454	NA	5.50427
CDKL2	1.69402	0.402295	NA	3.23557
Y_RNA.197	NA	NA	NA	#VALUE!
RNU2-16P	1.08374	0.790554	NA	2.11952
RP11-556N4.1	-0.877816	0.695653	NA	0.544191
PPEF2	2.03062	0.612011	NA	4.08579
AC110615.1	NA	NA	NA	#VALUE!
RP11-630D6.5	-0.372659	0.699127	NA	0.772358
AC112719.1	NA	NA	NA	#VALUE!
RP11-630D6.1	NA	NA	NA	#VALUE!
FAM47E-STBD1	0.509539	0.81923	NA	1.4236
RNU6-1000P	NA	NA	NA	#VALUE!
RP11-356M17.1	-1.68461	0.517352	NA	0.311088
SNORD50	NA	NA	NA	#VALUE!
RP11-688H10.1	1.08374	0.790554	NA	2.11952
RNU6-145P	1.08374	0.790554	NA	2.11952
MIR4450	NA	NA	NA	#VALUE!
MIR548AH	NA	NA	NA	#VALUE!
AC107072.2	0.121967	0.975361	NA	1.08822
RP11-359D14.2	-0.737894	0.43009	NA	0.599614
RP11-359D14.3	-3.62293	0.124505	NA	0.0811689
RP11-123J14.4	0.44859	0.824481	NA	1.36471
RPL7P17	-2.60975	0.205363	NA	0.163827
RNU6-1187P	NA	NA	NA	#VALUE!
CTB-179I1.3	-0.839814	0.836937	NA	0.558716
CTB-179I1.1	NA	NA	NA	#VALUE!
CTB-179I1.2	1.08374	0.790554	NA	2.11952
RP11-625I7.1	2.61589	0.442171	NA	6.13002
CXCL13	1.55941	0.486113	NA	2.94733
SNORD75.1	NA	NA	NA	#VALUE!
RP13-488H8.1	-0.572587	0.55907	NA	0.67241
RP11-777B9.1	0.481672	0.725106	NA	1.39636
RP11-777B9.4	NA	NA	NA	#VALUE!
MINOS1P4	1.04669	0.65609	NA	2.06578
Y_RNA.198	-1.85395	0.645328	NA	0.276633
HIGD1AP13	2.00281	0.587894	NA	4.00779
RP11-109G23.1	-1.29433	0.641464	NA	0.407724
MIR5096	-0.839814	0.836937	NA	0.558716
RN7SL127P	-1.15115	0.2354	NA	0.450266
LINC01088	-1.88038	0.118046	NA	0.271612
GK2	0.101645	0.970832	NA	1.073
LINC00989	-0.954956	0.388594	NA	0.515857
OR7E94P	NA	NA	NA	#VALUE!
RP11-234K19.1	-0.839814	0.836937	NA	0.558716
RP11-452C8.1	1.08374	0.790554	NA	2.11952
SNORA75.3	1.93275	0.632536	NA	3.81782
RP11-377G16.2	NA	NA	NA	#VALUE!
FGF5	2.85275	0.164086	NA	7.22378
C4orf22	NA	NA	NA	#VALUE!
RP11-395C17.1	1.99739	0.428257	NA	3.99276
BMP3	0.0583807	0.979998	NA	1.0413
PRKG2	0.337147	0.799085	NA	1.26326
RP11-100N20.1	NA	NA	NA	#VALUE!
RNU5A-2P	NA	NA	NA	#VALUE!
RP11-112L18.1	1.06438	0.73953	NA	2.09126
COX5BP1	-0.543773	0.709272	NA	0.685974
SNORA31.4	NA	NA	NA	#VALUE!
NPM1P41	0.172832	0.831409	NA	1.12727
RNU6-499P	NA	NA	NA	#VALUE!
BIN2P1	3.27243	0.212593	NA	9.66272
IGBP1P4	-0.532573	0.55825	NA	0.691321
SNORD42	NA	NA	NA	#VALUE!
RPL7AP26	-0.347375	0.712274	NA	0.786013
RP11-791G16.5	-0.490269	0.595256	NA	0.711893
LINC00575	1.08374	0.790554	NA	2.11952
SCD5	0.974356	0.771034	NA	1.96476
RP11-57B24.1	-2.14493	0.568982	NA	0.226106
MIR575	NA	NA	NA	#VALUE!
RP11-57B24.2	-2.7529	0.307981	NA	0.148353
Y_RNA.199	-0.222451	0.861333	NA	0.857108
RNU6-615P	-2.63488	0.233611	NA	0.160999
RP11-576N17.2	-0.695111	0.485187	NA	0.617662
RP11-576N17.3	-1.22663	0.402596	NA	0.427314
RP11-576N17.6	NA	NA	NA	#VALUE!
RP11-576N17.4	0.526269	0.798051	NA	1.4402
SLC25A14P1	-0.187489	0.843229	NA	0.878133
RPL30P5	2.98961	0.292274	NA	7.94257
Y_RNA.200	NA	NA	NA	#VALUE!
RP11-767N15.1	NA	NA	NA	#VALUE!
RNU6-774P	-2.5593	0.446525	NA	0.169658
RP11-274J2.1	2.06999	0.140343	NA	4.19884
RP11-42A4.1	-2.39629	0.453477	NA	0.189953
NKX6-1	-0.839814	0.836937	NA	0.558716
RPL3P13	-1.21771	0.476441	NA	0.429965
RN7SL552P	-0.471722	0.825211	NA	0.721103
WDFY3-AS1	NA	NA	NA	#VALUE!
RNU6-469P	-0.630244	0.7192	NA	0.646067
RN7SKP48	-2.72001	0.0833045	NA	0.151774
RP11-218C23.1	3.28401	0.181153	NA	9.74059
MIR4451	-0.544854	0.781429	NA	0.685461
RP13-514E23.2	-2.14493	0.568982	NA	0.226106
RP13-514E23.1	NA	NA	NA	#VALUE!
MAPK10	-1.35462	0.418446	NA	0.391039
RP11-778J15.1	-0.839814	0.836937	NA	0.558716
RN7SKP96	NA	NA	NA	#VALUE!
MIR4452	NA	NA	NA	#VALUE!
PTPN13	-1.61836	0.412489	NA	0.325705
SLC10A6	NA	NA	NA	#VALUE!
RP11-397E7.2	1.08374	0.790554	NA	2.11952
RP11-476C8.2	0.365496	0.74867	NA	1.28832
RP11-529H2.1	NA	NA	NA	#VALUE!
MIR5705	NA	NA	NA	#VALUE!
RP11-529H2.2	2.82107	0.190896	NA	7.06685
RN7SL681P	-1.77923	0.092509	NA	0.29134
RP11-710E1.1	0.235942	0.84268	NA	1.17768
RP11-710E1.2	-2.83721	0.320369	NA	0.139932
Y_RNA.201	1.06438	0.73953	NA	2.09126
CHCHD2P7	-0.694664	0.665673	NA	0.617853
RNU1-36P	-0.839814	0.836937	NA	0.558716
RP11-147K6.1	-2.32541	0.44129	NA	0.199517
RNU6-818P	NA	NA	NA	#VALUE!
RNU6ATAC31P	NA	NA	NA	#VALUE!
RP11-147K6.2	-0.267028	0.782893	NA	0.83103
RNU6-1298P	NA	NA	NA	#VALUE!
RNU6-112P	NA	NA	NA	#VALUE!
RP11-10L7.1	2.90339	0.0635186	NA	7.48182
Y_RNA.202	NA	NA	NA	#VALUE!
PYURF	NA	NA	NA	#VALUE!
PIGY	NA	NA	NA	#VALUE!
RP11-466G12.2	1.9759	0.624622	NA	3.93374
RN7SKP244	NA	NA	NA	#VALUE!
RNU6-33P	-0.850972	0.778221	NA	0.554411
NAP1L5	-2.38344	0.0481328	NA	0.191651
FAM13A-AS1_1	NA	NA	NA	#VALUE!
FAM13A-AS1_2	NA	NA	NA	#VALUE!
RNU6-907P	-0.791917	0.727174	NA	0.577576
RP11-115D19.1	0.121968	0.974538	NA	1.08822
SNCA	0.0650982	0.947255	NA	1.04616
RP11-115D19.3	1.9759	0.624622	NA	3.93374
RP11-115D19.4	NA	NA	NA	#VALUE!
RP11-115D19.2	1.08374	0.790554	NA	2.11952
SNCA-AS1	-1.79153	0.656909	NA	0.288865
MMRN1	1.98225	0.594094	NA	3.9511
RN7SKP248	1.08374	0.790554	NA	2.11952
RP11-11N6.1	NA	NA	NA	#VALUE!
TMSB4XP8	NA	NA	NA	#VALUE!
AC004054.1	-0.646481	0.728905	NA	0.638836
RP11-763F8.1	-0.839814	0.836937	NA	0.558716
RP11-254A24.2	NA	NA	NA	#VALUE!
KRT19P6	NA	NA	NA	#VALUE!
RP11-354O24.1	1.08374	0.790554	NA	2.11952
RP11-562F9.3	NA	NA	NA	#VALUE!
RP11-562F9.2	NA	NA	NA	#VALUE!
RP11-9B6.1	NA	NA	NA	#VALUE!
GRID2	0.0902812	0.947368	NA	1.06458
MTND1P19	-0.839814	0.836937	NA	0.558716
RP11-428L21.1	NA	NA	NA	#VALUE!
RP11-131K17.1	NA	NA	NA	#VALUE!
RP11-703C10.1	NA	NA	NA	#VALUE!
RNA5SP164	-0.839814	0.836937	NA	0.558716
ATOH1	2.00281	0.587894	NA	4.00779
RP11-363G15.2	-1.68233	0.667121	NA	0.311579
HMGB3P15	-1.82098	0.626876	NA	0.283029
RP11-398J16.1	-0.767366	0.54868	NA	0.587489
RP11-554D13.1	NA	NA	NA	#VALUE!
BMPR1B-AS1	NA	NA	NA	#VALUE!
BMPR1B	0.401678	0.818248	NA	1.32104
UNC5C	0.121969	0.974135	NA	1.08822
RP11-710C12.1	NA	NA	NA	#VALUE!
RPL30P6	1.08374	0.790554	NA	2.11952
RNU6-1059P	NA	NA	NA	#VALUE!
RNU6-34P	NA	NA	NA	#VALUE!
RP11-61G24.1	-0.348173	0.783109	NA	0.785578
RN7SKP28	-1.52704	0.19946	NA	0.34699
RP11-431J17.1	NA	NA	NA	#VALUE!
STPG2	-1.26006	0.530863	NA	0.417527
RP11-681L8.1	-0.754465	0.806402	NA	0.592766
STPG2-AS1	-0.839814	0.836937	NA	0.558716
CRYZP2	0.63393	0.80032	NA	1.55179
RPL5P12	-0.283878	0.737446	NA	0.82138
DUTP8	0.143541	0.935217	NA	1.10461
RP11-323J4.1	NA	NA	NA	#VALUE!
RP11-810D13.1	-1.47833	0.165248	NA	0.358903
RP11-724M22.1	NA	NA	NA	#VALUE!
RP11-1299A16.3	-1.68233	0.667121	NA	0.311579
RP11-1299A16.1	NA	NA	NA	#VALUE!
TBCAP3	-0.408175	0.706147	NA	0.753576
RP11-571L19.7	-2.39629	0.453477	NA	0.189953
FAM177A1P1	0.0434863	0.987167	NA	1.0306
RNU7-149P	NA	NA	NA	#VALUE!
NDUFS5P4	-2.0481	0.395677	NA	0.241803
MIR3684	1.08374	0.790554	NA	2.11952
ABT1P1	-0.839814	0.836937	NA	0.558716
PCNAP1	-0.344194	0.724698	NA	0.787748
ADH1B	0.520411	0.581233	NA	1.43436
ADH1C	0.733621	0.759674	NA	1.66281
ADH7	NA	NA	NA	#VALUE!
RP11-696N14.3	NA	NA	NA	#VALUE!
C4orf17	1.01272	0.608719	NA	2.01771
DAPP1	0.296975	0.900487	NA	1.22857
AP001962.3	NA	NA	NA	#VALUE!
RP11-15B17.4	-0.941882	0.604869	NA	0.520553
RP11-15B17.1	-0.275809	0.883471	NA	0.825987
RP11-15B17.2	0.121969	0.974155	NA	1.08822
DYNLL1P6	-2.10835	0.22693	NA	0.231912
DDIT4L	-0.839814	0.836937	NA	0.558716
RP11-588P8.1	NA	NA	NA	#VALUE!
EMCN	-1.27338	0.650604	NA	0.413688
LINC01216	-0.839814	0.836937	NA	0.558716
LINC01217	NA	NA	NA	#VALUE!
LINC01218	NA	NA	NA	#VALUE!
MIR8066	1.39136	0.443875	NA	2.62325
MIR1255A	2.04125	0.18156	NA	4.11603
RNU6-462P	NA	NA	NA	#VALUE!
MTND5P5	NA	NA	NA	#VALUE!
RP11-498M5.2	1.08374	0.790554	NA	2.11952
RN7SL728P	1.08374	0.790554	NA	2.11952
AF213884.1	NA	NA	NA	#VALUE!
AF213884.2	NA	NA	NA	#VALUE!
AF224669.3	-0.116307	0.922284	NA	0.922546
RP11-10L12.1	-0.349914	0.761104	NA	0.784631
RNU7-151P	3.2537	0.261526	NA	9.53808
PABPC1P7	-0.318521	0.864379	NA	0.801892
ACTR3BP4	2.9823	0.290803	NA	7.90245
RP11-297P16.4	0.0064041	0.994668	NA	1.00445
TACR3	-0.501312	0.629514	NA	0.706464
RNU6-635P	NA	NA	NA	#VALUE!
RP11-703G6.1	-0.839814	0.836937	NA	0.558716
RP11-729M20.1	NA	NA	NA	#VALUE!
AC004053.1	NA	NA	NA	#VALUE!
AC004063.1	NA	NA	NA	#VALUE!
RP11-556I14.2	NA	NA	NA	#VALUE!
RP11-395M19.1	0.795851	0.663503	NA	1.7361
RP11-556I14.1	NA	NA	NA	#VALUE!
RNU6-351P	NA	NA	NA	#VALUE!
RP11-556I14.3	0.121969	0.974371	NA	1.08822
AC004069.1	2.59678	0.217364	NA	6.04934
SNORA31.5	NA	NA	NA	#VALUE!
AC004069.2	-0.721922	0.432069	NA	0.606289
RN7SL89P	-1.19506	0.696097	NA	0.436768
RNU6-553P	-0.0140427	0.992662	NA	0.990314
AC004066.2	-0.60866	0.742876	NA	0.655806
ATP5EP1	NA	NA	NA	#VALUE!
AC004066.3	NA	NA	NA	#VALUE!
ARHGEF38-IT1	NA	NA	NA	#VALUE!
RP11-311D14.1	NA	NA	NA	#VALUE!
RP11-710F7.2	NA	NA	NA	#VALUE!
GIMD1	NA	NA	NA	#VALUE!
RP13-612N21.1	NA	NA	NA	#VALUE!
ACTR6P1	NA	NA	NA	#VALUE!
DKK2	-0.839814	0.836937	NA	0.558716
RAC1P5	-0.636087	0.573571	NA	0.643456
RP11-713M6.2	NA	NA	NA	#VALUE!
RNU6-551P	NA	NA	NA	#VALUE!
RP11-286E11.1	NA	NA	NA	#VALUE!
RNU6-733P	NA	NA	NA	#VALUE!
RP11-286E11.2	0.241032	0.919886	NA	1.18184
LEF1	0.360897	0.813738	NA	1.28422
LEF1-AS1	0.974939	0.76499	NA	1.96556
RPSAP34	-0.839814	0.836937	NA	0.558716
ZACNP1	NA	NA	NA	#VALUE!
EXOC7P1	0.159282	0.950972	NA	1.11673
RPL34-AS1	1.3439	0.318552	NA	2.53837
RNU6-431P	0.479061	0.804343	NA	1.39384
ETNPPL	-1.39708	0.347587	NA	0.379696
RP11-75N20.2	1.93275	0.632536	NA	3.81782
RCC2P8	-1.36808	0.31166	NA	0.387407
COL25A1	-0.615624	0.855807	NA	0.652647
AC004051.2	-0.839814	0.836937	NA	0.558716
RBMXP4	-0.0444152	0.975324	NA	0.969683
RN7SL55P	1.55941	0.486113	NA	2.94733
MIR576	3.02529	0.123769	NA	8.14145
CDC42P4	-0.217619	0.81177	NA	0.859984
RP11-602N24.3	-0.594765	0.763454	NA	0.662152
KRT19P3	0.974939	0.76499	NA	1.96556
RNU6-35P	-3.02375	0.0514951	NA	0.122959
RN7SL275P	NA	NA	NA	#VALUE!
RP11-433B3.1	NA	NA	NA	#VALUE!
RNU6-205P	NA	NA	NA	#VALUE!
ZBED1P1	NA	NA	NA	#VALUE!
RPL7L1P13	-1.85395	0.645328	NA	0.276633
snoU2_19	0.121969	0.974298	NA	1.08822
RP11-380D23.1	-0.502426	0.802533	NA	0.705919
PANCR	-1.74535	0.160337	NA	0.298262
LINC01438	1.9759	0.624622	NA	3.93374
MIR297	NA	NA	NA	#VALUE!
LYPLA1P2	2.56084	0.459188	NA	5.90049
AC004062.2	NA	NA	NA	#VALUE!
RNU6-289P	NA	NA	NA	#VALUE!
RP11-255I10.1	0.540603	0.577734	NA	1.45458
RP11-255I10.2	3.75894	0.107442	NA	13.538
RP11-269F21.1	0.60146	0.808552	NA	1.51725
RP11-269F21.2	-0.400771	0.867411	NA	0.757453
RP11-269F21.3	0.0404361	0.980385	NA	1.02842
CCDC34P1	0.121967	0.975361	NA	1.08822
TUBB8P3	-0.839814	0.836937	NA	0.558716
RP11-477G18.2	1.07761	0.467016	NA	2.11054
RTEL1P1	-0.559169	0.609196	NA	0.678693
NEUROG2	0.564687	0.833346	NA	1.47907
RP11-402J6.1	1.9759	0.624622	NA	3.93374
RPL23AP94	NA	NA	NA	#VALUE!
MIR302B	3.03406	0.0451998	NA	8.19114
MIR367	NA	NA	NA	#VALUE!
MIR302D	0.31632	0.915846	NA	1.24515
MIR302A	NA	NA	NA	#VALUE!
MIR302C	NA	NA	NA	#VALUE!
RP11-148B6.2	1.08374	0.790554	NA	2.11952
WRBP1	NA	NA	NA	#VALUE!
RP11-119H12.1	-0.311235	0.797019	NA	0.805952
Y_RNA.203	NA	NA	NA	#VALUE!
RP11-119H12.3	-1.75393	0.49109	NA	0.296493
RP11-119H12.4	0.382378	0.735966	NA	1.30349
RP11-119H12.6	NA	NA	NA	#VALUE!
RP11-119H12.5	1.08374	0.790554	NA	2.11952
RP11-650J17.1	1.08374	0.790554	NA	2.11952
RP11-650J17.2	NA	NA	NA	#VALUE!
MIR1243	NA	NA	NA	#VALUE!
MIR8082	-0.839814	0.836937	NA	0.558716
AC004057.1	0.210485	0.939062	NA	1.15708
RN7SL184P	-1.56552	0.699398	NA	0.337855
RNU1-138P	0.188675	0.895053	NA	1.13972
RP11-397D21.1	NA	NA	NA	#VALUE!
RP11-26P13.2	-0.267413	0.896551	NA	0.830808
RP11-362M19.1	NA	NA	NA	#VALUE!
MIR577	NA	NA	NA	#VALUE!
RN7SL808P	NA	NA	NA	#VALUE!
NDST4	1.08374	0.790554	NA	2.11952
RPF2P2	NA	NA	NA	#VALUE!
PGAM4P2	NA	NA	NA	#VALUE!
KRT18P21	-0.291062	0.759174	NA	0.8173
RP11-659O3.1	NA	NA	NA	#VALUE!
RP11-166J5.1	0.995454	0.747723	NA	1.99371
TTC39CP1	-1.97759	0.423737	NA	0.253914
TRMT112P1	NA	NA	NA	#VALUE!
CUL4AP1	1.06438	0.73953	NA	2.09126
RP11-55L3.1	-0.839814	0.836937	NA	0.558716
RNU6-119P	NA	NA	NA	#VALUE!
RP11-97F8.1	NA	NA	NA	#VALUE!
AC107399.1	NA	NA	NA	#VALUE!
AC107399.2	-1.32951	0.555964	NA	0.397902
AC113617.1	0.121969	0.974298	NA	1.08822
LINC01378	2.54695	0.423477	NA	5.84398
RPSAP35	1.08374	0.790554	NA	2.11952
AC108056.1	NA	NA	NA	#VALUE!
NDST3	0.933223	0.49036	NA	1.90954
SNORA24.1	NA	NA	NA	#VALUE!
NDUFS5P5	0.456652	0.778429	NA	1.37235
RNU6-1054P	0.602286	0.752313	NA	1.51812
CICP16	-0.681485	0.669983	NA	0.623523
SEPT14P4	-0.839814	0.836937	NA	0.558716
RP11-358D17.1	NA	NA	NA	#VALUE!
RP11-358D17.2	1.08374	0.790554	NA	2.11952
MYOZ2	0.432872	0.790258	NA	1.34992
FABP2	0.490109	0.770982	NA	1.40455
KLHL2P1	0.135225	0.931845	NA	1.09826
RNU4-33P	NA	NA	NA	#VALUE!
RP11-33B1.4	NA	NA	NA	#VALUE!
RNU6-1217P	NA	NA	NA	#VALUE!
RP11-33B1.3	1.14832	0.605776	NA	2.21655
SNORA11	NA	NA	NA	#VALUE!
LINC01365	NA	NA	NA	#VALUE!
RP11-96A1.4	NA	NA	NA	#VALUE!
RP11-700N1.1	2.58313	0.412026	NA	5.9924
Y_RNA.204	NA	NA	NA	#VALUE!
RP11-679C8.2	1.01966	0.661537	NA	2.02744
LTV1P1	2.57899	0.41336	NA	5.97523
RP11-501E14.1	1.08374	0.790554	NA	2.11952
PRDM5	-1.79153	0.656909	NA	0.288865
RNU6-550P	NA	NA	NA	#VALUE!
SETP12	NA	NA	NA	#VALUE!
NDNF	0.305314	0.774693	NA	1.23569
RN7SKP137	NA	NA	NA	#VALUE!
RP11-647P12.1	NA	NA	NA	#VALUE!
RP11-647P12.2	1.08374	0.790554	NA	2.11952
TNIP3	NA	NA	NA	#VALUE!
RNU6-948P	NA	NA	NA	#VALUE!
Y_RNA.205	1.08374	0.790554	NA	2.11952
QRFPR	NA	NA	NA	#VALUE!
TUBB4BP5	0.121968	0.975182	NA	1.08822
TMEM155	-0.839814	0.836937	NA	0.558716
PP12613	NA	NA	NA	#VALUE!
RP11-63B13.1	0.121967	0.975361	NA	1.08822
TRPC3	1.03901	0.734662	NA	2.05482
RN7SL335P	1.08374	0.790554	NA	2.11952
ADAD1	0.574778	0.566478	NA	1.48945
IL2	NA	NA	NA	#VALUE!
IL21	NA	NA	NA	#VALUE!
IL21-AS1	-1.56552	0.699398	NA	0.337855
CETN4P	-1.78727	0.166652	NA	0.28972
RP11-170N16.1	0.120352	0.963189	NA	1.087
RP11-170N16.2	-0.150668	0.927217	NA	0.900833
CTB-51E13.1	-1.54227	0.370926	NA	0.343345
RP11-381N20.2	0.87507	0.435471	NA	1.8341
AC096732.2	-0.299489	0.884636	NA	0.81254
RPL21P50	-0.257803	0.792474	NA	0.836361
RP11-107E21.1	-0.882143	0.783699	NA	0.542561
RP11-728C8.1	-0.152052	0.8826	NA	0.89997
CTD-2325B11.1	2.03062	0.612011	NA	4.08579
RP11-93I21.2	1.02012	0.735731	NA	2.02808
RP11-93I21.3	-1.06111	0.348131	NA	0.479265
Y_RNA.206	-3.16271	0.231541	NA	0.111668
MIR2054	NA	NA	NA	#VALUE!
RP11-399F2.2	NA	NA	NA	#VALUE!
NUP58P1	0.735803	0.727556	NA	1.66532
TMEM248P1	-0.860091	0.53221	NA	0.550918
RP11-318I4.1	1.08374	0.790554	NA	2.11952
RP11-318I4.2	NA	NA	NA	#VALUE!
RBM48P1	2.4246	0.0381306	NA	5.36881
Y_RNA.207	NA	NA	NA	#VALUE!
RP11-810P8.1	NA	NA	NA	#VALUE!
RP11-125O18.1	NA	NA	NA	#VALUE!
RP11-18O11.1	1.08374	0.790554	NA	2.11952
RP11-18O11.2	1.40098	0.165494	NA	2.6408
SLC25A31	0.903445	0.649781	NA	1.87053
RNU6-583P	0.552144	0.660242	NA	1.46626
RP11-214O14.1	0.233354	0.805247	NA	1.17556
FOSL1P1	-0.018442	0.990769	NA	0.987298
RP11-130C6.1	0.852998	0.337074	NA	1.80625
RP11-184M15.1	-0.101623	0.957172	NA	0.931984
RP11-184M15.2	-1.22427	0.383015	NA	0.428015
JADRR	0.121969	0.973922	NA	1.08822
RP11-209D20.2	-0.330745	0.89927	NA	0.795126
AC093826.1	-0.839814	0.836937	NA	0.558716
RP11-392L5.2	NA	NA	NA	#VALUE!
ZSWIM5P3	2.74374	0.0877643	NA	6.69804
RP11-378N18.1	NA	NA	NA	#VALUE!
RP11-419L4.1	NA	NA	NA	#VALUE!
EEF1GP8	0.152918	0.871722	NA	1.11182
RP11-521E5.1	NA	NA	NA	#VALUE!
PGBD4P4	-0.839814	0.836937	NA	0.558716
GAPDHP56	0.121969	0.973922	NA	1.08822
RP11-401I19.2	NA	NA	NA	#VALUE!
RP11-401I19.1	NA	NA	NA	#VALUE!
RP11-488I4.2	-0.40281	0.867584	NA	0.756384
RNU6-224P	NA	NA	NA	#VALUE!
RP11-758B24.1	-0.641372	0.683192	NA	0.641103
RN7SL205P	NA	NA	NA	#VALUE!
SNORA70.5	NA	NA	NA	#VALUE!
RP11-614F17.1	NA	NA	NA	#VALUE!
RP11-614F17.2	-0.839814	0.836937	NA	0.558716
RPL7AP28	1.98225	0.594094	NA	3.9511
RP11-745L13.2	-0.839814	0.836937	NA	0.558716
ELL2P2	0.124881	0.898472	NA	1.09042
RP11-62N21.1	2.02255	0.297289	NA	4.06301
LINC01256	NA	NA	NA	#VALUE!
AARSP1	NA	NA	NA	#VALUE!
RP11-404I7.2	NA	NA	NA	#VALUE!
RP11-404I7.1	NA	NA	NA	#VALUE!
RP11-9G1.3	1.08374	0.790554	NA	2.11952
R3HDM2P1	-0.450712	0.858585	NA	0.731682
PCDH10	-2.39629	0.453477	NA	0.189953
RP11-285A15.1	NA	NA	NA	#VALUE!
RP11-427M20.1	-2.60571	0.24154	NA	0.164287
RP11-400D2.3	-0.839814	0.836937	NA	0.558716
CTD-2012I17.1	NA	NA	NA	#VALUE!
RP11-192C21.2	NA	NA	NA	#VALUE!
RP11-192C21.3	-0.614779	0.857541	NA	0.65303
RP11-553P9.2	NA	NA	NA	#VALUE!
RP11-553P9.3	0.547807	0.620419	NA	1.46186
U6.13	NA	NA	NA	#VALUE!
KRT18P54	-0.207571	0.87344	NA	0.865994
TARS2P1	-0.839814	0.836937	NA	0.558716
RP11-780O17.1	NA	NA	NA	#VALUE!
LINC00613	NA	NA	NA	#VALUE!
RP11-782E2.2	NA	NA	NA	#VALUE!
RP11-775H9.3	NA	NA	NA	#VALUE!
RP11-775H9.2	2.97586	0.337501	NA	7.86724
RP11-775H9.1	NA	NA	NA	#VALUE!
TERF1P3	-0.839814	0.836937	NA	0.558716
RP11-625B21.1	NA	NA	NA	#VALUE!
RP11-138I17.1	NA	NA	NA	#VALUE!
RP11-785F11.1	NA	NA	NA	#VALUE!
SERF1AP1	1.01448	0.755183	NA	2.02017
PCDH18	0.121969	0.974135	NA	1.08822
RP11-714L20.1	-0.839814	0.836937	NA	0.558716
RP13-884E18.3	NA	NA	NA	#VALUE!
RP13-884E18.2	NA	NA	NA	#VALUE!
RP13-884E18.4	NA	NA	NA	#VALUE!
RP11-793B23.1	NA	NA	NA	#VALUE!
LINC00616	0.121968	0.974538	NA	1.08822
RP11-733C7.1	-0.839814	0.836937	NA	0.558716
LINC00498	NA	NA	NA	#VALUE!
LINC00499	NA	NA	NA	#VALUE!
LINC00500	NA	NA	NA	#VALUE!
RP11-173E2.2	NA	NA	NA	#VALUE!
RP11-98O2.1	NA	NA	NA	#VALUE!
RP11-371F15.3	0.121968	0.975182	NA	1.08822
RP11-577B7.1	NA	NA	NA	#VALUE!
RN7SL382P	-1.56552	0.699398	NA	0.337855
Metazoa_SRP.39	-2.42209	0.137293	NA	0.186585
RN7SL311P	-0.504147	0.709517	NA	0.705077
Y_RNA.208	-0.839814	0.836937	NA	0.558716
RNU6-506P	NA	NA	NA	#VALUE!
RNU6-1074P	NA	NA	NA	#VALUE!
MGARP	-1.27706	0.29543	NA	0.412634
RNU6-1214P	-2.76832	0.303327	NA	0.146775
ACA64.1	-0.44562	0.755265	NA	0.734269
RP11-342I1.2	-1.24601	0.582113	NA	0.421613
RP11-308D13.3	-4.61087	0.218606	NA	0.0409252
RN7SKP237	-0.0101044	0.993603	NA	0.993021
H3F3AP6	0.0816562	0.93101	NA	1.05823
RN7SKP253	-1.82897	0.365701	NA	0.281466
NDUFB4P9	0.974356	0.771034	NA	1.96476
MGAT4D	-1.85395	0.645328	NA	0.276633
RP11-542P2.2	-0.839814	0.836937	NA	0.558716
RN7SL152P	-0.839814	0.836937	NA	0.558716
RP11-5K16.3	NA	NA	NA	#VALUE!
TNRC18P1	0.00307049	0.998077	NA	1.00213
RNY1P14	2.58975	0.251593	NA	6.01993
RP11-102N12.2	0.843398	0.686379	NA	1.79427
Y_RNA.209	NA	NA	NA	#VALUE!
RNF150	-0.250976	0.790376	NA	0.840328
RP11-586L23.1	NA	NA	NA	#VALUE!
RP11-208N20.1	-3.26663	0.199261	NA	0.103907
INPP4B	0.101645	0.970832	NA	1.073
RPL5P13	0.121969	0.973922	NA	1.08822
RP11-223C24.2	NA	NA	NA	#VALUE!
RP11-223C24.1	NA	NA	NA	#VALUE!
RP11-284M14.1	-0.446704	0.584582	NA	0.733717
RP11-54P19.1	NA	NA	NA	#VALUE!
RP11-364L4.3	NA	NA	NA	#VALUE!
Y_RNA.210	NA	NA	NA	#VALUE!
MIR3139	0.0939978	0.964074	NA	1.06732
RP11-364L4.1	0.251459	0.766391	NA	1.19041
RP11-58H15.3	NA	NA	NA	#VALUE!
SMARCA5-AS1	-0.303966	0.854514	NA	0.810022
RP11-481K16.2	NA	NA	NA	#VALUE!
FREM3	-0.839814	0.836937	NA	0.558716
RP13-578N3.3	-0.839814	0.836937	NA	0.558716
RP11-780M14.1	0.121969	0.974298	NA	1.08822
GYPE	NA	NA	NA	#VALUE!
RP11-673E1.3	0.60087	0.68525	NA	1.51663
RP11-673E1.1	NA	NA	NA	#VALUE!
RP11-673E1.4	-0.839814	0.836937	NA	0.558716
GYPB	NA	NA	NA	#VALUE!
GYPA	NA	NA	NA	#VALUE!
RP11-361D14.2	1.08374	0.790554	NA	2.11952
KRT18P51	-1.05194	0.497332	NA	0.48232
HHIP-AS1	1.02012	0.735731	NA	2.02808
HHIP	0.471869	0.703115	NA	1.38691
uc_338.10	NA	NA	NA	#VALUE!
RP13-539F13.3	-1.15488	0.524332	NA	0.449103
RP13-539F13.2	1.08374	0.790554	NA	2.11952
RN7SKP235	0.681086	0.511883	NA	1.60335
Y_RNA.211	0.259613	0.861634	NA	1.19716
RPS23P4	0.256356	0.898477	NA	1.19446
RP11-142A22.4	NA	NA	NA	#VALUE!
RP11-142A22.3	-0.127352	0.928362	NA	0.91551
NMNAT1P4	-0.839814	0.836937	NA	0.558716
SMAD1-AS2	0.457462	0.700929	NA	1.37312
SMAD1-AS1	-1.29721	0.58903	NA	0.406912
RP11-557J10.5	-1.56552	0.699398	NA	0.337855
RP11-557J10.4	1.12544	0.348513	NA	2.18168
C4orf51	-0.522887	0.836038	NA	0.695978
RP11-181K12.1	-0.513025	0.557743	NA	0.700752
RP11-181K12.2	0.591581	0.607878	NA	1.5069
Y_RNA.212	NA	NA	NA	#VALUE!
RP11-203B7.2	NA	NA	NA	#VALUE!
RP11-203B7.1	0.121967	0.975361	NA	1.08822
LINC01095	NA	NA	NA	#VALUE!
RP11-6L6.4	0.179217	0.844755	NA	1.13227
RP11-6L6.2	-0.49903	0.683178	NA	0.707582
RP11-6L6.6	-0.839814	0.836937	NA	0.558716
RP11-6L6.7	NA	NA	NA	#VALUE!
MIR7849	0.187608	0.922828	NA	1.13887
RNU1-44P	NA	NA	NA	#VALUE!
POU4F2	NA	NA	NA	#VALUE!
TTC29	-0.825367	0.799557	NA	0.564339
RP11-292D4.2	NA	NA	NA	#VALUE!
RP11-292D4.1	-1.79153	0.656909	NA	0.288865
RP11-292D4.3	NA	NA	NA	#VALUE!
RP11-292D4.4	NA	NA	NA	#VALUE!
MIR548G	NA	NA	NA	#VALUE!
EDNRA	1.5902	0.563382	NA	3.0109
RP11-752L20.3	0.121968	0.974951	NA	1.08822
RP11-752L20.5	NA	NA	NA	#VALUE!
RP11-425A23.1	NA	NA	NA	#VALUE!
ARHGAP10	-1.92152	0.149726	NA	0.263976
RNA5SP165	NA	NA	NA	#VALUE!
MIR4799	NA	NA	NA	#VALUE!
RN7SL254P	NA	NA	NA	#VALUE!
RP11-315D13.1	NA	NA	NA	#VALUE!
RP11-76G10.1	1.08374	0.790554	NA	2.11952
RP11-655B23.1	NA	NA	NA	#VALUE!
RNA5SP166	NA	NA	NA	#VALUE!
RP11-503L19.1	NA	NA	NA	#VALUE!
RP11-360A10.1	0.195586	0.915669	NA	1.14519
CTB-191D16.1	NA	NA	NA	#VALUE!
RNU7-197P	NA	NA	NA	#VALUE!
RP11-563M4.1	NA	NA	NA	#VALUE!
RP11-342A1.1	NA	NA	NA	#VALUE!
RP11-24I21.1	-0.839814	0.836937	NA	0.558716
RP11-526A4.1	-1.71521	0.657626	NA	0.304558
RP11-707F2.1	NA	NA	NA	#VALUE!
RNA5SP167	NA	NA	NA	#VALUE!
RNU6-1230P	NA	NA	NA	#VALUE!
RP11-423J7.1	NA	NA	NA	#VALUE!
DCLK2	-0.39917	0.791565	NA	0.758294
RNU7-194P	NA	NA	NA	#VALUE!
RP11-174F8.1	-3.08236	0.217166	NA	0.118064
RNA5SP168	2.31854	0.181463	NA	4.98828
AK4P6	1.98225	0.594094	NA	3.9511
SNORD73B	0.5957	0.564861	NA	1.51121
SNORD73A	NA	NA	NA	#VALUE!
RP11-731D1.3	-0.423924	0.800675	NA	0.745395
RNU6-1282P	-1.27282	0.273657	NA	0.413851
RP11-731D1.4	NA	NA	NA	#VALUE!
RP11-610P16.1	-0.464369	0.837063	NA	0.724788
RN7SKP35	NA	NA	NA	#VALUE!
RP11-164P12.4	-0.387088	0.77075	NA	0.764672
RP11-164P12.3	-0.00727529	0.993619	NA	0.99497
RP11-424M21.1	NA	NA	NA	#VALUE!
RP11-503L23.1	-0.839814	0.836937	NA	0.558716
RP11-73G16.3	NA	NA	NA	#VALUE!
RP11-73G16.2	NA	NA	NA	#VALUE!
RP11-73G16.1	0.121969	0.974155	NA	1.08822
RNA5SP169	NA	NA	NA	#VALUE!
RP11-18H21.1	-1.79153	0.656909	NA	0.288865
RP11-18H21.2	NA	NA	NA	#VALUE!
RP11-18H21.3	-0.839814	0.836937	NA	0.558716
RN7SL446P	1.98225	0.594094	NA	3.9511
RP11-461L13.4	-0.124833	0.933917	NA	0.91711
RP11-461L13.5	-0.898436	0.461467	NA	0.536468
RP11-461L13.3	-0.125122	0.902291	NA	0.916927
DEAR	0.502296	0.763705	NA	1.41647
MIR3140	1.05461	0.214268	NA	2.07715
RP11-555K12.1	-0.151966	0.851588	NA	0.900023
RP11-555K12.2	1.95508	0.602297	NA	3.87736
RP11-768B22.2	0.31632	0.915846	NA	1.24515
RP11-285C1.2	NA	NA	NA	#VALUE!
RNU6-1196P	-1.85395	0.645328	NA	0.276633
Y_RNA.213	-2.23177	0.344694	NA	0.212897
RN7SL419P	-1.51707	0.488961	NA	0.349395
RP11-153M7.3	1.08374	0.790554	NA	2.11952
RNF175	1.2176	0.277406	NA	2.32559
RP11-153M7.5	NA	NA	NA	#VALUE!
SFRP2	NA	NA	NA	#VALUE!
RP11-290O12.2	2.86122	0.18829	NA	7.26627
RP11-9N12.2	NA	NA	NA	#VALUE!
RP11-9N12.3	-1.68233	0.667121	NA	0.311579
RP11-290O12.1	NA	NA	NA	#VALUE!
RP11-158C21.2	-0.205457	0.906837	NA	0.867264
RNU6-1285P	3.69192	0.0464672	NA	12.9234
LRAT	0.221631	0.909822	NA	1.16605
NDUFB2P1	NA	NA	NA	#VALUE!
RP11-21G20.3	1.08374	0.790554	NA	2.11952
RP11-21G20.4	1.08374	0.790554	NA	2.11952
RBM46	0.121969	0.974155	NA	1.08822
RNU2-66P	NA	NA	NA	#VALUE!
RNU2-44P	-0.839814	0.836937	NA	0.558716
AC097467.2	-0.839814	0.836937	NA	0.558716
RP11-92A5.2	NA	NA	NA	#VALUE!
NPY2R	0.145983	0.955544	NA	1.10648
RP11-27G13.1	NA	NA	NA	#VALUE!
MAP9	1.08374	0.790554	NA	2.11952
YWHAEP4	NA	NA	NA	#VALUE!
RP11-27G13.4	NA	NA	NA	#VALUE!
RP11-27G13.5	NA	NA	NA	#VALUE!
MTCYBP17	1.08374	0.790554	NA	2.11952
MTND6P17	1.08374	0.790554	NA	2.11952
MTND5P9	-0.4378	0.864293	NA	0.738259
MTND4P8	1.63276	0.544234	NA	3.10106
MTND3P3	NA	NA	NA	#VALUE!
MTCO3P9	1.57336	0.562176	NA	2.97596
MTATP6P9	1.03877	0.730094	NA	2.05447
MTCO2P9	0.121969	0.974371	NA	1.08822
MTCO1P9	0.53741	0.792541	NA	1.45136
MTND2P33	-0.839814	0.836937	NA	0.558716
MTND1P22	1.22723	0.605419	NA	2.34117
RP13-487K5.1	NA	NA	NA	#VALUE!
GUCY1A3	0.352425	0.703772	NA	1.27671
RP11-588K22.2	-0.778173	0.746754	NA	0.583105
ASIC5	-0.174833	0.920335	NA	0.88587
RP11-171N4.1	NA	NA	NA	#VALUE!
RP11-171N4.2	NA	NA	NA	#VALUE!
RP11-171N4.3	NA	NA	NA	#VALUE!
RP11-171N4.4	NA	NA	NA	#VALUE!
RP11-154F14.2	-0.999536	0.384722	NA	0.500161
RP11-154F14.3	0.325284	0.88722	NA	1.25291
RP11-612J15.1	-0.283559	0.801067	NA	0.821562
RP11-612J15.3	1.08374	0.790554	NA	2.11952
RPPH1-3P	NA	NA	NA	#VALUE!
Y_RNA.214	NA	NA	NA	#VALUE!
RNU6-582P	NA	NA	NA	#VALUE!
GRIA2	2.56512	0.382461	NA	5.91805
RP11-392C20.1	NA	NA	NA	#VALUE!
RP11-364P22.1	NA	NA	NA	#VALUE!
RP11-364P22.2	NA	NA	NA	#VALUE!
Y_RNA.215	NA	NA	NA	#VALUE!
RP11-312A15.1	1.08374	0.790554	NA	2.11952
RP11-364P22.3	NA	NA	NA	#VALUE!
RP11-312A15.2	-0.839814	0.836937	NA	0.558716
RP11-312A15.3	0.573391	0.67502	NA	1.48802
RP11-597D13.1	NA	NA	NA	#VALUE!
RP11-597D13.2	-0.839814	0.836937	NA	0.558716
FAM198B	2.94409	0.305536	NA	7.69589
RP11-597D13.9	-0.839814	0.836937	NA	0.558716
NUDT19P5	NA	NA	NA	#VALUE!
RP11-597D13.8	NA	NA	NA	#VALUE!
RP11-597D13.7	0.79883	0.685826	NA	1.73969
RXFP1	-0.614779	0.857541	NA	0.65303
RNU4-79P	NA	NA	NA	#VALUE!
RP11-781M16.1	2.30349	0.339063	NA	4.93651
RP11-781M16.2	NA	NA	NA	#VALUE!
U3.14	-0.917064	0.532062	NA	0.529586
RNU6-128P	-1.60665	0.573004	NA	0.328361
C4orf45	-1.64304	0.252465	NA	0.320181
SNORD39.1	-2.30416	0.482632	NA	0.202478
FABP5P12	-0.892981	0.512555	NA	0.5385
Y_RNA.216	NA	NA	NA	#VALUE!
MIR3688-1	NA	NA	NA	#VALUE!
MIR3688-2	NA	NA	NA	#VALUE!
RP11-138A23.1	-0.839814	0.836937	NA	0.558716
RP11-138A23.2	NA	NA	NA	#VALUE!
RP11-6C14.1	NA	NA	NA	#VALUE!
RP11-502M1.1	NA	NA	NA	#VALUE!
RP11-502M1.2	0.0634772	0.982419	NA	1.04498
RPS14P7	NA	NA	NA	#VALUE!
RP11-234O6.2	1.08374	0.790554	NA	2.11952
FSTL5	0.195581	0.827277	NA	1.14519
RP11-497K21.1	NA	NA	NA	#VALUE!
MTHFD2P4	NA	NA	NA	#VALUE!
TOMM22P4	NA	NA	NA	#VALUE!
AC005150.1	NA	NA	NA	#VALUE!
RP11-580J4.1	-0.839814	0.836937	NA	0.558716
MIR4454	NA	NA	NA	#VALUE!
RP11-563E2.2	-0.503292	0.863076	NA	0.705495
NPY1R	-1.29421	0.64282	NA	0.407758
NPY5R	NA	NA	NA	#VALUE!
RPL35AP12	0.60146	0.808552	NA	1.51725
TKTL2	1.19488	0.590887	NA	2.28925
RN7SKP105	NA	NA	NA	#VALUE!
RP11-75A5.1	NA	NA	NA	#VALUE!
RNU6-284P	NA	NA	NA	#VALUE!
RP11-294O2.1	0.121967	0.975361	NA	1.08822
LINC01207	1.08374	0.790554	NA	2.11952
RNU6-668P	NA	NA	NA	#VALUE!
APELA	1.08374	0.790554	NA	2.11952
TRIM60P14	NA	NA	NA	#VALUE!
FAM218BP	NA	NA	NA	#VALUE!
RP11-366M4.18	NA	NA	NA	#VALUE!
RP11-366M4.6	1.08374	0.790554	NA	2.11952
RP11-366M4.8	NA	NA	NA	#VALUE!
TRIM61	NA	NA	NA	#VALUE!
FAM218A	NA	NA	NA	#VALUE!
RP11-366M4.11	NA	NA	NA	#VALUE!
RP11-366M4.12	NA	NA	NA	#VALUE!
RP11-366M4.13	NA	NA	NA	#VALUE!
RP11-366M4.14	NA	NA	NA	#VALUE!
RP11-366M4.19	NA	NA	NA	#VALUE!
RP11-366M4.15	-0.839814	0.836937	NA	0.558716
TRIM60	NA	NA	NA	#VALUE!
RP11-366M4.17	-1.68233	0.667121	NA	0.311579
TRIM75P	-2.93358	0.294631	NA	0.130889
RNU4-87P	0.595751	0.813372	NA	1.51126
MIR578	NA	NA	NA	#VALUE!
RP11-511B7.1	1.78744	0.0852017	NA	3.45201
LINC01179	0.0634772	0.982419	NA	1.04498
TLL1	-0.850972	0.778221	NA	0.554411
RNA5SP170	NA	NA	NA	#VALUE!
Y_RNA.217	NA	NA	NA	#VALUE!
RP11-217C7.1	NA	NA	NA	#VALUE!
SPOCK3	0.0100396	0.997077	NA	1.00698
RNA5SP171	NA	NA	NA	#VALUE!
RP11-436A7.1	1.08374	0.790554	NA	2.11952
RN7SL776P	0.121967	0.975361	NA	1.08822
PHBP14	1.08374	0.790554	NA	2.11952
RN7SKP188	1.08374	0.790554	NA	2.11952
RP11-521F1.1	1.08374	0.790554	NA	2.11952
RP11-310I9.1	NA	NA	NA	#VALUE!
BTF3L4P4	NA	NA	NA	#VALUE!
RP11-610J23.1	NA	NA	NA	#VALUE!
RNU6-1336P	NA	NA	NA	#VALUE!
RPL9P16	0.25288	0.808955	NA	1.19158
RP11-635L1.3	NA	NA	NA	#VALUE!
RNU6-853P	0.79831	0.656666	NA	1.73906
RNY4P17	-0.501715	0.833766	NA	0.706267
RP11-483A20.3	-3.5852	0.105194	NA	0.0833198
RPL6P12	0.696942	0.439704	NA	1.62106
RP11-205M3.3	0.277191	0.845465	NA	1.21183
RP11-6E9.5	NA	NA	NA	#VALUE!
RP11-6E9.4	NA	NA	NA	#VALUE!
APOBEC3AP1	-0.839814	0.836937	NA	0.558716
RP11-654F3.1	NA	NA	NA	#VALUE!
LINC01612	NA	NA	NA	#VALUE!
RP11-789C1.2	NA	NA	NA	#VALUE!
RP11-796L2.1	NA	NA	NA	#VALUE!
RP11-322J23.1	-0.839814	0.836937	NA	0.558716
RP11-213L8.1	NA	NA	NA	#VALUE!
RNU6ATAC13P	NA	NA	NA	#VALUE!
RP11-344G13.1	NA	NA	NA	#VALUE!
RP11-344G13.2	-0.839814	0.836937	NA	0.558716
RP11-384D10.1	NA	NA	NA	#VALUE!
MIR6082	NA	NA	NA	#VALUE!
RP11-717H13.1	NA	NA	NA	#VALUE!
RP11-97E7.1	NA	NA	NA	#VALUE!
RP11-97E7.2	1.08374	0.790554	NA	2.11952
RP11-485C11.1	NA	NA	NA	#VALUE!
RN7SL253P	0.756602	0.650482	NA	1.68951
MIR548T	-1.57284	0.441736	NA	0.336146
RNU6-1096P	NA	NA	NA	#VALUE!
RP11-489G11.3	1.01268	0.664056	NA	2.01766
HAND2	NA	NA	NA	#VALUE!
HAND2-AS1	1.58647	0.557885	NA	3.00313
RP11-475B2.1	NA	NA	NA	#VALUE!
RP11-161D15.2	NA	NA	NA	#VALUE!
RP11-161D15.1	NA	NA	NA	#VALUE!
RP11-161D15.3	1.08374	0.790554	NA	2.11952
RP11-148L24.1	NA	NA	NA	#VALUE!
RP11-248N22.1	NA	NA	NA	#VALUE!
RP11-248N22.2	NA	NA	NA	#VALUE!
RP11-51M24.1	1.01444	0.759826	NA	2.02012
MIR4276	NA	NA	NA	#VALUE!
RP11-440I14.4	1.08374	0.790554	NA	2.11952
GLRA3	-0.0339582	0.976435	NA	0.976737
ADAM29	NA	NA	NA	#VALUE!
RP13-577H12.3	NA	NA	NA	#VALUE!
RP13-577H12.2	-1.79153	0.656909	NA	0.288865
RP11-391J13.1	0.121968	0.974538	NA	1.08822
RP11-287F9.1	2.56084	0.459188	NA	5.90049
RP11-287F9.2	NA	NA	NA	#VALUE!
RP11-598D14.1	-0.839814	0.836937	NA	0.558716
ADAM20P2	NA	NA	NA	#VALUE!
GPM6A	0.267587	0.815784	NA	1.20379
RP11-806K15.1	NA	NA	NA	#VALUE!
RP11-598O12.1	0.047806	0.98245	NA	1.03369
MARK2P4	NA	NA	NA	#VALUE!
WDR17	NA	NA	NA	#VALUE!
SNORA51.6	NA	NA	NA	#VALUE!
SPATA4	-1.79153	0.656909	NA	0.288865
ASB5	-0.342561	0.874694	NA	0.78864
RP11-87F15.2	NA	NA	NA	#VALUE!
RP11-313E19.1	NA	NA	NA	#VALUE!
RP11-313E19.2	NA	NA	NA	#VALUE!
VEGFC	NA	NA	NA	#VALUE!
RP11-624A4.1	NA	NA	NA	#VALUE!
RP11-765K14.1	NA	NA	NA	#VALUE!
RN7SKP136	NA	NA	NA	#VALUE!
RP11-487E13.1	NA	NA	NA	#VALUE!
RNA5SP172	-1.56552	0.699398	NA	0.337855
RP11-140M13.1	-0.468663	0.743479	NA	0.722634
LINC01098	0.121968	0.975182	NA	1.08822
LINC01099	-0.754441	0.807171	NA	0.592776
RNU1-45P	NA	NA	NA	#VALUE!
RP11-84H6.1	0.68293	0.783678	NA	1.6054
RNA5SP173	-1.12848	0.578339	NA	0.457396
SNORD65	-0.839814	0.836937	NA	0.558716
RP11-296L20.1	NA	NA	NA	#VALUE!
RP11-404J23.1	NA	NA	NA	#VALUE!
RP11-774G5.1	NA	NA	NA	#VALUE!
NDUFB5P1	NA	NA	NA	#VALUE!
RP11-460H9.1	NA	NA	NA	#VALUE!
LINC00290	NA	NA	NA	#VALUE!
RP11-665C14.1	0.120352	0.963189	NA	1.087
RP11-665C14.2	NA	NA	NA	#VALUE!
RP11-540E16.2	NA	NA	NA	#VALUE!
RN7SKP13	NA	NA	NA	#VALUE!
AC108142.1	-0.839814	0.836937	NA	0.558716
TENM3	0.681166	0.569303	NA	1.60344
RP11-402C9.1	NA	NA	NA	#VALUE!
MIR1305	NA	NA	NA	#VALUE!
RNU2-34P	NA	NA	NA	#VALUE!
RN7SKP67	NA	NA	NA	#VALUE!
RP11-18D7.3	NA	NA	NA	#VALUE!
RP11-18D7.2	NA	NA	NA	#VALUE!
RP11-188P17.2	-0.986695	0.656255	NA	0.504633
FAM92A1P2	-1.36275	0.599842	NA	0.388841
RP11-335L23.4	1.55843	0.595177	NA	2.94534
RP11-335L23.5	0.105606	0.915702	NA	1.07595
WWC2-AS1	-1.19168	0.427204	NA	0.437793
CLDN22	NA	NA	NA	#VALUE!
CLDN24	-1.18619	0.510612	NA	0.439463
RP11-451F20.1	0.167951	0.948667	NA	1.12346
RP11-692E14.1	0.0751267	0.972637	NA	1.05345
RP11-367N14.2	-1.70045	0.12107	NA	0.307691
RNU6-479P	2.5328	0.427954	NA	5.78695
RNU6-335P	NA	NA	NA	#VALUE!
RNU6-1053P	1.42104	0.288445	NA	2.67779
RP11-499F19.3	0.121969	0.974298	NA	1.08822
RP11-616K6.1	1.05049	0.629415	NA	2.07123
ENPP6	-0.0540857	0.967877	NA	0.963205
RP11-162O12.1	-0.839814	0.836937	NA	0.558716
RN7SL28P	-0.0283705	0.980599	NA	0.980527
SNORD79	-0.839814	0.836937	NA	0.558716
RP11-326I11.5	0.105459	0.915061	NA	1.07584
RP11-326I11.4	0.00255883	0.99925	NA	1.00178
SLED1	3.28401	0.181153	NA	9.74059
RP11-701P16.2	0.489489	0.797608	NA	1.40395
MIR3945HG	-2.14493	0.568982	NA	0.226106
MIR3945	-0.839814	0.836937	NA	0.558716
LINC01093	-1.27424	0.349505	NA	0.413444
RP11-701P16.3	NA	NA	NA	#VALUE!
MIR4455	NA	NA	NA	#VALUE!
RP11-517M22.1	1.08374	0.790554	NA	2.11952
RP11-386B13.4	NA	NA	NA	#VALUE!
HELT	1.08374	0.790554	NA	2.11952
RP11-386B13.3	-0.725536	0.813808	NA	0.604772
RP11-386B13.1	NA	NA	NA	#VALUE!
RP11-714G18.1	-1.76828	0.0934509	NA	0.293559
Y_RNA.218	-0.725289	0.815588	NA	0.604876
C4orf47	0.128737	0.89941	NA	1.09334
RP11-279O9.4	-1.78971	0.452946	NA	0.28923
RP11-301L8.2	1.70775	0.421221	NA	3.2665
RP11-626E13.1	-2.37717	0.498582	NA	0.192486
Y_RNA.219	NA	NA	NA	#VALUE!
RP11-45I20.1	NA	NA	NA	#VALUE!
RNU4-64P	NA	NA	NA	#VALUE!
SNORA31.6	-0.839814	0.836937	NA	0.558716
RPSAP70	-3.555	0.10564	NA	0.0850819
ORAOV1P1	-0.839814	0.836937	NA	0.558716
FLJ38576	2.01269	0.0587739	NA	4.03533
SLC25A5P6	-0.588354	0.649598	NA	0.665101
RP11-215A19.2	NA	NA	NA	#VALUE!
RNU6-1055P	NA	NA	NA	#VALUE!
MTNR1A	1.08374	0.790554	NA	2.11952
RP11-11N5.1	NA	NA	NA	#VALUE!
RP11-11N5.3	-0.839814	0.836937	NA	0.558716
MRPS36P2	-0.839814	0.836937	NA	0.558716
RP11-217E13.1	1.08374	0.790554	NA	2.11952
RP11-696F12.1	NA	NA	NA	#VALUE!
RP11-308K2.1	NA	NA	NA	#VALUE!
RP11-138B4.1	NA	NA	NA	#VALUE!
RP11-91J3.2	NA	NA	NA	#VALUE!
RP11-91J3.3	NA	NA	NA	#VALUE!
RP11-91J3.1	0.38641	0.718002	NA	1.30714
RP11-237D3.1	NA	NA	NA	#VALUE!
RP11-565A3.2	-0.839814	0.836937	NA	0.558716
RP11-565A3.1	NA	NA	NA	#VALUE!
ADAM20P3	NA	NA	NA	#VALUE!
ZFP42	1.08374	0.790554	NA	2.11952
TRIML2	1.08374	0.790554	NA	2.11952
RP11-713C19.1	NA	NA	NA	#VALUE!
RNU6-173P	NA	NA	NA	#VALUE!
TRIML1	NA	NA	NA	#VALUE!
RP11-366H4.3	NA	NA	NA	#VALUE!
RP11-366H4.1	NA	NA	NA	#VALUE!
LINC01060	1.08374	0.790554	NA	2.11952
RP11-756P10.1	NA	NA	NA	#VALUE!
RP11-756P10.7	NA	NA	NA	#VALUE!
RNU7-192P	NA	NA	NA	#VALUE!
RP11-756P10.4	NA	NA	NA	#VALUE!
RP11-756P10.5	NA	NA	NA	#VALUE!
RP11-756P10.2	NA	NA	NA	#VALUE!
RP11-818C3.1	NA	NA	NA	#VALUE!
RP11-706F1.1	NA	NA	NA	#VALUE!
RP11-706F1.2	NA	NA	NA	#VALUE!
LINC01262	NA	NA	NA	#VALUE!
RP11-462G22.2	NA	NA	NA	#VALUE!
RNU1-51P	NA	NA	NA	#VALUE!
AF146191.4	0.101645	0.970832	NA	1.073
LINC01596	2.04307	0.418217	NA	4.1212
MLLT10P2	NA	NA	NA	#VALUE!
AF146191.8	NA	NA	NA	#VALUE!
TUBB7P	-0.839814	0.836937	NA	0.558716
RNA5SP174	1.08374	0.790554	NA	2.11952
RNA5SP175	NA	NA	NA	#VALUE!
DUX4L9	NA	NA	NA	#VALUE!
FRG2	NA	NA	NA	#VALUE!
RARRES2P4	NA	NA	NA	#VALUE!
CLUHP4	NA	NA	NA	#VALUE!
DBET	NA	NA	NA	#VALUE!
DUX4L30	NA	NA	NA	#VALUE!
DUX4L8	NA	NA	NA	#VALUE!
DUX4L7	NA	NA	NA	#VALUE!
DUX4L6	NA	NA	NA	#VALUE!
DUX4L5	NA	NA	NA	#VALUE!
DUX4L4	NA	NA	NA	#VALUE!
DUX4L1	NA	NA	NA	#VALUE!
DUX4L3	NA	NA	NA	#VALUE!
DUX4L2	NA	NA	NA	#VALUE!
DUX4	NA	NA	NA	#VALUE!
RPL23AP84	NA	NA	NA	#VALUE!
ABC7-42391500H16.4	NA	NA	NA	#VALUE!
RP11-811I15.1	NA	NA	NA	#VALUE!
PLEKHG4B	-0.438209	0.736073	NA	0.73805
Y_RNA.220	NA	NA	NA	#VALUE!
LRRC14B	1.08374	0.790554	NA	2.11952
CTD-2083E4.7	2.34877	0.2904	NA	5.0939
CTD-2083E4.6	-3.81018	0.0230518	NA	0.0712888
CTD-2228K2.2	0.486208	0.724332	NA	1.40076
CTD-2228K2.1	2.05262	0.409221	NA	4.14858
CTD-2228K2.7	-1.28475	0.240897	NA	0.410442
SLC9A3	-0.839814	0.836937	NA	0.558716
RP11-310P5.2	NA	NA	NA	#VALUE!
MIR4456	NA	NA	NA	#VALUE!
RP11-310P5.1	-0.725396	0.814814	NA	0.604831
ZDHHC11B	0.121968	0.974538	NA	1.08822
BRD9P2	2.03062	0.612011	NA	4.08579
ZDHHC11	-0.99707	0.261404	NA	0.501016
SPCS2P3	1.57336	0.562176	NA	2.97596
RP11-661C8.2	NA	NA	NA	#VALUE!
RP11-661C8.3	NA	NA	NA	#VALUE!
RP11-43F13.3	-0.615624	0.855807	NA	0.652647
RP11-43F13.4	-0.839814	0.836937	NA	0.558716
NKD2	-0.550854	0.755495	NA	0.682616
MIR4635	-1.68233	0.667121	NA	0.311579
SLC6A19	-0.0146768	0.988592	NA	0.989878
SLC6A18	1.08374	0.790554	NA	2.11952
MIR4457	-0.839814	0.836937	NA	0.558716
LINC01511	NA	NA	NA	#VALUE!
MTCO2P32	NA	NA	NA	#VALUE!
RP11-325I22.3	0.121969	0.974155	NA	1.08822
SLC6A3	NA	NA	NA	#VALUE!
MIR6075	NA	NA	NA	#VALUE!
CTD-2245E15.3	-0.155622	0.898315	NA	0.897745
CTD-2012J19.2	-1.79153	0.656909	NA	0.288865
MIR4277	NA	NA	NA	#VALUE!
CTD-2587M23.1	NA	NA	NA	#VALUE!
CTD-2194D22.1	NA	NA	NA	#VALUE!
CTD-2194D22.2	NA	NA	NA	#VALUE!
CTD-2194D22.5	NA	NA	NA	#VALUE!
IRX4	1.08374	0.790554	NA	2.11952
CTD-2194D22.3	NA	NA	NA	#VALUE!
CTD-2194D22.4	NA	NA	NA	#VALUE!
RP11-259O2.1	NA	NA	NA	#VALUE!
RP11-259O2.2	NA	NA	NA	#VALUE!
RP11-259O2.3	NA	NA	NA	#VALUE!
Y_RNA.221	NA	NA	NA	#VALUE!
RP11-24P24.1	NA	NA	NA	#VALUE!
LSINCT5	NA	NA	NA	#VALUE!
RP11-129I19.2	NA	NA	NA	#VALUE!
IRX2	0.121968	0.974538	NA	1.08822
C5orf38	-0.839814	0.836937	NA	0.558716
RP11-468D11.1	NA	NA	NA	#VALUE!
RP11-35O7.1	1.08374	0.790554	NA	2.11952
LINC01377	NA	NA	NA	#VALUE!
LINC01019	NA	NA	NA	#VALUE!
RP11-121L11.3	NA	NA	NA	#VALUE!
LINC01017	-0.839814	0.836937	NA	0.558716
IRX1	-1.56552	0.699398	NA	0.337855
CTD-2012M11.3	NA	NA	NA	#VALUE!
CTD-2287N17.1	-0.839814	0.836937	NA	0.558716
CTD-2383I20.1	NA	NA	NA	#VALUE!
CTD-2008N3.1	NA	NA	NA	#VALUE!
RP11-445O3.3	1.08374	0.790554	NA	2.11952
RP11-445O3.2	NA	NA	NA	#VALUE!
RP11-445O3.1	1.08374	0.790554	NA	2.11952
CTD-2318H23.1	1.08374	0.790554	NA	2.11952
CTD-2161F6.3	NA	NA	NA	#VALUE!
CTD-2161F6.2	NA	NA	NA	#VALUE!
CTD-2161F6.1	NA	NA	NA	#VALUE!
CTD-2046I8.1	NA	NA	NA	#VALUE!
CTD-2247C11.2	NA	NA	NA	#VALUE!
CTD-2247C11.1	0.679268	0.784772	NA	1.60133
LINC01020	2.00281	0.587894	NA	4.00779
CTD-2247C11.4	NA	NA	NA	#VALUE!
CTD-2247C11.5	NA	NA	NA	#VALUE!
RN7SKP73	0.121967	0.975361	NA	1.08822
CTD-2297D10.2	NA	NA	NA	#VALUE!
ADAMTS16	0.330954	0.683219	NA	1.25784
CTD-2297D10.1	NA	NA	NA	#VALUE!
MTCO1P30	-3.20003	0.2234	NA	0.108817
MTCO2P30	1.43665	0.500482	NA	2.70692
MTCO1P31	-0.870867	0.607981	NA	0.546818
CTC-471C19.1	1.98225	0.594094	NA	3.9511
CTC-471C19.2	NA	NA	NA	#VALUE!
CTD-2299N12.1	1.08374	0.790554	NA	2.11952
HMGB3P3	0.0547642	0.982958	NA	1.03869
FLJ33360	NA	NA	NA	#VALUE!
UBE2QL1	0.55317	0.787014	NA	1.46731
CTD-2195M18.2	NA	NA	NA	#VALUE!
LINC01018	-1.70881	0.448481	NA	0.305912
CTD-2044J15.1	0.0622315	0.975939	NA	1.04408
RP11-332J15.3	-0.839814	0.836937	NA	0.558716
RP11-332J15.4	-0.871664	0.454625	NA	0.546516
RP11-332J15.1	0.241032	0.919886	NA	1.18184
MIR4278	NA	NA	NA	#VALUE!
RN7SKP79	-2.25165	0.499154	NA	0.209984
RP11-332J15.2	NA	NA	NA	#VALUE!
RP11-122F24.1	NA	NA	NA	#VALUE!
RNA5SP176	NA	NA	NA	#VALUE!
Metazoa_SRP.40	NA	NA	NA	#VALUE!
RP11-404K5.3	NA	NA	NA	#VALUE!
RP11-404K5.1	NA	NA	NA	#VALUE!
RP11-404K5.2	1.08374	0.790554	NA	2.11952
RP11-404K5.4	NA	NA	NA	#VALUE!
CTD-2296D1.1	NA	NA	NA	#VALUE!
CTD-2296D1.2	NA	NA	NA	#VALUE!
CTD-2296D1.3	NA	NA	NA	#VALUE!
CTD-2296D1.4	-1.85395	0.645328	NA	0.276633
CTD-2296D1.5	NA	NA	NA	#VALUE!
ADCY2	-0.849879	0.619872	NA	0.554831
RP11-711G10.1	NA	NA	NA	#VALUE!
C5orf49	0.151679	0.944714	NA	1.11086
CTD-2072I24.1	0.121968	0.975182	NA	1.08822
RNU1-76P	NA	NA	NA	#VALUE!
RP11-334G8.1	NA	NA	NA	#VALUE!
RP11-215I16.2	NA	NA	NA	#VALUE!
RP11-215I16.1	NA	NA	NA	#VALUE!
RP11-480D4.1	NA	NA	NA	#VALUE!
RP11-480D4.2	1.10181	0.31916	NA	2.14623
RP11-480D4.5	1.08374	0.790554	NA	2.11952
RP11-480D4.4	0.468135	0.829781	NA	1.38332
RP11-417J1.1	NA	NA	NA	#VALUE!
RP11-417J1.5	NA	NA	NA	#VALUE!
RP11-417J1.6	NA	NA	NA	#VALUE!
MTND6P2	NA	NA	NA	#VALUE!
RP11-417J1.3	-2.18187	0.196283	NA	0.22039
RP11-417J1.7	NA	NA	NA	#VALUE!
RP11-417J1.8	NA	NA	NA	#VALUE!
RP11-417J1.4	NA	NA	NA	#VALUE!
RP11-315A16.2	NA	NA	NA	#VALUE!
RP11-315A16.3	NA	NA	NA	#VALUE!
RP11-315A16.1	NA	NA	NA	#VALUE!
RP11-315A16.4	NA	NA	NA	#VALUE!
RP11-143A12.3	1.08374	0.790554	NA	2.11952
RP11-143A12.1	-0.839814	0.836937	NA	0.558716
CTD-2215L10.1	NA	NA	NA	#VALUE!
SEMA5A	-0.717102	0.582745	NA	0.608318
MIR4636	NA	NA	NA	#VALUE!
CTD-2201E9.4	NA	NA	NA	#VALUE!
CTD-2201E9.3	NA	NA	NA	#VALUE!
CTD-2201E9.1	NA	NA	NA	#VALUE!
CTD-2201E9.2	-0.839814	0.836937	NA	0.558716
SNHG18	NA	NA	NA	#VALUE!
SNORD123	NA	NA	NA	#VALUE!
CTD-2001E22.1	NA	NA	NA	#VALUE!
TAS2R1	NA	NA	NA	#VALUE!
CTD-2143L24.1	-2.62401	0.385434	NA	0.162217
RNA5SP177	NA	NA	NA	#VALUE!
RP11-447B18.1	NA	NA	NA	#VALUE!
RP11-191F9.4	-0.839814	0.836937	NA	0.558716
RP11-191F9.2	NA	NA	NA	#VALUE!
RP11-191F9.3	0.0156252	0.995706	NA	1.01089
RP11-191F9.1	-0.839814	0.836937	NA	0.558716
CTD-2199O4.1	-0.511698	0.623542	NA	0.701396
CTD-2199O4.4	-1.65653	0.390721	NA	0.317202
CTD-2199O4.5	-0.752219	0.419508	NA	0.59369
CTD-2199O4.3	0.137785	0.960226	NA	1.10022
CTD-2199O4.7	NA	NA	NA	#VALUE!
CTD-2256P15.1	-0.689268	0.630117	NA	0.620168
CTD-2256P15.4	-1.00134	0.469293	NA	0.499537
CTD-2256P15.5	-1.85395	0.645328	NA	0.276633
Y_RNA.222	-0.839814	0.836937	NA	0.558716
Y_RNA.223	NA	NA	NA	#VALUE!
ROPN1L-AS1	NA	NA	NA	#VALUE!
ROPN1L	0.435251	0.804023	NA	1.35215
MIR6131	NA	NA	NA	#VALUE!
LINC01513	1.08374	0.790554	NA	2.11952
RP11-1C1.6	NA	NA	NA	#VALUE!
RP11-1C1.4	1.08374	0.790554	NA	2.11952
RP11-1C1.5	NA	NA	NA	#VALUE!
RP11-54F2.9	NA	NA	NA	#VALUE!
RP11-54F2.8	-0.839814	0.836937	NA	0.558716
ANKRD33B-AS1	2.9823	0.290803	NA	7.90245
RP11-54F2.1	NA	NA	NA	#VALUE!
CTD-2154B17.3	-1.56552	0.699398	NA	0.337855
CTD-2154B17.2	-0.0149804	0.992156	NA	0.98967
CTD-2154B17.4	1.46764	0.489199	NA	2.76569
CTD-2154B17.1	1.08374	0.790554	NA	2.11952
RNU6-429P	-1.85395	0.645328	NA	0.276633
RNU6-679P	1.01065	0.662084	NA	2.01481
RP11-308B16.2	1.34512	0.379999	NA	2.54052
RP11-419C19.3	-1.24315	0.152971	NA	0.422448
RP11-419C19.1	NA	NA	NA	#VALUE!
RP11-419C19.2	-0.839814	0.836937	NA	0.558716
CTC-305H11.1	NA	NA	NA	#VALUE!
RPS23P5	-0.876764	0.426019	NA	0.544588
NENFP3	NA	NA	NA	#VALUE!
CTC-232H10.1	-1.69059	0.362673	NA	0.309799
CTB-51A17.1	NA	NA	NA	#VALUE!
CTD-2165H16.3	-0.155804	0.867566	NA	0.897632
MIR4637	-0.839814	0.836937	NA	0.558716
CTB-40H15.4	-0.839814	0.836937	NA	0.558716
UQCRBP3	1.95508	0.602297	NA	3.87736
HNRNPKP5	0.121969	0.974298	NA	1.08822
SEPHS2P1	NA	NA	NA	#VALUE!
U8.6	NA	NA	NA	#VALUE!
RP1-251I12.1	-0.839814	0.836937	NA	0.558716
RP1-137K24.1	NA	NA	NA	#VALUE!
MARK2P5	NA	NA	NA	#VALUE!
CTD-2313D3.1	-1.27729	0.544715	NA	0.412569
CTD-2350J17.1	NA	NA	NA	#VALUE!
MIR887	NA	NA	NA	#VALUE!
RNA5SP178	-0.851154	0.778989	NA	0.554341
MARCH11	-0.825505	0.800576	NA	0.564285
RP11-19O2.1	NA	NA	NA	#VALUE!
RP11-19O2.2	-0.839814	0.836937	NA	0.558716
NACAP6	1.03877	0.730094	NA	2.05447
RP1-167G20.1	0.209589	0.84914	NA	1.15636
RP1-167G20.2	-0.839814	0.836937	NA	0.558716
RP11-260E18.1	NA	NA	NA	#VALUE!
CTC-461F20.1	NA	NA	NA	#VALUE!
Y_RNA.224	NA	NA	NA	#VALUE!
MYO10	-0.89707	0.468635	NA	0.536976
RNA5SP179	NA	NA	NA	#VALUE!
RPS26P28	0.117493	0.962226	NA	1.08485
RNU6-660P	NA	NA	NA	#VALUE!
BASP1	NA	NA	NA	#VALUE!
CTD-2228A4.1	-0.839814	0.836937	NA	0.558716
Y_RNA.225	NA	NA	NA	#VALUE!
AC091878.1	0.121967	0.975361	NA	1.08822
RNA5SP180	NA	NA	NA	#VALUE!
DCAF13P2	NA	NA	NA	#VALUE!
RNU6-1003P	NA	NA	NA	#VALUE!
CTD-2139B15.1	-0.839814	0.836937	NA	0.558716
RN7SKP133	-0.839814	0.836937	NA	0.558716
FTH1P10	NA	NA	NA	#VALUE!
CTD-2139B15.2	NA	NA	NA	#VALUE!
CTD-2139B15.5	NA	NA	NA	#VALUE!
CTD-2139B15.4	NA	NA	NA	#VALUE!
RP11-321E2.3	NA	NA	NA	#VALUE!
RP11-321E2.4	NA	NA	NA	#VALUE!
RP11-321E2.5	NA	NA	NA	#VALUE!
RP11-321E2.13	NA	NA	NA	#VALUE!
RP11-321E2.12	NA	NA	NA	#VALUE!
RP11-321E2.6	NA	NA	NA	#VALUE!
RP11-321E2.11	NA	NA	NA	#VALUE!
RP11-321E2.10	NA	NA	NA	#VALUE!
RP11-321E2.2	NA	NA	NA	#VALUE!
RP11-321E2.7	NA	NA	NA	#VALUE!
RP11-321E2.8	NA	NA	NA	#VALUE!
RP11-321E2.9	NA	NA	NA	#VALUE!
RP11-432M8.2	NA	NA	NA	#VALUE!
RP11-432M8.1	NA	NA	NA	#VALUE!
RP11-432M8.3	NA	NA	NA	#VALUE!
RP11-432M8.4	NA	NA	NA	#VALUE!
RP11-432M8.5	NA	NA	NA	#VALUE!
RP11-432M8.7	NA	NA	NA	#VALUE!
RP11-432M8.6	NA	NA	NA	#VALUE!
RP11-432M8.8	NA	NA	NA	#VALUE!
RP11-432M8.9	NA	NA	NA	#VALUE!
RP11-432M8.20	NA	NA	NA	#VALUE!
RP11-432M8.10	NA	NA	NA	#VALUE!
RP11-432M8.11	NA	NA	NA	#VALUE!
RP11-432M8.12	NA	NA	NA	#VALUE!
RP11-432M8.13	NA	NA	NA	#VALUE!
RP11-432M8.15	NA	NA	NA	#VALUE!
RP11-432M8.14	NA	NA	NA	#VALUE!
RP11-432M8.16	NA	NA	NA	#VALUE!
RP11-432M8.18	NA	NA	NA	#VALUE!
RP11-432M8.17	NA	NA	NA	#VALUE!
RP11-432M8.21	NA	NA	NA	#VALUE!
RP11-432M8.19	NA	NA	NA	#VALUE!
RP11-454P21.1	-1.79153	0.656909	NA	0.288865
RPL36AP21	-0.192143	0.867903	NA	0.875304
SNORD81.1	NA	NA	NA	#VALUE!
RN7SL58P	2.96543	0.299271	NA	7.81057
CTD-2023M8.1	-0.454375	0.640774	NA	0.729826
UBE2V1P12	0.740059	0.597137	NA	1.67024
CTD-2151L9.2	0.0764828	0.970514	NA	1.05444
RP11-81B23.1	-0.199578	0.86331	NA	0.870806
Metazoa_SRP.41	-1.33417	0.232007	NA	0.39662
RPL32P14	0.156902	0.869394	NA	1.11489
CDH18	-0.990976	0.45753	NA	0.503137
RP11-61K20.1	1.95508	0.602297	NA	3.87736
RP11-420O16.2	0.0541278	0.984263	NA	1.03823
RP11-420O16.1	NA	NA	NA	#VALUE!
CTD-2333M24.1	NA	NA	NA	#VALUE!
RP11-697E23.1	0.708233	0.681844	NA	1.6338
RP11-811J10.1	0.776538	0.743175	NA	1.71302
RP11-374A4.1	3.01648	0.284509	NA	8.09192
RP11-823P9.3	-0.642037	0.43906	NA	0.640807
RP11-823P9.4	2.03062	0.612011	NA	4.08579
RP11-360I2.1	-0.138217	0.896722	NA	0.908641
RP11-804N13.1	1.93275	0.632536	NA	3.81782
RP11-855C21.1	NA	NA	NA	#VALUE!
PMCHL1	0.121968	0.975182	NA	1.08822
GCNT1P2	NA	NA	NA	#VALUE!
CTD-2234B20.1	NA	NA	NA	#VALUE!
CTD-2272G21.3	NA	NA	NA	#VALUE!
Y_RNA.226	NA	NA	NA	#VALUE!
CTD-2272G21.1	1.98225	0.594094	NA	3.9511
PRDM9	0.328931	0.757307	NA	1.25608
CTD-2351A8.1	NA	NA	NA	#VALUE!
RP11-197O8.1	NA	NA	NA	#VALUE!
C5orf17	NA	NA	NA	#VALUE!
SNORA40.5	0.121969	0.974135	NA	1.08822
CTD-2138O14.1	NA	NA	NA	#VALUE!
Y_RNA.227	NA	NA	NA	#VALUE!
CTD-2074D8.1	NA	NA	NA	#VALUE!
Metazoa_SRP.42	NA	NA	NA	#VALUE!
CDH10	NA	NA	NA	#VALUE!
RP11-116O11.1	NA	NA	NA	#VALUE!
RP11-116O11.2	NA	NA	NA	#VALUE!
RP11-12P19.2	1.08374	0.790554	NA	2.11952
BTG4P1	NA	NA	NA	#VALUE!
SNORD29	NA	NA	NA	#VALUE!
RP11-730N24.1	NA	NA	NA	#VALUE!
RP11-730N24.2	NA	NA	NA	#VALUE!
Y_RNA.228	NA	NA	NA	#VALUE!
RP11-549K20.1	NA	NA	NA	#VALUE!
RP11-184E9.1	NA	NA	NA	#VALUE!
RP11-192H6.2	NA	NA	NA	#VALUE!
RP11-184E9.2	NA	NA	NA	#VALUE!
RP11-184E9.3	NA	NA	NA	#VALUE!
CTD-2306M5.1	-1.51053	0.345912	NA	0.350982
RP11-184E9.4	-0.839814	0.836937	NA	0.558716
RNU6-374P	NA	NA	NA	#VALUE!
CTD-2026A21.1	NA	NA	NA	#VALUE!
MSNP1	NA	NA	NA	#VALUE!
RNU4-43P	NA	NA	NA	#VALUE!
RP11-351N6.1	NA	NA	NA	#VALUE!
CTD-2533K21.3	0.121968	0.974538	NA	1.08822
CTD-2533K21.2	NA	NA	NA	#VALUE!
CTD-2533K21.1	1.37385	0.364604	NA	2.5916
CTD-2533K21.4	NA	NA	NA	#VALUE!
CCNB3P1	NA	NA	NA	#VALUE!
RNU6-738P	-1.81757	0.373384	NA	0.283698
CTD-3007L5.1	1.08374	0.790554	NA	2.11952
RP11-560A7.1	NA	NA	NA	#VALUE!
CTD-2061E9.1	NA	NA	NA	#VALUE!
RNU6-909P	1.1181	0.294887	NA	2.17061
CTD-2134P3.1	-0.397896	0.674257	NA	0.758964
CTD-2134P3.2	1.99795	0.135636	NA	3.99432
LSP1P3	0.441247	0.714653	NA	1.35778
CTD-2269E23.4	-0.0587919	0.971425	NA	0.960068
SNORA18.1	1.65815	0.368659	NA	3.15612
RP11-42L13.2	-0.551034	0.672024	NA	0.682531
CTD-2010I22.2	-3.40428	0.175279	NA	0.0944518
CTD-2345H1.1	1.08374	0.790554	NA	2.11952
UBL5P1	-0.839814	0.836937	NA	0.558716
CTD-2011G17.1	NA	NA	NA	#VALUE!
CTD-2057J6.2	1.08374	0.790554	NA	2.11952
CTD-2057J6.1	NA	NA	NA	#VALUE!
RN7SKP207	NA	NA	NA	#VALUE!
CTD-2351A16.1	NA	NA	NA	#VALUE!
HPRT1P2	-0.839814	0.836937	NA	0.558716
RP11-136H13.2	-0.839814	0.836937	NA	0.558716
RPL19P11	-0.0444152	0.975324	NA	0.969683
CTD-2127O16.2	NA	NA	NA	#VALUE!
RP11-152K4.2	NA	NA	NA	#VALUE!
DUX4L51	NA	NA	NA	#VALUE!
Y_RNA.229	2.34678	0.326055	NA	5.08686
RNU6-363P	NA	NA	NA	#VALUE!
RP11-5N11.2	NA	NA	NA	#VALUE!
RP11-5N11.3	NA	NA	NA	#VALUE!
RP11-5N11.4	NA	NA	NA	#VALUE!
RP11-5N11.5	NA	NA	NA	#VALUE!
RP11-5N11.6	NA	NA	NA	#VALUE!
RP11-5N11.7	NA	NA	NA	#VALUE!
RNU6-358P	NA	NA	NA	#VALUE!
RNU6-760P	NA	NA	NA	#VALUE!
CTD-2290C23.2	0.271952	0.767266	NA	1.20744
RPL5P14	0.568989	0.698346	NA	1.48348
MIR4279	NA	NA	NA	#VALUE!
Y_RNA.230	1.08374	0.790554	NA	2.11952
CTD-2186M15.1	-0.181707	0.829923	NA	0.881659
RNU6-1079P	2.64294	0.241178	NA	6.24605
RNU6-378P	-0.417972	0.817892	NA	0.748476
MIR579	-0.101793	0.947497	NA	0.931874
CTD-2290P7.1	1.67122	0.309006	NA	3.18485
CTD-2004A9.1	NA	NA	NA	#VALUE!
CTD-2066L21.3	1.27089	0.477505	NA	2.4131
CTD-2218G20.2	NA	NA	NA	#VALUE!
CTD-2066L21.1	NA	NA	NA	#VALUE!
CTD-2066L21.2	0.51272	0.81628	NA	1.42674
CTD-2017D15.1	NA	NA	NA	#VALUE!
RP11-113I22.1	-0.839814	0.836937	NA	0.558716
CTD-2233C11.2	0.121969	0.973922	NA	1.08822
RNU6-923P	NA	NA	NA	#VALUE!
RXFP3	NA	NA	NA	#VALUE!
RP11-1084J3.1	-1.12903	0.178431	NA	0.457222
C1QTNF3-AMACR	-0.883063	0.429744	NA	0.542215
RP11-1084J3.3	-3.0783	0.0992782	NA	0.118397
RP11-1250I15.2	-0.959412	0.666494	NA	0.514267
RP11-1250I15.1	0.340211	0.808234	NA	1.26594
RP11-1250I15.3	-0.52652	0.540684	NA	0.694227
RP11-1325J9.1	NA	NA	NA	#VALUE!
CTD-2024P10.1	-0.839814	0.836937	NA	0.558716
CTD-2517O10.5	-0.156334	0.92663	NA	0.897302
RPL21P54	-2.0538	0.192143	NA	0.240849
CTD-2046J7.1	-1.00222	0.47914	NA	0.499231
U3.15	0.23566	0.919223	NA	1.17745
RNU7-130P	NA	NA	NA	#VALUE!
CTD-2113L7.1	NA	NA	NA	#VALUE!
IL7R	-0.842942	0.493554	NA	0.557506
RP11-79C6.2	NA	NA	NA	#VALUE!
RP11-79C6.1	NA	NA	NA	#VALUE!
CAPSL	NA	NA	NA	#VALUE!
RP11-79C6.3	1.08374	0.790554	NA	2.11952
CTD-2197M16.1	NA	NA	NA	#VALUE!
MIR580	0.995454	0.747723	NA	1.99371
RNA5SP181	NA	NA	NA	#VALUE!
CTD-2282P23.1	0.58603	0.70615	NA	1.50111
CTD-2282P23.2	0.867533	0.512139	NA	1.82454
CTD-2353F22.1	2.00149	0.0626281	NA	4.00414
CTD-2653M23.3	-1.17181	0.339128	NA	0.443865
C8orf59P2	-0.92267	0.545303	NA	0.527532
RN7SL37P	-1.08442	0.429743	NA	0.471581
RP11-648M2.1	-2.9477	0.290488	NA	0.129614
RNU6-1190P	-0.754857	0.512135	NA	0.592605
RNU6-484P	-0.323189	0.825605	NA	0.799301
GDNF-AS1	-3.96431	0.0517399	NA	0.0640652
GDNF	0.0275828	0.989855	NA	1.0193
CTD-2194L12.2	-0.839814	0.836937	NA	0.558716
CTD-2194L12.3	NA	NA	NA	#VALUE!
CTD-2130F23.2	NA	NA	NA	#VALUE!
CTD-2130F23.1	NA	NA	NA	#VALUE!
CTD-2116N24.1	NA	NA	NA	#VALUE!
CTD-2207A17.1	NA	NA	NA	#VALUE!
CTD-2007F2.1	-2.30416	0.482632	NA	0.202478
EGFLAM-AS4	NA	NA	NA	#VALUE!
EGFLAM-AS3	NA	NA	NA	#VALUE!
EGFLAM-AS2	NA	NA	NA	#VALUE!
EGFLAM-AS1	NA	NA	NA	#VALUE!
CTD-2108O9.4	0.785319	0.430208	NA	1.72347
CTD-2263F21.1	2.38777	0.0550487	NA	5.23347
MIR3650	NA	NA	NA	#VALUE!
CTD-2196P11.2	1.9759	0.624622	NA	3.93374
RP11-122C5.2	-0.584944	0.780999	NA	0.666675
RP11-122C5.3	-0.194898	0.91195	NA	0.873635
AIG1P1	-2.07861	0.355497	NA	0.236743
FYB	0.151196	0.879086	NA	1.11049
C9	-0.600949	0.75957	NA	0.65932
CTD-2078B5.2	1.93275	0.632536	NA	3.81782
CCDC11P1	1.08374	0.790554	NA	2.11952
GCSHP1	-1.79153	0.656909	NA	0.288865
LINC00603	NA	NA	NA	#VALUE!
KRT18P56	0.358051	0.811557	NA	1.28169
LINC00604	-0.615624	0.855807	NA	0.652647
RNU1-150P	NA	NA	NA	#VALUE!
RP11-386E5.1	0.589534	0.644219	NA	1.50476
SNORA63.8	2.51714	0.472658	NA	5.72448
SNORA57	-1.0602	0.291153	NA	0.479564
AC008810.1	NA	NA	NA	#VALUE!
C7	-2.65598	0.092179	NA	0.158661
RNU7-161P	NA	NA	NA	#VALUE!
RP11-301A5.2	NA	NA	NA	#VALUE!
MROH2B	0.121967	0.975361	NA	1.08822
PLCXD3	-0.248408	0.80558	NA	0.841825
OXCT1-AS1	2.03062	0.612011	NA	4.08579
CTD-2062O1.1	NA	NA	NA	#VALUE!
RPSAP38	2.34877	0.2904	NA	5.0939
Y_RNA.231	NA	NA	NA	#VALUE!
MTHFD2P6	0.614172	0.794446	NA	1.53068
RP11-112L7.1	NA	NA	NA	#VALUE!
CTD-2265D6.2	-0.0492802	0.967543	NA	0.966418
RP11-116B13.1	NA	NA	NA	#VALUE!
CTD-2325A15.5	NA	NA	NA	#VALUE!
PRELID3BP4	NA	NA	NA	#VALUE!
PRELID3BP5	0.121969	0.974298	NA	1.08822
PRELID3BP6	-0.839814	0.836937	NA	0.558716
PRELID3BP7	1.27476	0.290591	NA	2.41959
CTD-2201E18.5	-1.0593	0.479374	NA	0.479863
CTD-2035E11.3	1.28092	0.146	NA	2.42995
CTD-2035E11.4	-0.638101	0.487669	NA	0.642558
RP11-447H19.4	-0.289691	0.746296	NA	0.818077
RP11-447H19.2	1.9759	0.624622	NA	3.93374
RP11-159F24.2	-0.342561	0.874694	NA	0.78864
CTD-2210P15.3	-1.96957	0.111053	NA	0.255329
RPL29P12	-1.80408	0.448125	NA	0.286363
RP11-8L21.1	NA	NA	NA	#VALUE!
RNU6-381P	NA	NA	NA	#VALUE!
FGF10	NA	NA	NA	#VALUE!
FGF10-AS1	NA	NA	NA	#VALUE!
RP11-473L15.3	NA	NA	NA	#VALUE!
RP11-503D12.1	NA	NA	NA	#VALUE!
RN7SL383P	-0.839814	0.836937	NA	0.558716
RP11-53O19.2	-0.839814	0.836937	NA	0.558716
RP11-357F12.1	1.08374	0.790554	NA	2.11952
HCN1	-2.99587	0.239937	NA	0.125358
RP11-484L7.1	-0.839814	0.836937	NA	0.558716
RP11-484L7.2	-1.56552	0.699398	NA	0.337855
CTD-2013M15.1	1.08374	0.790554	NA	2.11952
RP11-269M20.2	NA	NA	NA	#VALUE!
RP11-269M20.3	-3.70725	0.0839665	NA	0.0765608
RP11-317O24.1	NA	NA	NA	#VALUE!
RP11-317O24.3	-0.839814	0.836937	NA	0.558716
RP11-317O24.2	-0.839814	0.836937	NA	0.558716
CTD-2089N3.1	2.56084	0.459188	NA	5.90049
CTD-2089N3.2	1.08374	0.790554	NA	2.11952
CTD-2089N3.3	NA	NA	NA	#VALUE!
RNU6-480P	NA	NA	NA	#VALUE!
CTD-2054H24.1	NA	NA	NA	#VALUE!
RNU6-1296P	NA	NA	NA	#VALUE!
CTD-2312P21.1	-0.227693	0.909812	NA	0.854
CTD-2314G24.2	0.974804	0.766374	NA	1.96537
ISL1	-3.67975	0.0310945	NA	0.0780342
HMGB1P47	0.277078	0.840421	NA	1.21174
CTD-2335O3.2	-0.619541	0.73807	NA	0.650878
CTD-2335O3.3	NA	NA	NA	#VALUE!
RNA5SP182	NA	NA	NA	#VALUE!
KATNBL1P4	NA	NA	NA	#VALUE!
RP11-182I21.2	NA	NA	NA	#VALUE!
CTD-2203A3.1	1.08374	0.790554	NA	2.11952
RPS17P11	NA	NA	NA	#VALUE!
MFSD4BP1	NA	NA	NA	#VALUE!
CTD-2288O8.1	0.0156859	0.994631	NA	1.01093
B3GNTL1P1	0.426545	0.81983	NA	1.34401
CTD-2207L17.1	NA	NA	NA	#VALUE!
CTD-2175A23.1	1.4639	0.270724	NA	2.75854
RP11-94D20.1	-0.134322	0.865497	NA	0.911098
RP11-289K10.1	-0.35676	0.820573	NA	0.780916
CTD-2081C10.1	NA	NA	NA	#VALUE!
ASS1P9	-1.16947	0.257889	NA	0.444585
CTD-2081C10.7	-0.499451	0.559617	NA	0.707376
RNU6-272P	1.49587	0.343187	NA	2.82035
MIR581	-0.519594	0.580905	NA	0.697568
RN7SL801P	-0.688196	0.624893	NA	0.620629
MIR4459	-1.0351	0.455253	NA	0.487981
CTD-2081C10.5	-0.0822076	0.960041	NA	0.944611
LINC01033	-1.48544	0.463462	NA	0.357139
HSPB3	-1.79153	0.656909	NA	0.288865
CTD-2591A1.1	-2.30416	0.482632	NA	0.202478
AC112198.1	0.121967	0.975361	NA	1.08822
RP11-45H22.2	-0.839814	0.836937	NA	0.558716
RP11-45H22.3	NA	NA	NA	#VALUE!
ESM1	2.56084	0.459188	NA	5.90049
CTD-2313F11.1	0.121969	0.973922	NA	1.08822
GZMK	0.175869	0.869598	NA	1.12964
Y_RNA.232	1.08374	0.790554	NA	2.11952
CTD-2313F11.2	NA	NA	NA	#VALUE!
CTD-2313F11.3	NA	NA	NA	#VALUE!
GZMAP1	1.08374	0.790554	NA	2.11952
GZMA	NA	NA	NA	#VALUE!
CDC20B	1.13664	0.633563	NA	2.19868
MIR449A	NA	NA	NA	#VALUE!
MIR449B	NA	NA	NA	#VALUE!
MIR449C	NA	NA	NA	#VALUE!
MCIDAS	0.347909	0.702487	NA	1.27271
RP11-506H20.1	1.52634	0.103627	NA	2.88053
RP11-506H20.2	-0.388691	0.676693	NA	0.763822
CTD-2315M5.2	0.267724	0.752664	NA	1.20391
MIR5687	-2.79707	0.0322414	NA	0.143879
AK4P2	1.08374	0.790554	NA	2.11952
RP11-175M2.1	NA	NA	NA	#VALUE!
RNA5SP183	-0.839814	0.836937	NA	0.558716
AC008914.1	NA	NA	NA	#VALUE!
CTD-2031P19.5	NA	NA	NA	#VALUE!
CTD-2031P19.4	0.839232	0.53962	NA	1.7891
snoU13.11	-0.00203453	0.999302	NA	0.998591
CTD-2227I18.1	0.995454	0.747723	NA	1.99371
RNU6-299P	-1.24862	0.531519	NA	0.42085
RNA5SP184	-2.76832	0.303327	NA	0.146775
C1GALT1P2	-0.169081	0.867099	NA	0.889409
RNA5SP185	NA	NA	NA	#VALUE!
PSMC1P4	0.119362	0.892726	NA	1.08625
RNU6ATAC2P	NA	NA	NA	#VALUE!
RP11-155L15.1	NA	NA	NA	#VALUE!
HMGN1P17	-0.684022	0.726885	NA	0.622428
CTC-236F12.4	-1.90687	0.216992	NA	0.266671
C5orf67	0.713091	0.764236	NA	1.63931
AC022431.3	NA	NA	NA	#VALUE!
AC008940.1	NA	NA	NA	#VALUE!
AC008937.3	-0.20197	0.91403	NA	0.869363
AC016644.1	-0.633968	0.582231	NA	0.644402
AC114973.1	-0.839814	0.836937	NA	0.558716
RP11-101B14.4	NA	NA	NA	#VALUE!
RP11-101B14.1	-1.56552	0.699398	NA	0.337855
Y_RNA.233	-1.79153	0.656909	NA	0.288865
CTD-2023N9.1	1.08374	0.790554	NA	2.11952
SALL4P1	1.08374	0.790554	NA	2.11952
ACTBL2	0.919225	0.618731	NA	1.8911
CTD-2023N9.2	NA	NA	NA	#VALUE!
CTD-2023N9.3	NA	NA	NA	#VALUE!
RP11-772C9.1	-1.56552	0.699398	NA	0.337855
RP11-478P10.1	1.08374	0.790554	NA	2.11952
CTD-2037L6.2	NA	NA	NA	#VALUE!
PGAM1P1	NA	NA	NA	#VALUE!
GAPT	2.61589	0.442171	NA	6.13002
CTD-2117L12.3	-0.839814	0.836937	NA	0.558716
MIR548AE2	-0.839814	0.836937	NA	0.558716
CTD-2117L12.1	-0.253568	0.888097	NA	0.838819
RPL5P15	-0.206532	0.8712	NA	0.866618
CTD-2176I21.2	-3.07032	0.25619	NA	0.119054
CTD-2146O16.1	-0.553632	0.56018	NA	0.681303
NDUFB4P2	0.430525	0.651496	NA	1.34772
MIR582	-2.6197	0.229653	NA	0.162702
CTD-2254N19.1	NA	NA	NA	#VALUE!
RNU6-806P	-1.56552	0.699398	NA	0.337855
RP11-546M4.1	-0.725289	0.815588	NA	0.604876
AC109486.1	-1.56552	0.699398	NA	0.337855
SETP21	1.2997	0.273813	NA	2.46178
PART1_1	NA	NA	NA	#VALUE!
PART1_2	NA	NA	NA	#VALUE!
PART1_3	NA	NA	NA	#VALUE!
GNL3LP1	-0.15791	0.865538	NA	0.896323
AC104113.3	-0.257135	0.762567	NA	0.836748
CTC-436P18.1	-0.568992	0.749174	NA	0.674088
CTC-436P18.3	0.974356	0.771034	NA	1.96476
RP11-631M6.3	-2.01305	0.0655864	NA	0.247749
C5orf64	NA	NA	NA	#VALUE!
RP11-2O17.2	-0.882656	0.7855	NA	0.542368
RNU6-913P	NA	NA	NA	#VALUE!
CTD-2170G1.2	NA	NA	NA	#VALUE!
CTD-2244C20.1	-1.68233	0.667121	NA	0.311579
CTD-2244C20.2	NA	NA	NA	#VALUE!
RN7SKP157	NA	NA	NA	#VALUE!
RNU6-661P	-0.209529	0.887025	NA	0.864819
CKS1BP3	2.00281	0.587894	NA	4.00779
RP11-95I19.1	-1.03992	0.253465	NA	0.486354
RP11-586E1.1	NA	NA	NA	#VALUE!
CTD-2049O17.1	2.65087	0.134175	NA	6.28044
RP11-158J3.2	NA	NA	NA	#VALUE!
HTR1A	NA	NA	NA	#VALUE!
RNF180	0.348202	0.843108	NA	1.27297
AC016561.1	-0.839814	0.836937	NA	0.558716
RGS7BP	-0.882656	0.7855	NA	0.542368
RN7SL169P	-0.849542	0.63187	NA	0.554961
RNU6-294P	NA	NA	NA	#VALUE!
MRPL49P1	NA	NA	NA	#VALUE!
FAM159B	1.05753	0.571593	NA	2.08137
RP11-307L14.2	-0.442378	0.623651	NA	0.73592
Y_RNA.234	NA	NA	NA	#VALUE!
CTD-2194F4.2	0.274056	0.810235	NA	1.2092
RPEP1	2.51714	0.472658	NA	5.72448
CTD-2375G15.1	-0.91912	0.690553	NA	0.528832
RNU6-540P	1.08892	0.640826	NA	2.12715
CTD-2353N24.1	0.0281055	0.984035	NA	1.01967
CTD-2033C11.1	-0.728297	0.4454	NA	0.603616
SNORA76	-1.80118	0.178344	NA	0.28694
AC025442.3	2.55118	0.42211	NA	5.86115
CTD-2016O11.1	-1.60689	0.571569	NA	0.328306
RP11-305P14.1	-0.882143	0.783699	NA	0.542561
RP11-5P22.3	1.08374	0.790554	NA	2.11952
RP11-5P22.1	-0.408675	0.64168	NA	0.753315
RP11-287J9.1	1.16396	0.599126	NA	2.24071
MAST4-IT1	NA	NA	NA	#VALUE!
CD180	0.121969	0.974135	NA	1.08822
CTD-2187J20.1	NA	NA	NA	#VALUE!
RP11-357D18.1	-0.839814	0.836937	NA	0.558716
RP11-83M16.1	0.866397	0.654305	NA	1.8231
RP11-83M16.5	1.87045	0.139261	NA	3.65647
BCL9P1	-0.0106199	0.992152	NA	0.992666
RP11-434D9.2	-1.73939	0.471915	NA	0.299496
CTD-3066C23.1	-0.699144	0.568014	NA	0.615937
CTD-2060F24.1	0.139556	0.899518	NA	1.10157
RNU6-1232P	NA	NA	NA	#VALUE!
RP11-404L6.2	NA	NA	NA	#VALUE!
CTD-2582M21.1	-0.839814	0.836937	NA	0.558716
CTC-537E7.3	0.325692	0.824564	NA	1.25327
CTC-537E7.1	-0.839814	0.836937	NA	0.558716
CTC-537E7.2	NA	NA	NA	#VALUE!
CTC-340D7.1	NA	NA	NA	#VALUE!
VWA8P1	NA	NA	NA	#VALUE!
U8.7	NA	NA	NA	#VALUE!
RP11-141O11.1	NA	NA	NA	#VALUE!
RN7SKP251	NA	NA	NA	#VALUE!
CTC-498J12.1	0.455036	0.615837	NA	1.37082
SUMO2P4	-0.508673	0.762986	NA	0.702869
SNORA50	NA	NA	NA	#VALUE!
SNORA76.1	NA	NA	NA	#VALUE!
CFL1P5	-1.18137	0.333164	NA	0.440933
CHCHD2P2	-0.839814	0.836937	NA	0.558716
NDUFB9P1	-1.33557	0.523649	NA	0.396236
RP11-241G9.3	0.605635	0.701132	NA	1.52165
RN7SL616P	-2.85351	0.170896	NA	0.138359
RNU6-724P	0.532505	0.775671	NA	1.44644
RP11-848G14.2	2.57899	0.41336	NA	5.97523
RP11-848G14.5	-2.39629	0.453477	NA	0.189953
GUSBP3	NA	NA	NA	#VALUE!
RP11-974F13.5	NA	NA	NA	#VALUE!
RP11-98J23.2	NA	NA	NA	#VALUE!
RP11-98J23.1	NA	NA	NA	#VALUE!
CDH12P2	NA	NA	NA	#VALUE!
SERF1B	0.0946906	0.917879	NA	1.06784
CDH12P3	NA	NA	NA	#VALUE!
RP11-1415C14.4	NA	NA	NA	#VALUE!
RP11-1415C14.3	NA	NA	NA	#VALUE!
GTF2H2B	-1.05721	0.653451	NA	0.480559
RP11-497H16.9	NA	NA	NA	#VALUE!
RP11-497H16.7	NA	NA	NA	#VALUE!
RP11-497H16.8	-0.839814	0.836937	NA	0.558716
RP11-497H16.5	NA	NA	NA	#VALUE!
RP11-589F5.4	NA	NA	NA	#VALUE!
CDH12P1	NA	NA	NA	#VALUE!
SERF1A	NA	NA	NA	#VALUE!
NAIP	-0.836928	0.362225	NA	0.559834
RP11-195E2.1	-0.839814	0.836937	NA	0.558716
CDH12P4	NA	NA	NA	#VALUE!
GUSBP9	0.226604	0.922898	NA	1.17008
RP11-1198D22.1	NA	NA	NA	#VALUE!
RP11-136K7.2	-0.839814	0.836937	NA	0.558716
RP11-136K7.3	-0.839814	0.836937	NA	0.558716
PMCHL2	-0.359873	0.886945	NA	0.779233
RP11-136K7.1	NA	NA	NA	#VALUE!
HMGN1P12	-0.49724	0.642746	NA	0.708461
CARTPT	NA	NA	NA	#VALUE!
RP11-1315F8.2	-0.839814	0.836937	NA	0.558716
MIR4803	-0.839814	0.836937	NA	0.558716
RN7SL153P	0.322489	0.800158	NA	1.25049
RP11-389C8.1	1.98225	0.594094	NA	3.9511
YBX1P5	0.121969	0.974298	NA	1.08822
RP11-389C8.2	NA	NA	NA	#VALUE!
ZNF366	-1.71521	0.657626	NA	0.304558
CTC-347C20.2	1.01444	0.759826	NA	2.02012
CTC-347C20.1	NA	NA	NA	#VALUE!
AC063979.1	NA	NA	NA	#VALUE!
Y_RNA.235	NA	NA	NA	#VALUE!
CTD-2631K10.1	NA	NA	NA	#VALUE!
MIR4804	-0.839814	0.836937	NA	0.558716
CTD-2376I4.1	-0.234126	0.814239	NA	0.8502
CTD-2376I4.2	1.10688	0.55162	NA	2.15379
TMEM171	0.117576	0.967717	NA	1.08491
RP11-232L2.2	1.08374	0.790554	NA	2.11952
RP11-232L2.1	0.133398	0.921017	NA	1.09687
TMEM174	-1.79153	0.656909	NA	0.288865
RP11-60A8.1	NA	NA	NA	#VALUE!
RP11-60A8.2	NA	NA	NA	#VALUE!
RP11-79P5.3	0.349242	0.829048	NA	1.27389
FOXD1	0.121969	0.974155	NA	1.08822
FOXD1-AS1	NA	NA	NA	#VALUE!
LINC01385	NA	NA	NA	#VALUE!
LINC01386	NA	NA	NA	#VALUE!
RP11-79P5.9	1.08298	0.380219	NA	2.11841
CTC-575I10.1	-1.36273	0.59887	NA	0.388846
CTD-2372A4.1	0.439745	0.715434	NA	1.35636
RNU7-196P	NA	NA	NA	#VALUE!
RP11-428C6.2	1.08374	0.790554	NA	2.11952
CTD-2292M14.1	NA	NA	NA	#VALUE!
LINC01335	NA	NA	NA	#VALUE!
RN7SL814P	1.02015	0.740322	NA	2.02814
CTD-2275D24.1	NA	NA	NA	#VALUE!
LINC01333	NA	NA	NA	#VALUE!
LINC01332	NA	NA	NA	#VALUE!
LINC01331	-1.18703	0.598704	NA	0.439208
RNU6-658P	-0.851154	0.778989	NA	0.554341
RNU6-1330P	NA	NA	NA	#VALUE!
CTD-2060C23.1	0.201964	0.831698	NA	1.15026
CTD-2377O17.1	-0.222577	0.852408	NA	0.857033
SNORA40.6	-0.839814	0.836937	NA	0.558716
CTD-2503O16.4	-0.173166	0.899593	NA	0.886894
CTD-2503O16.3	0.555795	0.598594	NA	1.46998
CTD-2503O16.1	0.025697	0.992438	NA	1.01797
RP11-229C3.4	-0.839814	0.836937	NA	0.558716
SUMO2P5	-0.839814	0.836937	NA	0.558716
CTD-2235C13.2	-1.44799	0.591583	NA	0.366532
CTD-2235C13.1	-0.00208421	0.998301	NA	0.998556
RNU7-175P	-0.839814	0.836937	NA	0.558716
CTC-366B18.2	NA	NA	NA	#VALUE!
CTC-366B18.4	-0.691461	0.421436	NA	0.619226
RNU6-680P	-0.78972	0.737449	NA	0.578456
SLC25A5P9	1.03901	0.734662	NA	2.05482
RP11-524L6.4	-0.237797	0.898924	NA	0.848039
RP11-524L6.3	NA	NA	NA	#VALUE!
BIN2P2	NA	NA	NA	#VALUE!
RP11-524L6.2	-2.32541	0.44129	NA	0.199517
SAP18P1	NA	NA	NA	#VALUE!
CTC-235G5.3	-1.71521	0.657626	NA	0.304558
RNA5SP186	NA	NA	NA	#VALUE!
RP11-466P24.5	NA	NA	NA	#VALUE!
HMGN2P4	-0.0246093	0.990374	NA	0.983087
CTD-2275D10.2	-2.36313	0.265003	NA	0.194369
CTD-2236F14.1	-0.594872	0.548479	NA	0.662103
CTD-2384B11.2	-1.22458	0.385491	NA	0.427922
NCRUPAR_1	NA	NA	NA	#VALUE!
NCRUPAR_2	NA	NA	NA	#VALUE!
RN7SL208P	-0.111704	0.947542	NA	0.925494
S100Z	-0.615145	0.856788	NA	0.652864
RNU6ATAC36P	NA	NA	NA	#VALUE!
CRHBP	NA	NA	NA	#VALUE!
CTC-564N23.2	NA	NA	NA	#VALUE!
SNORA47	0.0114841	0.992535	NA	1.00799
HMGB1P35	NA	NA	NA	#VALUE!
RPS2P24	-0.242503	0.863117	NA	0.845278
OTP	-1.27352	0.649552	NA	0.41365
RP11-107N7.1	1.08374	0.790554	NA	2.11952
ATP6V1G1P6	-0.258638	0.860499	NA	0.835877
CTD-2037K23.1	NA	NA	NA	#VALUE!
RNU6-183P	NA	NA	NA	#VALUE!
Y_RNA.236	NA	NA	NA	#VALUE!
CTD-2045M21.1	0.197571	0.920043	NA	1.14677
CTD-2299I21.1	-0.322384	0.802799	NA	0.799747
RNY3P1	-2.37717	0.498582	NA	0.192486
CTC-422A18.1	-2.02257	0.403922	NA	0.246119
SNORA18.2	1.2325	0.456875	NA	2.34975
CTC-422A18.2	-1.07412	0.515509	NA	0.47496
RP11-342F17.1	-0.740843	0.559235	NA	0.59839
RP11-342F17.2	0.39568	0.817675	NA	1.31556
Y_RNA.237	NA	NA	NA	#VALUE!
Y_RNA.238	NA	NA	NA	#VALUE!
CTC-431G16.2	-1.79153	0.656909	NA	0.288865
CTC-431G16.3	-1.71521	0.657626	NA	0.304558
LINC01455	NA	NA	NA	#VALUE!
TRMT112P2	NA	NA	NA	#VALUE!
KRT18P45	0.769331	0.59187	NA	1.70448
SNORA31.7	-0.839814	0.836937	NA	0.558716
CTC-512J14.1	0.152166	0.882256	NA	1.11124
SPZ1	-0.839814	0.836937	NA	0.558716
RNU6-211P	NA	NA	NA	#VALUE!
CTD-2015H6.2	0.908009	0.293221	NA	1.87645
ANKRD34B	2.96895	0.261608	NA	7.82964
DBIP2	-0.955353	0.573542	NA	0.515715
MTRNR2L2	3.30047	0.177299	NA	9.85238
RP11-241J12.3	0.299824	0.783159	NA	1.23099
RP11-241J12.1	-0.0371451	0.972683	NA	0.974582
RASGRF2-AS1	-2.5593	0.446525	NA	0.169658
CTD-2193P3.1	1.08374	0.790554	NA	2.11952
CTD-2193P3.2	-2.37717	0.498582	NA	0.192486
CTD-2249K22.1	-0.839814	0.836937	NA	0.558716
ATG10-IT1	-0.761201	0.682591	NA	0.590005
ATG10-AS1	-0.227157	0.785184	NA	0.854317
RN7SL378P	-1.38117	0.346204	NA	0.383906
CTD-2015A6.1	0.120623	0.936482	NA	1.0872
CTD-2218K11.2	-1.75393	0.49109	NA	0.296493
RPL5P16	-2.30416	0.482632	NA	0.202478
CTD-2218K11.3	-0.418113	0.870772	NA	0.748403
MIR3977	-1.56552	0.699398	NA	0.337855
LINC01338	0.899313	0.586427	NA	1.86518
RP11-78C3.1	1.72164	0.374688	NA	3.29811
CTD-2227C6.3	2.93196	0.350541	NA	7.63148
ST13P12	2.17056	0.103813	NA	4.50197
CTD-2227C6.2	0.842898	0.603196	NA	1.79365
SCARNA18.1	2.49921	0.0707725	NA	5.65376
CTD-2110K23.1	-2.27743	0.171389	NA	0.206265
COQ10BP2	1.01811	0.336781	NA	2.02527
FTH1P9	0.121967	0.975361	NA	1.08822
VCAN-AS1	-1.10602	0.39457	NA	0.464573
HAPLN1	3.76872	0.107784	NA	13.6301
RN7SKP295	-0.839814	0.836937	NA	0.558716
RNU6-620P	NA	NA	NA	#VALUE!
CTC-484M2.1	-0.441203	0.629941	NA	0.73652
RNU4-11P	-1.68233	0.667121	NA	0.311579
RP11-456A14.1	-1.68233	0.667121	NA	0.311579
RNU6-448P	NA	NA	NA	#VALUE!
CTD-2269F5.1	0.0164649	0.991686	NA	1.01148
CTC-384G19.1	NA	NA	NA	#VALUE!
RBBP4P6	1.08374	0.790554	NA	2.11952
RP11-1072N2.2	-0.0438865	0.972432	NA	0.970038
RP11-1072N2.3	NA	NA	NA	#VALUE!
RP11-1072N2.4	1.08374	0.790554	NA	2.11952
CTD-2331D11.2	NA	NA	NA	#VALUE!
CTD-2331D11.3	NA	NA	NA	#VALUE!
CTD-2331D11.4	NA	NA	NA	#VALUE!
CTC-534B23.1	-1.14055	0.446726	NA	0.453586
CTC-480C2.1	-0.839814	0.836937	NA	0.558716
RPS2P25	NA	NA	NA	#VALUE!
CTD-2036A18.2	NA	NA	NA	#VALUE!
PTP4A1P4	1.76083	0.194759	NA	3.38894
CTC-261N6.3	-0.836374	0.495522	NA	0.56005
RNU6-804P	NA	NA	NA	#VALUE!
CTC-493L21.1	1.93275	0.632536	NA	3.81782
CTC-493L21.2	NA	NA	NA	#VALUE!
RP11-72L22.1	NA	NA	NA	#VALUE!
RN7SKP34	NA	NA	NA	#VALUE!
MIR4280	NA	NA	NA	#VALUE!
RN7SL629P	-0.424781	0.802889	NA	0.744952
RNU6-606P	-2.55909	0.0747062	NA	0.169683
RNU6-727P	NA	NA	NA	#VALUE!
CTD-2316B1.1	NA	NA	NA	#VALUE!
CTD-2316B1.2	0.121968	0.974538	NA	1.08822
RNA5SP187	-1.10025	0.572455	NA	0.466435
SNORA70.6	NA	NA	NA	#VALUE!
CTC-498M16.3	-0.839814	0.836937	NA	0.558716
CTC-498M16.2	0.854899	0.737357	NA	1.80863
CTC-498M16.4	0.121968	0.975182	NA	1.08822
LINC00461	1.02015	0.740322	NA	2.02814
CTC-470C15.1	-2.33868	0.304409	NA	0.197691
CTC-467M3.1	NA	NA	NA	#VALUE!
CTC-467M3.3	NA	NA	NA	#VALUE!
CTC-467M3.2	NA	NA	NA	#VALUE!
CTD-2232E5.2	NA	NA	NA	#VALUE!
RP11-116A1.1	NA	NA	NA	#VALUE!
AC113167.1	-0.488597	0.845892	NA	0.712718
AC113167.2	1.08374	0.790554	NA	2.11952
MIR3660	2.49241	0.163943	NA	5.62716
LINC01339	0.660326	0.765764	NA	1.58044
RP11-61G23.2	2.08	0.319198	NA	4.22807
CTD-2266L18.1	0.572	0.715661	NA	1.48658
RP11-414H23.2	NA	NA	NA	#VALUE!
RP11-414H23.3	NA	NA	NA	#VALUE!
RNU4-90P	NA	NA	NA	#VALUE!
RP11-213H15.1	-0.0944929	0.932369	NA	0.936601
RP11-213H15.4	NA	NA	NA	#VALUE!
Metazoa_SRP.43	NA	NA	NA	#VALUE!
CTD-2061E19.6	NA	NA	NA	#VALUE!
PCBP2P3	0.134223	0.930195	NA	1.0975
uc_338.11	NA	NA	NA	#VALUE!
RP11-348J24.1	1.08374	0.790554	NA	2.11952
RP11-133F8.2	2.99231	0.255024	NA	7.95747
CTC-529L17.1	NA	NA	NA	#VALUE!
CTC-529L17.2	NA	NA	NA	#VALUE!
CTC-458G6.4	NA	NA	NA	#VALUE!
LDHBP3	NA	NA	NA	#VALUE!
CTC-458G6.2	-1.97773	0.422484	NA	0.253888
RP11-65F13.3	-2.62295	0.0613599	NA	0.162335
RP11-185E12.2	-0.296632	0.724139	NA	0.814151
CTC-303L1.2	-0.441868	0.723657	NA	0.736181
CTC-484P3.3	0.101748	0.939579	NA	1.07307
uc_338.12	NA	NA	NA	#VALUE!
CTC-558O19.1	0.974939	0.76499	NA	1.96556
FAM81B	-0.484318	0.752607	NA	0.714835
RNU6-308P	-0.0260952	0.991649	NA	0.982075
GPR150	-0.761773	0.47687	NA	0.589771
SPATA9	-1.06641	0.241753	NA	0.477506
CTD-2154I11.2	-1.89648	0.304957	NA	0.268598
AC008592.4	-0.657985	0.645559	NA	0.633763
AC008592.8	-1.27338	0.650604	NA	0.413688
LINC01554	0.310302	0.736812	NA	1.23997
AC008592.5	-0.105841	0.905672	NA	0.929263
CTD-2337A12.1	0.462041	0.595108	NA	1.37749
AC008592.7	-2.01234	0.0248317	NA	0.247871
FABP5P5	-3.7453	0.0805605	NA	0.074568
MIR583	-3.60041	0.166357	NA	0.0824457
RNU6-524P	3.2537	0.261526	NA	9.53808
RP11-254I22.2	-1.65455	0.241065	NA	0.317637
CTC-506B8.1	-0.45343	0.751032	NA	0.730305
CTD-2260A17.3	-1.57788	0.199207	NA	0.334973
Y_RNA.239	-2.55435	0.217253	NA	0.170241
CTD-2215E18.1	0.137785	0.960226	NA	1.10022
LIX1	2.93196	0.350541	NA	7.63148
RNU1-73P	-0.916924	0.500856	NA	0.529637
CTD-2215E18.2	-0.725396	0.814814	NA	0.604831
CTD-2215E18.3	1.44819	0.498919	NA	2.72866
CTD-2278B20.1	NA	NA	NA	#VALUE!
YTHDF1P1	0.616659	0.819539	NA	1.53332
RP11-155G15.3	2.29392	0.371251	NA	4.90385
LINC01340	NA	NA	NA	#VALUE!
RP11-72K17.2	1.95508	0.602297	NA	3.87736
RP11-72K17.1	NA	NA	NA	#VALUE!
RP11-455B3.1	1.08374	0.790554	NA	2.11952
AC008834.2	-0.839814	0.836937	NA	0.558716
AC008834.1	NA	NA	NA	#VALUE!
RP11-274E7.1	NA	NA	NA	#VALUE!
CH17-12M21.1	-0.518262	0.697731	NA	0.698212
KRT8P32	0.247968	0.767258	NA	1.18753
MRPS35P2	-0.857011	0.70044	NA	0.552095
MTCO2P24	0.571292	0.77964	NA	1.48585
CTBP2P4	NA	NA	NA	#VALUE!
AC008522.1	-0.819231	0.474641	NA	0.566744
RNU6-402P	-1.59167	0.423268	NA	0.331787
CTD-2007H13.3	-0.0978276	0.921982	NA	0.934439
Y_RNA.240	0.929063	0.618069	NA	1.90404
CTD-2007H13.1	-0.119829	0.90017	NA	0.920297
RP11-93O17.1	NA	NA	NA	#VALUE!
RP11-93O17.2	-0.839814	0.836937	NA	0.558716
GUSBP8	1.08374	0.790554	NA	2.11952
CTD-2151A2.1	NA	NA	NA	#VALUE!
CTD-2151A2.2	NA	NA	NA	#VALUE!
CTD-2151A2.3	NA	NA	NA	#VALUE!
Y_RNA.241	NA	NA	NA	#VALUE!
MTCYBP22	-0.622418	0.737003	NA	0.649581
MTND4LP5	-0.536822	0.765331	NA	0.689288
MTND3P19	0.782294	0.491377	NA	1.71986
CTD-2012B7.1	NA	NA	NA	#VALUE!
RNU6-1119P	NA	NA	NA	#VALUE!
RP11-346J10.2	NA	NA	NA	#VALUE!
RP11-346J10.3	NA	NA	NA	#VALUE!
RP11-346J10.1	-1.68233	0.667121	NA	0.311579
CTD-2001C12.1	0.181755	0.839633	NA	1.13426
CTC-293G12.1	-2.37717	0.498582	NA	0.192486
RN7SKP62	NA	NA	NA	#VALUE!
ST8SIA4	-0.754441	0.807171	NA	0.592776
MIR548P	NA	NA	NA	#VALUE!
RN7SL802P	-1.82098	0.626876	NA	0.283029
OR7H2P	NA	NA	NA	#VALUE!
RP11-1152B5.1	NA	NA	NA	#VALUE!
RNA5SP188	NA	NA	NA	#VALUE!
CTD-2333K2.1	NA	NA	NA	#VALUE!
RN7SKP68	-1.85395	0.645328	NA	0.276633
RP11-58B2.1	0.256954	0.914391	NA	1.19495
LINC00492	-0.951606	0.442737	NA	0.517056
CTD-2340E1.2	-0.356806	0.832563	NA	0.780892
CTC-503K11.2	1.08374	0.790554	NA	2.11952
CTD-2154H6.1	NA	NA	NA	#VALUE!
PDZPH1P	3.12784	0.0533142	NA	8.74123
CTD-2193G5.1	2.80751	0.196753	NA	7.00074
CTC-445B21.1	2.54695	0.423477	NA	5.84398
RNU1-140P	1.08374	0.790554	NA	2.11952
RN7SL255P	-1.26062	0.552583	NA	0.417363
RP11-313L6.2	-2.38732	0.269568	NA	0.191138
RP11-6N13.4	-1.56552	0.699398	NA	0.337855
RNU6-334P	-0.839814	0.836937	NA	0.558716
RNA5SP189	NA	NA	NA	#VALUE!
CTD-2285G11.1	0.117576	0.967717	NA	1.08491
SNORA31.8	NA	NA	NA	#VALUE!
CTC-254B4.1	NA	NA	NA	#VALUE!
PSMC1P5	-1.79153	0.656909	NA	0.288865
EFNA5	0.228468	0.820023	NA	1.17159
RP11-252I13.2	NA	NA	NA	#VALUE!
RN7SL782P	0.121968	0.975182	NA	1.08822
RN7SKP122	NA	NA	NA	#VALUE!
LINC01023	1.95508	0.602297	NA	3.87736
CTD-2197I11.1	-0.0249906	0.98865	NA	0.982827
Y_RNA.242	-0.501715	0.833766	NA	0.706267
RNU6-47P	-0.839814	0.836937	NA	0.558716
CTD-2128F4.1	1.08374	0.790554	NA	2.11952
RP11-231G15.2	NA	NA	NA	#VALUE!
RP11-231G15.3	NA	NA	NA	#VALUE!
RP11-231G15.1	NA	NA	NA	#VALUE!
CTC-332L22.1	-0.018394	0.984631	NA	0.987331
RN7SKP230	0.419829	0.792571	NA	1.33777
AC011366.3	2.9823	0.290803	NA	7.90245
PGAM5P1	1.08374	0.790554	NA	2.11952
TMEM232	1.29623	0.158895	NA	2.45586
MIR548F3	NA	NA	NA	#VALUE!
SNORA51.7	-0.839814	0.836937	NA	0.558716
CTD-2026D23.1	NA	NA	NA	#VALUE!
CTC-551A13.1	NA	NA	NA	#VALUE!
CTD-2089O24.2	0.995788	0.741726	NA	1.99417
TSLP	-0.472612	0.756468	NA	0.720659
CTC-551A13.2	NA	NA	NA	#VALUE!
AC010468.3	-0.839814	0.836937	NA	0.558716
AC010468.2	NA	NA	NA	#VALUE!
CTC-499J9.1	1.08374	0.790554	NA	2.11952
HMGN1P13	NA	NA	NA	#VALUE!
CTD-2367A17.1	1.08374	0.790554	NA	2.11952
RN7SKP57	-0.839814	0.836937	NA	0.558716
HMGN1P14	-3.82224	0.0702067	NA	0.0706952
NREP-AS1	NA	NA	NA	#VALUE!
CTC-459M5.1	NA	NA	NA	#VALUE!
CTC-459M5.2	NA	NA	NA	#VALUE!
RP11-526F3.1	NA	NA	NA	#VALUE!
CTC-470E21.1	NA	NA	NA	#VALUE!
EPB41L4A-AS2	1.08374	0.790554	NA	2.11952
HMGB3P16	NA	NA	NA	#VALUE!
RP11-159K7.1	1.08374	0.790554	NA	2.11952
RP11-159K7.2	NA	NA	NA	#VALUE!
RNU6-482P	-0.110053	0.954255	NA	0.926554
CTC-554D6.1	NA	NA	NA	#VALUE!
CTC-487M23.8	-0.133132	0.905774	NA	0.91185
ZRSR1	0.0697335	0.981002	NA	1.04952
TSSK1B	-0.839814	0.836937	NA	0.558716
RNU4ATAC13P	1.08374	0.790554	NA	2.11952
RP11-371M22.1	NA	NA	NA	#VALUE!
RN7SKP89	NA	NA	NA	#VALUE!
KCNN2	0.121967	0.975361	NA	1.08822
RP11-492A10.1	NA	NA	NA	#VALUE!
CTC-313D10.1	1.08374	0.790554	NA	2.11952
RP11-438C19.2	NA	NA	NA	#VALUE!
RP11-438C19.1	NA	NA	NA	#VALUE!
TRIM36-IT1	-0.344372	0.902202	NA	0.787651
CTC-428G20.2	0.860942	0.627275	NA	1.81622
CTC-428G20.6	0.536616	0.536033	NA	1.45057
CTC-428G20.1	-1.33879	0.432984	NA	0.395351
HMGN1P15	-1.36275	0.599842	NA	0.388841
AK3P4	NA	NA	NA	#VALUE!
CTB-161J7.1	2.55118	0.42211	NA	5.86115
CTB-161J7.2	NA	NA	NA	#VALUE!
TMED7-TICAM2	0.683748	0.788851	NA	1.60631
TICAM2	-0.839814	0.836937	NA	0.558716
CTC-505O3.3	NA	NA	NA	#VALUE!
CTC-505O3.2	-0.839814	0.836937	NA	0.558716
CTC-505O3.1	1.46435	0.467128	NA	2.7594
RNU2-49P	NA	NA	NA	#VALUE!
AC026449.1	2.31434	0.330618	NA	4.97378
DDX43P1	-0.839814	0.836937	NA	0.558716
CTD-2287O16.3	NA	NA	NA	#VALUE!
ARL14EPL	0.121642	0.955852	NA	1.08797
CTD-2287O16.4	-0.0288209	0.982318	NA	0.980221
RNU6-644P	-0.401593	0.791961	NA	0.757022
CTB-118N6.2	-1.51258	0.37713	NA	0.350484
RP11-249M12.2	NA	NA	NA	#VALUE!
CTC-472C24.1	1.08374	0.790554	NA	2.11952
RP11-492L8.1	NA	NA	NA	#VALUE!
RP11-492L8.2	NA	NA	NA	#VALUE!
RPL35AP15	-0.923152	0.602231	NA	0.527355
RP11-74D3.2	NA	NA	NA	#VALUE!
RPL7L1P4	-0.839814	0.836937	NA	0.558716
CTD-3179P9.1	-0.839814	0.836937	NA	0.558716
HNCAT21	NA	NA	NA	#VALUE!
CTD-2281M20.1	0.63393	0.80032	NA	1.55179
RP11-2N5.2	NA	NA	NA	#VALUE!
RP11-2N5.1	NA	NA	NA	#VALUE!
RNU7-34P	NA	NA	NA	#VALUE!
CTC-448D22.1	NA	NA	NA	#VALUE!
MIR1244-2	1.34443	0.384269	NA	2.53931
CTB-161M19.4	0.722101	0.775891	NA	1.64958
RNU6-373P	NA	NA	NA	#VALUE!
CTB-161M19.1	NA	NA	NA	#VALUE!
CTB-161M19.2	NA	NA	NA	#VALUE!
LAMTOR3P2	1.81521	0.159265	NA	3.5191
RNU6-701P	-0.615624	0.855807	NA	0.652647
MIR5706	2.29392	0.371251	NA	4.90385
RN7SL174P	-0.655062	0.677041	NA	0.635048
RNA5SP190	NA	NA	NA	#VALUE!
CTD-2158P22.1	0.000347899	0.999775	NA	1.00024
FABP5P6	-0.403132	0.806584	NA	0.756215
FAM170A	NA	NA	NA	#VALUE!
CTD-2158P22.4	-0.209504	0.807045	NA	0.864835
CTC-507E12.1	-0.198196	0.845616	NA	0.87164
CTC-552D5.1	NA	NA	NA	#VALUE!
RNU6-718P	NA	NA	NA	#VALUE!
RP11-574H6.1	NA	NA	NA	#VALUE!
PRR16	-0.839814	0.836937	NA	0.558716
PRELID3BP8	NA	NA	NA	#VALUE!
RNU4-69P	NA	NA	NA	#VALUE!
CTD-2334D19.1	NA	NA	NA	#VALUE!
AC008565.1	NA	NA	NA	#VALUE!
CTD-2613O8.1	NA	NA	NA	#VALUE!
CTD-2020P22.1	1.53468	0.344945	NA	2.89723
CTC-546K23.1	NA	NA	NA	#VALUE!
CTC-546K23.2	1.08374	0.790554	NA	2.11952
RPL23AP44	-0.174093	0.878045	NA	0.886325
RP11-510I6.3	-3.5766	0.111983	NA	0.0838178
FTMT	-0.615145	0.856788	NA	0.652864
CTC-441N14.2	0.121967	0.975361	NA	1.08822
ZNF474	0.319468	0.718384	NA	1.24787
CTC-441N14.4	-4.17009	0.0291874	NA	0.0555493
CTC-441N14.1	1.79426	0.404043	NA	3.46838
CTD-2544H17.2	NA	NA	NA	#VALUE!
CTD-2544H17.1	-0.434323	0.729504	NA	0.740041
RP11-166A12.1	0.121969	0.974298	NA	1.08822
ARGFXP1	NA	NA	NA	#VALUE!
RP11-359P5.1	-0.824929	0.665093	NA	0.56451
RN7SL711P	0.772857	0.675531	NA	1.70865
AC106786.1	1.5863	0.564682	NA	3.00279
PRDM6	-2.97109	0.119103	NA	0.12753
CTD-2347I17.1	-0.703706	0.682175	NA	0.613993
HMGB3P17	1.08374	0.790554	NA	2.11952
CTD-2169H9.1	1.37629	0.541101	NA	2.59599
LINC01170	-0.839814	0.836937	NA	0.558716
HMGB1P29	-0.335277	0.810326	NA	0.792632
CTC-369A16.2	NA	NA	NA	#VALUE!
CTD-2308B18.4	NA	NA	NA	#VALUE!
CTD-2308B18.1	1.08374	0.790554	NA	2.11952
CTD-2308B18.2	NA	NA	NA	#VALUE!
CTD-2308B18.3	1.08374	0.790554	NA	2.11952
RP11-436H11.5	1.33736	0.248948	NA	2.52688
RP11-436H11.1	-1.57353	0.429803	NA	0.335985
RP11-284A20.3	NA	NA	NA	#VALUE!
RP11-284A20.2	NA	NA	NA	#VALUE!
RP11-284A20.1	NA	NA	NA	#VALUE!
RP11-257I8.2	NA	NA	NA	#VALUE!
RP11-257I8.1	NA	NA	NA	#VALUE!
RP11-508M8.1	2.56084	0.459188	NA	5.90049
HMGB1P22	0.233013	0.806816	NA	1.17529
RP11-395P13.7	-0.927721	0.696553	NA	0.525688
RN7SKP117	-0.839814	0.836937	NA	0.558716
RP11-395P13.4	3.01244	0.121022	NA	8.06926
RP11-756H20.1	NA	NA	NA	#VALUE!
CTC-394G3.1	NA	NA	NA	#VALUE!
CTC-394G3.2	NA	NA	NA	#VALUE!
RPSAP37	-0.754441	0.807171	NA	0.592776
RP11-114J13.1	0.675609	0.78604	NA	1.59727
CTC-339D2.1	-0.754441	0.807171	NA	0.592776
RNU6-290P	1.08374	0.790554	NA	2.11952
RP11-395C3.1	0.190795	0.866719	NA	1.14139
TEX43	-2.61352	0.211348	NA	0.1634
HSPE1P10	-0.585516	0.613825	NA	0.666411
RP11-434D11.4	-0.395045	0.806597	NA	0.760466
RNU6-752P	-0.839814	0.836937	NA	0.558716
AC005915.1	0.046117	0.982129	NA	1.03248
CTB-88F18.2	-0.839814	0.836937	NA	0.558716
CTD-2195M15.1	-0.343093	0.867223	NA	0.78835
CTD-2195M15.3	-2.5925	0.203619	NA	0.165798
CTD-2195M15.4	-0.839814	0.836937	NA	0.558716
CTXN3	-0.839814	0.836937	NA	0.558716
CTC-548H10.2	NA	NA	NA	#VALUE!
CTC-228N24.2	-1.89983	0.282725	NA	0.267976
FBN2	1.57336	0.562176	NA	2.97596
Y_RNA.243	NA	NA	NA	#VALUE!
SLC27A6	NA	NA	NA	#VALUE!
CTC-573M9.1	NA	NA	NA	#VALUE!
MIR4633	0.121969	0.973922	NA	1.08822
MIR4460	NA	NA	NA	#VALUE!
ADAMTS19-AS1	NA	NA	NA	#VALUE!
ADAMTS19	-0.839814	0.836937	NA	0.558716
CTC-575N7.1	NA	NA	NA	#VALUE!
KIAA1024L	0.121967	0.975361	NA	1.08822
RNU6ATAC10P	NA	NA	NA	#VALUE!
RNA5SP191	-0.839814	0.836937	NA	0.558716
RNU7-53P	NA	NA	NA	#VALUE!
ARL2BPP4	0.921089	0.539865	NA	1.89354
AC005741.2	-3.02622	0.263212	NA	0.122748
RP11-114H7.3	NA	NA	NA	#VALUE!
RP1-247F3.1	-3.36502	0.220919	NA	0.0970573
CTC-432M15.3	NA	NA	NA	#VALUE!
uc_338.13	-1.16007	0.569452	NA	0.447492
AC005593.2	-2.25165	0.499154	NA	0.209984
MEIKIN	1.08374	0.790554	NA	2.11952
CTB-127M13.1	NA	NA	NA	#VALUE!
AC034228.4	NA	NA	NA	#VALUE!
ACSL6	-0.990039	0.335252	NA	0.503464
AC034228.3	NA	NA	NA	#VALUE!
AC034228.2	NA	NA	NA	#VALUE!
IL3	-0.850734	0.777223	NA	0.554503
CSF2	NA	NA	NA	#VALUE!
snoZ6	NA	NA	NA	#VALUE!
AC063976.1	NA	NA	NA	#VALUE!
AC063976.2	NA	NA	NA	#VALUE!
AC063976.3	NA	NA	NA	#VALUE!
P4HA2-AS1	-0.276605	0.899838	NA	0.825531
MIR6830	NA	NA	NA	#VALUE!
PDLIM4	NA	NA	NA	#VALUE!
MIR3936	-0.347624	0.836659	NA	0.785877
AC116366.5	3.53249	0.152517	NA	11.5714
Y_RNA.244	1.62878	0.287245	NA	3.09252
RP11-89G4.1	NA	NA	NA	#VALUE!
IL5	0.82645	0.667996	NA	1.77332
IL13	1.02015	0.740322	NA	2.02814
IL4	-1.79153	0.656909	NA	0.288865
AC004237.1	0.122281	0.900802	NA	1.08845
CCNI2	0.256646	0.783483	NA	1.1947
AC004775.5	-1.0134	0.293761	NA	0.495376
RNA5SP192	-0.469512	0.779825	NA	0.722209
Y_RNA.245	-0.341778	0.81031	NA	0.789068
ATP6V0E1P1	-1.22401	0.185406	NA	0.428091
CTC-350I8.1	-0.839814	0.836937	NA	0.558716
Y_RNA.246	-0.839814	0.836937	NA	0.558716
RP11-485M7.2	-0.654852	0.4528	NA	0.63514
RP11-485M7.3	NA	NA	NA	#VALUE!
CTB-49A3.2	-2.41657	0.447003	NA	0.187301
CTB-49A3.1	1.1709	0.57842	NA	2.25152
FSTL4	-2.10289	0.378351	NA	0.232791
CTB-49A3.5	NA	NA	NA	#VALUE!
CTB-49A3.4	NA	NA	NA	#VALUE!
CTB-3M24.3	NA	NA	NA	#VALUE!
MIR1289-2	NA	NA	NA	#VALUE!
CTB-3M24.2	-1.85395	0.645328	NA	0.276633
CTB-3M24.1	NA	NA	NA	#VALUE!
AC005178.1	NA	NA	NA	#VALUE!
WSPAR	NA	NA	NA	#VALUE!
CTB-113I20.2	-2.00114	0.263316	NA	0.249802
CTB-113I20.1	NA	NA	NA	#VALUE!
CTD-2410N18.5	NA	NA	NA	#VALUE!
MIR3661	NA	NA	NA	#VALUE!
CTD-2410N18.3	-0.139423	0.874885	NA	0.907882
CTD-2410N18.1	0.45015	0.708854	NA	1.36618
RP11-215P8.1	-1.42152	0.460594	NA	0.373319
RP11-215P8.4	-3.53696	0.140826	NA	0.0861529
AC005355.1	1.08374	0.790554	NA	2.11952
RNU6-456P	NA	NA	NA	#VALUE!
RN7SL541P	0.186985	0.885763	NA	1.13838
AC005355.3	0.170107	0.878006	NA	1.12514
RNU6-1311P	NA	NA	NA	#VALUE!
RNU6-1164P	-1.56552	0.699398	NA	0.337855
RNU6-757P	-2.27688	0.114235	NA	0.206343
CTB-2L9.1	0.642235	0.525845	NA	1.56075
AC006077.4	-1.92628	0.474754	NA	0.263107
AC006077.3	-0.736094	0.591145	NA	0.600362
MTND4LP30	-0.786662	0.438293	NA	0.579684
MIR4461	NA	NA	NA	#VALUE!
CTC-276P9.4	-1.60492	0.422469	NA	0.328754
C5orf66-AS1	NA	NA	NA	#VALUE!
CTC-276P9.2	-2.69942	0.324094	NA	0.153955
CTC-276P9.3	1.08374	0.790554	NA	2.11952
C5orf66-AS2	0.629702	0.694231	NA	1.54725
CTC-203F4.2	0.0697335	0.981002	NA	1.04952
DCANP1	NA	NA	NA	#VALUE!
TIFAB	NA	NA	NA	#VALUE!
CTB-138E5.1	NA	NA	NA	#VALUE!
NEUROG1	NA	NA	NA	#VALUE!
CTC-321K16.1	NA	NA	NA	#VALUE!
CXCL14	0.465382	0.630162	NA	1.38068
CTC-321K16.4	NA	NA	NA	#VALUE!
AC011431.1	NA	NA	NA	#VALUE!
MIR5692C1	NA	NA	NA	#VALUE!
RP11-119J18.1	NA	NA	NA	#VALUE!
SLC25A48	-0.891067	0.672961	NA	0.539215
GS1-39E22.2	1.08374	0.790554	NA	2.11952
GS1-39E22.1	-0.839814	0.836937	NA	0.558716
VTRNA2-1	NA	NA	NA	#VALUE!
Vault.1	NA	NA	NA	#VALUE!
SMAD5-AS1	-0.0866794	0.92842	NA	0.941688
SMAD5-AS1_1	NA	NA	NA	#VALUE!
SMAD5-AS1_2	NA	NA	NA	#VALUE!
SMAD5-AS1_3	NA	NA	NA	#VALUE!
SMAD5-AS1_4	NA	NA	NA	#VALUE!
AC009014.3	-0.211545	0.904404	NA	0.863612
TRPC7	2.95801	0.301421	NA	7.77052
TRPC7-AS1	1.46139	0.461607	NA	2.75373
TRPC7-AS2	NA	NA	NA	#VALUE!
AC063980.3	NA	NA	NA	#VALUE!
HSPD1P18	0.114604	0.919357	NA	1.08268
CTB-1I21.2	-0.839814	0.836937	NA	0.558716
RNA5SP193	NA	NA	NA	#VALUE!
SPOCK1	-0.305765	0.827111	NA	0.809013
MIR874	NA	NA	NA	#VALUE!
RP11-381K20.4	-0.839814	0.836937	NA	0.558716
NPY6R	1.59932	0.583956	NA	3.03
RP11-381K20.2	NA	NA	NA	#VALUE!
MYOT	2.00281	0.587894	NA	4.00779
RP11-325L7.1	-1.71839	0.348521	NA	0.303888
RP11-325L7.2	-0.149861	0.946406	NA	0.901337
RNU6-1148P	NA	NA	NA	#VALUE!
WNT8A	-0.839814	0.836937	NA	0.558716
NME5	-0.839814	0.836937	NA	0.558716
RNU6-460P	NA	NA	NA	#VALUE!
RNU6-888P	-0.839814	0.836937	NA	0.558716
GFRA3	-0.271567	0.890056	NA	0.828419
RP11-166J22.1	0.453633	0.705651	NA	1.36948
RP11-256P1.1	NA	NA	NA	#VALUE!
REEP2	-1.04158	0.237105	NA	0.485797
RP11-461O14.3	-0.839814	0.836937	NA	0.558716
CTB-164L20.1	0.772857	0.675531	NA	1.70865
snoU13.12	NA	NA	NA	#VALUE!
AC034243.1	-1.71521	0.657626	NA	0.304558
RNA5SP194	-2.69942	0.324094	NA	0.153955
RPL12P21	-1.17974	0.213582	NA	0.441432
RNU6-572P	NA	NA	NA	#VALUE!
RN7SKP64	1.73215	0.0784374	NA	3.32224
CTB-43P18.1	NA	NA	NA	#VALUE!
MZB1	1.02015	0.740322	NA	2.02814
ECSCR	NA	NA	NA	#VALUE!
RNU5B-4P	NA	NA	NA	#VALUE!
ECSCR.1	-0.839814	0.836937	NA	0.558716
AC138517.6	NA	NA	NA	#VALUE!
AC138517.5	0.121969	0.974135	NA	1.08822
Y_RNA.247	1.08374	0.790554	NA	2.11952
CTD-2062A1.2	0.349363	0.677935	NA	1.274
CTD-3224K15.3	-0.884512	0.705538	NA	0.541671
CTD-3224K15.2	NA	NA	NA	#VALUE!
CTB-35F21.1	-3.01014	0.0423748	NA	0.124125
RNU6-236P	NA	NA	NA	#VALUE!
CTB-35F21.2	-0.219442	0.915556	NA	0.858898
CTB-35F21.3	3.56079	0.1862	NA	11.8006
CTB-35F21.5	NA	NA	NA	#VALUE!
NRG2	-0.825505	0.800576	NA	0.564285
CTB-35F21.4	NA	NA	NA	#VALUE!
Y_RNA.248	-0.839814	0.836937	NA	0.558716
AC011380.1	-1.44446	0.502803	NA	0.367429
CTC-329D1.3	NA	NA	NA	#VALUE!
CTC-329D1.2	-0.471915	0.607274	NA	0.721007
RNU4-14P	2.83683	0.189966	NA	7.14449
SNORD45	NA	NA	NA	#VALUE!
EIF4EBP3	NA	NA	NA	#VALUE!
AC011380.9	2.56084	0.459188	NA	5.90049
AC011380.8	-0.934994	0.59729	NA	0.523045
SNORA27	1.06498	0.745488	NA	2.09214
RP11-515C16.1	1.08374	0.790554	NA	2.11952
DND1	NA	NA	NA	#VALUE!
VTRNA1-1	-1.24801	0.552478	NA	0.421027
VTRNA1-2	-1.59683	0.255396	NA	0.330603
RP11-515C16.7	NA	NA	NA	#VALUE!
AC005609.2	NA	NA	NA	#VALUE!
PCDHA1	-0.839814	0.836937	NA	0.558716
AC005609.16	-0.839814	0.836937	NA	0.558716
PCDHA2	-0.398501	0.767322	NA	0.758646
PCDHA3	0.03537	0.972013	NA	1.02482
PCDHA6	1.03877	0.730094	NA	2.05447
PCDHA7	-0.619541	0.73807	NA	0.650878
PCDHA8	NA	NA	NA	#VALUE!
PCDHA9	-0.135869	0.93882	NA	0.910121
AC005609.19	NA	NA	NA	#VALUE!
PCDHA10	-0.725084	0.553823	NA	0.604962
PCDHA14	NA	NA	NA	#VALUE!
AC005609.20	NA	NA	NA	#VALUE!
PCDHA11	-0.839814	0.836937	NA	0.558716
PCDHA12	-0.839814	0.836937	NA	0.558716
AC005609.18	NA	NA	NA	#VALUE!
AC005609.17	NA	NA	NA	#VALUE!
PCDHA13	-0.839814	0.836937	NA	0.558716
PCDHAC1	NA	NA	NA	#VALUE!
CTC-270D5.2	NA	NA	NA	#VALUE!
PCDHAC2	NA	NA	NA	#VALUE!
CTC-270D5.1	NA	NA	NA	#VALUE!
PCDHB1	0.121968	0.975182	NA	1.08822
CH17-140K24.1	NA	NA	NA	#VALUE!
AC005754.7	-0.770244	0.581057	NA	0.586318
CH17-140K24.2	0.564687	0.833346	NA	1.47907
PCDHB6	-0.401063	0.664696	NA	0.7573
PCDHB17P	1.00064	0.466198	NA	2.00088
CH17-140K24.3	0.933683	0.555373	NA	1.91015
PCDHB7	0.0318748	0.991369	NA	1.02234
CH17-140K24.4	NA	NA	NA	#VALUE!
CH17-140K24.5	-2.43982	0.479228	NA	0.184306
CH17-140K24.7	NA	NA	NA	#VALUE!
PCDHB9	-1.37419	0.2672	NA	0.385769
CH17-140K24.6	0.121969	0.974298	NA	1.08822
PCDHB10	-0.659371	0.655255	NA	0.633154
PCDHB12	-0.742468	0.419179	NA	0.597716
CH17-140K24.8	NA	NA	NA	#VALUE!
PCDHB18P	-0.762764	0.396777	NA	0.589366
PCDHB19P	0.645104	0.612027	NA	1.56385
PCDHB15	-0.269405	0.79417	NA	0.829662
AC005752.10	0.633814	0.547786	NA	1.55166
PCDHGA1	-0.393342	0.722073	NA	0.761364
PCDHGA3	1.89958	0.0585539	NA	3.73104
PCDHGB1	1.14912	0.348284	NA	2.21778
AC005618.8	NA	NA	NA	#VALUE!
PCDHGA4	1.01448	0.755183	NA	2.02017
PCDHGB2	0.0707079	0.953378	NA	1.05023
PCDHGA5	-0.898718	0.57431	NA	0.536363
PCDHGB3	1.0941	0.617241	NA	2.13479
PCDHGB4	-0.533841	0.830687	NA	0.690714
PCDHGA8	-0.292997	0.880337	NA	0.816204
PCDHGB8P	-3.07872	0.0385818	NA	0.118362
AC005618.9	NA	NA	NA	#VALUE!
PCDHGA12	-0.431002	0.731257	NA	0.741747
CTD-2024I7.18	-0.144376	0.934887	NA	0.90477
RN7SL68P	-1.22916	0.404009	NA	0.426567
PCDHGC4	0.794158	0.569326	NA	1.73406
PCDHGC5	0.654253	0.779975	NA	1.5738
AC008781.7	-0.225838	0.795328	NA	0.855098
AC005753.1	NA	NA	NA	#VALUE!
AC005740.3	0.753292	0.546424	NA	1.68563
PCDH12	-0.181292	0.854162	NA	0.881913
AC005740.6	-1.38269	0.612804	NA	0.383504
AC005740.5	-0.591778	0.696635	NA	0.663525
AC005740.4	0.233827	0.810558	NA	1.17595
SPRY4-IT1_1	NA	NA	NA	#VALUE!
SPRY4-IT1_2	NA	NA	NA	#VALUE!
RPS12P10	-0.839814	0.836937	NA	0.558716
FGF1	-0.0367932	0.966121	NA	0.974819
AC005592.3	1.58643	0.559445	NA	3.00305
AC005592.1	2.7205	0.0886255	NA	6.591
ARHGAP26-AS1	0.088152	0.918754	NA	1.06301
ARHGAP26-IT1	-0.459218	0.66898	NA	0.72738
RPL7P21	-0.993363	0.573761	NA	0.502306
RP11-278J6.5	2.13643	0.150918	NA	4.39674
CTD-2050E21.1	NA	NA	NA	#VALUE!
RNU7-156P	NA	NA	NA	#VALUE!
CTD-2050E21.2	NA	NA	NA	#VALUE!
CTB-57H20.1	NA	NA	NA	#VALUE!
MIR5197	2.61589	0.442171	NA	6.13002
CTB-70D19.1	0.101645	0.970832	NA	1.073
HMHB1	-1.72307	0.500081	NA	0.302904
RN7SL87P	1.08374	0.790554	NA	2.11952
KCTD16	-1.18895	0.373051	NA	0.438621
CTC-218H9.1	1.08374	0.790554	NA	2.11952
CKS1BP5	-2.39629	0.453477	NA	0.189953
CTB-85P21.1	-0.456581	0.607249	NA	0.728711
RN7SKP246	-0.839814	0.836937	NA	0.558716
NAMPTP2	NA	NA	NA	#VALUE!
CTC-367F4.1	NA	NA	NA	#VALUE!
ASS1P10	1.08374	0.790554	NA	2.11952
CTC-806A22.1	1.08374	0.790554	NA	2.11952
CTB-73N10.1	-1.77342	0.26149	NA	0.292514
CTB-78O21.1	0.695872	0.52146	NA	1.61986
GRXCR2	NA	NA	NA	#VALUE!
AC005351.1	1.59105	0.20269	NA	3.01268
RP11-449H3.3	NA	NA	NA	#VALUE!
RNU7-180P	-2.32886	0.279856	NA	0.199041
CTC-359M8.1	NA	NA	NA	#VALUE!
POU4F3	NA	NA	NA	#VALUE!
CTC-359M8.3	NA	NA	NA	#VALUE!
CTB-1H10.1	NA	NA	NA	#VALUE!
uc_338.14	-1.05826	0.369823	NA	0.48021
GPR151	-0.78972	0.737449	NA	0.578456
CTB-99A3.1	0.601907	0.758388	NA	1.51772
5S_rRNA.6	NA	NA	NA	#VALUE!
RN7SL791P	-0.891067	0.672961	NA	0.539215
KRT8P48	-0.238427	0.789809	NA	0.847669
PPP2R2B-IT1	NA	NA	NA	#VALUE!
CTC-255N20.1	-1.82098	0.626876	NA	0.283029
STK32A	-0.839814	0.836937	NA	0.558716
DPYSL3	0.397706	0.655707	NA	1.31741
CTB-108O6.2	NA	NA	NA	#VALUE!
CTC-327F10.1	NA	NA	NA	#VALUE!
SCGB3A2	-1.68461	0.517352	NA	0.311088
C5orf46	1.19488	0.590887	NA	2.28925
CTC-327F10.5	NA	NA	NA	#VALUE!
CTC-327F10.4	-0.839814	0.836937	NA	0.558716
SPINK14	0.971052	0.275713	NA	1.96027
SPINK6	0.107158	0.896478	NA	1.0771
HMGN1P16	-0.849654	0.52804	NA	0.554918
CTC-295J13.3	-0.530083	0.724739	NA	0.692515
SPINK13	-0.0233814	0.978482	NA	0.983924
PGBD4P3	-2.9477	0.290488	NA	0.129614
SPINK7	-0.303966	0.854514	NA	0.810022
SPINK9	-0.890877	0.315047	NA	0.539286
RP11-373N22.4	2.58654	0.149682	NA	6.00657
Metazoa_SRP.44	0.194629	0.921364	NA	1.14443
CTD-2283N19.1	0.326616	0.781971	NA	1.25407
HTR4	1.08374	0.790554	NA	2.11952
CTB-160O22.1	NA	NA	NA	#VALUE!
ADRB2	NA	NA	NA	#VALUE!
SH3TC2	0.865791	0.594174	NA	1.82234
RP11-44B19.1	NA	NA	NA	#VALUE!
RNU6-732P	NA	NA	NA	#VALUE!
MIR584	NA	NA	NA	#VALUE!
CTC-529P8.1	-0.839814	0.836937	NA	0.558716
RN7SKP145	NA	NA	NA	#VALUE!
RP11-331K21.1	0.252625	0.848741	NA	1.19137
AC012613.2	0.60368	0.529966	NA	1.51959
GRPEL2-AS1	1.08374	0.790554	NA	2.11952
IL17B	0.0221421	0.989317	NA	1.01547
RP11-394O4.3	-0.839814	0.836937	NA	0.558716
CARMN	-1.19616	0.178714	NA	0.436436
RP11-394O4.6	NA	NA	NA	#VALUE!
MIR145	NA	NA	NA	#VALUE!
RNU6-588P	NA	NA	NA	#VALUE!
U3.16	NA	NA	NA	#VALUE!
RN7SL868P	NA	NA	NA	#VALUE!
MIR378A	NA	NA	NA	#VALUE!
Y_RNA.249	NA	NA	NA	#VALUE!
AC011406.2	0.0399109	0.973343	NA	1.02805
CSF1R	-1.3408	0.26529	NA	0.394802
Y_RNA.250	NA	NA	NA	#VALUE!
CDX1	1.08374	0.790554	NA	2.11952
SLC6A7	0.121968	0.975182	NA	1.08822
CAMK2A	0.121967	0.975361	NA	1.08822
ARSI	-2.14238	0.339876	NA	0.226506
CD74	-0.65946	0.480708	NA	0.633115
CTC-367J11.1	2.86134	0.191366	NA	7.26691
CTB-140J7.2	NA	NA	NA	#VALUE!
CTC-345K18.2	NA	NA	NA	#VALUE!
IRGM	0.476093	0.788536	NA	1.39097
CTC-311G1.1	1.08374	0.790554	NA	2.11952
CTC-311G1.2	NA	NA	NA	#VALUE!
AC008641.1	0.121969	0.974135	NA	1.08822
CTB-17P3.4	2.10531	0.154435	NA	4.30289
SLC36A3	0.262059	0.872679	NA	1.19919
SLC36A2	NA	NA	NA	#VALUE!
CTC-224D3.1	NA	NA	NA	#VALUE!
CTB-23I7.1	1.08374	0.790554	NA	2.11952
CTB-23I7.2	NA	NA	NA	#VALUE!
CTB-23I7.3	-1.71521	0.657626	NA	0.304558
RNA5SP197	-0.839814	0.836937	NA	0.558716
MIR6499	NA	NA	NA	#VALUE!
CTB-113P19.4	-0.839814	0.836937	NA	0.558716
CTB-113P19.1	-1.56552	0.699398	NA	0.337855
RN7SKP232	NA	NA	NA	#VALUE!
CTB-113P19.5	-1.17748	0.210697	NA	0.442124
CTB-113P19.3	-0.0640099	0.951144	NA	0.956602
RPLP1P6	-1.73253	0.0767839	NA	0.300924
RNA5SP198	-0.615145	0.856788	NA	0.652864
CTB-12O2.1	0.592238	0.6519	NA	1.50758
NMUR2	0.121968	0.974951	NA	1.08822
CTC-550M4.1	0.518586	0.789506	NA	1.43255
LINC01470	1.08374	0.790554	NA	2.11952
GRIA1	2.32468	0.180572	NA	5.00953
AC091962.3	NA	NA	NA	#VALUE!
RP11-461L18.1	-0.839814	0.836937	NA	0.558716
MIR1294	2.06373	0.288297	NA	4.18066
RN7SL655P	-1.37718	0.356185	NA	0.384972
HAND1	NA	NA	NA	#VALUE!
CTB-158E9.1	NA	NA	NA	#VALUE!
MIR3141	NA	NA	NA	#VALUE!
MIR1303	-0.232026	0.821282	NA	0.851438
Y_RNA.251	-0.838233	0.511995	NA	0.559328
RN7SL803P	0.343324	0.780203	NA	1.26868
Metazoa_SRP.45	-2.21734	0.0483244	NA	0.215038
CTC-280C13.1	-2.22892	0.506434	NA	0.213319
CTD-2311A18.1	-0.39234	0.848271	NA	0.761893
CTC-447K7.1	-1.34325	0.628054	NA	0.394131
RNA5SP199	-0.839814	0.836937	NA	0.558716
SGCD	0.137827	0.944008	NA	1.10025
CTB-56J15.1	NA	NA	NA	#VALUE!
AC016577.1	NA	NA	NA	#VALUE!
CTC-340I23.2	NA	NA	NA	#VALUE!
RNU6-556P	NA	NA	NA	#VALUE!
APOOP1	1.80342	0.12737	NA	3.49048
CTB-120L21.1	-0.810854	0.665878	NA	0.570044
ITK	-0.839814	0.836937	NA	0.558716
FAM71B	-1.56552	0.699398	NA	0.337855
CTB-4E7.1	NA	NA	NA	#VALUE!
CTC-248O19.1	NA	NA	NA	#VALUE!
FNDC9	NA	NA	NA	#VALUE!
CTB-109A12.1	NA	NA	NA	#VALUE!
CTB-47B11.3	NA	NA	NA	#VALUE!
ADAM19	1.02341	0.384811	NA	2.03272
CTB-47B11.1	3.30047	0.177299	NA	9.85238
NIPAL4	1.57336	0.562176	NA	2.97596
AC106801.1	1.08374	0.790554	NA	2.11952
RNU6-390P	NA	NA	NA	#VALUE!
AC008694.2	0.109859	0.960195	NA	1.07912
SOX30	-0.839814	0.836937	NA	0.558716
C5orf52	-0.839814	0.836937	NA	0.558716
AC008694.3	NA	NA	NA	#VALUE!
CTC-370J7.1	0.425631	0.845306	NA	1.34316
RNU6-260P	-1.68233	0.667121	NA	0.311579
RNU2-48P	NA	NA	NA	#VALUE!
MARK2P11	-0.548502	0.770941	NA	0.68373
CTB-47B8.4	NA	NA	NA	#VALUE!
CTC-436K13.5	NA	NA	NA	#VALUE!
CTC-436K13.1	NA	NA	NA	#VALUE!
CTC-436K13.4	-1.38275	0.614108	NA	0.383486
CTC-436K13.6	NA	NA	NA	#VALUE!
CTC-436K13.3	1.93275	0.632536	NA	3.81782
CTC-436K13.2	NA	NA	NA	#VALUE!
RP11-524N5.1	-0.839814	0.836937	NA	0.558716
RP11-542A14.1	NA	NA	NA	#VALUE!
RP11-542A14.2	NA	NA	NA	#VALUE!
RP11-32D16.1	NA	NA	NA	#VALUE!
EBF1	1.55805	0.602171	NA	2.94455
CTD-2363C16.1	NA	NA	NA	#VALUE!
CTD-2363C16.2	-0.839814	0.836937	NA	0.558716
RP11-175K6.1	1.08374	0.790554	NA	2.11952
RP11-175K6.2	NA	NA	NA	#VALUE!
CTB-11I22.1	2.03062	0.612011	NA	4.08579
CTB-11I22.2	NA	NA	NA	#VALUE!
SNORA68	NA	NA	NA	#VALUE!
AC008697.1	-0.825505	0.800576	NA	0.564285
IL12B	1.08374	0.790554	NA	2.11952
RNU4ATAC2P	NA	NA	NA	#VALUE!
AC008703.1	NA	NA	NA	#VALUE!
CTB-76P12.1	NA	NA	NA	#VALUE!
AC008691.1	NA	NA	NA	#VALUE!
AC011343.1	0.0697335	0.981002	NA	1.04952
ADRA1B	NA	NA	NA	#VALUE!
Y_RNA.252	-0.839814	0.836937	NA	0.558716
FABP6	NA	NA	NA	#VALUE!
CTB-127C13.1	-0.882656	0.7855	NA	0.542368
RP11-34P1.1	2.33099	0.290936	NA	5.0315
RP11-34P1.4	1.00514	0.394417	NA	2.00713
C1QTNF2	0.25338	0.91563	NA	1.192
MIR3142	0.974356	0.771034	NA	1.96476
ATP10B	1.28041	0.159432	NA	2.42909
CTC-348L5.1	-0.839814	0.836937	NA	0.558716
CTC-529G1.1	-0.839814	0.836937	NA	0.558716
RP11-109J4.1	0.121968	0.974951	NA	1.08822
GABRB2	-1.82043	0.47373	NA	0.283137
GABRA6	-0.839814	0.836937	NA	0.558716
RP11-348M17.2	NA	NA	NA	#VALUE!
GLRXP3	2.57899	0.41336	NA	5.97523
GABRA1	0.121967	0.975361	NA	1.08822
LINC01202	1.32632	0.3629	NA	2.50762
GABRG2	0.768226	0.387775	NA	1.70317
RP11-96G10.1	NA	NA	NA	#VALUE!
RNU6-164P	NA	NA	NA	#VALUE!
RP11-167P20.1	NA	NA	NA	#VALUE!
ARL2BPP5	1.08374	0.790554	NA	2.11952
RP11-541P9.3	-0.294002	0.780431	NA	0.815637
MRPL57P6	NA	NA	NA	#VALUE!
CTB-95B16.1	2.51714	0.472658	NA	5.72448
HMMR-AS1	-2.44205	0.276086	NA	0.184022
RNU6-168P	NA	NA	NA	#VALUE!
CTC-320C6.1	NA	NA	NA	#VALUE!
LSM1P2	NA	NA	NA	#VALUE!
CTC-207P7.1	1.08374	0.790554	NA	2.11952
CTB-32P11.1	NA	NA	NA	#VALUE!
CTC-340A15.2	2.02978	0.392516	NA	4.08343
CTD-2313P7.1	NA	NA	NA	#VALUE!
CTC-340A15.1	NA	NA	NA	#VALUE!
RNU6-209P	NA	NA	NA	#VALUE!
CTB-181F24.1	NA	NA	NA	#VALUE!
CTC-535M15.2	NA	NA	NA	#VALUE!
RN7SKP60	-0.839814	0.836937	NA	0.558716
CTC-535M15.1	0.121968	0.974538	NA	1.08822
CTC-425K20.1	0.0653371	0.969116	NA	1.04633
RP11-67M9.1	3.00621	0.287372	NA	8.03453
CTB-7E3.1	NA	NA	NA	#VALUE!
CTC-264O10.2	NA	NA	NA	#VALUE!
CTC-264O10.1	NA	NA	NA	#VALUE!
CTB-180C19.1	NA	NA	NA	#VALUE!
CTC-286N12.1	-1.71521	0.657626	NA	0.304558
CTB-105L4.2	-0.839814	0.836937	NA	0.558716
CTB-78F1.1	-0.649579	0.538695	NA	0.637466
CTC-353G13.1	0.268646	0.929117	NA	1.20468
CTB-77H17.1	-0.70152	0.774849	NA	0.614924
SNORA40.7	NA	NA	NA	#VALUE!
CTB-178M22.1	0.727345	0.682132	NA	1.65559
CTB-105N12.2	0.885503	0.419119	NA	1.84741
CTB-178M22.2	-2.0305	0.165602	NA	0.244771
FBLL1	0.488257	0.690132	NA	1.40275
SLC2A3P1	NA	NA	NA	#VALUE!
MIR103A1	2.9823	0.290803	NA	7.90245
MIR103B1	NA	NA	NA	#VALUE!
CTC-558O2.2	1.98225	0.594094	NA	3.9511
SLIT3	-0.834645	0.655752	NA	0.560721
CTC-558O2.1	-1.27535	0.174024	NA	0.413126
MIR218-2	1.08374	0.790554	NA	2.11952
Y_RNA.253	NA	NA	NA	#VALUE!
CTB-174D11.2	NA	NA	NA	#VALUE!
CTB-174D11.3	NA	NA	NA	#VALUE!
CTB-174D11.1	2.58313	0.412026	NA	5.9924
MIR585	NA	NA	NA	#VALUE!
RNU6-477P	NA	NA	NA	#VALUE!
DOCK2	0.121968	0.975182	NA	1.08822
CTB-37A13.1	NA	NA	NA	#VALUE!
FAM196B	-0.839814	0.836937	NA	0.558716
MIR378E	NA	NA	NA	#VALUE!
FOXI1	NA	NA	NA	#VALUE!
KRT18P41	0.0837783	0.939693	NA	1.05979
LINC01187	NA	NA	NA	#VALUE!
C5orf58	NA	NA	NA	#VALUE!
LCP2	-0.464369	0.837063	NA	0.724788
CTB-114C7.4	NA	NA	NA	#VALUE!
LINC01366	1.08374	0.790554	NA	2.11952
KCNIP1	NA	NA	NA	#VALUE!
KCNMB1	NA	NA	NA	#VALUE!
CTD-2270F17.1	NA	NA	NA	#VALUE!
CTB-147C13.1	NA	NA	NA	#VALUE!
CTC-265N9.1	NA	NA	NA	#VALUE!
CTC-455F18.1	-0.839814	0.836937	NA	0.558716
GABRP	-0.754441	0.807171	NA	0.592776
RANBP17	0.792119	0.536529	NA	1.73162
RN7SL623P	-0.839814	0.836937	NA	0.558716
RP11-546B8.3	0.400576	0.671776	NA	1.32003
RP11-546B8.6	0.121967	0.975361	NA	1.08822
TLX3	NA	NA	NA	#VALUE!
RP11-546B8.1	-0.586439	0.651539	NA	0.665985
RN7SL339P	1.08374	0.790554	NA	2.11952
RPSAP71	-0.365834	0.878951	NA	0.77602
SNORA70.7	NA	NA	NA	#VALUE!
RP11-546B8.5	0.432409	0.787643	NA	1.34949
MIR3912	0.121969	0.974155	NA	1.08822
CTB-78H18.1	NA	NA	NA	#VALUE!
SMIM23	-1.56552	0.699398	NA	0.337855
EFCAB9	-0.242496	0.83079	NA	0.845282
SNORA57.1	0.843571	0.530993	NA	1.79449
CTB-54I1.1	NA	NA	NA	#VALUE!
CTB-79E8.4	NA	NA	NA	#VALUE!
MIR5003	NA	NA	NA	#VALUE!
CTB-79E8.2	NA	NA	NA	#VALUE!
RP11-779O18.1	-1.79153	0.656909	NA	0.288865
RP11-779O18.2	-1.56552	0.699398	NA	0.337855
RP11-779O18.3	-0.882656	0.7855	NA	0.542368
Y_RNA.254	1.61617	0.548147	NA	3.06559
RP11-779O18.4	2.06719	0.444536	NA	4.1907
RP11-536N17.1	NA	NA	NA	#VALUE!
CTC-308K20.2	-0.330745	0.89927	NA	0.795126
CTC-308K20.4	-1.33673	0.265979	NA	0.395917
Y_RNA.255	NA	NA	NA	#VALUE!
CDC42P5	-0.475761	0.683017	NA	0.719087
CTC-209H22.3	-0.725536	0.813808	NA	0.604772
RPL7AP33	-0.363872	0.811856	NA	0.777076
NKX2-5	-0.570626	0.769832	NA	0.673325
Y_RNA.256	NA	NA	NA	#VALUE!
RNA5SP200	NA	NA	NA	#VALUE!
MIR8056	NA	NA	NA	#VALUE!
RNU6-500P	NA	NA	NA	#VALUE!
CTB-32H22.1	1.08374	0.790554	NA	2.11952
CTB-164N12.1	-0.825505	0.800576	NA	0.564285
CTB-33O18.1	NA	NA	NA	#VALUE!
CTB-33O18.2	-0.839814	0.836937	NA	0.558716
CTB-43E15.1	1.08374	0.790554	NA	2.11952
LINC01485	-1.30197	0.182393	NA	0.405571
RPL12P22	1.08374	0.790554	NA	2.11952
HMP19	-1.20434	0.592431	NA	0.433967
RP11-619L12.3	NA	NA	NA	#VALUE!
RP11-619L12.4	NA	NA	NA	#VALUE!
CTC-229L21.1	NA	NA	NA	#VALUE!
CTC-430J12.2	NA	NA	NA	#VALUE!
LINC01411	0.321187	0.899729	NA	1.24936
SUMO2P6	-1.45298	0.299078	NA	0.365267
RP11-267A15.3	NA	NA	NA	#VALUE!
HIGD1AP3	1.08374	0.790554	NA	2.11952
MSX2	NA	NA	NA	#VALUE!
CTD-2532K18.1	NA	NA	NA	#VALUE!
MIR4634	NA	NA	NA	#VALUE!
CTD-2532K18.2	NA	NA	NA	#VALUE!
CTC-281M20.1	1.08374	0.790554	NA	2.11952
NIFKP2	0.0637287	0.954609	NA	1.04516
CTC-281M20.3	NA	NA	NA	#VALUE!
CTC-281M20.4	NA	NA	NA	#VALUE!
ARL2BPP6	NA	NA	NA	#VALUE!
DRD1	-2.43982	0.479228	NA	0.184306
CTC-571O20.1	0.0599408	0.964517	NA	1.04242
RN7SKP148	NA	NA	NA	#VALUE!
HRH2	-2.29179	0.321766	NA	0.204222
RNU6-226P	NA	NA	NA	#VALUE!
CPLX2	-0.853847	0.489073	NA	0.553307
RP11-91H12.1	-1.48525	0.183602	NA	0.357186
RP11-91H12.4	NA	NA	NA	#VALUE!
RP11-91H12.3	NA	NA	NA	#VALUE!
OR1X1P	NA	NA	NA	#VALUE!
RP11-826N14.1	NA	NA	NA	#VALUE!
RP11-826N14.2	NA	NA	NA	#VALUE!
FAM153B	0.995454	0.747723	NA	1.99371
RP11-844P9.1	NA	NA	NA	#VALUE!
RP11-826N14.4	NA	NA	NA	#VALUE!
RP11-844P9.5	2.0669	0.438471	NA	4.18986
RP11-844P9.2	NA	NA	NA	#VALUE!
RP11-844P9.6	1.93275	0.632536	NA	3.81782
RP11-844P9.4	NA	NA	NA	#VALUE!
MIR1271	1.08374	0.790554	NA	2.11952
CTB-162J7.1	1.98225	0.594094	NA	3.9511
CDHR2	0.759096	0.499735	NA	1.69243
RN7SL684P	-0.839814	0.836937	NA	0.558716
Y_RNA.257	NA	NA	NA	#VALUE!
SNCB	NA	NA	NA	#VALUE!
MIR4281	NA	NA	NA	#VALUE!
EIF4E1B	1.08374	0.790554	NA	2.11952
RP11-375B1.1	-0.839814	0.836937	NA	0.558716
RP11-375B1.2	NA	NA	NA	#VALUE!
LINC01574	-0.839814	0.836937	NA	0.558716
UNC5A	-1.68233	0.667121	NA	0.311579
HK3	-2.83721	0.320369	NA	0.139932
CTD-2301A4.1	-0.0996683	0.91925	NA	0.933248
PFN3	NA	NA	NA	#VALUE!
PRR7	-1.21878	0.339278	NA	0.429647
RP11-1334A24.6	-1.44008	0.267647	NA	0.368546
RP11-1277A3.1	1.08842	0.331001	NA	2.1264
RP11-1277A3.2	NA	NA	NA	#VALUE!
RP11-1101H11.1	NA	NA	NA	#VALUE!
FAM153A	NA	NA	NA	#VALUE!
RP11-1026M7.2	NA	NA	NA	#VALUE!
RP11-1026M7.3	NA	NA	NA	#VALUE!
OR1X5P	NA	NA	NA	#VALUE!
RP11-423H2.5	NA	NA	NA	#VALUE!
RP11-1252I4.2	1.93275	0.632536	NA	3.81782
PROP1	0.121969	0.974298	NA	1.08822
FAM153C	NA	NA	NA	#VALUE!
N4BP3	-0.270734	0.814656	NA	0.828898
RP11-889L3.4	-0.572176	0.484014	NA	0.672601
COL23A1	0.121969	0.974155	NA	1.08822
RP11-1259L22.2	-0.839814	0.836937	NA	0.558716
RP11-1259L22.1	NA	NA	NA	#VALUE!
RN7SL646P	0.398677	0.785057	NA	1.3183
CTB-26E19.1	NA	NA	NA	#VALUE!
RN7SKP70	0.121968	0.974538	NA	1.08822
AACSP1	1.45573	0.490526	NA	2.74294
RP11-21I4.3	NA	NA	NA	#VALUE!
RP11-21I4.2	-0.839814	0.836937	NA	0.558716
RP11-21I4.4	NA	NA	NA	#VALUE!
RNU1-39P	NA	NA	NA	#VALUE!
ZFP2	-0.328387	0.760066	NA	0.796427
RP11-281O15.2	NA	NA	NA	#VALUE!
RP11-281O15.8	NA	NA	NA	#VALUE!
ZNF454	1.08374	0.790554	NA	2.11952
RP11-281O15.4	NA	NA	NA	#VALUE!
GRM6	-1.36275	0.599842	NA	0.388841
ZNF354C	1.1505	0.310311	NA	2.2199
RP11-281O15.7	NA	NA	NA	#VALUE!
ADAMTS2	0.121968	0.975182	NA	1.08822
RP11-443C10.2	NA	NA	NA	#VALUE!
RP11-443C10.1	NA	NA	NA	#VALUE!
RP11-443C10.3	-0.839814	0.836937	NA	0.558716
RP11-798K23.1	NA	NA	NA	#VALUE!
U4.3	NA	NA	NA	#VALUE!
RP11-798K23.4	1.08374	0.790554	NA	2.11952
RP11-798K23.3	NA	NA	NA	#VALUE!
PRDX2P3	-0.0964713	0.942809	NA	0.935318
Metazoa_SRP.46	NA	NA	NA	#VALUE!
C5orf60	-2.71512	0.353733	NA	0.152288
RP11-1379J22.7	NA	NA	NA	#VALUE!
RP11-1379J22.5	-0.56931	0.711899	NA	0.673939
CBY3	3.58816	0.139545	NA	12.0266
LTC4S	NA	NA	NA	#VALUE!
MIR1229	NA	NA	NA	#VALUE!
RN7SKP150	0.245134	0.879917	NA	1.1852
Y_RNA.258	-0.677625	0.443515	NA	0.625194
CTC-563A5.4	-0.839814	0.836937	NA	0.558716
CTC-563A5.2	-0.839814	0.836937	NA	0.558716
MIR340	2.98306	0.155298	NA	7.90661
RP11-39H3.2	2.36982	0.315398	NA	5.16877
RASGEF1C	1.59929	0.589242	NA	3.02995
RP11-252I14.1	-1.33901	0.392709	NA	0.395291
CTC-573N18.1	NA	NA	NA	#VALUE!
RNU6-525P	NA	NA	NA	#VALUE!
RP11-451H23.1	-0.476644	0.67403	NA	0.718647
SCGB3A1	NA	NA	NA	#VALUE!
FLT4	0.230867	0.939476	NA	1.17354
RP11-451H23.2	NA	NA	NA	#VALUE!
RP11-451H23.3	NA	NA	NA	#VALUE!
OR2AI1P	NA	NA	NA	#VALUE!
RNU1-17P	NA	NA	NA	#VALUE!
OR2Y1	NA	NA	NA	#VALUE!
BTNL8	NA	NA	NA	#VALUE!
Y_RNA.259	-1.82098	0.626876	NA	0.283029
RPS29P12	-1.79153	0.656909	NA	0.288865
CTD-2593A12.3	0.121969	0.974371	NA	1.08822
CTD-2593A12.2	-0.839814	0.836937	NA	0.558716
CTD-2593A12.4	2.33099	0.290936	NA	5.0315
BTNL3	1.08374	0.790554	NA	2.11952
RNU6-1036P	NA	NA	NA	#VALUE!
BTNL9	NA	NA	NA	#VALUE!
MIR8089	-0.839814	0.836937	NA	0.558716
CTB-14A14.1	NA	NA	NA	#VALUE!
FOXO1B	NA	NA	NA	#VALUE!
CTB-14A14.2	0.171077	0.871028	NA	1.1259
OR2V1	1.08374	0.790554	NA	2.11952
OR2V2	NA	NA	NA	#VALUE!
CTC-338M12.2	-1.33557	0.523649	NA	0.396236
CTC-338M12.5	-2.78527	0.335716	NA	0.145061
TRIM7	0.576367	0.560609	NA	1.49109
CTC-338M12.6	-0.839814	0.836937	NA	0.558716
CTC-338M12.1	-0.839814	0.836937	NA	0.558716
MIR4638	NA	NA	NA	#VALUE!
CTC-338M12.7	NA	NA	NA	#VALUE!
SNORD96A	NA	NA	NA	#VALUE!
SNORD95	NA	NA	NA	#VALUE!
AC138035.2	0.783389	0.460504	NA	1.72117
AC138035.3	NA	NA	NA	#VALUE!
AC138035.1	NA	NA	NA	#VALUE!
OR4F3	NA	NA	NA	#VALUE!
WBP1LP4	NA	NA	NA	#VALUE!
RPL23AP45	NA	NA	NA	#VALUE!
WBP1LP12	NA	NA	NA	#VALUE!
OR4F1P	NA	NA	NA	#VALUE!
LINC00266-3	NA	NA	NA	#VALUE!
CICP18	NA	NA	NA	#VALUE!
RP3-416J7.1	NA	NA	NA	#VALUE!
RP3-416J7.4	NA	NA	NA	#VALUE!
RP3-416J7.5	-0.839814	0.836937	NA	0.558716
IRF4	0.564114	0.536007	NA	1.47848
RP1-20B11.2	0.400202	0.679322	NA	1.31969
HUS1B	-0.852512	0.337746	NA	0.55382
RP11-532F6.2	0.773617	0.562311	NA	1.70955
RP11-532F6.3	4.42674	0.000455339	NA	21.5071
RP11-532F6.4	3.76507	0.106396	NA	13.5956
RP11-532F6.5	2.35143	0.313765	NA	5.10328
RP11-284J1.1	1.08374	0.790554	NA	2.11952
RP5-1077H22.2	NA	NA	NA	#VALUE!
RP5-1077H22.1	NA	NA	NA	#VALUE!
RP5-856G1.1	-0.924391	0.676538	NA	0.526903
RP5-856G1.2	-0.347877	0.774416	NA	0.785739
LINC01394	0.55317	0.787014	NA	1.46731
RP4-668J24.2	0.121969	0.974155	NA	1.08822
MIR6720	NA	NA	NA	#VALUE!
RN7SL352P	NA	NA	NA	#VALUE!
RP11-157J24.2	NA	NA	NA	#VALUE!
FOXCUT	1.06498	0.745488	NA	2.09214
HMGN2P28	-0.527508	0.563023	NA	0.693752
RP1-136B1.1	1.31347	0.1504	NA	2.48538
RP11-299J5.1	-0.762792	0.588716	NA	0.589355
RP11-145H9.3	-0.839814	0.836937	NA	0.558716
MIR4645	NA	NA	NA	#VALUE!
SERPINB9P1	1.48158	0.193568	NA	2.79255
RP1-90J20.10	NA	NA	NA	#VALUE!
RP1-90J20.2	NA	NA	NA	#VALUE!
RP1-90J20.8	-0.482687	0.838636	NA	0.715644
HTATSF1P2	NA	NA	NA	#VALUE!
RP1-90J20.14	NA	NA	NA	#VALUE!
SERPINB8P1	NA	NA	NA	#VALUE!
RP1-40E16.2	2.56084	0.459188	NA	5.90049
RNA5SP201	-0.400771	0.867411	NA	0.757453
RP1-40E16.11	NA	NA	NA	#VALUE!
TUBB2BP1	-1.79153	0.656909	NA	0.288865
RP1-40E16.9	0.102469	0.958481	NA	1.07361
RP1-223B1.1	-0.725396	0.814814	NA	0.604831
RP1-72E17.2	NA	NA	NA	#VALUE!
RP11-420L9.2	0.113634	0.958385	NA	1.08195
RP11-420L9.4	-1.79153	0.656909	NA	0.288865
RP1-140K8.1	0.121967	0.975361	NA	1.08822
RP1-140K8.2	-0.00953235	0.992348	NA	0.993414
RP1-140K8.3	NA	NA	NA	#VALUE!
TDGF1P4	-0.839814	0.836937	NA	0.558716
RP3-406P24.4	-0.151801	0.876246	NA	0.900126
RP3-406P24.3	0.814941	0.496561	NA	1.75923
C6orf201	-0.12698	0.907115	NA	0.915747
RP3-400B16.4	NA	NA	NA	#VALUE!
RP3-400B16.3	1.93275	0.632536	NA	3.81782
RP3-400B16.2	-0.839814	0.836937	NA	0.558716
RP3-527G5.1	NA	NA	NA	#VALUE!
RNA5SP202	1.08374	0.790554	NA	2.11952
RP11-274H24.1	NA	NA	NA	#VALUE!
RP1-21P18.1	NA	NA	NA	#VALUE!
RP4-529N6.2	NA	NA	NA	#VALUE!
RP4-529N6.1	1.08374	0.790554	NA	2.11952
RP3-430A16.1	1.08374	0.790554	NA	2.11952
RP11-428J1.2	-0.844643	0.653319	NA	0.556849
MIR3691	0.135631	0.941971	NA	1.09857
RP3-520B18.1	0.0851422	0.93899	NA	1.06079
RP1-256G22.2	0.352889	0.702674	NA	1.27712
RP1-182O16.1	0.210254	0.817683	NA	1.15689
RP1-182O16.2	-2.17231	0.355848	NA	0.221855
RP3-380B8.4	-0.839814	0.836937	NA	0.558716
RN7SL221P	-0.70009	0.687067	NA	0.615534
F13A1	NA	NA	NA	#VALUE!
MIR7853	NA	NA	NA	#VALUE!
MIR5683	NA	NA	NA	#VALUE!
LY86-AS1	-0.241914	0.849932	NA	0.845623
SNAPC5P1	NA	NA	NA	#VALUE!
CNN3P1	-0.157693	0.861904	NA	0.896457
LY86	NA	NA	NA	#VALUE!
RP1-80N2.2	1.55948	0.377209	NA	2.94748
RP3-470L22.1	NA	NA	NA	#VALUE!
RP3-429O6.1	1.08374	0.790554	NA	2.11952
RN7SL554P	1.12933	0.592106	NA	2.18757
RP11-556O15.1	NA	NA	NA	#VALUE!
Y_RNA.260	-1.88798	0.482449	NA	0.270185
RP11-69L16.4	-0.887844	0.526799	NA	0.540421
CAGE1	0.167583	0.895589	NA	1.12318
RP11-69L16.6	NA	NA	NA	#VALUE!
RP11-288G3.3	-0.862262	0.685806	NA	0.550089
RP3-336K20__B.2	-1.84092	0.464974	NA	0.279143
BLOC1S5-TXNDC5	NA	NA	NA	#VALUE!
RP1-303A1.1	-0.839814	0.836937	NA	0.558716
EEF1E1-BLOC1S5	NA	NA	NA	#VALUE!
RP11-203H2.1	-0.789367	0.614324	NA	0.578598
RP11-203H2.2	-0.049871	0.969986	NA	0.966023
HULC.1	NA	NA	NA	#VALUE!
RP11-314C16.1	-0.171737	0.858339	NA	0.887773
RP11-354I10.1	1.08374	0.790554	NA	2.11952
RP3-486D24.1	0.405558	0.615247	NA	1.3246
RP11-339A7.1	-0.248172	0.844287	NA	0.841963
RNU6ATAC21P	NA	NA	NA	#VALUE!
RP1-290I10.2	1.55843	0.595177	NA	2.94534
TFAP2A-AS1	1.08374	0.790554	NA	2.11952
RP1-290I10.3	NA	NA	NA	#VALUE!
LINC00518	-1.56552	0.699398	NA	0.337855
MIR5689HG	NA	NA	NA	#VALUE!
MIR5689	NA	NA	NA	#VALUE!
RP1-290I10.5	-0.839814	0.836937	NA	0.558716
RP11-360O19.4	-0.678767	0.657846	NA	0.624699
RP11-360O19.1	-0.839814	0.836937	NA	0.558716
GCNT6	-0.880262	0.327345	NA	0.543269
Y_RNA.261	1.93275	0.632536	NA	3.81782
RP11-421M1.8	0.396306	0.645308	NA	1.31613
RP11-637O19.3	NA	NA	NA	#VALUE!
RNA5SP203	0.974939	0.76499	NA	1.96556
GCM2	0.121968	0.974951	NA	1.08822
RP11-637O19.2	NA	NA	NA	#VALUE!
ELOVL2-AS1	-1.27628	0.297982	NA	0.412858
RP4-761I2.5	-2.82176	0.321483	NA	0.141438
RP3-510L9.1	-1.45761	0.271394	NA	0.364096
RP11-716O23.1	NA	NA	NA	#VALUE!
RP11-716O23.2	1.04719	0.635784	NA	2.06649
RNU1-64P	NA	NA	NA	#VALUE!
THAP12P5	-3.42829	0.169025	NA	0.092893
RP11-679B17.2	-1.71521	0.657626	NA	0.304558
Metazoa_SRP.47	-1.82098	0.626876	NA	0.283029
SNORA67.3	NA	NA	NA	#VALUE!
ADTRP	3.01388	0.12414	NA	8.07735
RP3-413H6.2	-1.79153	0.656909	NA	0.288865
AMD1P4	-3.07032	0.25619	NA	0.119054
RP11-456H18.1	NA	NA	NA	#VALUE!
RP11-456H18.2	-0.0730326	0.969165	NA	0.950638
SUMO2P12	-0.839814	0.836937	NA	0.558716
RN7SKP293	1.08374	0.790554	NA	2.11952
RP11-125M16.1	1.08374	0.790554	NA	2.11952
RNU1-11P	1.43832	0.306389	NA	2.71004
RP1-257A7.5	-0.839814	0.836937	NA	0.558716
GFOD1-AS1	NA	NA	NA	#VALUE!
RN7SKP204	NA	NA	NA	#VALUE!
RP1-223E5.4	NA	NA	NA	#VALUE!
RP3-500L14.2	0.281272	0.800937	NA	1.21527
RNF182	1.08374	0.790554	NA	2.11952
MRPL35P1	-0.360774	0.861444	NA	0.778747
RP3-380E11.2	NA	NA	NA	#VALUE!
RNU7-133P	NA	NA	NA	#VALUE!
RP11-359N11.1	1.08374	0.790554	NA	2.11952
LINC01108	-0.839814	0.836937	NA	0.558716
RP3-448I9.2	NA	NA	NA	#VALUE!
RP3-448I9.1	NA	NA	NA	#VALUE!
RP11-330A16.1	NA	NA	NA	#VALUE!
RNU6-793P	NA	NA	NA	#VALUE!
RP11-146I2.1	0.121969	0.974135	NA	1.08822
RP1-190J20.2	0.0817103	0.949566	NA	1.05827
RN7SL332P	NA	NA	NA	#VALUE!
RP11-560J1.2	-1.82873	0.165538	NA	0.281512
JARID2-AS1	-0.452681	0.725874	NA	0.730684
RNU6-522P	1.71666	0.404418	NA	3.28675
RNU6-645P	-1.68233	0.667121	NA	0.311579
5S_rRNA.7	0.0697335	0.981002	NA	1.04952
RP11-401E14.2	NA	NA	NA	#VALUE!
RP11-401E14.3	NA	NA	NA	#VALUE!
RP1-13D10.5	-0.260491	0.851198	NA	0.834804
MIR4639	-2.30416	0.482632	NA	0.202478
RP1-13D10.2	-0.539831	0.512325	NA	0.687852
MRPL42P2	0.60146	0.808552	NA	1.51725
RNU6-1114P	-1.56552	0.699398	NA	0.337855
Y_RNA.262	NA	NA	NA	#VALUE!
GMPR	1.63431	0.273232	NA	3.10438
RP3-467D16.3	NA	NA	NA	#VALUE!
STMND1	0.121969	0.974135	NA	1.08822
RP1-273P12.1	0.268689	0.801173	NA	1.20471
SUMO2P13	NA	NA	NA	#VALUE!
RNU6-190P	-0.0677324	0.956158	NA	0.954136
RNA5SP204	-0.839814	0.836937	NA	0.558716
Y_RNA.263	NA	NA	NA	#VALUE!
RP3-525L6.2	-0.730429	0.490096	NA	0.602725
NHLRC1	-0.799319	0.619007	NA	0.57462
Y_RNA.264	-2.43982	0.479228	NA	0.184306
RP11-14J16.1	NA	NA	NA	#VALUE!
RNU6-263P	NA	NA	NA	#VALUE!
RP11-528A10.1	1.13976	0.608211	NA	2.20344
RP1-242N11.1	-0.839814	0.836937	NA	0.558716
MIR548A1	NA	NA	NA	#VALUE!
RP11-254A17.1	-0.101761	0.94264	NA	0.931895
RP11-686D16.1	-0.839814	0.836937	NA	0.558716
RPL5P20	0.378117	0.804212	NA	1.29964
RNA5SP205	NA	NA	NA	#VALUE!
KRT18P38	0.16779	0.848848	NA	1.12334
UQCRFS1P3	2.30364	0.335019	NA	4.93703
RNU6-801P	-0.839814	0.836937	NA	0.558716
RP1-130G2.1	1.01848	0.471266	NA	2.02578
RP11-239H6.2	NA	NA	NA	#VALUE!
E2F3-IT1	-0.408749	0.720348	NA	0.753276
RNU6-141P	-0.525742	0.669594	NA	0.694602
Y_RNA.265	1.08374	0.790554	NA	2.11952
RP3-348I23.3	0.00864631	0.991601	NA	1.00601
RP3-348I23.2	-1.01017	0.238096	NA	0.496489
RNU6-150P	-0.3763	0.864748	NA	0.770411
RP1-135L22.1	NA	NA	NA	#VALUE!
LINC00581	NA	NA	NA	#VALUE!
RP11-204E9.1	-2.64141	0.379921	NA	0.160271
RP11-204E9.3	-0.882143	0.783699	NA	0.542561
BOLA2P3	-1.34327	0.627032	NA	0.394126
RP4-551N11.1	NA	NA	NA	#VALUE!
RN7SKP240	-0.54718	0.816835	NA	0.684356
NBAT1	0.0946401	0.925797	NA	1.0678
RP11-524C21.1	-1.09879	0.478964	NA	0.466909
PRL	0.0607218	0.96642	NA	1.04299
HDGFL1	-0.566551	0.703702	NA	0.675229
RP1-309H15.2	-1.41217	0.632173	NA	0.375745
RP4-810F7.1	NA	NA	NA	#VALUE!
RP11-440J4.2	NA	NA	NA	#VALUE!
SPTLC1P2	1.02015	0.740322	NA	2.02814
RP1-59B16.1	0.523295	0.558708	NA	1.43723
NRSN1	NA	NA	NA	#VALUE!
SNORD46.1	NA	NA	NA	#VALUE!
RNU6-391P	-0.839814	0.836937	NA	0.558716
KRT8P43	-0.0315622	0.981618	NA	0.97836
RP3-369A17.4	NA	NA	NA	#VALUE!
RP3-369A17.2	NA	NA	NA	#VALUE!
C6orf229	-2.42284	0.290854	NA	0.186489
RP3-369A17.6	NA	NA	NA	#VALUE!
AL078584.1	NA	NA	NA	#VALUE!
MTCO2P33	NA	NA	NA	#VALUE!
RP11-367G6.3	NA	NA	NA	#VALUE!
RP3-425P12.5	NA	NA	NA	#VALUE!
RP3-425P12.1	NA	NA	NA	#VALUE!
RP3-425P12.2	NA	NA	NA	#VALUE!
RP11-191A15.1	NA	NA	NA	#VALUE!
RP11-191A15.2	-0.183386	0.878469	NA	0.880633
RP11-191A15.4	NA	NA	NA	#VALUE!
RP3-522P13.3	NA	NA	NA	#VALUE!
KATNBL1P5	NA	NA	NA	#VALUE!
RP3-522P13.1	-2.76832	0.303327	NA	0.146775
RP3-522P13.2	0.569937	0.569558	NA	1.48446
Y_RNA.266	2.81218	0.165304	NA	7.02343
RNU6-987P	-0.162923	0.926059	NA	0.893214
PRELID1P2	-1.85763	0.299994	NA	0.275929
HIST1H2AA	-0.839814	0.836937	NA	0.558716
HIST1H2BA	1.08374	0.790554	NA	2.11952
HIST1H2BPS1	-1.68233	0.667121	NA	0.311579
HIST1H2APS1	NA	NA	NA	#VALUE!
HIST1H2APS2	NA	NA	NA	#VALUE!
RP1-139G21.4	NA	NA	NA	#VALUE!
U91328.21	NA	NA	NA	#VALUE!
U91328.22	-0.257013	0.843096	NA	0.836819
HIST1H1PS2	-0.839814	0.836937	NA	0.558716
U91328.2	2.15312	0.223003	NA	4.44789
HIST1H1T	0.096558	0.967326	NA	1.06922
RP1-221C16.8	0.253435	0.824232	NA	1.19204
LARP1P1	-0.468477	0.716496	NA	0.722727
HIST1H4D	0.093483	0.929146	NA	1.06694
HIST1H1PS1	1.14636	0.313217	NA	2.21355
RP1-34B20.21	0.108008	0.910363	NA	1.07774
HIST1H3D	NA	NA	NA	#VALUE!
HIST1H2AD	NA	NA	NA	#VALUE!
RP1-34B20.19	-2.14493	0.568982	NA	0.226106
HIST1H2APS3	1.95508	0.602297	NA	3.87736
HIST1H4F	0.121969	0.974371	NA	1.08822
HIST1H4G	NA	NA	NA	#VALUE!
HIST1H3F	-1.38849	0.136056	NA	0.381964
HIST1H3PS1	-1.08316	0.419932	NA	0.471995
RNU6-502P	-0.839814	0.836937	NA	0.558716
RP11-457M11.7	-0.922923	0.66218	NA	0.527439
RP11-457M11.6	NA	NA	NA	#VALUE!
RP11-457M11.5	0.0902813	0.967044	NA	1.06458
POM121L6P	-0.839814	0.836937	NA	0.558716
RP11-239L20.6	0.230867	0.939476	NA	1.17354
VN1R13P	-0.839814	0.836937	NA	0.558716
VN1R11P	NA	NA	NA	#VALUE!
RNU2-62P	2.00447	0.424602	NA	4.0124
RP11-209A2.1	-0.115396	0.908858	NA	0.923129
XXbac-BPGBPG24O18.1	0.780504	0.666181	NA	1.71773
POM121L2	-0.987593	0.517498	NA	0.504319
VN1R10P	NA	NA	NA	#VALUE!
RP1-153G14.4	-1.18137	0.267807	NA	0.440934
MCFD2P1	2.43683	0.153361	NA	5.41449
XXbac-BPGBPG34I8.2	NA	NA	NA	#VALUE!
XXbac-BPGBPG34I8.1	-0.839814	0.836937	NA	0.558716
XXbac-BPG34I8.3	-0.344372	0.902202	NA	0.787651
RNU6-471P	NA	NA	NA	#VALUE!
HIST1H4PS1	-0.882434	0.784717	NA	0.542452
HIST1H2AJ	-1.99455	0.113836	NA	0.250946
HIST1H2BM	-1.31091	0.197235	NA	0.403066
HIST1H4J	0.121969	0.974298	NA	1.08822
HIST1H4K	1.60326	0.53478	NA	3.03829
HIST1H2AK	NA	NA	NA	#VALUE!
HIST1H2BPS2	-0.839814	0.836937	NA	0.558716
HIST1H2AL	-1.94683	0.12654	NA	0.259386
HIST1H4L	-1.37039	0.156106	NA	0.386787
HIST1H3J	-2.5593	0.446525	NA	0.169658
HIST1H2AM	NA	NA	NA	#VALUE!
RNU7-26P	2.26548	0.0928461	NA	4.80813
RPLP2P1	-0.908395	0.632852	NA	0.532778
OR2W4P	NA	NA	NA	#VALUE!
U3.17	0.409885	0.826512	NA	1.32858
OR2W2P	-0.839814	0.836937	NA	0.558716
OR2B7P	1.23032	0.289055	NA	2.34619
OR2B8P	-0.81006	0.41442	NA	0.570358
RP1-265C24.8	-1.13851	0.372147	NA	0.454227
ZNF192P2	-0.839814	0.836937	NA	0.558716
TOB2P1	0.470466	0.646617	NA	1.38556
NKAPL	-1.75395	0.489776	NA	0.296489
RP5-874C20.8	NA	NA	NA	#VALUE!
RP5-874C20.7	0.571292	0.77964	NA	1.48585
RP5-874C20.6	-0.839814	0.836937	NA	0.558716
RNU2-45P	NA	NA	NA	#VALUE!
OR2E1P	NA	NA	NA	#VALUE!
GPX6	-1.19474	0.697491	NA	0.436866
GPX5	-0.839814	0.836937	NA	0.558716
RP5-1186N24.3	-0.367337	0.69907	NA	0.775212
RP11-373N24.2	-0.839814	0.836937	NA	0.558716
LINC00533	-0.645954	0.556513	NA	0.63907
LINC01623	-0.273952	0.834512	NA	0.827051
RPL13P	NA	NA	NA	#VALUE!
ZNF90P2	NA	NA	NA	#VALUE!
HCG14	0.828061	0.52597	NA	1.7753
RNU6-930P	-0.815193	0.464759	NA	0.568333
KRT18P1	-0.709287	0.441195	NA	0.611622
RN7SL471P	-1.68233	0.667121	NA	0.311579
ZNF311	0.116316	0.897559	NA	1.08396
OR2AD1P	0.355563	0.830049	NA	1.27948
OR2W1	1.29437	0.39414	NA	2.45269
OR2P1P	2.04005	0.415453	NA	4.11259
OR2B3	-2.69348	0.20805	NA	0.15459
OR2J1	1.98225	0.594094	NA	3.9511
OR2J3	-1.42403	0.199884	NA	0.372669
XXbac-BCX196D17.5	0.915645	0.553092	NA	1.88641
OR2N1P	0.974038	0.375386	NA	1.96433
OR2J2	-1.72105	0.053956	NA	0.303329
OR2J4P	-0.714021	0.550291	NA	0.609619
OR2H4P	-0.415719	0.648343	NA	0.749646
OR2G1P	-1.70223	0.0994928	NA	0.307311
OR2U1P	2.13668	0.225536	NA	4.39748
OR2B4P	1.26176	0.252348	NA	2.39789
OR14J1	-0.659853	0.723979	NA	0.632943
OR5V1	2.73515	0.0439004	NA	6.65827
OR12D2	1.21132	0.248549	NA	2.31549
OR12D1	0.69162	0.606199	NA	1.6151
OR11A1	1.21079	0.264783	NA	2.31465
OR10C1	1.9759	0.624622	NA	3.93374
XXbac-BPG13B8.11	1.93275	0.632536	NA	3.81782
UBDP1	-1.79153	0.656909	NA	0.288865
MAS1LP1	2.03062	0.612011	NA	4.08579
MAS1L	NA	NA	NA	#VALUE!
RPS17P1	0.302133	0.80952	NA	1.23297
XXbac-BPG13B8.10	-1.71521	0.657626	NA	0.304558
LINC01015	NA	NA	NA	#VALUE!
GPR53P	NA	NA	NA	#VALUE!
OR2H5P	NA	NA	NA	#VALUE!
TMEM183AP1	NA	NA	NA	#VALUE!
SNORD32B	NA	NA	NA	#VALUE!
RPL13AP	2.34872	0.286856	NA	5.09373
OR2H2	NA	NA	NA	#VALUE!
MOG	1.08374	0.790554	NA	2.11952
ZFP57	0.0802324	0.971163	NA	1.05719
ZDHHC20P1	-0.595637	0.656415	NA	0.661752
HCG4P11	NA	NA	NA	#VALUE!
RPL23AP1	NA	NA	NA	#VALUE!
MICE	0.769387	0.369043	NA	1.70455
HCG9P5	0.210485	0.939062	NA	1.15708
Y_RNA.267	1.93275	0.632536	NA	3.81782
IFITM4P	2.31421	0.33581	NA	4.97331
XXbac-BPG170G13.32	2.51714	0.472658	NA	5.72448
XXbac-BPG170G13.31	3.99239	0.0523498	NA	15.9159
HLA-V	3.82025	0.0250779	NA	14.1257
HCG4	NA	NA	NA	#VALUE!
HLA-P	-0.839814	0.836937	NA	0.558716
RPL7AP7	0.621125	0.667903	NA	1.53807
MICG	NA	NA	NA	#VALUE!
HLA-G	1.15033	0.586346	NA	2.21965
HCG4P8	NA	NA	NA	#VALUE!
MICF	NA	NA	NA	#VALUE!
HCP5B	NA	NA	NA	#VALUE!
HCG4P7	2.23366	0.0279292	NA	4.70326
HLA-T	2.07744	0.288814	NA	4.22057
DDX39BP1	-2.54454	0.247234	NA	0.171403
MCCD1P1	0.597736	0.809837	NA	1.51334
HCG4B	3.03533	0.0495935	NA	8.19834
HLA-U	-0.839814	0.836937	NA	0.558716
HCG4P5	NA	NA	NA	#VALUE!
HCG9	0.814686	0.675987	NA	1.75891
DDX39BP2	2.03062	0.612011	NA	4.08579
MCCD1P2	-0.839814	0.836937	NA	0.558716
HLA-J	1.27528	0.445008	NA	2.42045
HCG4P3	-0.78972	0.737449	NA	0.578456
ZNRD1-AS1_1	NA	NA	NA	#VALUE!
ZNRD1-AS1_2	NA	NA	NA	#VALUE!
ZNRD1-AS1_3	NA	NA	NA	#VALUE!
TRIM31-AS1	0.3949	0.644527	NA	1.31485
SNORA48.3	NA	NA	NA	#VALUE!
TRIM40	0.380814	0.728869	NA	1.30208
TRIM26BP	0.0460044	0.984266	NA	1.0324
TRIM39-RPP21	NA	NA	NA	#VALUE!
HLA-N	NA	NA	NA	#VALUE!
HCG19P	NA	NA	NA	#VALUE!
UBQLN1P1	NA	NA	NA	#VALUE!
MICC	1.98225	0.594094	NA	3.9511
TMPOP1	-1.169	0.277519	NA	0.44473
XXbac-BPG249D20.9	0.298498	0.73622	NA	1.22986
MIR877	NA	NA	NA	#VALUE!
MDC1-AS1	0.145983	0.955544	NA	1.10648
Y_RNA.268	-0.733581	0.482197	NA	0.601409
XXbac-BPG252P9.10	-1.29412	0.643862	NA	0.407784
RN7SL353P	NA	NA	NA	#VALUE!
HCG20	-0.849518	0.404058	NA	0.55497
LINC00243	-1.51707	0.488961	NA	0.349395
XXbac-BPG27H4.8	NA	NA	NA	#VALUE!
RN7SKP186	NA	NA	NA	#VALUE!
DDR1-AS1	1.08374	0.790554	NA	2.11952
GTF2H4	-0.199594	0.828718	NA	0.870796
SFTA2	-1.75392	0.492097	NA	0.296495
Y_RNA.269	NA	NA	NA	#VALUE!
DPCR1	-0.931548	0.515472	NA	0.524295
HCG21	NA	NA	NA	#VALUE!
XXbac-BPG118E17.10	2.57899	0.41336	NA	5.97523
MUC21	1.98225	0.594094	NA	3.9511
MUC22	-0.839814	0.836937	NA	0.558716
HCG22	1.08374	0.790554	NA	2.11952
RNU6-1133P	NA	NA	NA	#VALUE!
C6orf15	NA	NA	NA	#VALUE!
PSORS1C1	-0.939499	0.673841	NA	0.521414
CDSN	NA	NA	NA	#VALUE!
PSORS1C2	NA	NA	NA	#VALUE!
POLR2LP1	NA	NA	NA	#VALUE!
POU5F1	-2.32885	0.280554	NA	0.199043
PSORS1C3	-2.5718	0.211574	NA	0.168194
XXbac-BPG299F13.15	-0.839814	0.836937	NA	0.558716
XXbac-BPG299F13.16	NA	NA	NA	#VALUE!
WASF5P	NA	NA	NA	#VALUE!
XXbac-BPG248L24.13	NA	NA	NA	#VALUE!
XXbac-BPG248L24.10	NA	NA	NA	#VALUE!
MIR6891	NA	NA	NA	#VALUE!
XXbac-BPG248L24.12	1.08374	0.790554	NA	2.11952
DHFRP2	0.995711	0.743096	NA	1.99406
RNU6-283P	NA	NA	NA	#VALUE!
FGFR3P1	NA	NA	NA	#VALUE!
ZDHHC20P2	NA	NA	NA	#VALUE!
HLA-S	1.12933	0.592106	NA	2.18757
XXbac-BPG181B23.7	0.0378052	0.971662	NA	1.02655
HCP5	0.941053	0.460299	NA	1.91993
Y_RNA.270	1.71529	0.277403	NA	3.28363
LINC01149	NA	NA	NA	#VALUE!
XXbac-BPG181B23.6	1.9759	0.624622	NA	3.93374
Y_RNA.271	-0.345056	0.868126	NA	0.787277
XXbac-BPG16N22.5	1.08374	0.790554	NA	2.11952
RPL15P4	-0.341612	0.827608	NA	0.789159
MCCD1	0.910465	0.626044	NA	1.87965
ATP6V1G2-DDX39B	NA	NA	NA	#VALUE!
SNORD84	NA	NA	NA	#VALUE!
DDX39B-AS1	-3.78712	0.0731578	NA	0.0724377
LTA	2.05268	0.41057	NA	4.14875
LST1	0.595475	0.77228	NA	1.51097
NCR3	1.93275	0.632536	NA	3.81782
UQCRHP1	-0.449117	0.841987	NA	0.732491
MIR6832	-0.851154	0.778989	NA	0.554341
C6orf47-AS1	NA	NA	NA	#VALUE!
Y_RNA.272	0.618527	0.482807	NA	1.53531
XXbac-BPG32J3.22	NA	NA	NA	#VALUE!
XXbac-BPG32J3.20	NA	NA	NA	#VALUE!
MIR4646	1.08374	0.790554	NA	2.11952
LY6G6F	NA	NA	NA	#VALUE!
XXbac-BPG32J3.19	NA	NA	NA	#VALUE!
LY6G6E	-0.725289	0.815588	NA	0.604876
LY6G6D	NA	NA	NA	#VALUE!
LY6G6C	-1.66168	0.220047	NA	0.316071
MSH5-SAPCD1	NA	NA	NA	#VALUE!
SAPCD1-AS1	-1.3828	0.615108	NA	0.383473
SNORD48	NA	NA	NA	#VALUE!
SNORD52	NA	NA	NA	#VALUE!
EHMT2-AS1	-1.76267	0.271859	NA	0.294702
XXbac-BPG116M5.17	NA	NA	NA	#VALUE!
C4A	1.01296	0.590124	NA	2.01805
C4A-AS1	NA	NA	NA	#VALUE!
CYP21A1P	1.34785	0.272346	NA	2.54532
AL645922.1	NA	NA	NA	#VALUE!
TNXA	-0.467785	0.793387	NA	0.723074
STK19B	NA	NA	NA	#VALUE!
C4B-AS1	NA	NA	NA	#VALUE!
CYP21A2	-1.16907	0.320229	NA	0.444709
TNXB	-0.483366	0.721826	NA	0.715307
RNA5SP206	NA	NA	NA	#VALUE!
MIR6833	NA	NA	NA	#VALUE!
XXbac-BPG300A18.13	-1.29412	0.643862	NA	0.407784
NOTCH4	0.18469	0.879588	NA	1.13657
XXbac-BPG154L12.5	2.93196	0.350541	NA	7.63148
XXbac-BPG154L12.4	-0.238128	0.893282	NA	0.847844
C6orf10	-1.30139	0.458119	NA	0.405736
RNU6-603P	-0.839814	0.836937	NA	0.558716
HCG23	-3.79995	0.10027	NA	0.071796
BTNL2	-0.529027	0.841874	NA	0.693022
HLA-DRA	1.0201	0.734372	NA	2.02807
HLA-DRB9	NA	NA	NA	#VALUE!
HLA-DRB5	-0.839814	0.836937	NA	0.558716
RNU1-61P	NA	NA	NA	#VALUE!
HLA-DRB6	1.08374	0.790554	NA	2.11952
HLA-DRB1	1.08374	0.790554	NA	2.11952
HLA-DQA1	-0.839814	0.836937	NA	0.558716
HLA-DQB1	-0.532398	0.590089	NA	0.691405
HLA-DQB1-AS1	2.5328	0.427954	NA	5.78695
MTCO3P1	1.76142	0.266946	NA	3.39031
XXbac-BPG254F23.7	1.08374	0.790554	NA	2.11952
HLA-DQB3	-0.839814	0.836937	NA	0.558716
HLA-DQA2	NA	NA	NA	#VALUE!
MIR3135B	NA	NA	NA	#VALUE!
HLA-DQB2	1.08374	0.790554	NA	2.11952
XXbac-BPG246D15.9	NA	NA	NA	#VALUE!
PPP1R2P1	-0.850734	0.777223	NA	0.554503
HLA-Z	-1.44585	0.5027	NA	0.367077
HLA-DMB	0.398793	0.713448	NA	1.3184
XXbac-BPG181M17.5	NA	NA	NA	#VALUE!
BRD2-IT1	NA	NA	NA	#VALUE!
XXbac-BPG181M17.6	NA	NA	NA	#VALUE!
HLA-DOA	1.08374	0.790554	NA	2.11952
HLA-DPA1	1.05292	0.572314	NA	2.07473
HLA-DPB1	1.6845	0.285136	NA	3.2143
RPL32P1	-0.0602788	0.946496	NA	0.959079
HLA-DPA2	NA	NA	NA	#VALUE!
COL11A2P1	NA	NA	NA	#VALUE!
HLA-DPB2	-1.68233	0.667121	NA	0.311579
HLA-DPA3	NA	NA	NA	#VALUE!
HCG24	NA	NA	NA	#VALUE!
COL11A2	-0.237788	0.78799	NA	0.848045
RNY4P10	-0.731379	0.496638	NA	0.602328
MIR219A1	NA	NA	NA	#VALUE!
ZNF70P1	NA	NA	NA	#VALUE!
HTATSF1P1	0.121967	0.975361	NA	1.08822
XXbac-BPG157A10.21	-2.93902	0.152517	NA	0.130397
HCG25	-0.703134	0.617066	NA	0.614236
RPL35AP4	-1.45396	0.113546	NA	0.365017
RPL12P1	-1.71521	0.657626	NA	0.304558
XXbac-BPG294E21.9	0.995788	0.741726	NA	1.99417
ZBTB9	-0.839814	0.836937	NA	0.558716
GGNBP1	-2.25165	0.499154	NA	0.209984
RN7SL26P	NA	NA	NA	#VALUE!
Metazoa_SRP.48	-0.839814	0.836937	NA	0.558716
LINC00336	-0.839814	0.836937	NA	0.558716
MIR3934	NA	NA	NA	#VALUE!
MLN	NA	NA	NA	#VALUE!
LINC01016	-0.839814	0.836937	NA	0.558716
RP3-468B3.4	NA	NA	NA	#VALUE!
RP3-468B3.2	1.40802	0.495068	NA	2.65372
MIR7159	NA	NA	NA	#VALUE!
MIR1275	NA	NA	NA	#VALUE!
GRM4	-1.3202	0.550054	NA	0.40048
MIR6835	-2.06577	0.389005	NA	0.238859
RP11-513I15.6	0.181826	0.878799	NA	1.13432
RPL35P2	-0.242442	0.849564	NA	0.845313
RPS10-NUDT3	NA	NA	NA	#VALUE!
PACSIN1	-1.01246	0.414818	NA	0.495699
RP3-391O22.3	-0.688702	0.64261	NA	0.620412
RP3-391O22.1	0.0544759	0.958643	NA	1.03848
RP11-140K17.2	-0.839814	0.836937	NA	0.558716
Y_RNA.274	-0.331793	0.834841	NA	0.794548
RNY3P15	NA	NA	NA	#VALUE!
HSPE1P11	0.279734	0.750829	NA	1.21397
RP11-174N3.4	-0.0725753	0.933354	NA	0.950939
TCP11	0.669337	0.625599	NA	1.59034
MKRNP2	NA	NA	NA	#VALUE!
TULP1	NA	NA	NA	#VALUE!
RP3-340B19.3	NA	NA	NA	#VALUE!
RP3-340B19.5	1.13044	0.614835	NA	2.18926
SNORA40.8	NA	NA	NA	#VALUE!
MIR5690	-0.647246	0.474565	NA	0.638498
RP3-510O8.4	-0.701025	0.738722	NA	0.615135
ARMC12	-0.70237	0.682815	NA	0.614562
CLPSL2	NA	NA	NA	#VALUE!
CLPSL1	NA	NA	NA	#VALUE!
CLPS	NA	NA	NA	#VALUE!
LHFPL5	0.974939	0.76499	NA	1.96556
DPRXP2	-0.841526	0.65603	NA	0.558053
PNPLA1	-2.06687	0.233835	NA	0.238677
C6orf222	-0.839814	0.836937	NA	0.558716
RP1-50J22.4	1.02015	0.740322	NA	2.02814
PXT1	-0.067827	0.948236	NA	0.954074
RN7SL502P	1.13675	0.321534	NA	2.19885
RN7SL748P	-0.477511	0.724704	NA	0.718216
MIR3925	1.93275	0.632536	NA	3.81782
RNU1-88P	0.974804	0.766374	NA	1.96537
Y_RNA.275	NA	NA	NA	#VALUE!
PANDAR	NA	NA	NA	#VALUE!
LAP3P2	1.08374	0.790554	NA	2.11952
RAB44	-0.725396	0.814814	NA	0.604831
RP3-431A14.4	NA	NA	NA	#VALUE!
CPNE5	-0.632325	0.661643	NA	0.645136
RP1-90K10.4	1.08374	0.790554	NA	2.11952
PI16	2.03062	0.612011	NA	4.08579
FGD2	-0.850734	0.777223	NA	0.554503
RPL12P2	-0.386386	0.754415	NA	0.765044
RP4-744I24.4	-0.0888627	0.948196	NA	0.940264
RN7SL273P	-1.79153	0.656909	NA	0.288865
RP1-153P14.8	1.08374	0.790554	NA	2.11952
RP1-153P14.3	1.01444	0.759826	NA	2.02012
RP1-153P14.5	NA	NA	NA	#VALUE!
MIR4462	NA	NA	NA	#VALUE!
RP1-153P14.7	1.08374	0.790554	NA	2.11952
MDGA1	3.00235	0.0195357	NA	8.01302
RP3-441A12.1	0.62294	0.583862	NA	1.54001
RN7SL285P	-1.84196	0.179946	NA	0.278942
RNU1-87P	-0.807185	0.554453	NA	0.571496
RP11-420A21.1	-0.905203	0.354117	NA	0.533958
SNORD45.1	-0.839814	0.836937	NA	0.558716
BTBD9-AS1	-1.19514	0.21989	NA	0.436744
Y_RNA.276	NA	NA	NA	#VALUE!
RP3-503A6.2	-0.839814	0.836937	NA	0.558716
RN7SL465P	NA	NA	NA	#VALUE!
SNORA8	NA	NA	NA	#VALUE!
RP1-207H1.3	-0.232104	0.879161	NA	0.851392
RP1-207H1.2	NA	NA	NA	#VALUE!
RP1-202I21.3	NA	NA	NA	#VALUE!
GLP1R	1.95508	0.602297	NA	3.87736
KCNK17	-0.839814	0.836937	NA	0.558716
KCNK16	NA	NA	NA	#VALUE!
RP1-137F1.3	NA	NA	NA	#VALUE!
E2F4P1	-2.37717	0.498582	NA	0.192486
RNU1-54P	-1.68233	0.667121	NA	0.311579
XXyac-YR38GF2.1	0.121969	0.974371	NA	1.08822
RP11-61I13.3	0.709379	0.387103	NA	1.6351
TUBBP9	0.367472	0.714183	NA	1.29009
RP11-552E20.1	NA	NA	NA	#VALUE!
TDRG1	NA	NA	NA	#VALUE!
LINC00951	NA	NA	NA	#VALUE!
RP11-552E20.4	1.08374	0.790554	NA	2.11952
LRFN2	0.244058	0.931189	NA	1.18432
RNU6-250P	NA	NA	NA	#VALUE!
RP11-121P10.1	NA	NA	NA	#VALUE!
RP3-462C17.1	NA	NA	NA	#VALUE!
RP11-570K4.1	NA	NA	NA	#VALUE!
TSPO2	1.96479	0.206534	NA	3.90357
TREML1	-0.785838	0.547017	NA	0.580015
TREM2	0.121967	0.975361	NA	1.08822
TREML2	1.08374	0.790554	NA	2.11952
TREML3P	-0.839814	0.836937	NA	0.558716
TREML4	NA	NA	NA	#VALUE!
RNA5SP207	-1.27369	0.648181	NA	0.413599
TREML5P	NA	NA	NA	#VALUE!
RP1-229K20.8	NA	NA	NA	#VALUE!
RP1-229K20.9	NA	NA	NA	#VALUE!
RP1-229K20.5	NA	NA	NA	#VALUE!
RNU6-643P	NA	NA	NA	#VALUE!
RP13-235E23.1	-1.1272	0.31416	NA	0.457803
NCR2	NA	NA	NA	#VALUE!
RP1-149M18.3	NA	NA	NA	#VALUE!
RP1-149M18.4	-0.725289	0.815588	NA	0.604876
LINC01276	-0.496739	0.756554	NA	0.708707
MIR4641	-1.34325	0.628054	NA	0.394131
MDFI	NA	NA	NA	#VALUE!
RP11-298J23.5	-1.68233	0.667121	NA	0.311579
RP11-298J23.8	-0.839814	0.836937	NA	0.558716
PRICKLE4	-0.520593	0.616043	NA	0.697085
PRICKLE4.1	0.267142	0.924383	NA	1.20342
TOMM6	NA	NA	NA	#VALUE!
RP11-298J23.9	NA	NA	NA	#VALUE!
SNORA8.1	-0.82561	0.80136	NA	0.564244
RP5-973N23.4	-2.22892	0.506434	NA	0.213319
Y_RNA.277	NA	NA	NA	#VALUE!
RNU6-761P	NA	NA	NA	#VALUE!
RP11-533O20.2	NA	NA	NA	#VALUE!
RP11-7K24.3	2.55118	0.42211	NA	5.86115
C6orf132	-2.01082	0.0410253	NA	0.248133
GUCA1A	-0.839814	0.836937	NA	0.558716
RP1-139D8.6	NA	NA	NA	#VALUE!
RP11-256G5.1	-0.0440601	0.970559	NA	0.969922
RNU6-890P	-1.4711	0.613736	NA	0.360707
ATP6V0CP3	-1.20672	0.547975	NA	0.433251
PTCRA	NA	NA	NA	#VALUE!
GNMT	-1.58189	0.107603	NA	0.334044
RN7SL403P	1.09766	0.287724	NA	2.14007
RP11-387M24.5	0.460941	0.729008	NA	1.37644
PTK7	-0.40281	0.867584	NA	0.756384
RP3-330M21.5	NA	NA	NA	#VALUE!
TTBK1	0.337428	0.732212	NA	1.2635
SLC22A7	-1.60793	0.161993	NA	0.328069
CRIP3	-0.075978	0.928988	NA	0.948699
RPL12P47	-0.476668	0.662299	NA	0.718636
RP11-480N24.4	-0.340748	0.720364	NA	0.789632
RPS2P28	1.46453	0.314493	NA	2.75973
RP11-213N20.1	NA	NA	NA	#VALUE!
MIR6780B	-2.64141	0.379921	NA	0.160271
RNU6-1113P	NA	NA	NA	#VALUE!
LRRC73	0.0693173	0.968773	NA	1.04922
SCARNA15.1	-1.44615	0.395346	NA	0.366998
RP3-337H4.10	0.481254	0.694462	NA	1.39596
RP1-261G23.5	NA	NA	NA	#VALUE!
RP1-261G23.7	NA	NA	NA	#VALUE!
RP11-344J7.3	-0.149861	0.946406	NA	0.901337
RP11-344J7.4	-1.68233	0.667121	NA	0.311579
RP11-344J7.2	NA	NA	NA	#VALUE!
C6orf223	NA	NA	NA	#VALUE!
RP5-1120P11.3	-0.839814	0.836937	NA	0.558716
RP5-1120P11.4	0.265914	0.847398	NA	1.2024
CAPN11	NA	NA	NA	#VALUE!
RN7SL811P	NA	NA	NA	#VALUE!
RP1-302G2.5	0.891752	0.678023	NA	1.85543
TMEM151B	1.08374	0.790554	NA	2.11952
RP11-444E17.6	-0.11267	0.915327	NA	0.924875
TCTE1	NA	NA	NA	#VALUE!
SPATS1	NA	NA	NA	#VALUE!
MIR4642	-1.79153	0.656909	NA	0.288865
RP3-449H6.1	NA	NA	NA	#VALUE!
RP3-449H6.2	NA	NA	NA	#VALUE!
AL161905.1	NA	NA	NA	#VALUE!
NUDT19P4	2.08746	0.191052	NA	4.25
RP11-491H9.4	0.418797	0.847901	NA	1.33681
RBM22P4	-0.648762	0.471452	NA	0.637827
RP11-491H9.3	-0.474898	0.588759	NA	0.719518
MIR586	NA	NA	NA	#VALUE!
RP1-244F24.1	2.11277	0.0551981	NA	4.32521
RP1-166H4.2	-1.56552	0.699398	NA	0.337855
CLIC5	-0.493819	0.844439	NA	0.710143
RNU6-754P	NA	NA	NA	#VALUE!
RP1-8B1.4	NA	NA	NA	#VALUE!
ENPP4	0.047806	0.98245	NA	1.03369
ENPP5	0.121967	0.975361	NA	1.08822
ACTG1P9	-0.77022	0.542888	NA	0.586328
RP11-795J1.2	NA	NA	NA	#VALUE!
RP11-795J1.1	NA	NA	NA	#VALUE!
RP11-446F17.3	-0.684591	0.692217	NA	0.622182
ANKRD66	-0.839814	0.836937	NA	0.558716
RP11-268F1.3	NA	NA	NA	#VALUE!
RP3-365O12.2	0.398793	0.713448	NA	1.3184
B3GNTL1P2	NA	NA	NA	#VALUE!
RP11-385F7.1	-1.56536	0.168915	NA	0.337893
Y_RNA.278	0.26538	0.900156	NA	1.20195
RP11-812I20.2	-0.536385	0.516756	NA	0.689497
ADGRF2	0.0741201	0.96936	NA	1.05272
ADGRF4	1.67125	0.424681	NA	3.18491
RN7SKP116	-0.839814	0.836937	NA	0.558716
RP11-550C4.6	NA	NA	NA	#VALUE!
RP11-550C4.4	0.529557	0.796616	NA	1.44349
OPN5	1.08374	0.790554	NA	2.11952
RNU1-105P	NA	NA	NA	#VALUE!
PTCHD4	1.08374	0.790554	NA	2.11952
RBMXP1	0.984872	0.355268	NA	1.97914
RP1-281E18.1	NA	NA	NA	#VALUE!
RP1-57E3.1	-0.839814	0.836937	NA	0.558716
RP4-724P12.1	-3.03978	0.224377	NA	0.1216
RP4-724P12.2	1.08374	0.790554	NA	2.11952
RP1-142O9.2	1.08374	0.790554	NA	2.11952
RNU7-65P	NA	NA	NA	#VALUE!
GLYATL3	NA	NA	NA	#VALUE!
CYP2AC1P	-2.43982	0.479228	NA	0.184306
RHAG	-0.483975	0.830793	NA	0.715005
RP3-442L6.4	-1.47333	0.296788	NA	0.36015
PGK2	0.740533	0.627858	NA	1.67079
RP11-719J20.1	0.121969	0.974155	NA	1.08822
CRISP1	NA	NA	NA	#VALUE!
DEFB133	-0.745517	0.628625	NA	0.596454
DEFB114	NA	NA	NA	#VALUE!
DEFB113	NA	NA	NA	#VALUE!
DEFB110	NA	NA	NA	#VALUE!
DEFB112	NA	NA	NA	#VALUE!
RP11-524K22.1	NA	NA	NA	#VALUE!
RP1-28O17.1	NA	NA	NA	#VALUE!
TFAP2D	2.51714	0.472658	NA	5.72448
TFAP2B	0.276943	0.890054	NA	1.21163
RPS17P5	-0.329014	0.706193	NA	0.79608
RP4-753D5.3	-0.839814	0.836937	NA	0.558716
RP3-437C15.2	NA	NA	NA	#VALUE!
SNORD66.1	NA	NA	NA	#VALUE!
RP11-793K1.1	-0.702572	0.512849	NA	0.614476
RP3-335N17.2	0.835526	0.728809	NA	1.78451
RN7SL580P	-0.839814	0.836937	NA	0.558716
MIR206	NA	NA	NA	#VALUE!
LINCMD1	NA	NA	NA	#VALUE!
MIR133B	NA	NA	NA	#VALUE!
IL17A	1.08374	0.790554	NA	2.11952
IL17F	2.00281	0.587894	NA	4.00779
SLC25A20P1	-0.524564	0.595346	NA	0.695169
RP1-152L7.9	NA	NA	NA	#VALUE!
GSTA8P	-0.445689	0.591227	NA	0.734233
RP1-152L7.8	-0.345012	0.697604	NA	0.787301
GSTA12P	-0.615145	0.856788	NA	0.652864
GSTA6P	1.09748	0.261004	NA	2.13981
GSTA5	-2.32541	0.44129	NA	0.199517
GSTA11P	-0.839814	0.836937	NA	0.558716
GSTA10P	-2.14245	0.340875	NA	0.226495
GSTA3	NA	NA	NA	#VALUE!
GSTA9P	1.08374	0.790554	NA	2.11952
RN7SK	NA	NA	NA	#VALUE!
RN7SK.1	NA	NA	NA	#VALUE!
RN7SL244P	NA	NA	NA	#VALUE!
RP11-506E9.3	1.09698	0.647572	NA	2.13907
GCM1	-0.58719	0.546553	NA	0.665638
RNU6-464P	NA	NA	NA	#VALUE!
SOD1P1	-0.501715	0.833766	NA	0.706267
RP1-34L19.1	-1.11636	0.347236	NA	0.461256
RNU1-136P	-1.71521	0.657626	NA	0.304558
MIR5685	-0.87757	0.695341	NA	0.544283
RPS16P5	-0.480835	0.627242	NA	0.716563
RP3-483K16.4	0.784976	0.437673	NA	1.72306
RPL31P28	0.413947	0.694958	NA	1.33233
RPL31P33	-0.839814	0.836937	NA	0.558716
RP11-96J19.4	NA	NA	NA	#VALUE!
RN7SKP256	NA	NA	NA	#VALUE!
NANOGP3	-0.839814	0.836937	NA	0.558716
RP1-27K12.4	-0.0854431	0.920501	NA	0.942495
RP1-27K12.2	0.121968	0.974951	NA	1.08822
RP11-411K7.1	1.03343	0.606463	NA	2.04688
MLIP-AS1	-1.99828	0.117687	NA	0.250299
MLIP-IT1	1.08374	0.790554	NA	2.11952
ERHP2	-0.819233	0.653075	NA	0.566743
RP11-124I4.2	NA	NA	NA	#VALUE!
RP3-334F4.2	-1.38269	0.612804	NA	0.383504
RPSAP44	0.517776	0.684279	NA	1.43175
KRASP1	-1.2252	0.561123	NA	0.427738
RNU6-1023P	NA	NA	NA	#VALUE!
RP11-524H19.2	1.08374	0.790554	NA	2.11952
HCRTR2	NA	NA	NA	#VALUE!
GFRAL	1.08374	0.790554	NA	2.11952
HMGCLL1	2.97916	0.25873	NA	7.88524
RP11-228O6.2	NA	NA	NA	#VALUE!
BMP5	-0.246953	0.912608	NA	0.842675
NPM1P36	-0.498416	0.615331	NA	0.707884
RP11-323I14__A.1	1.08374	0.790554	NA	2.11952
RP3-445N2.1	1.60325	0.52837	NA	3.03826
RCC2P7	-0.402243	0.694431	NA	0.756681
RNU6-626P	0.89538	0.648357	NA	1.8601
MIR548U	0.0891321	0.948739	NA	1.06373
RP1-71H19.2	0.274366	0.767341	NA	1.20946
XXbac-BPGBPG55C20.1	2.55118	0.42211	NA	5.86115
XXbac-BPGBPG55C20.3	NA	NA	NA	#VALUE!
GUSBP4	NA	NA	NA	#VALUE!
GUSBP1.1	NA	NA	NA	#VALUE!
POM121L14P	NA	NA	NA	#VALUE!
GAPDHP15	-3.60271	0.102276	NA	0.0823142
RP11-278J20.2	1.08374	0.790554	NA	2.11952
RP11-143A22.1	1.08374	0.790554	NA	2.11952
RP11-136G2.1	NA	NA	NA	#VALUE!
RP3-401D24.1	-0.408418	0.708289	NA	0.753449
GAPDHP41	NA	NA	NA	#VALUE!
RP11-343D24.2	-2.14493	0.568982	NA	0.226106
RP11-325M4.2	NA	NA	NA	#VALUE!
RBBP4P3	-0.664657	0.602464	NA	0.630838
RP1-91N13.1	NA	NA	NA	#VALUE!
MTRNR2L9	0.296226	0.755586	NA	1.22793
AL356135.1	NA	NA	NA	#VALUE!
RP1-240B8.3	NA	NA	NA	#VALUE!
KHDRBS2	0.121969	0.974371	NA	1.08822
RP11-448N11.1	-0.839814	0.836937	NA	0.558716
RP11-448N11.2	-1.61277	0.295772	NA	0.326969
RP11-448N11.3	NA	NA	NA	#VALUE!
RP11-184C23.1	-2.43982	0.479228	NA	0.184306
SPTLC1P3	1.08374	0.790554	NA	2.11952
RP11-184C23.4	NA	NA	NA	#VALUE!
RP3-407E4.2	-1.85395	0.645328	NA	0.276633
RP3-407E4.3	-0.882434	0.784717	NA	0.542452
RP3-407E4.4	-0.849063	0.537006	NA	0.555145
EEF1B2P5	0.0922642	0.947079	NA	1.06604
RP11-164N20.2	0.248182	0.868762	NA	1.18771
RP11-59D5__B.3	-0.204676	0.84186	NA	0.867734
GCNT1P4	0.653456	0.555985	NA	1.57293
RP11-349P19.1	NA	NA	NA	#VALUE!
HNRNPDP2	-0.196858	0.866267	NA	0.872449
RP11-307F22.2	0.121969	0.974155	NA	1.08822
RP11-74E24.2	NA	NA	NA	#VALUE!
SLC25A51P1	NA	NA	NA	#VALUE!
RP11-24C14.1	-0.839814	0.836937	NA	0.558716
RNU7-66P	NA	NA	NA	#VALUE!
SNORD65.1	NA	NA	NA	#VALUE!
RP11-409K15.1	NA	NA	NA	#VALUE!
RNA5SP208	NA	NA	NA	#VALUE!
RNU6-280P	NA	NA	NA	#VALUE!
Y_RNA.279	NA	NA	NA	#VALUE!
RP11-301G19.2	1.08374	0.790554	NA	2.11952
RP11-542F9.1	NA	NA	NA	#VALUE!
RP11-406O16.1	NA	NA	NA	#VALUE!
RP11-361F19.1	NA	NA	NA	#VALUE!
ADGRB3	-0.15656	0.856187	NA	0.897162
COL19A1	-0.52246	0.747909	NA	0.696184
COL9A1	1.332	0.543652	NA	2.51751
RP1-149L1.1	NA	NA	NA	#VALUE!
RP11-462G2.1	0.121969	0.974155	NA	1.08822
RP11-462G2.2	-2.30416	0.482632	NA	0.202478
RNU7-48P	-0.655016	0.677203	NA	0.635069
SLC25A6P6	NA	NA	NA	#VALUE!
NDUFAB1P1	0.474984	0.631994	NA	1.3899
BECN1P2	NA	NA	NA	#VALUE!
U3.18	NA	NA	NA	#VALUE!
RNU6-411P	NA	NA	NA	#VALUE!
RP11-154D6.1	-1.85395	0.645328	NA	0.276633
RP11-154D6.2	NA	NA	NA	#VALUE!
RP3-331H24.5	NA	NA	NA	#VALUE!
RP3-331H24.4	-0.839814	0.836937	NA	0.558716
LINC00472	-1.68233	0.667121	NA	0.311579
RP3-331H24.7	-1.42916	0.597769	NA	0.371348
MIR30C2	NA	NA	NA	#VALUE!
RP3-331H24.6	1.08374	0.790554	NA	2.11952
MIR30A	NA	NA	NA	#VALUE!
LINC01626	1.08374	0.790554	NA	2.11952
RP1-288M22.1	2.56512	0.382461	NA	5.91805
RNU4-66P	NA	NA	NA	#VALUE!
RIMS1	1.99455	0.424046	NA	3.98491
RP5-1046G13.2	NA	NA	NA	#VALUE!
RP11-135M8__A.1	NA	NA	NA	#VALUE!
RP3-474G15.1	NA	NA	NA	#VALUE!
KCNQ5	-0.839814	0.836937	NA	0.558716
KCNQ5-IT1	NA	NA	NA	#VALUE!
MIR4282	NA	NA	NA	#VALUE!
PGAM1P10	-1.09694	0.515559	NA	0.467506
KCNQ5-AS1	NA	NA	NA	#VALUE!
RBPMS2P1	-1.79153	0.656909	NA	0.288865
KHDC1P1	NA	NA	NA	#VALUE!
RP11-257K9.8	NA	NA	NA	#VALUE!
KHDC1L	-1.33965	0.534765	NA	0.395116
RPSAP41	-3.02622	0.263212	NA	0.122748
SDCBP2P1	NA	NA	NA	#VALUE!
DPPA5	-0.839814	0.836937	NA	0.558716
KHDC3L	NA	NA	NA	#VALUE!
OOEP-AS1	-0.839814	0.836937	NA	0.558716
RNU6-975P	3.97405	0.0532318	NA	15.7148
RN7SL827P	-0.823089	0.553123	NA	0.56523
RP11-505P4.6	-1.32356	0.183641	NA	0.399547
RP11-505P4.7	-0.405975	0.641664	NA	0.754726
RP11-505P4.5	NA	NA	NA	#VALUE!
RPS27P15	-0.150208	0.854292	NA	0.901121
RP11-553A21.3	NA	NA	NA	#VALUE!
RP11-374N7.2	NA	NA	NA	#VALUE!
TXNP7	-0.484866	0.628252	NA	0.714563
RP11-554D15.1	NA	NA	NA	#VALUE!
RP11-9G10.1	1.95508	0.602297	NA	3.87736
RP11-554D15.3	0.121969	0.973922	NA	1.08822
RP11-554D15.2	1.08374	0.790554	NA	2.11952
RP11-554D15.4	NA	NA	NA	#VALUE!
RP11-560O20.1	NA	NA	NA	#VALUE!
RP11-415D17.3	-0.839814	0.836937	NA	0.558716
U3.19	NA	NA	NA	#VALUE!
MIR4463	NA	NA	NA	#VALUE!
RP11-415D17.4	NA	NA	NA	#VALUE!
RP11-415D17.1	-0.754465	0.806402	NA	0.592766
RNU1-34P	NA	NA	NA	#VALUE!
RPL26P20	NA	NA	NA	#VALUE!
RP11-474L11.3	-0.839814	0.836937	NA	0.558716
RNU6-1338P	1.08374	0.790554	NA	2.11952
RN7SKP163	-0.269229	0.807018	NA	0.829763
RNU6-155P	-0.38175	0.830898	NA	0.767506
RNA5SP209	-2.04806	0.396593	NA	0.241809
Y_RNA.280	0.121968	0.974951	NA	1.08822
RNU6-248P	NA	NA	NA	#VALUE!
RNU6-261P	NA	NA	NA	#VALUE!
RP11-35J1.1	NA	NA	NA	#VALUE!
RNU6-84P	NA	NA	NA	#VALUE!
RP11-35J1.2	-0.839814	0.836937	NA	0.558716
RP11-354K4.1	-0.736274	0.758608	NA	0.600288
RP11-354K4.2	-1.71521	0.657626	NA	0.304558
RP11-274E6.1	0.116613	0.949666	NA	1.08419
HTR1B	0.124481	0.946816	NA	1.09012
RPS6P7	1.59031	0.556605	NA	3.01114
MEI4	-1.90448	0.303488	NA	0.267112
RP3-390M24.1	NA	NA	NA	#VALUE!
RP11-173D14.3	NA	NA	NA	#VALUE!
RP11-46B11.2	-0.685638	0.417999	NA	0.621731
Y_RNA.281	NA	NA	NA	#VALUE!
RP3-508D13.1	-1.79153	0.656909	NA	0.288865
RP1-232L24.2	-0.319759	0.814314	NA	0.801204
RP1-232L24.4	NA	NA	NA	#VALUE!
RP1-232L24.3	NA	NA	NA	#VALUE!
RP11-177G23.2	-0.791234	0.346045	NA	0.577849
RP11-177G23.1	-0.0464434	0.964972	NA	0.968321
LINC01621	NA	NA	NA	#VALUE!
RP1-92C4.1	NA	NA	NA	#VALUE!
RP1-92C4.2	NA	NA	NA	#VALUE!
RPL35AP18	0.974356	0.771034	NA	1.96476
AL133475.1	-0.839814	0.836937	NA	0.558716
AK4P5	NA	NA	NA	#VALUE!
RPSAP72	-0.0344652	0.967091	NA	0.976394
RP11-11L12.2	NA	NA	NA	#VALUE!
RP11-486E2.1	0.121969	0.974298	NA	1.08822
RP1-300G12.2	NA	NA	NA	#VALUE!
RP11-244G12.1	-1.88822	0.484619	NA	0.27014
RNA5SP210	-0.839814	0.836937	NA	0.558716
RP5-991C6.4	0.769004	0.468875	NA	1.70409
SNORA70.8	0.0360735	0.983581	NA	1.02532
LINC01526	-0.0425181	0.960346	NA	0.970959
RP11-801I18.1	0.107738	0.913949	NA	1.07754
RP3-492P14.2	-0.882434	0.784717	NA	0.542452
LAP3P1	0.846545	0.758405	NA	1.79819
RP11-445L13__B.3	-1.104	0.27739	NA	0.465224
AL139333.1	-0.418821	0.758408	NA	0.748036
PRSS35	-0.514204	0.608584	NA	0.700179
SNAP91	0.6884	0.667074	NA	1.6115
RP3-393K13.1	NA	NA	NA	#VALUE!
RIPPLY2	1.08374	0.790554	NA	2.11952
RP4-676J13.2	0.949938	0.396643	NA	1.93179
RP11-51G5.1	2.5328	0.427954	NA	5.78695
LINC01611	3.56309	0.123234	NA	11.8195
TBX18	-1.47095	0.61275	NA	0.360743
TBX18-AS1	0.121968	0.975182	NA	1.08822
RP11-132M7.2	NA	NA	NA	#VALUE!
RP3-435K13.1	-0.839814	0.836937	NA	0.558716
RP3-455E7.1	NA	NA	NA	#VALUE!
RP1-161C16.1	1.37898	0.507433	NA	2.60084
KRT18P64	-0.189838	0.822175	NA	0.876704
RP11-321N4.4	-1.38204	0.229082	NA	0.383675
RP11-321N4.5	NA	NA	NA	#VALUE!
PKMP3	-0.217417	0.884564	NA	0.860104
SNORD50B	NA	NA	NA	#VALUE!
RNU4-72P	0.341454	0.734837	NA	1.26703
Y_RNA.282	2.10433	0.269357	NA	4.29998
RP11-207F8.1	-0.82254	0.371946	NA	0.565445
RNU4-12P	-1.85395	0.645328	NA	0.276633
RPL7P27	-0.759623	0.460418	NA	0.590651
RP1-263J7.2	-0.383228	0.747164	NA	0.76672
NDUFA5P9	-0.136645	0.95533	NA	0.909632
RP11-15J23.1	1.08374	0.790554	NA	2.11952
RN7SL643P	1.06498	0.745488	NA	2.09214
RP1-253B10.1	-0.839814	0.836937	NA	0.558716
RP1-253B10.2	1.08374	0.790554	NA	2.11952
RP11-76H14.2	-0.839814	0.836937	NA	0.558716
RP11-76H14.5	NA	NA	NA	#VALUE!
HTR1E	NA	NA	NA	#VALUE!
RPL7P29	-1.1857	0.421688	NA	0.439611
MTHFD2P2	NA	NA	NA	#VALUE!
RP11-156F23.2	0.982863	0.504682	NA	1.97638
RN7SKP209	NA	NA	NA	#VALUE!
RCN1P1	1.14108	0.520629	NA	2.20546
CFAP206	1.61994	0.546889	NA	3.07363
RP3-382I10.2	2.97916	0.25873	NA	7.88524
RP3-382I10.3	0.974939	0.76499	NA	1.96556
ST13P16	-0.839814	0.836937	NA	0.558716
RNU6-444P	1.63651	0.161013	NA	3.10914
snoU13.13	NA	NA	NA	#VALUE!
Y_RNA.283	NA	NA	NA	#VALUE!
RN7SL183P	-0.839814	0.836937	NA	0.558716
RP11-453D21.1	NA	NA	NA	#VALUE!
SPACA1	NA	NA	NA	#VALUE!
CNR1	-0.839814	0.836937	NA	0.558716
RP4-570O12.3	NA	NA	NA	#VALUE!
RP4-570O12.2	-0.192039	0.88786	NA	0.875368
ACTBP8	-0.641214	0.529614	NA	0.641173
RP11-459O1.2	NA	NA	NA	#VALUE!
SNORA73	0.656163	0.599351	NA	1.57589
RP1-72A23.4	1.11575	0.381132	NA	2.16708
RP1-72A23.3	-0.600949	0.75957	NA	0.65932
RNU2-61P	NA	NA	NA	#VALUE!
RP11-63L7.5	-0.29718	0.88702	NA	0.813842
RN7SL336P	0.841713	0.516961	NA	1.79218
TUBB3P1	0.288563	0.8048	NA	1.22142
NACAP7	2.33097	0.292021	NA	5.03145
RN7SL11P	-0.201446	0.914403	NA	0.869679
RP11-16C18.3	-1.71521	0.657626	NA	0.304558
RP1-122O8.7	1.00244	0.345118	NA	2.00339
DNAJC19P6	-1.47797	0.263193	NA	0.358994
RP11-63K6.1	-0.876737	0.413563	NA	0.544598
Y_RNA.284	0.83526	0.38565	NA	1.78418
RP11-63K6.4	-0.13254	0.929326	NA	0.912224
RP11-63K6.5	1.02015	0.740322	NA	2.02814
GJA10	1.9759	0.624622	NA	3.93374
Y_RNA.285	NA	NA	NA	#VALUE!
RP11-63K6.7	NA	NA	NA	#VALUE!
RP3-512E2.2	2.5328	0.427954	NA	5.78695
RN7SKP110	1.98225	0.594094	NA	3.9511
MIR4464	NA	NA	NA	#VALUE!
RP1-45N11.1	1.08374	0.790554	NA	2.11952
RP1-177I10.1	NA	NA	NA	#VALUE!
MIR4643	NA	NA	NA	#VALUE!
CASC6	NA	NA	NA	#VALUE!
MTATP6P25	-0.271863	0.844713	NA	0.82825
MTND4LP19	NA	NA	NA	#VALUE!
MTCO1P56	-0.0713701	0.955097	NA	0.951734
RN7SL415P	-1.91615	0.241883	NA	0.264961
RP11-40G16.1	0.560272	0.652061	NA	1.47455
RPL5P19	NA	NA	NA	#VALUE!
U3.20	1.08374	0.790554	NA	2.11952
RP1-149C7.1	NA	NA	NA	#VALUE!
RP11-127B16.1	NA	NA	NA	#VALUE!
U3.21	NA	NA	NA	#VALUE!
ATF1P1	2.5968	0.407724	NA	6.04945
RP1-23E21.2	1.08374	0.790554	NA	2.11952
EPHA7	NA	NA	NA	#VALUE!
RP11-64I5.1	NA	NA	NA	#VALUE!
SNORA18.3	NA	NA	NA	#VALUE!
RP11-524K14.1	1.08374	0.790554	NA	2.11952
RP3-463P15.1	NA	NA	NA	#VALUE!
RP3-399J4.2	-0.504639	0.755771	NA	0.704837
RP3-399J4.3	NA	NA	NA	#VALUE!
RP3-399J4.4	-1.56552	0.699398	NA	0.337855
RP3-399J4.1	NA	NA	NA	#VALUE!
CYCSP17	-0.754441	0.807171	NA	0.592776
MANEA-AS1	1.647	0.058666	NA	3.13181
RP11-374I15.1	NA	NA	NA	#VALUE!
KRT18P50	-0.839814	0.836937	NA	0.558716
FUT9	0.121969	0.973922	NA	1.08822
RN7SL797P	1.93275	0.632536	NA	3.81782
UFL1-AS1	-2.14493	0.568982	NA	0.226106
FHL5	NA	NA	NA	#VALUE!
RPS7P8	-0.587055	0.511022	NA	0.6657
RNU4-70P	NA	NA	NA	#VALUE!
RP11-304C16.2	1.08374	0.790554	NA	2.11952
RP11-304C16.3	NA	NA	NA	#VALUE!
EEF1GP6	NA	NA	NA	#VALUE!
RP3-417O22.3	NA	NA	NA	#VALUE!
RN7SL509P	-2.3969	0.261524	NA	0.189872
RP11-436D23.1	1.5902	0.563382	NA	3.0109
RP1-104O17.3	2.0203	0.41713	NA	4.05668
MIR2113	NA	NA	NA	#VALUE!
EIF4EBP2P3	2.93196	0.350541	NA	7.63148
RP11-111D3.2	NA	NA	NA	#VALUE!
RP11-67P15.1	-0.0936639	0.91498	NA	0.93714
RP1-273N12.4	0.192787	0.914361	NA	1.14297
RP3-364H10.1	NA	NA	NA	#VALUE!
MIR548AI	NA	NA	NA	#VALUE!
Y_RNA.286	0.389473	0.801405	NA	1.30991
RP1-199J3.7	0.340211	0.808234	NA	1.26594
RP1-199J3.6	-0.533212	0.72974	NA	0.691014
Y_RNA.287	NA	NA	NA	#VALUE!
MCHR2	NA	NA	NA	#VALUE!
MCHR2-AS1	-0.929889	0.398666	NA	0.524899
RP3-344J20.3	-0.970754	0.518462	NA	0.510239
RP3-344J20.1	-0.874039	0.36667	NA	0.545617
RP1-121G13.2	NA	NA	NA	#VALUE!
ACTG1P18	-2.25165	0.499154	NA	0.209984
AP002530.2	NA	NA	NA	#VALUE!
RP11-793L10.1	2.56084	0.459188	NA	5.90049
RP1-76C18.1	0.856748	0.617269	NA	1.81095
SNORA33.1	NA	NA	NA	#VALUE!
NPM1P10	0.417747	0.61297	NA	1.33584
RP11-427E4.1	1.08374	0.790554	NA	2.11952
RNU6-897P	0.330678	0.8081	NA	1.2576
RP11-809N15.2	-2.8275	0.181334	NA	0.140877
RP11-809N15.3	-1.71521	0.657626	NA	0.304558
RNU6-1106P	-0.86253	0.463386	NA	0.549987
RP3-355L5.3	1.41864	0.305861	NA	2.67333
RPL35P3	-1.42306	0.460885	NA	0.37292
RP3-359N14.2	NA	NA	NA	#VALUE!
RN7SKP211	NA	NA	NA	#VALUE!
RP1-134E15.3	0.121969	0.974371	NA	1.08822
AL022067.1	NA	NA	NA	#VALUE!
U4.4	-1.38519	0.288429	NA	0.38284
RN7SL47P	-1.7864	0.197852	NA	0.289894
RNU6-344P	1.12004	0.616296	NA	2.17353
RP11-404H14.1	NA	NA	NA	#VALUE!
Y_RNA.288	NA	NA	NA	#VALUE!
RNA5SP211	-1.68233	0.667121	NA	0.311579
RP3-335E1.1	0.974804	0.766374	NA	1.96537
Y_RNA.289	NA	NA	NA	#VALUE!
RNU6-527P	NA	NA	NA	#VALUE!
RP1-60O19.2	-0.871283	0.532374	NA	0.54666
RNU6-117P	-0.839814	0.836937	NA	0.558716
MIR587	0.115843	0.958155	NA	1.08361
RNU6-1299P	1.95508	0.602297	NA	3.87736
RP11-300D11.3	-0.692483	0.633367	NA	0.618788
RP1-47M23.3	-3.13787	0.23291	NA	0.113608
RNU6-437P	-0.281378	0.772287	NA	0.822805
RP1-191J18.65	-1.36275	0.599842	NA	0.388841
SNORA73.1	NA	NA	NA	#VALUE!
MTHFD2P3	NA	NA	NA	#VALUE!
Y_RNA.290	-0.047304	0.978963	NA	0.967743
OSTM1-AS1	1.54925	0.461911	NA	2.92665
NR2E1	0.654699	0.529473	NA	1.57429
RP3-429G5.5	1.08374	0.790554	NA	2.11952
RP1-128O3.5	-0.827934	0.664073	NA	0.563336
RNA5SP212	0.121967	0.975361	NA	1.08822
RP1-128O3.4	1.08374	0.790554	NA	2.11952
RNU6-1144P	NA	NA	NA	#VALUE!
RP1-128O3.6	0.641501	0.471426	NA	1.55995
RP11-72I2.2	0.343096	0.761654	NA	1.26848
RP11-72I2.1	0.205204	0.91143	NA	1.15285
RP3-466I7.1	-1.38148	0.429607	NA	0.383824
RNU6-770P	-2.14493	0.568982	NA	0.226106
RP11-697G4.4	NA	NA	NA	#VALUE!
SUMO2P8	-0.0440802	0.964793	NA	0.969908
RP3-354J5.3	2.02968	0.386903	NA	4.08315
RP11-249L21.2	-0.490362	0.807506	NA	0.711846
ARMC2-AS1	-1.68233	0.667121	NA	0.311579
RP11-787I22.3	-0.754441	0.807171	NA	0.592776
RNU6-653P	1.08374	0.790554	NA	2.11952
RP11-425D10.1	-0.839814	0.836937	NA	0.558716
PTCHD3P3	-0.572764	0.494518	NA	0.672327
RNY3P11	-2.533	0.22386	NA	0.172779
RPL7P28	-0.513793	0.565578	NA	0.700378
RP5-919F19.5	NA	NA	NA	#VALUE!
GPR6	1.93275	0.632536	NA	3.81782
SLC22A16	0.793603	0.600141	NA	1.7334
RN7SL617P	0.128768	0.963218	NA	1.09336
CTA-331P3.1	1.08374	0.790554	NA	2.11952
RP11-346C16.4	0.342343	0.788765	NA	1.26781
RP11-346C16.6	-1.72294	0.502459	NA	0.302931
RP11-346C16.2	0.121968	0.974951	NA	1.08822
RP11-346C16.1	-0.558501	0.493213	NA	0.679007
RP11-569A2.2	-0.376258	0.797609	NA	0.770433
RNU6-957P	-0.112696	0.941145	NA	0.924858
SNORA40.9	1.08374	0.790554	NA	2.11952
RNU6-1115P	-2.69942	0.324094	NA	0.153955
CNN2P9	1.60809	0.268186	NA	3.04849
RP3-418A9.3	0.950859	0.541622	NA	1.93302
RNU6-960P	-1.26904	0.455402	NA	0.414935
RP11-428F8.2	-0.560874	0.778513	NA	0.677891
REV3L-IT1	-1.05179	0.359135	NA	0.482368
RP1-142L7.5	0.533858	0.663059	NA	1.4478
RNU6-1226P	-0.839814	0.836937	NA	0.558716
RP1-142L7.9	-1.46557	0.476053	NA	0.362091
RP1-142L7.8	-1.68233	0.667121	NA	0.311579
RP11-506B6.6	-0.0757063	0.932788	NA	0.948877
RP11-506B6.7	-0.839814	0.836937	NA	0.558716
RP11-506B6.5	-1.85395	0.645328	NA	0.276633
RPSAP45	0.170208	0.883672	NA	1.12522
KRT18P65	-0.534935	0.589148	NA	0.69019
FEM1AP3	NA	NA	NA	#VALUE!
RP1-105O18.1	NA	NA	NA	#VALUE!
RP11-505K1.1	-0.698047	0.5044	NA	0.616406
RNU6-1163P	1.11206	0.384586	NA	2.16155
FCF1P10	0.00519982	0.998205	NA	1.00361
SOCS5P5	-0.73382	0.521447	NA	0.60131
RP11-437J19.1	-0.377138	0.701521	NA	0.769964
RP11-346D19.1	2.00447	0.424602	NA	4.0124
RP1-249H1.2	NA	NA	NA	#VALUE!
RP11-544L8__B.4	0.327365	0.700354	NA	1.25472
NUDT19P3	NA	NA	NA	#VALUE!
HS3ST5	0.288935	0.836833	NA	1.22174
RNA5SP213	NA	NA	NA	#VALUE!
DNAJA1P4	2.04428	0.11645	NA	4.12467
RP3-399L15.1	NA	NA	NA	#VALUE!
RP3-399L15.2	NA	NA	NA	#VALUE!
RNU6-475P	NA	NA	NA	#VALUE!
RP11-126M14.1	-0.839814	0.836937	NA	0.558716
RP11-282C5.1	2.61589	0.442171	NA	6.13002
RP3-486I3.5	NA	NA	NA	#VALUE!
RP3-486I3.4	-0.728142	0.406524	NA	0.603681
RP1-93H18.1	-1.05321	0.330949	NA	0.481894
KRT18P22	1.22894	0.417563	NA	2.34394
RP1-93H18.6	NA	NA	NA	#VALUE!
FAM26F	2.3768	0.0169699	NA	5.19385
RP11-259P20.1	NA	NA	NA	#VALUE!
TRAPPC3L	NA	NA	NA	#VALUE!
FAM26E	2.68563	0.108896	NA	6.4336
FAM26D	-2.43982	0.479228	NA	0.184306
RPS29P13	-0.839814	0.836937	NA	0.558716
RNA5SP214	NA	NA	NA	#VALUE!
VGLL2	-1.31955	0.428667	NA	0.400661
RN7SKP18	1.08374	0.790554	NA	2.11952
RN7SKP51	2.56084	0.459188	NA	5.90049
RP1-179P9.3	NA	NA	NA	#VALUE!
RAP1BP3	0.304083	0.848426	NA	1.23463
RP1-92C8.3	1.0755	0.664667	NA	2.10746
RNU6-253P	NA	NA	NA	#VALUE!
NEPNP	-0.741877	0.450641	NA	0.597961
SLC35F1	2.357	0.312143	NA	5.12304
RP11-57K17.1	0.126832	0.92088	NA	1.09189
PLN	0.652908	0.653502	NA	1.57233
SSXP10	0.733726	0.670653	NA	1.66293
RP11-210H10__A.1	-0.911717	0.62844	NA	0.531552
RP11-351A11.1	-0.748021	0.413722	NA	0.59542
Y_RNA.291	1.02012	0.735731	NA	2.02808
MIR548B	-0.574747	0.829482	NA	0.671404
RP3-354N19.1	NA	NA	NA	#VALUE!
MIR3144	NA	NA	NA	#VALUE!
RNU6-214P	NA	NA	NA	#VALUE!
RNA5SP215	1.03877	0.730094	NA	2.05447
COX6A1P3	NA	NA	NA	#VALUE!
RNU6-1286P	NA	NA	NA	#VALUE!
Y_RNA.292	NA	NA	NA	#VALUE!
RP1-276J11.2	1.08374	0.790554	NA	2.11952
RP1-276J11.3	-0.839814	0.836937	NA	0.558716
RNU4-35P	0.468548	0.818606	NA	1.38372
RP1-172I22.1	-0.869096	0.448035	NA	0.54749
RNU4-76P	NA	NA	NA	#VALUE!
RNU2-8P	NA	NA	NA	#VALUE!
RP11-129H15.1	-0.839814	0.836937	NA	0.558716
SLC25A5P7	-1.57196	0.143089	NA	0.33635
RPL23AP48	-0.850975	0.319046	NA	0.55441
RNU1-18P	1.08374	0.790554	NA	2.11952
RP3-425C14.6	-0.377619	0.681827	NA	0.769707
RP3-425C14.5	-1.18821	0.249548	NA	0.438848
RP3-425C14.7	-0.839814	0.836937	NA	0.558716
RP11-95G17.2	0.174239	0.884683	NA	1.12837
FABP7	-0.882166	0.620211	NA	0.542552
CLVS2	-1.82098	0.626876	NA	0.283029
TRDN	0.0598935	0.979621	NA	1.04239
RP11-532N4.2	-0.725536	0.813808	NA	0.604772
RP11-374A22.1	NA	NA	NA	#VALUE!
RNF217-AS1	1.07545	0.605317	NA	2.10738
RP11-735G4.1	NA	NA	NA	#VALUE!
RP11-138M12.1	NA	NA	NA	#VALUE!
RP11-624M8.1	0.910647	0.605724	NA	1.87989
RP1-293L8.2	0.121969	0.974298	NA	1.08822
NCOA7-AS1	1.05888	0.498315	NA	2.08332
RN7SKP56	-1.3828	0.615108	NA	0.383473
RNA5SP216	NA	NA	NA	#VALUE!
PPP1R14BP5	-1.05913	0.564447	NA	0.479923
MIR588	2.01737	0.39087	NA	4.04846
RNU6-200P	-0.839814	0.836937	NA	0.558716
VIM2P	1.91803	0.0567578	NA	3.77907
RP11-753G20.2	1.57841	0.243578	NA	2.98641
PRELID1P1	-1.56071	0.207086	NA	0.338983
RPS4XP9	0.604939	0.558249	NA	1.52091
RSPO3	NA	NA	NA	#VALUE!
RP1-177A13.1	-1.18293	0.16767	NA	0.440456
RP3-403A15.1	-0.0283461	0.981094	NA	0.980544
RP3-403A15.5	0.713175	0.523395	NA	1.63941
KIAA0408	-0.0815164	0.956007	NA	0.945064
RP11-151M7.1	NA	NA	NA	#VALUE!
RP11-325O24.1	-0.839814	0.836937	NA	0.558716
RP11-325O24.5	-2.36313	0.265003	NA	0.194369
RP11-325O24.6	-0.839814	0.836937	NA	0.558716
THEMIS	NA	NA	NA	#VALUE!
MRPS17P5	NA	NA	NA	#VALUE!
Y_RNA.293	NA	NA	NA	#VALUE!
RP1-6P5.2	0.815098	0.527356	NA	1.75942
Y_RNA.294	NA	NA	NA	#VALUE!
RNU6-861P	NA	NA	NA	#VALUE!
RPL5P21	1.08374	0.790554	NA	2.11952
RP11-174C7.1	1.95508	0.602297	NA	3.87736
B3GALNT2P1	-0.855009	0.525318	NA	0.552862
RP11-174C7.3	NA	NA	NA	#VALUE!
TMEM244	NA	NA	NA	#VALUE!
RP11-73O6.3	0.381669	0.72072	NA	1.30285
Y_RNA.295	-1.79153	0.656909	NA	0.288865
RP11-102N11.1	NA	NA	NA	#VALUE!
RPL21P67	0.802069	0.527694	NA	1.7436
RNU4-18P	-2.71512	0.353733	NA	0.152288
OR2A4	NA	NA	NA	#VALUE!
CTAGE9	-0.839814	0.836937	NA	0.558716
RP5-988G15.1	3.56514	0.114804	NA	11.8362
MIR548H5	NA	NA	NA	#VALUE!
RN7SKP245	-1.28488	0.269412	NA	0.410405
RP11-69I8.2	1.08374	0.790554	NA	2.11952
RP1-131F15.3	NA	NA	NA	#VALUE!
RP11-69I8.3	-0.403132	0.806584	NA	0.756215
RP3-523C21.2	2.15766	0.0646991	NA	4.4619
MIR548AJ1	NA	NA	NA	#VALUE!
RP3-523C21.3	2.03062	0.612011	NA	4.08579
LINC01013	2.04307	0.418217	NA	4.1212
RPL21P66	-0.25316	0.825747	NA	0.839057
TAAR9	0.0156252	0.995706	NA	1.01089
TAAR8	NA	NA	NA	#VALUE!
TAAR7P	1.08374	0.790554	NA	2.11952
TAAR6	NA	NA	NA	#VALUE!
TAAR5	0.167951	0.948667	NA	1.12346
TAAR4P	NA	NA	NA	#VALUE!
TAAR2	NA	NA	NA	#VALUE!
TAAR1	3.30291	0.173039	NA	9.86906
HLFP1	NA	NA	NA	#VALUE!
CCNG1P1	0.299436	0.828992	NA	1.23066
RP1-55C23.7	0.830007	0.745841	NA	1.77769
RBM11P1	1.08374	0.790554	NA	2.11952
HMGB1P13	0.994118	0.378732	NA	1.99186
RP5-1181K21.4	NA	NA	NA	#VALUE!
RPL23AP46	-1.2144	0.590221	NA	0.430953
MTCYBP4	-1.55603	0.109352	NA	0.340086
RP1-283K11.3	0.221407	0.839876	NA	1.16587
RP1-283K11.2	-0.297195	0.827475	NA	0.813833
TARID	-0.0516932	0.974072	NA	0.964803
HSPE1P21	-0.214765	0.836848	NA	0.861687
RP11-704J17.5	0.601907	0.758388	NA	1.51772
FTH1P26	-1.02254	0.504598	NA	0.49225
LINC01312	1.08374	0.790554	NA	2.11952
TCF21	1.95508	0.602297	NA	3.87736
SLC2A12	2.01928	0.018138	NA	4.0538
CTA-444M12.3	NA	NA	NA	#VALUE!
HMGA1P7	-1.68233	0.667121	NA	0.311579
RN7SL408P	-0.913492	0.373059	NA	0.530898
RP1-188K17.2	NA	NA	NA	#VALUE!
RNA5SP218	NA	NA	NA	#VALUE!
Y_RNA.296	1.08374	0.790554	NA	2.11952
KRT8P42	0.270363	0.751664	NA	1.20611
CHCHD2P4	-1.85395	0.645328	NA	0.276633
RP11-557H15.3	-2.68193	0.364142	NA	0.155832
LINC01010	1.97232	0.474581	NA	3.92397
RP11-557H15.4	1.02015	0.740322	NA	2.02814
FAM8A6P	-1.48754	0.46045	NA	0.356619
RP11-557H15.5	NA	NA	NA	#VALUE!
CTA-31J9.2	NA	NA	NA	#VALUE!
RP1-287H17.1	0.0156252	0.995706	NA	1.01089
RP3-352A20.1	0.871347	0.574163	NA	1.82937
RP11-349J5.2	-0.839814	0.836937	NA	0.558716
MIR3662	-0.0811326	0.957307	NA	0.945315
CTA-212D2.2	-0.321088	0.818276	NA	0.800466
MYB-AS1	NA	NA	NA	#VALUE!
MIR548A2	NA	NA	NA	#VALUE!
RP1-32B1.4	NA	NA	NA	#VALUE!
Y_RNA.297	1.08374	0.790554	NA	2.11952
RP1-38C16.2	NA	NA	NA	#VALUE!
HMGB1P17	3.43451	0.0878152	NA	10.8116
RP11-394G3.2	NA	NA	NA	#VALUE!
PDE7B	-0.707037	0.556191	NA	0.612577
RP13-143G15.4	0.35157	0.717385	NA	1.27595
COX5BP2	NA	NA	NA	#VALUE!
RP11-472E5.3	-0.217397	0.833013	NA	0.860116
RP3-406A7.1	0.493048	0.703788	NA	1.40742
RP3-406A7.7	NA	NA	NA	#VALUE!
RP3-406A7.3	0.936535	0.545142	NA	1.91393
NDUFS5P1	-0.839814	0.836937	NA	0.558716
RN7SKP299	1.08374	0.790554	NA	2.11952
RP3-325F22.5	-0.614779	0.857541	NA	0.65303
RP3-325F22.3	-1.36271	0.597605	NA	0.388852
RNA5SP219	NA	NA	NA	#VALUE!
SNORA27.1	-1.75395	0.489776	NA	0.296489
RP11-55K22.2	-1.1999	0.236043	NA	0.435306
SLC35D3	-0.839814	0.836937	NA	0.558716
Y_RNA.298	NA	NA	NA	#VALUE!
RPL35AP3	-0.791917	0.727174	NA	0.577576
NHEG1	-0.754465	0.806402	NA	0.592766
RP11-204P2.3	-0.839814	0.836937	NA	0.558716
IL22RA2	NA	NA	NA	#VALUE!
OLIG3	NA	NA	NA	#VALUE!
BTF3L4P3	0.585021	0.67933	NA	1.50006
RP11-95M15.1	-1.82029	0.471546	NA	0.283164
RP11-95M15.3	NA	NA	NA	#VALUE!
RP11-356I2.1	-1.4121	0.631164	NA	0.375763
Y_RNA.299	NA	NA	NA	#VALUE!
RP11-10J5.1	NA	NA	NA	#VALUE!
RP11-240M16.1	NA	NA	NA	#VALUE!
RPSAP42	1.02681	0.516412	NA	2.03752
RP3-422G23.4	-3.08236	0.217166	NA	0.118064
RP3-422G23.3	NA	NA	NA	#VALUE!
MARCKSL1P2	-0.64433	0.728265	NA	0.63979
MIR3145	-0.895382	0.494526	NA	0.537605
RP11-43P8.2	-1.38268	0.402697	NA	0.383505
RP3-509I19.1	-0.839814	0.836937	NA	0.558716
RP3-509I19.6	-0.570969	0.625918	NA	0.673164
RP1-225E12.3	-1.71521	0.657626	NA	0.304558
RP11-445F6.2	3.01648	0.284509	NA	8.09192
LINC01625	-0.366522	0.857678	NA	0.77565
RP11-15H7.2	0.109516	0.928942	NA	1.07887
RP5-899B16.2	-0.839814	0.836937	NA	0.558716
RNA5SP220	-3.01296	0.0197132	NA	0.123882
MIR3668	3.79281	0.0811125	NA	13.8596
MIR4465	-1.82098	0.626876	NA	0.283029
RP3-460G2.2	-0.7396	0.76421	NA	0.598905
RP11-432L12.1	NA	NA	NA	#VALUE!
RN7SKP106	0.653529	0.632968	NA	1.57301
NMBR	0.121968	0.974951	NA	1.08822
RP11-137J7.2	NA	NA	NA	#VALUE!
GJE1	-0.839814	0.836937	NA	0.558716
RP11-440G9.1	2.00778	0.395273	NA	4.02163
RP1-67K17.3	NA	NA	NA	#VALUE!
RP1-67K17.4	-3.6955	0.0344862	NA	0.0771869
RP11-439L18.2	NA	NA	NA	#VALUE!
RP11-439L18.1	1.94329	0.156532	NA	3.84581
RP1-95L4.3	-0.835012	0.34757	NA	0.560578
RP1-20N2.7	-1.0401	0.363205	NA	0.486295
RNA5SP221	0.976337	0.477553	NA	1.96746
RP3-468K18.5	-1.41512	0.491417	NA	0.374979
RP3-468K18.7	2.03062	0.612011	NA	4.08579
ZC2HC1B	0.995788	0.741726	NA	1.99417
HYMAI.1	NA	NA	NA	#VALUE!
RP3-340H11.2	1.99728	0.432999	NA	3.99246
MRPL42P3	3.28401	0.181153	NA	9.74059
RP11-106E7.1	1.00677	0.252258	NA	2.00941
RP11-277I20.2	-1.27469	0.549285	NA	0.413313
RNU1-33P	NA	NA	NA	#VALUE!
RP3-466P17.1	-1.09082	0.236518	NA	0.469493
RP3-466P17.2	NA	NA	NA	#VALUE!
GRM1	-0.804471	0.599855	NA	0.572572
FUNDC2P3	1.08374	0.790554	NA	2.11952
RNA5SP222	NA	NA	NA	#VALUE!
RP1-69B13.2	-1.56552	0.699398	NA	0.337855
RP11-715G15.1	-0.839814	0.836937	NA	0.558716
ADGB	2.30369	0.333808	NA	4.93719
RP11-715G15.2	NA	NA	NA	#VALUE!
RNU6-906P	NA	NA	NA	#VALUE!
RP11-497D6.3	-1.49684	0.45256	NA	0.354328
RP11-497D6.5	2.30865	0.182674	NA	4.9542
LUADT1	-0.839814	0.836937	NA	0.558716
RP11-361F15.5	0.389393	0.844015	NA	1.30984
SAMD5	0.746295	0.541409	NA	1.67748
RP11-307P5.1	-1.56552	0.699398	NA	0.337855
RP11-307P5.2	NA	NA	NA	#VALUE!
RP11-242F11.2	NA	NA	NA	#VALUE!
RP11-631F7.2	NA	NA	NA	#VALUE!
RP11-631F7.1	NA	NA	NA	#VALUE!
RNU6-1222P	NA	NA	NA	#VALUE!
CYP51A1P3	-0.372886	0.735128	NA	0.772236
SNRPEP6	-0.254401	0.853198	NA	0.838335
RPSAP40	-0.427066	0.801059	NA	0.743773
UST-AS1	NA	NA	NA	#VALUE!
RP11-162J8.3	NA	NA	NA	#VALUE!
RP1-111D6.3	-2.25165	0.499154	NA	0.209984
RP1-111D6.4	NA	NA	NA	#VALUE!
RP1-111D6.5	-1.71521	0.657626	NA	0.304558
RN7SL234P	-2.0905	0.351732	NA	0.2348
FABP12P1	NA	NA	NA	#VALUE!
RP1-12G14.5	NA	NA	NA	#VALUE!
Y_RNA.300	-3.43906	0.161272	NA	0.0922017
RP11-350J20.12	-1.56552	0.699398	NA	0.337855
RAET1E-AS1	NA	NA	NA	#VALUE!
RAET1E	-1.35222	0.291209	NA	0.391689
RAET1E-AS1.1	-2.83721	0.320369	NA	0.139932
RP11-350J20.9	2.01537	0.299538	NA	4.04284
RAET1G	-0.168776	0.889237	NA	0.889597
RP11-244K5.6	-2.17247	0.357724	NA	0.221831
RP11-244K5.7	NA	NA	NA	#VALUE!
RP11-472G23.3	1.08374	0.790554	NA	2.11952
RAET1L	2.00281	0.587894	NA	4.00779
RAET1M	1.08374	0.790554	NA	2.11952
RP11-472G23.10	NA	NA	NA	#VALUE!
PHBP1	-2.38734	0.270212	NA	0.191134
snoU13.14	NA	NA	NA	#VALUE!
RNU4-7P	NA	NA	NA	#VALUE!
SSR1P1	NA	NA	NA	#VALUE!
RP11-291C6.1	NA	NA	NA	#VALUE!
RP11-136K14.1	-0.882571	0.464339	NA	0.5424
RP11-136K14.2	4.1442	0.036752	NA	17.6818
RP11-136K14.3	-0.986862	0.53279	NA	0.504574
RNU6-302P	-1.13428	0.312312	NA	0.455561
RP1-292B18.3	1.24191	0.27963	NA	2.36512
RP1-292B18.4	1.08064	0.413132	NA	2.11498
RP1-297M16.2	NA	NA	NA	#VALUE!
RNU6-300P	NA	NA	NA	#VALUE!
RNU6-1247P	NA	NA	NA	#VALUE!
RNY4P20	NA	NA	NA	#VALUE!
RN7SKP268	-2.32541	0.44129	NA	0.199517
Y_RNA.301	-1.76881	0.342148	NA	0.293451
RNU6-813P	0.974356	0.771034	NA	1.96476
RP3-443C4.2	NA	NA	NA	#VALUE!
SYNE1-AS1	-0.89617	0.634628	NA	0.537311
RP3-398G3.5	NA	NA	NA	#VALUE!
RNA5SP223	NA	NA	NA	#VALUE!
NANOGP11	-0.839814	0.836937	NA	0.558716
MYCT1	NA	NA	NA	#VALUE!
VIP	0.591932	0.740834	NA	1.50726
RP1-200K18.1	-0.623021	0.508498	NA	0.64931
TUBB4BP7	-1.82098	0.626876	NA	0.283029
RP1-101K10.4	-0.725536	0.813808	NA	0.604772
RP1-101K10.6	-1.5287	0.27203	NA	0.346589
RNA5SP224	NA	NA	NA	#VALUE!
RP11-306O13.1	-1.79153	0.656909	NA	0.288865
RP11-475C16.2	1.9759	0.624622	NA	3.93374
RNA5SP225	1.95508	0.602297	NA	3.87736
RP11-331O9.2	-2.71512	0.353733	NA	0.152288
MTND3P20	-0.315627	0.702976	NA	0.803502
MTND4LP20	2.04211	0.051798	NA	4.11848
RNU6-896P	2.61589	0.442171	NA	6.13002
HMGB3P19	-1.56552	0.699398	NA	0.337855
OPRM1	4.59463	0.0152336	NA	24.1613
RP11-317B3.2	0.995711	0.743096	NA	1.99406
RP11-486M3.3	NA	NA	NA	#VALUE!
RP11-486M3.2	-0.825367	0.799557	NA	0.564339
RP11-134L4.2	1.08374	0.790554	NA	2.11952
RP11-15G8.1	NA	NA	NA	#VALUE!
MIR1273C	0.671633	0.74903	NA	1.59288
U8.8	-1.24479	0.454787	NA	0.421968
RP1-66H9.1	1.05709	0.649519	NA	2.08074
RP1-257I9.2	NA	NA	NA	#VALUE!
NOX3	1.37102	0.433647	NA	2.58653
RNU7-152P	NA	NA	NA	#VALUE!
MIR1202	NA	NA	NA	#VALUE!
SNORD28	NA	NA	NA	#VALUE!
RP11-518I13.1	NA	NA	NA	#VALUE!
RP11-230C9.1	-0.428079	0.856317	NA	0.743251
RP11-230C9.4	0.26401	0.885862	NA	1.20081
MIR4466	NA	NA	NA	#VALUE!
RP11-230C9.3	-0.907184	0.333159	NA	0.533225
RP1-137K2.2	-0.848705	0.367126	NA	0.555283
LDHAL6FP	-0.209032	0.861767	NA	0.865117
RP3-395C13.1	0.0943321	0.9375	NA	1.06757
MIR3692	-0.0172857	0.989532	NA	0.98809
RP11-52J3.3	-0.472926	0.648589	NA	0.720502
RP11-52J3.2	1.09585	0.239109	NA	2.13739
RP3-403L10.3	0.287546	0.755329	NA	1.22056
HSPE1P26	-0.224586	0.845542	NA	0.855841
RNU6-786P	-1.68723	0.411352	NA	0.310524
RP11-732M18.2	-0.320335	0.816635	NA	0.800884
RN7SL173P	-1.38776	0.273503	NA	0.382157
CACYBPP3	-1.40906	0.316032	NA	0.376557
MIR7161	NA	NA	NA	#VALUE!
AMZ2P2	1.37535	0.173623	NA	2.5943
MIR3918	NA	NA	NA	#VALUE!
EZR-AS1	-2.32541	0.44129	NA	0.199517
yR211F11.2	-0.0834065	0.935813	NA	0.943826
RNU6-293P	NA	NA	NA	#VALUE!
TAGAP	0.978577	0.573781	NA	1.97052
RP1-111C20.3	NA	NA	NA	#VALUE!
RP11-13P5.1	NA	NA	NA	#VALUE!
RP11-13P5.2	NA	NA	NA	#VALUE!
FNDC1	-0.967054	0.661831	NA	0.511549
FNDC1-IT1	NA	NA	NA	#VALUE!
RP11-125D12.1	NA	NA	NA	#VALUE!
RP11-125D12.2	NA	NA	NA	#VALUE!
RP3-393E18.3	NA	NA	NA	#VALUE!
SNORA20	3.48174	0.0502172	NA	11.1714
SNORA29	NA	NA	NA	#VALUE!
RP1-249F5.3	NA	NA	NA	#VALUE!
MAS1	1.55805	0.602171	NA	2.94455
RP11-317M22.1	-2.43982	0.479228	NA	0.184306
RP1-276N6.2	-1.71521	0.657626	NA	0.304558
RP1-81D8.4	0.434349	0.704666	NA	1.3513
RP1-81D8.3	NA	NA	NA	#VALUE!
RP1-81D8.5	-0.839814	0.836937	NA	0.558716
RP1-81D8.6	NA	NA	NA	#VALUE!
RP11-235G24.1	NA	NA	NA	#VALUE!
RP11-235G24.2	NA	NA	NA	#VALUE!
RP11-235G24.3	NA	NA	NA	#VALUE!
RP3-428L16.1	1.08374	0.790554	NA	2.11952
AGPAT4-IT1	NA	NA	NA	#VALUE!
PARK2	-0.392049	0.829316	NA	0.762047
KRT8P44	-0.0696354	0.954865	NA	0.952879
PACRG	-0.911346	0.701083	NA	0.531689
RP11-157L10.1	1.55332	0.224425	NA	2.93491
PACRG-AS2	NA	NA	NA	#VALUE!
PACRG-AS3	NA	NA	NA	#VALUE!
PACRG-AS1	1.08374	0.790554	NA	2.11952
RP3-495O10.1	-0.561355	0.75562	NA	0.677665
RP5-826L7.1	-0.841724	0.704937	NA	0.557976
RP1-230L10.1	NA	NA	NA	#VALUE!
RN7SL366P	-3.82972	0.06926	NA	0.0703297
RP1-155D22.2	NA	NA	NA	#VALUE!
RP1-155D22.1	NA	NA	NA	#VALUE!
RP11-347L18.1	NA	NA	NA	#VALUE!
RP11-300M24.1	0.121968	0.975182	NA	1.08822
RP11-534P19.1	NA	NA	NA	#VALUE!
C6orf118	NA	NA	NA	#VALUE!
PDE10A	3.01648	0.284509	NA	8.09192
RNA5SP226	NA	NA	NA	#VALUE!
RNU6-730P	NA	NA	NA	#VALUE!
RP11-252P19.1	NA	NA	NA	#VALUE!
RP11-252P19.2	NA	NA	NA	#VALUE!
LINC00473	0.974356	0.771034	NA	1.96476
LINC00602	NA	NA	NA	#VALUE!
RP11-459F1.2	NA	NA	NA	#VALUE!
SNORD45.2	NA	NA	NA	#VALUE!
T	1.08374	0.790554	NA	2.11952
RNU6-153P	1.08374	0.790554	NA	2.11952
RP4-655C5.7	NA	NA	NA	#VALUE!
RP4-655C5.4	NA	NA	NA	#VALUE!
GNG5P1	1.082	0.621819	NA	2.11697
RP4-655C5.9	1.08374	0.790554	NA	2.11952
RPS6KA2	-0.194778	0.814237	NA	0.873707
RPS6KA2-IT1	0.121969	0.974155	NA	1.08822
MIR1913	NA	NA	NA	#VALUE!
RP11-514O12.4	-2.30416	0.482632	NA	0.202478
RPS6KA2-AS1	0.121967	0.975361	NA	1.08822
TCP10L2	-0.127151	0.884258	NA	0.915638
GPR31	1.08374	0.790554	NA	2.11952
RP11-568A7.1	-2.43982	0.479228	NA	0.184306
RP11-568A7.3	0.140512	0.936903	NA	1.1023
RP11-568A7.2	-1.71521	0.657626	NA	0.304558
RP3-366N23.4	-1.12175	0.246454	NA	0.459537
TCP10	-2.0446	0.236626	NA	0.242389
RP3-431P23.2	NA	NA	NA	#VALUE!
LINC01558	-0.839814	0.836937	NA	0.558716
RP3-431P23.5	-0.839814	0.836937	NA	0.558716
RP3-470B24.5	0.152715	0.920263	NA	1.11166
FRMD1	-0.0266807	0.981368	NA	0.981676
RP11-503C24.1	NA	NA	NA	#VALUE!
RP11-503C24.2	NA	NA	NA	#VALUE!
RP11-503C24.3	-0.839814	0.836937	NA	0.558716
RP11-503C24.4	-1.79462	0.255421	NA	0.288248
CTAGE13P	0.117898	0.883625	NA	1.08515
DACT2	-0.614041	0.692473	NA	0.653364
RP1-39J2.1	NA	NA	NA	#VALUE!
SMOC2	0.137785	0.960226	NA	1.10022
RP1-125N5.2	NA	NA	NA	#VALUE!
RP11-35J6.1	NA	NA	NA	#VALUE!
RP3-495K2.3	NA	NA	NA	#VALUE!
RP3-495K2.4	NA	NA	NA	#VALUE!
RP3-495K2.2	NA	NA	NA	#VALUE!
RP3-495K2.1	NA	NA	NA	#VALUE!
LINC01615	NA	NA	NA	#VALUE!
RP11-417E7.2	1.08374	0.790554	NA	2.11952
XXyac-YX65C7_A.2	NA	NA	NA	#VALUE!
THBS2	0.407793	0.815195	NA	1.32665
VTA1P1	NA	NA	NA	#VALUE!
RP1-137D17.1	1.08374	0.790554	NA	2.11952
RP1-137D17.2	-2.51316	0.256274	NA	0.175172
RP1-266L20.4	-0.482501	0.80241	NA	0.715736
RP11-302L19.1	NA	NA	NA	#VALUE!
RP11-302L19.3	-0.839814	0.836937	NA	0.558716
RPL12P23	0.121969	0.974155	NA	1.08822
RP5-1086L22.1	1.9759	0.624622	NA	3.93374
RP5-894D12.5	NA	NA	NA	#VALUE!
LINC01624	1.08374	0.790554	NA	2.11952
DLL1	2.58781	0.0694672	NA	6.01185
RP5-894D12.4	2.55118	0.42211	NA	5.86115
MIR4644	0.121969	0.974135	NA	1.08822
RP1-140C12.2	-0.725536	0.813808	NA	0.604772
OR4F7P	NA	NA	NA	#VALUE!
WBP1LP8	NA	NA	NA	#VALUE!
XX-C2158C12.1	NA	NA	NA	#VALUE!
XX-C2158C12.2	NA	NA	NA	#VALUE!
XX-C2158C6.1	NA	NA	NA	#VALUE!
XX-C2158C6.3	NA	NA	NA	#VALUE!
RPL23AP47	NA	NA	NA	#VALUE!
ABC7-481722F1.2	NA	NA	NA	#VALUE!
RP11-482G13.1	0.995454	0.747723	NA	1.99371
ABC7-481722F1.1	NA	NA	NA	#VALUE!
AC093627.7	NA	NA	NA	#VALUE!
AC093627.8	NA	NA	NA	#VALUE!
AC093627.10	-1.82098	0.626876	NA	0.283029
RP11-90P13.1	1.08374	0.790554	NA	2.11952
AC093627.11	NA	NA	NA	#VALUE!
AC093627.12	NA	NA	NA	#VALUE!
FAM20C	-0.842894	0.372962	NA	0.557524
AC145676.2	-2.14493	0.568982	NA	0.226106
WI2-2373I1.1	NA	NA	NA	#VALUE!
WI2-2373I1.2	NA	NA	NA	#VALUE!
AC226118.1	1.85879	0.389738	NA	3.62704
AC147651.1	NA	NA	NA	#VALUE!
HRAT92	-0.485064	0.848699	NA	0.714465
AC147651.5	0.145983	0.955544	NA	1.10648
AC147651.4	-0.794181	0.447561	NA	0.576671
ADAP1	-0.408598	0.714531	NA	0.753355
CYP2W1	-0.839814	0.836937	NA	0.558716
MIR339	NA	NA	NA	#VALUE!
AC073957.15	-1.32315	0.360248	NA	0.399662
GPR146	-0.807719	0.517286	NA	0.571284
RP11-449P15.1	NA	NA	NA	#VALUE!
AC091729.7	0.0750523	0.962483	NA	1.0534
AC091729.8	1.93275	0.632536	NA	3.81782
UNCX	NA	NA	NA	#VALUE!
AC073094.4	NA	NA	NA	#VALUE!
AC102953.4	NA	NA	NA	#VALUE!
AC102953.6	NA	NA	NA	#VALUE!
TFAMP1	0.942788	0.330005	NA	1.92224
AC074389.5	NA	NA	NA	#VALUE!
ELFN1	0.153727	0.863499	NA	1.11244
AC074389.7	1.08374	0.790554	NA	2.11952
AC074389.6	1.08374	0.790554	NA	2.11952
ELFN1-AS1	NA	NA	NA	#VALUE!
AC110781.3	-1.02194	0.509803	NA	0.492453
MIR4655	-0.839814	0.836937	NA	0.558716
IMMP1LP3	-1.92628	0.474754	NA	0.263107
AC004840.8	1.44218	0.492855	NA	2.71732
RP4-607J2.1	-1.4711	0.613736	NA	0.360707
GRIFIN	NA	NA	NA	#VALUE!
MIR4648	NA	NA	NA	#VALUE!
CARD11	2.00778	0.395273	NA	4.02163
AC004906.3	NA	NA	NA	#VALUE!
RN7SKP130	-0.839814	0.836937	NA	0.558716
AC024028.1	NA	NA	NA	#VALUE!
AC091801.1	NA	NA	NA	#VALUE!
AC073316.2	NA	NA	NA	#VALUE!
AC073316.1	NA	NA	NA	#VALUE!
SDK1	-2.14493	0.568982	NA	0.226106
RP11-30B1.1	0.974939	0.76499	NA	1.96556
AC011284.3	NA	NA	NA	#VALUE!
CYP3A54P	1.08374	0.790554	NA	2.11952
MIR4656	NA	NA	NA	#VALUE!
RADIL	-1.59217	0.309081	NA	0.331673
Y_RNA.302	NA	NA	NA	#VALUE!
MMD2	NA	NA	NA	#VALUE!
RBAK-RBAKDN	NA	NA	NA	#VALUE!
RP11-730B22.1	0.89885	0.468048	NA	1.86458
SPDYE19P	-0.701814	0.476403	NA	0.614799
RBAKDN	NA	NA	NA	#VALUE!
OR10AH1P	NA	NA	NA	#VALUE!
ZNF890P	-0.839814	0.836937	NA	0.558716
RNU6-215P	NA	NA	NA	#VALUE!
AC093620.5	0.121969	0.974155	NA	1.08822
AC092171.2	-0.872218	0.609801	NA	0.546306
RP11-1275H24.2	1.58643	0.559445	NA	3.00305
RP11-1275H24.1	-3.71502	0.104931	NA	0.0761493
MIR589	1.57329	0.563748	NA	2.97582
CTB-161C1.1	-0.144376	0.934887	NA	0.90477
RNF216-IT1	-0.224987	0.852906	NA	0.855602
MIR6874	-0.839814	0.836937	NA	0.558716
ZNF815P	-0.404617	0.724698	NA	0.755437
RN7SL556P	NA	NA	NA	#VALUE!
OCM	NA	NA	NA	#VALUE!
RSPH10B	-1.11042	0.369092	NA	0.46316
Y_RNA.303	-2.22892	0.506434	NA	0.213319
SNORA42.1	-2.23405	0.204532	NA	0.212562
RN7SL851P	-0.0597506	0.961897	NA	0.95943
RNU6-218P	0.525641	0.782714	NA	1.43957
AC004895.4	-0.909668	0.635557	NA	0.532308
Y_RNA.304	-2.5593	0.446525	NA	0.169658
RPSAP73	-0.725289	0.815588	NA	0.604876
AC072052.7	0.121969	0.974371	NA	1.08822
GRID2IP	1.08374	0.790554	NA	2.11952
AC079742.4	NA	NA	NA	#VALUE!
AC073343.13	-0.935486	0.45007	NA	0.522866
RP11-611L7.2	0.121968	0.974951	NA	1.08822
SPDYE20P	-0.00126521	0.99922	NA	0.999123
RSPH10B2	-2.78527	0.335716	NA	0.145061
OR7E39P	NA	NA	NA	#VALUE!
UNC93B2	1.08374	0.790554	NA	2.11952
OR7E136P	NA	NA	NA	#VALUE!
OR7E59P	-2.83721	0.320369	NA	0.139932
RP11-740N7.3	NA	NA	NA	#VALUE!
ALG1L5P	1.08374	0.790554	NA	2.11952
RP11-740N7.4	NA	NA	NA	#VALUE!
FAM86LP	-0.839814	0.836937	NA	0.558716
MIR3683	1.08374	0.790554	NA	2.11952
RP11-397J20.1	0.646687	0.795963	NA	1.56557
Y_RNA.305	NA	NA	NA	#VALUE!
AC079448.1	3.31386	0.202121	NA	9.94426
RP5-1159O4.2	-0.279101	0.790106	NA	0.824105
RP5-1007H16.1	1.61645	0.121489	NA	3.0662
RP11-505D17.1	NA	NA	NA	#VALUE!
GS1-165B14.2	-0.426573	0.695549	NA	0.744027
AC007161.5	-0.320874	0.815919	NA	0.800585
RPL23AP51	NA	NA	NA	#VALUE!
RNU6-534P	0.180627	0.93814	NA	1.13338
AC006042.7	0.161508	0.917284	NA	1.11846
AC007009.1	NA	NA	NA	#VALUE!
RP4-594A5.1	-0.553914	0.837912	NA	0.68117
NXPH1	0.090373	0.957184	NA	1.06465
AC009500.2	-0.725536	0.813808	NA	0.604772
RP4-668E10.4	NA	NA	NA	#VALUE!
RP4-668E10.2	NA	NA	NA	#VALUE!
RP4-668E10.3	NA	NA	NA	#VALUE!
GAPDHP68	-0.532206	0.562662	NA	0.691497
AC096553.5	NA	NA	NA	#VALUE!
AC060834.2	-0.614779	0.857541	NA	0.65303
AC060834.3	-2.31864	0.283516	NA	0.200456
GS1-69O6.1	1.08374	0.790554	NA	2.11952
AC006373.1	NA	NA	NA	#VALUE!
U3.22	NA	NA	NA	#VALUE!
CTD-2060L22.1	NA	NA	NA	#VALUE!
AC004535.2	NA	NA	NA	#VALUE!
Y_RNA.306	NA	NA	NA	#VALUE!
RP5-855F16.1	-0.927721	0.696553	NA	0.525688
NPM1P11	0.244946	0.769015	NA	1.18505
AC004160.4	-0.299489	0.884636	NA	0.81254
RP11-472F21.1	NA	NA	NA	#VALUE!
AC005281.1	-1.48235	0.0781989	NA	0.357904
AC013470.8	-0.881613	0.610838	NA	0.54276
AC005281.2	-2.06577	0.389005	NA	0.238859
SCIN	1.09799	0.246307	NA	2.14057
CTD-2320J21.2	NA	NA	NA	#VALUE!
CTD-2320J21.1	-1.8439	0.202367	NA	0.278567
SNORA64.2	1.08374	0.790554	NA	2.11952
RN7SKP228	-0.839814	0.836937	NA	0.558716
RBMX2P4	-0.839814	0.836937	NA	0.558716
AC011288.2	0.221137	0.902875	NA	1.16565
AC006000.5	-0.499658	0.700613	NA	0.707275
AC005019.3	1.93275	0.632536	NA	3.81782
Y_RNA.307	NA	NA	NA	#VALUE!
RPL6P21	-0.255747	0.74551	NA	0.837553
AC006150.1	NA	NA	NA	#VALUE!
GTF3AP5	-2.25165	0.499154	NA	0.209984
AC006458.3	1.08374	0.790554	NA	2.11952
MEOX2	-0.839814	0.836937	NA	0.558716
AC005550.3	1.93275	0.632536	NA	3.81782
MEOX2-AS1	NA	NA	NA	#VALUE!
AC005550.5	NA	NA	NA	#VALUE!
AC006041.1	NA	NA	NA	#VALUE!
SOSTDC1	0.159282	0.950972	NA	1.11673
GS1-166A23.1	-2.25165	0.499154	NA	0.209984
LRRC72	-1.79153	0.656909	NA	0.288865
AC073333.1	NA	NA	NA	#VALUE!
RP11-455J15.1	0.647206	0.77396	NA	1.56613
AGR3	-1.19931	0.270879	NA	0.435482
AC098592.7	-1.85395	0.645328	NA	0.276633
BRWD1P3	-0.302002	0.87898	NA	0.811126
Metazoa_SRP.49	-0.659487	0.748147	NA	0.633103
RP11-507K12.1	NA	NA	NA	#VALUE!
SNORA63.9	0.995788	0.741726	NA	1.99417
KCCAT333	1.26091	0.32844	NA	2.39647
AC006482.1	0.268646	0.929117	NA	1.20468
RNMTL1P2	-0.839814	0.836937	NA	0.558716
RP11-511H23.1	NA	NA	NA	#VALUE!
MIR1302-6	NA	NA	NA	#VALUE!
AC010082.2	NA	NA	NA	#VALUE!
RN7SKP266	1.08374	0.790554	NA	2.11952
AC004744.3	1.08374	0.790554	NA	2.11952
NPM1P13	0.191166	0.824383	NA	1.14169
TWIST1	NA	NA	NA	#VALUE!
AC003986.6	NA	NA	NA	#VALUE!
AC003986.7	NA	NA	NA	#VALUE!
AC003986.5	NA	NA	NA	#VALUE!
FERD3L	NA	NA	NA	#VALUE!
AC007091.1	NA	NA	NA	#VALUE!
MIR3146	-0.572427	0.770524	NA	0.672485
TMEM196	1.08374	0.790554	NA	2.11952
AC004543.2	3.5494	0.121032	NA	11.7078
AC005062.2	-0.839814	0.836937	NA	0.558716
RP11-486P11.1	NA	NA	NA	#VALUE!
MACC1-AS1	NA	NA	NA	#VALUE!
AC005083.1	-1.23773	0.519912	NA	0.424038
AC099342.1	1.01449	0.753805	NA	2.02019
CTA-293F17.1	0.135233	0.916751	NA	1.09827
SNORD56.1	NA	NA	NA	#VALUE!
AC002486.2	0.869126	0.46325	NA	1.82656
AC002486.3	2.61589	0.442171	NA	6.13002
LINC01162	NA	NA	NA	#VALUE!
RPS26P30	NA	NA	NA	#VALUE!
RN7SL542P	0.121968	0.974538	NA	1.08822
ASS1P11	-0.913501	0.415665	NA	0.530895
RNU1-15P	-0.839814	0.836937	NA	0.558716
AC005094.2	0.375012	0.775802	NA	1.29685
RNA5SP227	-0.27272	0.812539	NA	0.827758
AC002480.5	1.05881	0.327527	NA	2.08321
AC073072.5	0.789664	0.464732	NA	1.72867
AC073072.6	-0.381973	0.873964	NA	0.767387
AC073072.7	-1.74721	0.197252	NA	0.297876
AC073072.1	-0.839814	0.836937	NA	0.558716
Y_RNA.308	-0.940125	0.54205	NA	0.521188
AC006026.1	0.896365	0.742371	NA	1.86137
AC006026.12	NA	NA	NA	#VALUE!
AC006026.13	2.31434	0.330618	NA	4.97378
PCMTD1P3	0.846232	0.345582	NA	1.7978
AC009508.1	NA	NA	NA	#VALUE!
RNA5SP228	NA	NA	NA	#VALUE!
AC004485.3	NA	NA	NA	#VALUE!
NPY	1.81607	0.37262	NA	3.52121
RNU6-1103P	NA	NA	NA	#VALUE!
SUMO2P14	0.402899	0.649941	NA	1.32216
CTA-298G8.2	0.823879	0.371734	NA	1.77016
SNRPCP19	-1.09056	0.227574	NA	0.469578
AC004129.7	1.9759	0.624622	NA	3.93374
AC004129.9	-1.49412	0.330728	NA	0.354997
NPVF	0.974939	0.76499	NA	1.96556
U3.23	NA	NA	NA	#VALUE!
TSEN15P3	-0.839814	0.836937	NA	0.558716
AC003985.1	1.06498	0.745488	NA	2.09214
RP5-978I12.1	-3.94084	0.0507397	NA	0.065116
AC091705.1	NA	NA	NA	#VALUE!
MIR148A	1.65131	0.572828	NA	3.14119
AC010677.5	0.413672	0.603441	NA	1.33207
AC004540.4	0.355251	0.692742	NA	1.27921
AC004540.5	-0.875315	0.34698	NA	0.545135
KIAA0087	1.9759	0.624622	NA	3.93374
RP5-1007F24.1	-0.839814	0.836937	NA	0.558716
AC004947.2	NA	NA	NA	#VALUE!
C7orf71	-0.0873708	0.935036	NA	0.941237
RPL7AP38	0.180369	0.87309	NA	1.13317
HMGB3P20	-0.722197	0.65932	NA	0.606174
TPM3P4	0.844911	0.353819	NA	1.79615
NHP2P2	0.0318748	0.991369	NA	1.02234
HOTAIRM1_1	NA	NA	NA	#VALUE!
HOTAIRM1_2	NA	NA	NA	#VALUE!
HOTAIRM1_3	NA	NA	NA	#VALUE!
HOTAIRM1_4	NA	NA	NA	#VALUE!
HOTAIRM1_5	NA	NA	NA	#VALUE!
HOXA4	0.344814	0.709613	NA	1.26999
RP1-170O19.22	NA	NA	NA	#VALUE!
HOXA-AS3	-1.31594	0.447992	NA	0.401663
HOXA6	1.08374	0.790554	NA	2.11952
RP1-170O19.23	NA	NA	NA	#VALUE!
RP1-170O19.24	1.08374	0.790554	NA	2.11952
HOXA10-HOXA9	NA	NA	NA	#VALUE!
HOXA10-AS	-0.485064	0.848699	NA	0.714465
HOXA11-AS	0.121969	0.974298	NA	1.08822
HOXA11-AS1_1	NA	NA	NA	#VALUE!
HOXA11-AS1_2	NA	NA	NA	#VALUE!
HOXA11-AS1_3	NA	NA	NA	#VALUE!
RP1-170O19.14	NA	NA	NA	#VALUE!
HOXA11-AS1_4	NA	NA	NA	#VALUE!
HOXA11-AS1_5	NA	NA	NA	#VALUE!
HOXA11-AS1_6	NA	NA	NA	#VALUE!
HOTTIP	0.969025	0.646835	NA	1.95752
HOTTIP_1	NA	NA	NA	#VALUE!
HOTTIP_2	NA	NA	NA	#VALUE!
HOTTIP_3	NA	NA	NA	#VALUE!
HOTTIP_4	NA	NA	NA	#VALUE!
RP1-170O19.17	NA	NA	NA	#VALUE!
EVX1-AS	NA	NA	NA	#VALUE!
EVX1	-0.501715	0.833766	NA	0.706267
RPL35P4	-1.82098	0.626876	NA	0.283029
HNRNPA1P73	1.75299	0.251795	NA	3.37057
AC004009.3	-0.839814	0.836937	NA	0.558716
AC004009.1	NA	NA	NA	#VALUE!
AC004009.2	-0.882143	0.783699	NA	0.542561
PSMC1P2	0.782731	0.400303	NA	1.72038
AC004549.6	-1.26303	0.33307	NA	0.416668
RNU6-979P	0.740718	0.754286	NA	1.67101
JAZF1-AS1	-1.56552	0.699398	NA	0.337855
AC005105.2	3.01883	0.118246	NA	8.1051
AC005013.5	-0.839814	0.836937	NA	0.558716
AC005162.5	-1.51215	0.363786	NA	0.350588
AC005162.4	0.208761	0.904018	NA	1.1557
RP11-550A18.1	-0.496372	0.608186	NA	0.708887
ZNRF2P2	0.423777	0.62045	NA	1.34144
TMSB4XP3	0.207207	0.924829	NA	1.15445
MIR550A3	-1.29433	0.641464	NA	0.407724
Clostridiales-1.1	1.08374	0.790554	NA	2.11952
AC007036.4	-1.36271	0.597605	NA	0.388852
AC007036.5	NA	NA	NA	#VALUE!
RPS27P16	-0.421592	0.86104	NA	0.7466
AC007036.6	-1.29433	0.641464	NA	0.407724
hsa-mir-550a-1	NA	NA	NA	#VALUE!
MIR550A1	NA	NA	NA	#VALUE!
GS1-114I9.3	1.2845	0.588253	NA	2.43597
GS1-114I9.1	NA	NA	NA	#VALUE!
RP4-777O23.3	NA	NA	NA	#VALUE!
AC005154.7	-0.231013	0.775789	NA	0.852036
RP4-777O23.2	0.102379	0.907498	NA	1.07354
AC005154.8	-0.131835	0.893255	NA	0.91267
RP4-777O23.1	NA	NA	NA	#VALUE!
CRHR2	-0.440731	0.628507	NA	0.736761
INMT	0.121968	0.974951	NA	1.08822
AC006022.4	NA	NA	NA	#VALUE!
INMT-FAM188B	NA	NA	NA	#VALUE!
FAM188B	-1.02326	0.273254	NA	0.492004
AC004691.5	-0.10491	0.953718	NA	0.929863
RP5-877J2.1	NA	NA	NA	#VALUE!
AQP1	-1.29412	0.643862	NA	0.407784
GHRHR	0.995454	0.747723	NA	1.99371
ADCYAP1R1	NA	NA	NA	#VALUE!
AC006466.5	NA	NA	NA	#VALUE!
RP11-463M14.1	1.95508	0.602297	NA	3.87736
NEUROD6	NA	NA	NA	#VALUE!
AC006380.3	NA	NA	NA	#VALUE!
CCDC129	0.747176	0.741171	NA	1.6785
PPP1R17	NA	NA	NA	#VALUE!
PDE1C	0.5455	0.625612	NA	1.45953
SNX2P2	NA	NA	NA	#VALUE!
ZNRF2P1	NA	NA	NA	#VALUE!
hsa-mir-550a-2	NA	NA	NA	#VALUE!
MIR550A2	NA	NA	NA	#VALUE!
RP11-225B17.1	-0.839814	0.836937	NA	0.558716
SNORA31.9	-2.13062	0.340373	NA	0.22836
DPY19L1P2	-0.225176	0.784523	NA	0.855491
RP11-265E18.1	-0.842895	0.474178	NA	0.557524
AC083863.5	-0.839814	0.836937	NA	0.558716
RNU6-388P	0.123496	0.916302	NA	1.08937
RN7SL505P	-0.614514	0.571852	NA	0.65315
AC074338.5	NA	NA	NA	#VALUE!
RNA5SP229	2.00772	0.399699	NA	4.02146
AC007312.3	-0.668882	0.663977	NA	0.628994
AC006195.2	-1.38269	0.612804	NA	0.383504
RP11-89N17.1	-1.0982	0.61334	NA	0.467099
RP11-89N17.2	0.296975	0.900487	NA	1.22857
RP11-89N17.4	-0.732701	0.528542	NA	0.601776
RP11-89N17.3	NA	NA	NA	#VALUE!
NPSR1	0.121968	0.974538	NA	1.08822
RPL7P31	-0.359873	0.886945	NA	0.779233
RN7SL132P	NA	NA	NA	#VALUE!
SNORA31.10	NA	NA	NA	#VALUE!
MIR548N	1.9759	0.624622	NA	3.93374
DPY19L2P1	-1.03872	0.306334	NA	0.486759
S100A11P2	NA	NA	NA	#VALUE!
TBX20	NA	NA	NA	#VALUE!
AC009531.2	1.08374	0.790554	NA	2.11952
AC007652.1	NA	NA	NA	#VALUE!
AC018647.3	1.65541	0.238775	NA	3.15013
AC007551.2	0.64116	0.487387	NA	1.55958
RP11-239C9.1	2.95801	0.301421	NA	7.77052
RNU6-1085P	-1.56552	0.699398	NA	0.337855
RP11-609L3.2	-0.280282	0.888505	NA	0.82343
SEPT7P3	0.00462978	0.998219	NA	1.00321
RP11-609L3.1	-0.59076	0.657415	NA	0.663993
AC083864.3	1.08374	0.790554	NA	2.11952
AC083864.4	1.06452	0.740895	NA	2.09147
RP11-196O2.1	NA	NA	NA	#VALUE!
MARK2P13	1.08374	0.790554	NA	2.11952
RP11-377H23.1	1.6162	0.549677	NA	3.06566
AC007327.6	0.824686	0.564187	NA	1.77115
AC007327.5	0.826337	0.747102	NA	1.77318
AC006960.5	0.499566	0.733413	NA	1.41379
Y_RNA.309	-0.52776	0.793456	NA	0.693631
AC006960.7	NA	NA	NA	#VALUE!
AOAH	0.623133	0.679793	NA	1.54022
AOAH-IT1	NA	NA	NA	#VALUE!
RP11-85E16.1	-0.839814	0.836937	NA	0.558716
AC007349.4	1.02015	0.740322	NA	2.02814
AC007349.5	-3.53696	0.140826	NA	0.0861529
AC007349.7	1.6162	0.549677	NA	3.06566
MIR1200	NA	NA	NA	#VALUE!
ELMO1-AS1	-1.84109	0.46713	NA	0.279111
RPS17P13	-2.54097	0.24808	NA	0.171828
RNU6-565P	NA	NA	NA	#VALUE!
RPS10P14	-0.0342291	0.980919	NA	0.976553
SNORA51.8	0.643023	0.791651	NA	1.5616
Y_RNA.310	-1.13552	0.558213	NA	0.455172
GPR141	NA	NA	NA	#VALUE!
RP11-605P22.1	NA	NA	NA	#VALUE!
AC018634.9	-0.979777	0.439911	NA	0.507058
NME8	NA	NA	NA	#VALUE!
TRGC2	NA	NA	NA	#VALUE!
TRGJ2	NA	NA	NA	#VALUE!
TRGJP2	NA	NA	NA	#VALUE!
TRGC1	NA	NA	NA	#VALUE!
TRGJ1	NA	NA	NA	#VALUE!
TRGJP	NA	NA	NA	#VALUE!
TRGJP1	NA	NA	NA	#VALUE!
TRGV11	NA	NA	NA	#VALUE!
TRGVB	NA	NA	NA	#VALUE!
TRGV10	NA	NA	NA	#VALUE!
TRGV9	NA	NA	NA	#VALUE!
TRGVA	NA	NA	NA	#VALUE!
RP11-121A8.1	NA	NA	NA	#VALUE!
TRGV8	NA	NA	NA	#VALUE!
TRGV7	NA	NA	NA	#VALUE!
TRGV6	1.08374	0.790554	NA	2.11952
TRG-AS1	1.22559	0.253078	NA	2.33851
TRGV5P	NA	NA	NA	#VALUE!
TRGV5	NA	NA	NA	#VALUE!
TRGV4	1.95508	0.602297	NA	3.87736
TRGV3	NA	NA	NA	#VALUE!
TRGV2	NA	NA	NA	#VALUE!
TRGV1	NA	NA	NA	#VALUE!
AMPH	2.98961	0.292274	NA	7.94257
RN7SL83P	-0.839814	0.836937	NA	0.558716
KRT8P20	-1.16989	0.411432	NA	0.444454
FAM183BP	-2.11916	0.348902	NA	0.23018
SNORA20.1	0.101645	0.970832	NA	1.073
AC011290.4	0.020007	0.980849	NA	1.01396
AC004837.4	NA	NA	NA	#VALUE!
AC004837.3	NA	NA	NA	#VALUE!
RNU6-719P	-0.839814	0.836937	NA	0.558716
RP5-1173I20.1	NA	NA	NA	#VALUE!
CICP22	NA	NA	NA	#VALUE!
AC072061.2	NA	NA	NA	#VALUE!
AC004987.10	NA	NA	NA	#VALUE!
RN7SL496P	-0.839814	0.836937	NA	0.558716
Y_RNA.311	NA	NA	NA	#VALUE!
AC005160.3	-0.569366	0.57485	NA	0.673913
LINC01450	-1.40852	0.517529	NA	0.376699
LINC01449	0.121968	0.974538	NA	1.08822
INHBA	0.663535	0.617057	NA	1.58396
INHBA-AS1	NA	NA	NA	#VALUE!
HMGN2P30	0.107808	0.902715	NA	1.07759
LINC01448	-2.54456	0.246392	NA	0.1714
AC010132.10	NA	NA	NA	#VALUE!
RP11-111K18.1	1.87697	0.326091	NA	3.67303
AC010132.11	NA	NA	NA	#VALUE!
Y_RNA.312	NA	NA	NA	#VALUE!
HECW1-IT1	NA	NA	NA	#VALUE!
MIR3943	NA	NA	NA	#VALUE!
RNU7-35P	NA	NA	NA	#VALUE!
RNU6-575P	NA	NA	NA	#VALUE!
AC004692.4	3.56079	0.1862	NA	11.8006
AC004692.5	-0.384608	0.82408	NA	0.765987
AC005189.6	1.6162	0.549677	NA	3.06566
URGCP-MRPS24	NA	NA	NA	#VALUE!
AC004985.12	-0.839814	0.836937	NA	0.558716
AC004951.5	-2.11712	0.0600212	NA	0.230507
RASA4CP	-1.19474	0.697491	NA	0.436866
LINC00957	1.08374	0.790554	NA	2.11952
PGAM2	NA	NA	NA	#VALUE!
AC017116.11	NA	NA	NA	#VALUE!
RNA5SP230	2.01426	0.461282	NA	4.03974
MYL7	-0.829281	0.695833	NA	0.56281
GCK	NA	NA	NA	#VALUE!
CAMK2B	-1.0831	0.507914	NA	0.472013
RP5-844F9.1	-0.365729	0.858961	NA	0.776077
RNU6-1097P	NA	NA	NA	#VALUE!
AC004938.5	-0.552272	0.629383	NA	0.681945
RP11-52M17.1	NA	NA	NA	#VALUE!
AC013436.6	-2.5132	0.255603	NA	0.175167
AC004854.4	-0.9854	0.320367	NA	0.505086
RP4-673M15.1	-1.42652	0.15127	NA	0.372026
AC004854.5	-1.41202	0.629849	NA	0.375786
RP4-647J21.1	-1.23002	0.48316	NA	0.426312
SNORA9	NA	NA	NA	#VALUE!
NACAD	-0.0774419	0.930588	NA	0.947737
SNORA5A	1.02985	0.32893	NA	2.04181
SNORA5C	-0.198564	0.855533	NA	0.871418
SNORA5B	NA	NA	NA	#VALUE!
RAMP3	NA	NA	NA	#VALUE!
RP11-111G20.3	-1.42916	0.597769	NA	0.371348
ELK1P1	NA	NA	NA	#VALUE!
AC073325.1	NA	NA	NA	#VALUE!
AC073325.2	-0.152232	0.907084	NA	0.899857
RNU6-241P	3.57916	0.142793	NA	11.9518
CICP20	1.03607	0.652763	NA	2.05063
AC096582.8	1.13664	0.633563	NA	2.19868
AC096582.9	2.56084	0.459188	NA	5.90049
RNU6-326P	NA	NA	NA	#VALUE!
RP11-638I8.1	NA	NA	NA	#VALUE!
AC073115.6	NA	NA	NA	#VALUE!
AC073115.7	NA	NA	NA	#VALUE!
FTLP15	-1.30266	0.427158	NA	0.405377
ZNF619P1	NA	NA	NA	#VALUE!
AC023669.1	1.08374	0.790554	NA	2.11952
AC092657.2	NA	NA	NA	#VALUE!
AC004869.3	NA	NA	NA	#VALUE!
AC004869.2	NA	NA	NA	#VALUE!
HMGN1P19	-0.839814	0.836937	NA	0.558716
EPS15P1	-0.851154	0.778989	NA	0.554341
AC004901.1	-0.839814	0.836937	NA	0.558716
AC004870.4	NA	NA	NA	#VALUE!
AC004870.3	NA	NA	NA	#VALUE!
MRPL42P4	NA	NA	NA	#VALUE!
AC004870.5	NA	NA	NA	#VALUE!
LINC01447	0.395583	0.71009	NA	1.31547
C7orf65	1.08374	0.790554	NA	2.11952
C7orf69	-0.839814	0.836937	NA	0.558716
C7orf57	2.5968	0.407724	NA	6.04945
ABCA13	-0.101753	0.943368	NA	0.9319
AC091770.3	NA	NA	NA	#VALUE!
AC004899.3	1.41564	0.492229	NA	2.66779
RP4-815D20.1	NA	NA	NA	#VALUE!
CDC14C	-3.16271	0.231541	NA	0.111668
AC010971.1	-0.839814	0.836937	NA	0.558716
DDX43P2	NA	NA	NA	#VALUE!
RP11-138B9.1	NA	NA	NA	#VALUE!
VWC2	-0.839814	0.836937	NA	0.558716
ZPBP	2.55118	0.42211	NA	5.86115
C7orf72	1.08374	0.790554	NA	2.11952
AC020743.2	NA	NA	NA	#VALUE!
AC020743.3	NA	NA	NA	#VALUE!
AC020743.4	NA	NA	NA	#VALUE!
IKZF1	-1.71521	0.657626	NA	0.304558
RNU6-1091P	-2.35504	0.154474	NA	0.195462
DDC-AS1	0.491332	0.607677	NA	1.40574
AC004920.3	-0.839814	0.836937	NA	0.558716
AC004920.2	2.80994	0.19285	NA	7.01255
RP4-724E13.2	-1.77974	0.1065	NA	0.291237
SNORA4.3	NA	NA	NA	#VALUE!
RPL7L1P2	1.32494	0.300614	NA	2.50522
CICP17	1.08374	0.790554	NA	2.11952
CTD-2021A8.2	NA	NA	NA	#VALUE!
CTD-2021A8.3	NA	NA	NA	#VALUE!
ROBO2P1	1.08374	0.790554	NA	2.11952
RP4-718N17.2	NA	NA	NA	#VALUE!
RN7SL292P	NA	NA	NA	#VALUE!
RP11-153N17.1	NA	NA	NA	#VALUE!
SNORA31.11	NA	NA	NA	#VALUE!
SGO1P2	-0.839814	0.836937	NA	0.558716
POM121L12	-0.839814	0.836937	NA	0.558716
RNF138P2	NA	NA	NA	#VALUE!
RNU1-14P	NA	NA	NA	#VALUE!
RN7SKP218	NA	NA	NA	#VALUE!
GS1-278J22.1	-0.850734	0.777223	NA	0.554503
GS1-278J22.2	-0.839814	0.836937	NA	0.558716
RP11-678B3.1	-1.99213	0.331511	NA	0.251367
RP11-806J6.1	NA	NA	NA	#VALUE!
HPVC1	NA	NA	NA	#VALUE!
LINC01445	NA	NA	NA	#VALUE!
VSTM2A	1.08374	0.790554	NA	2.11952
VSTM2A-OT1	NA	NA	NA	#VALUE!
GS1-18A18.2	NA	NA	NA	#VALUE!
RNU6-1125P	-0.839814	0.836937	NA	0.558716
RP11-745C15.2	-1.82098	0.626876	NA	0.283029
ELDR	-0.392906	0.799591	NA	0.761594
RP11-339F13.2	NA	NA	NA	#VALUE!
RP11-775L16.1	1.08374	0.790554	NA	2.11952
RP11-310H4.1	NA	NA	NA	#VALUE!
RP11-310H4.2	2.00281	0.587894	NA	4.00779
RP11-310H4.3	NA	NA	NA	#VALUE!
RP11-310H4.6	NA	NA	NA	#VALUE!
RNU6-389P	NA	NA	NA	#VALUE!
Metazoa_SRP.50	-0.284182	0.809947	NA	0.821207
SUMO2P3	0.484013	0.60291	NA	1.39863
CICP11	1.08374	0.790554	NA	2.11952
RP11-613E4.5	NA	NA	NA	#VALUE!
RP11-613E4.4	NA	NA	NA	#VALUE!
RNU6-1126P	NA	NA	NA	#VALUE!
RP11-419M24.2	NA	NA	NA	#VALUE!
CICP12	NA	NA	NA	#VALUE!
RP11-419M24.1	1.54655	0.330065	NA	2.92119
RP11-419M24.5	1.65101	0.567675	NA	3.14053
RP11-15K19.2	NA	NA	NA	#VALUE!
SNORA15	NA	NA	NA	#VALUE!
NUPR2	-0.839814	0.836937	NA	0.558716
RP4-725G10.3	1.9843	0.432486	NA	3.9567
CCNJP1	3.15293	0.0385133	NA	8.89463
RP11-814E24.1	-0.839814	0.836937	NA	0.558716
RNU6-1335P	NA	NA	NA	#VALUE!
SEPT14P24	NA	NA	NA	#VALUE!
CICP8	NA	NA	NA	#VALUE!
RP11-814E24.3	NA	NA	NA	#VALUE!
RNU6-1052P	NA	NA	NA	#VALUE!
RP13-492C18.1	NA	NA	NA	#VALUE!
RP13-492C18.2	NA	NA	NA	#VALUE!
RP11-760D2.13	0.121968	0.974538	NA	1.08822
RP11-760D2.1	1.08374	0.790554	NA	2.11952
RBM22P3	NA	NA	NA	#VALUE!
RP11-760D2.11	NA	NA	NA	#VALUE!
NMD3P2	-0.558409	0.613051	NA	0.679051
RP11-760D2.4	1.60325	0.529839	NA	3.03827
RP11-760D2.5	-0.839814	0.836937	NA	0.558716
VN1R25P	NA	NA	NA	#VALUE!
RP11-760D2.9	NA	NA	NA	#VALUE!
RP11-760D2.12	1.08374	0.790554	NA	2.11952
TRIM60P16	NA	NA	NA	#VALUE!
RP11-10F11.2	-1.41217	0.632173	NA	0.375745
RP11-10F11.3	NA	NA	NA	#VALUE!
RP11-10F11.4	-1.36275	0.599842	NA	0.388841
AC118758.1	NA	NA	NA	#VALUE!
RP13-580B18.2	NA	NA	NA	#VALUE!
RP13-580B18.4	NA	NA	NA	#VALUE!
RP13-580B18.1	NA	NA	NA	#VALUE!
RP11-220H4.2	NA	NA	NA	#VALUE!
MIR4283-1	NA	NA	NA	#VALUE!
TNRC18P3	NA	NA	NA	#VALUE!
SLC29A4P1	NA	NA	NA	#VALUE!
PHKG1P4	NA	NA	NA	#VALUE!
RP11-220H4.6	NA	NA	NA	#VALUE!
ZNF479	3.58962	0.11835	NA	12.0388
RP11-1217F2.22	0.0547642	0.982958	NA	1.03869
RP11-1217F2.21	-0.417065	0.803274	NA	0.748947
MTCO3P10	0.142332	0.956308	NA	1.10369
RP11-1217F2.19	NA	NA	NA	#VALUE!
RP11-1217F2.20	NA	NA	NA	#VALUE!
MTND4P4	-1.38275	0.614108	NA	0.383486
MTND5P6	0.737247	0.755549	NA	1.66699
RP11-1217F2.17	NA	NA	NA	#VALUE!
MTCYBP29	-0.825367	0.799557	NA	0.564339
GUSBP10	NA	NA	NA	#VALUE!
MTND1P4	1.08374	0.790554	NA	2.11952
MTND2P6	NA	NA	NA	#VALUE!
RP11-1217F2.9	0.598871	0.674919	NA	1.51453
RP11-1217F2.18	-0.839814	0.836937	NA	0.558716
MTCO3P4	-0.210301	0.90414	NA	0.864357
MTND4P5	-0.0856491	0.960235	NA	0.94236
MTND5P7	0.854899	0.737357	NA	1.80863
MTCYBP5	1.08374	0.790554	NA	2.11952
GUSBP12	NA	NA	NA	#VALUE!
RP11-1217F2.15	NA	NA	NA	#VALUE!
RNU7-157P	NA	NA	NA	#VALUE!
RP11-114G11.3	-1.82098	0.626876	NA	0.283029
RP11-114G11.4	-0.839814	0.836937	NA	0.558716
RP11-114G11.5	0.00537931	0.9978	NA	1.00374
MIR3147	NA	NA	NA	#VALUE!
VN1R28P	NA	NA	NA	#VALUE!
SAPCD2P2	NA	NA	NA	#VALUE!
ZNF716	-0.510138	0.623543	NA	0.702155
RP11-1324A7.2	NA	NA	NA	#VALUE!
NCOR1P3	NA	NA	NA	#VALUE!
RP11-368M16.3	-0.839814	0.836937	NA	0.558716
RP11-368M16.10	NA	NA	NA	#VALUE!
BSNDP4	NA	NA	NA	#VALUE!
RP11-368M16.9	NA	NA	NA	#VALUE!
RP11-368M16.5	1.08374	0.790554	NA	2.11952
RP11-368M16.8	NA	NA	NA	#VALUE!
RP11-368M16.6	NA	NA	NA	#VALUE!
RP11-368M16.7	NA	NA	NA	#VALUE!
RP11-548K12.6	1.08374	0.790554	NA	2.11952
RP11-548K12.7	NA	NA	NA	#VALUE!
RP11-548K12.5	NA	NA	NA	#VALUE!
RP11-548K12.8	NA	NA	NA	#VALUE!
RP11-548K12.4	NA	NA	NA	#VALUE!
RP11-548K12.3	NA	NA	NA	#VALUE!
RP11-548K12.9	NA	NA	NA	#VALUE!
RP11-548K12.10	NA	NA	NA	#VALUE!
RP11-548K12.2	NA	NA	NA	#VALUE!
RP11-548K12.11	NA	NA	NA	#VALUE!
RP11-548K12.1	NA	NA	NA	#VALUE!
RP11-548K12.12	NA	NA	NA	#VALUE!
RP11-548K12.13	NA	NA	NA	#VALUE!
RP11-715L17.1	NA	NA	NA	#VALUE!
RNU6-417P	NA	NA	NA	#VALUE!
RP11-196D18.1	NA	NA	NA	#VALUE!
RP11-196D18.2	NA	NA	NA	#VALUE!
ZNF90P3	1.01449	0.753805	NA	2.02019
SAPCD2P4	1.08374	0.790554	NA	2.11952
SEPT14P1	1.08374	0.790554	NA	2.11952
snoU2_19.1	-0.839814	0.836937	NA	0.558716
RP11-373D7.1	NA	NA	NA	#VALUE!
PHKG1P1	NA	NA	NA	#VALUE!
RP5-905H7.3	NA	NA	NA	#VALUE!
SEPT7P4	NA	NA	NA	#VALUE!
RP5-905H7.4	NA	NA	NA	#VALUE!
ZNF733P	0.121969	0.974155	NA	1.08822
RP5-905H7.9	NA	NA	NA	#VALUE!
ARAFP3	NA	NA	NA	#VALUE!
RP5-905H7.6	NA	NA	NA	#VALUE!
RP5-905H7.11	NA	NA	NA	#VALUE!
RP5-905H7.10	NA	NA	NA	#VALUE!
RP5-905H7.7	NA	NA	NA	#VALUE!
RP5-905H7.8	NA	NA	NA	#VALUE!
VN1R31P	NA	NA	NA	#VALUE!
VN1R32P	NA	NA	NA	#VALUE!
RP11-73B2.2	NA	NA	NA	#VALUE!
RP11-73B2.4	NA	NA	NA	#VALUE!
RP11-73B2.3	NA	NA	NA	#VALUE!
RP11-340I6.3	NA	NA	NA	#VALUE!
RP11-340I6.1	NA	NA	NA	#VALUE!
RP11-73B2.7	NA	NA	NA	#VALUE!
SLC25A1P2	NA	NA	NA	#VALUE!
VN1R33P	NA	NA	NA	#VALUE!
ARAFP2	NA	NA	NA	#VALUE!
ZNF734P	0.121968	0.974538	NA	1.08822
RP5-1193P9.2	NA	NA	NA	#VALUE!
SEPT7P5	NA	NA	NA	#VALUE!
PHKG1P2	NA	NA	NA	#VALUE!
SLC29A4P2	NA	NA	NA	#VALUE!
TNRC18P2	-0.839814	0.836937	NA	0.558716
MIR4283-2	NA	NA	NA	#VALUE!
RP5-965K10.3	NA	NA	NA	#VALUE!
CTD-2526L21.2	NA	NA	NA	#VALUE!
AC079355.1	NA	NA	NA	#VALUE!
CICP24	NA	NA	NA	#VALUE!
CTD-2526L21.3	NA	NA	NA	#VALUE!
RP11-340I6.4	NA	NA	NA	#VALUE!
RP11-340I6.5	1.60325	0.529839	NA	3.03827
RP11-340I6.7	NA	NA	NA	#VALUE!
RP11-340I6.8	-0.839814	0.836937	NA	0.558716
RP11-73B2.6	NA	NA	NA	#VALUE!
SLC25A1P3	-2.25165	0.499154	NA	0.209984
VN1R34P	NA	NA	NA	#VALUE!
ARAFP1	NA	NA	NA	#VALUE!
VN1R35P	NA	NA	NA	#VALUE!
VN1R36P	NA	NA	NA	#VALUE!
RP5-1193P9.4	NA	NA	NA	#VALUE!
RP11-340I6.11	NA	NA	NA	#VALUE!
RP11-561N12.2	1.54289	0.468478	NA	2.91377
LINC01005	NA	NA	NA	#VALUE!
ZNF727	0.995711	0.743096	NA	1.99406
TRIM60P17	0.995711	0.743096	NA	1.99406
GUSBP6	1.08374	0.790554	NA	2.11952
MTND4P2	-0.10491	0.953718	NA	0.929863
MTND4LP2	0.121969	0.974155	NA	1.08822
MTND3P2	NA	NA	NA	#VALUE!
MTCO3P8	-0.648431	0.449384	NA	0.637974
MTATP6P18	-1.36275	0.599842	NA	0.388841
MTCO2P8	0.121968	0.974538	NA	1.08822
MTCO1P8	0.145983	0.955544	NA	1.10648
MTND2P4	0.121968	0.975182	NA	1.08822
MTND1P2	2.95801	0.301421	NA	7.77052
RP11-321E8.4	NA	NA	NA	#VALUE!
VN1R37P	NA	NA	NA	#VALUE!
VN1R38P	NA	NA	NA	#VALUE!
SAPCD2P1	-2.36315	0.265875	NA	0.194367
ZNF735	-0.839814	0.836937	NA	0.558716
ZNF679	2.34678	0.326055	NA	5.08686
RP11-321E8.8	NA	NA	NA	#VALUE!
VN1R40P	NA	NA	NA	#VALUE!
ZNF680P1	-0.812157	0.378656	NA	0.56953
BNIP3P42	-0.982624	0.328183	NA	0.506058
RP11-561N12.6	NA	NA	NA	#VALUE!
RP11-561N12.5	NA	NA	NA	#VALUE!
RP11-561N12.1	-0.389392	0.756714	NA	0.763451
RP11-561N12.8	NA	NA	NA	#VALUE!
MIR6839	NA	NA	NA	#VALUE!
RP11-797H7.6	NA	NA	NA	#VALUE!
SEPHS1P1	-0.601942	0.62186	NA	0.658866
EEF1DP4	-2.13369	0.218529	NA	0.227875
RP11-797H7.5	NA	NA	NA	#VALUE!
RP11-460N20.7	0.169923	0.901942	NA	1.125
RNU6-1229P	NA	NA	NA	#VALUE!
RP11-460N20.3	NA	NA	NA	#VALUE!
SNORA15.1	-0.839814	0.836937	NA	0.558716
RP11-460N20.4	-0.865028	0.396054	NA	0.549036
GTF2IP14	1.48674	0.20694	NA	2.80255
AC104073.1	NA	NA	NA	#VALUE!
RP11-328P23.2	0.121967	0.975361	NA	1.08822
RP11-746P2.5	0.661321	0.694435	NA	1.58153
RP11-746P2.6	-3.49472	0.00221135	NA	0.0887122
RP11-667F9.2	1.08374	0.790554	NA	2.11952
RP11-328P23.3	NA	NA	NA	#VALUE!
RP11-667F9.1	NA	NA	NA	#VALUE!
AC104057.1	NA	NA	NA	#VALUE!
RP13-157F18.2	NA	NA	NA	#VALUE!
RP11-479O9.4	-0.667819	0.683372	NA	0.629458
INTS4P2	-0.250059	0.898417	NA	0.840862
SNORA15.2	0.121969	0.974371	NA	1.08822
RP11-479O9.3	-2.2427	0.10969	NA	0.21129
GTF2IP5	0.0864142	0.943969	NA	1.06173
RNU6-912P	NA	NA	NA	#VALUE!
RP13-254B10.1	1.08374	0.790554	NA	2.11952
RNU6-973P	NA	NA	NA	#VALUE!
RP11-252P18.1	NA	NA	NA	#VALUE!
RP5-1132H15.3	-3.20003	0.2234	NA	0.108817
RP5-1132H15.2	-0.0961714	0.924925	NA	0.935512
AC068533.7	NA	NA	NA	#VALUE!
RNU6-313P	-1.53037	0.329574	NA	0.346189
GTF2IP9	0.188947	0.876216	NA	1.13993
RP11-792A8.1	-1.27719	0.349763	NA	0.412597
GS1-124K5.13	1.36529	0.339477	NA	2.57627
GS1-124K5.7	1.65131	0.572828	NA	3.14119
GS1-124K5.8	-1.56552	0.699398	NA	0.337855
GS1-124K5.3	-0.648763	0.526656	NA	0.637827
SAPCD2P3	NA	NA	NA	#VALUE!
RP4-756H11.4	NA	NA	NA	#VALUE!
RPL35P5	-1.58216	0.438394	NA	0.333981
RP11-792A8.4	-1.14731	0.401099	NA	0.451465
GTF2IRD1P1	1.16486	0.545361	NA	2.24211
RNU6-1254P	3.0312	0.321241	NA	8.17487
RP11-458F8.3	0.591869	0.579597	NA	1.5072
Metazoa_SRP.51	-0.839814	0.836937	NA	0.558716
RN7SL43P	0.149207	0.929764	NA	1.10896
MIR4650-1	NA	NA	NA	#VALUE!
SPDYE21P	0.73509	0.660657	NA	1.6645
PMS2P4	0.224676	0.851989	NA	1.16851
Y_RNA.313	NA	NA	NA	#VALUE!
RP11-166O4.4	-0.425428	0.744601	NA	0.744618
RP11-166O4.6	-0.403514	0.649813	NA	0.756015
MTATP6P21	1.0177	0.489622	NA	2.02468
MTCO3P41	NA	NA	NA	#VALUE!
RP4-736H5.3	NA	NA	NA	#VALUE!
RP11-421N10.1	1.60326	0.53478	NA	3.03829
RP11-358M3.1	NA	NA	NA	#VALUE!
RP5-945F2.2	NA	NA	NA	#VALUE!
RP5-945F2.1	3.21439	0.0936407	NA	9.28171
RP5-945F2.3	-0.839814	0.836937	NA	0.558716
RP11-521C10.1	NA	NA	NA	#VALUE!
MTND4P3	NA	NA	NA	#VALUE!
RP5-859M6.1	0.472888	0.658117	NA	1.38789
RNA5SP231	NA	NA	NA	#VALUE!
RP11-123O1.1	NA	NA	NA	#VALUE!
RNU6-832P	NA	NA	NA	#VALUE!
RP11-3P22.1	NA	NA	NA	#VALUE!
RP11-3P22.2	-0.543997	0.816838	NA	0.685868
MTCO2P25	0.121969	0.974298	NA	1.08822
MTCO1P25	-0.582477	0.705292	NA	0.667816
RNU6-229P	NA	NA	NA	#VALUE!
Y_RNA.314	NA	NA	NA	#VALUE!
RP5-942I16.1	3.0312	0.321241	NA	8.17487
RP11-575M4.1	NA	NA	NA	#VALUE!
WBSCR17	-1.36275	0.599842	NA	0.388841
MIR3914-1	NA	NA	NA	#VALUE!
MIR3914-2	NA	NA	NA	#VALUE!
RN7SKP75	NA	NA	NA	#VALUE!
CALN1	-2.32541	0.44129	NA	0.199517
RNA5SP232	-1.82098	0.626876	NA	0.283029
GS1-111G14.1	0.121968	0.974538	NA	1.08822
ABCF2P2	NA	NA	NA	#VALUE!
MIR4650-2	-2.14493	0.568982	NA	0.226106
RP11-535E8.2	NA	NA	NA	#VALUE!
RP11-1394O16.1	-3.21998	0.0827488	NA	0.107322
RN7SL377P	-0.860966	0.667834	NA	0.550584
RN7SL625P	-0.839814	0.836937	NA	0.558716
SPDYE7P	1.08374	0.790554	NA	2.11952
NSUN5P2	-1.39043	0.48881	NA	0.381452
TRIM74	NA	NA	NA	#VALUE!
STAG3L3	-0.548508	0.61312	NA	0.683727
AC005488.11	NA	NA	NA	#VALUE!
Y_RNA.315	NA	NA	NA	#VALUE!
PMS2P7	NA	NA	NA	#VALUE!
Y_RNA.316	NA	NA	NA	#VALUE!
SPDYE8P	NA	NA	NA	#VALUE!
CH17-264B6.4	NA	NA	NA	#VALUE!
Y_RNA.317	NA	NA	NA	#VALUE!
SPDYE11	NA	NA	NA	#VALUE!
CH17-264B6.3	NA	NA	NA	#VALUE!
Y_RNA.318	NA	NA	NA	#VALUE!
SPDYE9P	NA	NA	NA	#VALUE!
RP11-313P13.4	NA	NA	NA	#VALUE!
Y_RNA.319	NA	NA	NA	#VALUE!
SPDYE10P	NA	NA	NA	#VALUE!
PHBP5	NA	NA	NA	#VALUE!
NCF1B	NA	NA	NA	#VALUE!
GTF2IRD2P1	-3.27885	0.165364	NA	0.103031
POM121B	0.995711	0.743096	NA	1.99406
TRIM50	-0.839814	0.836937	NA	0.558716
RP11-483G21.3	0.630115	0.674819	NA	1.54769
FKBP6	-0.16317	0.920291	NA	0.893061
RNU6-1080P	NA	NA	NA	#VALUE!
Y_RNA.320	-0.839814	0.836937	NA	0.558716
FZD9	-2.24616	0.113006	NA	0.210784
RNU6-1198P	-0.670255	0.661625	NA	0.628396
MIR4284	-0.522887	0.836038	NA	0.695978
RN7SL265P	-2.14493	0.568982	NA	0.226106
ABHD11-AS1	-0.839814	0.836937	NA	0.558716
CLDN3	-0.839814	0.836937	NA	0.558716
CLDN4	-0.593995	0.601724	NA	0.662506
WBSCR27	-2.4086	0.0256172	NA	0.188339
WBSCR28	NA	NA	NA	#VALUE!
RP11-731K22.1	-0.839814	0.836937	NA	0.558716
ELN	-1.4329	0.437021	NA	0.370385
CTB-51J22.1	NA	NA	NA	#VALUE!
RNA5SP233	-1.62783	0.416044	NA	0.323576
RP5-1186P10.2	-1.34327	0.627032	NA	0.394126
RP5-1186P10.1	NA	NA	NA	#VALUE!
PHBP15	NA	NA	NA	#VALUE!
NCF1	NA	NA	NA	#VALUE!
GTF2IRD2	-1.00415	0.26222	NA	0.498563
PMS2P5	-0.667999	0.719488	NA	0.629379
Y_RNA.321	-1.56552	0.699398	NA	0.337855
SPDYE12P	0.497976	0.773786	NA	1.41223
Metazoa_SRP.52	-0.851154	0.778989	NA	0.554341
NCF1C	NA	NA	NA	#VALUE!
GTF2IP1	-2.10786	0.38261	NA	0.231991
PHBP6	NA	NA	NA	#VALUE!
AC004878.2	NA	NA	NA	#VALUE!
AC004878.8	NA	NA	NA	#VALUE!
CH17-232I21.1	NA	NA	NA	#VALUE!
SPDYE13P	NA	NA	NA	#VALUE!
PMS2P10	NA	NA	NA	#VALUE!
Y_RNA.322	NA	NA	NA	#VALUE!
SPDYE14P	NA	NA	NA	#VALUE!
PMS2P6	NA	NA	NA	#VALUE!
Y_RNA.323	NA	NA	NA	#VALUE!
SPDYE15P	NA	NA	NA	#VALUE!
PMS2P2	NA	NA	NA	#VALUE!
Y_RNA.324	NA	NA	NA	#VALUE!
STAG3L1	NA	NA	NA	#VALUE!
Y_RNA.325	-0.839814	0.836937	NA	0.558716
AC006014.8	NA	NA	NA	#VALUE!
TRIM73	NA	NA	NA	#VALUE!
AC006014.7	NA	NA	NA	#VALUE!
Y_RNA.326	-0.522887	0.836038	NA	0.695978
CTB-139P11.2	-1.05514	0.450362	NA	0.481252
CCL26	0.121967	0.975361	NA	1.08822
CCL24	NA	NA	NA	#VALUE!
SNORA14A	0.590235	0.672908	NA	1.50549
AC005077.14	-1.42916	0.161432	NA	0.371348
RNU6-863P	-2.25165	0.499154	NA	0.209984
AC005077.7	2.02727	0.418688	NA	4.07633
AC005077.8	2.29224	0.211998	NA	4.89818
AC005077.5	1.95508	0.602297	NA	3.87736
SRRM3	-0.0624629	0.952451	NA	0.957628
AC005522.6	1.29746	0.292882	NA	2.45796
FDPSP2	0.858511	0.736109	NA	1.81317
AC007078.4	-0.154437	0.945831	NA	0.898483
UPK3B	1.08374	0.790554	NA	2.11952
AC004980.8	NA	NA	NA	#VALUE!
Y_RNA.327	NA	NA	NA	#VALUE!
AC004980.9	NA	NA	NA	#VALUE!
SPDYE16	NA	NA	NA	#VALUE!
AC004980.10	0.0508145	0.972449	NA	1.03585
AC007003.1	-1.82098	0.626876	NA	0.283029
DTX2P1-UPK3BP1-PMS2P11	2.31421	0.33581	NA	4.97331
CTD-2192D1.2	NA	NA	NA	#VALUE!
FDPSP7	-0.221944	0.915756	NA	0.857409
AC114737.3	NA	NA	NA	#VALUE!
AC005522.7	-0.131983	0.879218	NA	0.912576
DTX2P1	0.244058	0.931189	NA	1.18432
UPK3BP1	1.08374	0.790554	NA	2.11952
PMS2P11	NA	NA	NA	#VALUE!
Y_RNA.328	NA	NA	NA	#VALUE!
SPDYE17	NA	NA	NA	#VALUE!
PMS2P9	NA	NA	NA	#VALUE!
Y_RNA.329	NA	NA	NA	#VALUE!
RP11-467H10.2	-0.839814	0.836937	NA	0.558716
SPDYE18	-1.58565	0.405651	NA	0.333174
AC007000.10	-3.49311	0.1213	NA	0.0888113
FAM185BP	-0.279382	0.834498	NA	0.823944
RP11-467H10.1	-0.394773	0.755492	NA	0.760609
CCDC146	0.829204	0.407661	NA	1.7767
FGL2	0.121968	0.974951	NA	1.08822
AC073635.5	1.08374	0.790554	NA	2.11952
RP5-899E9.1	NA	NA	NA	#VALUE!
GCNT1P5	NA	NA	NA	#VALUE!
Y_RNA.330	-0.82561	0.80136	NA	0.564244
RP5-1185I7.1	-0.414097	0.850188	NA	0.750489
RP4-587D13.1	NA	NA	NA	#VALUE!
RP4-587D13.2	NA	NA	NA	#VALUE!
RPL13AP17	0.903445	0.649781	NA	1.87053
AC007237.2	NA	NA	NA	#VALUE!
MAGI2-AS1	1.26184	0.503086	NA	2.39801
MAGI2-AS2	NA	NA	NA	#VALUE!
RNU6-337P	NA	NA	NA	#VALUE!
AC006355.3	-0.128748	0.885411	NA	0.914625
RP5-1093G23.1	3.53968	0.1496	NA	11.6292
RNU6-530P	1.08374	0.790554	NA	2.11952
AC004945.1	0.606764	0.757408	NA	1.52284
AC091813.2	2.5328	0.427954	NA	5.78695
RNA5SP234	NA	NA	NA	#VALUE!
RNU6-849P	NA	NA	NA	#VALUE!
AC004159.1	NA	NA	NA	#VALUE!
RN7SL869P	-0.839814	0.836937	NA	0.558716
AC003988.1	NA	NA	NA	#VALUE!
AC004862.6	1.06438	0.73953	NA	2.09126
RN7SL35P	0.121969	0.974155	NA	1.08822
SNRPBP1	-0.190648	0.887441	NA	0.876212
GNAT3	NA	NA	NA	#VALUE!
AC073850.6	1.08374	0.790554	NA	2.11952
SEMA3C	0.419434	0.699071	NA	1.3374
RP5-1136A10.1	0.121968	0.974951	NA	1.08822
AC005008.2	0.121968	0.975182	NA	1.08822
AC005008.3	-0.839814	0.836937	NA	0.558716
AC004866.1	NA	NA	NA	#VALUE!
AC004866.3	NA	NA	NA	#VALUE!
EIF4EP4	NA	NA	NA	#VALUE!
AC010091.1	1.09413	0.565534	NA	2.13485
DDX43P3	3.29456	0.206954	NA	9.81212
CACNA2D1	-0.725289	0.815588	NA	0.604876
AC006145.4	NA	NA	NA	#VALUE!
AC004006.2	NA	NA	NA	#VALUE!
PCLO	-0.216672	0.794222	NA	0.860548
RNA5SP235	-0.450712	0.858585	NA	0.731682
AC079799.2	NA	NA	NA	#VALUE!
AC079987.2	-0.485064	0.848699	NA	0.714465
RAD23BP2	-0.891244	0.612471	NA	0.539149
HMGN2P11	-0.900605	0.308376	NA	0.535662
AC074183.3	NA	NA	NA	#VALUE!
AC074183.4	NA	NA	NA	#VALUE!
DYNLL1P7	-0.0240667	0.980102	NA	0.983457
LINC00972	-1.27052	0.285927	NA	0.414509
AC092013.1	1.08374	0.790554	NA	2.11952
SOCS5P1	2.51714	0.472658	NA	5.72448
AC005009.1	-0.709452	0.513256	NA	0.611552
AC005009.2	-0.115537	0.913303	NA	0.923039
CTA-254O6.1	NA	NA	NA	#VALUE!
uc_338.15	NA	NA	NA	#VALUE!
Y_RNA.331	-0.464878	0.619532	NA	0.724532
TP53TG1_1	NA	NA	NA	#VALUE!
TP53TG1_2	NA	NA	NA	#VALUE!
CTB-167B5.1	0.0108202	0.993628	NA	1.00753
EIF4A1P13	-0.418113	0.870772	NA	0.748403
SNORA67.4	NA	NA	NA	#VALUE!
CTA-326K9.1	-2.32541	0.44129	NA	0.199517
AC002069.6	-2.06573	0.390184	NA	0.238865
PQLC1P1	NA	NA	NA	#VALUE!
AC002127.4	NA	NA	NA	#VALUE!
AC002127.2	NA	NA	NA	#VALUE!
ZNF804B	NA	NA	NA	#VALUE!
C7orf62	NA	NA	NA	#VALUE!
AC002383.2	NA	NA	NA	#VALUE!
RNU6-274P	NA	NA	NA	#VALUE!
STEAP2-AS1	-0.0629038	0.965069	NA	0.957335
RP5-1121E10.2	-0.839814	0.836937	NA	0.558716
DPY19L2P4	-2.94157	0.123925	NA	0.130167
Y_RNA.332	NA	NA	NA	#VALUE!
AC002064.4	-0.789366	0.52278	NA	0.578598
AC002064.5	-2.25165	0.499154	NA	0.209984
CTB-16J4.1	0.68293	0.783678	NA	1.6054
AC002064.7	-1.27352	0.649552	NA	0.41365
CTB-13L3.1	NA	NA	NA	#VALUE!
AC006153.3	NA	NA	NA	#VALUE!
PTP4A1P3	-1.83498	0.310089	NA	0.280296
RP11-115N4.1	-0.266612	0.782217	NA	0.83127
NIPA2P1	0.121969	0.974298	NA	1.08822
RP11-142A5.1	0.198714	0.885057	NA	1.14767
CTB-111F10.1	-2.43982	0.479228	NA	0.184306
CYP51A1	0.953746	0.407907	NA	1.9369
LRRD1	1.87521	0.178518	NA	3.66856
CYP51A1-AS1	-3.27885	0.165364	NA	0.103031
Y_RNA.333	-0.10995	0.894616	NA	0.92662
MIR1285-1	-0.470135	0.757335	NA	0.721897
TMBIM7P	1.93275	0.632536	NA	3.81782
CTB-10G5.1	NA	NA	NA	#VALUE!
RP5-1099C19.2	-0.293208	0.771502	NA	0.816085
RNU6-10P	-2.07861	0.355497	NA	0.236743
AC002454.1	-2.11914	0.348114	NA	0.230185
RN7SL7P	-1.40792	0.249422	NA	0.376855
MIR653	NA	NA	NA	#VALUE!
MIR489	NA	NA	NA	#VALUE!
MIR4652	-0.301743	0.766593	NA	0.811272
AC002075.3	-0.168241	0.894509	NA	0.889927
NDUFAF4P2	-0.774002	0.580069	NA	0.584793
GS1-345D13.1	1.16396	0.599126	NA	2.24071
RP11-455I9.1	0.475447	0.689929	NA	1.39035
AC006378.2	0.501318	0.535751	NA	1.41551
AC003092.1	NA	NA	NA	#VALUE!
AC003092.2	3.29456	0.206954	NA	9.81212
RNU6-1328P	NA	NA	NA	#VALUE!
RNU6-956P	NA	NA	NA	#VALUE!
ATP5F1P2	0.120352	0.963189	NA	1.087
GRPEL2P3	NA	NA	NA	#VALUE!
RN7SKP129	-0.839814	0.836937	NA	0.558716
ARF1P1	-0.82561	0.80136	NA	0.564244
HINT1P2	-0.658333	0.684131	NA	0.63361
AC002429.4	-1.82804	0.501497	NA	0.281646
RNU4-16P	1.30811	0.401559	NA	2.47616
AC004022.7	NA	NA	NA	#VALUE!
AC004022.8	2.39583	0.179413	NA	5.26279
GS1-293C5.1	1.21913	0.415485	NA	2.32807
AC004012.1	-0.684716	0.458447	NA	0.622128
ASB4	-0.83678	0.447831	NA	0.559892
GS1-306C12.1	-1.82098	0.626876	NA	0.283029
AC002451.3	-0.493495	0.806385	NA	0.710302
GS1-25M2.1	0.624189	0.481963	NA	1.54134
MIR591	1.02012	0.735731	NA	2.02808
RP11-440E5.1	1.48826	0.454118	NA	2.8055
RNU6-532P	NA	NA	NA	#VALUE!
RNU6-364P	1.08374	0.790554	NA	2.11952
RNU7-188P	-2.45715	0.281129	NA	0.182106
MARK2P10	NA	NA	NA	#VALUE!
RN7SL252P	1.08374	0.790554	NA	2.11952
DLX6-AS1_1	NA	NA	NA	#VALUE!
DLX6-AS1_2	NA	NA	NA	#VALUE!
Evf-2_5p	NA	NA	NA	#VALUE!
DLX5	-1.09993	0.332205	NA	0.46654
AC073900.4	2.02968	0.386903	NA	4.08315
AP1S2P1	NA	NA	NA	#VALUE!
RN7SKP104	1.95508	0.602297	NA	3.87736
TAC1	-2.30416	0.482632	NA	0.202478
AC079781.5	-1.4531	0.39953	NA	0.365235
SNRPCP9	NA	NA	NA	#VALUE!
AC007875.2	NA	NA	NA	#VALUE!
AC079781.7	NA	NA	NA	#VALUE!
AC079781.8	NA	NA	NA	#VALUE!
OR7E7P	-0.615145	0.856788	NA	0.652864
MIR5692A1	NA	NA	NA	#VALUE!
MIR5692C2	1.93275	0.632536	NA	3.81782
OCM2	NA	NA	NA	#VALUE!
RN7SL478P	0.121967	0.975361	NA	1.08822
BHLHA15	0.0636174	0.965032	NA	1.04508
AC074121.4	-3.65439	0.036296	NA	0.079418
RNU6-393P	NA	NA	NA	#VALUE!
ATP5J2-PTCD1	0.243987	0.846874	NA	1.18426
GS1-259H13.13	NA	NA	NA	#VALUE!
GS1-259H13.7	-0.807818	0.672634	NA	0.571245
CYP3A7-CYP3A51P	-0.0865307	0.916115	NA	0.941785
CYP3A51P	3.77114	0.107389	NA	13.6529
RP11-757A13.1	-0.469179	0.843654	NA	0.722376
CYP3A137P	-0.839814	0.836937	NA	0.558716
CTD-3244O18.5	1.9759	0.624622	NA	3.93374
CYP3A52P	3.79901	0.102725	NA	13.9192
OR2AE1	-0.847814	0.556965	NA	0.555626
RP4-604G5.1	0.121969	0.974135	NA	1.08822
Y_RNA.334	1.01444	0.759826	NA	2.02012
SNORA40.10	-0.839814	0.836937	NA	0.558716
AZGP1	-0.0959109	0.953084	NA	0.935681
AZGP1P1	NA	NA	NA	#VALUE!
RP4-604G5.3	NA	NA	NA	#VALUE!
MIR93	0.672743	0.539513	NA	1.5941
MIR106B	-0.136645	0.95533	NA	0.909632
AC073842.19	-2.5285	0.11569	NA	0.173319
GAL3ST4	-0.165399	0.875705	NA	0.891682
PVRIG	0.893167	0.423403	NA	1.85725
Y_RNA.335	-1.82029	0.471546	NA	0.283164
STAG3L5P-PVRIG2P-PILRB	0.456435	0.62747	NA	1.37215
PVRIG2P	NA	NA	NA	#VALUE!
PILRA	-1.08806	0.261853	NA	0.470392
RP11-758P17.2	1.22723	0.605419	NA	2.34117
RP11-758P17.3	0.412961	0.76602	NA	1.33142
C7orf61	0.230867	0.939476	NA	1.17354
RP11-44M6.1	3.29777	0.249702	NA	9.83394
RN7SL416P	-1.72896	0.239444	NA	0.301668
SAP25	NA	NA	NA	#VALUE!
RP11-44M6.7	0.28272	0.846058	NA	1.21649
FBXO24	-0.754137	0.367984	NA	0.592901
PCOLCE-AS1	0.121968	0.975182	NA	1.08822
ACTL6B	-2.037	0.372714	NA	0.24367
ZAN	-0.839814	0.836937	NA	0.558716
RN7SL750P	-0.180547	0.915671	NA	0.882369
RP11-126L15.4	-1.27369	0.648181	NA	0.413599
RN7SL549P	0.0939978	0.964074	NA	1.06732
RP13-650G11.1	-0.173577	0.921138	NA	0.886642
RP11-395B7.2	0.225081	0.918576	NA	1.16884
RP11-395B7.4	-2.42814	0.153626	NA	0.185805
MUC17	-0.839814	0.836937	NA	0.558716
RN7SKP54	NA	NA	NA	#VALUE!
MIR4653	0.697365	0.48868	NA	1.62154
VGF	-0.872687	0.552887	NA	0.546129
NAT16	-2.32541	0.44129	NA	0.199517
DGAT2L7P	0.273334	0.825354	NA	1.2086
RNU6-1104P	NA	NA	NA	#VALUE!
RP11-132A1.6	-0.839814	0.836937	NA	0.558716
AZGP1P2	NA	NA	NA	#VALUE!
RP11-132A1.3	-2.71512	0.353733	NA	0.152288
RP5-1106H14.1	1.53748	0.326061	NA	2.90286
LINC01007	-0.839814	0.836937	NA	0.558716
MYL10	1.08374	0.790554	NA	2.11952
AC004953.1	NA	NA	NA	#VALUE!
CTA-305I2.1	-0.81905	0.41591	NA	0.566815
AC005086.3	-0.839814	0.836937	NA	0.558716
AC005086.2	-3.00796	0.268222	NA	0.124312
AC005086.1	0.224909	0.909388	NA	1.1687
SNORA48.4	0.655994	0.768477	NA	1.5757
CTA-313A17.5	1.01448	0.755183	NA	2.02017
SH2B2	-0.242325	0.79614	NA	0.845382
MIR4285	NA	NA	NA	#VALUE!
CTA-313A17.2	1.25631	0.46065	NA	2.38885
Y_RNA.336	NA	NA	NA	#VALUE!
CTA-313A17.3	0.697355	0.769892	NA	1.62153
RP11-163E9.2	-0.111111	0.90939	NA	0.925875
MIR548O	-0.134506	0.928781	NA	0.910982
RP11-514P8.2	-2.53517	0.129673	NA	0.172519
RASA4B	NA	NA	NA	#VALUE!
RP11-514P8.8	NA	NA	NA	#VALUE!
RP11-514P8.7	NA	NA	NA	#VALUE!
RASA4	-0.628389	0.644528	NA	0.646898
RP11-514P8.6	NA	NA	NA	#VALUE!
UPK3BL	NA	NA	NA	#VALUE!
RP11-577H5.5	NA	NA	NA	#VALUE!
SPDYE2B	-0.739305	0.530032	NA	0.599028
AC105052.1	-0.839814	0.836937	NA	0.558716
RASA4DP	NA	NA	NA	#VALUE!
RNU6-1136P	-1.82098	0.626876	NA	0.283029
RN7SKP198	1.00688	0.631913	NA	2.00956
NFE4	-1.11593	0.617573	NA	0.461394
RP11-645N11.3	1.57431	0.486572	NA	2.97794
RP11-401L13.7	-2.02251	0.404862	NA	0.24613
S100A11P1	-1.37718	0.262578	NA	0.38497
Y_RNA.337	NA	NA	NA	#VALUE!
Y_RNA.338	NA	NA	NA	#VALUE!
CTB-107G13.1	-0.247447	0.899808	NA	0.842386
RN7SKP86	-0.839814	0.836937	NA	0.558716
LHFPL3	1.16059	0.2122	NA	2.23549
LHFPL3-AS1	NA	NA	NA	#VALUE!
RP11-203P23.2	NA	NA	NA	#VALUE!
RN7SL8P	-0.839814	0.836937	NA	0.558716
RP11-325F22.2	0.175846	0.881328	NA	1.12963
CTB-152G17.5	-2.19799	0.146008	NA	0.217941
CTB-152G17.4	-0.262608	0.821491	NA	0.83358
RNU6-1322P	-1.48386	0.318636	NA	0.35753
RP4-568B10.1	0.827452	0.313343	NA	1.77455
RNU6-392P	NA	NA	NA	#VALUE!
RP11-22N19.2	NA	NA	NA	#VALUE!
LARP1BP2	NA	NA	NA	#VALUE!
CTB-111H14.1	NA	NA	NA	#VALUE!
CTB-30L5.1	NA	NA	NA	#VALUE!
RP5-884M6.1	1.08374	0.790554	NA	2.11952
RNA5SP236	NA	NA	NA	#VALUE!
CTB-133P21.1	1.06498	0.745488	NA	2.09214
PIK3CG	0.121968	0.975182	NA	1.08822
CTA-360L10.1	1.59031	0.556605	NA	3.01114
CTB-20D2.1	-0.611467	0.472073	NA	0.654531
RP4-593H12.1	0.710652	0.607771	NA	1.63654
WBP1LP2	0.550128	0.575202	NA	1.46422
BANF1P5	NA	NA	NA	#VALUE!
SLC26A4-AS1	-1.29412	0.643862	NA	0.407784
SLC26A4	0.360742	0.77594	NA	1.28409
PIGCP2	NA	NA	NA	#VALUE!
AC005487.2	NA	NA	NA	#VALUE!
CTA-369K23.1	1.08374	0.790554	NA	2.11952
C7orf66	NA	NA	NA	#VALUE!
CTB-22K14.1	-0.839814	0.836937	NA	0.558716
AC004014.3	NA	NA	NA	#VALUE!
AC002386.1	NA	NA	NA	#VALUE!
AC073071.1	NA	NA	NA	#VALUE!
AC073387.2	NA	NA	NA	#VALUE!
RP11-10E6.1	NA	NA	NA	#VALUE!
RPL3P8	0.743561	0.520441	NA	1.6743
RP11-745H7.1	NA	NA	NA	#VALUE!
AC003088.1	NA	NA	NA	#VALUE!
AC073326.3	2.28207	0.10496	NA	4.86375
AC003989.3	0.230642	0.841582	NA	1.17336
RNA5SP237	-0.876652	0.694731	NA	0.54463
RN7SKP187	NA	NA	NA	#VALUE!
MTND5P8	-2.25165	0.499154	NA	0.209984
MTND6P24	-0.839814	0.836937	NA	0.558716
MTCYBP24	0.322176	0.816202	NA	1.25021
AC079741.2	-0.778179	0.509135	NA	0.583102
AC002463.3	-1.85395	0.645328	NA	0.276633
HRAT17	0.0547642	0.982958	NA	1.03869
RP11-736E3.3	1.08374	0.790554	NA	2.11952
GPR85	-1.03031	0.405706	NA	0.489605
RP11-736E3.1	NA	NA	NA	#VALUE!
RP11-703P11.1	1.08374	0.790554	NA	2.11952
RP11-786A20.1	-0.754465	0.806402	NA	0.592766
PPP1R3A	NA	NA	NA	#VALUE!
RP11-95P9.1	-0.839814	0.836937	NA	0.558716
AC073626.2	0.266802	0.868064	NA	1.20314
CTA-250D13.1	-0.661396	0.434932	NA	0.632266
RNA5SP238	-0.839814	0.836937	NA	0.558716
MIR3666	0.121967	0.975361	NA	1.08822
LINC01392	NA	NA	NA	#VALUE!
LINC01393	-0.545364	0.73354	NA	0.685219
RAC1P6	NA	NA	NA	#VALUE!
Y_RNA.339	NA	NA	NA	#VALUE!
RP11-222O23.1	1.08374	0.790554	NA	2.11952
SNORA25.6	NA	NA	NA	#VALUE!
RP11-458K10.1	NA	NA	NA	#VALUE!
RP11-458K10.2	1.08374	0.790554	NA	2.11952
RP11-458K10.3	NA	NA	NA	#VALUE!
Y_RNA.340	NA	NA	NA	#VALUE!
TFEC	1.02015	0.740322	NA	2.02814
RP11-667F14.1	0.399127	0.629229	NA	1.31871
AC002066.1	3.76872	0.107784	NA	13.6301
AC073130.2	3.31967	0.200699	NA	9.98436
AC073130.1	1.08374	0.790554	NA	2.11952
Metazoa_SRP.53	NA	NA	NA	#VALUE!
AC006159.5	1.55631	0.492921	NA	2.94102
AC006159.4	2.93196	0.350541	NA	7.63148
LINC01510	0.121969	0.974371	NA	1.08822
Y_RNA.341	NA	NA	NA	#VALUE!
RNA5SP239	2.61589	0.442171	NA	6.13002
ST7-AS1_1	NA	NA	NA	#VALUE!
ST7-AS1_2	NA	NA	NA	#VALUE!
ST7-OT4_1	NA	NA	NA	#VALUE!
ST7-OT4_2	NA	NA	NA	#VALUE!
ST7-OT4_3	NA	NA	NA	#VALUE!
ST7-OT4_4	NA	NA	NA	#VALUE!
ST7-AS2_1	NA	NA	NA	#VALUE!
ST7-OT3_1	NA	NA	NA	#VALUE!
AC002542.2	-1.27965	0.543893	NA	0.411895
ST7-OT3_2	NA	NA	NA	#VALUE!
ST7-OT3_3	NA	NA	NA	#VALUE!
AC006326.3	0.995711	0.743096	NA	1.99406
MTND4P6	-0.284934	0.889983	NA	0.820779
MTCYBP6	NA	NA	NA	#VALUE!
WNT2	NA	NA	NA	#VALUE!
AC002465.2	NA	NA	NA	#VALUE!
ASZ1	-2.37717	0.498582	NA	0.192486
AC003045.1	NA	NA	NA	#VALUE!
AC000111.4	NA	NA	NA	#VALUE!
AC000111.3	NA	NA	NA	#VALUE!
AC000111.5	NA	NA	NA	#VALUE!
AC000111.6	-2.32541	0.44129	NA	0.199517
AC007568.1	0.645761	0.772185	NA	1.56456
AC003084.2	0.121967	0.975361	NA	1.08822
RP11-500M10.1	NA	NA	NA	#VALUE!
RNU1-29P	NA	NA	NA	#VALUE!
RP4-742N3.1	NA	NA	NA	#VALUE!
RP5-1006K12.1	NA	NA	NA	#VALUE!
KCND2	-0.569798	0.670307	NA	0.673711
RNU6-581P	NA	NA	NA	#VALUE!
RP4-797C5.2	-1.56552	0.699398	NA	0.337855
RNA5SP240	NA	NA	NA	#VALUE!
HMGN1P18	NA	NA	NA	#VALUE!
RNA5SP241	NA	NA	NA	#VALUE!
RNU6-517P	NA	NA	NA	#VALUE!
CYCSP19	0.114517	0.93023	NA	1.08261
RP11-3L10.2	NA	NA	NA	#VALUE!
RP4-745K6.1	NA	NA	NA	#VALUE!
RN7SKP277	NA	NA	NA	#VALUE!
PNPT1P2	1.08374	0.790554	NA	2.11952
PTPRZ1	0.404999	0.72105	NA	1.32409
RNU7-154P	-2.99587	0.239937	NA	0.125358
RP5-1049N15.2	-0.670944	0.677534	NA	0.628096
FEZF1	1.25994	0.597025	NA	2.39486
RP11-395G17.1	-0.0822076	0.960041	NA	0.944611
RPS26P31	-1.43299	0.169862	NA	0.370362
RP5-1166A24.1	1.56858	0.344279	NA	2.96613
TAS2R16	NA	NA	NA	#VALUE!
RP11-61D3.1	NA	NA	NA	#VALUE!
SLC13A1	0.995711	0.743096	NA	1.99406
LYPLA1P1	NA	NA	NA	#VALUE!
RP11-332K15.1	NA	NA	NA	#VALUE!
RNU6-296P	NA	NA	NA	#VALUE!
RNU6-11P	NA	NA	NA	#VALUE!
HYALP1	2.95801	0.301421	NA	7.77052
SPAM1	NA	NA	NA	#VALUE!
RP4-630C24.1	NA	NA	NA	#VALUE!
RP4-630C24.3	NA	NA	NA	#VALUE!
TMEM229A	-2.30416	0.482632	NA	0.202478
SSU72P8	1.95508	0.602297	NA	3.87736
RP5-1106E3.1	-1.4397	0.456698	NA	0.368644
RNU6-102P	NA	NA	NA	#VALUE!
C7orf77	1.93275	0.632536	NA	3.81782
RP11-3B12.4	2.57899	0.41336	NA	5.97523
RP11-3B12.2	-0.0920267	0.941953	NA	0.938204
RP11-3B12.3	1.08374	0.790554	NA	2.11952
RP11-420H19.3	0.0777568	0.924998	NA	1.05538
RP11-420H19.1	-0.54718	0.816835	NA	0.684356
RP11-420H19.2	0.12004	0.951865	NA	1.08676
RP11-807H17.1	NA	NA	NA	#VALUE!
AC005276.1	NA	NA	NA	#VALUE!
AC000370.2	-0.839814	0.836937	NA	0.558716
AC000374.1	1.08374	0.790554	NA	2.11952
AC000367.1	-1.20068	0.405784	NA	0.435071
AC000362.1	1.08374	0.790554	NA	2.11952
MIR592	NA	NA	NA	#VALUE!
AC000099.1	-0.839814	0.836937	NA	0.558716
AC000124.1	-0.615145	0.856788	NA	0.652864
FSCN3	-0.594765	0.763454	NA	0.662152
PAX4	1.08374	0.790554	NA	2.11952
AC073934.6	1.46344	0.487692	NA	2.75766
MIR593	-0.849805	0.634457	NA	0.55486
MIR129-1	NA	NA	NA	#VALUE!
LEP	NA	NA	NA	#VALUE!
RP11-62J1.4	1.08374	0.790554	NA	2.11952
RP11-62J1.3	NA	NA	NA	#VALUE!
RNU7-27P	NA	NA	NA	#VALUE!
PRRT4	-1.85395	0.645328	NA	0.276633
RP11-155G14.1	-1.61376	0.240546	NA	0.326746
AC010655.1	NA	NA	NA	#VALUE!
RNU7-54P	-0.839814	0.836937	NA	0.558716
RP11-212P7.3	NA	NA	NA	#VALUE!
RP11-155G14.6	0.0461725	0.98648	NA	1.03252
RP11-155G14.5	NA	NA	NA	#VALUE!
Metazoa_SRP.54	-1.83002	0.120271	NA	0.281261
RP11-274B21.14	0.344003	0.665608	NA	1.26927
RNU6-177P	1.30339	0.423787	NA	2.46808
RP11-274B21.4	-1.30227	0.318388	NA	0.405487
RP11-274B21.12	1.08374	0.790554	NA	2.11952
RP11-274B21.3	-0.019635	0.986912	NA	0.986482
AC018638.1	NA	NA	NA	#VALUE!
IMP3P2	1.08374	0.790554	NA	2.11952
RNA5SP242	1.48246	0.231509	NA	2.79424
RNA5SP243	-2.34702	0.468911	NA	0.196551
FAM71F1	1.57866	0.332812	NA	2.98692
RP11-309L24.2	1.08374	0.790554	NA	2.11952
RP11-309L24.6	NA	NA	NA	#VALUE!
RN7SL306P	-0.273172	0.842582	NA	0.827498
RP11-286H14.2	NA	NA	NA	#VALUE!
RP11-286H14.1	NA	NA	NA	#VALUE!
CYCSP20	0.524333	0.718806	NA	1.43827
RNY1P11	1.08374	0.790554	NA	2.11952
SNRPGP3	-0.0374478	0.974473	NA	0.974377
RNU1-72P	0.486102	0.594316	NA	1.40066
RNA5SP244	NA	NA	NA	#VALUE!
MIR182	NA	NA	NA	#VALUE!
MIR96	NA	NA	NA	#VALUE!
MIR183	NA	NA	NA	#VALUE!
RP11-738B7.1	-1.56552	0.699398	NA	0.337855
RP11-306G20.1	0.267383	0.803617	NA	1.20362
Y_RNA.342	NA	NA	NA	#VALUE!
RNA5SP245	-0.839814	0.836937	NA	0.558716
RP11-775D22.2	NA	NA	NA	#VALUE!
SSMEM1	1.08374	0.790554	NA	2.11952
RP11-190G13.4	0.137785	0.960226	NA	1.10022
CPA2	0.115349	0.890935	NA	1.08324
CPA4	-0.108809	0.937564	NA	0.927353
CPA1	-2.18237	0.20678	NA	0.220314
RP11-2E11.5	-0.692829	0.686928	NA	0.61864
MESTIT1_1	NA	NA	NA	#VALUE!
MESTIT1_2	NA	NA	NA	#VALUE!
MESTIT1_3	NA	NA	NA	#VALUE!
MIR335	NA	NA	NA	#VALUE!
RNA5SP246	0.665381	0.777463	NA	1.58599
TSGA13	1.57329	0.563748	NA	2.97582
KLF14	0.121212	0.913498	NA	1.08765
RP11-36B6.1	-0.0222301	0.993928	NA	0.984709
AC016831.5	NA	NA	NA	#VALUE!
AC016831.3	NA	NA	NA	#VALUE!
AC016831.6	-3.08236	0.217166	NA	0.118064
RNU6-1010P	-1.15074	0.413669	NA	0.450395
AC008264.4	0.164852	0.915545	NA	1.12105
AC093106.4	0.0442541	0.96159	NA	1.03115
AC093106.6	0.121902	0.921169	NA	1.08817
AC009518.2	1.08374	0.790554	NA	2.11952
AC009518.3	-0.839814	0.836937	NA	0.558716
AC009518.4	-0.839814	0.836937	NA	0.558716
AC105443.2	1.08374	0.790554	NA	2.11952
PLXNA4	2.6033	0.215226	NA	6.07674
AC018643.4	NA	NA	NA	#VALUE!
AC011625.1	NA	NA	NA	#VALUE!
FLJ40288	-1.44799	0.591583	NA	0.366532
SNORD46.2	NA	NA	NA	#VALUE!
AC009365.4	-2.43982	0.479228	NA	0.184306
RNU6-92P	NA	NA	NA	#VALUE!
MIR6133	-0.153874	0.933708	NA	0.898833
AC083875.2	-0.629468	0.553177	NA	0.646415
COX5BP3	-1.11015	0.435782	NA	0.463247
AC008154.4	-1.56552	0.699398	NA	0.337855
AC008154.5	-0.839814	0.836937	NA	0.558716
AC009276.4	NA	NA	NA	#VALUE!
TUBB3P2	NA	NA	NA	#VALUE!
MIR6509	-0.850734	0.777223	NA	0.554503
STRA8	1.34294	0.429611	NA	2.53668
RP11-260N14.1	1.63269	0.54272	NA	3.10091
SDHDP2	0.994034	0.538302	NA	1.99175
RP11-751K21.1	-0.755409	0.558129	NA	0.592378
AC093107.7	0.348978	0.6638	NA	1.27366
RNU6-1154P	-3.22815	0.210258	NA	0.106716
RP11-644N4.1	NA	NA	NA	#VALUE!
FAM180A	NA	NA	NA	#VALUE!
LUZP6	NA	NA	NA	#VALUE!
RNU6-223P	-1.19474	0.697491	NA	0.436866
AC024084.1	1.08374	0.790554	NA	2.11952
AC009784.3	NA	NA	NA	#VALUE!
Y_RNA.343	NA	NA	NA	#VALUE!
AC009784.4	NA	NA	NA	#VALUE!
AC009541.1	NA	NA	NA	#VALUE!
AC009264.1	-1.72294	0.502459	NA	0.302931
CHRM2	0.574848	0.782718	NA	1.48952
MIR490	NA	NA	NA	#VALUE!
KRT8P51	1.08374	0.790554	NA	2.11952
AC009517.2	NA	NA	NA	#VALUE!
SNORD81.2	1.08374	0.790554	NA	2.11952
AC078842.4	NA	NA	NA	#VALUE!
AC078842.3	NA	NA	NA	#VALUE!
DGKI	-0.683381	0.579944	NA	0.622704
AC090498.1	-0.471333	0.62706	NA	0.721298
RN7SKP223	-2.14493	0.568982	NA	0.226106
RCC2P3	0.773653	0.652943	NA	1.70959
AC083867.4	1.08374	0.790554	NA	2.11952
Y_RNA.344	NA	NA	NA	#VALUE!
SNORA51.9	NA	NA	NA	#VALUE!
AC008155.2	0.267142	0.924383	NA	1.20342
AC008265.2	1.09963	0.566306	NA	2.143
SNORA40.11	NA	NA	NA	#VALUE!
AC013429.4	0.870803	0.731906	NA	1.82868
UQCRFS1P2	-0.934994	0.59729	NA	0.523045
ATP6V0A4	1.08374	0.790554	NA	2.11952
TMEM213	-1.85395	0.645328	NA	0.276633
RNU6-1272P	0.0815413	0.968864	NA	1.05815
MZT1P2	-0.839814	0.836937	NA	0.558716
RNU6-206P	NA	NA	NA	#VALUE!
C7orf55-LUC7L2	NA	NA	NA	#VALUE!
RP11-634H22.1	-0.869699	0.590424	NA	0.547261
RNU6-911P	-0.839814	0.836937	NA	0.558716
RP4-701O16.5	0.0763047	0.950458	NA	1.05431
Y_RNA.345	1.16632	0.543138	NA	2.24439
RNU6-797P	NA	NA	NA	#VALUE!
RNU1-58P	-2.62401	0.385434	NA	0.162217
RP5-1136G2.1	1.01444	0.759826	NA	2.02012
PPP1R2P6	1.95508	0.602297	NA	3.87736
RNA5SP247	-0.882434	0.784717	NA	0.542452
RNA5SP248	0.713091	0.764236	NA	1.63931
RAB19	3.2749	0.217036	NA	9.67929
RP11-723C11.2	1.08374	0.790554	NA	2.11952
Y_RNA.346	0.221507	0.903379	NA	1.16595
RN7SL771P	-1.55778	0.318479	NA	0.339673
NDUFB2-AS1	-1.13506	0.214931	NA	0.455315
RNU6-85P	-2.37717	0.498582	NA	0.192486
RP4-813F11.3	2.51714	0.472658	NA	5.72448
RNU4-74P	-2.37717	0.498582	NA	0.192486
RP5-1173P7.1	0.101645	0.970832	NA	1.073
NDUFB10P2	0.121968	0.975182	NA	1.08822
RP5-842K16.1	2.56084	0.459188	NA	5.90049
RP5-842K16.2	NA	NA	NA	#VALUE!
RP11-744I24.3	NA	NA	NA	#VALUE!
RP11-744I24.2	-2.32541	0.44129	NA	0.199517
WEE2	-0.122508	0.913232	NA	0.918589
RNU1-82P	NA	NA	NA	#VALUE!
MTCO1P55	-0.477009	0.745991	NA	0.718466
MTND1P3	0.959444	0.328683	NA	1.94456
MYL6P4	-0.313286	0.758007	NA	0.804806
OR9A3P	-1.79412	0.240131	NA	0.288348
OR9A1P	-2.25165	0.499154	NA	0.209984
OR9N1P	-0.736274	0.758608	NA	0.600288
OR9A4	1.1723	0.503934	NA	2.25371
CLEC5A	2.00281	0.587894	NA	4.00779
TAS2R38	-1.39043	0.48881	NA	0.381452
MOXD2P	1.08374	0.790554	NA	2.11952
PRSS58	NA	NA	NA	#VALUE!
TRY2P	1.08374	0.790554	NA	2.11952
U66059.58	NA	NA	NA	#VALUE!
PRSS3P3	1.08374	0.790554	NA	2.11952
TRBV1	NA	NA	NA	#VALUE!
TRBV2	NA	NA	NA	#VALUE!
TRBV3-1	NA	NA	NA	#VALUE!
TRBV4-1	NA	NA	NA	#VALUE!
TRBV5-1	NA	NA	NA	#VALUE!
TRBV6-1	NA	NA	NA	#VALUE!
TRBV7-1	NA	NA	NA	#VALUE!
TRBV4-2	NA	NA	NA	#VALUE!
TRBV6-2	NA	NA	NA	#VALUE!
TRBV7-2	NA	NA	NA	#VALUE!
TRBV8-1	NA	NA	NA	#VALUE!
TRBV5-2	NA	NA	NA	#VALUE!
TRBV6-4	NA	NA	NA	#VALUE!
TRBV7-3	NA	NA	NA	#VALUE!
TRBV8-2	NA	NA	NA	#VALUE!
TRBV5-3	NA	NA	NA	#VALUE!
TRBV9	1.08374	0.790554	NA	2.11952
TRBV10-1	NA	NA	NA	#VALUE!
TRBV11-1	1.08374	0.790554	NA	2.11952
TRBV12-1	NA	NA	NA	#VALUE!
TRBV10-2	NA	NA	NA	#VALUE!
TRBV11-2	NA	NA	NA	#VALUE!
TRBV12-2	NA	NA	NA	#VALUE!
TRBV6-5	NA	NA	NA	#VALUE!
TRBV7-4	NA	NA	NA	#VALUE!
TRBV5-4	NA	NA	NA	#VALUE!
TRBV6-6	NA	NA	NA	#VALUE!
TRBV7-5	NA	NA	NA	#VALUE!
TRBV5-5	NA	NA	NA	#VALUE!
TRBV6-7	NA	NA	NA	#VALUE!
TRBV7-6	NA	NA	NA	#VALUE!
TRBV5-6	NA	NA	NA	#VALUE!
TRBV6-8	NA	NA	NA	#VALUE!
TRBV7-7	NA	NA	NA	#VALUE!
TRBV5-7	NA	NA	NA	#VALUE!
TRBV7-9	NA	NA	NA	#VALUE!
TRBV13	NA	NA	NA	#VALUE!
TRBV10-3	NA	NA	NA	#VALUE!
TRBV11-3	NA	NA	NA	#VALUE!
TRBV12-3	NA	NA	NA	#VALUE!
TRBV12-4	NA	NA	NA	#VALUE!
TRBV12-5	NA	NA	NA	#VALUE!
TRBV14	NA	NA	NA	#VALUE!
TRBV15	NA	NA	NA	#VALUE!
TRBV16	NA	NA	NA	#VALUE!
TRBV17	NA	NA	NA	#VALUE!
TRBV18	NA	NA	NA	#VALUE!
TRBV19	NA	NA	NA	#VALUE!
TRBV20-1	NA	NA	NA	#VALUE!
TRBV21-1	NA	NA	NA	#VALUE!
TRBV22-1	NA	NA	NA	#VALUE!
TRBV23-1	NA	NA	NA	#VALUE!
TRBV24-1	NA	NA	NA	#VALUE!
TRBV25-1	NA	NA	NA	#VALUE!
TRBC2	NA	NA	NA	#VALUE!
TRBVA	NA	NA	NA	#VALUE!
TRBV26	NA	NA	NA	#VALUE!
TRBVB	NA	NA	NA	#VALUE!
TRBV27	NA	NA	NA	#VALUE!
TRBV28	NA	NA	NA	#VALUE!
PGBD4P1	NA	NA	NA	#VALUE!
TRBV29-1	NA	NA	NA	#VALUE!
PRSS1	-2.43982	0.479228	NA	0.184306
PRSS2	1.08374	0.790554	NA	2.11952
PRSS3P1	-0.839814	0.836937	NA	0.558716
WBP1LP1	NA	NA	NA	#VALUE!
TRBD1	NA	NA	NA	#VALUE!
TRBJ1-1	NA	NA	NA	#VALUE!
TRBJ1-2	NA	NA	NA	#VALUE!
TRBJ1-3	NA	NA	NA	#VALUE!
TRBJ1-4	NA	NA	NA	#VALUE!
TRBJ1-5	NA	NA	NA	#VALUE!
TRBJ1-6	NA	NA	NA	#VALUE!
TRBC1	NA	NA	NA	#VALUE!
TRBJ2-1	NA	NA	NA	#VALUE!
TRBJ2-2	NA	NA	NA	#VALUE!
TRBJ2-2P	NA	NA	NA	#VALUE!
TRBJ2-3	NA	NA	NA	#VALUE!
TRBJ2-4	NA	NA	NA	#VALUE!
TRBJ2-5	NA	NA	NA	#VALUE!
TRBJ2-6	NA	NA	NA	#VALUE!
TRBJ2-7	NA	NA	NA	#VALUE!
TRBV30	-0.839814	0.836937	NA	0.558716
EPHB6	2.94409	0.305536	NA	7.69589
TRPV6	0.137785	0.960226	NA	1.10022
RP11-114L10.2	NA	NA	NA	#VALUE!
TRPV5	1.08374	0.790554	NA	2.11952
C7orf34	1.08374	0.790554	NA	2.11952
KEL	-2.12277	0.109145	NA	0.229606
OR9A2	NA	NA	NA	#VALUE!
OR9P1P	NA	NA	NA	#VALUE!
OR6V1	-0.839814	0.836937	NA	0.558716
OR6W1P	-0.725289	0.815588	NA	0.604876
PIP	0.974939	0.76499	NA	1.96556
TAS2R39	-1.27369	0.648181	NA	0.413599
RP11-556I13.2	0.955538	0.624894	NA	1.9393
TAS2R40	NA	NA	NA	#VALUE!
RP11-556I13.1	-0.839814	0.836937	NA	0.558716
AC073342.12	-1.68233	0.667121	NA	0.311579
TMEM139	1.10777	0.372265	NA	2.15513
FAM131B	-0.479294	0.724415	NA	0.717329
RP11-563K23.1	-0.839814	0.836937	NA	0.558716
MIR6892	NA	NA	NA	#VALUE!
EPHA1-AS1	-0.475029	0.609147	NA	0.719452
TAS2R62P	NA	NA	NA	#VALUE!
TAS2R60	0.974939	0.76499	NA	1.96556
TAS2R41	NA	NA	NA	#VALUE!
OR2R1P	NA	NA	NA	#VALUE!
OR10AC1	NA	NA	NA	#VALUE!
AC073264.10	NA	NA	NA	#VALUE!
PAICSP5	2.5328	0.427954	NA	5.78695
CTAGE15	2.19828	0.0498372	NA	4.58931
RNU6-162P	NA	NA	NA	#VALUE!
AC073264.6	NA	NA	NA	#VALUE!
TCAF2	2.64827	0.0535367	NA	6.26915
RP11-298A10.2	NA	NA	NA	#VALUE!
RP11-298A10.1	NA	NA	NA	#VALUE!
RNU6-267P	NA	NA	NA	#VALUE!
CTAGE6	NA	NA	NA	#VALUE!
RP11-61L23.2	-1.79153	0.656909	NA	0.288865
PAICSP6	NA	NA	NA	#VALUE!
RP11-307I2.1	NA	NA	NA	#VALUE!
TCAF2P1	NA	NA	NA	#VALUE!
OR2F2	1.06498	0.745488	NA	2.09214
RP4-669B10.6	1.6163	0.554815	NA	3.06587
OR2Q1P	1.08374	0.790554	NA	2.11952
SLC16A1P1	0.155314	0.931274	NA	1.11366
OR6B1	-0.257057	0.882658	NA	0.836793
OR2A5	2.03062	0.612011	NA	4.08579
OR2A25	NA	NA	NA	#VALUE!
OR2A41P	NA	NA	NA	#VALUE!
OR2A12	-0.839814	0.836937	NA	0.558716
OR2A2	1.95508	0.602297	NA	3.87736
OR2A14	3.0312	0.321241	NA	8.17487
OR2A15P	1.08374	0.790554	NA	2.11952
OR2A13P	-0.794767	0.561913	NA	0.576436
OR2A3P	-1.29412	0.643862	NA	0.407784
OR2AO1P	0.911746	0.530598	NA	1.88132
CTAGE4	-1.56552	0.699398	NA	0.337855
OR2A42	2.03062	0.612011	NA	4.08579
OR2A20P	0.974356	0.771034	NA	1.96476
OR2A7	-0.306106	0.745054	NA	0.808822
CTAGE8	NA	NA	NA	#VALUE!
OR2A9P	1.0422	0.653353	NA	2.05936
OR2A1	NA	NA	NA	#VALUE!
NOBOX	-0.839814	0.836937	NA	0.558716
RP4-545C24.5	-0.770157	0.457223	NA	0.586354
RNU6ATAC40P	NA	NA	NA	#VALUE!
RN7SKP174	-0.881728	0.529444	NA	0.542717
EI24P4	-2.07861	0.355497	NA	0.236743
RPL7P59	-0.101352	0.900984	NA	0.932159
AC004911.2	1.08374	0.790554	NA	2.11952
AC073055.2	1.10616	0.396141	NA	2.15272
AC006007.1	NA	NA	NA	#VALUE!
RP11-13M3.1	-0.283193	0.813359	NA	0.82177
CNTNAP2	0.164005	0.885981	NA	1.12039
uc_338.16	-2.5593	0.446525	NA	0.169658
Y_RNA.347	-0.381973	0.873964	NA	0.767387
AC006004.1	-0.839814	0.836937	NA	0.558716
DUTP3	NA	NA	NA	#VALUE!
RANP2	-1.69594	0.377562	NA	0.308654
MIR548F4	NA	NA	NA	#VALUE!
AC005518.2	NA	NA	NA	#VALUE!
RP4-777G9.1	-1.22049	0.544159	NA	0.429138
RNU6-1184P	NA	NA	NA	#VALUE!
RNA5SP249	NA	NA	NA	#VALUE!
RN7SL456P	NA	NA	NA	#VALUE!
U3.25	NA	NA	NA	#VALUE!
RN7SL72P	NA	NA	NA	#VALUE!
RP11-163I18.2	NA	NA	NA	#VALUE!
RP5-958B11.2	NA	NA	NA	#VALUE!
RP5-958B11.1	-1.68233	0.667121	NA	0.311579
AC005229.5	-0.686601	0.674686	NA	0.621316
C7orf33	NA	NA	NA	#VALUE!
RP5-1136G13.1	NA	NA	NA	#VALUE!
RNU7-20P	0.870118	0.600374	NA	1.82781
Metazoa_SRP.55	-0.515831	0.750245	NA	0.69939
RN7SL569P	-2.69942	0.324094	NA	0.153955
RNY4	1.08374	0.790554	NA	2.11952
RNY3	-2.43982	0.479228	NA	0.184306
RNU6-650P	NA	NA	NA	#VALUE!
RN7SL521P	-0.435211	0.763879	NA	0.739586
AC004941.3	0.121967	0.975361	NA	1.08822
RP11-143I21.1	-0.588652	0.598811	NA	0.664964
ZNF467	0.32179	0.80604	NA	1.24988
SSPO	1.93934	0.285841	NA	3.83531
RP4-751H13.5	-0.679302	0.554104	NA	0.624467
RP4-751H13.7	NA	NA	NA	#VALUE!
ATP6V0E2-AS1	-0.0113311	0.990398	NA	0.992177
RP11-445N20.3	NA	NA	NA	#VALUE!
RP11-445N20.2	-0.839814	0.836937	NA	0.558716
RP11-728K20.3	-2.34702	0.468911	NA	0.196551
RP11-728K20.1	-0.839814	0.836937	NA	0.558716
RP11-728K20.2	-2.37717	0.498582	NA	0.192486
RP11-545G3.1	-2.69942	0.324094	NA	0.153955
RP11-545G3.2	-0.839814	0.836937	NA	0.558716
RP4-584D14.6	0.646586	0.661125	NA	1.56546
LINC00996	1.08374	0.790554	NA	2.11952
GIMAP8	-0.882434	0.784717	NA	0.542452
RP11-511P7.4	NA	NA	NA	#VALUE!
GIMAP7	1.08374	0.790554	NA	2.11952
ALDH7A1P3	NA	NA	NA	#VALUE!
GIMAP4	2.96543	0.299271	NA	7.81057
RP11-632K21.7	NA	NA	NA	#VALUE!
RP11-632K21.3	NA	NA	NA	#VALUE!
GIMAP6	3.33043	0.198038	NA	10.0591
RP11-632K21.6	NA	NA	NA	#VALUE!
GIMAP1	-0.839814	0.836937	NA	0.558716
GIMAP1-GIMAP5	NA	NA	NA	#VALUE!
GIMAP5	-0.839814	0.836937	NA	0.558716
GIMAP3P	-0.839814	0.836937	NA	0.558716
BET1P1	NA	NA	NA	#VALUE!
AOC1	-0.839814	0.836937	NA	0.558716
KCNH2	0.586773	0.555557	NA	1.50188
RP11-148K1.10	-0.945255	0.461458	NA	0.519338
RP11-148K1.12	-0.494541	0.611645	NA	0.709787
GBX1	2.03062	0.612011	NA	4.08579
ASB10	NA	NA	NA	#VALUE!
IQCA1L	0.121968	0.974951	NA	1.08822
RP4-548D19.3	NA	NA	NA	#VALUE!
RP5-1070G24.2	NA	NA	NA	#VALUE!
WDR86	2.55041	0.00796478	NA	5.85801
WDR86-AS1	-0.839814	0.836937	NA	0.558716
RP4-555L14.4	NA	NA	NA	#VALUE!
CRYGN	1.08374	0.790554	NA	2.11952
MIR3907	NA	NA	NA	#VALUE!
RN7SL76P	-1.92628	0.474754	NA	0.263107
RP13-452N2.1	1.99455	0.424046	NA	3.98491
PRKAG2-AS1	-3.06946	0.105507	NA	0.119124
RNU6-604P	NA	NA	NA	#VALUE!
Y_RNA.348	NA	NA	NA	#VALUE!
RP11-796I2.1	NA	NA	NA	#VALUE!
GALNTL5	-0.839814	0.836937	NA	0.558716
Metazoa_SRP.56	-0.83867	0.660395	NA	0.559159
YBX1P4	0.339764	0.74034	NA	1.26555
RP11-208G20.3	1.28893	0.199252	NA	2.44347
RP11-208G20.2	-0.054061	0.950662	NA	0.963221
Y_RNA.349	1.37581	0.253452	NA	2.59513
FABP5P3	0.71513	0.534519	NA	1.64163
CCT8L1P	NA	NA	NA	#VALUE!
AC104843.4	0.0994139	0.950456	NA	1.07134
RNA5SP250	0.159282	0.950972	NA	1.11673
AC104843.3	0.0375769	0.969712	NA	1.02639
SNORA26.7	NA	NA	NA	#VALUE!
RN7SL845P	-0.465253	0.726603	NA	0.724344
AC079809.2	1.08374	0.790554	NA	2.11952
LINC01287	-1.27352	0.649552	NA	0.41365
PAXBP1P1	-1.82098	0.626876	NA	0.283029
DPP6	0.37812	0.722062	NA	1.29965
AC005588.2	0.121969	0.974371	NA	1.08822
RP5-1048B16.1	NA	NA	NA	#VALUE!
AC006019.3	NA	NA	NA	#VALUE!
AC006019.4	NA	NA	NA	#VALUE!
RP11-476H24.1	NA	NA	NA	#VALUE!
HTR5A-AS1	NA	NA	NA	#VALUE!
HTR5A	NA	NA	NA	#VALUE!
RP11-5C23.4	NA	NA	NA	#VALUE!
RP11-279O22.1	NA	NA	NA	#VALUE!
AC092628.3	NA	NA	NA	#VALUE!
RN7SKP280	NA	NA	NA	#VALUE!
AC099552.4	0.102469	0.958481	NA	1.07361
AC099552.3	0.544414	0.688086	NA	1.45843
RP11-1430O6.1	NA	NA	NA	#VALUE!
AC099552.2	1.08374	0.790554	NA	2.11952
BLACE	1.08374	0.790554	NA	2.11952
AC008060.7	1.95508	0.602297	NA	3.87736
RP5-912I13.1	NA	NA	NA	#VALUE!
AC008060.8	NA	NA	NA	#VALUE!
EN2	-1.71521	0.657626	NA	0.304558
CNPY1	NA	NA	NA	#VALUE!
RP5-912I13.2	-0.296003	0.879172	NA	0.814506
AC008060.5	1.08374	0.790554	NA	2.11952
AC021218.2	-0.840564	0.396661	NA	0.558425
Y_RNA.350	NA	NA	NA	#VALUE!
RP11-362B23.1	NA	NA	NA	#VALUE!
AC073133.2	1.08374	0.790554	NA	2.11952
AC073133.1	2.61589	0.442171	NA	6.13002
LINC00244	-1.11387	0.60134	NA	0.462052
AC005534.6	-0.20653	0.848047	NA	0.866619
RNU4-31P	-0.899132	0.656592	NA	0.536209
RP4-639J15.1	NA	NA	NA	#VALUE!
RP4-639J15.2	1.08374	0.790554	NA	2.11952
RP4-639J15.3	NA	NA	NA	#VALUE!
RP5-1142J19.2	-1.36014	0.110326	NA	0.389545
RP5-1142J19.1	1.06452	0.740895	NA	2.09147
AC006372.4	-0.241766	0.795919	NA	0.845709
AC006372.5	1.08374	0.790554	NA	2.11952
AC006372.6	-2.30416	0.482632	NA	0.202478
RP11-331D5.2	-0.839814	0.836937	NA	0.558716
PTPRN2	0.331129	0.755728	NA	1.258
MIR153-2	NA	NA	NA	#VALUE!
AC005481.5	2.00281	0.587894	NA	4.00779
AC006003.3	-0.839814	0.836937	NA	0.558716
AC011899.9	2.00281	0.587894	NA	4.00779
RP11-452C13.1	NA	NA	NA	#VALUE!
AC011899.10	-0.839814	0.836937	NA	0.558716
MIR595	NA	NA	NA	#VALUE!
AC078942.1	0.504919	0.798083	NA	1.41904
LINC01022	0.121969	0.974298	NA	1.08822
MIR5707	-2.5593	0.446525	NA	0.169658
AC019084.7	-0.693459	0.650978	NA	0.61837
LINC00689	1.08374	0.790554	NA	2.11952
VIPR2	0.121968	0.974951	NA	1.08822
PIP5K1P2	2.33093	0.295649	NA	5.03131
AC144568.4	NA	NA	NA	#VALUE!
AC144568.2	NA	NA	NA	#VALUE!
RP11-585F1.8	NA	NA	NA	#VALUE!
WBP1LP3	NA	NA	NA	#VALUE!
OR4F21	NA	NA	NA	#VALUE!
SEPT14P8	NA	NA	NA	#VALUE!
RP11-585F1.6	-0.860222	0.584165	NA	0.550868
RP11-63E5.1	NA	NA	NA	#VALUE!
RP11-63E5.6	NA	NA	NA	#VALUE!
FAM87A	0.151679	0.944714	NA	1.11086
RP11-43A14.1	0.0314089	0.97389	NA	1.02201
DLGAP2	0.121968	0.975182	NA	1.08822
RP11-43A14.2	-0.839814	0.836937	NA	0.558716
RP11-555E9.1	NA	NA	NA	#VALUE!
CTD-3212A4.2	NA	NA	NA	#VALUE!
CTD-2281E23.3	NA	NA	NA	#VALUE!
CTD-2281E23.1	1.08374	0.790554	NA	2.11952
AF067845.1	NA	NA	NA	#VALUE!
AF067845.2	NA	NA	NA	#VALUE!
AF067845.3	NA	NA	NA	#VALUE!
DLGAP2.1	NA	NA	NA	#VALUE!
DLGAP2-AS1	NA	NA	NA	#VALUE!
CTD-2336O2.4	NA	NA	NA	#VALUE!
CTD-2336O2.2	1.08374	0.790554	NA	2.11952
KBTBD11-OT1	NA	NA	NA	#VALUE!
MIR596	NA	NA	NA	#VALUE!
ARHGEF10	1.83774	0.389203	NA	3.5745
KBTBD11-OT1.1	NA	NA	NA	#VALUE!
RP11-439C15.4	NA	NA	NA	#VALUE!
KBTBD11	NA	NA	NA	#VALUE!
RP11-439C15.5	NA	NA	NA	#VALUE!
RP11-1049H7.2	1.08374	0.790554	NA	2.11952
MYOM2	0.974356	0.771034	NA	1.96476
MIR7160	NA	NA	NA	#VALUE!
AC133633.2	NA	NA	NA	#VALUE!
CH17-31A6.1	NA	NA	NA	#VALUE!
CH17-174L20.1	NA	NA	NA	#VALUE!
AC133633.1	-0.839814	0.836937	NA	0.558716
RP11-378A12.1	1.08374	0.790554	NA	2.11952
RP11-134O21.1	NA	NA	NA	#VALUE!
GS1-57L11.1	NA	NA	NA	#VALUE!
CSMD1	0.128642	0.935204	NA	1.09326
RP11-279L11.1	NA	NA	NA	#VALUE!
RNA5SP251	NA	NA	NA	#VALUE!
RP11-221H10.1	-1.87008	0.45765	NA	0.273559
RP11-221H10.2	1.08374	0.790554	NA	2.11952
SNORA70.9	NA	NA	NA	#VALUE!
RN7SL318P	-0.839814	0.836937	NA	0.558716
RP11-29A2.1	NA	NA	NA	#VALUE!
RP11-745K9.2	NA	NA	NA	#VALUE!
RPL23AP54	-0.28365	0.85234	NA	0.82151
RP5-991O23.1	1.08374	0.790554	NA	2.11952
RP11-281H11.1	NA	NA	NA	#VALUE!
RP11-281H11.2	NA	NA	NA	#VALUE!
RP11-728L1.1	-1.38275	0.614108	NA	0.383486
RN7SKP159	NA	NA	NA	#VALUE!
RP11-158A14.1	NA	NA	NA	#VALUE!
RP11-124B13.1	-0.839814	0.836937	NA	0.558716
MIR8055	0.121967	0.975361	NA	1.08822
MIR4659A	-3.34069	0.188925	NA	0.0987082
MIR4659B	NA	NA	NA	#VALUE!
XKR5	NA	NA	NA	#VALUE!
GS1-24F4.2	-0.839814	0.836937	NA	0.558716
DEFB1	-0.444097	0.85071	NA	0.735044
RPL23AP96	-2.26353	0.10191	NA	0.208262
DEFA6	NA	NA	NA	#VALUE!
GS1-24F4.3	NA	NA	NA	#VALUE!
DEFA4	NA	NA	NA	#VALUE!
DEFA8P	NA	NA	NA	#VALUE!
DEFA9P	NA	NA	NA	#VALUE!
DEFA10P	NA	NA	NA	#VALUE!
DEFA1	NA	NA	NA	#VALUE!
DEFT1P	NA	NA	NA	#VALUE!
DEFA1B	NA	NA	NA	#VALUE!
DEFT1P2	NA	NA	NA	#VALUE!
DEFA3	NA	NA	NA	#VALUE!
DEFA11P	NA	NA	NA	#VALUE!
DEFA7P	NA	NA	NA	#VALUE!
DEFA5	NA	NA	NA	#VALUE!
AF238378.7	1.95508	0.602297	NA	3.87736
AF228730.8	NA	NA	NA	#VALUE!
RPS3AP30	1.02012	0.735731	NA	2.02808
SNRPCP6	NA	NA	NA	#VALUE!
SNRPCP15	NA	NA	NA	#VALUE!
RPS3AP33	-0.839814	0.836937	NA	0.558716
AF228730.5	NA	NA	NA	#VALUE!
AF228730.13	NA	NA	NA	#VALUE!
OR7E125P	NA	NA	NA	#VALUE!
FAM90A15P	NA	NA	NA	#VALUE!
FAM90A3P	NA	NA	NA	#VALUE!
FAM90A4P	NA	NA	NA	#VALUE!
FAM90A13P	NA	NA	NA	#VALUE!
FAM90A5P	NA	NA	NA	#VALUE!
FAM90A20P	NA	NA	NA	#VALUE!
FAM66B	NA	NA	NA	#VALUE!
DEFB109P1B	NA	NA	NA	#VALUE!
USP17L1	NA	NA	NA	#VALUE!
USP17L4	NA	NA	NA	#VALUE!
AC130360.8	NA	NA	NA	#VALUE!
ZNF705G	NA	NA	NA	#VALUE!
DEFB108P2	NA	NA	NA	#VALUE!
DEFB4B	NA	NA	NA	#VALUE!
DEFB103B	NA	NA	NA	#VALUE!
SPAG11B	NA	NA	NA	#VALUE!
DEFB104B	NA	NA	NA	#VALUE!
DEFB106B	NA	NA	NA	#VALUE!
DEFB105B	NA	NA	NA	#VALUE!
DEFB107B	NA	NA	NA	#VALUE!
PRR23D1	NA	NA	NA	#VALUE!
FAM90A6P	NA	NA	NA	#VALUE!
FAM90A7P	NA	NA	NA	#VALUE!
FAM90A21P	NA	NA	NA	#VALUE!
FAM90A22P	NA	NA	NA	#VALUE!
FAM90A23P	NA	NA	NA	#VALUE!
OR7E157P	NA	NA	NA	#VALUE!
RP11-1118M6.2	NA	NA	NA	#VALUE!
AC084121.14	NA	NA	NA	#VALUE!
OR7E154P	NA	NA	NA	#VALUE!
FAM90A14P	NA	NA	NA	#VALUE!
FAM90A18P	NA	NA	NA	#VALUE!
FAM90A16P	NA	NA	NA	#VALUE!
FAM90A8P	NA	NA	NA	#VALUE!
FAM90A17P	NA	NA	NA	#VALUE!
FAM90A19P	NA	NA	NA	#VALUE!
FAM90A9P	NA	NA	NA	#VALUE!
FAM90A10P	NA	NA	NA	#VALUE!
PRR23D2	NA	NA	NA	#VALUE!
AC084121.17	NA	NA	NA	#VALUE!
DEFB107A	NA	NA	NA	#VALUE!
DEFB105A	NA	NA	NA	#VALUE!
DEFB106A	NA	NA	NA	#VALUE!
DEFB104A	NA	NA	NA	#VALUE!
SPAG11A	NA	NA	NA	#VALUE!
DEFB103A	NA	NA	NA	#VALUE!
DEFB4A	NA	NA	NA	#VALUE!
ZNF705B	NA	NA	NA	#VALUE!
DEFB108P1	NA	NA	NA	#VALUE!
FAM66E	1.08374	0.790554	NA	2.11952
RP11-1195F20.7	NA	NA	NA	#VALUE!
USP17L8	NA	NA	NA	#VALUE!
USP17L3	NA	NA	NA	#VALUE!
DEFB109P1B.1	NA	NA	NA	#VALUE!
FAM90A11P	NA	NA	NA	#VALUE!
FAM90A24P	NA	NA	NA	#VALUE!
FAM90A12P	NA	NA	NA	#VALUE!
OR7E96P	NA	NA	NA	#VALUE!
RP11-52B19.8	NA	NA	NA	#VALUE!
RP11-52B19.10	NA	NA	NA	#VALUE!
MIR548I3	NA	NA	NA	#VALUE!
RP11-52B19.1	NA	NA	NA	#VALUE!
SNRPCP17	NA	NA	NA	#VALUE!
ENPP7P1	NA	NA	NA	#VALUE!
FAM85B	1.08374	0.790554	NA	2.11952
RP11-556O5.6	NA	NA	NA	#VALUE!
CTA-398F10.1	NA	NA	NA	#VALUE!
CTA-398F10.2	0.737046	0.757385	NA	1.66676
CTD-3023L14.3	NA	NA	NA	#VALUE!
CTD-3023L14.1	NA	NA	NA	#VALUE!
CTD-3023L14.2	NA	NA	NA	#VALUE!
RN7SL178P	-0.574623	0.684558	NA	0.671462
RP11-211C9.1	-1.71521	0.657626	NA	0.304558
RNU6-682P	NA	NA	NA	#VALUE!
RP11-62H7.2	0.0825629	0.961198	NA	1.0589
SNORA70.10	NA	NA	NA	#VALUE!
MIR4660	-1.60689	0.571569	NA	0.328306
RNU7-55P	0.121967	0.975361	NA	1.08822
Metazoa_SRP.57	2.03062	0.612011	NA	4.08579
RP11-10A14.3	-0.496209	0.627162	NA	0.708968
RP11-10A14.6	NA	NA	NA	#VALUE!
RP11-10A14.8	1.98435	0.431052	NA	3.95686
RP11-10A14.7	NA	NA	NA	#VALUE!
RNU6-1151P	NA	NA	NA	#VALUE!
RP11-115J16.3	NA	NA	NA	#VALUE!
RNU6-526P	NA	NA	NA	#VALUE!
RP11-115J16.2	0.335422	0.751547	NA	1.26175
RP11-1081K18.1	NA	NA	NA	#VALUE!
MIR597	-0.678029	0.671863	NA	0.625018
LINC00599	-0.754496	0.805402	NA	0.592754
RP11-1E4.1	-0.839814	0.836937	NA	0.558716
RP11-212F11.1	1.65101	0.567675	NA	3.14053
RP11-981G7.1	0.669746	0.774353	NA	1.59079
LINCR-0001	-1.84092	0.464974	NA	0.279143
RNU6-729P	NA	NA	NA	#VALUE!
RP11-981G7.3	NA	NA	NA	#VALUE!
PRSS51	0.121969	0.973922	NA	1.08822
RP11-981G7.6	0.592041	0.776885	NA	1.50738
PRSS55	1.08374	0.790554	NA	2.11952
MIR4286	-0.112026	0.934817	NA	0.925288
C8orf74	-0.212883	0.879613	NA	0.862811
RNA5SP252	-0.695788	0.724653	NA	0.617372
CTD-2135J3.4	NA	NA	NA	#VALUE!
CTD-2135J3.3	-0.931243	0.271242	NA	0.524406
MIR1322	-0.01366	0.994775	NA	0.990576
RP11-177H2.2	-2.14493	0.568982	NA	0.226106
RP11-177H2.1	1.01449	0.753805	NA	2.02019
XKR6	-0.839814	0.836937	NA	0.558716
MIR598	NA	NA	NA	#VALUE!
AF131215.6	-0.839814	0.836937	NA	0.558716
AF131215.9	-0.466612	0.843575	NA	0.723662
AF131215.2	-0.615145	0.856788	NA	0.652864
AF131215.3	-0.839814	0.836937	NA	0.558716
AF131215.4	NA	NA	NA	#VALUE!
AF131215.1	-0.467206	0.845129	NA	0.723364
AF131215.8	NA	NA	NA	#VALUE!
LINC00529	NA	NA	NA	#VALUE!
RPL19P13	0.0406631	0.966397	NA	1.02859
CTC-493P15.2	0.121968	0.974538	NA	1.08822
AF131216.1	-0.372337	0.671239	NA	0.77253
SLC35G5	0.121968	0.975182	NA	1.08822
TDH	-1.50374	0.43553	NA	0.352638
AF131216.5	-0.539466	0.671499	NA	0.688025
FAM167A-AS1	1.98225	0.594094	NA	3.9511
RN7SL293P	-0.851154	0.778989	NA	0.554341
RNU6-1084P	NA	NA	NA	#VALUE!
FAM167A	2.03473	0.187294	NA	4.09745
BLK	0.630406	0.798596	NA	1.548
RP11-148O21.6	NA	NA	NA	#VALUE!
RP11-148O21.3	NA	NA	NA	#VALUE!
RP11-148O21.4	NA	NA	NA	#VALUE!
RP11-148O21.2	-1.4293	0.599048	NA	0.371312
LINC00208	NA	NA	NA	#VALUE!
RP11-297N6.4	-0.545825	0.577609	NA	0.684999
RP11-589N15.1	NA	NA	NA	#VALUE!
OR7E158P	1.08374	0.790554	NA	2.11952
OR7E161P	NA	NA	NA	#VALUE!
DEFB136	NA	NA	NA	#VALUE!
DEFB135	-0.839814	0.836937	NA	0.558716
DEFB134	NA	NA	NA	#VALUE!
RP11-481A20.4	1.08374	0.790554	NA	2.11952
RP11-481A20.10	NA	NA	NA	#VALUE!
RP11-481A20.8	NA	NA	NA	#VALUE!
OR7E160P	NA	NA	NA	#VALUE!
RP11-1236K1.11	NA	NA	NA	#VALUE!
RP11-1236K1.1	NA	NA	NA	#VALUE!
RNA5SP253	NA	NA	NA	#VALUE!
DEFB108P3	NA	NA	NA	#VALUE!
ZNF705D	NA	NA	NA	#VALUE!
FAM66D	NA	NA	NA	#VALUE!
RP11-1236K1.8	NA	NA	NA	#VALUE!
USP17L7	NA	NA	NA	#VALUE!
USP17L2	NA	NA	NA	#VALUE!
DEFB109P3	NA	NA	NA	#VALUE!
FAM90A2P	NA	NA	NA	#VALUE!
ALG1L11P	NA	NA	NA	#VALUE!
FAM86B1	0.121968	0.974538	NA	1.08822
AC145124.2	0.184891	0.943336	NA	1.13673
ENPP7P12	-0.839814	0.836937	NA	0.558716
ABC12-47043100G14.2	NA	NA	NA	#VALUE!
DEFB130	NA	NA	NA	#VALUE!
RNA5SP254	NA	NA	NA	#VALUE!
DEFB108P4	NA	NA	NA	#VALUE!
ZNF705CP	NA	NA	NA	#VALUE!
FAM66A	NA	NA	NA	#VALUE!
RP11-351I21.7	NA	NA	NA	#VALUE!
RP11-351I21.6	NA	NA	NA	#VALUE!
DEFB109P1	NA	NA	NA	#VALUE!
RP11-351I21.11	NA	NA	NA	#VALUE!
FAM90A25P	NA	NA	NA	#VALUE!
ALG1L12P	NA	NA	NA	#VALUE!
FAM86B2	NA	NA	NA	#VALUE!
ENPP7P6	NA	NA	NA	#VALUE!
RP11-419I17.2	-0.839814	0.836937	NA	0.558716
RP11-419I17.1	0.305337	0.809923	NA	1.23571
RPS3AP34	-1.10725	0.601911	NA	0.464179
RP11-303G3.6	NA	NA	NA	#VALUE!
RPS3AP35	0.100178	0.908169	NA	1.07191
RP11-303G3.9	NA	NA	NA	#VALUE!
RP11-303G3.10	NA	NA	NA	#VALUE!
OR7E8P	NA	NA	NA	#VALUE!
OR7E15P	-1.88798	0.482449	NA	0.270185
OR7E10P	NA	NA	NA	#VALUE!
MIR5692A2	NA	NA	NA	#VALUE!
MIR3926-1	NA	NA	NA	#VALUE!
MIR3926-2	NA	NA	NA	#VALUE!
RP11-252C15.1	NA	NA	NA	#VALUE!
LINC00681	NA	NA	NA	#VALUE!
KIAA1456	1.55843	0.595177	NA	2.94534
RP11-369K16.1	2.58313	0.412026	NA	5.9924
RNU6-842P	NA	NA	NA	#VALUE!
Y_RNA.351	-0.0847008	0.964188	NA	0.94298
RP11-10C8.2	-0.839814	0.836937	NA	0.558716
MTND4P7	3.00094	0.126473	NA	8.00521
RNA5SP255	NA	NA	NA	#VALUE!
RP11-145O15.2	NA	NA	NA	#VALUE!
RP11-436P7.1	0.965629	0.44029	NA	1.95291
RP11-436P7.2	NA	NA	NA	#VALUE!
RP11-480O10.1	NA	NA	NA	#VALUE!
RP11-480O10.2	1.08374	0.790554	NA	2.11952
SGCZ	NA	NA	NA	#VALUE!
RP11-3G21.1	NA	NA	NA	#VALUE!
EIF4EP5	1.76484	0.359864	NA	3.39836
RNU7-153P	NA	NA	NA	#VALUE!
Y_RNA.352	NA	NA	NA	#VALUE!
RNU6-397P	NA	NA	NA	#VALUE!
RP11-776K3.1	1.63298	0.549316	NA	3.10154
MIR383	NA	NA	NA	#VALUE!
CTD-2023J5.1	NA	NA	NA	#VALUE!
RP11-782K4.1	NA	NA	NA	#VALUE!
TUSC3	0.103193	0.929954	NA	1.07415
RP11-235P11.1	-0.306312	0.759242	NA	0.808706
RP11-77B22.1	1.08374	0.790554	NA	2.11952
RP11-77B22.2	NA	NA	NA	#VALUE!
MSR1	-0.92466	0.460339	NA	0.526805
RP11-447G11.1	-1.19449	0.69856	NA	0.43694
MRPL49P2	NA	NA	NA	#VALUE!
RP11-13N12.2	1.17093	0.599793	NA	2.25156
RP11-13N12.1	NA	NA	NA	#VALUE!
RN7SL474P	NA	NA	NA	#VALUE!
FGF20	NA	NA	NA	#VALUE!
RP11-468H14.1	0.300722	0.727585	NA	1.23176
ADAM24P	NA	NA	NA	#VALUE!
RP11-349F21.3	-0.61619	0.551522	NA	0.652391
RP11-349F21.4	NA	NA	NA	#VALUE!
RP11-349F21.1	NA	NA	NA	#VALUE!
MIR548V	0.498095	0.5878	NA	1.41235
RNA5SP256	-1.28933	0.299353	NA	0.409142
RP11-156K13.2	-0.379772	0.708602	NA	0.768559
RP11-156K13.3	0.307608	0.750003	NA	1.23765
MTND4LP26	2.03062	0.612011	NA	4.08579
NATP	NA	NA	NA	#VALUE!
RP11-685B14.3	0.0541278	0.984263	NA	1.03823
NAT2	0.657174	0.624954	NA	1.57699
RP11-108A14.2	0.116519	0.899416	NA	1.08412
SNORA62.3	-0.529473	0.66068	NA	0.692808
RP11-420B22.2	-0.526788	0.637196	NA	0.694098
RP11-1080G15.1	-0.796946	0.726913	NA	0.575566
RP11-1080G15.2	NA	NA	NA	#VALUE!
RP11-618M23.1	NA	NA	NA	#VALUE!
RP11-618M23.2	NA	NA	NA	#VALUE!
RP11-618M23.4	NA	NA	NA	#VALUE!
RP11-618M23.3	NA	NA	NA	#VALUE!
RP11-618M23.5	-2.74126	0.055731	NA	0.149554
RP11-1105O14.1	2.51714	0.472658	NA	5.72448
LPL	1.76523	0.320327	NA	3.39927
AC100802.3	1.08374	0.790554	NA	2.11952
RPL30P9	NA	NA	NA	#VALUE!
SLC18A1	NA	NA	NA	#VALUE!
RNU6-892P	-0.868372	0.490141	NA	0.547765
LZTS1	NA	NA	NA	#VALUE!
LZTS1-AS1	NA	NA	NA	#VALUE!
RNA5SP257	NA	NA	NA	#VALUE!
RP11-563N12.2	NA	NA	NA	#VALUE!
RP11-108E14.1	NA	NA	NA	#VALUE!
TMEM97P2	-0.853281	0.572904	NA	0.553524
RP11-369E15.1	NA	NA	NA	#VALUE!
RP11-369E15.3	NA	NA	NA	#VALUE!
RP11-369E15.4	NA	NA	NA	#VALUE!
RP11-369E15.2	-0.839814	0.836937	NA	0.558716
RP11-421P23.1	NA	NA	NA	#VALUE!
RP11-421P23.2	NA	NA	NA	#VALUE!
RP11-279N21.1	NA	NA	NA	#VALUE!
RP11-24P4.1	NA	NA	NA	#VALUE!
GFRA2	0.121967	0.975361	NA	1.08822
OR6R2P	NA	NA	NA	#VALUE!
DOK2	1.98225	0.594094	NA	3.9511
FGF17	-1.6579	0.292621	NA	0.316901
HR	-1.7754	0.488581	NA	0.292113
LGI3	0.597736	0.809837	NA	1.51334
SFTPC	-0.839814	0.836937	NA	0.558716
CTD-2530N21.5	0.880469	0.423433	NA	1.84097
PHYHIP	-0.839814	0.836937	NA	0.558716
MIR320A	NA	NA	NA	#VALUE!
RNU6-336P	NA	NA	NA	#VALUE!
RP11-382J24.2	-0.747724	0.526533	NA	0.595543
RP11-582J16.3	NA	NA	NA	#VALUE!
AC037459.4	NA	NA	NA	#VALUE!
CTD-3247F14.2	1.08374	0.790554	NA	2.11952
EGR3	2.94409	0.305536	NA	7.69589
RP11-459E5.1	2.20757	0.241551	NA	4.61897
PEBP4	NA	NA	NA	#VALUE!
RP11-87E22.2	NA	NA	NA	#VALUE!
RP11-87E22.1	NA	NA	NA	#VALUE!
RN7SL303P	1.0201	0.734372	NA	2.02807
RP11-875O11.1	0.401329	0.669204	NA	1.32072
TNFRSF10C	2.01694	0.177322	NA	4.04725
RP11-1149O23.4	NA	NA	NA	#VALUE!
RP11-177H13.2	-0.17673	0.897748	NA	0.884706
CTC-756D1.2	0.406797	0.708642	NA	1.32574
CTC-756D1.1	1.04141	0.424035	NA	2.05823
CTC-756D1.3	-0.961641	0.463645	NA	0.513472
RNU4-71P	NA	NA	NA	#VALUE!
FAM60DP	-0.472599	0.821045	NA	0.720665
NKX2-6	NA	NA	NA	#VALUE!
RP11-175E9.1	-1.85395	0.645328	NA	0.276633
RP11-213G6.2	NA	NA	NA	#VALUE!
RP11-175E9.2	0.562587	0.627179	NA	1.47692
SNORA67.5	NA	NA	NA	#VALUE!
STC1	1.01449	0.753805	NA	2.02019
RNU1-148P	1.06498	0.745488	NA	2.09214
RP11-203E8.1	NA	NA	NA	#VALUE!
RP11-624C23.1	0.999791	0.668738	NA	1.99971
ADAMDEC1	NA	NA	NA	#VALUE!
ADAM7	-0.882656	0.7855	NA	0.542368
RP11-561E1.1	NA	NA	NA	#VALUE!
GS1-72M22.1	NA	NA	NA	#VALUE!
NEFM	1.93275	0.632536	NA	3.81782
NEFL	0.121967	0.975361	NA	1.08822
MIR6841	NA	NA	NA	#VALUE!
CTD-2168K21.2	NA	NA	NA	#VALUE!
CTD-2168K21.1	1.08374	0.790554	NA	2.11952
RP11-429O2.1	NA	NA	NA	#VALUE!
MIR6876	-1.71521	0.657626	NA	0.304558
RP11-219J21.1	NA	NA	NA	#VALUE!
RP11-219J21.2	NA	NA	NA	#VALUE!
RP11-299D14.2	NA	NA	NA	#VALUE!
EBF2	-0.725396	0.814814	NA	0.604831
RNA5SP258	1.08374	0.790554	NA	2.11952
RP11-98P2.1	1.08374	0.790554	NA	2.11952
RP11-14I17.2	-0.839814	0.836937	NA	0.558716
RP11-14I17.1	0.902891	0.541018	NA	1.86981
RP11-14I17.3	-0.839814	0.836937	NA	0.558716
RP11-1G11.2	1.18069	0.175179	NA	2.26686
ADRA1A	-1.79153	0.656909	NA	0.288865
RP11-384C12.1	-0.839814	0.836937	NA	0.558716
COX6B1P4	-1.01589	0.442045	NA	0.494524
RP11-613H2.3	NA	NA	NA	#VALUE!
RP11-613H2.1	NA	NA	NA	#VALUE!
MIR548H4	NA	NA	NA	#VALUE!
RP11-521M14.2	NA	NA	NA	#VALUE!
RP11-521M14.1	1.08374	0.790554	NA	2.11952
STMN4	2.94409	0.305536	NA	7.69589
MIR6842	NA	NA	NA	#VALUE!
CHRNA2	-2.40664	0.258825	NA	0.188595
GULOP	2.95801	0.301421	NA	7.77052
RNU6-1086P	1.18673	0.615681	NA	2.27637
RP11-16P20.2	-0.839814	0.836937	NA	0.558716
MIR3622B	NA	NA	NA	#VALUE!
RP11-16P20.3	-0.827317	0.599628	NA	0.563576
RNU6-1276P	1.08374	0.790554	NA	2.11952
RP11-1149M3.2	1.38808	0.484731	NA	2.6173
SCARA5	1.50955	0.183871	NA	2.84722
MIR4287	NA	NA	NA	#VALUE!
RP11-597M17.3	NA	NA	NA	#VALUE!
RP11-597M17.2	NA	NA	NA	#VALUE!
RP11-597M17.1	NA	NA	NA	#VALUE!
RP11-380I10.2	2.24371	0.18615	NA	4.73615
RP11-380I10.3	NA	NA	NA	#VALUE!
RP11-380I10.4	1.08374	0.790554	NA	2.11952
PNOC	3.02374	0.117398	NA	8.1327
RP11-181B11.1	-1.40989	0.371471	NA	0.37634
RNU6-178P	1.08374	0.790554	NA	2.11952
RP11-181B11.2	-0.615145	0.856788	NA	0.652864
MIR4288	0.770533	0.759375	NA	1.7059
RNA5SP259	-0.0271454	0.983784	NA	0.98136
RP11-662B19.2	0.0390854	0.9684	NA	1.02746
RP11-662B19.1	-0.704889	0.564154	NA	0.61349
Metazoa_SRP.58	-0.490486	0.784877	NA	0.711786
HMBOX1-IT1	0.617274	0.635137	NA	1.53397
RNA5SP260	1.26359	0.368671	NA	2.40092
CTD-2647L4.5	NA	NA	NA	#VALUE!
CTD-2647L4.1	-0.0350118	0.979197	NA	0.976024
HMGB1P23	0.566652	0.603524	NA	1.48108
RP4-676L2.1	NA	NA	NA	#VALUE!
RP11-486M23.1	NA	NA	NA	#VALUE!
RP11-486M23.2	-0.839814	0.836937	NA	0.558716
RP11-486M23.3	NA	NA	NA	#VALUE!
LINC00589	-0.922923	0.66218	NA	0.527439
AC145110.1	1.07087	0.479906	NA	2.1007
RP11-94H18.2	NA	NA	NA	#VALUE!
RP11-489E7.1	-0.476163	0.650787	NA	0.718887
FAM183CP	-0.838591	0.580769	NA	0.55919
MIR3148	NA	NA	NA	#VALUE!
RNU6-1218P	NA	NA	NA	#VALUE!
RP11-489E7.4	NA	NA	NA	#VALUE!
RP11-51J9.5	-2.29229	0.0358429	NA	0.204152
RP11-51J9.4	-1.94252	0.247982	NA	0.260162
CTD-2345M20.2	NA	NA	NA	#VALUE!
CTD-3107M8.2	-0.135945	0.896504	NA	0.910074
CTD-2373N4.5	-0.116897	0.896064	NA	0.922169
RNU5A-3P	0.455205	0.82309	NA	1.37098
RP11-465K4.4	-0.839814	0.836937	NA	0.558716
SUMO2P16	1.24362	0.454331	NA	2.36792
RP11-566H8.3	NA	NA	NA	#VALUE!
RP11-566H8.2	NA	NA	NA	#VALUE!
RP11-566H8.1	NA	NA	NA	#VALUE!
RNA5SP261	NA	NA	NA	#VALUE!
NRG1-IT1	NA	NA	NA	#VALUE!
RNA5SP262	NA	NA	NA	#VALUE!
RNA5SP263	NA	NA	NA	#VALUE!
NRG1-IT3	NA	NA	NA	#VALUE!
RNU6-663P	NA	NA	NA	#VALUE!
MTND1P6	-0.754496	0.805402	NA	0.592754
MTND2P32	-0.839814	0.836937	NA	0.558716
RANP9	NA	NA	NA	#VALUE!
RNU6-528P	3.0312	0.321241	NA	8.17487
RP11-359B20.1	-0.640408	0.49834	NA	0.641532
SNORD13	NA	NA	NA	#VALUE!
RP11-359B20.5	NA	NA	NA	#VALUE!
SNORA70.11	NA	NA	NA	#VALUE!
RP11-10D7.5	-2.34702	0.468911	NA	0.196551
RN7SL621P	-0.839814	0.836937	NA	0.558716
BUD31P1	-2.30416	0.482632	NA	0.202478
RN7SL457P	-0.725289	0.815588	NA	0.604876
VENTXP5	-0.537106	0.778444	NA	0.689152
RP1-84O15.2	1.77469	0.132225	NA	3.42164
RP11-431M3.2	0.629605	0.743412	NA	1.54714
RPL10AP3	-0.139697	0.897858	NA	0.90771
LINC01288	-0.839814	0.836937	NA	0.558716
UNC5D	-1.34329	0.625701	NA	0.39412
RP11-595O22.1	NA	NA	NA	#VALUE!
RP11-473J6.1	NA	NA	NA	#VALUE!
RP11-89M20.2	NA	NA	NA	#VALUE!
RP11-89M20.1	NA	NA	NA	#VALUE!
MTCYBP19	0.19335	0.897604	NA	1.14342
MTND5P41	NA	NA	NA	#VALUE!
RP11-139F9.1	1.08374	0.790554	NA	2.11952
RNU6-533P	-0.839814	0.836937	NA	0.558716
RP11-593P24.4	NA	NA	NA	#VALUE!
RPL23P10	-0.450026	0.616171	NA	0.732029
RNA5SP264	-0.839814	0.836937	NA	0.558716
KCNU1	-1.33749	0.330799	NA	0.395709
RP11-962G15.2	NA	NA	NA	#VALUE!
AC090453.1	0.888139	0.514672	NA	1.85079
RP11-419C23.1	-0.839814	0.836937	NA	0.558716
SMARCE1P4	-2.14238	0.339876	NA	0.226506
RP11-527N22.1	-0.882143	0.783699	NA	0.542561
RP11-527N22.2	-0.517521	0.664417	NA	0.698571
LINC01605	-0.151285	0.860498	NA	0.900448
RP11-150O12.2	-1.56552	0.699398	NA	0.337855
RP11-150O12.4	1.08374	0.790554	NA	2.11952
RP11-346L1.2	NA	NA	NA	#VALUE!
RNU6-607P	-0.839814	0.836937	NA	0.558716
RP11-863K10.2	1.08374	0.790554	NA	2.11952
RP11-863K10.7	-1.73939	0.471915	NA	0.299496
ADGRA2	1.61998	0.548415	NA	3.07372
RP11-205M5.3	NA	NA	NA	#VALUE!
RN7SL709P	0.084498	0.942922	NA	1.06032
GOT1L1	-0.839814	0.836937	NA	0.558716
ADRB3	1.08374	0.790554	NA	2.11952
RPL12P48	-0.839814	0.836937	NA	0.558716
KB-1836B5.1	-0.877305	0.564046	NA	0.544383
KB-1836B5.4	-1.75501	0.223725	NA	0.296271
RNU6-988P	-1.57824	0.344473	NA	0.334891
RP11-90P5.5	-0.82062	0.458518	NA	0.566199
STAR	-0.0137144	0.98634	NA	0.990539
RP11-90P5.2	NA	NA	NA	#VALUE!
RNU6-323P	-0.495803	0.77112	NA	0.709167
RP11-513D5.5	-1.43185	0.481536	NA	0.370656
RP11-513D5.2	-2.58076	0.23825	NA	0.167152
RP11-350N15.5	-0.249079	0.78133	NA	0.841434
RP11-350N15.3	-0.826831	0.732012	NA	0.563766
RP11-350N15.6	NA	NA	NA	#VALUE!
RP11-350N15.4	-0.86386	0.716583	NA	0.549481
C8orf86	NA	NA	NA	#VALUE!
RP11-675F6.3	-0.0457329	0.973739	NA	0.968798
RP11-675F6.4	-0.791917	0.727174	NA	0.577576
RP11-495O10.1	NA	NA	NA	#VALUE!
Y_RNA.353	2.85933	0.184737	NA	7.25678
RP11-723D22.2	0.125723	0.902459	NA	1.09105
RP11-723D22.3	-1.68297	0.0910316	NA	0.311442
CTD-2544N14.3	NA	NA	NA	#VALUE!
HTRA4	1.06438	0.73953	NA	2.09126
SNORD38.1	0.100812	0.955815	NA	1.07238
RPL3P10	-3.62293	0.124505	NA	0.0811689
RP11-1113C11.2	NA	NA	NA	#VALUE!
ADAM5	NA	NA	NA	#VALUE!
ADAM3A	NA	NA	NA	#VALUE!
RP11-122L4.2	NA	NA	NA	#VALUE!
ADAM18	-0.55355	0.640586	NA	0.681341
ADAM2	NA	NA	NA	#VALUE!
KB-1582A10.1	0.907049	0.649749	NA	1.87521
KB-1582A10.2	0.121967	0.975361	NA	1.08822
IDO1	2.7981	0.196323	NA	6.95524
RP11-44K6.3	NA	NA	NA	#VALUE!
RP11-44K6.2	NA	NA	NA	#VALUE!
RP11-44K6.4	NA	NA	NA	#VALUE!
IDO2	NA	NA	NA	#VALUE!
RP11-44K6.5	-0.614779	0.857541	NA	0.65303
RP11-359E19.1	NA	NA	NA	#VALUE!
RP11-359E19.2	1.98225	0.594094	NA	3.9511
RP11-470M17.2	-1.2633	0.469629	NA	0.416589
CTA-392C11.1	NA	NA	NA	#VALUE!
CTA-392C11.2	-2.14493	0.568982	NA	0.226106
RP11-301G7.1	NA	NA	NA	#VALUE!
ZMAT4	-0.839814	0.836937	NA	0.558716
RP11-465K16.1	NA	NA	NA	#VALUE!
RNU6-356P	NA	NA	NA	#VALUE!
SFRP1	-0.839814	0.836937	NA	0.558716
MIR548AO	NA	NA	NA	#VALUE!
RPS29P2	NA	NA	NA	#VALUE!
CTD-3080F16.3	1.08374	0.790554	NA	2.11952
RNU6-895P	NA	NA	NA	#VALUE!
SNORD65.3	NA	NA	NA	#VALUE!
RP11-15G16.1	2.5328	0.427954	NA	5.78695
KRT18P37	-0.553046	0.536942	NA	0.68158
RP11-360L9.4	0.162945	0.913374	NA	1.11957
RP11-360L9.7	NA	NA	NA	#VALUE!
RP11-360L9.8	NA	NA	NA	#VALUE!
NKX6-3	1.93275	0.632536	NA	3.81782
ANK1	-0.333028	0.865199	NA	0.793869
MIR486-1	NA	NA	NA	#VALUE!
MIR486-2	NA	NA	NA	#VALUE!
RP11-930P14.1	NA	NA	NA	#VALUE!
Y_RNA.354	NA	NA	NA	#VALUE!
RP11-930P14.2	0.584946	0.814212	NA	1.49998
RN7SL149P	-0.0625122	0.965334	NA	0.957595
SNORD112	-0.170068	0.896852	NA	0.8888
RP11-589C21.1	2.01737	0.396559	NA	4.04846
RP11-589C21.2	NA	NA	NA	#VALUE!
RP11-589C21.6	0.31632	0.915846	NA	1.24515
RP11-589C21.5	NA	NA	NA	#VALUE!
RP11-231D20.2	1.01444	0.759826	NA	2.02012
DKK4	2.95487	0.29889	NA	7.75359
RP11-1007J8.1	-3.5921	0.136586	NA	0.082922
CHRNB3	-0.754465	0.806402	NA	0.592766
RP11-412B14.1	NA	NA	NA	#VALUE!
RP11-412B14.2	-0.839814	0.836937	NA	0.558716
CHRNA6	0.572797	0.798787	NA	1.4874
RN7SL806P	-1.68461	0.517352	NA	0.311088
Y_RNA.355	-1.64851	0.401878	NA	0.31897
RP11-598P20.5	NA	NA	NA	#VALUE!
RNU1-124P	0.683065	0.674845	NA	1.60555
VN1R46P	NA	NA	NA	#VALUE!
RP11-726G23.2	NA	NA	NA	#VALUE!
RP11-726G23.11	NA	NA	NA	#VALUE!
RP11-359P18.2	NA	NA	NA	#VALUE!
RP11-726G23.3	NA	NA	NA	#VALUE!
RP11-726G23.10	NA	NA	NA	#VALUE!
RP11-726G23.8	NA	NA	NA	#VALUE!
POTEA	1.08374	0.790554	NA	2.11952
RNU6-104P	NA	NA	NA	#VALUE!
RP11-726G23.12	NA	NA	NA	#VALUE!
RP11-726G23.6	NA	NA	NA	#VALUE!
U3.26	NA	NA	NA	#VALUE!
RP11-359P18.1	NA	NA	NA	#VALUE!
RP11-359P18.7	NA	NA	NA	#VALUE!
RP11-359P18.8	NA	NA	NA	#VALUE!
SNX18P27	NA	NA	NA	#VALUE!
RP11-359P18.5	NA	NA	NA	#VALUE!
CYP4F44P	NA	NA	NA	#VALUE!
RP11-359P18.6	NA	NA	NA	#VALUE!
RP11-643N23.2	NA	NA	NA	#VALUE!
RP11-643N23.1	1.05879	0.519138	NA	2.08319
pRNA	NA	NA	NA	#VALUE!
HSPA8P13	1.28489	0.322705	NA	2.43663
RP11-790L1.3	NA	NA	NA	#VALUE!
ASNSP4	-0.839814	0.836937	NA	0.558716
RP11-101E19.8	-1.66847	0.522735	NA	0.314587
TRIM60P15	NA	NA	NA	#VALUE!
LINC00293	NA	NA	NA	#VALUE!
MTND2P38	NA	NA	NA	#VALUE!
MTND1P7	NA	NA	NA	#VALUE!
RNU6-656P	NA	NA	NA	#VALUE!
MTCYBP20	NA	NA	NA	#VALUE!
MTND6P20	-0.839814	0.836937	NA	0.558716
RP11-101E19.7	-0.839814	0.836937	NA	0.558716
RP11-350F16.1	NA	NA	NA	#VALUE!
RP11-350F16.2	NA	NA	NA	#VALUE!
RN7SKP32	-2.30416	0.482632	NA	0.202478
RP11-1134I14.2	-0.839814	0.836937	NA	0.558716
RNU6-819P	NA	NA	NA	#VALUE!
NDUFA5P12	1.58643	0.559445	NA	3.00305
RP11-1134I14.4	NA	NA	NA	#VALUE!
RP11-1134I14.8	1.08374	0.790554	NA	2.11952
ATP6V1G1P2	NA	NA	NA	#VALUE!
RP11-1134I14.6	NA	NA	NA	#VALUE!
IGLV8OR8-1	NA	NA	NA	#VALUE!
RNU6-665P	0.0697335	0.981002	NA	1.04952
Y_RNA.356	-1.43714	0.347434	NA	0.369299
RNU6-519P	-0.732519	0.457172	NA	0.601852
RP11-769N21.2	0.941061	0.561253	NA	1.91994
CTD-2210A23.1	-0.839814	0.836937	NA	0.558716
RNU6-295P	NA	NA	NA	#VALUE!
5S_rRNA.8	NA	NA	NA	#VALUE!
RPL29P19	0.046117	0.982129	NA	1.03248
RP11-513O13.1	NA	NA	NA	#VALUE!
RP11-567J20.3	NA	NA	NA	#VALUE!
RP11-567J20.2	NA	NA	NA	#VALUE!
RP11-770E5.1	NA	NA	NA	#VALUE!
AC026904.1	-1.82098	0.626876	NA	0.283029
RP11-567J20.1	NA	NA	NA	#VALUE!
RP11-770E5.3	NA	NA	NA	#VALUE!
RP11-770E5.2	1.08374	0.790554	NA	2.11952
EFCAB1	-0.839814	0.836937	NA	0.558716
RP11-22C8.1	-0.106663	0.912285	NA	0.928734
SNAI2	-2.3969	0.261524	NA	0.189872
C8orf22	NA	NA	NA	#VALUE!
RP11-10H3.1	NA	NA	NA	#VALUE!
RN7SKP294	NA	NA	NA	#VALUE!
RFPL4AP7	NA	NA	NA	#VALUE!
RP11-738G5.1	NA	NA	NA	#VALUE!
RP11-738G5.2	NA	NA	NA	#VALUE!
RP11-109P6.2	2.00281	0.587894	NA	4.00779
RP11-401N18.1	NA	NA	NA	#VALUE!
SNTG1	-2.64141	0.379921	NA	0.160271
RP11-759A9.1	NA	NA	NA	#VALUE!
RP11-759A9.2	NA	NA	NA	#VALUE!
CYCSP22	-0.0850504	0.949035	NA	0.942752
SNORA7	NA	NA	NA	#VALUE!
RP11-401H2.1	NA	NA	NA	#VALUE!
PXDNL	-0.960086	0.679165	NA	0.514026
RP11-11C20.1	2.5968	0.407724	NA	6.04945
RP11-11C20.3	0.574848	0.782718	NA	1.48952
RP11-110G21.2	-1.69059	0.239731	NA	0.309801
RP11-546K22.1	0.494534	0.77621	NA	1.40887
RP11-546K22.2	1.08374	0.790554	NA	2.11952
ST18	-1.27369	0.648181	NA	0.413599
RP11-26M5.3	1.08374	0.790554	NA	2.11952
RP11-26M5.2	NA	NA	NA	#VALUE!
RP11-1023P17.2	NA	NA	NA	#VALUE!
RPL34P17	NA	NA	NA	#VALUE!
FAM150A	2.10838	0.253831	NA	4.31207
CTD-3214K23.1	-1.27965	0.543893	NA	0.411895
NPBWR1	NA	NA	NA	#VALUE!
RP11-182E14.1	1.08374	0.790554	NA	2.11952
RP11-162D9.1	-2.32541	0.44129	NA	0.199517
RP11-162D9.3	NA	NA	NA	#VALUE!
OPRK1	-2.34702	0.468911	NA	0.196551
RP11-1081M5.2	NA	NA	NA	#VALUE!
RP11-1081M5.3	NA	NA	NA	#VALUE!
RP11-1081M5.1	NA	NA	NA	#VALUE!
RP11-400K9.3	NA	NA	NA	#VALUE!
RP11-400K9.4	NA	NA	NA	#VALUE!
RP11-400K9.2	0.0827846	0.926067	NA	1.05906
RP11-463C14.1	1.98435	0.431052	NA	3.95686
RP11-1070A24.2	-2.37717	0.498582	NA	0.192486
RP11-1070A24.1	-0.408561	0.776051	NA	0.753374
RNU6-1331P	1.08374	0.790554	NA	2.11952
AC100821.1	0.561822	0.797611	NA	1.47613
TDGF1P5	-2.02916	0.272277	NA	0.244998
Metazoa_SRP.59	-0.839814	0.836937	NA	0.558716
RNU6ATAC32P	-1.85395	0.645328	NA	0.276633
RP11-626A5.2	0.167951	0.948667	NA	1.12346
RP11-767C6.1	NA	NA	NA	#VALUE!
RNU105C	NA	NA	NA	#VALUE!
RP11-793H4.1	NA	NA	NA	#VALUE!
RN7SL250P	NA	NA	NA	#VALUE!
SOX17	NA	NA	NA	#VALUE!
RP11-53M11.5	NA	NA	NA	#VALUE!
TRMT112P7	1.08374	0.790554	NA	2.11952
RP1	2.80756	0.194177	NA	7.00098
RP11-550I15.1	-1.82029	0.471546	NA	0.283164
XKR4	0.995788	0.741726	NA	1.99417
RP11-386G21.1	1.08374	0.790554	NA	2.11952
RP11-386G21.2	NA	NA	NA	#VALUE!
SBF1P1	-2.11104	0.146335	NA	0.231481
RP11-628E19.2	NA	NA	NA	#VALUE!
RNA5SP265	NA	NA	NA	#VALUE!
RP11-318K15.2	0.204197	0.918245	NA	1.15204
SNORA1.1	-2.41657	0.447003	NA	0.187301
RN7SL798P	-2.73744	0.35038	NA	0.14995
RN7SL323P	NA	NA	NA	#VALUE!
SNORD54	NA	NA	NA	#VALUE!
CTA-397H3.3	0.137785	0.960226	NA	1.10022
MOS	NA	NA	NA	#VALUE!
SNORA3.1	NA	NA	NA	#VALUE!
RP11-140I16.2	NA	NA	NA	#VALUE!
SDR16C5	-0.839814	0.836937	NA	0.558716
SDR16C6P	NA	NA	NA	#VALUE!
PENK	1.08374	0.790554	NA	2.11952
RP11-17A4.2	0.121968	0.974951	NA	1.08822
LINC00968	NA	NA	NA	#VALUE!
RP11-17A4.3	NA	NA	NA	#VALUE!
RP11-17A4.4	NA	NA	NA	#VALUE!
RP11-33E15.1	NA	NA	NA	#VALUE!
RNU6-13P	NA	NA	NA	#VALUE!
RNA5SP266	NA	NA	NA	#VALUE!
LINC01606	1.77885	0.109836	NA	3.43152
RP11-513O17.1	NA	NA	NA	#VALUE!
RP11-513O17.3	1.08374	0.790554	NA	2.11952
LINC00588	-0.839814	0.836937	NA	0.558716
RNU6-596P	NA	NA	NA	#VALUE!
RP11-756K15.2	1.08374	0.790554	NA	2.11952
RPL30P10	-0.829817	0.641641	NA	0.562601
RP11-388G22.1	2.56512	0.382461	NA	5.91805
CTD-2339F6.1	3.74627	0.117303	NA	13.4196
RP11-44D19.1	NA	NA	NA	#VALUE!
LINC01602	NA	NA	NA	#VALUE!
FAM110B	-0.872031	0.477292	NA	0.546377
RP11-1112C15.2	2.93196	0.350541	NA	7.63148
RP11-648L3.2	NA	NA	NA	#VALUE!
RP11-648L3.1	0.0761064	0.966869	NA	1.05417
RP11-716D16.1	1.98225	0.594094	NA	3.9511
CYP7A1	NA	NA	NA	#VALUE!
RP11-114M5.3	0.253447	0.85953	NA	1.19205
AC068522.4	-2.26849	0.179071	NA	0.207548
TOX	NA	NA	NA	#VALUE!
RNU4-50P	NA	NA	NA	#VALUE!
RP11-328K2.1	NA	NA	NA	#VALUE!
RP11-25K19.1	2.97586	0.337501	NA	7.86724
SNORA51.10	NA	NA	NA	#VALUE!
RNA5SP267	NA	NA	NA	#VALUE!
RP11-379I19.2	NA	NA	NA	#VALUE!
RP11-379I19.1	NA	NA	NA	#VALUE!
RP11-379I19.3	1.08374	0.790554	NA	2.11952
RP11-960H2.2	NA	NA	NA	#VALUE!
RP11-960H2.1	NA	NA	NA	#VALUE!
RP11-88H1.1	1.08374	0.790554	NA	2.11952
RP11-27P7.1	1.08374	0.790554	NA	2.11952
SLC2A13P1	NA	NA	NA	#VALUE!
CA8	-0.480025	0.652429	NA	0.716965
PDCL3P1	1.5863	0.564682	NA	3.00279
RP11-91I20.3	2.61589	0.442171	NA	6.13002
RP11-91I20.2	1.08374	0.790554	NA	2.11952
RP11-91I20.1	NA	NA	NA	#VALUE!
RP11-33I11.3	1.02015	0.740322	NA	2.02814
AC022182.1	-0.0696308	0.970899	NA	0.952882
AC022182.3	-0.276605	0.899838	NA	0.825531
RP11-787D18.2	NA	NA	NA	#VALUE!
RP11-787D18.1	-0.839814	0.836937	NA	0.558716
AC090094.1	NA	NA	NA	#VALUE!
MIR4470	NA	NA	NA	#VALUE!
RP11-705O24.1	-0.88341	0.565393	NA	0.542085
RP11-705O24.3	1.08374	0.790554	NA	2.11952
RP11-705O24.2	NA	NA	NA	#VALUE!
C1GALT1P3	NA	NA	NA	#VALUE!
NKAIN3	1.9759	0.624622	NA	3.93374
RP11-577N1.1	1.08374	0.790554	NA	2.11952
RP11-577N1.2	NA	NA	NA	#VALUE!
SRPK2P	0.580156	0.530768	NA	1.49501
UG0898H09	-1.56552	0.699398	NA	0.337855
RP11-659E9.2	-1.0251	0.575564	NA	0.491376
RP11-659E9.4	-0.0845576	0.917028	NA	0.943074
TTPA	-0.043853	0.961861	NA	0.970061
YTHDF3-AS1	0.255742	0.79156	NA	1.19395
RN7SL135P	1.08374	0.790554	NA	2.11952
CTD-3046C4.1	-0.839814	0.836937	NA	0.558716
IFITM8P	1.08374	0.790554	NA	2.11952
RP11-45K10.2	0.896365	0.742371	NA	1.86137
RN7SKP135	-1.79153	0.656909	NA	0.288865
RP11-579E24.2	-1.19474	0.697491	NA	0.436866
COX6CP8	0.737046	0.757385	NA	1.66676
MIR124-2HG	-0.839814	0.836937	NA	0.558716
MIR124-2	NA	NA	NA	#VALUE!
RP11-21C4.4	-1.16569	0.517053	NA	0.44575
RP11-21C4.5	NA	NA	NA	#VALUE!
RP11-21C4.1	-0.839814	0.836937	NA	0.558716
BHLHE22	NA	NA	NA	#VALUE!
RP11-1D12.1	-0.839814	0.836937	NA	0.558716
RP11-1D12.2	NA	NA	NA	#VALUE!
RP11-89A16.1	NA	NA	NA	#VALUE!
RPL31P41	NA	NA	NA	#VALUE!
LINC00251	NA	NA	NA	#VALUE!
RP11-678D18.1	0.580751	0.497352	NA	1.49563
LINC01299	NA	NA	NA	#VALUE!
DNAJC5B	-0.82561	0.80136	NA	0.564244
CRH	1.06498	0.745488	NA	2.09214
LINC00967	0.121968	0.974951	NA	1.08822
RP11-346I3.2	0.263176	0.90691	NA	1.20012
RNU6-1324P	NA	NA	NA	#VALUE!
Y_RNA.358	1.47069	0.361727	NA	2.77153
C8orf44-SGK3	-0.935394	0.545258	NA	0.5229
SNORD87	NA	NA	NA	#VALUE!
PPP1R42	-1.75395	0.489776	NA	0.296489
RNA5SP268	0.117405	0.929547	NA	1.08478
RP11-7F18.1	-1.60665	0.573004	NA	0.328361
NDUFS5P6	1.48094	0.456834	NA	2.79131
PREX2	-0.0185829	0.992345	NA	0.987202
RP11-403D15.2	NA	NA	NA	#VALUE!
RP11-403D15.1	NA	NA	NA	#VALUE!
Y_RNA.359	NA	NA	NA	#VALUE!
RPL31P40	-1.36275	0.599842	NA	0.388841
C8orf34-AS1	0.99922	0.388331	NA	1.99892
C8orf34	0.974939	0.76499	NA	1.96556
RPS15AP25	0.274925	0.814331	NA	1.20993
RNA5SP269	NA	NA	NA	#VALUE!
RP11-865I6.2	NA	NA	NA	#VALUE!
LINC01592	NA	NA	NA	#VALUE!
RNU7-102P	NA	NA	NA	#VALUE!
RP11-21C17.1	NA	NA	NA	#VALUE!
LINC01603	0.0434863	0.987167	NA	1.0306
RP11-744J10.2	0.183526	0.933998	NA	1.13566
SULF1	1.9759	0.624622	NA	3.93374
SLCO5A1	5.00185	0.00351129	NA	32.0411
RN7SKP29	NA	NA	NA	#VALUE!
RP11-102F4.2	NA	NA	NA	#VALUE!
RP11-159H10.4	0.178468	0.870534	NA	1.13168
RP11-159H10.3	NA	NA	NA	#VALUE!
Metazoa_SRP.60	1.08374	0.790554	NA	2.11952
RP11-159H10.1	1.26896	0.382169	NA	2.40987
RN7SL675P	NA	NA	NA	#VALUE!
RNA5SP270	NA	NA	NA	#VALUE!
RP11-449M6.3	NA	NA	NA	#VALUE!
SUMO2P20	0.357889	0.787639	NA	1.28155
PRDM14	NA	NA	NA	#VALUE!
RNU1-101P	-0.839814	0.836937	NA	0.558716
RNY3P14	-4.42031	0.0277445	NA	0.046704
RP11-333A23.1	-0.718587	0.60402	NA	0.607693
RP11-333A23.3	NA	NA	NA	#VALUE!
RP11-333A23.4	NA	NA	NA	#VALUE!
RN7SL203P	NA	NA	NA	#VALUE!
RP11-333A23.2	-0.228929	0.78918	NA	0.853268
RN7SL19P	-0.00142152	0.998777	NA	0.999015
XKR9	-0.184333	0.829252	NA	0.880056
Y_RNA.360	-1.85395	0.645328	NA	0.276633
RP11-326E22.1	NA	NA	NA	#VALUE!
EYA1	-0.188035	0.854776	NA	0.8778
RP11-1102P16.1	NA	NA	NA	#VALUE!
TRAPPC2P2	NA	NA	NA	#VALUE!
RP11-1144P22.1	NA	NA	NA	#VALUE!
RP11-281N10.1	NA	NA	NA	#VALUE!
U8.9	NA	NA	NA	#VALUE!
MSC-AS1	-0.839814	0.836937	NA	0.558716
MSC	NA	NA	NA	#VALUE!
RPS20P20	-0.839814	0.836937	NA	0.558716
TRPA1	1.02015	0.740322	NA	2.02814
RP11-142A23.1	-0.839814	0.836937	NA	0.558716
RP11-656G20.1	1.08374	0.790554	NA	2.11952
RNA5SP271	NA	NA	NA	#VALUE!
RP11-351E7.2	NA	NA	NA	#VALUE!
RP11-351E7.1	NA	NA	NA	#VALUE!
KCNB2	NA	NA	NA	#VALUE!
HAUS1P3	0.121969	0.974135	NA	1.08822
RP11-313C15.2	NA	NA	NA	#VALUE!
RP11-313C15.1	NA	NA	NA	#VALUE!
RP11-1145L24.1	0.121967	0.975361	NA	1.08822
RP11-531A24.3	-1.71521	0.657626	NA	0.304558
RNU6-285P	NA	NA	NA	#VALUE!
RP11-531A24.7	0.113634	0.958385	NA	1.08195
RP11-956J14.1	NA	NA	NA	#VALUE!
RP11-956J14.2	0.0971126	0.932076	NA	1.06963
C8orf89	-0.850734	0.777223	NA	0.554503
RP11-434I12.3	0.57349	0.558864	NA	1.48812
RP11-434I12.4	NA	NA	NA	#VALUE!
RP11-181D18.4	-3.15683	0.0315353	NA	0.112124
RP11-116B19.2	0.184304	0.913368	NA	1.13627
VENTXP6	0.974356	0.771034	NA	1.96476
RP11-463D19.2	NA	NA	NA	#VALUE!
RP11-99A14.1	0.932379	0.580062	NA	1.90842
RN7SL760P	-1.01666	0.419976	NA	0.494261
RPS20P21	NA	NA	NA	#VALUE!
RP11-367E12.4	-1.26661	0.431224	NA	0.415635
RNU6-1300P	NA	NA	NA	#VALUE!
RP11-6I2.3	NA	NA	NA	#VALUE!
RPS3AP32	1.45248	0.424007	NA	2.73678
RNU6-1197P	NA	NA	NA	#VALUE!
RP11-6I2.4	NA	NA	NA	#VALUE!
RP1-16A9.1	-0.839814	0.836937	NA	0.558716
JPH1	-0.825505	0.800576	NA	0.564285
CTD-2320G14.2	1.08374	0.790554	NA	2.11952
Y_RNA.361	NA	NA	NA	#VALUE!
MIR5681A	NA	NA	NA	#VALUE!
MIR5681B	NA	NA	NA	#VALUE!
RP11-730G20.1	-1.60811	0.203225	NA	0.328028
MIR2052	NA	NA	NA	#VALUE!
RP11-758M4.3	-2.10291	0.379221	NA	0.232789
RP11-3N13.2	2.61589	0.442171	NA	6.13002
RP11-300E4.2	0.0402332	0.971981	NA	1.02828
RP11-697M17.2	-0.48679	0.801536	NA	0.713611
RNU2-54P	-1.56552	0.699398	NA	0.337855
RP11-706J10.2	NA	NA	NA	#VALUE!
LINC01109	-0.839814	0.836937	NA	0.558716
LINC01111	NA	NA	NA	#VALUE!
ZFHX4-AS1	0.672824	0.539965	NA	1.59419
RP11-115I9.1	NA	NA	NA	#VALUE!
uc_338.17	-1.79153	0.656909	NA	0.288865
RP11-48D4.2	-0.839814	0.836937	NA	0.558716
MIR3149	-0.82561	0.80136	NA	0.564244
HIGD1AP18	-0.412043	0.810328	NA	0.751559
RP11-38H17.1	1.08374	0.790554	NA	2.11952
RP11-91P17.1	NA	NA	NA	#VALUE!
RNU6-1220P	NA	NA	NA	#VALUE!
PKIA-AS1	-1.36275	0.599842	NA	0.388841
PKIA	2.76862	0.0785624	NA	6.81454
RP11-594N15.3	1.93275	0.632536	NA	3.81782
RP11-578O24.2	0.278791	0.735713	NA	1.21318
RP11-79H23.3	1.02012	0.735731	NA	2.02808
RP11-1114I9.1	NA	NA	NA	#VALUE!
RP11-758H6.1	NA	NA	NA	#VALUE!
STMN2	NA	NA	NA	#VALUE!
RP11-26J3.1	-1.19833	0.318566	NA	0.43578
RNU7-85P	-1.68233	0.667121	NA	0.311579
RP11-26J3.4	NA	NA	NA	#VALUE!
RP11-92K15.3	-0.333735	0.708619	NA	0.79348
RN7SL41P	NA	NA	NA	#VALUE!
MIR5708	NA	NA	NA	#VALUE!
RP11-941H19.1	0.795238	0.582679	NA	1.73536
RP11-941H19.3	NA	NA	NA	#VALUE!
RP11-941H19.2	0.175159	0.903289	NA	1.12909
SNORA20.2	1.08374	0.790554	NA	2.11952
RP11-775E10.1	0.121968	0.974538	NA	1.08822
RNU6-1213P	NA	NA	NA	#VALUE!
RP11-48B3.5	0.12126	0.88481	NA	1.08768
Y_RNA.362	NA	NA	NA	#VALUE!
RNU7-174P	NA	NA	NA	#VALUE!
RP11-48B3.2	1.6163	0.554815	NA	3.06587
RNU2-71P	NA	NA	NA	#VALUE!
SLC25A51P3	NA	NA	NA	#VALUE!
RN7SL107P	-0.567553	0.563925	NA	0.67476
RNU11-6P	-0.381973	0.873964	NA	0.767387
RN7SL308P	0.288701	0.761362	NA	1.22154
HMGB1P41	-0.96428	0.284993	NA	0.512534
RP11-172E10.1	-0.839814	0.836937	NA	0.558716
RP11-1149M10.1	-3.20003	0.2234	NA	0.108817
RP11-1149M10.2	-0.0730509	0.937216	NA	0.950626
RP11-363E6.1	-2.14238	0.339876	NA	0.226506
RP11-363E6.4	0.0864412	0.942351	NA	1.06175
RP11-363E6.3	-0.445743	0.675035	NA	0.734206
RP11-157I4.4	-1.79153	0.656909	NA	0.288865
PMP2	-0.118038	0.931495	NA	0.92144
FABP9	NA	NA	NA	#VALUE!
FABP4	NA	NA	NA	#VALUE!
RP11-257P3.3	2.04293	0.413665	NA	4.12081
FABP12	0.0634772	0.982419	NA	1.04498
NIPA2P4	0.083915	0.927693	NA	1.05989
RPS26P34	-0.469723	0.79169	NA	0.722103
SLC10A5P1	2.00434	0.168884	NA	4.01206
RP13-923O23.6	-0.839814	0.836937	NA	0.558716
RP11-354A14.1	1.08374	0.790554	NA	2.11952
RP11-99H20.1	0.121968	0.974538	NA	1.08822
RP11-653B10.1	-0.330706	0.75245	NA	0.795147
RP11-731N10.1	-0.839814	0.836937	NA	0.558716
CTD-2272D18.1	NA	NA	NA	#VALUE!
CTD-2272D18.2	NA	NA	NA	#VALUE!
RP11-296C13.1	NA	NA	NA	#VALUE!
RP11-813B8.1	NA	NA	NA	#VALUE!
RP11-813B8.2	1.06438	0.73953	NA	2.09126
RP11-120I21.2	NA	NA	NA	#VALUE!
TPM3P3	-0.761462	0.737334	NA	0.589898
RP11-120I21.3	3.99094	0.0548408	NA	15.8998
RALYL	-1.71521	0.657626	NA	0.304558
RNU6-1040P	NA	NA	NA	#VALUE!
RP11-509P12.1	-0.599597	0.685749	NA	0.659938
RP11-98H4.1	NA	NA	NA	#VALUE!
RP11-98H4.4	-2.39629	0.453477	NA	0.189953
ACTBP6	1.08378	0.622014	NA	2.11958
IGJP1	NA	NA	NA	#VALUE!
RP11-146E23.2	2.03062	0.612011	NA	4.08579
RP11-219B4.7	-0.129959	0.935586	NA	0.913857
RP11-219B4.3	-0.501715	0.833766	NA	0.706267
RP11-219B4.5	1.7194	0.293843	NA	3.293
RP11-219B4.6	2.61589	0.442171	NA	6.13002
CA1	-2.33866	0.30616	NA	0.197694
CA3	1.02015	0.740322	NA	2.02814
RP11-317J10.4	1.08374	0.790554	NA	2.11952
RP11-59O2.1	-2.73744	0.35038	NA	0.14995
REXO1L8P	NA	NA	NA	#VALUE!
REXO1L3P	NA	NA	NA	#VALUE!
REXO1L1P	NA	NA	NA	#VALUE!
REXO1L12P	NA	NA	NA	#VALUE!
REXO1L11P	NA	NA	NA	#VALUE!
REXO1L10P	NA	NA	NA	#VALUE!
REXO1L9P	NA	NA	NA	#VALUE!
REXO1L2P	NA	NA	NA	#VALUE!
REXO1L7P	NA	NA	NA	#VALUE!
REXO1L4P	NA	NA	NA	#VALUE!
REXO1L5P	NA	NA	NA	#VALUE!
REXO1L6P	NA	NA	NA	#VALUE!
CTA-392E5.1	-0.839814	0.836937	NA	0.558716
ATP6V0D2	-0.645311	0.743053	NA	0.639355
RP11-216N21.1	0.560397	0.61609	NA	1.47467
RP11-216N21.2	-0.268161	0.813123	NA	0.830378
PSKH2	-2.43982	0.479228	NA	0.184306
CTD-3118D11.2	NA	NA	NA	#VALUE!
CTD-3118D11.3	NA	NA	NA	#VALUE!
SLC7A13	1.08374	0.790554	NA	2.11952
MIOXP1	NA	NA	NA	#VALUE!
GOLGA2P1	-0.14379	0.919865	NA	0.905138
RP11-386D6.1	NA	NA	NA	#VALUE!
RP11-386D6.2	NA	NA	NA	#VALUE!
RP11-386D6.3	NA	NA	NA	#VALUE!
CNBD1	-0.110117	0.912661	NA	0.926513
VTA1P2	-0.450614	0.652579	NA	0.731731
SOX5P1	0.871163	0.397219	NA	1.82914
CTB-118P15.2	1.08374	0.790554	NA	2.11952
RP11-586K2.1	1.39147	0.262553	NA	2.62347
RNA5SP272	1.60325	0.52837	NA	3.03826
RP11-642C5.1	-1.09382	0.328161	NA	0.468518
COX6B1P6	1.08374	0.790554	NA	2.11952
SCb-64M4.1	0.183412	0.946659	NA	1.13557
RNU6-925P	-1.68233	0.667121	NA	0.311579
CALB1	0.757091	0.652972	NA	1.69008
LINC00534	NA	NA	NA	#VALUE!
RNA5SP273	-0.922923	0.66218	NA	0.527439
AB015752.3	-1.36676	0.344437	NA	0.387761
LINC01030	-2.0905	0.351732	NA	0.2348
RP11-68L18.1	1.79024	0.204825	NA	3.45873
RP11-68L18.2	NA	NA	NA	#VALUE!
RP11-662G23.1	NA	NA	NA	#VALUE!
GS1-251I9.3	0.441265	0.800641	NA	1.35779
GS1-251I9.2	-1.71521	0.657626	NA	0.304558
MIR4661	NA	NA	NA	#VALUE!
SLC26A7	-2.13451	0.138104	NA	0.227744
RP11-122C21.1	NA	NA	NA	#VALUE!
RN7SKP231	NA	NA	NA	#VALUE!
PRR13P7	2.55118	0.42211	NA	5.86115
MRPS16P1	1.98225	0.594094	NA	3.9511
RUNX1T1	-1.73939	0.471915	NA	0.299496
GS1-5L10.1	NA	NA	NA	#VALUE!
RP11-777J24.1	-0.843149	0.577786	NA	0.557426
RP11-700E23.3	-0.57312	0.761013	NA	0.672161
RP11-700E23.2	NA	NA	NA	#VALUE!
RP11-700E23.1	1.9759	0.624622	NA	3.93374
RP11-587H10.1	NA	NA	NA	#VALUE!
RP11-587H10.2	NA	NA	NA	#VALUE!
RP11-100L22.1	NA	NA	NA	#VALUE!
RP11-100L22.4	NA	NA	NA	#VALUE!
RP11-100L22.3	-1.34329	0.625701	NA	0.39412
CTD-3239E11.2	0.121523	0.899127	NA	1.08788
IRF5P1	NA	NA	NA	#VALUE!
MIR8084	NA	NA	NA	#VALUE!
C8orf87	1.08374	0.790554	NA	2.11952
LINC00535	-0.501715	0.833766	NA	0.706267
RP11-388K12.1	NA	NA	NA	#VALUE!
RP11-388K12.3	NA	NA	NA	#VALUE!
RP11-388K12.2	NA	NA	NA	#VALUE!
RNA5SP274	NA	NA	NA	#VALUE!
ZNF317P1	NA	NA	NA	#VALUE!
RP11-10N23.4	NA	NA	NA	#VALUE!
RP11-10N23.5	0.262629	0.774819	NA	1.19966
RP3-388N13.3	NA	NA	NA	#VALUE!
MIR378D2	1.08374	0.790554	NA	2.11952
CTC-788C1.2	-1.19312	0.551049	NA	0.437356
KB-1184D12.1	0.121969	0.974155	NA	1.08822
KB-1247B1.1	-0.0705688	0.946892	NA	0.952262
RAD54B.1	NA	NA	NA	#VALUE!
FSBP	0.501171	0.581948	NA	1.41536
RP11-267M23.3	0.0609875	0.948155	NA	1.04318
RP11-267M23.6	-1.42575	0.479855	NA	0.372226
RP11-267M23.5	NA	NA	NA	#VALUE!
RP11-267M23.7	0.147622	0.90227	NA	1.10774
RP11-22C11.2	1.08374	0.790554	NA	2.11952
ESRP1	2.31192	0.330748	NA	4.96544
Metazoa_SRP.61	0.121968	0.975182	NA	1.08822
RP11-22C11.1	-0.676292	0.660743	NA	0.625772
KB-1090H4.2	-0.725396	0.814814	NA	0.604831
Y_RNA.363	NA	NA	NA	#VALUE!
KB-1608C10.2	NA	NA	NA	#VALUE!
RP11-347C18.1	-0.743348	0.440374	NA	0.597351
RP11-347C18.4	-0.946305	0.686787	NA	0.51896
RNU6-1209P	2.81218	0.165304	NA	7.02343
MIR3150B	1.35878	0.225729	NA	2.56468
RP11-320N21.2	1.94644	0.288254	NA	3.85422
MIR3150A	NA	NA	NA	#VALUE!
C8orf37-AS1	-1.41217	0.632173	NA	0.375745
LINC01298	-1.56552	0.699398	NA	0.337855
RP11-328L11.1	0.489162	0.703228	NA	1.40363
RP11-90D11.1	1.93275	0.632536	NA	3.81782
RNU6-690P	NA	NA	NA	#VALUE!
RP11-31K23.1	0.121968	0.974951	NA	1.08822
RP11-31K23.2	NA	NA	NA	#VALUE!
RP11-44N17.1	-0.400771	0.867411	NA	0.757453
RP11-44N17.2	NA	NA	NA	#VALUE!
KB-1043D8.8	NA	NA	NA	#VALUE!
GDF6	NA	NA	NA	#VALUE!
KB-1043D8.6	1.21475	0.321077	NA	2.32101
Y_RNA.364	-0.466358	0.754914	NA	0.72379
KB-1448A5.1	1.43642	0.426339	NA	2.70649
RNU6-1172P	NA	NA	NA	#VALUE!
KB-1958F4.2	1.99728	0.432999	NA	3.99246
KB-1000E4.2	NA	NA	NA	#VALUE!
TSPYL5	0.995711	0.743096	NA	1.99406
U3.27	NA	NA	NA	#VALUE!
KB-1683C8.1	-0.588165	0.499279	NA	0.665188
Y_RNA.365	-0.707309	0.530684	NA	0.612461
SUMO2P18	0.399778	0.745901	NA	1.3193
SNORA72.6	NA	NA	NA	#VALUE!
RNU6-703P	-1.74232	0.253399	NA	0.298889
RNU6-914P	NA	NA	NA	#VALUE!
KB-1458E12.1	-1.68474	0.515991	NA	0.311059
KB-1517D11.3	-1.56552	0.699398	NA	0.337855
KB-1517D11.2	0.265191	0.733798	NA	1.2018
KCNS2	0.109594	0.908622	NA	1.07892
KB-1517D11.4	-3.34603	0.0595662	NA	0.098343
RNU6-748P	-1.4121	0.631164	NA	0.375763
KB-1205A7.2	-1.75215	0.258714	NA	0.296858
RPL19P14	-0.257164	0.872426	NA	0.836731
RP11-44N12.4	0.343369	0.783253	NA	1.26872
MRPL57P7	-0.839814	0.836937	NA	0.558716
RN7SKP85	1.01444	0.759826	NA	2.02012
RP11-44N12.2	0.210833	0.915204	NA	1.15736
CTD-2340D6.2	-2.49265	0.240484	NA	0.17768
CTD-2340D6.1	-1.33815	0.449049	NA	0.395526
AP004289.2	-0.667334	0.471555	NA	0.629669
Y_RNA.366	1.62012	0.553538	NA	3.074
MIR599	2.61589	0.442171	NA	6.13002
MIR875	NA	NA	NA	#VALUE!
RN7SL350P	-1.92661	0.472395	NA	0.263047
AC018442.1	-0.202674	0.903482	NA	0.868939
RP11-402L5.1	-2.44239	0.0681836	NA	0.183978
RP11-402L5.2	NA	NA	NA	#VALUE!
SNORD77.1	NA	NA	NA	#VALUE!
MIR1273A	NA	NA	NA	#VALUE!
Y_RNA.367	0.598095	0.683442	NA	1.51372
Y_RNA.368	3.98069	0.052539	NA	15.7872
KB-1991G8.1	NA	NA	NA	#VALUE!
KB-173C10.2	2.32311	0.297415	NA	5.00411
MIR4471	NA	NA	NA	#VALUE!
KB-173C10.1	NA	NA	NA	#VALUE!
KB-1615E4.2	0.0576279	0.978713	NA	1.04075
KB-1615E4.3	2.03062	0.612011	NA	4.08579
GAPDHP62	0.725038	0.660091	NA	1.65294
SNX31	1.01449	0.753805	NA	2.02019
KB-1083B1.1	NA	NA	NA	#VALUE!
RNU6-1092P	-0.615624	0.855807	NA	0.652647
RNU6ATAC41P	NA	NA	NA	#VALUE!
Y_RNA.369	1.08374	0.790554	NA	2.11952
RPS20P23	-0.725396	0.814814	NA	0.604831
RNU4-83P	NA	NA	NA	#VALUE!
RPS26P6	0.858511	0.736109	NA	1.81317
Metazoa_SRP.62	NA	NA	NA	#VALUE!
RN7SL685P	-3.18813	0.226515	NA	0.109718
FLJ42969	NA	NA	NA	#VALUE!
KB-1460A1.1	-0.811966	0.435801	NA	0.569605
KB-1460A1.2	-2.22892	0.506434	NA	0.213319
RN7SKP249	NA	NA	NA	#VALUE!
KB-1460A1.3	-2.68193	0.364142	NA	0.155832
KB-1410C5.5	0.260175	0.782923	NA	1.19762
KB-1410C5.1	0.168097	0.855779	NA	1.12358
KB-1410C5.2	NA	NA	NA	#VALUE!
KB-1410C5.3	1.08374	0.790554	NA	2.11952
RNU7-67P	NA	NA	NA	#VALUE!
KB-1410C5.4	2.01737	0.392178	NA	4.04846
DUXAP2	-0.839814	0.836937	NA	0.558716
KB-1930G5.3	NA	NA	NA	#VALUE!
RN7SL563P	1.58643	0.559445	NA	3.00305
KB-1930G5.4	1.95508	0.602297	NA	3.87736
KB-1562D12.1	-0.839814	0.836937	NA	0.558716
GRHL2	0.467161	0.586436	NA	1.38239
KB-1107E3.1	NA	NA	NA	#VALUE!
snoU13.16	2.51714	0.472658	NA	5.72448
KB-1396H2.2	0.894571	0.377673	NA	1.85906
MIR5680	NA	NA	NA	#VALUE!
KB-1073A2.1	1.08374	0.790554	NA	2.11952
SUMO2P19	0.0367692	0.970967	NA	1.02581
KB-1980E6.2	-0.967778	0.495518	NA	0.511293
RNU6ATAC8P	0.807081	0.770974	NA	1.74967
HSPE1P14	1.23307	0.5824	NA	2.35067
RPS12P15	0.846545	0.758405	NA	1.79819
KB-1980E6.3	1.08374	0.790554	NA	2.11952
RNU6-1224P	NA	NA	NA	#VALUE!
ODF1	NA	NA	NA	#VALUE!
POU5F1P2	NA	NA	NA	#VALUE!
KB-1042C11.1	-0.839814	0.836937	NA	0.558716
KB-1507C5.3	-0.464369	0.837063	NA	0.724788
Y_RNA.370	NA	NA	NA	#VALUE!
KB-1507C5.4	-0.839814	0.836937	NA	0.558716
NPM1P52	0.265447	0.833334	NA	1.20201
KB-1639H6.2	0.55317	0.787014	NA	1.46731
MTND1P5	-1.68233	0.667121	NA	0.311579
MTCO1P4	-0.0222301	0.993928	NA	0.984709
MTCO2P4	NA	NA	NA	#VALUE!
LINC01181	1.9759	0.624622	NA	3.93374
BAALC-AS2	-1.19506	0.696097	NA	0.436768
MIR3151	NA	NA	NA	#VALUE!
BAALC-AS1	0.787724	0.330499	NA	1.72635
RP11-318M2.3	NA	NA	NA	#VALUE!
RNU6-1011P	-1.34806	0.2645	NA	0.39282
RP11-1C8.5	-1.21997	0.291137	NA	0.429292
RP11-1C8.7	NA	NA	NA	#VALUE!
RP11-1C8.4	NA	NA	NA	#VALUE!
RIMS2	-0.951762	0.666228	NA	0.517
RP11-5A11.1	-2.39629	0.453477	NA	0.189953
DPYS	-0.587208	0.75409	NA	0.66563
DCSTAMP	1.08374	0.790554	NA	2.11952
KB-1552D7.2	0.0327855	0.989834	NA	1.02299
MIR548A3	-0.851154	0.778989	NA	0.554341
NDUFA5P2	-1.11361	0.366477	NA	0.462135
RP11-85M22.1	NA	NA	NA	#VALUE!
RP11-200A13.1	-1.56552	0.699398	NA	0.337855
RP11-200A13.3	NA	NA	NA	#VALUE!
RP11-200A13.2	0.19776	0.920881	NA	1.14692
RP11-574O7.1	NA	NA	NA	#VALUE!
TMCC1P1	NA	NA	NA	#VALUE!
RP11-273P3.1	NA	NA	NA	#VALUE!
RP11-642D21.2	1.08374	0.790554	NA	2.11952
RP11-642D21.1	NA	NA	NA	#VALUE!
RPL12P24	0.642915	0.756466	NA	1.56148
RP11-152P17.3	-0.195156	0.854137	NA	0.873479
Y_RNA.371	0.381508	0.816412	NA	1.3027
SLC16A14P1	NA	NA	NA	#VALUE!
RP11-778D12.2	NA	NA	NA	#VALUE!
RP11-395G23.3	-3.70639	0.0293849	NA	0.0766064
RP11-649G15.2	-0.142907	0.924507	NA	0.905692
RNU7-84P	1.59028	0.55816	NA	3.01109
ABRA	0.408777	0.617722	NA	1.32756
KB-1433G4.1	1.9759	0.624622	NA	3.93374
HMGB1P46	-0.290184	0.827281	NA	0.817798
PGAM1P13	-0.754441	0.807171	NA	0.592776
RNA5SP275	NA	NA	NA	#VALUE!
RSPO2	-0.839814	0.836937	NA	0.558716
NRBF2P4	1.62881	0.0915743	NA	3.09258
AP001331.1	1.08374	0.790554	NA	2.11952
RP11-35G22.1	-1.31249	0.297345	NA	0.402624
RPS17P14	0.631059	0.745835	NA	1.5487
RP11-25P11.2	1.93275	0.632536	NA	3.81782
RP11-790J24.1	NA	NA	NA	#VALUE!
TMEM74	0.178485	0.866644	NA	1.13169
RP11-790J24.2	1.8278	0.131365	NA	3.54994
RP11-1084E5.1	-3.18813	0.226515	NA	0.109718
TRHR	0.190869	0.875494	NA	1.14145
PKHD1L1	-1.16007	0.569452	NA	0.447492
RP11-419L20.2	0.388024	0.792973	NA	1.3086
RP11-422N16.3	-0.810442	0.533793	NA	0.570207
RP11-25D10.2	1.08374	0.790554	NA	2.11952
U2.3	NA	NA	NA	#VALUE!
RP11-25D10.1	NA	NA	NA	#VALUE!
KCNV1	0.121969	0.974298	NA	1.08822
RP11-696P8.2	NA	NA	NA	#VALUE!
RPSAP48	-0.971654	0.478431	NA	0.509921
RP11-211F2.1	NA	NA	NA	#VALUE!
CTD-2544L4.1	0.121969	0.974371	NA	1.08822
RP11-238I10.1	NA	NA	NA	#VALUE!
KB-1299A7.2	NA	NA	NA	#VALUE!
NDUFB9P3	-1.08676	0.636651	NA	0.470818
LINC01609	-0.60548	0.480922	NA	0.657253
RP11-114O8.1	-0.755085	0.644115	NA	0.592511
EEF1A1P37	0.368819	0.672447	NA	1.2913
RP11-1101K5.1	NA	NA	NA	#VALUE!
SERPINA15P	NA	NA	NA	#VALUE!
RP11-58O3.1	-2.02257	0.403922	NA	0.246119
RP11-58O3.2	1.08374	0.790554	NA	2.11952
RNU4-37P	NA	NA	NA	#VALUE!
CSMD3	1.84321	0.170819	NA	3.58806
RPL30P16	-1.68233	0.667121	NA	0.311579
MIR2053	NA	NA	NA	#VALUE!
RP11-709P2.1	NA	NA	NA	#VALUE!
RP11-67H2.1	1.08374	0.790554	NA	2.11952
Y_RNA.372	NA	NA	NA	#VALUE!
RP11-267L5.1	1.08374	0.790554	NA	2.11952
RP11-393K19.1	0.996323	0.554077	NA	1.99491
CARSP2	NA	NA	NA	#VALUE!
TRPS1	0.148351	0.945954	NA	1.1083
AF178030.2	1.08374	0.790554	NA	2.11952
LINC00536	1.59028	0.55816	NA	3.01109
RNA5SP276	NA	NA	NA	#VALUE!
RP11-536K17.1	NA	NA	NA	#VALUE!
RAD21-AS1	-2.22234	0.0718402	NA	0.214293
AARD	-0.839814	0.836937	NA	0.558716
SLC30A8	-0.557354	0.778259	NA	0.679547
RN7SL228P	-1.56552	0.699398	NA	0.337855
RP11-1059L18.1	1.08374	0.790554	NA	2.11952
RP11-654G14.1	NA	NA	NA	#VALUE!
RN7SL826P	1.08374	0.790554	NA	2.11952
SNORA31.12	NA	NA	NA	#VALUE!
RPS10P16	0.329541	0.808431	NA	1.25661
AC113188.2	NA	NA	NA	#VALUE!
AC023590.1	-0.720822	0.480068	NA	0.606752
SAMD12-AS1	0.135607	0.914367	NA	1.09856
RPS26P35	-2.958	0.130102	NA	0.128692
RNU6-12P	1.08374	0.790554	NA	2.11952
RP11-278I4.1	0.520189	0.802301	NA	1.43414
COLEC10	0.911323	0.42554	NA	1.88077
RP11-278I4.2	0.121969	0.974135	NA	1.08822
MIR548AZ	NA	NA	NA	#VALUE!
SNORA32	1.08374	0.790554	NA	2.11952
NOV	1.0201	0.734372	NA	2.02807
RP11-775B15.2	NA	NA	NA	#VALUE!
RP11-775B15.3	-1.56552	0.699398	NA	0.337855
CYCSP23	0.145983	0.955544	NA	1.10648
RN7SKP153	NA	NA	NA	#VALUE!
RN7SL396P	-0.150854	0.936057	NA	0.900717
KB-1471A8.1	NA	NA	NA	#VALUE!
RNA5SP277	-0.839814	0.836937	NA	0.558716
RP11-760H22.2	-1.69104	0.0593702	NA	0.309704
RP11-369K17.1	1.29575	0.525445	NA	2.45505
RP11-369K17.2	0.296402	0.767473	NA	1.22808
HAS2	0.995788	0.741726	NA	1.99417
HAS2-AS1	NA	NA	NA	#VALUE!
RP11-3G20.1	NA	NA	NA	#VALUE!
RP11-3G20.2	NA	NA	NA	#VALUE!
RP11-785H20.1	NA	NA	NA	#VALUE!
RP11-398G24.2	-0.839814	0.836937	NA	0.558716
MRPS36P3	NA	NA	NA	#VALUE!
RP11-94A24.1	NA	NA	NA	#VALUE!
RP11-96B2.1	0.121968	0.975182	NA	1.08822
LINC01151	0.447652	0.836905	NA	1.36382
snoU13.17	NA	NA	NA	#VALUE!
RP11-973F15.2	-0.668858	0.60303	NA	0.629005
RP11-44N11.2	-0.0979891	0.949343	NA	0.934334
RP11-44N11.3	1.24814	0.340269	NA	2.37535
RP11-557C18.4	NA	NA	NA	#VALUE!
RP11-557C18.3	0.578724	0.591437	NA	1.49353
FAM83A	-0.272151	0.865032	NA	0.828084
U3.28	NA	NA	NA	#VALUE!
RP11-539E17.5	NA	NA	NA	#VALUE!
RP11-539E17.3	NA	NA	NA	#VALUE!
FAM83A-AS1	-0.615624	0.855807	NA	0.652647
MIR4663	NA	NA	NA	#VALUE!
ZHX1-C8orf76	-1.73939	0.471915	NA	0.299496
RNU6-628P	-0.919407	0.433092	NA	0.528726
RNU6-875P	-1.94756	0.106493	NA	0.259255
hsa-mir-548d-1	NA	NA	NA	#VALUE!
MIR548AA1	NA	NA	NA	#VALUE!
U4.5	1.19368	0.273912	NA	2.28736
RP11-174I12.2	NA	NA	NA	#VALUE!
RN7SKP155	NA	NA	NA	#VALUE!
CTD-2552K11.2	NA	NA	NA	#VALUE!
KLHL38	NA	NA	NA	#VALUE!
ANXA13	-0.296027	0.76746	NA	0.814493
FER1L6	0.0902813	0.967044	NA	1.06458
RP11-245A18.1	NA	NA	NA	#VALUE!
FER1L6-AS1	NA	NA	NA	#VALUE!
RP11-959I15.4	NA	NA	NA	#VALUE!
FER1L6-AS2	-1.3828	0.615108	NA	0.383473
RP11-959I15.1	-1.82098	0.626876	NA	0.283029
ARF1P3	-1.27338	0.650604	NA	0.413688
RP11-37N22.1	NA	NA	NA	#VALUE!
RNU6-756P	NA	NA	NA	#VALUE!
RP11-383J24.1	0.0576325	0.976114	NA	1.04076
RP11-383J24.2	NA	NA	NA	#VALUE!
RP11-1082L8.3	NA	NA	NA	#VALUE!
MIR4662B	NA	NA	NA	#VALUE!
MIR4662A	NA	NA	NA	#VALUE!
LINC00964	-1.27369	0.648181	NA	0.413599
RP11-1082L8.2	NA	NA	NA	#VALUE!
RP11-6D1.3	1.45427	0.390764	NA	2.74018
KIAA0196-AS1	0.635929	0.519712	NA	1.55394
RN7SL329P	-0.834767	0.405353	NA	0.560674
RP11-550A5.2	-0.537727	0.598654	NA	0.688855
RP11-136O12.2	0.190988	0.871385	NA	1.14155
RP11-697B24.1	NA	NA	NA	#VALUE!
RNU6-442P	NA	NA	NA	#VALUE!
LINC00861	-0.604318	0.72014	NA	0.657782
RP11-622O11.4	NA	NA	NA	#VALUE!
KNOP1P5	0.995788	0.741726	NA	1.99417
RP11-622O11.5	NA	NA	NA	#VALUE!
RFPL4AP5	NA	NA	NA	#VALUE!
RP11-65D17.1	NA	NA	NA	#VALUE!
RP11-103H7.1	NA	NA	NA	#VALUE!
RP11-103H7.2	NA	NA	NA	#VALUE!
RNU6-869P	NA	NA	NA	#VALUE!
RP11-103H7.3	-0.839814	0.836937	NA	0.558716
RP11-103H7.5	NA	NA	NA	#VALUE!
RP11-89K10.1	0.121968	0.974951	NA	1.08822
RP11-89K10.2	1.55183	0.178182	NA	2.93188
RNU11-4P	NA	NA	NA	#VALUE!
RP11-351C8.1	0.121969	0.974298	NA	1.08822
PCAT1	0.944475	0.612933	NA	1.92449
PCAT2	-0.779473	0.455065	NA	0.58258
RP11-255B23.1	NA	NA	NA	#VALUE!
RP11-382A18.3	0.974356	0.771034	NA	1.96476
CASC21	2.97586	0.337501	NA	7.86724
CCAT2	NA	NA	NA	#VALUE!
POU5F1B	-0.725536	0.813808	NA	0.604772
AC108925.1	-0.580327	0.779771	NA	0.668812
CASC11	-1.98386	0.209107	NA	0.252813
PVT1_1	NA	NA	NA	#VALUE!
PVT1_3	NA	NA	NA	#VALUE!
TMEM75	-1.41659	0.405274	NA	0.374597
MIR1205	-1.85395	0.645328	NA	0.276633
RNU1-106P	-0.839814	0.836937	NA	0.558716
MIR1206	-1.71521	0.657626	NA	0.304558
RP11-55J15.2	-1.56552	0.699398	NA	0.337855
RNU4-25P	NA	NA	NA	#VALUE!
MIR1207	NA	NA	NA	#VALUE!
AC026248.1	NA	NA	NA	#VALUE!
MIR1208	NA	NA	NA	#VALUE!
RN7SKP226	-0.839814	0.836937	NA	0.558716
LINC00824	0.185699	0.888494	NA	1.13737
LINC00976	-0.839814	0.836937	NA	0.558716
LINC00977	0.121967	0.975361	NA	1.08822
RP11-1057N3.2	-0.839814	0.836937	NA	0.558716
RN7SKP206	NA	NA	NA	#VALUE!
CCDC26	NA	NA	NA	#VALUE!
RP11-26E5.1	NA	NA	NA	#VALUE!
MIR3686	NA	NA	NA	#VALUE!
RP11-419K12.1	NA	NA	NA	#VALUE!
MTRF1LP2	-0.118062	0.94998	NA	0.921425
GSDMC	-2.10786	0.38261	NA	0.231991
RP11-473O4.5	0.457397	0.601046	NA	1.37306
RP11-473O4.1	-0.0818681	0.946734	NA	0.944833
SNORA25.7	0.101682	0.942824	NA	1.07302
RP11-473O4.3	1.10799	0.265781	NA	2.15545
RNU7-181P	-3.14312	0.278054	NA	0.113195
MIR5194	-1.72299	0.501427	NA	0.30292
RNU6-1255P	0.90834	0.644334	NA	1.87688
SNORA12.1	0.825568	0.587186	NA	1.77223
KB-1568E2.1	1.08374	0.790554	NA	2.11952
ADCY8	-0.839814	0.836937	NA	0.558716
RP11-737F9.2	NA	NA	NA	#VALUE!
RP11-737F9.1	NA	NA	NA	#VALUE!
RP11-381I15.1	NA	NA	NA	#VALUE!
CTD-2501M5.1	-3.00796	0.268222	NA	0.124312
SNORA72.7	NA	NA	NA	#VALUE!
CTD-2008O4.1	NA	NA	NA	#VALUE!
OC90	NA	NA	NA	#VALUE!
RP11-240B13.2	NA	NA	NA	#VALUE!
HHLA1	-0.689549	0.742519	NA	0.620048
KCNQ3	0.974939	0.76499	NA	1.96556
HPYR1	NA	NA	NA	#VALUE!
LRRC6	2.74942	0.0444339	NA	6.72445
TMEM71	3.28097	0.210418	NA	9.7201
CTC-137K3.1	-1.23268	0.363092	NA	0.425525
CTD-2182N23.1	0.0859981	0.958681	NA	1.06142
SLA	0.917136	0.395834	NA	1.88836
MIR7848	NA	NA	NA	#VALUE!
WISP1	0.625913	0.615294	NA	1.54319
WISP1-OT1	NA	NA	NA	#VALUE!
CTC-458A3.1	0.400002	0.639095	NA	1.31951
CTC-369M3.1	2.00281	0.587894	NA	4.00779
RP11-629O1.3	-3.49311	0.1213	NA	0.0888113
RP11-629O1.4	-0.199228	0.924113	NA	0.871016
SNORA40.12	NA	NA	NA	#VALUE!
Metazoa_SRP.63	NA	NA	NA	#VALUE!
MTND2P7	NA	NA	NA	#VALUE!
MTCO1P49	NA	NA	NA	#VALUE!
CTD-2588J1.1	NA	NA	NA	#VALUE!
CTD-2309H9.3	NA	NA	NA	#VALUE!
CTD-2309H9.4	1.08374	0.790554	NA	2.11952
RP11-157E21.1	NA	NA	NA	#VALUE!
RP11-157E21.3	NA	NA	NA	#VALUE!
RP11-157E21.2	-0.850972	0.778221	NA	0.554411
RP11-513H8.1	NA	NA	NA	#VALUE!
ZFAT-AS1_1	NA	NA	NA	#VALUE!
ZFAT-AS1	NA	NA	NA	#VALUE!
ZFAT-AS1_2	NA	NA	NA	#VALUE!
ZFAT-AS1_3	NA	NA	NA	#VALUE!
CTD-2342N23.2	1.13664	0.633563	NA	2.19868
CTD-2342N23.3	0.597736	0.809837	NA	1.51334
CTD-2342N23.1	-0.467206	0.845129	NA	0.723364
MIR30B	1.04335	0.596341	NA	2.06101
MIR30D	-2.14493	0.568982	NA	0.226106
AC083843.2	-1.21115	0.484462	NA	0.431925
NCRNA00250	0.267142	0.924383	NA	1.20342
RP11-1057B8.2	NA	NA	NA	#VALUE!
RPL23AP56	3.0312	0.321241	NA	8.17487
LINC01591	NA	NA	NA	#VALUE!
RP11-343P9.1	NA	NA	NA	#VALUE!
RNU1-35P	-1.34325	0.628054	NA	0.394131
RP11-149P24.1	1.03877	0.730094	NA	2.05447
RP11-431D12.1	NA	NA	NA	#VALUE!
RNU6-144P	NA	NA	NA	#VALUE!
ZYXP1	NA	NA	NA	#VALUE!
CTD-3145H4.1	-0.839814	0.836937	NA	0.558716
RP11-238K6.1	NA	NA	NA	#VALUE!
RP11-238K6.2	NA	NA	NA	#VALUE!
RP11-489O18.1	NA	NA	NA	#VALUE!
FAM135B	0.142332	0.956308	NA	1.10369
COL22A1	0.121968	0.974538	NA	1.08822
RP11-324F11.1	1.08374	0.790554	NA	2.11952
SNORA25.8	NA	NA	NA	#VALUE!
CTD-2534J5.1	NA	NA	NA	#VALUE!
RP11-398H6.1	1.08374	0.790554	NA	2.11952
RP11-656A10.1	NA	NA	NA	#VALUE!
KCNK9	0.706473	0.595727	NA	1.63181
RP11-284H18.1	1.93275	0.632536	NA	3.81782
C8orf17	-3.08447	0.0962419	NA	0.117892
RP11-570L14.1	0.760904	0.672381	NA	1.69455
RP11-642A1.2	-0.575396	0.683802	NA	0.671102
RP11-642A1.1	-0.162548	0.903745	NA	0.893445
MIR151A	0.417413	0.652365	NA	1.33553
RNA5SP278	-3.30003	0.191035	NA	0.101529
RP11-128L5.1	0.995711	0.743096	NA	1.99406
RP11-809O17.1	-0.41435	0.680448	NA	0.750357
RP11-10J21.4	-0.934486	0.393737	NA	0.523229
RP11-10J21.3	-0.766576	0.662294	NA	0.587811
RP11-10J21.5	1.49596	0.441325	NA	2.82051
RP11-10J21.6	NA	NA	NA	#VALUE!
LINC01300	NA	NA	NA	#VALUE!
CTD-3064M3.3	-2.68193	0.364142	NA	0.155832
GPR20	-0.839814	0.836937	NA	0.558716
CTD-3064M3.4	NA	NA	NA	#VALUE!
MROH5	0.121968	0.975182	NA	1.08822
CTD-3064M3.7	NA	NA	NA	#VALUE!
SNORD5.1	NA	NA	NA	#VALUE!
AC138647.1	NA	NA	NA	#VALUE!
MIR1302-7	NA	NA	NA	#VALUE!
RP11-953B20.1	NA	NA	NA	#VALUE!
MIR4472-1	NA	NA	NA	#VALUE!
LINC00051	NA	NA	NA	#VALUE!
TSNARE1	-1.37175	0.150868	NA	0.386423
RN7SL260P	-1.87513	0.290404	NA	0.272602
RP13-467H17.1	1.08374	0.790554	NA	2.11952
ADGRB1	1.08374	0.790554	NA	2.11952
MROH4P	NA	NA	NA	#VALUE!
ARC	0.121967	0.975361	NA	1.08822
AP006547.3	NA	NA	NA	#VALUE!
AC145123.2	NA	NA	NA	#VALUE!
PSCA	NA	NA	NA	#VALUE!
LY6K	NA	NA	NA	#VALUE!
CTD-2292P10.4	1.05279	0.569174	NA	2.07454
CTD-2292P10.2	NA	NA	NA	#VALUE!
SLURP1	NA	NA	NA	#VALUE!
LYPD2	NA	NA	NA	#VALUE!
RP11-706C16.7	-0.839814	0.836937	NA	0.558716
LYNX1	-1.50887	0.343714	NA	0.351385
LY6D	NA	NA	NA	#VALUE!
RP11-706C16.8	NA	NA	NA	#VALUE!
RP11-706C16.13	NA	NA	NA	#VALUE!
RP11-706C16.5	NA	NA	NA	#VALUE!
GML	NA	NA	NA	#VALUE!
ZNHIT1P1	-0.587965	0.543895	NA	0.665281
CYP11B1	NA	NA	NA	#VALUE!
CYP11B2	NA	NA	NA	#VALUE!
RP11-273G15.2	2.15378	0.251084	NA	4.44991
CDC42P3	2.46577	0.0249209	NA	5.5242
C8orf31	-0.200056	0.817828	NA	0.870517
RP11-520P18.1	-1.38269	0.612804	NA	0.383504
LY6L	NA	NA	NA	#VALUE!
LY6H	1.08374	0.790554	NA	2.11952
GPIHBP1	NA	NA	NA	#VALUE!
RP13-582O9.6	NA	NA	NA	#VALUE!
RP13-582O9.7	-0.325126	0.804637	NA	0.798229
RNU6-220P	NA	NA	NA	#VALUE!
RP11-909N17.2	-0.850734	0.777223	NA	0.554503
MAFA-AS1	0.713091	0.764236	NA	1.63931
MAFA	-0.825367	0.799557	NA	0.564339
RP11-661A12.5	1.42185	0.328593	NA	2.67928
RN7SKP175	NA	NA	NA	#VALUE!
RP11-661A12.4	NA	NA	NA	#VALUE!
MROH6	-0.335129	0.79584	NA	0.792713
RP11-661A12.9	-1.4121	0.631164	NA	0.375763
RP11-661A12.8	0.797213	0.477939	NA	1.73774
RP11-661A12.7	NA	NA	NA	#VALUE!
RP11-661A12.12	-0.776413	0.731749	NA	0.583817
RP11-429J17.2	0.0475565	0.969575	NA	1.03351
CCDC166	-0.619541	0.73807	NA	0.650878
RP11-429J17.4	NA	NA	NA	#VALUE!
MAPK15	-0.839814	0.836937	NA	0.558716
RP11-429J17.5	NA	NA	NA	#VALUE!
MIR4664	NA	NA	NA	#VALUE!
RP11-429J17.7	-1.64971	0.428145	NA	0.318704
RP11-299M14.2	-1.80414	0.44931	NA	0.286351
MIR661	NA	NA	NA	#VALUE!
SPATC1	0.160852	0.941533	NA	1.11795
SMPD5	-0.839814	0.836937	NA	0.558716
MIR6846	NA	NA	NA	#VALUE!
WDR97	-0.868251	0.305313	NA	0.547811
TSSK5P	-0.930746	0.536948	NA	0.524587
SCX	0.595475	0.77228	NA	1.51097
GS1-393G12.12	NA	NA	NA	#VALUE!
SCRT1	-0.839814	0.836937	NA	0.558716
TMEM249	-1.2564	0.324122	NA	0.418587
GS1-393G12.13	-0.0230198	0.985711	NA	0.98417
GS1-393G12.14	NA	NA	NA	#VALUE!
SLC39A4	0.658051	0.717382	NA	1.57795
MIR6893	NA	NA	NA	#VALUE!
TONSL-AS1	-0.653483	0.478599	NA	0.635744
CTD-2517M22.16	NA	NA	NA	#VALUE!
FOXH1	NA	NA	NA	#VALUE!
CTD-2517M22.14	-0.480446	0.717079	NA	0.716756
GPT	-1.62084	0.312973	NA	0.325146
CTD-2517M22.17	NA	NA	NA	#VALUE!
LRRC24	NA	NA	NA	#VALUE!
CTD-2517M22.9	0.121968	0.975182	NA	1.08822
Metazoa_SRP.64	NA	NA	NA	#VALUE!
AF186192.1	NA	NA	NA	#VALUE!
AF186192.5	-0.839814	0.836937	NA	0.558716
AF186192.6	-1.19474	0.697491	NA	0.436866
RN7SL395P	1.67932	0.210815	NA	3.20277
RP5-1047A19.4	-0.821025	0.635127	NA	0.56604
TMED10P1	NA	NA	NA	#VALUE!
ZNF252P-AS1	1.09627	0.222213	NA	2.13801
RP5-1047A19.6	NA	NA	NA	#VALUE!
AC139103.1	-3.90352	0.0176065	NA	0.0668224
DDX11L5	NA	NA	NA	#VALUE!
MIR1302-9	-3.34738	0.18132	NA	0.0982512
FAM138C	NA	NA	NA	#VALUE!
PGM5P3-AS1	NA	NA	NA	#VALUE!
RP11-143M1.3	NA	NA	NA	#VALUE!
LINC01388	0.0100396	0.997077	NA	1.00698
FOXD4	-0.471067	0.673392	NA	0.721431
RP11-59O6.3	0.995788	0.741726	NA	1.99417
RP11-31F19.1	-1.20367	0.161402	NA	0.434169
RNU6-1327P	-0.689699	0.442817	NA	0.619983
EIF1P1	0.287323	0.747538	NA	1.22037
DMRT1	1.0201	0.734372	NA	2.02807
DMRT3	1.08374	0.790554	NA	2.11952
RNU6-1073P	NA	NA	NA	#VALUE!
RP11-147I11.1	NA	NA	NA	#VALUE!
LINC01230	-0.839814	0.836937	NA	0.558716
DMRT2	1.24232	0.57897	NA	2.36579
RP11-341G2.3	NA	NA	NA	#VALUE!
RPS27AP14	2.01737	0.396559	NA	4.04846
RP11-459D20.1	-0.0551502	0.952899	NA	0.962494
RNA5SP279	1.98225	0.594094	NA	3.9511
RP11-443B9.1	NA	NA	NA	#VALUE!
RP11-264I13.2	NA	NA	NA	#VALUE!
RNU2-25P	0.121968	0.974538	NA	1.08822
RN7SL592P	NA	NA	NA	#VALUE!
RP11-91N2.3	NA	NA	NA	#VALUE!
CARM1P1	-0.839814	0.836937	NA	0.558716
LINC01231	NA	NA	NA	#VALUE!
RP11-62E14.2	-0.407306	0.690765	NA	0.75403
AL365202.1	-0.201323	0.893181	NA	0.869753
RP11-509J21.2	0.53015	0.532116	NA	1.44408
RP11-252M18.3	-0.00468123	0.996896	NA	0.99676
GLIS3-AS1	-2.36316	0.266543	NA	0.194365
RP11-358M14.2	-2.31396	0.0549116	NA	0.201108
RNU6-694P	NA	NA	NA	#VALUE!
ECM1P1	-1.79153	0.656909	NA	0.288865
KLF4P1	-0.121816	0.93008	NA	0.91903
MIR101-2	1.21528	0.638991	NA	2.32186
RP11-125K10.5	NA	NA	NA	#VALUE!
CSNK1G2P1	-2.39629	0.453477	NA	0.189953
MTCO2P11	0.907772	0.38123	NA	1.87615
MTATP6P11	0.141083	0.912604	NA	1.10273
MTCO3P11	0.742257	0.379519	NA	1.67279
MTND4P14	-0.603988	0.557469	NA	0.657933
MTND5P14	0.430529	0.703629	NA	1.34773
TCF3P1	0.989177	0.638828	NA	1.98505
IGHEP2	-1.68233	0.667121	NA	0.311579
INSL6	0.510571	0.762203	NA	1.42461
RP11-140C18.2	NA	NA	NA	#VALUE!
INSL4	1.08374	0.790554	NA	2.11952
RLN1	0.881347	0.463237	NA	1.84209
RP11-12D24.10	0.121969	0.974135	NA	1.08822
RP11-12D24.6	0.962399	0.654001	NA	1.94855
RNF152P1	NA	NA	NA	#VALUE!
PDCD1LG2	-1.23059	0.448814	NA	0.426143
RP11-574F11.3	-0.102174	0.952399	NA	0.931628
AK4P4	-2.1191	0.347086	NA	0.23019
MIR4665	NA	NA	NA	#VALUE!
RP11-218I7.2	1.46909	0.23919	NA	2.76847
GTF3AP1	1.13555	0.455122	NA	2.19702
RP11-279E1.1	-2.80659	0.329555	NA	0.142933
TPD52L3	0.236773	0.834914	NA	1.17835
RP11-307L3.4	-1.79658	0.0637544	NA	0.287855
RN7SL25P	-2.62401	0.385434	NA	0.162217
RN7SL123P	-0.614779	0.857541	NA	0.65303
RP11-390F4.10	0.754924	0.522034	NA	1.68754
RP11-146B14.1	NA	NA	NA	#VALUE!
AL513412.1	NA	NA	NA	#VALUE!
PRELID3BP11	1.15877	0.507811	NA	2.23267
RP11-403H13.1	-1.28867	0.244045	NA	0.409329
RP11-29B9.1	NA	NA	NA	#VALUE!
RP11-29B9.2	NA	NA	NA	#VALUE!
RP11-134K1.3	NA	NA	NA	#VALUE!
RP11-134K1.2	-1.23165	0.452338	NA	0.42583
RNU7-185P	NA	NA	NA	#VALUE!
PTPRD-AS1	1.03901	0.734662	NA	2.05482
RP11-75C9.2	NA	NA	NA	#VALUE!
RPS26P3	-0.00152197	0.998858	NA	0.998946
RN7SL5P	0.795851	0.663503	NA	1.7361
RP11-527D15.1	NA	NA	NA	#VALUE!
RP11-87N24.1	-0.839814	0.836937	NA	0.558716
PTPRD-AS2	-1.82098	0.626876	NA	0.283029
RP11-87N24.3	NA	NA	NA	#VALUE!
RP11-421B23.2	0.496329	0.80831	NA	1.41062
IMP3P1	-3.107	0.21082	NA	0.116065
RP11-23D5.1	NA	NA	NA	#VALUE!
RP11-32D4.1	NA	NA	NA	#VALUE!
RP11-74C3.1	NA	NA	NA	#VALUE!
JKAMPP1	1.01449	0.753805	NA	2.02019
RNU2-47P	-0.839814	0.836937	NA	0.558716
TYRP1	1.91653	0.0313338	NA	3.77515
LURAP1L-AS1	0.977607	0.356209	NA	1.9692
RN7SL849P	-0.754441	0.807171	NA	0.592776
Y_RNA.373	0.974939	0.76499	NA	1.96556
RP11-272P10.2	0.333431	0.709482	NA	1.26001
RP11-272P10.3	NA	NA	NA	#VALUE!
LINC01235	NA	NA	NA	#VALUE!
RP11-536O18.1	NA	NA	NA	#VALUE!
LINC00583	NA	NA	NA	#VALUE!
RP11-284P20.3	NA	NA	NA	#VALUE!
RPL3P11	-0.825505	0.800576	NA	0.564285
RP11-120J1.1	2.61683	0.244363	NA	6.13401
RP11-408A13.2	NA	NA	NA	#VALUE!
RP11-408A13.3	-0.785608	0.531995	NA	0.580107
CDCA4P1	-1.71521	0.657626	NA	0.304558
CER1	NA	NA	NA	#VALUE!
RP11-265B7.1	NA	NA	NA	#VALUE!
RNU6-1260P	NA	NA	NA	#VALUE!
CLCN3P1	2.03989	0.409459	NA	4.11213
RP11-54D18.2	1.53048	0.133853	NA	2.88883
RNU6-559P	NA	NA	NA	#VALUE!
RNU6-319P	0.212872	0.882213	NA	1.15899
RP11-518K17.4	1.25994	0.597025	NA	2.39486
RN7SL98P	-2.25165	0.499154	NA	0.209984
RNU6-246P	NA	NA	NA	#VALUE!
HMGN2P16	1.98225	0.594094	NA	3.9511
RNU6-14P	NA	NA	NA	#VALUE!
C9orf92	-0.539191	0.51207	NA	0.688156
BNC2	-0.424449	0.701589	NA	0.745123
RP11-183I6.2	-0.839814	0.836937	NA	0.558716
RP11-62F24.1	NA	NA	NA	#VALUE!
RP11-62F24.2	NA	NA	NA	#VALUE!
LSM1P1	0.121969	0.974298	NA	1.08822
RP11-132E11.2	NA	NA	NA	#VALUE!
RN7SL720P	1.08374	0.790554	NA	2.11952
RP11-132E11.3	NA	NA	NA	#VALUE!
RP11-132E11.4	1.08374	0.790554	NA	2.11952
SH3GL2	-0.766008	0.560868	NA	0.588043
PABPC1P11	-2.14493	0.568982	NA	0.226106
ADAMTSL1	0.995788	0.741726	NA	1.99417
RP11-570H19.2	NA	NA	NA	#VALUE!
MIR3152	NA	NA	NA	#VALUE!
RN7SKP258	NA	NA	NA	#VALUE!
RAP1BP1	1.59031	0.556605	NA	3.01114
SAXO1	NA	NA	NA	#VALUE!
SCARNA8	1.19361	0.327807	NA	2.28725
RNU6-264P	2.54695	0.423477	NA	5.84398
Y_RNA.374	2.65309	0.271385	NA	6.29015
RP11-146N23.4	-0.153704	0.876434	NA	0.89894
NDUFA5P3	1.08374	0.790554	NA	2.11952
MAP1LC3BP1	1.6162	0.549677	NA	3.06566
SLC24A2	-0.821152	0.415997	NA	0.56599
RP11-471J7.1	-0.839814	0.836937	NA	0.558716
RP11-378I6.1	1.08374	0.790554	NA	2.11952
RP11-378I6.2	NA	NA	NA	#VALUE!
RP11-378I6.3	1.08374	0.790554	NA	2.11952
RP11-15P13.1	2.16701	0.192663	NA	4.49091
MIR4473	-1.42364	0.407753	NA	0.372771
RNU4-26P	0.0327855	0.989834	NA	1.02299
MIR4474	1.23588	0.427265	NA	2.35525
FOCAD-AS1	-0.501276	0.670418	NA	0.706482
MIR491	0.167952	0.890001	NA	1.12346
SNORA30	-0.839814	0.836937	NA	0.558716
IFNNP1	NA	NA	NA	#VALUE!
IFNB1	NA	NA	NA	#VALUE!
IFNWP4	NA	NA	NA	#VALUE!
RP11-113D19.9	NA	NA	NA	#VALUE!
IFNW1	NA	NA	NA	#VALUE!
Y_RNA.375	NA	NA	NA	#VALUE!
IFNA21	NA	NA	NA	#VALUE!
IFNWP15	NA	NA	NA	#VALUE!
IFNA4	NA	NA	NA	#VALUE!
IFNWP9	NA	NA	NA	#VALUE!
IFNA7	NA	NA	NA	#VALUE!
IFNA10	NA	NA	NA	#VALUE!
IFNWP18	NA	NA	NA	#VALUE!
IFNA16	NA	NA	NA	#VALUE!
IFNA17	NA	NA	NA	#VALUE!
IFNWP5	NA	NA	NA	#VALUE!
IFNA14	NA	NA	NA	#VALUE!
IFNA22P	-0.839814	0.836937	NA	0.558716
IFNA5	1.08374	0.790554	NA	2.11952
IFNA20P	-0.410323	0.634356	NA	0.752455
IFNA6	NA	NA	NA	#VALUE!
IFNA13	NA	NA	NA	#VALUE!
IFNA2	NA	NA	NA	#VALUE!
RP11-354P17.15	NA	NA	NA	#VALUE!
IFNA11P	NA	NA	NA	#VALUE!
IFNA12P	NA	NA	NA	#VALUE!
IFNA8	NA	NA	NA	#VALUE!
IFNA1	NA	NA	NA	#VALUE!
IFNWP2	NA	NA	NA	#VALUE!
IFNWP19	NA	NA	NA	#VALUE!
MIR31HG	NA	NA	NA	#VALUE!
IFNE	NA	NA	NA	#VALUE!
MIR31	NA	NA	NA	#VALUE!
SNORD39.2	NA	NA	NA	#VALUE!
RP11-344A7.1	NA	NA	NA	#VALUE!
RP11-145E5.5	NA	NA	NA	#VALUE!
ERVFRD-3	1.6254	0.300679	NA	3.08528
CDKN2A-AS1	-0.316911	0.760533	NA	0.802787
RP11-149I2.4	-1.38275	0.614108	NA	0.383486
CDKN2B-AS_3	NA	NA	NA	#VALUE!
CDKN2B-AS	-2.61352	0.211348	NA	0.1634
RP11-408N14.1	0.930684	0.596618	NA	1.90618
LINC01239	-0.0264751	0.978215	NA	0.981816
RP11-370B11.3	-0.812779	0.535435	NA	0.569284
SUMO2P2	-0.839814	0.836937	NA	0.558716
RP11-315I14.2	NA	NA	NA	#VALUE!
NOP56P2	0.90025	0.336965	NA	1.86639
ELAVL2	1.99728	0.432999	NA	3.99246
RP11-321L2.1	-0.839814	0.836937	NA	0.558716
RP11-321L2.2	1.08374	0.790554	NA	2.11952
RP11-321L2.3	1.08374	0.790554	NA	2.11952
IZUMO3	-0.839814	0.836937	NA	0.558716
RP11-20A20.2	NA	NA	NA	#VALUE!
RMRPP5	NA	NA	NA	#VALUE!
RN7SKP120	NA	NA	NA	#VALUE!
TUSC1	-0.577592	0.725413	NA	0.670081
LINC01241	1.08374	0.790554	NA	2.11952
FAM71BP1	NA	NA	NA	#VALUE!
RP11-80I3.1	NA	NA	NA	#VALUE!
RP11-5P15.1	NA	NA	NA	#VALUE!
RP11-18A15.1	0.121968	0.975182	NA	1.08822
SNORA31.13	NA	NA	NA	#VALUE!
RP11-337A23.6	NA	NA	NA	#VALUE!
RP11-337A23.5	-0.252745	0.807656	NA	0.839298
RN7SL100P	0.121968	0.974951	NA	1.08822
IFT74-AS1	-0.146788	0.938512	NA	0.903259
RP11-56F10.3	0.0456552	0.977147	NA	1.03215
TEK	-0.839814	0.836937	NA	0.558716
RNA5SP280	NA	NA	NA	#VALUE!
RP11-179D22.1	0.167951	0.948667	NA	1.12346
EQTN	-0.485064	0.848699	NA	0.714465
RP11-298E2.2	-1.36271	0.597605	NA	0.388852
IFNK	1.32201	0.343775	NA	2.50015
RP11-575I8.1	NA	NA	NA	#VALUE!
RP11-438B23.2	NA	NA	NA	#VALUE!
LINGO2	NA	NA	NA	#VALUE!
RP11-20P5.2	NA	NA	NA	#VALUE!
KCTD10P1	NA	NA	NA	#VALUE!
MIR876	NA	NA	NA	#VALUE!
MIR873	NA	NA	NA	#VALUE!
RP11-373A6.1	0.787576	0.422934	NA	1.72617
RP11-275A14.1	-0.6938	0.557037	NA	0.618223
RP11-48L13.1	NA	NA	NA	#VALUE!
C2orf27AP2	2.30349	0.339063	NA	4.93651
KRT18P66	-0.7439	0.464199	NA	0.597123
RPS26P2	-0.299489	0.884636	NA	0.81254
FTLP4	0.121969	0.974298	NA	1.08822
HSPA8P17	NA	NA	NA	#VALUE!
RP11-572H4.1	-0.839814	0.836937	NA	0.558716
SLC25A6P2	-1.88812	0.483678	NA	0.27016
LINC01243	NA	NA	NA	#VALUE!
MTATP6P30	NA	NA	NA	#VALUE!
MTCO3P30	NA	NA	NA	#VALUE!
HMGB3P23	1.08374	0.790554	NA	2.11952
RNA5SP281	1.91536	0.33615	NA	3.77209
RP11-555J4.4	NA	NA	NA	#VALUE!
RP11-555J4.3	NA	NA	NA	#VALUE!
SNRPCP1	0.995454	0.747723	NA	1.99371
RP11-462B18.1	1.08374	0.790554	NA	2.11952
TMEM215	NA	NA	NA	#VALUE!
Y_RNA.376	NA	NA	NA	#VALUE!
RP11-462B18.3	0.613648	0.718788	NA	1.53012
RP11-462B18.2	1.13664	0.633563	NA	2.19868
BOLA3P4	2.04005	0.415453	NA	4.11259
LAGE3P1	0.911385	0.627079	NA	1.88085
RNU4ATAC15P	1.93275	0.632536	NA	3.81782
SPINK4	-2.07849	0.150268	NA	0.236761
Y_RNA.377	-0.839814	0.836937	NA	0.558716
RP11-311H10.4	-3.107	0.21082	NA	0.116065
MIR6851	NA	NA	NA	#VALUE!
SUGT1P	-1.28168	0.454854	NA	0.411318
RP11-255A11.2	1.9759	0.624622	NA	3.93374
ANKRD18B	-0.224997	0.794929	NA	0.855597
RP11-255A11.4	NA	NA	NA	#VALUE!
SNX18P7	NA	NA	NA	#VALUE!
CYP4F26P	NA	NA	NA	#VALUE!
PRSS3P4	NA	NA	NA	#VALUE!
TRBV20OR9-2	NA	NA	NA	#VALUE!
TRBV21OR9-2	NA	NA	NA	#VALUE!
TRBV22OR9-2	1.08374	0.790554	NA	2.11952
TRBV23OR9-2	NA	NA	NA	#VALUE!
TRBV24OR9-2	-0.839814	0.836937	NA	0.558716
TRBV25OR9-2	NA	NA	NA	#VALUE!
PTENP1-AS	NA	NA	NA	#VALUE!
TRBV26OR9-2	NA	NA	NA	#VALUE!
RP11-384P7.7	NA	NA	NA	#VALUE!
RP11-384P7.5	1.93275	0.632536	NA	3.81782
LINC01251	-0.120851	0.933199	NA	0.919645
TRBV29OR9-2	1.08374	0.790554	NA	2.11952
Y_RNA.378	-0.713397	0.428958	NA	0.609882
RNU4ATAC11P	1.26529	0.330746	NA	2.40375
SNORD121B	NA	NA	NA	#VALUE!
SNORD121A	0.0842106	0.948489	NA	1.06011
RN7SKP114	1.01444	0.759826	NA	2.02012
TUBB4BP2	-1.85931	0.249962	NA	0.275608
AL353662.1	-0.919772	0.679489	NA	0.528593
RNA5SP282	0.846545	0.758405	NA	1.79819
RNU2-50P	-2.83721	0.320369	NA	0.139932
SERPINH1P1	-0.890621	0.61373	NA	0.539382
Y_RNA.379	2.55256	0.19025	NA	5.86676
DNAI1	0.121968	0.974538	NA	1.08822
RN7SKP24	NA	NA	NA	#VALUE!
RP11-296L22.8	NA	NA	NA	#VALUE!
RP11-296L22.7	NA	NA	NA	#VALUE!
CNTFR	NA	NA	NA	#VALUE!
CNTFR-AS1	2.03062	0.612011	NA	4.08579
ARID3C	1.07654	0.581101	NA	2.10897
RP11-195F19.29	NA	NA	NA	#VALUE!
CCL27	NA	NA	NA	#VALUE!
RP11-195F19.30	-3.56296	0.0562329	NA	0.0846137
RP11-195F19.5	0.121968	0.974951	NA	1.08822
CCL19	-0.850972	0.778221	NA	0.554411
CCL21	NA	NA	NA	#VALUE!
FAM205A	1.9759	0.624622	NA	3.93374
FAM205BP	-1.56552	0.699398	NA	0.337855
FAM205C	-0.839814	0.836937	NA	0.558716
YWHAZP6	-0.048515	0.961847	NA	0.966931
DNAJB5-AS1	0.793175	0.604926	NA	1.73288
RP11-392A14.9	0.739546	0.588684	NA	1.66965
RP11-392A14.8	-1.44269	0.196269	NA	0.367881
SYF2P2	-3.20309	0.0800531	NA	0.108586
RN7SL338P	-0.249378	0.779304	NA	0.841259
RP11-182N22.7	0.605352	0.538192	NA	1.52135
RP11-395N21.2	-1.30918	0.193392	NA	0.403549
ZFAND6P1	NA	NA	NA	#VALUE!
RPL36AP33	0.911005	0.313729	NA	1.88036
MIR4667	NA	NA	NA	#VALUE!
RP11-331F9.3	0.428711	0.659846	NA	1.34603
RP11-331F9.4	0.995711	0.743096	NA	1.99406
SIT1	0.31632	0.915846	NA	1.24515
RMRP	NA	NA	NA	#VALUE!
RMRP.1	NA	NA	NA	#VALUE!
CCDC107	-1.56552	0.699398	NA	0.337855
RN7SL22P	-1.56552	0.699398	NA	0.337855
CA9	-0.298979	0.7317	NA	0.812828
MIR6853	NA	NA	NA	#VALUE!
MSMP	NA	NA	NA	#VALUE!
RP11-112J3.15	NA	NA	NA	#VALUE!
LINC00950	-2.22583	0.111755	NA	0.213776
OR13E1P	NA	NA	NA	#VALUE!
OR13J1	NA	NA	NA	#VALUE!
NDUFA5P4	1.95508	0.602297	NA	3.87736
HRCT1	3.31386	0.202121	NA	9.94426
LINC00961	0.795851	0.663503	NA	1.7361
PGAM1P2	-0.380372	0.853659	NA	0.768239
OR2S2	NA	NA	NA	#VALUE!
OR13C6P	NA	NA	NA	#VALUE!
OR13C7	NA	NA	NA	#VALUE!
OR2S1P	1.08374	0.790554	NA	2.11952
OR2AM1P	NA	NA	NA	#VALUE!
Hammerhead_HH9	1.08374	0.790554	NA	2.11952
CCIN	NA	NA	NA	#VALUE!
RNU4-53P	-2.9477	0.290488	NA	0.129614
MIR4475	NA	NA	NA	#VALUE!
PAX5	0.465558	0.804362	NA	1.38085
RP11-344B23.2	NA	NA	NA	#VALUE!
MIR4540	NA	NA	NA	#VALUE!
MIR4476	NA	NA	NA	#VALUE!
RP11-297B17.3	-0.839814	0.836937	NA	0.558716
RP11-297B17.2	-0.0217745	0.989544	NA	0.98502
LINC01400	1.08374	0.790554	NA	2.11952
RP11-220I1.5	0.0553392	0.948749	NA	1.0391
RP11-220I1.2	0.735744	0.529388	NA	1.66526
Y_RNA.381	-0.347308	0.832789	NA	0.78605
RNU6-677P	-1.71521	0.657626	NA	0.304558
LINC01627	NA	NA	NA	#VALUE!
CHCHD4P3	NA	NA	NA	#VALUE!
KCTD9P3	0.345411	0.730089	NA	1.27051
RP11-613M10.8	NA	NA	NA	#VALUE!
FRMPD1	0.974356	0.771034	NA	1.96476
RN7SKP171	NA	NA	NA	#VALUE!
RNU7-124P	-0.513335	0.748624	NA	0.700601
U8.10	1.08374	0.790554	NA	2.11952
RP11-113O24.3	NA	NA	NA	#VALUE!
IGFBPL1	0.995711	0.743096	NA	1.99406
TCEA1P3	-0.818466	0.588365	NA	0.567044
GAS2L1P1	-0.471832	0.860063	NA	0.721048
VN1R48P	0.256104	0.777782	NA	1.19425
RP11-392E22.3	1.08374	0.790554	NA	2.11952
FAM220BP	NA	NA	NA	#VALUE!
FAM95C	NA	NA	NA	#VALUE!
RP11-392E22.9	2.03062	0.612011	NA	4.08579
CYP4F33P	NA	NA	NA	#VALUE!
RP11-392E22.10	NA	NA	NA	#VALUE!
RP11-392E22.11	NA	NA	NA	#VALUE!
RP11-392E22.5	NA	NA	NA	#VALUE!
SNX18P3	NA	NA	NA	#VALUE!
ANKRD18A	-2.601	0.201537	NA	0.164824
FAM201A	-0.330745	0.89927	NA	0.795126
YWHABP1	-0.0355893	0.970782	NA	0.975633
RNU6-765P	NA	NA	NA	#VALUE!
RP13-198D9.4	-0.839814	0.836937	NA	0.558716
RP11-402N8.1	NA	NA	NA	#VALUE!
VN2R3P	NA	NA	NA	#VALUE!
CNTNAP3	1.93275	0.632536	NA	3.81782
RBM17P1	NA	NA	NA	#VALUE!
RP11-290L7.5	NA	NA	NA	#VALUE!
RP11-290L7.3	NA	NA	NA	#VALUE!
RN7SL640P	NA	NA	NA	#VALUE!
SPATA31A1	NA	NA	NA	#VALUE!
RP11-347J14.4	NA	NA	NA	#VALUE!
FAM74A1	NA	NA	NA	#VALUE!
RP11-347J14.8	NA	NA	NA	#VALUE!
RP11-347J14.7	NA	NA	NA	#VALUE!
ZNF658B	NA	NA	NA	#VALUE!
SKP1P3	NA	NA	NA	#VALUE!
FKBP4P2	-0.839814	0.836937	NA	0.558716
SDR42E1P1	NA	NA	NA	#VALUE!
ATP5A1P8	NA	NA	NA	#VALUE!
RAB28P1	NA	NA	NA	#VALUE!
RBPJP5	NA	NA	NA	#VALUE!
GLIDR	-1.71521	0.657626	NA	0.304558
RP11-104G3.2	NA	NA	NA	#VALUE!
RP11-204M4.2	2.56084	0.459188	NA	5.90049
RP11-104G3.7	NA	NA	NA	#VALUE!
RN7SL763P	NA	NA	NA	#VALUE!
SNORA70.12	NA	NA	NA	#VALUE!
RP11-204M4.1	NA	NA	NA	#VALUE!
AL772307.1	NA	NA	NA	#VALUE!
RP11-216M21.1	-0.940567	0.672107	NA	0.521028
C2orf27AP3	-1.82098	0.626876	NA	0.283029
RP11-216M21.5	NA	NA	NA	#VALUE!
RP11-216M21.4	NA	NA	NA	#VALUE!
RP11-216M21.8	NA	NA	NA	#VALUE!
RP11-216M21.9	-0.839814	0.836937	NA	0.558716
ANKRD20A2	NA	NA	NA	#VALUE!
RNU6-1269P	NA	NA	NA	#VALUE!
RP11-146D12.2	NA	NA	NA	#VALUE!
RP11-146D12.6	NA	NA	NA	#VALUE!
SNX18P8	NA	NA	NA	#VALUE!
FAM95B1	NA	NA	NA	#VALUE!
RP11-146D12.5	NA	NA	NA	#VALUE!
CNN2P2	NA	NA	NA	#VALUE!
GXYLT1P3	NA	NA	NA	#VALUE!
RP11-341A11.3	NA	NA	NA	#VALUE!
AQP7P5	NA	NA	NA	#VALUE!
ABC12-47964100C23.1	NA	NA	NA	#VALUE!
AC129778.2	NA	NA	NA	#VALUE!
BMS1P14	NA	NA	NA	#VALUE!
CH17-80A12.1	NA	NA	NA	#VALUE!
IGKV1OR9-2	NA	NA	NA	#VALUE!
RP11-318K12.1	NA	NA	NA	#VALUE!
RNU6-156P	NA	NA	NA	#VALUE!
RP11-318K12.2	NA	NA	NA	#VALUE!
RP11-318K12.3	-0.400067	0.735485	NA	0.757823
MIR1299	NA	NA	NA	#VALUE!
PGM5P2	-0.420719	0.607442	NA	0.747052
RP11-87H9.5	-1.46834	0.109687	NA	0.361399
PGM5-AS1	1.01448	0.755183	NA	2.02017
BX255923.3	NA	NA	NA	#VALUE!
FOXD4L6	NA	NA	NA	#VALUE!
MIR4477A	NA	NA	NA	#VALUE!
5S_rRNA.9	NA	NA	NA	#VALUE!
RP11-4L24.4	NA	NA	NA	#VALUE!
PTGER4P2-CDK2AP2P2	NA	NA	NA	#VALUE!
CDK2AP2P1	NA	NA	NA	#VALUE!
MYO5BP1	0.0899808	0.969037	NA	1.06436
RP11-187C18.5	NA	NA	NA	#VALUE!
RP11-187C18.4	-0.839814	0.836937	NA	0.558716
RP11-157L3.3	NA	NA	NA	#VALUE!
SNORA70.13	NA	NA	NA	#VALUE!
RN7SL565P	NA	NA	NA	#VALUE!
FAM27D1	NA	NA	NA	#VALUE!
RP11-157L3.10	NA	NA	NA	#VALUE!
RP11-34H11.3	NA	NA	NA	#VALUE!
FAM27E2	NA	NA	NA	#VALUE!
RP11-157L3.9	NA	NA	NA	#VALUE!
RP11-157L3.6	NA	NA	NA	#VALUE!
RP11-157L3.12	NA	NA	NA	#VALUE!
Y_RNA.382	NA	NA	NA	#VALUE!
RP11-34H11.6	NA	NA	NA	#VALUE!
RP11-157L3.11	NA	NA	NA	#VALUE!
RP11-292F9.1	NA	NA	NA	#VALUE!
CNTNAP3B	0.121968	0.974951	NA	1.08822
RBM17P3	NA	NA	NA	#VALUE!
RP11-24B13.2	NA	NA	NA	#VALUE!
RN7SL343P	NA	NA	NA	#VALUE!
SPATA31A6	NA	NA	NA	#VALUE!
RP11-366N18.2	NA	NA	NA	#VALUE!
FAM74A7	NA	NA	NA	#VALUE!
RP11-366N18.5	NA	NA	NA	#VALUE!
RP11-286O1.1	1.08374	0.790554	NA	2.11952
SDR42E1P2	NA	NA	NA	#VALUE!
ATP5A1P5	0.0307886	0.987282	NA	1.02157
RAB28P3	NA	NA	NA	#VALUE!
RBPJP6	NA	NA	NA	#VALUE!
RP11-475I24.3	-0.839814	0.836937	NA	0.558716
RP11-475I24.9	NA	NA	NA	#VALUE!
RP11-475I24.8	NA	NA	NA	#VALUE!
RP11-475I24.1	NA	NA	NA	#VALUE!
RP11-475I24.7	NA	NA	NA	#VALUE!
RP11-175I6.1	NA	NA	NA	#VALUE!
RP11-175I6.5	NA	NA	NA	#VALUE!
ADGRF5P2	-0.839814	0.836937	NA	0.558716
MEP1AP4	0.332921	0.739164	NA	1.25956
ANKRD20A7P	NA	NA	NA	#VALUE!
RNU6-599P	NA	NA	NA	#VALUE!
CR848007.2	NA	NA	NA	#VALUE!
RP11-459O16.7	NA	NA	NA	#VALUE!
SNX18P5	NA	NA	NA	#VALUE!
CYP4F60P	-0.839814	0.836937	NA	0.558716
CR848007.5	NA	NA	NA	#VALUE!
CNN2P4	NA	NA	NA	#VALUE!
GXYLT1P5	NA	NA	NA	#VALUE!
RP11-459O16.9	NA	NA	NA	#VALUE!
RP11-459O16.8	NA	NA	NA	#VALUE!
FP325317.1	NA	NA	NA	#VALUE!
RP11-49E18.1	NA	NA	NA	#VALUE!
SPATA31A5	NA	NA	NA	#VALUE!
RP11-144A16.6	NA	NA	NA	#VALUE!
RP11-144A16.5	NA	NA	NA	#VALUE!
FAM74A6	NA	NA	NA	#VALUE!
RP11-144A16.3	NA	NA	NA	#VALUE!
RP11-144A16.8	NA	NA	NA	#VALUE!
RP11-144A16.4	NA	NA	NA	#VALUE!
RP11-101E5.7	NA	NA	NA	#VALUE!
SPATA31A7	NA	NA	NA	#VALUE!
RP11-101E5.6	NA	NA	NA	#VALUE!
RP11-101E5.2	NA	NA	NA	#VALUE!
FAM74A4	NA	NA	NA	#VALUE!
RP11-101E5.1	NA	NA	NA	#VALUE!
CH17-296N19.1	NA	NA	NA	#VALUE!
RN7SL462P	NA	NA	NA	#VALUE!
RP11-160N1.11	NA	NA	NA	#VALUE!
RP11-160N1.9	1.08374	0.790554	NA	2.11952
Y_RNA.383	NA	NA	NA	#VALUE!
RP11-160N1.10	NA	NA	NA	#VALUE!
RP11-160N1.8	NA	NA	NA	#VALUE!
RN7SL722P	NA	NA	NA	#VALUE!
FAM27C	NA	NA	NA	#VALUE!
RP11-374M1.11	NA	NA	NA	#VALUE!
RP11-374M1.7	NA	NA	NA	#VALUE!
FAM27E4	NA	NA	NA	#VALUE!
RP11-374M1.5	NA	NA	NA	#VALUE!
RP11-374M1.4	NA	NA	NA	#VALUE!
Y_RNA.384	NA	NA	NA	#VALUE!
RP11-374M1.3	NA	NA	NA	#VALUE!
RP11-374M1.10	NA	NA	NA	#VALUE!
RP11-374M1.9	NA	NA	NA	#VALUE!
RP11-374M1.2	NA	NA	NA	#VALUE!
RP11-449H15.2	NA	NA	NA	#VALUE!
RP11-111F5.2	-1.1743	0.583489	NA	0.443099
RP11-111F5.3	NA	NA	NA	#VALUE!
RP11-111F5.1	NA	NA	NA	#VALUE!
SNORA70.14	NA	NA	NA	#VALUE!
RN7SL544P	NA	NA	NA	#VALUE!
RP11-111F5.4	NA	NA	NA	#VALUE!
RP11-111F5.5	NA	NA	NA	#VALUE!
RP11-111F5.8	NA	NA	NA	#VALUE!
RP11-111F5.6	NA	NA	NA	#VALUE!
RP11-96J15.1	1.08374	0.790554	NA	2.11952
RP11-96J15.2	NA	NA	NA	#VALUE!
LINC01189	NA	NA	NA	#VALUE!
RP11-211N8.2	NA	NA	NA	#VALUE!
RP11-211N8.3	NA	NA	NA	#VALUE!
CNTNAP3P5	NA	NA	NA	#VALUE!
RBPJP7	NA	NA	NA	#VALUE!
RAB28P2	NA	NA	NA	#VALUE!
RP11-211N8.6	NA	NA	NA	#VALUE!
ATP5A1P7	NA	NA	NA	#VALUE!
SDR42E1P3	NA	NA	NA	#VALUE!
FKBP4P7	NA	NA	NA	#VALUE!
LINC01410	-1.29412	0.643862	NA	0.407784
RNA5SP283	NA	NA	NA	#VALUE!
RP11-262H14.5	NA	NA	NA	#VALUE!
PTGER4P2	NA	NA	NA	#VALUE!
CDK2AP2P2	NA	NA	NA	#VALUE!
RP11-262H14.3	1.08374	0.790554	NA	2.11952
MYO5BP2	NA	NA	NA	#VALUE!
ADGRF5P1	NA	NA	NA	#VALUE!
RP11-262H14.11	NA	NA	NA	#VALUE!
RP11-262H14.4	NA	NA	NA	#VALUE!
CNTNAP3P1	NA	NA	NA	#VALUE!
RP11-350D23.4	NA	NA	NA	#VALUE!
BMS1P9	-1.79153	0.656909	NA	0.288865
RP11-381O7.3	NA	NA	NA	#VALUE!
AQP7P4	NA	NA	NA	#VALUE!
AQP7P1	NA	NA	NA	#VALUE!
RP11-236F9.2	NA	NA	NA	#VALUE!
BMS1P10	1.08374	0.790554	NA	2.11952
RP11-452D2.1	NA	NA	NA	#VALUE!
RP11-452D2.2	-1.56552	0.699398	NA	0.337855
RP11-149F8.3	NA	NA	NA	#VALUE!
RP11-149F8.5	NA	NA	NA	#VALUE!
RP11-149F8.4	NA	NA	NA	#VALUE!
MYO5BP3	-0.65447	0.678211	NA	0.635309
CDK2AP2P3	NA	NA	NA	#VALUE!
PTGER4P3	NA	NA	NA	#VALUE!
RP11-764K9.1	1.44115	0.529693	NA	2.71537
RNA5SP284	-0.839814	0.836937	NA	0.558716
DUX4L50	NA	NA	NA	#VALUE!
MIR4477B	NA	NA	NA	#VALUE!
BX255923.2	-0.138962	0.934758	NA	0.908172
U6.14	NA	NA	NA	#VALUE!
ANKRD20A4	NA	NA	NA	#VALUE!
RNU6-1193P	NA	NA	NA	#VALUE!
SNX18P9	NA	NA	NA	#VALUE!
RP11-250H24.2	NA	NA	NA	#VALUE!
CYP4F25P	NA	NA	NA	#VALUE!
CR769776.3	NA	NA	NA	#VALUE!
CNN2P3	NA	NA	NA	#VALUE!
GXYLT1P6	1.93275	0.632536	NA	3.81782
RP11-250H24.7	NA	NA	NA	#VALUE!
AQP7P2	NA	NA	NA	#VALUE!
RP11-574E24.3	NA	NA	NA	#VALUE!
BMS1P11	NA	NA	NA	#VALUE!
RP11-250H24.6	NA	NA	NA	#VALUE!
IGKV1OR-2	NA	NA	NA	#VALUE!
BNIP3P4	NA	NA	NA	#VALUE!
RP11-460N11.2	NA	NA	NA	#VALUE!
AC125634.1	NA	NA	NA	#VALUE!
RNU6-1293P	NA	NA	NA	#VALUE!
BMS1P12	NA	NA	NA	#VALUE!
RP11-15J10.8	-0.839814	0.836937	NA	0.558716
RP11-15J10.9	NA	NA	NA	#VALUE!
IGKV1OR9-1	NA	NA	NA	#VALUE!
FOXD4L5	NA	NA	NA	#VALUE!
RP11-15J10.1	1.08374	0.790554	NA	2.11952
Y_RNA.385	NA	NA	NA	#VALUE!
FRG1KP	0.105765	0.931576	NA	1.07606
FOXD4L4	NA	NA	NA	#VALUE!
IGKV1OR-3	NA	NA	NA	#VALUE!
RP11-460E7.9	NA	NA	NA	#VALUE!
RP11-460E7.8	NA	NA	NA	#VALUE!
BMS1P13	NA	NA	NA	#VALUE!
RP11-1221G12.2	NA	NA	NA	#VALUE!
AQP7P3	NA	NA	NA	#VALUE!
RP11-15E1.5	NA	NA	NA	#VALUE!
RP11-15E1.4	NA	NA	NA	#VALUE!
GXYLT1P4	NA	NA	NA	#VALUE!
RP11-15E1.6	NA	NA	NA	#VALUE!
RP11-399F4.1	NA	NA	NA	#VALUE!
FAM95B1.1	NA	NA	NA	#VALUE!
SNX18P4	NA	NA	NA	#VALUE!
RP11-327I22.3	NA	NA	NA	#VALUE!
ANKRD20A3	NA	NA	NA	#VALUE!
RNU6-538P	NA	NA	NA	#VALUE!
RP11-327I22.5	0.121968	0.975182	NA	1.08822
RP11-154P18.2	NA	NA	NA	#VALUE!
RBPJP2	NA	NA	NA	#VALUE!
RAB28P4	NA	NA	NA	#VALUE!
ATP5A1P10	NA	NA	NA	#VALUE!
SDR42E1P4	NA	NA	NA	#VALUE!
FKBP4P8	NA	NA	NA	#VALUE!
ZNF658	NA	NA	NA	#VALUE!
RP11-1082I11.2	NA	NA	NA	#VALUE!
RP11-395E19.6	NA	NA	NA	#VALUE!
RP11-395E19.5	NA	NA	NA	#VALUE!
FAM74A3	NA	NA	NA	#VALUE!
RP11-395E19.2	NA	NA	NA	#VALUE!
RP11-395E19.4	NA	NA	NA	#VALUE!
SPATA31A3	NA	NA	NA	#VALUE!
CNTNAP3P2	NA	NA	NA	#VALUE!
RN7SL422P	NA	NA	NA	#VALUE!
RP11-292B8.2	NA	NA	NA	#VALUE!
RBM17P2	NA	NA	NA	#VALUE!
RP11-203I2.2	NA	NA	NA	#VALUE!
RP11-118H15.1	NA	NA	NA	#VALUE!
Y_RNA.386	NA	NA	NA	#VALUE!
RP11-12A20.11	NA	NA	NA	#VALUE!
RP11-12A20.12	NA	NA	NA	#VALUE!
FAM27E3	NA	NA	NA	#VALUE!
RP11-12A20.10	NA	NA	NA	#VALUE!
RP11-12A20.13	NA	NA	NA	#VALUE!
RP11-12A20.4	NA	NA	NA	#VALUE!
RP11-12A20.6	NA	NA	NA	#VALUE!
FAM27B	NA	NA	NA	#VALUE!
RP11-12A20.7	0.121969	0.974371	NA	1.08822
RN7SL787P	NA	NA	NA	#VALUE!
SNORA70.15	NA	NA	NA	#VALUE!
RP11-12A20.8	NA	NA	NA	#VALUE!
ANKRD20A1	NA	NA	NA	#VALUE!
RNU6-368P	NA	NA	NA	#VALUE!
RP11-195B21.3	1.08374	0.790554	NA	2.11952
RP11-561O23.8	NA	NA	NA	#VALUE!
RP11-561O23.9	0.392498	0.713186	NA	1.31266
FOXD4L3	NA	NA	NA	#VALUE!
RP11-561O23.5	NA	NA	NA	#VALUE!
RP11-561O23.7	NA	NA	NA	#VALUE!
PGM5	-1.02755	0.68325	NA	0.490543
PGM5-AS1.1	NA	NA	NA	#VALUE!
RP11-88I18.2	0.237584	0.912064	NA	1.17902
RP11-88I18.3	NA	NA	NA	#VALUE!
TMEM252	NA	NA	NA	#VALUE!
RP11-274B18.4	0.995454	0.747723	NA	1.99371
LINC01506	2.03062	0.612011	NA	4.08579
RP11-274B18.3	1.63276	0.544234	NA	3.10106
PIP5K1B	-0.268705	0.753238	NA	0.830064
RP11-203L2.3	-1.35518	0.278692	NA	0.390886
RP11-203L2.4	NA	NA	NA	#VALUE!
RNU6-820P	NA	NA	NA	#VALUE!
PRKACG	-2.39629	0.453477	NA	0.189953
AL358113.1	NA	NA	NA	#VALUE!
BANCR	1.08374	0.790554	NA	2.11952
FAM189A2	0.63425	0.481641	NA	1.55213
RP11-548B3.3	NA	NA	NA	#VALUE!
RP11-470P21.2	0.0969576	0.958248	NA	1.06952
RP11-109D9.4	NA	NA	NA	#VALUE!
C9orf135-AS1	2.03062	0.612011	NA	4.08579
C9orf135	0.779258	0.426826	NA	1.71625
RN7SL570P	0.121969	0.974298	NA	1.08822
Y_RNA.387	NA	NA	NA	#VALUE!
TRPM3	-0.557247	0.589334	NA	0.679598
RN7SL726P	-0.716039	0.505293	NA	0.608767
RP11-141J10.1	NA	NA	NA	#VALUE!
RP11-141J10.2	NA	NA	NA	#VALUE!
MIR204	NA	NA	NA	#VALUE!
RP11-409O11.3	-0.839814	0.836937	NA	0.558716
AL138751.1	-0.339391	0.769723	NA	0.790375
HSPB1P1	-0.670122	0.477713	NA	0.628453
C9orf57	-0.308839	0.766886	NA	0.807291
BTF3P4	-0.077204	0.937147	NA	0.947893
RP11-63P12.7	-2.32541	0.44129	NA	0.199517
RP11-63P12.2	-0.529645	0.71303	NA	0.692725
RNA5SP285	NA	NA	NA	#VALUE!
RP11-217F16.1	NA	NA	NA	#VALUE!
TMC1	0.0218006	0.990258	NA	1.01523
RPS20P24	-0.309224	0.778906	NA	0.807076
RP11-28P17.3	-0.460514	0.681781	NA	0.726727
LINC01474	1.21377	0.220459	NA	2.31943
CYP1D1P	-0.901946	0.523955	NA	0.535164
RP11-128I7.1	NA	NA	NA	#VALUE!
RP11-549A6.1	1.02015	0.740322	NA	2.02814
RNA5SP286	-0.839814	0.836937	NA	0.558716
RP11-401G5.1	2.7376	0.0179575	NA	6.6696
RP11-171A24.2	NA	NA	NA	#VALUE!
RORB-AS1	NA	NA	NA	#VALUE!
RORB	1.58821	0.2602	NA	3.00677
TRPM6	0.48027	0.668054	NA	1.39501
RN7SKP47	1.08374	0.790554	NA	2.11952
RPSAP75	-0.187953	0.878538	NA	0.87785
RNU6-445P	NA	NA	NA	#VALUE!
RP11-197P3.1	NA	NA	NA	#VALUE!
C9orf41-AS1	-0.16086	0.872821	NA	0.894492
uc_338.18	NA	NA	NA	#VALUE!
Y_RNA.389	-2.69942	0.324094	NA	0.153955
RNU6-1228P	NA	NA	NA	#VALUE!
RP11-323A7.1	-0.839814	0.836937	NA	0.558716
RP11-470F18.1	NA	NA	NA	#VALUE!
OTX2P1	NA	NA	NA	#VALUE!
PCSK5	0.736994	0.428854	NA	1.6667
RBM22P5	0.312747	0.814381	NA	1.24207
RP11-66C24.1	-0.839814	0.836937	NA	0.558716
RP11-214N16.2	0.024154	0.986535	NA	1.01688
PCA3	1.08374	0.790554	NA	2.11952
AL359314.1	NA	NA	NA	#VALUE!
PCA3_2	NA	NA	NA	#VALUE!
DNAJB5P1	-0.839814	0.836937	NA	0.558716
LYPLA2P3	NA	NA	NA	#VALUE!
RP11-159H20.3	0.430685	0.711784	NA	1.34787
FOXB2	NA	NA	NA	#VALUE!
ATP5J2P3	0.232884	0.849874	NA	1.17518
RFC5P1	NA	NA	NA	#VALUE!
VPS13A-AS1	1.08374	0.790554	NA	2.11952
GNA14-AS1	-0.839814	0.836937	NA	0.558716
NUTF2P3	-1.34329	0.625701	NA	0.39412
RNU6-1303P	NA	NA	NA	#VALUE!
RP11-336N8.1	1.08374	0.790554	NA	2.11952
RN7SKP59	NA	NA	NA	#VALUE!
RP11-336N8.2	0.396062	0.790295	NA	1.31591
RP11-336N8.3	-0.803663	0.339444	NA	0.572893
RP11-216F5.1	-3.58321	0.131688	NA	0.0834346
MTND2P8	-3.92637	0.0162339	NA	0.0657724
KRT18P24	-0.426809	0.664519	NA	0.743905
RP11-165H23.1	NA	NA	NA	#VALUE!
RP11-375O18.2	-0.839814	0.836937	NA	0.558716
RP11-79D8.2	NA	NA	NA	#VALUE!
RP11-403N16.5	0.895124	0.506975	NA	1.85977
NPAP1P6	1.08374	0.790554	NA	2.11952
RP11-403N16.2	NA	NA	NA	#VALUE!
RP11-403N16.3	NA	NA	NA	#VALUE!
RP11-403N16.4	NA	NA	NA	#VALUE!
RP11-327L9.1	NA	NA	NA	#VALUE!
LINC01507	NA	NA	NA	#VALUE!
NPAP1P4	NA	NA	NA	#VALUE!
MTCO1P51	1.08374	0.790554	NA	2.11952
MTND2P9	2.0866	0.262716	NA	4.24747
RPS19P6	-0.839814	0.836937	NA	0.558716
RP11-289F5.1	-0.839814	0.836937	NA	0.558716
RPS20P25	0.742864	0.656975	NA	1.67349
RP11-232A1.2	-0.839814	0.836937	NA	0.558716
RP11-154D17.1	-0.839814	0.836937	NA	0.558716
RNU6-1035P	0.38056	0.777763	NA	1.30185
RNA5SP287	NA	NA	NA	#VALUE!
SNORD95.1	NA	NA	NA	#VALUE!
SPATA31D5P	-0.850734	0.777223	NA	0.554503
RP11-383M4.2	NA	NA	NA	#VALUE!
SPATA31D4	NA	NA	NA	#VALUE!
RP11-383M4.6	-0.839814	0.836937	NA	0.558716
SPATA31D3	1.08374	0.790554	NA	2.11952
SPATA31D2P	NA	NA	NA	#VALUE!
RP11-15B24.5	1.95064	0.224474	NA	3.86545
SPATA31D1	-0.485064	0.848699	NA	0.714465
SPATA31B1P	1.08374	0.790554	NA	2.11952
RP11-388B24.4	-1.6545	0.287831	NA	0.317649
RP11-15B24.1	-1.56552	0.699398	NA	0.337855
MTCO3P40	1.03901	0.734662	NA	2.05482
RP11-15B24.3	1.08374	0.790554	NA	2.11952
RP11-15B24.4	0.890584	0.595871	NA	1.85393
RP11-333B6.1	0.121968	0.975182	NA	1.08822
RPS6P12	-0.213698	0.902428	NA	0.862324
RN7SKP242	NA	NA	NA	#VALUE!
RP11-439K3.4	NA	NA	NA	#VALUE!
RP11-439K3.1	1.08374	0.790554	NA	2.11952
RNU4-29P	NA	NA	NA	#VALUE!
RP11-439K3.3	2.00281	0.587894	NA	4.00779
RNU4-15P	0.121968	0.974951	NA	1.08822
RP11-575L7.2	NA	NA	NA	#VALUE!
RP11-575L7.4	0.0274994	0.978871	NA	1.01924
Y_RNA.390	-2.93358	0.294631	NA	0.130889
RP11-158D2.2	1.08374	0.790554	NA	2.11952
RP11-158D2.1	2.14817	0.222232	NA	4.43266
SLC28A3	1.9759	0.624622	NA	3.93374
RP11-380F14.2	NA	NA	NA	#VALUE!
RP11-361M4.1	1.08374	0.790554	NA	2.11952
NTRK2	0.120352	0.963189	NA	1.087
UBE2V1P10	1.08374	0.790554	NA	2.11952
STK33P1	-0.839814	0.836937	NA	0.558716
RP11-213G2.1	NA	NA	NA	#VALUE!
RP11-202I11.2	NA	NA	NA	#VALUE!
RP11-213G2.2	1.93275	0.632536	NA	3.81782
RP11-379P1.4	NA	NA	NA	#VALUE!
RP11-507D14.4	1.06498	0.745488	NA	2.09214
RN7SKP264	0.764619	0.747467	NA	1.69892
RP11-359J6.1	NA	NA	NA	#VALUE!
RNU2-36P	NA	NA	NA	#VALUE!
RP11-395D3.1	NA	NA	NA	#VALUE!
GAS1	-1.58565	0.405651	NA	0.333174
GAS1RR	2.96543	0.299271	NA	7.81057
RP11-276H19.2	3.01648	0.284509	NA	8.09192
C9orf170	NA	NA	NA	#VALUE!
SNORA26.8	NA	NA	NA	#VALUE!
RP11-497K15.1	0.246115	0.836393	NA	1.18601
RP11-65B23.3	3.55627	0.119758	NA	11.7637
CTSL3P	2.98961	0.292274	NA	7.94257
RP11-65B23.5	NA	NA	NA	#VALUE!
FBP2P1	-0.839814	0.836937	NA	0.558716
XXyac-YM21GA2.1	-0.615624	0.855807	NA	0.652647
NPAP1P7	NA	NA	NA	#VALUE!
CTSLP8	-0.839814	0.836937	NA	0.558716
XXyac-YM21GA2.3	NA	NA	NA	#VALUE!
XXyac-YM21GA2.7	1.08374	0.790554	NA	2.11952
SPATA31E1	2.00281	0.587894	NA	4.00779
SPATA31C1	NA	NA	NA	#VALUE!
RP11-350E12.6	NA	NA	NA	#VALUE!
CDK20	0.80918	0.5423	NA	1.75221
RNU6-86P	NA	NA	NA	#VALUE!
RPS10P3	-0.137943	0.897647	NA	0.908814
RP11-350E12.4	-1.68233	0.667121	NA	0.311579
SPATA31C2	NA	NA	NA	#VALUE!
RP11-345K9.2	-0.839814	0.836937	NA	0.558716
RP11-1E11.1	-0.755653	0.572709	NA	0.592278
RP11-1E11.2	-0.762061	0.577047	NA	0.589653
RP11-317B17.4	-0.603672	0.639083	NA	0.658077
RP11-317B17.3	-0.21074	0.862548	NA	0.864094
NXNL2	-0.0141266	0.991589	NA	0.990256
RP13-60M5.2	NA	NA	NA	#VALUE!
MIR4289	NA	NA	NA	#VALUE!
PCNPP2	1.08374	0.790554	NA	2.11952
RP11-791O21.5	NA	NA	NA	#VALUE!
SHC3	-0.735878	0.608695	NA	0.600453
RP13-93L13.1	-0.810169	0.635193	NA	0.570315
GADD45G	-2.02586	0.266224	NA	0.245559
UNQ6494	1.08374	0.790554	NA	2.11952
RP5-1050E16.2	NA	NA	NA	#VALUE!
RP5-1050E16.1	NA	NA	NA	#VALUE!
RP11-406A20.1	1.08374	0.790554	NA	2.11952
MIR4290HG	NA	NA	NA	#VALUE!
MIR4290	NA	NA	NA	#VALUE!
IL6RP1	NA	NA	NA	#VALUE!
RP11-406A20.5	NA	NA	NA	#VALUE!
RP11-30P16.1	NA	NA	NA	#VALUE!
OR7E31P	NA	NA	NA	#VALUE!
OR7E116P	NA	NA	NA	#VALUE!
LINC01508	2.00281	0.587894	NA	4.00779
LINC01501	NA	NA	NA	#VALUE!
DIRAS2	-0.839814	0.836937	NA	0.558716
OR7E109P	NA	NA	NA	#VALUE!
OR7E108P	NA	NA	NA	#VALUE!
SYK	0.995454	0.747723	NA	1.99371
RP11-367F23.1	NA	NA	NA	#VALUE!
RP11-367F23.2	1.01448	0.755183	NA	2.02017
RP11-305L7.6	0.998962	0.378965	NA	1.99856
RP11-305L7.3	-0.614779	0.857541	NA	0.65303
LINC00484	-3.95051	0.0163728	NA	0.064681
ROR2	-0.839814	0.836937	NA	0.558716
MIR3910-1	NA	NA	NA	#VALUE!
MIR3910-2	NA	NA	NA	#VALUE!
HSPE1P22	-1.36945	0.174336	NA	0.387038
RP11-100G15.12	-2.25165	0.499154	NA	0.209984
MTATP6P29	NA	NA	NA	#VALUE!
MTND4LP7	-0.843149	0.577786	NA	0.557426
RP11-100G15.7	NA	NA	NA	#VALUE!
LINC00475	-1.79153	0.656909	NA	0.288865
RP11-100G15.10	NA	NA	NA	#VALUE!
BEND3P2	NA	NA	NA	#VALUE!
RP11-62C3.10	NA	NA	NA	#VALUE!
RP11-62C3.6	0.803858	0.396843	NA	1.74576
AL136097.1	NA	NA	NA	#VALUE!
MIR3651	1.08374	0.790554	NA	2.11952
SNORA84	0.807081	0.770974	NA	1.74967
RP11-62C3.8	-0.338258	0.819029	NA	0.790996
MIR4670	-1.68233	0.667121	NA	0.311579
RP11-19J3.5	-0.580752	0.589909	NA	0.668615
RP11-476B13.2	0.383794	0.717941	NA	1.30477
RNU6-714P	NA	NA	NA	#VALUE!
EEF1DP2	NA	NA	NA	#VALUE!
RP11-526D8.7	0.121969	0.974155	NA	1.08822
SNX18P2	NA	NA	NA	#VALUE!
ALOX15P2	1.08374	0.790554	NA	2.11952
SUSD3	4.03556	0.0152043	NA	16.3993
RP11-274J16.5	1.08374	0.790554	NA	2.11952
RP11-370F5.4	0.121968	0.975182	NA	1.08822
C9orf129	NA	NA	NA	#VALUE!
RNU6-829P	NA	NA	NA	#VALUE!
Y_RNA.391	NA	NA	NA	#VALUE!
RP11-165J3.5	-1.56552	0.699398	NA	0.337855
RP11-165J3.6	-0.235771	0.799343	NA	0.849231
MIR548AU	2.61589	0.442171	NA	6.13002
MIR4291	1.08374	0.790554	NA	2.11952
RP11-53B5.1	NA	NA	NA	#VALUE!
BARX1	NA	NA	NA	#VALUE!
BARX1-AS1	NA	NA	NA	#VALUE!
CYCSP24	0.24805	0.769768	NA	1.1876
RP11-2B6.3	-0.585826	0.750808	NA	0.666268
MIRLET7A1	-0.691748	0.671862	NA	0.619103
MIRLET7F1	-1.03852	0.599944	NA	0.486826
MIRLET7DHG	0.0774472	0.950708	NA	1.05515
VDAC1P11	0.237678	0.845494	NA	1.17909
NUTM2F	-1.6957	0.177378	NA	0.308705
RP11-307E17.9	NA	NA	NA	#VALUE!
RP11-307E17.11	-1.10253	0.568377	NA	0.4657
YRDCP1	0.647206	0.77396	NA	1.56613
RNU6-669P	-1.23508	0.586137	NA	0.424819
FBP2	0.52706	0.671641	NA	1.44099
MIR2278	2.62683	0.219261	NA	6.17668
RP11-54O15.3	-2.83721	0.320369	NA	0.139932
MIR6081	NA	NA	NA	#VALUE!
MIR23B	NA	NA	NA	#VALUE!
MIR27B	NA	NA	NA	#VALUE!
MIR3074	NA	NA	NA	#VALUE!
RP11-80I15.4	0.343726	0.806306	NA	1.26903
RP11-80I15.1	-1.14471	0.338094	NA	0.45228
RNA5SP288	-2.25165	0.499154	NA	0.209984
MT1P1	-0.0666355	0.959227	NA	0.954862
RP11-435O5.6	2.06719	0.444536	NA	4.1907
RP11-435O5.5	-0.538614	0.719014	NA	0.688432
RP11-332M4.1	NA	NA	NA	#VALUE!
RP11-180I4.2	NA	NA	NA	#VALUE!
RP11-180I4.1	0.13245	0.913329	NA	1.09615
RP11-180I4.4	0.121969	0.974155	NA	1.08822
RNU2-46P	-0.839814	0.836937	NA	0.558716
RNA5SP289	0.121969	0.974135	NA	1.08822
LINC00092	0.230867	0.939476	NA	1.17354
RP11-569G13.2	0.121967	0.975361	NA	1.08822
Y_RNA.392	NA	NA	NA	#VALUE!
RP11-569G13.3	1.08374	0.790554	NA	2.11952
RP11-240L7.4	0.280153	0.785229	NA	1.21432
RP11-535M15.1	0.121968	0.975182	NA	1.08822
RP11-535M15.2	0.346982	0.718127	NA	1.2719
RP11-330M2.4	-0.317146	0.714075	NA	0.802656
RP11-330M2.3	0.128768	0.963218	NA	1.09336
NUTM2G	0.0361972	0.964231	NA	1.02541
YRDCP2	0.183412	0.946659	NA	1.13557
TCEA1P1	NA	NA	NA	#VALUE!
GAS2L1P2	-0.186542	0.915405	NA	0.878709
RNU6-798P	2.38972	0.347949	NA	5.24056
RP11-498P14.3	0.152038	0.907457	NA	1.11114
ZNF322P1	1.04788	0.598858	NA	2.06749
RP11-498P14.5	-0.978126	0.306385	NA	0.507639
RP11-23J9.4	2.34678	0.326055	NA	5.08686
RP11-23J9.6	NA	NA	NA	#VALUE!
RP11-23J9.7	NA	NA	NA	#VALUE!
MIR1302-8	1.01444	0.759826	NA	2.02012
RP11-23J9.3	NA	NA	NA	#VALUE!
RP11-244N9.6	-2.22892	0.506434	NA	0.213319
RP11-244N9.4	-0.412365	0.627968	NA	0.751391
PTCSC2	-1.82098	0.626876	NA	0.283029
FOXE1	-1.30927	0.561067	NA	0.403524
Y_RNA.393	0.903445	0.649781	NA	1.87053
HEMGN	NA	NA	NA	#VALUE!
RNU6-918P	-2.22892	0.506434	NA	0.213319
Metazoa_SRP.65	3.09488	0.00367422	NA	8.54379
MIR6854	NA	NA	NA	#VALUE!
RP11-270F18.2	-0.0846505	0.944601	NA	0.943013
GABBR2	-2.18109	0.199183	NA	0.220509
RP11-92C4.3	1.0201	0.734372	NA	2.02807
RP11-92C4.4	-0.88085	0.425674	NA	0.543047
COL15A1	1.22723	0.605419	NA	2.34117
RP11-92C4.6	NA	NA	NA	#VALUE!
RNA5SP290	-0.839814	0.836937	NA	0.558716
RP11-96L7.2	NA	NA	NA	#VALUE!
RN7SL794P	0.230867	0.939476	NA	1.17354
RN7SKP225	NA	NA	NA	#VALUE!
KRT8P11	0.129819	0.903707	NA	1.09416
NAMA	-0.359873	0.886945	NA	0.779233
AL137067.2	NA	NA	NA	#VALUE!
AL137067.1	NA	NA	NA	#VALUE!
RP11-547C13.1	NA	NA	NA	#VALUE!
RP11-554F20.1	-1.39829	0.119257	NA	0.379377
STX17-AS1	0.964604	0.271548	NA	1.95153
RP11-60I3.4	3.33043	0.198038	NA	10.0591
RN7SL75P	0.659463	0.66984	NA	1.57949
RPS2P35	0.645669	0.571279	NA	1.56446
RP11-29B11.5	-4.2534	0.0277604	NA	0.0524323
MSANTD3-TMEFF1	NA	NA	NA	#VALUE!
TMEFF1	NA	NA	NA	#VALUE!
RN7SKP87	-1.71521	0.657626	NA	0.304558
ACTG1P19	0.536532	0.592466	NA	1.45048
RP11-62L10.1	NA	NA	NA	#VALUE!
GAPDHP26	-0.850734	0.777223	NA	0.554503
RP11-70K10.2	-1.56552	0.699398	NA	0.337855
SNORA31.14	-0.839814	0.836937	NA	0.558716
BAATP1	-0.839814	0.836937	NA	0.558716
TRMT112P4	NA	NA	NA	#VALUE!
RP11-35N6.6	-1.86997	0.456736	NA	0.273579
FYTTD1P1	0.380283	0.752825	NA	1.3016
RP11-490D19.11	-1.85395	0.645328	NA	0.276633
TMEM246-AS1	-0.839814	0.836937	NA	0.558716
RP11-490D19.8	0.806268	0.660933	NA	1.74868
PPP3R2	NA	NA	NA	#VALUE!
MTND3P4	NA	NA	NA	#VALUE!
ARL2BPP7	1.08374	0.790554	NA	2.11952
RNU6-329P	1.08374	0.790554	NA	2.11952
RP11-342F21.1	NA	NA	NA	#VALUE!
LINC00587	NA	NA	NA	#VALUE!
ZYG11AP1	NA	NA	NA	#VALUE!
RP11-338N12.1	1.08374	0.790554	NA	2.11952
CYLC2	-2.22892	0.506434	NA	0.213319
RP11-341A22.1	NA	NA	NA	#VALUE!
LINC01492	0.121968	0.974951	NA	1.08822
RP11-436F21.1	NA	NA	NA	#VALUE!
RNA5SP291	NA	NA	NA	#VALUE!
TOPORSLP1	1.98225	0.594094	NA	3.9511
RP11-217O12.1	0.542723	0.619152	NA	1.45672
OR13F1	NA	NA	NA	#VALUE!
RP11-317C20.9	1.08374	0.790554	NA	2.11952
OR13C4	NA	NA	NA	#VALUE!
OR13C3	NA	NA	NA	#VALUE!
OR13C8	-0.839814	0.836937	NA	0.558716
OR13D2P	NA	NA	NA	#VALUE!
OR13C5	NA	NA	NA	#VALUE!
OR13C2	NA	NA	NA	#VALUE!
OR13C9	NA	NA	NA	#VALUE!
OR13I1P	NA	NA	NA	#VALUE!
OR13C1P	NA	NA	NA	#VALUE!
OR13D1	2.5968	0.407724	NA	6.04945
OR13D3P	-0.850734	0.777223	NA	0.554503
RP11-217B7.2	0.16324	0.940406	NA	1.1198
RP11-217B7.3	-0.202145	0.907983	NA	0.869257
RN7SKP191	-0.839814	0.836937	NA	0.558716
RP11-235C23.5	1.23434	0.326249	NA	2.35274
RP11-235C23.6	0.563926	0.766142	NA	1.47829
TAL2	1.08532	0.379807	NA	2.12185
RP11-540H22.2	NA	NA	NA	#VALUE!
MIR8081	NA	NA	NA	#VALUE!
RP11-308N19.3	NA	NA	NA	#VALUE!
LINC01505.1	NA	NA	NA	#VALUE!
RN7SKP77	NA	NA	NA	#VALUE!
RNA5SP292	NA	NA	NA	#VALUE!
ZNF462	0.54272	0.686168	NA	1.45672
RP11-508N12.2	NA	NA	NA	#VALUE!
RP11-508N12.3	-0.0600753	0.968179	NA	0.959214
RP11-196I18.2	NA	NA	NA	#VALUE!
RP11-196I18.4	NA	NA	NA	#VALUE!
LINC01509	NA	NA	NA	#VALUE!
HMGN2P32	-0.318521	0.864379	NA	0.801892
RNU6-492P	NA	NA	NA	#VALUE!
RP11-438P9.1	-1.68233	0.667121	NA	0.311579
RP11-438P9.2	0.310998	0.843266	NA	1.24057
RNU6-996P	NA	NA	NA	#VALUE!
RNU6-1064P	-0.839814	0.836937	NA	0.558716
RN7SL659P	-0.839814	0.836937	NA	0.558716
RPL36AP6	-3.13787	0.23291	NA	0.113608
RP11-380I20.2	-3.20003	0.2234	NA	0.108817
RNA5SP293	NA	NA	NA	#VALUE!
RPS15AP27	-1.73939	0.471915	NA	0.299496
RP11-240E2.2	-1.78975	0.454148	NA	0.289223
CHCHD4P2	-0.839814	0.836937	NA	0.558716
RP11-505C13.1	NA	NA	NA	#VALUE!
RP11-339N8.1	1.08374	0.790554	NA	2.11952
RPL36AP35	NA	NA	NA	#VALUE!
RP11-3J11.1	1.98225	0.594094	NA	3.9511
ACTL7B	-0.725396	0.814814	NA	0.604831
ACTL7A	-1.56552	0.699398	NA	0.337855
MIR32	1.08374	0.790554	NA	2.11952
FRRS1L	-0.768123	0.546765	NA	0.587181
RNU6-984P	NA	NA	NA	#VALUE!
MTND2P11	-1.73769	0.116045	NA	0.29985
Y_RNA.395	NA	NA	NA	#VALUE!
MIR3927	NA	NA	NA	#VALUE!
RP11-406O23.2	-1.4483	0.59382	NA	0.366452
PALM2-AKAP2	1.02012	0.735731	NA	2.02808
AKAP2	-0.268242	0.782778	NA	0.830331
C9orf152	-1.43268	0.197111	NA	0.370442
TXNDC8	-0.531541	0.601443	NA	0.691815
RNU6-1039P	NA	NA	NA	#VALUE!
RP11-410K21.2	NA	NA	NA	#VALUE!
MUSK	0.167951	0.948667	NA	1.12346
RP13-461N9.2	1.95508	0.602297	NA	3.87736
RNU6-432P	NA	NA	NA	#VALUE!
Y_RNA.396	-0.839814	0.836937	NA	0.558716
RNY4P18	NA	NA	NA	#VALUE!
RP11-202G18.1	NA	NA	NA	#VALUE!
MIR7702	NA	NA	NA	#VALUE!
OR2K2	-2.14493	0.568982	NA	0.226106
RNA5SP294	-3.02872	0.114222	NA	0.122536
AL135787.1	NA	NA	NA	#VALUE!
RP11-16L21.7	-0.671587	0.48964	NA	0.627816
LRRC37A5P	-0.306881	0.838669	NA	0.808387
DNAJC25-GNG10	NA	NA	NA	#VALUE!
GNG10	-0.615145	0.856788	NA	0.652864
RP11-430K21.2	0.214882	0.893213	NA	1.16061
RNU6-1013P	-1.56552	0.699398	NA	0.337855
MIR4668	-0.839814	0.836937	NA	0.558716
RNU6-710P	NA	NA	NA	#VALUE!
RNU6-855P	-0.307842	0.912038	NA	0.807849
Y_RNA.397	-1.63236	0.219972	NA	0.322559
RP11-165N19.2	0.379974	0.789561	NA	1.30132
RN7SL57P	0.134723	0.897468	NA	1.09788
RNA5SP295	0.034881	0.984672	NA	1.02447
RN7SL430P	-2.07655	0.152743	NA	0.23708
HSPE1P28	-0.26566	0.858175	NA	0.831818
RP11-432F4.2	-0.031268	0.976093	NA	0.97856
RP11-276E15.4	-0.81314	0.436438	NA	0.569142
SLC46A2	-2.30416	0.482632	NA	0.202478
RP11-408O19.5	-0.689342	0.428864	NA	0.620136
MUPP	-0.839814	0.836937	NA	0.558716
FAM225B	NA	NA	NA	#VALUE!
FAM225A	0.455781	0.71895	NA	1.37153
SLC31A2	-0.0216317	0.988603	NA	0.985118
RNF183	1.02012	0.735731	NA	2.02808
BSPRY	-1.4976	0.299674	NA	0.354142
RP11-168K11.2	-0.386807	0.859479	NA	0.76482
RP11-168K11.5	-1.82098	0.626876	NA	0.283029
RP11-18B16.1	NA	NA	NA	#VALUE!
MIR455	-0.839814	0.836937	NA	0.558716
RP11-9M16.2	-1.1374	0.569073	NA	0.454578
RP11-9M16.3	-0.774641	0.522149	NA	0.584534
RP11-402G3.6	3.34898	0.0666974	NA	10.1893
Y_RNA.398	-0.400771	0.867411	NA	0.757453
RP11-402G3.5	-0.839814	0.836937	NA	0.558716
RP11-402G3.3	-0.839814	0.836937	NA	0.558716
RP11-402G3.4	-0.682389	0.690577	NA	0.623133
RP11-428F18.2	1.08374	0.790554	NA	2.11952
TNFSF15	0.592887	0.634002	NA	1.50826
TNFSF8	NA	NA	NA	#VALUE!
TNC	-2.25952	0.183964	NA	0.208841
RP11-523L1.2	NA	NA	NA	#VALUE!
DEC1	2.5968	0.407724	NA	6.04945
RP11-445L6.3	NA	NA	NA	#VALUE!
U2.4	NA	NA	NA	#VALUE!
RP11-284G10.1	1.08374	0.790554	NA	2.11952
LINC00474	NA	NA	NA	#VALUE!
RP11-787B4.2	NA	NA	NA	#VALUE!
PAPPA-AS2	0.121969	0.973922	NA	1.08822
RP11-45A16.4	-0.146994	0.902389	NA	0.903131
PAPPA-AS1	NA	NA	NA	#VALUE!
RPL10P3	-0.673813	0.720175	NA	0.626848
SNORA70C	NA	NA	NA	#VALUE!
RN7SKP128	NA	NA	NA	#VALUE!
RN7SKP125	NA	NA	NA	#VALUE!
RP11-388N2.1	NA	NA	NA	#VALUE!
RP11-500B12.1	-0.882656	0.7855	NA	0.542368
RPL35AP22	NA	NA	NA	#VALUE!
TLR4	0.995711	0.743096	NA	1.99406
RNU6-1082P	NA	NA	NA	#VALUE!
RP11-281A20.2	NA	NA	NA	#VALUE!
RP11-281A20.1	-1.18836	0.576624	NA	0.438803
RP11-349E4.1	NA	NA	NA	#VALUE!
RP11-127L21.1	NA	NA	NA	#VALUE!
TUBB4BP6	NA	NA	NA	#VALUE!
BRINP1	-0.839814	0.836937	NA	0.558716
RP11-295D22.1	NA	NA	NA	#VALUE!
LINC01613	NA	NA	NA	#VALUE!
RP11-360A18.1	NA	NA	NA	#VALUE!
MIR147A	-2.25165	0.499154	NA	0.209984
RN7SL181P	0.154318	0.912045	NA	1.1129
RP11-477J21.2	0.654767	0.578885	NA	1.57436
RP11-477J21.6	-3.82224	0.0702067	NA	0.0706952
AL513122.1	NA	NA	NA	#VALUE!
AL513122.2	NA	NA	NA	#VALUE!
RN7SL187P	0.213535	0.922875	NA	1.15953
RP11-524G24.2	-1.56552	0.699398	NA	0.337855
MIR4478	NA	NA	NA	#VALUE!
MORN5	-1.56552	0.699398	NA	0.337855
RP11-498E2.9	-2.89663	0.0780182	NA	0.134285
RP11-542K23.10	NA	NA	NA	#VALUE!
RP11-542K23.7	-0.896975	0.48026	NA	0.537011
RP11-542K23.9	1.29575	0.525445	NA	2.45505
OR1J1	-0.103035	0.94906	NA	0.931072
OR1J2	NA	NA	NA	#VALUE!
OR1J4	-3.40726	0.16638	NA	0.0942565
OR1N1	-0.754561	0.449808	NA	0.592727
OR1N2	-0.839814	0.836937	NA	0.558716
OR1L8	1.08374	0.790554	NA	2.11952
OR1H1P	-0.683811	0.711937	NA	0.622519
RP11-64P14.7	1.9759	0.624622	NA	3.93374
OR1Q1	-0.839814	0.836937	NA	0.558716
OR1B1	1.08374	0.790554	NA	2.11952
OR1L1	NA	NA	NA	#VALUE!
OR1L3	1.08374	0.790554	NA	2.11952
OR1L4	NA	NA	NA	#VALUE!
OR1L6	NA	NA	NA	#VALUE!
OR5C1	-0.839814	0.836937	NA	0.558716
OR1K1	1.98225	0.594094	NA	3.9511
KRT18P67	-0.261249	0.847459	NA	0.834365
SNORD90	-1.85395	0.645328	NA	0.276633
RNY1P15	-0.645311	0.743053	NA	0.639355
GPR21	NA	NA	NA	#VALUE!
RP11-123N4.4	-0.405119	0.778492	NA	0.755174
MIR601	-0.192504	0.91183	NA	0.875085
MIR7150	-0.839814	0.836937	NA	0.558716
RP11-230L22.4	1.34027	0.1706	NA	2.53199
PIGFP2	0.0753662	0.931458	NA	1.05363
RP11-85O21.2	NA	NA	NA	#VALUE!
RP11-85O21.4	NA	NA	NA	#VALUE!
RP11-85O21.5	-0.882656	0.7855	NA	0.542368
RP11-121A14.2	-1.51258	0.0950747	NA	0.350485
RP11-121A14.3	-0.799385	0.554677	NA	0.574594
ADGRD2	-0.754465	0.806402	NA	0.592766
NR5A1	1.76521	0.378333	NA	3.39923
RP11-10J18.3	0.79542	0.547957	NA	1.73558
RP11-164H5.1	-0.101137	0.917093	NA	0.932298
RN7SL302P	-0.320517	0.869684	NA	0.800783
MIR181A2	-0.310942	0.762819	NA	0.806115
MIR181B2	0.569901	0.660027	NA	1.48442
RP11-175D17.3	0.461798	0.574209	NA	1.37726
WDR38	-0.365834	0.878951	NA	0.77602
RNU4-82P	-0.464369	0.837063	NA	0.724788
RP11-65N13.8	-3.65259	0.116519	NA	0.0795172
RP11-65N13.6	1.63027	0.261821	NA	3.09572
RNU6-1020P	-2.24302	0.341262	NA	0.211243
Metazoa_SRP.66	-0.839814	0.836937	NA	0.558716
RN7SL30P	-1.67925	0.14488	NA	0.312245
RP11-12A16.3	1.57933	0.201645	NA	2.98832
RP11-423C15.3	-2.14493	0.568982	NA	0.226106
RP11-343J18.2	NA	NA	NA	#VALUE!
RP11-343J18.1	1.08374	0.790554	NA	2.11952
NRON	0.0937779	0.959373	NA	1.06716
SNORD116.1	0.720102	0.512008	NA	1.6473
RP11-205K6.1	NA	NA	NA	#VALUE!
RP11-205K6.3	-0.839814	0.836937	NA	0.558716
RP11-205K6.2	NA	NA	NA	#VALUE!
RP11-123K19.1	1.08374	0.790554	NA	2.11952
LMX1B	2.56512	0.382461	NA	5.91805
RP11-123K19.2	-0.839814	0.836937	NA	0.558716
RP13-225O21.2	-2.22892	0.506434	NA	0.213319
RP11-356B19.11	-0.366863	0.676523	NA	0.775467
Y_RNA.399	0.596625	0.58693	NA	1.51218
MIR3911	-0.839814	0.836937	NA	0.558716
PTRH1	-3.0129	0.119479	NA	0.123887
TTC16	NA	NA	NA	#VALUE!
SH2D3C	0.995454	0.747723	NA	1.99371
AL162426.1	NA	NA	NA	#VALUE!
ENG	0.08847	0.923153	NA	1.06324
Y_RNA.400	NA	NA	NA	#VALUE!
RNA5SP296	NA	NA	NA	#VALUE!
RP11-203J24.9	NA	NA	NA	#VALUE!
MIR4672	NA	NA	NA	#VALUE!
PIP5KL1	-1.24255	0.535612	NA	0.422625
RP11-203J24.8	-0.53545	0.713308	NA	0.689943
RP11-379C10.1	NA	NA	NA	#VALUE!
RP11-379C10.4	0.645489	0.638246	NA	1.56427
PTGES2-AS1	0.108462	0.95846	NA	1.07808
LCN2	-0.754441	0.807171	NA	0.592776
MIR199B	NA	NA	NA	#VALUE!
MIR3154	NA	NA	NA	#VALUE!
TMSB4XP4	-0.311445	0.787498	NA	0.805834
RP11-339B21.11	NA	NA	NA	#VALUE!
MIR219A2	NA	NA	NA	#VALUE!
MIR219B	NA	NA	NA	#VALUE!
ODF2-AS1	1.1126	0.320158	NA	2.16235
RNU7-171P	0.230066	0.893732	NA	1.17289
RP11-216B9.8	-1.97529	0.268837	NA	0.254319
RP11-216B9.9	-0.71992	0.633879	NA	0.607131
VTI1BP4	-0.85765	0.481092	NA	0.551851
RN7SL560P	NA	NA	NA	#VALUE!
Metazoa_SRP.67	-1.0982	0.61334	NA	0.467099
ENDOG	0.195655	0.929132	NA	1.14524
RP11-101E3.5	NA	NA	NA	#VALUE!
RP11-167N5.5	-0.909288	0.416263	NA	0.532448
RP11-247A12.1	-1.4121	0.631164	NA	0.375763
RP11-247A12.8	NA	NA	NA	#VALUE!
RP11-247A12.2	1.86764	0.208967	NA	3.64936
RP11-344B5.4	-0.615145	0.856788	NA	0.652864
RP11-344B5.3	NA	NA	NA	#VALUE!
RP11-344B5.2	NA	NA	NA	#VALUE!
RP11-65J3.15	-0.330745	0.89927	NA	0.795126
RN7SL159P	NA	NA	NA	#VALUE!
RP11-65J3.6	1.08374	0.790554	NA	2.11952
RP11-65J3.3	-1.28993	0.538428	NA	0.408971
RP11-65J3.2	NA	NA	NA	#VALUE!
RP11-65J3.14	-0.598932	0.745839	NA	0.660243
C9orf50	NA	NA	NA	#VALUE!
RP11-483H20.4	2.54695	0.423477	NA	5.84398
PRRX2	NA	NA	NA	#VALUE!
PRRX2-AS1	NA	NA	NA	#VALUE!
UBE2V1P4	1.95508	0.602297	NA	3.87736
MIR6855	NA	NA	NA	#VALUE!
RP11-409K20.7	0.121969	0.974298	NA	1.08822
RP11-409K20.6	-1.58882	0.4489	NA	0.332443
RP11-138E2.1	-0.488597	0.845892	NA	0.712718
Y_RNA.401	-0.846938	0.704629	NA	0.555964
RP11-88G17.6	-2.037	0.372714	NA	0.24367
HMCN2	-0.419123	0.682566	NA	0.747879
RN7SL665P	-0.893283	0.491893	NA	0.538388
MIR6856	0.974939	0.76499	NA	1.96556
PRDM12	1.17233	0.596824	NA	2.25376
RP11-57C19.6	-0.543311	0.531059	NA	0.686194
QRFP	-1.72116	0.180128	NA	0.303304
FIBCD1	-1.68233	0.667121	NA	0.311579
RP11-83J21.3	NA	NA	NA	#VALUE!
LAMC3	-2.43982	0.479228	NA	0.184306
SNORA31.15	NA	NA	NA	#VALUE!
RNU6-881P	1.93275	0.632536	NA	3.81782
RP11-544A12.5	-0.54718	0.816835	NA	0.684356
FAM78A	0.311361	0.736327	NA	1.24088
SNORD62A	3.18388	0.0902139	NA	9.08748
RP11-334J6.7	NA	NA	NA	#VALUE!
RP11-334J6.6	-1.17436	0.434742	NA	0.443081
RN7SL328P	0.636843	0.643581	NA	1.55492
EIF4A1P3	-0.482687	0.838636	NA	0.715644
SNORA67.6	NA	NA	NA	#VALUE!
RP11-323H21.3	NA	NA	NA	#VALUE!
NTNG2	2.56512	0.382461	NA	5.91805
CFAP77	2.02321	0.299468	NA	4.06487
RNU5D-2P	NA	NA	NA	#VALUE!
BARHL1	-1.82098	0.626876	NA	0.283029
AK8	-0.433087	0.79624	NA	0.740675
RP11-295G24.5	3.7279	0.0346824	NA	13.2498
GFI1B	-0.941156	0.443352	NA	0.520815
MIR548AW	NA	NA	NA	#VALUE!
RP11-415H23.4	-0.86058	0.486898	NA	0.550731
RNU7-21P	NA	NA	NA	#VALUE!
MIR6877	NA	NA	NA	#VALUE!
CELP	NA	NA	NA	#VALUE!
GBGT1	-3.08236	0.217166	NA	0.118064
OBP2B	NA	NA	NA	#VALUE!
LCN1P1	NA	NA	NA	#VALUE!
ABO	-0.839814	0.836937	NA	0.558716
Y_RNA.402	NA	NA	NA	#VALUE!
LCN1P2	NA	NA	NA	#VALUE!
Y_RNA.403	1.12933	0.592106	NA	2.18757
RP11-244N20.7	NA	NA	NA	#VALUE!
SNORD24	NA	NA	NA	#VALUE!
SNORD36B	NA	NA	NA	#VALUE!
SNORD36A	NA	NA	NA	#VALUE!
SNORD36C	NA	NA	NA	#VALUE!
TMEM8C	NA	NA	NA	#VALUE!
ADAMTSL2	NA	NA	NA	#VALUE!
FAM163B	NA	NA	NA	#VALUE!
LL09NC01-254D11.1	NA	NA	NA	#VALUE!
DBH	0.0711566	0.973792	NA	1.05056
RP11-374P20.4	-1.97759	0.423737	NA	0.253914
LL09NC01-251B2.3	-0.825367	0.799557	NA	0.564339
RNU6ATAC	-0.839814	0.836937	NA	0.558716
LL09NC01-139C3.1	-0.925804	0.377494	NA	0.526387
RP11-145E17.2	-1.66835	0.523791	NA	0.314614
RP11-145E17.3	1.08374	0.790554	NA	2.11952
MIR4669	NA	NA	NA	#VALUE!
RP11-473E2.2	2.54695	0.423477	NA	5.84398
RP11-473E2.4	-2.14493	0.568982	NA	0.226106
RP11-473E2.3	NA	NA	NA	#VALUE!
COL5A1	-0.829281	0.695833	NA	0.56281
COL5A1-AS1	NA	NA	NA	#VALUE!
MIR3689C	NA	NA	NA	#VALUE!
MIR3689A	NA	NA	NA	#VALUE!
MIR3689D1	NA	NA	NA	#VALUE!
MIR3689B	NA	NA	NA	#VALUE!
MIR3689D2	NA	NA	NA	#VALUE!
MIR3689E	NA	NA	NA	#VALUE!
MIR3689F	NA	NA	NA	#VALUE!
RP11-263F14.3	NA	NA	NA	#VALUE!
FCN2	1.08374	0.790554	NA	2.11952
FCN1	1.08374	0.790554	NA	2.11952
RP11-447M12.2	NA	NA	NA	#VALUE!
RP11-447M12.3	NA	NA	NA	#VALUE!
OLFM1	-1.68233	0.667121	NA	0.311579
RP11-399H11.3	NA	NA	NA	#VALUE!
RP11-399H11.2	NA	NA	NA	#VALUE!
C9orf62	1.08374	0.790554	NA	2.11952
RP11-555H7.2	-0.839814	0.836937	NA	0.558716
SOCS5P2	-1.82098	0.626876	NA	0.283029
RP11-426A6.5	-2.41657	0.447003	NA	0.187301
LCN1	NA	NA	NA	#VALUE!
OBP2A	NA	NA	NA	#VALUE!
PAEP	-0.621182	0.59183	NA	0.650138
LINC01502	NA	NA	NA	#VALUE!
RP11-98L5.4	NA	NA	NA	#VALUE!
RP11-98L5.5	NA	NA	NA	#VALUE!
GLT6D1	NA	NA	NA	#VALUE!
LCN9	NA	NA	NA	#VALUE!
SOHLH1	-0.839814	0.836937	NA	0.558716
KCNT1	-0.615145	0.856788	NA	0.652864
RP11-83N9.5	-3.03978	0.224377	NA	0.1216
RP11-83N9.6	0.121967	0.975361	NA	1.08822
LHX3	NA	NA	NA	#VALUE!
WI2-1959D15.1	NA	NA	NA	#VALUE!
CR392000.1	NA	NA	NA	#VALUE!
CCDC187	NA	NA	NA	#VALUE!
DKFZP434A062	NA	NA	NA	#VALUE!
GPSM1	-1.70255	0.360713	NA	0.307242
DNLZ	-0.725289	0.815588	NA	0.604876
CARD9	-0.0628262	0.939969	NA	0.957387
C9orf163	-0.850734	0.777223	NA	0.554503
MIR4673	NA	NA	NA	#VALUE!
RP11-413M3.4	1.13837	0.41788	NA	2.20133
MIR4674	NA	NA	NA	#VALUE!
NALT1	-1.34329	0.625701	NA	0.39412
LINC01451	0.240219	0.815494	NA	1.18117
HSPC324	NA	NA	NA	#VALUE!
MIR126	NA	NA	NA	#VALUE!
SNORA17B	NA	NA	NA	#VALUE!
SNORA17B.1	NA	NA	NA	#VALUE!
SNORA17A	NA	NA	NA	#VALUE!
SNORA17.2	NA	NA	NA	#VALUE!
RP11-216L13.21	-1.87232	0.306504	NA	0.273134
LCN10	-0.839814	0.836937	NA	0.558716
RP11-216L13.16	NA	NA	NA	#VALUE!
LCN6	NA	NA	NA	#VALUE!
MIR6722	NA	NA	NA	#VALUE!
LCN8	-0.839814	0.836937	NA	0.558716
LCN15	-1.29772	0.258837	NA	0.406769
ATP6V1G1P3	0.630406	0.798596	NA	1.548
RP11-216L13.17	NA	NA	NA	#VALUE!
RP11-216L13.18	NA	NA	NA	#VALUE!
C9orf172	-0.798631	0.481316	NA	0.574894
MIR4479	NA	NA	NA	#VALUE!
C8G	-0.811858	0.721357	NA	0.569648
PRR31	NA	NA	NA	#VALUE!
RP11-229P13.19	NA	NA	NA	#VALUE!
PTGDS	-0.839814	0.836937	NA	0.558716
LCNL1	NA	NA	NA	#VALUE!
CLIC3	1.9759	0.624622	NA	3.93374
FUT7	NA	NA	NA	#VALUE!
RP11-229P13.27	NA	NA	NA	#VALUE!
RP11-229P13.15	-0.839814	0.836937	NA	0.558716
RP11-229P13.22	0.121968	0.975182	NA	1.08822
RP11-229P13.23	NA	NA	NA	#VALUE!
SNORD62	-1.5275	0.444842	NA	0.346877
GRIN1	-0.725536	0.813808	NA	0.604772
LRRC26	NA	NA	NA	#VALUE!
RP11-350O14.18	NA	NA	NA	#VALUE!
MIR3621	NA	NA	NA	#VALUE!
TMEM210	NA	NA	NA	#VALUE!
NDOR1.1	NA	NA	NA	#VALUE!
RNF208	-0.754918	0.389936	NA	0.59258
CYSRT1	-0.829984	0.604883	NA	0.562535
RNF224	0.121967	0.975361	NA	1.08822
SLC34A3	1.11731	0.614209	NA	2.16943
FAM166A	1.98225	0.594094	NA	3.9511
C9orf173-AS1	-2.69801	0.0964984	NA	0.154105
STPG3	-2.38732	0.269568	NA	0.191138
RP13-122B23.9	-1.31811	0.191156	NA	0.401061
RP13-122B23.8	-0.471422	0.828943	NA	0.721254
NRARP	-1.28665	0.158892	NA	0.409901
NOXA1	-1.06485	0.535044	NA	0.478021
ENTPD8	0.0717223	0.977622	NA	1.05097
PNPLA7	-0.81739	0.37711	NA	0.567468
RP11-48C7.8	NA	NA	NA	#VALUE!
Metazoa_SRP.68	-3.22228	0.0776108	NA	0.107152
MIR602	1.08374	0.790554	NA	2.11952
RP11-188C12.3	NA	NA	NA	#VALUE!
CACNA1B	0.830007	0.745841	NA	1.77769
RP11-424E7.5	NA	NA	NA	#VALUE!
RP11-424E7.3	NA	NA	NA	#VALUE!
TUBBP5	0.417198	0.608618	NA	1.33533
RP11-424E7.6	NA	NA	NA	#VALUE!
RP11-885N19.6	NA	NA	NA	#VALUE!
FAM157B	NA	NA	NA	#VALUE!
RNU6-785P	NA	NA	NA	#VALUE!
SEPT14P9	NA	NA	NA	#VALUE!
RP11-631M21.1	NA	NA	NA	#VALUE!
FAM166AP7	NA	NA	NA	#VALUE!
TUBB8	0.425366	0.736028	NA	1.34291
IL9RP2	NA	NA	NA	#VALUE!
RNA5SP297	0.121968	0.974538	NA	1.08822
RNA5SP298	0.121969	0.973922	NA	1.08822
RN7SL754P	0.121968	0.974951	NA	1.08822
RP11-490E15.2	-3.09458	0.210173	NA	0.117068
RP11-809C18.3	-0.849808	0.497035	NA	0.554859
MIR5699	0.995454	0.747723	NA	1.99371
RP11-164C1.2	NA	NA	NA	#VALUE!
RP11-363N22.2	1.16531	0.438078	NA	2.24281
IDI2	0.0481172	0.960847	NA	1.03391
IDI2-AS1	-0.852964	0.652932	NA	0.553646
LINC00200	0.121968	0.975182	NA	1.08822
ADARB2	1.08374	0.790554	NA	2.11952
RP11-29A19.2	-0.839814	0.836937	NA	0.558716
RP11-398B16.2	NA	NA	NA	#VALUE!
ADARB2-AS1	NA	NA	NA	#VALUE!
LINC00700	NA	NA	NA	#VALUE!
RP11-69C17.2	-0.344372	0.902202	NA	0.787651
MIR6072	NA	NA	NA	#VALUE!
RNU6-889P	NA	NA	NA	#VALUE!
RP11-69C17.3	1.08374	0.790554	NA	2.11952
RP11-69C17.4	-0.839814	0.836937	NA	0.558716
RNU6-576P	NA	NA	NA	#VALUE!
LINC00701	NA	NA	NA	#VALUE!
RP11-446F3.2	NA	NA	NA	#VALUE!
RP11-526P5.1	1.08374	0.790554	NA	2.11952
RP11-526P5.2	NA	NA	NA	#VALUE!
RP11-89K18.1	NA	NA	NA	#VALUE!
RP11-118K6.2	NA	NA	NA	#VALUE!
RP11-118K6.3	NA	NA	NA	#VALUE!
PFKP	-0.695374	0.620711	NA	0.617549
RP11-298E9.7	NA	NA	NA	#VALUE!
RP11-298E9.5	NA	NA	NA	#VALUE!
RP11-298E9.6	1.08374	0.790554	NA	2.11952
RP11-195B3.1	NA	NA	NA	#VALUE!
RP11-184A2.2	0.380458	0.658984	NA	1.30175
RP11-464C19.2	2.03062	0.612011	NA	4.08579
RP11-464C19.3	NA	NA	NA	#VALUE!
MIR6078	NA	NA	NA	#VALUE!
RP11-433J20.2	NA	NA	NA	#VALUE!
RP11-433J20.1	1.93275	0.632536	NA	3.81782
LINC00702	0.974356	0.771034	NA	1.96476
LINC00703	0.121969	0.974135	NA	1.08822
RP11-34C15.2	2.21055	0.0811476	NA	4.62852
RNU6-163P	NA	NA	NA	#VALUE!
LINC00704	-0.928344	0.349031	NA	0.525461
LINC00705	1.92693	0.296489	NA	3.80245
AKR1E2	-0.658733	0.680009	NA	0.633434
AKR1C6P	0.140575	0.9178	NA	1.10234
U8.11	NA	NA	NA	#VALUE!
RP11-499O7.7	0.268512	0.813234	NA	1.20456
U8.12	1.08374	0.790554	NA	2.11952
RP11-499O7.4	1.98225	0.594094	NA	3.9511
U8.13	NA	NA	NA	#VALUE!
AKR1C5P	0.0585661	0.95963	NA	1.04143
AKR1C8P	-0.95171	0.546147	NA	0.517019
RP11-445P17.6	-0.599597	0.685749	NA	0.659938
RP11-445P17.3	-4.23394	0.0260681	NA	0.0531444
RP11-445P17.8	0.31721	0.874063	NA	1.24592
AKR1C7P	0.926756	0.512065	NA	1.901
RP11-445P17.5	-0.766557	0.546077	NA	0.587818
XXyac-YR21CG7.1	NA	NA	NA	#VALUE!
TUBAL3	0.12329	0.938734	NA	1.08922
CALML5	NA	NA	NA	#VALUE!
CALML3-AS1	1.39997	0.156719	NA	2.63895
CALML3	-0.839814	0.836937	NA	0.558716
RP11-116G8.5	NA	NA	NA	#VALUE!
RP13-463N16.6	3.17228	0.0963637	NA	9.01473
RP11-336A10.5	-0.690918	0.561726	NA	0.61946
RP11-336A10.4	-0.382618	0.833158	NA	0.767044
RP11-336A10.7	NA	NA	NA	#VALUE!
RN7SL445P	-0.725289	0.815588	NA	0.604876
RP11-318E3.9	-0.626799	0.555538	NA	0.647612
RPL12P28	NA	NA	NA	#VALUE!
IL2RA	1.60321	0.25867	NA	3.03819
SNORA14	-0.839814	0.836937	NA	0.558716
RP11-536K7.5	NA	NA	NA	#VALUE!
RP11-414H17.2	NA	NA	NA	#VALUE!
RN7SKP78	-1.92661	0.472395	NA	0.263047
MIR3155A	NA	NA	NA	#VALUE!
MIR3155B	NA	NA	NA	#VALUE!
RP11-414H17.5	1.65131	0.572828	NA	3.14119
Y_RNA.404	-2.24302	0.341262	NA	0.211243
RP11-563J2.2	-1.17681	0.232853	NA	0.44233
PRKCQ	2.85275	0.164086	NA	7.22378
RP11-554I8.1	NA	NA	NA	#VALUE!
RP11-554I8.2	NA	NA	NA	#VALUE!
LINC00706	NA	NA	NA	#VALUE!
LINC00707	NA	NA	NA	#VALUE!
RP11-799O21.2	NA	NA	NA	#VALUE!
RP11-393K12.2	NA	NA	NA	#VALUE!
RP11-393K12.4	NA	NA	NA	#VALUE!
SFMBT2	-0.725536	0.813808	NA	0.604772
COX6CP17	NA	NA	NA	#VALUE!
RP5-1031D4.3	NA	NA	NA	#VALUE!
RP5-1031D4.2	NA	NA	NA	#VALUE!
RNU6-535P	NA	NA	NA	#VALUE!
RP11-385N23.1	NA	NA	NA	#VALUE!
ITIH5	0.806531	0.432295	NA	1.749
RP11-401E9.3	-1.84275	0.175277	NA	0.278789
GATA3-AS1	-0.0157444	0.988963	NA	0.989146
RP11-379F12.4	NA	NA	NA	#VALUE!
LINC00708	NA	NA	NA	#VALUE!
RP5-1119O21.2	NA	NA	NA	#VALUE!
RP11-543F8.2	-0.839814	0.836937	NA	0.558716
RP11-543F8.3	NA	NA	NA	#VALUE!
RNA5SP299	NA	NA	NA	#VALUE!
RP11-575N15.1	-0.839814	0.836937	NA	0.558716
RP11-428L9.1	-1.82098	0.626876	NA	0.283029
RP11-428L9.2	NA	NA	NA	#VALUE!
LINC00709	NA	NA	NA	#VALUE!
RP5-1051H14.2	0.121967	0.975361	NA	1.08822
RP5-933E2.1	NA	NA	NA	#VALUE!
TCEB1P3	-0.839814	0.836937	NA	0.558716
Y_RNA.405	NA	NA	NA	#VALUE!
CUX2P1	NA	NA	NA	#VALUE!
RP11-271F18.1	NA	NA	NA	#VALUE!
RP11-271F18.3	NA	NA	NA	#VALUE!
RP11-271F18.4	1.08374	0.790554	NA	2.11952
RP1-186E20.1	0.974804	0.766374	NA	1.96537
SFTA1P	NA	NA	NA	#VALUE!
CELF2	-2.0905	0.352798	NA	0.234799
LINC00710	NA	NA	NA	#VALUE!
RP1-251M9.2	NA	NA	NA	#VALUE!
RP1-251M9.3	NA	NA	NA	#VALUE!
RP11-397O4.1	NA	NA	NA	#VALUE!
CELF2-AS2	NA	NA	NA	#VALUE!
RP3-323N1.2	NA	NA	NA	#VALUE!
CELF2-AS1	1.08374	0.790554	NA	2.11952
RP11-544P1.3	NA	NA	NA	#VALUE!
RP11-138I18.1	-0.839814	0.836937	NA	0.558716
RP11-138I18.2	1.08374	0.790554	NA	2.11952
RNU6-1095P	-2.10287	0.377216	NA	0.232795
RNU6-88P	-0.742843	0.671823	NA	0.59756
MIR548AK	NA	NA	NA	#VALUE!
RN7SL198P	1.08374	0.790554	NA	2.11952
CAMK1D	0.764619	0.747467	NA	1.69892
SNORD45.3	NA	NA	NA	#VALUE!
RNU6ATAC39P	NA	NA	NA	#VALUE!
MIR4480	NA	NA	NA	#VALUE!
MIR4481	NA	NA	NA	#VALUE!
MIR548Q	NA	NA	NA	#VALUE!
CCDC3	-2.80659	0.329555	NA	0.142933
RNA5SP300	NA	NA	NA	#VALUE!
RPL5P25	0.0904741	0.931806	NA	1.06472
RP11-730A19.7	0.217177	0.832402	NA	1.16246
RNU6-6P	NA	NA	NA	#VALUE!
UCMA	-0.123546	0.956459	NA	0.917929
C8orf59P1	0.909436	0.532557	NA	1.87831
Y_RNA.406	-1.85395	0.645328	NA	0.276633
RP11-214D15.2	1.61617	0.548147	NA	3.06559
RP11-295P9.2	-1.11835	0.283268	NA	0.460621
RP11-295P9.13	NA	NA	NA	#VALUE!
RP11-295P9.6	2.03062	0.612011	NA	4.08579
RNA5SP301	-2.5593	0.446525	NA	0.169658
RP11-353M9.1	0.230867	0.939476	NA	1.17354
NUTF2P5	NA	NA	NA	#VALUE!
RP11-142M10.2	2.00281	0.587894	NA	4.00779
RP11-397C18.2	NA	NA	NA	#VALUE!
MIR4293	NA	NA	NA	#VALUE!
Metazoa_SRP.69	-0.839814	0.836937	NA	0.558716
MIR1265	NA	NA	NA	#VALUE!
RP11-7C6.1	1.08374	0.790554	NA	2.11952
RNA5SP302	-0.839814	0.836937	NA	0.558716
RPSAP7	0.162483	0.884309	NA	1.11921
RP11-398C13.6	-0.188523	0.874774	NA	0.877503
OR7E110P	NA	NA	NA	#VALUE!
OR7E26P	1.08374	0.790554	NA	2.11952
OR7E115P	NA	NA	NA	#VALUE!
DCLRE1CP1	1.08374	0.790554	NA	2.11952
OLAH	-2.30697	0.313801	NA	0.202085
GAPDHP45	-1.8551	0.456702	NA	0.276414
C10orf111	-0.372223	0.678821	NA	0.772591
PPIAP30	-1.37889	0.153312	NA	0.384514
RP11-455B2.9	-2.54099	0.247237	NA	0.171824
ITGA8	-0.839814	0.836937	NA	0.558716
SNORA31.16	NA	NA	NA	#VALUE!
FTLP19	0.826337	0.747102	NA	1.77318
RNU6-1075P	NA	NA	NA	#VALUE!
RP11-461K13.1	NA	NA	NA	#VALUE!
RNU2-18P	-1.68233	0.667121	NA	0.311579
RP11-197M22.2	-0.387826	0.652633	NA	0.76428
uc_338.19	-0.17531	0.910384	NA	0.885577
CUBN	0.312572	0.813175	NA	1.24192
RP11-406H21.2	-0.839814	0.836937	NA	0.558716
RP11-124N14.3	NA	NA	NA	#VALUE!
ST8SIA6	-0.359873	0.886945	NA	0.779233
AC069542.1	NA	NA	NA	#VALUE!
RP11-390B4.3	-0.331616	0.84111	NA	0.794646
TMEM236	-0.0741101	0.946915	NA	0.949928
MRC1	-2.22892	0.506434	NA	0.213319
MIR511	NA	NA	NA	#VALUE!
RP11-457D2.3	NA	NA	NA	#VALUE!
SLC39A12	-0.839814	0.836937	NA	0.558716
SLC39A12-AS1	-2.14493	0.568982	NA	0.226106
RP11-109I13.2	-1.56552	0.699398	NA	0.337855
RP11-139J15.5	NA	NA	NA	#VALUE!
RP11-288D15.1	0.121967	0.975361	NA	1.08822
UBE2V2P1	1.6163	0.554815	NA	3.06587
RP11-49L2.1	NA	NA	NA	#VALUE!
HMGN1P20	-0.754441	0.807171	NA	0.592776
RP11-265G8.3	-0.839814	0.836937	NA	0.558716
U3.29	NA	NA	NA	#VALUE!
RNA5SP303	NA	NA	NA	#VALUE!
RP11-354E11.2	1.9759	0.624622	NA	3.93374
RP11-188P8.3	1.08374	0.790554	NA	2.11952
MTND2P16	NA	NA	NA	#VALUE!
RNU6-1212P	NA	NA	NA	#VALUE!
PLXDC2	0.813733	0.751383	NA	1.75775
RP11-575A19.2	NA	NA	NA	#VALUE!
AMD1P1	0.300729	0.85286	NA	1.23177
RP11-51E20.1	NA	NA	NA	#VALUE!
MIR4675	NA	NA	NA	#VALUE!
NEBL	-0.506659	0.741133	NA	0.703851
MTND1P21	NA	NA	NA	#VALUE!
RP11-56H7.2	NA	NA	NA	#VALUE!
EIF4BP2	0.176402	0.923638	NA	1.13006
NPM1P30	0.522187	0.538807	NA	1.43613
C10orf113	NA	NA	NA	#VALUE!
NEBL-AS1	NA	NA	NA	#VALUE!
RP11-565H13.3	NA	NA	NA	#VALUE!
LUZP4P1	NA	NA	NA	#VALUE!
RNU6-15P	NA	NA	NA	#VALUE!
RP11-275N1.1	NA	NA	NA	#VALUE!
RNMTL1P1	NA	NA	NA	#VALUE!
RP11-275N1.3	NA	NA	NA	#VALUE!
Metazoa_SRP.70	NA	NA	NA	#VALUE!
Y_RNA.408	NA	NA	NA	#VALUE!
MIR1915	NA	NA	NA	#VALUE!
RNU6-306P	-2.48106	0.266245	NA	0.179113
RNU6-1141P	-1.29335	0.564816	NA	0.408001
RN7SKP219	2.03062	0.612011	NA	4.08579
RP11-399C16.3	-2.00245	0.193752	NA	0.249575
RN7SKP37	0.597736	0.809837	NA	1.51334
ADIPOR1P1	NA	NA	NA	#VALUE!
RP11-108B14.1	-1.56552	0.699398	NA	0.337855
EBLN1	NA	NA	NA	#VALUE!
RP11-108B14.5	NA	NA	NA	#VALUE!
RP11-573G6.4	-0.839814	0.836937	NA	0.558716
RP11-573G6.6	NA	NA	NA	#VALUE!
RP11-573G6.2	-1.80419	0.450219	NA	0.286341
COMMD3-BMI1	NA	NA	NA	#VALUE!
RP11-573G6.9	NA	NA	NA	#VALUE!
RP11-573G6.8	NA	NA	NA	#VALUE!
RP11-573G6.10	-0.839814	0.836937	NA	0.558716
SPAG6	1.82765	0.167213	NA	3.54959
RP11-301N24.3	NA	NA	NA	#VALUE!
RP11-142L16.2	-0.720174	0.65388	NA	0.607024
RNU6-413P	NA	NA	NA	#VALUE!
ARMC3	0.0796233	0.965785	NA	1.05674
RNA5SP304	-0.839814	0.836937	NA	0.558716
SNORA40.13	NA	NA	NA	#VALUE!
PTF1A	1.08374	0.790554	NA	2.11952
C10orf67	NA	NA	NA	#VALUE!
RP11-215C7.3	NA	NA	NA	#VALUE!
RP11-371A19.2	NA	NA	NA	#VALUE!
MIR1254-2	NA	NA	NA	#VALUE!
AC063961.1	-0.344372	0.902202	NA	0.787651
MIR603	0.164891	0.952619	NA	1.12108
RNA5SP305	-0.839814	0.836937	NA	0.558716
RP11-129O7.2	-1.60646	0.574104	NA	0.328402
RN7SKP241	0.121969	0.974298	NA	1.08822
RP11-165A20.3	-0.432164	0.810635	NA	0.741149
LINC01516	0.121969	0.974371	NA	1.08822
GPR158-AS1	NA	NA	NA	#VALUE!
RP11-20I6.1	NA	NA	NA	#VALUE!
RN7SKP220	NA	NA	NA	#VALUE!
GPN3P1	0.114293	0.911923	NA	1.08244
LINC00836	NA	NA	NA	#VALUE!
HIRAP1	NA	NA	NA	#VALUE!
RNA5SP306	NA	NA	NA	#VALUE!
RNU6-632P	NA	NA	NA	#VALUE!
RP11-435M3.2	NA	NA	NA	#VALUE!
MYO3A	0.89538	0.648357	NA	1.8601
GAD2	-2.25165	0.499154	NA	0.209984
RNA5SP307	NA	NA	NA	#VALUE!
RP11-128B16.5	NA	NA	NA	#VALUE!
LINC00264	NA	NA	NA	#VALUE!
RP13-16H11.7	1.08374	0.790554	NA	2.11952
LINC00202-2	-0.839814	0.836937	NA	0.558716
RP13-16H11.9	NA	NA	NA	#VALUE!
RP13-16H11.8	-2.88063	0.351639	NA	0.135783
RP13-16H11.5	0.255018	0.87616	NA	1.19335
SNORA57.2	-2.64141	0.379921	NA	0.160271
RNU6-946P	1.18673	0.615681	NA	2.27637
RNU6-490P	-0.754496	0.805402	NA	0.592754
RNU2-24P	-1.56552	0.699398	NA	0.337855
RNU7-12P	1.93275	0.632536	NA	3.81782
RP11-85G18.6	3.29456	0.206954	NA	9.81212
ARMC4P1	NA	NA	NA	#VALUE!
RP11-748L13.7	NA	NA	NA	#VALUE!
RNU6-666P	NA	NA	NA	#VALUE!
RP11-748L13.2	NA	NA	NA	#VALUE!
RNU6-452P	NA	NA	NA	#VALUE!
RP11-748L13.6	NA	NA	NA	#VALUE!
FAM210CP	-0.125755	0.929682	NA	0.916524
TRIAP1P1	NA	NA	NA	#VALUE!
PTCHD3	1.02012	0.735731	NA	2.02808
MKX	NA	NA	NA	#VALUE!
MKX-AS1	NA	NA	NA	#VALUE!
RN7SKP132	NA	NA	NA	#VALUE!
ARMC4	2.51714	0.472658	NA	5.72448
RP11-218D6.4	NA	NA	NA	#VALUE!
RP11-218D6.3	NA	NA	NA	#VALUE!
MIR8086	NA	NA	NA	#VALUE!
RP11-351M16.4	NA	NA	NA	#VALUE!
ZNF101P1	NA	NA	NA	#VALUE!
U3.30	NA	NA	NA	#VALUE!
RP11-351M16.3	-0.811858	0.721357	NA	0.569648
RPSAP10	-1.35595	0.199921	NA	0.390678
RN7SKP39	NA	NA	NA	#VALUE!
RNU4ATAC6P	NA	NA	NA	#VALUE!
RNU6-1067P	-2.30416	0.482632	NA	0.202478
RP11-478H13.1	1.08374	0.790554	NA	2.11952
RNU6-270P	NA	NA	NA	#VALUE!
LINC00837	-0.882656	0.7855	NA	0.542368
LINC01517	-1.28105	0.570531	NA	0.411495
RP11-478H13.4	2.00281	0.587894	NA	4.00779
C10orf126	-0.217492	0.833855	NA	0.860059
RNA5SP308	-0.839814	0.836937	NA	0.558716
RP11-492M23.2	-0.273158	0.771517	NA	0.827506
LYZL1	-0.804225	0.431558	NA	0.57267
PTCHD3P1	NA	NA	NA	#VALUE!
MIR604	1.93275	0.632536	NA	3.81782
SNORD115	NA	NA	NA	#VALUE!
MIR938	-1.60646	0.574104	NA	0.328402
RP11-192N10.2	1.61453	0.32911	NA	3.06212
RNU6-908P	-0.839814	0.836937	NA	0.558716
RNU6-598P	-0.839814	0.836937	NA	0.558716
EEF1A1P39	0.046117	0.982129	NA	1.03248
DNM1P17	1.08374	0.790554	NA	2.11952
GOLGA2P6	NA	NA	NA	#VALUE!
RN7SL241P	0.142332	0.956308	NA	1.10369
RP11-449I17.9	NA	NA	NA	#VALUE!
CCND3P1	NA	NA	NA	#VALUE!
HNRNPA1P32	0.164306	0.840136	NA	1.12063
RP11-253D19.1	-2.18399	0.352252	NA	0.220066
RN7SL63P	NA	NA	NA	#VALUE!
RP11-253D19.2	NA	NA	NA	#VALUE!
LYZL2	1.21678	0.46805	NA	2.32427
SVILP1	2.06763	0.265719	NA	4.19196
RP11-14C22.6	NA	NA	NA	#VALUE!
RP11-330O11.3	-2.7529	0.307981	NA	0.148353
DDX10P1	2.60136	0.222081	NA	6.0686
RP11-192P3.4	0.532505	0.775671	NA	1.44644
RNA5SP309	-1.68233	0.667121	NA	0.311579
SPTLC1P1	0.34387	0.793191	NA	1.26916
RP11-472N13.2	NA	NA	NA	#VALUE!
GLUDP5	2.55118	0.42211	NA	5.86115
RP11-472N13.3	NA	NA	NA	#VALUE!
Y_RNA.409	NA	NA	NA	#VALUE!
HMGB1P7	0.769115	0.432903	NA	1.70422
RP11-241I20.1	2.31205	0.32669	NA	4.96587
RN7SL825P	0.309538	0.834279	NA	1.23931
Y_RNA.410	1.08374	0.790554	NA	2.11952
RP11-241I20.4	NA	NA	NA	#VALUE!
RP11-241I20.5	1.01449	0.753805	NA	2.02019
RNU7-22P	NA	NA	NA	#VALUE!
RP11-166N17.1	-0.56351	0.563655	NA	0.676654
RP11-166N17.3	-1.56552	0.699398	NA	0.337855
RP11-135A24.4	NA	NA	NA	#VALUE!
RP11-135A24.2	-1.72294	0.502459	NA	0.302931
RNU6-1244P	NA	NA	NA	#VALUE!
AL356053.1	-1.1963	0.364754	NA	0.436394
MTND4LP11	NA	NA	NA	#VALUE!
RN7SL847P	-0.839814	0.836937	NA	0.558716
RP11-479G22.7	-0.839814	0.836937	NA	0.558716
RP11-462L8.2	0.0257731	0.974484	NA	1.01803
RP11-342D11.3	1.08374	0.790554	NA	2.11952
RP11-342D11.2	0.782776	0.506333	NA	1.72044
RN7SL398P	-1.4436	0.16153	NA	0.367649
RP11-90B22.1	-0.557143	0.745144	NA	0.679647
RP11-476F14.1	1.9759	0.624622	NA	3.93374
RP13-259N13.2	-0.839814	0.836937	NA	0.558716
LINC00838	0.121968	0.975182	NA	1.08822
RPL23P11	0.596706	0.559736	NA	1.51226
RP11-490O24.2	-2.93476	0.13159	NA	0.130783
Y_RNA.411	-1.47266	0.444439	NA	0.360318
TCEB2P4	-1.18836	0.576624	NA	0.438803
RP11-8L18.3	-1.42862	0.21207	NA	0.371487
PARD3-AS1	0.705195	0.678001	NA	1.63036
SS18L2P1	0.647252	0.699287	NA	1.56618
RNU6-847P	NA	NA	NA	#VALUE!
RNU6-193P	NA	NA	NA	#VALUE!
PRDX2P2	-0.40281	0.867584	NA	0.756384
RP11-297A16.4	NA	NA	NA	#VALUE!
MIR3611	-0.851154	0.778989	NA	0.554341
RNU7-77P	-0.628598	0.666187	NA	0.646805
RP11-324I22.2	0.121968	0.974538	NA	1.08822
RNU6-794P	NA	NA	NA	#VALUE!
RNU6-1167P	NA	NA	NA	#VALUE!
RP11-425A6.5	0.121969	0.973922	NA	1.08822
GJD4	NA	NA	NA	#VALUE!
PCAT5	-0.839814	0.836937	NA	0.558716
RP11-309N24.1	-1.68233	0.667121	NA	0.311579
RP11-810B23.1	NA	NA	NA	#VALUE!
MTND5P17	0.554436	0.804611	NA	1.46859
MTND4P18	0.121969	0.974155	NA	1.08822
RP11-92J19.3	1.11357	0.511731	NA	2.1638
SNORA40.14	NA	NA	NA	#VALUE!
Y_RNA.412	NA	NA	NA	#VALUE!
RP11-322I2.1	NA	NA	NA	#VALUE!
MKNK2P1	0.554436	0.804611	NA	1.46859
ANKRD30A	-0.839814	0.836937	NA	0.558716
RNU6-811P	NA	NA	NA	#VALUE!
RP11-20F24.2	1.08374	0.790554	NA	2.11952
ATP8A2P1	-0.839814	0.836937	NA	0.558716
RN7SL314P	-1.2105	0.546248	NA	0.432119
Y_RNA.413	NA	NA	NA	#VALUE!
LINC00993	NA	NA	NA	#VALUE!
VN1R53P	NA	NA	NA	#VALUE!
TACC1P1	1.08374	0.790554	NA	2.11952
MTND1P18	NA	NA	NA	#VALUE!
RP11-258F22.1	-1.56552	0.699398	NA	0.337855
AL135791.1	NA	NA	NA	#VALUE!
RP11-258F22.2	NA	NA	NA	#VALUE!
ZNF33BP1	-0.839814	0.836937	NA	0.558716
RP11-162G10.5	1.72191	0.261942	NA	3.29872
ZNF37CP	1.95508	0.602297	NA	3.87736
ZNF33CP	NA	NA	NA	#VALUE!
RP11-393J16.4	-0.839814	0.836937	NA	0.558716
Y_RNA.414	1.08374	0.790554	NA	2.11952
RNU6-795P	0.157173	0.902063	NA	1.1151
RP11-1021O19.2	1.0387	0.728742	NA	2.05437
FXYD6P2	NA	NA	NA	#VALUE!
RP11-508N22.12	0.947615	0.540148	NA	1.92868
RP11-508N22.6	NA	NA	NA	#VALUE!
RP11-508N22.9	NA	NA	NA	#VALUE!
RP11-672F9.1	NA	NA	NA	#VALUE!
RP11-508N22.11	NA	NA	NA	#VALUE!
HSD17B7P2	1.0387	0.728742	NA	2.05437
SEPT7P9	0.604702	0.820559	NA	1.52066
RP11-291L22.9	-1.59932	0.158797	NA	0.330032
RNU6-1118P	NA	NA	NA	#VALUE!
CICP9	NA	NA	NA	#VALUE!
RP11-291L22.4	NA	NA	NA	#VALUE!
ABCD1P2	NA	NA	NA	#VALUE!
RP11-453N3.7	NA	NA	NA	#VALUE!
PABPC1P12	NA	NA	NA	#VALUE!
SLC9B1P3	NA	NA	NA	#VALUE!
ACTR3BP5	NA	NA	NA	#VALUE!
CHEK2P5	NA	NA	NA	#VALUE!
RP11-453N3.1	NA	NA	NA	#VALUE!
RP11-96F8.1	NA	NA	NA	#VALUE!
KSR1P1	NA	NA	NA	#VALUE!
IGKV1OR10-1	NA	NA	NA	#VALUE!
AL031601.4	1.08374	0.790554	NA	2.11952
AL031601.5	NA	NA	NA	#VALUE!
PABPC1P8	NA	NA	NA	#VALUE!
CCNYL2	-0.754496	0.805402	NA	0.592754
RP11-178A10.3	NA	NA	NA	#VALUE!
LINC00839	NA	NA	NA	#VALUE!
FXYD6P1	NA	NA	NA	#VALUE!
AL022345.10	0.121968	0.974538	NA	1.08822
AL022345.7	-2.10289	0.378351	NA	0.232791
AL022345.11	2.51714	0.472658	NA	5.72448
RNU6-1170P	-0.251453	0.876941	NA	0.84005
CUBNP1	NA	NA	NA	#VALUE!
AL022344.5	NA	NA	NA	#VALUE!
RSU1P1	NA	NA	NA	#VALUE!
DUXAP3	NA	NA	NA	#VALUE!
AL022344.7	1.08374	0.790554	NA	2.11952
RNU6-885P	NA	NA	NA	#VALUE!
RP11-124O11.1	2.03062	0.612011	NA	4.08579
LINC01264	NA	NA	NA	#VALUE!
MIR5100	NA	NA	NA	#VALUE!
RET	1.08374	0.790554	NA	2.11952
RP11-351D16.3	-0.125672	0.90911	NA	0.916577
RASGEF1A	-1.19474	0.697491	NA	0.436866
RP11-168L22.2	NA	NA	NA	#VALUE!
RNU6ATAC11P	NA	NA	NA	#VALUE!
FXYD4	NA	NA	NA	#VALUE!
U3.31	NA	NA	NA	#VALUE!
RP11-517P14.2	-0.484693	0.617941	NA	0.714649
RNU7-193P	NA	NA	NA	#VALUE!
RP11-517P14.7	-1.85395	0.645328	NA	0.276633
ZNF239	1.95508	0.602297	NA	3.87736
ZNF32-AS3	NA	NA	NA	#VALUE!
RP11-402L1.4	NA	NA	NA	#VALUE!
RP11-402L1.12	-0.519585	0.78644	NA	0.697572
ZNF32-AS1	0.759802	0.408112	NA	1.69326
RP11-402L1.11	NA	NA	NA	#VALUE!
RP11-272J7.6	NA	NA	NA	#VALUE!
UQCRHP3	0.948318	0.554814	NA	1.92962
TCEB1P30	NA	NA	NA	#VALUE!
RP11-272J7.4	NA	NA	NA	#VALUE!
LINC00619	2.96543	0.299271	NA	7.81057
LINC00840	-1.56552	0.699398	NA	0.337855
RP11-168P8.5	NA	NA	NA	#VALUE!
RP11-168P8.3	NA	NA	NA	#VALUE!
LINC00841	NA	NA	NA	#VALUE!
RP11-20J15.2	-0.754562	0.402379	NA	0.592726
RP11-20J15.3	NA	NA	NA	#VALUE!
C10orf142	1.08374	0.790554	NA	2.11952
RP11-733D4.2	NA	NA	NA	#VALUE!
RP11-733D4.1	NA	NA	NA	#VALUE!
EIF2AP4	-0.527974	0.821739	NA	0.693528
TMEM72-AS1	-0.166537	0.941697	NA	0.890979
RP11-285G1.2	0.121968	0.974951	NA	1.08822
TMEM72	-1.40843	0.318173	NA	0.37672
RP11-285G1.9	-0.189884	0.875086	NA	0.876676
RP11-285G1.14	0.914643	0.490068	NA	1.8851
RP11-285G1.15	NA	NA	NA	#VALUE!
RSU1P2	0.0591204	0.973457	NA	1.04183
CUBNP3	NA	NA	NA	#VALUE!
RP11-445N18.7	-2.43982	0.479228	NA	0.184306
ANKRD54P1	NA	NA	NA	#VALUE!
ANKRD30BP3	1.08374	0.790554	NA	2.11952
MIR3156-1	NA	NA	NA	#VALUE!
RP11-445N18.5	NA	NA	NA	#VALUE!
RP11-432I13.5	NA	NA	NA	#VALUE!
RP11-432I13.6	NA	NA	NA	#VALUE!
RNU6-1207P	NA	NA	NA	#VALUE!
CUBNP2	1.08374	0.790554	NA	2.11952
OR6D1P	NA	NA	NA	#VALUE!
OR13A1	-0.615145	0.856788	NA	0.652864
ALOX5	-0.614779	0.857541	NA	0.65303
RP11-67C2.2	1.06438	0.73953	NA	2.09126
AGAP10P	1.63391	0.394497	NA	3.10353
FAM21FP	-1.03605	0.575916	NA	0.48766
RP11-671E7.1	-2.69348	0.20805	NA	0.15459
RP11-175I17.6	2.03062	0.612011	NA	4.08579
FAM25E	1.6281	0.326734	NA	3.09106
RNA5SP310	NA	NA	NA	#VALUE!
RPL35AP25	0.180779	0.885014	NA	1.1335
SNORA74.2	1.55843	0.595177	NA	2.94534
MSMB	-1.0866	0.309611	NA	0.470871
RPL23AP61	-0.878531	0.483806	NA	0.543921
AGAP7P	0.830733	0.506454	NA	1.77859
ANTXRLP1	1.08374	0.790554	NA	2.11952
ANTXRL	NA	NA	NA	#VALUE!
FAM25BP	NA	NA	NA	#VALUE!
CH17-335B8.4	NA	NA	NA	#VALUE!
ANXA8L1	0.130823	0.949743	NA	1.09492
HNRNPA1P33	-0.610873	0.819826	NA	0.6548
NPY4R	1.08374	0.790554	NA	2.11952
GPRIN2	NA	NA	NA	#VALUE!
SYT15	-1.3719	0.419655	NA	0.386381
RP11-38L15.3	2.06446	0.315314	NA	4.18278
RP11-38L15.2	-0.839814	0.836937	NA	0.558716
RP11-38L15.8	-0.699729	0.624253	NA	0.615688
RHEBP1	NA	NA	NA	#VALUE!
RN7SL248P	NA	NA	NA	#VALUE!
CTSLP2	-2.43982	0.479228	NA	0.184306
GLUD1P7	0.181255	0.918681	NA	1.13387
DUSP8P3	0.121968	0.974951	NA	1.08822
RNA5SP311	-0.839814	0.836937	NA	0.558716
AGAP13P	-2.22892	0.506434	NA	0.213319
FRMPD2B	-1.68233	0.667121	NA	0.311579
PTPN20	0.357805	0.822572	NA	1.28147
GDF10	NA	NA	NA	#VALUE!
GDF2	NA	NA	NA	#VALUE!
RBP3	1.08374	0.790554	NA	2.11952
ZNF488	-3.06313	0.167296	NA	0.119648
ANXA8	-0.839814	0.836937	NA	0.558716
RP11-144G6.13	NA	NA	NA	#VALUE!
FAM25G	NA	NA	NA	#VALUE!
RP11-144G6.4	NA	NA	NA	#VALUE!
RP11-144G6.12	1.08374	0.790554	NA	2.11952
RNA5SP312	NA	NA	NA	#VALUE!
BMS1P2	NA	NA	NA	#VALUE!
DUSP8P4	NA	NA	NA	#VALUE!
CTSLP2.1	0.387018	0.835298	NA	1.30769
LINC00864	-0.839814	0.836937	NA	0.558716
FAM35DP	-0.181414	0.826725	NA	0.881838
RN7SL453P	NA	NA	NA	#VALUE!
RHEBP2	1.08374	0.790554	NA	2.11952
ABC7-42404400C24.1	2.02029	0.415726	NA	4.05666
CH17-360D5.2	0.866376	0.317965	NA	1.82308
CH17-360D5.1	NA	NA	NA	#VALUE!
CH17-360D5.3	-2.34702	0.468911	NA	0.196551
FAM25C	NA	NA	NA	#VALUE!
RNA5SP315	NA	NA	NA	#VALUE!
BMS1P7	NA	NA	NA	#VALUE!
PTPN20CP	NA	NA	NA	#VALUE!
FRMPD2	2.51714	0.472658	NA	5.72448
RP11-542E6.3	-0.752665	0.66973	NA	0.593506
RP11-541M12.6	0.243126	0.801907	NA	1.18355
ARHGAP22-IT1	0.121969	0.974135	NA	1.08822
RP11-541M12.3	0.995454	0.747723	NA	1.99371
RP11-534L6.5	NA	NA	NA	#VALUE!
RP11-534L6.2	NA	NA	NA	#VALUE!
WDFY4	NA	NA	NA	#VALUE!
WDFY4.1	NA	NA	NA	#VALUE!
RP11-534L6.3	0.0783222	0.964189	NA	1.05579
RP11-563N6.6	NA	NA	NA	#VALUE!
RP11-523O18.7	NA	NA	NA	#VALUE!
LRRC18	NA	NA	NA	#VALUE!
RP11-523O18.5	NA	NA	NA	#VALUE!
RP11-523O18.1	1.08374	0.790554	NA	2.11952
MIR4294	NA	NA	NA	#VALUE!
VSTM4	1.08374	0.790554	NA	2.11952
FAM170B-AS1	-0.839814	0.836937	NA	0.558716
FAM170B	NA	NA	NA	#VALUE!
C10orf128	-0.839814	0.836937	NA	0.558716
C10orf71-AS1	NA	NA	NA	#VALUE!
C10orf71	NA	NA	NA	#VALUE!
DRGX	-0.839814	0.836937	NA	0.558716
RP11-123B3.2	0.974356	0.771034	NA	1.96476
PGBD3	NA	NA	NA	#VALUE!
RP11-140C5.3	0.896286	0.375492	NA	1.86127
CHAT	-0.839814	0.836937	NA	0.558716
SLC18A3	-0.839814	0.836937	NA	0.558716
C10orf53	-0.839814	0.836937	NA	0.558716
OGDHL	-0.571783	0.558437	NA	0.672785
RP11-507K13.4	0.3887	0.807825	NA	1.30921
RP11-526K21.2	0.0241883	0.986907	NA	1.01691
SNORA74.3	0.0634772	0.982419	NA	1.04498
RNA5SP317	1.61237	0.363466	NA	3.05754
FAM21EP	-0.180707	0.905497	NA	0.88227
SLC9A3P3	NA	NA	NA	#VALUE!
SLC9A3P1	NA	NA	NA	#VALUE!
RNU7-107P	1.08374	0.790554	NA	2.11952
RP11-50E11.2	-0.839814	0.836937	NA	0.558716
NUTM2HP	1.08374	0.790554	NA	2.11952
RP11-564C4.4	NA	NA	NA	#VALUE!
CTSLP4	-2.43982	0.479228	NA	0.184306
PGGT1BP1	0.381115	0.814207	NA	1.30235
RP11-449O16.2	-0.132222	0.905685	NA	0.912425
CCDC58P2	-0.175613	0.894457	NA	0.885392
RP11-96B5.4	1.08374	0.790554	NA	2.11952
PRKG1	-0.616372	0.505503	NA	0.652309
RP11-96B5.3	-0.839814	0.836937	NA	0.558716
RP11-40C11.2	NA	NA	NA	#VALUE!
MIR605	NA	NA	NA	#VALUE!
RP11-539E19.2	NA	NA	NA	#VALUE!
RSU1P3	-1.15573	0.498111	NA	0.448838
PRKG1-AS1	-0.7096	0.477897	NA	0.61149
RP11-346D6.4	1.39057	0.146053	NA	2.62182
THAP12P3	1.54275	0.162282	NA	2.9135
LINC01468	-0.165537	0.924089	NA	0.891597
Y_RNA.415	NA	NA	NA	#VALUE!
RP11-319F12.2	-1.44152	0.172832	NA	0.36818
SNRPEP8	NA	NA	NA	#VALUE!
RP11-71J2.1	NA	NA	NA	#VALUE!
RNA5SP318	NA	NA	NA	#VALUE!
RP11-449J3.3	-0.839814	0.836937	NA	0.558716
PCDH15	1.61617	0.548147	NA	3.06559
RNU6-687P	NA	NA	NA	#VALUE!
RP11-257I14.1	1.08374	0.790554	NA	2.11952
NEFMP1	1.08374	0.790554	NA	2.11952
MIR548F1	NA	NA	NA	#VALUE!
RP11-264A11.1	NA	NA	NA	#VALUE!
RP11-168O22.1	NA	NA	NA	#VALUE!
RP11-598C10.2	NA	NA	NA	#VALUE!
RP11-598C10.1	NA	NA	NA	#VALUE!
RP11-478B11.2	1.08374	0.790554	NA	2.11952
SNORD2.1	NA	NA	NA	#VALUE!
MIR3924	NA	NA	NA	#VALUE!
RP11-550A9.1	NA	NA	NA	#VALUE!
RP11-448K10.1	-1.85395	0.645328	NA	0.276633
MRPS35P3	1.08374	0.790554	NA	2.11952
RP11-123G9.1	NA	NA	NA	#VALUE!
RP11-179B15.6	0.604702	0.820559	NA	1.52066
RN7SKP196	NA	NA	NA	#VALUE!
LINC00844	-4.32774	0.0240787	NA	0.0497991
RP11-561G1.3	0.167951	0.948667	NA	1.12346
RP11-443O13.3	-0.839814	0.836937	NA	0.558716
MRPL50P4	-0.839814	0.836937	NA	0.558716
RP11-135D11.2	NA	NA	NA	#VALUE!
MRLN	0.181023	0.914517	NA	1.13369
LINC01553	NA	NA	NA	#VALUE!
RP11-388P9.2	0.408056	0.779893	NA	1.3269
Y_RNA.416	1.08374	0.790554	NA	2.11952
RP11-388P9.3	NA	NA	NA	#VALUE!
ARL4AP1	0.210485	0.939062	NA	1.15708
RP11-131N11.4	1.08374	0.790554	NA	2.11952
RNU2-72P	-0.839814	0.836937	NA	0.558716
LINC00845	NA	NA	NA	#VALUE!
TMEM26	-0.574747	0.829482	NA	0.671404
TMEM26-AS1	NA	NA	NA	#VALUE!
RP11-120C12.3	NA	NA	NA	#VALUE!
RN7SL591P	-1.08577	0.618057	NA	0.471139
ZNF365	-1.75395	0.489776	NA	0.296489
ALDH7A1P4	1.08374	0.790554	NA	2.11952
RP11-436D10.3	-0.0602592	0.963803	NA	0.959092
EGR2	0.025697	0.992438	NA	1.01797
RNU6-543P	NA	NA	NA	#VALUE!
RP11-144G16.1	NA	NA	NA	#VALUE!
RP11-351O1.4	0.160798	0.8722	NA	1.11791
MIR1296	-0.600891	0.667348	NA	0.659346
PRELID1P3	-1.3509	0.425182	NA	0.392048
JMJD1C-AS1	-0.20315	0.816314	NA	0.868652
RP11-351O1.3	-0.0870651	0.943406	NA	0.941436
MRPL35P2	-0.184849	0.929722	NA	0.879741
RP11-111N20.4	0.121967	0.975361	NA	1.08822
RP11-170M17.1	NA	NA	NA	#VALUE!
RP11-170M17.2	-0.0448452	0.975051	NA	0.969394
RP11-174J11.1	NA	NA	NA	#VALUE!
RPL17P35	-0.615624	0.855807	NA	0.652647
CYP2C61P	NA	NA	NA	#VALUE!
RP11-179K3.2	2.0622	0.107329	NA	4.17622
NEK4P3	NA	NA	NA	#VALUE!
RP11-252C24.3	NA	NA	NA	#VALUE!
RP11-252C24.2	0.121969	0.974371	NA	1.08822
RP11-428G2.1	0.561822	0.797611	NA	1.47613
RP11-210G22.1	2.93196	0.350541	NA	7.63148
RP11-65E10.1	1.08374	0.790554	NA	2.11952
LRRTM3	0.142383	0.931727	NA	1.10373
RP11-344A5.1	-0.485064	0.848699	NA	0.714465
RP11-93L14.1	-0.443689	0.783388	NA	0.735252
MIR7151	NA	NA	NA	#VALUE!
RP11-57G10.1	-1.00056	0.598859	NA	0.499807
RNU6-1250P	NA	NA	NA	#VALUE!
RN7SL394P	-0.0783025	0.961066	NA	0.947171
DNAJC19P1	1.08374	0.790554	NA	2.11952
RNU6-523P	NA	NA	NA	#VALUE!
RPL12P8	-1.43334	0.402688	NA	0.370273
RN7SL220P	-0.944682	0.431757	NA	0.519544
POU5F1P5	-0.807497	0.492263	NA	0.571372
MYPN	-3.69101	0.0863574	NA	0.0774277
RN7SKP202	1.08374	0.790554	NA	2.11952
ATOH7	-1.18848	0.536265	NA	0.438763
RP11-153K11.3	NA	NA	NA	#VALUE!
KRT19P4	NA	NA	NA	#VALUE!
RNA5SP319	-0.754349	0.698114	NA	0.592814
Y_RNA.417	0.449634	0.717108	NA	1.36569
RP11-119F7.6	NA	NA	NA	#VALUE!
Y_RNA.418	-1.46859	0.356357	NA	0.361336
SNORD98	NA	NA	NA	#VALUE!
RNU6-697P	-1.89453	0.340656	NA	0.268961
RNU6-571P	-1.3828	0.615108	NA	0.383473
MED28P1	-1.51225	0.448025	NA	0.350563
ACTBP14	-0.138096	0.935022	NA	0.908717
SRGN	2.99642	0.00724533	NA	7.98015
Metazoa_SRP.71	NA	NA	NA	#VALUE!
RP11-227H15.4	1.62012	0.553538	NA	3.074
RP11-227H15.5	NA	NA	NA	#VALUE!
TACR2	-0.493819	0.844439	NA	0.710143
ATP5G1P7	-1.95895	0.297056	NA	0.257216
TMEM256P1	NA	NA	NA	#VALUE!
NEUROG3	NA	NA	NA	#VALUE!
RP11-343J3.2	NA	NA	NA	#VALUE!
MTATP6P23	-2.0905	0.352798	NA	0.234799
MTCO2P23	0.121967	0.975361	NA	1.08822
MTND2P15	-0.839814	0.836937	NA	0.558716
MTND1P20	-1.68233	0.667121	NA	0.311579
RP11-242G20.1	NA	NA	NA	#VALUE!
RPL5P26	0.630541	0.75916	NA	1.54814
COL13A1	2.96895	0.261608	NA	7.82964
RP11-262I2.2	3.56729	0.143789	NA	11.8539
RP11-367H5.8	1.60467	0.120057	NA	3.04126
NPFFR1	-0.742541	0.642008	NA	0.597686
PALD1	NA	NA	NA	#VALUE!
YY1P1	0.267142	0.924383	NA	1.20342
PRF1	0.121969	0.974155	NA	1.08822
ADAMTS14	-0.839814	0.836937	NA	0.558716
TBATA	1.08374	0.790554	NA	2.11952
RP11-399N22.3	-2.02251	0.404862	NA	0.24613
RP11-432J9.3	1.08374	0.790554	NA	2.11952
RP11-432J9.6	NA	NA	NA	#VALUE!
UNC5B	-0.113977	0.923668	NA	0.924037
UNC5B-AS1	NA	NA	NA	#VALUE!
CDH23-AS1	NA	NA	NA	#VALUE!
C10orf105	-0.839814	0.836937	NA	0.558716
MIR7152	NA	NA	NA	#VALUE!
RNU7-38P	0.564687	0.833346	NA	1.47907
RP11-472G21.2	NA	NA	NA	#VALUE!
RP11-150D20.5	NA	NA	NA	#VALUE!
SNORA36.1	-0.839814	0.836937	NA	0.558716
RP11-442H21.2	NA	NA	NA	#VALUE!
RNU6-805P	-3.49311	0.1213	NA	0.0888113
RP11-205A8.4	0.225961	0.83962	NA	1.16956
RP11-205A8.3	2.01737	0.392178	NA	4.04846
RP11-167P22.3	-0.975173	0.477414	NA	0.508679
RP11-167P22.4	-1.27352	0.649552	NA	0.41365
RN7SL840P	-0.418113	0.870772	NA	0.748403
HMGN2P34	-0.448724	0.785645	NA	0.732691
RP11-167P22.5	-0.839814	0.836937	NA	0.558716
Y_RNA.420	NA	NA	NA	#VALUE!
MIR4676	-0.199228	0.924113	NA	0.871016
RP11-354E23.3	-1.05276	0.263933	NA	0.482045
RP11-354E23.5	0.971733	0.274103	NA	1.9612
RP11-344N10.4	0.417321	0.656065	NA	1.33545
RP11-344N10.2	0.00900547	0.994272	NA	1.00626
Y_RNA.421	-3.18813	0.226515	NA	0.109718
Y_RNA.422	0.121969	0.974135	NA	1.08822
DNAJC9-AS1	-1.69463	0.249091	NA	0.308933
RNU6-833P	NA	NA	NA	#VALUE!
Y_RNA.423	-0.839814	0.836937	NA	0.558716
RP11-537A6.9	0.311203	0.706332	NA	1.24074
RNU6-883P	2.31691	0.17452	NA	4.98266
RP11-137L10.5	-0.415857	0.82226	NA	0.749574
MYOZ1	-1.5713	0.233892	NA	0.336506
SYNPO2L	0.186892	0.932752	NA	1.13831
RP11-464F9.21	0.121967	0.975361	NA	1.08822
AGAP5	-0.508863	0.837032	NA	0.702776
RP11-464F9.1	NA	NA	NA	#VALUE!
RNA5SP320	-1.19474	0.697491	NA	0.436866
DUSP8P5	0.336084	0.813798	NA	1.26233
RP11-574K11.27	-3.06552	0.252128	NA	0.11945
RP11-574K11.26	NA	NA	NA	#VALUE!
ZSWIM8-AS1	NA	NA	NA	#VALUE!
RP11-574K11.31	NA	NA	NA	#VALUE!
C10orf55	-0.0511194	0.972192	NA	0.965187
RP11-417O11.5	0.461672	0.594366	NA	1.37714
TIMM9P1	-0.116206	0.902397	NA	0.92261
MRPL35P3	-0.429457	0.843129	NA	0.742541
Y_RNA.424	-4.12351	0.0356113	NA	0.0573718
NDUFA8P1	-1.2467	0.404963	NA	0.421412
POLR3DP1	-0.151081	0.920274	NA	0.900575
RP11-383B24.3	1.08374	0.790554	NA	2.11952
RP11-222G7.2	NA	NA	NA	#VALUE!
RP11-77G23.2	0.109859	0.960195	NA	1.07912
RP11-77G23.5	-0.32451	0.860638	NA	0.798569
DUPD1	NA	NA	NA	#VALUE!
RP11-487I5.4	-0.692459	0.673319	NA	0.618798
RPL39P25	2.0422	0.265608	NA	4.11872
ZNF503-AS1	0.0100396	0.997077	NA	1.00698
HMGA1P5	NA	NA	NA	#VALUE!
RP11-399K21.11	NA	NA	NA	#VALUE!
RP11-399K21.5	NA	NA	NA	#VALUE!
SPA17P1	0.208088	0.814921	NA	1.15516
ZNF503-AS2	-0.146801	0.890854	NA	0.903251
RP11-399K21.13	NA	NA	NA	#VALUE!
RP11-399K21.14	-0.366067	0.748753	NA	0.775895
RP11-399K21.10	NA	NA	NA	#VALUE!
MIR606	0.795006	0.59154	NA	1.73508
RP11-310J24.3	0.513758	0.572173	NA	1.42776
RN7SL518P	1.30252	0.236634	NA	2.46659
RNU6-673P	1.06498	0.745488	NA	2.09214
RP11-43N22.1	0.166606	0.936636	NA	1.12241
AC013286.1	1.08374	0.790554	NA	2.11952
RP11-369F10.2	0.995788	0.741726	NA	1.99417
RP11-325D15.2	-0.0222301	0.993928	NA	0.984709
SNORA31.17	NA	NA	NA	#VALUE!
ATP5G1P8	-0.417291	0.79578	NA	0.748829
KCNMA1-AS1	-3.89371	0.0590705	NA	0.0672784
KCNMA1-AS2	1.08374	0.790554	NA	2.11952
RP11-328K22.1	1.08374	0.790554	NA	2.11952
KCNMA1-AS3	-2.02251	0.404862	NA	0.24613
COX6CP15	NA	NA	NA	#VALUE!
RNA5SP321	NA	NA	NA	#VALUE!
RP11-428P16.3	-2.77226	0.158288	NA	0.146375
RNU6-1266P	-3.48373	0.12307	NA	0.0893907
RP11-126H7.4	-0.58967	0.541984	NA	0.664495
RN7SL284P	0.320791	0.809144	NA	1.24902
H2AFZP5	0.184891	0.943336	NA	1.13673
Metazoa_SRP.72	NA	NA	NA	#VALUE!
GNAI2P2	1.08374	0.790554	NA	2.11952
RP11-157J13.1	NA	NA	NA	#VALUE!
RP11-90J7.3	NA	NA	NA	#VALUE!
LINC00856	0.55317	0.787014	NA	1.46731
RP11-90J7.2	NA	NA	NA	#VALUE!
RP11-90J7.4	NA	NA	NA	#VALUE!
SNORA71	-0.839814	0.836937	NA	0.558716
RP11-17G2.1	NA	NA	NA	#VALUE!
RP11-31E13.2	NA	NA	NA	#VALUE!
RP11-481G8.2	1.08374	0.790554	NA	2.11952
RP11-342M3.5	1.08374	0.790554	NA	2.11952
TPRX1P1	NA	NA	NA	#VALUE!
RP11-342M3.1	NA	NA	NA	#VALUE!
RP11-342M3.2	NA	NA	NA	#VALUE!
RP11-589B3.7	NA	NA	NA	#VALUE!
RPS12P18	1.98225	0.594094	NA	3.9511
SFTPA2	NA	NA	NA	#VALUE!
MBL3P	-1.56552	0.699398	NA	0.337855
SFTPA3P	NA	NA	NA	#VALUE!
SFTPA1	NA	NA	NA	#VALUE!
RP11-589B3.6	0.0902813	0.967044	NA	1.06458
RP11-182L21.5	-1.34137	0.440235	NA	0.394646
BEND3P3	-1.00645	0.456884	NA	0.497769
RP11-119F19.4	NA	NA	NA	#VALUE!
NUTM2B	-0.869961	0.566094	NA	0.547162
NUTM2E	NA	NA	NA	#VALUE!
NPAP1P2	NA	NA	NA	#VALUE!
CTSLP6	NA	NA	NA	#VALUE!
PGGT1BP2	0.241406	0.837577	NA	1.18214
MBL1P	0.584946	0.814212	NA	1.49998
BMS1P21	NA	NA	NA	#VALUE!
SFTPD	NA	NA	NA	#VALUE!
SFTPD-AS1	-0.839814	0.836937	NA	0.558716
RP11-479O17.9	NA	NA	NA	#VALUE!
ZNRF2P3	1.63269	0.54272	NA	3.10091
DPY19L2P5	NA	NA	NA	#VALUE!
RP11-369J21.11	NA	NA	NA	#VALUE!
C1DP3	NA	NA	NA	#VALUE!
C1DP2	NA	NA	NA	#VALUE!
C1DP4	0.121969	0.974155	NA	1.08822
TMEM254-AS1	0.795205	0.382422	NA	1.73532
RP11-369J21.13	NA	NA	NA	#VALUE!
RP11-369J21.12	NA	NA	NA	#VALUE!
RPL22P18	-0.717772	0.564667	NA	0.608036
PLAC9	-1.26661	0.431224	NA	0.415635
RPS12P2	0.181023	0.914517	NA	1.13369
RP11-40F6.1	-1.04259	0.392815	NA	0.485454
EIF5AP4	0.0843436	0.957758	NA	1.06021
RP11-36D19.9	1.08374	0.790554	NA	2.11952
ZNF519P1	NA	NA	NA	#VALUE!
RP11-36D19.8	1.08374	0.790554	NA	2.11952
DYDC1	1.08374	0.790554	NA	2.11952
RP11-137H2.4	-3.67128	0.0912574	NA	0.0784938
SH2D4B	0.733621	0.759674	NA	1.66281
RP11-514F8.2	NA	NA	NA	#VALUE!
RPS7P9	1.2521	0.596459	NA	2.38187
RP11-20E23.1	NA	NA	NA	#VALUE!
WARS2P1	NA	NA	NA	#VALUE!
NRG3	-1.56552	0.699398	NA	0.337855
RP11-202D18.2	NA	NA	NA	#VALUE!
NRG3-AS1	NA	NA	NA	#VALUE!
RNU6-441P	NA	NA	NA	#VALUE!
RNU6-478P	NA	NA	NA	#VALUE!
MARK2P15	NA	NA	NA	#VALUE!
RP11-344L13.2	-0.839814	0.836937	NA	0.558716
RP11-344L13.1	NA	NA	NA	#VALUE!
RNU6-129P	NA	NA	NA	#VALUE!
RP11-219F10.1	NA	NA	NA	#VALUE!
RNU1-65P	NA	NA	NA	#VALUE!
HMGN2P8	1.09852	0.532918	NA	2.14136
C10orf99	NA	NA	NA	#VALUE!
CDHR1	0.442806	0.804869	NA	1.35925
LRIT2	NA	NA	NA	#VALUE!
LRIT1	NA	NA	NA	#VALUE!
RGR	0.121968	0.975182	NA	1.08822
RPL12P29	-0.649073	0.476425	NA	0.63769
LINC01519	-0.839814	0.836937	NA	0.558716
RP11-475D12.1	NA	NA	NA	#VALUE!
RP11-475D12.2	NA	NA	NA	#VALUE!
LINC01520	-1.79153	0.656909	NA	0.288865
RP11-113E21.2	NA	NA	NA	#VALUE!
RNU6-325P	NA	NA	NA	#VALUE!
RP11-113E21.3	NA	NA	NA	#VALUE!
GRID1-AS1	NA	NA	NA	#VALUE!
GRID1	1.93275	0.632536	NA	3.81782
uc_338.20	NA	NA	NA	#VALUE!
RP11-93H12.4	NA	NA	NA	#VALUE!
RN7SKP238	NA	NA	NA	#VALUE!
RP11-93H12.3	NA	NA	NA	#VALUE!
RNA5SP322	NA	NA	NA	#VALUE!
MIR346	NA	NA	NA	#VALUE!
RNU6-780P	0.896739	0.515168	NA	1.86185
RPL7AP8	0.150458	0.868874	NA	1.10992
OPN4	1.08374	0.790554	NA	2.11952
LDB3	-1.60986	0.10777	NA	0.32763
RNU1-19P	1.49843	0.474877	NA	2.82535
MMRN2	-0.67511	0.524592	NA	0.626284
RP11-411A19.5	NA	NA	NA	#VALUE!
SNCG	-1.45436	0.170495	NA	0.364916
ADIRF-AS1	1.08374	0.790554	NA	2.11952
ADIRF	NA	NA	NA	#VALUE!
RP11-96C23.15	NA	NA	NA	#VALUE!
AGAP11	NA	NA	NA	#VALUE!
BMS1P3	NA	NA	NA	#VALUE!
RP11-96C23.13	NA	NA	NA	#VALUE!
RP11-96C23.14	NA	NA	NA	#VALUE!
RP11-96C23.11	NA	NA	NA	#VALUE!
RP11-96C23.10	NA	NA	NA	#VALUE!
FAM25A	NA	NA	NA	#VALUE!
RP11-96C23.12	NA	NA	NA	#VALUE!
RNU6-529P	-1.15564	0.60696	NA	0.448867
RN7SL733P	-0.725396	0.814814	NA	0.604831
NUTM2A	3.55831	0.119369	NA	11.7804
NUTM2D	0.211681	0.822015	NA	1.15804
NPAP1P3	NA	NA	NA	#VALUE!
CTSLP1	-0.839814	0.836937	NA	0.558716
LINC00864.1	NA	NA	NA	#VALUE!
RP11-399L7.3	NA	NA	NA	#VALUE!
MIR4678	0.121969	0.974298	NA	1.08822
RP11-57C13.4	NA	NA	NA	#VALUE!
RP11-57C13.3	-0.24705	0.899588	NA	0.842618
RP11-57C13.5	0.854899	0.737357	NA	1.80863
RN7SL78P	1.08374	0.790554	NA	2.11952
SNORD74.1	NA	NA	NA	#VALUE!
MED6P1	0.121968	0.974538	NA	1.08822
RP11-129G17.2	NA	NA	NA	#VALUE!
Y_RNA.425	NA	NA	NA	#VALUE!
LIPJ	-2.84268	0.177989	NA	0.139402
RPL7P34	0.0547642	0.982958	NA	1.03869
LIPF	NA	NA	NA	#VALUE!
RP11-186O14.7	0.974939	0.76499	NA	1.96556
LIPK	NA	NA	NA	#VALUE!
KRT8P38	-1.80408	0.448125	NA	0.286363
LIPN	NA	NA	NA	#VALUE!
RCBTB2P1	-1.42916	0.597769	NA	0.371348
LIPM	NA	NA	NA	#VALUE!
ANKRD22	1.08374	0.790554	NA	2.11952
PTCD2P2	NA	NA	NA	#VALUE!
ACTA2-AS1	-1.82098	0.626876	NA	0.283029
ACTA2	0.121968	0.974951	NA	1.08822
FAS-AS1	NA	NA	NA	#VALUE!
RP11-399O19.9	1.08374	0.790554	NA	2.11952
MIR4679-2	NA	NA	NA	#VALUE!
MIR4679-1	NA	NA	NA	#VALUE!
RP11-341B24.3	1.14024	0.274387	NA	2.20418
CH25H	NA	NA	NA	#VALUE!
RP11-149I23.3	-0.424136	0.846774	NA	0.745285
IFIT6P	3.42103	0.00106693	NA	10.7111
SLC16A12	1.18892	0.349283	NA	2.27982
SLC16A12-AS1	NA	NA	NA	#VALUE!
MIR107	1.59933	0.582378	NA	3.03002
RP11-80H5.5	NA	NA	NA	#VALUE!
RP11-80H5.6	-0.449117	0.841987	NA	0.732491
RP11-80H5.7	-1.10401	0.240218	NA	0.46522
RP11-248C1.4	-1.38269	0.612804	NA	0.383504
LINC00865	0.296975	0.900487	NA	1.22857
RP11-248C1.3	NA	NA	NA	#VALUE!
LINC01374	NA	NA	NA	#VALUE!
LINC01375	NA	NA	NA	#VALUE!
RN7SKP143	NA	NA	NA	#VALUE!
RP11-15K3.1	1.08374	0.790554	NA	2.11952
RP11-94M14.2	NA	NA	NA	#VALUE!
RP11-94M14.3	NA	NA	NA	#VALUE!
RP11-30G13.1	NA	NA	NA	#VALUE!
HTR7	0.312631	0.777049	NA	1.24197
Y_RNA.426	3.93936	0.0292332	NA	15.3414
RNU6-740P	NA	NA	NA	#VALUE!
RP11-236B18.2	NA	NA	NA	#VALUE!
RP11-236B18.5	NA	NA	NA	#VALUE!
LINC00502	NA	NA	NA	#VALUE!
RP11-56M3.1	0.901319	0.561894	NA	1.86777
RP11-108M11.3	NA	NA	NA	#VALUE!
RPS27P1	-3.107	0.21082	NA	0.116065
GAPDHP28	-0.16995	0.877658	NA	0.888874
FAF2P1	0.929033	0.379016	NA	1.904
RP11-402D21.3	-0.839814	0.836937	NA	0.558716
SNORA25.9	-2.25165	0.499154	NA	0.209984
CPEB3_ribozyme	-1.85395	0.645328	NA	0.276633
Y_RNA.427	-0.614779	0.857541	NA	0.65303
RNY3P12	0.121969	0.974135	NA	1.08822
MARK2P9	-0.16038	0.846296	NA	0.89479
RN7SL644P	NA	NA	NA	#VALUE!
Y_RNA.428	1.93275	0.632536	NA	3.81782
RP11-477L16.2	1.25816	0.456102	NA	2.3919
RP11-348J12.2	0.974356	0.771034	NA	1.96476
CYP26C1	0.857374	0.408714	NA	1.81174
RP11-348J12.5	0.121967	0.975361	NA	1.08822
NIP7P1	-2.41657	0.447003	NA	0.187301
RNA5SP323	0.443901	0.663637	NA	1.36028
LGI1	1.55843	0.595177	NA	2.94534
RP11-437J2.3	-0.839814	0.836937	NA	0.558716
RP11-437J2.4	NA	NA	NA	#VALUE!
RAB11AP1	0.276289	0.847796	NA	1.21108
PLCE1-AS2	-0.803945	0.461451	NA	0.572781
RP11-162K11.4	-0.839814	0.836937	NA	0.558716
HDAC1P1	-0.312859	0.715568	NA	0.805045
RNU6-657P	NA	NA	NA	#VALUE!
RP11-391J2.3	-1.56552	0.699398	NA	0.337855
PLCE1-AS1	-0.701637	0.63225	NA	0.614874
CTBP2P2	0.563226	0.781103	NA	1.47757
RP11-400G3.5	NA	NA	NA	#VALUE!
CYP2C19	-0.145348	0.92719	NA	0.904161
MTND4P19	0.309973	0.771053	NA	1.23968
CYP2C58P	3.3216	0.172402	NA	9.99772
RP11-400G3.3	-0.69458	0.599551	NA	0.617889
CYP2C59P	NA	NA	NA	#VALUE!
CYP2C60P	-0.839814	0.836937	NA	0.558716
RP11-208C17.4	1.08374	0.790554	NA	2.11952
RP11-310E22.5	-1.66304	0.172373	NA	0.315774
RP11-310E22.6	0.0541278	0.984263	NA	1.03823
PAWRP1	0.137785	0.960226	NA	1.10022
RP11-310E22.4	0.555365	0.704308	NA	1.46954
AL365273.1	NA	NA	NA	#VALUE!
RP11-248J23.7	NA	NA	NA	#VALUE!
RP11-248J23.5	0.129453	0.918208	NA	1.09388
MIR3157	-0.272795	0.84442	NA	0.827715
RNU6-271P	-0.839814	0.836937	NA	0.558716
BLNK	0.788256	0.5415	NA	1.72699
RP11-35J23.1	0.121967	0.975361	NA	1.08822
DNTT	1.5902	0.563382	NA	3.0109
OPALIN	3.5494	0.121032	NA	11.7078
TLL2	0.553621	0.59531	NA	1.46777
RNA5SP324	NA	NA	NA	#VALUE!
RP11-34E5.4	1.64573	0.278971	NA	3.12907
RNU6-1274P	NA	NA	NA	#VALUE!
MIR607	NA	NA	NA	#VALUE!
SLIT1-AS1	0.121968	0.975182	NA	1.08822
ARHGAP19-SLIT1	-0.775473	0.401806	NA	0.584197
RP11-375N9.2	0.894938	0.357295	NA	1.85953
Metazoa_SRP.73	-0.331333	0.865523	NA	0.794802
RPL12P27	-1.81109	0.147352	NA	0.284976
RP11-452K12.6	-0.23008	0.869925	NA	0.852587
RP11-452K12.7	NA	NA	NA	#VALUE!
Y_RNA.429	0.121967	0.975361	NA	1.08822
ANKRD2	-0.839814	0.836937	NA	0.558716
RP11-548K23.11	NA	NA	NA	#VALUE!
C10orf62	-2.25165	0.499154	NA	0.209984
SFRP5	0.807113	0.521569	NA	1.74971
LINC00866	NA	NA	NA	#VALUE!
GOLGA7B	0.279738	0.870857	NA	1.21397
CRTAC1	NA	NA	NA	#VALUE!
AL355301.1	NA	NA	NA	#VALUE!
RP11-34A14.3	-0.250954	0.761079	NA	0.840341
MIR4685	-0.706285	0.629765	NA	0.612896
MIR6507	NA	NA	NA	#VALUE!
ARL5AP2	1.01065	0.662084	NA	2.01481
LINC01475	NA	NA	NA	#VALUE!
RP11-129J12.1	-0.839814	0.836937	NA	0.558716
NKX2-3	NA	NA	NA	#VALUE!
RP11-85A1.3	2.06719	0.444536	NA	4.1907
DNMBP-AS1	0.110283	0.897104	NA	1.07944
Cyp2c44	NA	NA	NA	#VALUE!
TPM4P1	0.873069	0.516027	NA	1.83156
RP11-316M21.9	1.95508	0.602297	NA	3.87736
RNU6-422P	-1.93894	0.192863	NA	0.260809
RP11-34D15.2	4.31639	0.0246862	NA	19.9233
Y_RNA.430	-1.56552	0.699398	NA	0.337855
RP11-285F16.1	-0.157149	0.866925	NA	0.896796
WNT8B	-1.16023	0.578179	NA	0.447441
RP11-411B6.6	NA	NA	NA	#VALUE!
Metazoa_SRP.74	NA	NA	NA	#VALUE!
PAX2	-0.722197	0.65932	NA	0.606174
Y_RNA.431	NA	NA	NA	#VALUE!
RP11-179B2.2	-0.945182	0.26975	NA	0.519364
RP11-108L7.14	-0.670088	0.618253	NA	0.628468
MIR608	-0.945316	0.555151	NA	0.519316
RP11-108L7.4	-1.63539	0.291311	NA	0.321883
TLX1NB	3.53968	0.1496	NA	11.6292
TLX1	0.497574	0.544821	NA	1.41184
LINC01514	NA	NA	NA	#VALUE!
SMARCE1P7	NA	NA	NA	#VALUE!
LBX1	-1.94952	0.22953	NA	0.258902
LBX1-AS1	-3.15013	0.229666	NA	0.112646
RP11-107I14.4	-0.839814	0.836937	NA	0.558716
RNU2-43P	NA	NA	NA	#VALUE!
RP11-107I14.2	NA	NA	NA	#VALUE!
RP11-107I14.5	-0.839814	0.836937	NA	0.558716
RNU2-59P	2.01737	0.39087	NA	4.04846
hsa-mir-3158-1	NA	NA	NA	#VALUE!
MIR3158-1	NA	NA	NA	#VALUE!
RNU6-1165P	0.752662	0.749979	NA	1.6849
FGF8	0.0939978	0.964074	NA	1.06732
KCNIP2-AS1	-0.799319	0.619007	NA	0.57462
Metazoa_SRP.75	-1.19474	0.697491	NA	0.436866
Y_RNA.432	-2.5593	0.446525	NA	0.169658
RP11-302K17.3	-1.40076	0.264034	NA	0.37873
RP11-302K17.4	-0.0179046	0.990753	NA	0.987666
PITX3	-2.14493	0.568982	NA	0.226106
PSD	-1.00506	0.508629	NA	0.498248
MIR146B	NA	NA	NA	#VALUE!
C10orf95	NA	NA	NA	#VALUE!
RP11-18I14.11	NA	NA	NA	#VALUE!
RPL23AP58	-0.12232	0.886552	NA	0.918709
RNU6-43P	NA	NA	NA	#VALUE!
RP11-47A8.5	0.413632	0.637786	NA	1.33204
RNU6-1231P	-1.56552	0.699398	NA	0.337855
CYP17A1	1.13499	0.582814	NA	2.19616
CYP17A1-AS1	-1.68233	0.667121	NA	0.311579
PFN1P11	-0.0677193	0.963721	NA	0.954145
PTGES3P4	0.329161	0.835976	NA	1.25628
RP11-753C18.12	0.584946	0.814212	NA	1.49998
BORCS7-ASMT	NA	NA	NA	#VALUE!
U6.15	NA	NA	NA	#VALUE!
AS3MT	NA	NA	NA	#VALUE!
RP11-753C18.8	-1.63049	0.18258	NA	0.322979
RP11-724N1.1	0.5415	0.660342	NA	1.45548
uc_338.21	-1.19449	0.69856	NA	0.43694
RP11-332O19.2	0.28639	0.732942	NA	1.21958
MARCKSL1P1	-2.07858	0.357407	NA	0.236747
ST13P13	-0.720053	0.458024	NA	0.607075
INA	-0.839814	0.836937	NA	0.558716
RNU11-3P	0.893951	0.49926	NA	1.85826
RP11-225H22.7	NA	NA	NA	#VALUE!
RP11-225H22.4	-1.23453	0.448077	NA	0.42498
CALHM1	-0.829844	0.42668	NA	0.56259
CALHM3	-0.839814	0.836937	NA	0.558716
NEURL1-AS1	NA	NA	NA	#VALUE!
NEURL1	-0.414551	0.733013	NA	0.750253
RP11-416N2.3	NA	NA	NA	#VALUE!
Y_RNA.433	-2.35322	0.273012	NA	0.195708
RN7SL524P	NA	NA	NA	#VALUE!
MIR609	NA	NA	NA	#VALUE!
RP11-127L20.5	NA	NA	NA	#VALUE!
RP11-127L20.3	1.56562	0.25184	NA	2.96005
CFAP58-AS1	2.95487	0.29889	NA	7.75359
CFAP58	0.527874	0.710272	NA	1.4418
RP11-127O4.3	NA	NA	NA	#VALUE!
RP11-127O4.2	NA	NA	NA	#VALUE!
SORCS3	0.138072	0.947278	NA	1.10043
SORCS3-AS1	NA	NA	NA	#VALUE!
RNU6-463P	NA	NA	NA	#VALUE!
RP11-45P22.2	-0.754441	0.807171	NA	0.592776
RP11-56I23.1	NA	NA	NA	#VALUE!
RP11-298H24.1	1.08374	0.790554	NA	2.11952
RPL23AP59	-0.839814	0.836937	NA	0.558716
SORCS1	1.08374	0.790554	NA	2.11952
RNA5SP325	NA	NA	NA	#VALUE!
RNA5SP326	NA	NA	NA	#VALUE!
LINC01435	-0.251542	0.795887	NA	0.839998
PTGES3P5	0.380985	0.827884	NA	1.30223
RP11-655H13.2	-0.839814	0.836937	NA	0.558716
MAPKAPK5P1	NA	NA	NA	#VALUE!
RN7SKP278	NA	NA	NA	#VALUE!
RNU5B-6P	NA	NA	NA	#VALUE!
RNU6-839P	NA	NA	NA	#VALUE!
PHB2P1	0.746858	0.506398	NA	1.67813
BTF3P15	NA	NA	NA	#VALUE!
RP11-566F5.2	-1.88798	0.482449	NA	0.270185
RP11-451M19.2	0.655316	0.428306	NA	1.57496
RNU4-5P	NA	NA	NA	#VALUE!
SNRPGP12	1.06438	0.73953	NA	2.09126
RP11-549L6.3	NA	NA	NA	#VALUE!
RP11-549L6.2	-0.861174	0.523075	NA	0.550504
HMGB3P5	-0.156334	0.92663	NA	0.897302
RPL7P35	1.58936	0.340545	NA	3.00917
Y_RNA.434	NA	NA	NA	#VALUE!
RBM20	-1.0167	0.430402	NA	0.494246
RN7SKP288	NA	NA	NA	#VALUE!
RNA5SP327	1.08374	0.790554	NA	2.11952
RP11-313D6.3	0.396066	0.721543	NA	1.31592
RP11-348N5.9	-0.789473	0.545077	NA	0.578555
MIR548E	1.65092	0.566137	NA	3.14033
ADRA2A	-0.839814	0.836937	NA	0.558716
RP11-479A21.1	0.995788	0.741726	NA	1.99417
BTBD7P2	NA	NA	NA	#VALUE!
RP11-381K7.1	NA	NA	NA	#VALUE!
RP11-309P22.1	0.960441	0.390224	NA	1.9459
MIR6715B	NA	NA	NA	#VALUE!
MIR6715A	NA	NA	NA	#VALUE!
GUCY2GP	-1.71521	0.657626	NA	0.304558
MIR4295	-1.2105	0.546248	NA	0.432119
RP11-25C19.3	-0.954546	0.341735	NA	0.516004
RP11-57H14.5	-0.715372	0.480983	NA	0.609048
RP11-57H14.3	0.0772697	0.977449	NA	1.05502
RP11-57H14.2	-0.634945	0.579304	NA	0.643965
RNU7-165P	NA	NA	NA	#VALUE!
MIR4483	NA	NA	NA	#VALUE!
SNORA17.3	NA	NA	NA	#VALUE!
RNU6-709P	NA	NA	NA	#VALUE!
UBE2V1P5	0.144001	0.950424	NA	1.10497
Hammerhead_HH10	2.98961	0.292274	NA	7.94257
TDRD1	NA	NA	NA	#VALUE!
VWA2	NA	NA	NA	#VALUE!
CTB-1144G6.5	1.12675	0.613812	NA	2.18367
CTB-1144G6.6	NA	NA	NA	#VALUE!
AFAP1L2	0.70957	0.765512	NA	1.63532
RN7SL384P	-0.317486	0.870847	NA	0.802467
RP11-317F20.3	-2.56068	0.136652	NA	0.169496
RP11-317F20.2	-1.26459	0.420186	NA	0.416217
RP11-106M7.1	-0.839814	0.836937	NA	0.558716
TAF9BP2	-0.839814	0.836937	NA	0.558716
RNU6-1121P	-2.9477	0.290488	NA	0.129614
RP11-383C6.2	-1.42941	0.60003	NA	0.371284
RP11-169K19.1	NA	NA	NA	#VALUE!
CCDC172	NA	NA	NA	#VALUE!
SNRPGP6	1.02936	0.577637	NA	2.04112
PNLIPRP3	NA	NA	NA	#VALUE!
RNU6-1090P	NA	NA	NA	#VALUE!
PNLIP	NA	NA	NA	#VALUE!
PNLIPP1	1.61994	0.546889	NA	3.07363
PNLIPRP1	NA	NA	NA	#VALUE!
PNLIPRP2	2.97586	0.337501	NA	7.86724
C10orf82	-1.56552	0.699398	NA	0.337855
RP11-498B4.5	NA	NA	NA	#VALUE!
RPL5P27	1.57744	0.455995	NA	2.98441
RP11-539I5.1	-2.13066	0.341154	NA	0.228353
AC023283.1	NA	NA	NA	#VALUE!
RP11-5G18.2	-0.101266	0.93872	NA	0.932215
VAX1	-0.318521	0.864379	NA	0.801892
MIR3663HG	NA	NA	NA	#VALUE!
MIR3663	NA	NA	NA	#VALUE!
RPL12P26	-0.309055	0.86954	NA	0.80717
KCNK18	NA	NA	NA	#VALUE!
RP11-501J20.5	NA	NA	NA	#VALUE!
CTA-109P11.4	NA	NA	NA	#VALUE!
EMX2OS	-3.18813	0.226515	NA	0.109718
EMX2	0.786048	0.64262	NA	1.72434
CTA-109P11.1	NA	NA	NA	#VALUE!
RP11-328K15.1	-0.839814	0.836937	NA	0.558716
RP11-355F22.1	NA	NA	NA	#VALUE!
RP11-354M20.3	0.0960162	0.950644	NA	1.06882
RP11-245J24.1	NA	NA	NA	#VALUE!
LINC00867	0.911125	0.502186	NA	1.88051
SLC25A18P1	NA	NA	NA	#VALUE!
PRLHR	1.01448	0.755183	NA	2.02017
RP11-498J9.2	NA	NA	NA	#VALUE!
SNORA19.1	-1.77763	0.34803	NA	0.291662
SNORA19.2	3.17449	0.118271	NA	9.02851
RP11-435O11.5	NA	NA	NA	#VALUE!
RN7SL749P	-0.903606	0.356644	NA	0.534549
RP11-79M19.2	-0.615503	0.554973	NA	0.652702
MIR4681	1.08374	0.790554	NA	2.11952
RP11-179H18.8	-2.43982	0.479228	NA	0.184306
RN7SL846P	-1.66233	0.36895	NA	0.315928
PHACTR2P1	0.470863	0.707412	NA	1.38594
RP11-359E7.3	NA	NA	NA	#VALUE!
MIR4682	2.05262	0.409221	NA	4.14858
RP11-781P14.3	NA	NA	NA	#VALUE!
RP11-572P18.1	-0.567684	0.599121	NA	0.674699
RP11-572P18.2	NA	NA	NA	#VALUE!
PLPP4	1.65131	0.572828	NA	3.14119
LINC01561	-0.839814	0.836937	NA	0.558716
WDR11-AS1	0.47141	0.625976	NA	1.38646
RP11-323P17.2	-1.60689	0.571569	NA	0.328306
RP11-95I16.4	-0.204215	0.867857	NA	0.868011
RP11-95I16.2	-1.68233	0.667121	NA	0.311579
RP11-95I16.6	NA	NA	NA	#VALUE!
RP11-159H3.1	-0.0143148	0.988384	NA	0.990127
LINC01153	NA	NA	NA	#VALUE!
RN7SKP167	NA	NA	NA	#VALUE!
FGFR2	0.391302	0.681193	NA	1.31158
RP11-62L18.3	NA	NA	NA	#VALUE!
RPS15AP5	-0.430466	0.645172	NA	0.742022
RP11-78A18.2	-1.79153	0.656909	NA	0.288865
Y_RNA.435	0.121969	0.974298	NA	1.08822
ATE1-AS1	1.55255	0.0989055	NA	2.93336
ZNRD1-AS1_2.1	NA	NA	NA	#VALUE!
RP11-500G22.4	2.59916	0.284979	NA	6.05932
RNU6-728P	NA	NA	NA	#VALUE!
MIR3941	-0.441119	0.83916	NA	0.736563
ARMS2	-2.0905	0.353615	NA	0.234799
DMBT1	NA	NA	NA	#VALUE!
RP11-481L19.3	NA	NA	NA	#VALUE!
RP11-481L19.2	NA	NA	NA	#VALUE!
C10orf120	NA	NA	NA	#VALUE!
DMBT1P1	-1.78975	0.454148	NA	0.289223
RP11-107C16.2	-0.839814	0.836937	NA	0.558716
FAM24A	-0.825367	0.799557	NA	0.564339
HMX3	1.08374	0.790554	NA	2.11952
HMX2	-0.811549	0.624002	NA	0.56977
RP11-162A23.5	-0.420343	0.68905	NA	0.747247
RP11-338O1.3	-0.839814	0.836937	NA	0.558716
RP11-282I1.1	0.253226	0.891483	NA	1.19187
RP11-338O1.2	1.08374	0.790554	NA	2.11952
RP11-282I1.2	NA	NA	NA	#VALUE!
GPR26	-2.30416	0.482632	NA	0.202478
CPXM2	-2.80659	0.329555	NA	0.142933
RP11-391M7.3	NA	NA	NA	#VALUE!
RP11-285A18.2	NA	NA	NA	#VALUE!
YBX2P1	-0.532883	0.833234	NA	0.691172
RP11-47G11.2	NA	NA	NA	#VALUE!
RP13-238F13.3	0.121967	0.975361	NA	1.08822
RPS10P18	-0.493932	0.593243	NA	0.710087
RP11-12J10.3	-0.277184	0.855576	NA	0.8252
Y_RNA.436	-0.631534	0.747189	NA	0.64549
Y_RNA.437	0.515376	0.633352	NA	1.42937
RP11-298J20.4	NA	NA	NA	#VALUE!
RP11-59C5.3	-1.19704	0.568089	NA	0.43617
MIR4296	NA	NA	NA	#VALUE!
RP11-151A10.3	NA	NA	NA	#VALUE!
MRPS21P6	1.80966	0.368051	NA	3.50559
RPS27P18	0.995454	0.747723	NA	1.99371
TEX36-AS1	NA	NA	NA	#VALUE!
TEX36	1.08374	0.790554	NA	2.11952
RP11-383C5.3	-3.555	0.10564	NA	0.0850819
FLJ37035	-1.29589	0.460032	NA	0.407285
RP11-383C5.8	NA	NA	NA	#VALUE!
RP11-383C5.5	-2.32889	0.278944	NA	0.199037
MMP21	0.291991	0.734494	NA	1.22433
MIR4484	1.16807	0.51816	NA	2.24711
Metazoa_SRP.76	3.54237	0.127089	NA	11.6509
RNU2-42P	NA	NA	NA	#VALUE!
FANK1	0.439961	0.748904	NA	1.35657
GNG10P1	NA	NA	NA	#VALUE!
FANK1-AS1	NA	NA	NA	#VALUE!
ADAM12	-1.34327	0.627032	NA	0.394126
RNA5SP328	NA	NA	NA	#VALUE!
RP11-81B10.2	NA	NA	NA	#VALUE!
LINC00601	NA	NA	NA	#VALUE!
C10orf90	2.56512	0.382461	NA	5.91805
SNORD60.1	NA	NA	NA	#VALUE!
RP11-223P11.2	NA	NA	NA	#VALUE!
NPS	0.121968	0.974951	NA	1.08822
RP11-288A5.2	NA	NA	NA	#VALUE!
FOXI2	0.267142	0.924383	NA	1.20342
BUB1P1	1.08374	0.790554	NA	2.11952
RP11-4C20.3	-1.63447	0.290472	NA	0.322088
RP11-4C20.4	0.177736	0.885954	NA	1.13111
RP11-264E18.1	-0.776605	0.590041	NA	0.583739
RP11-442O18.2	NA	NA	NA	#VALUE!
RP11-442O18.1	NA	NA	NA	#VALUE!
RP11-168C9.1	NA	NA	NA	#VALUE!
RP11-109A6.2	-1.41217	0.632173	NA	0.375745
RP11-109A6.3	-2.82176	0.321483	NA	0.141438
RP11-234G16.4	NA	NA	NA	#VALUE!
MIR4297	-0.839814	0.836937	NA	0.558716
PPIAP32	-0.740631	0.65193	NA	0.598478
RP11-339B9.1	0.121967	0.975361	NA	1.08822
RP11-540N6.1	NA	NA	NA	#VALUE!
Y_RNA.438	NA	NA	NA	#VALUE!
MIR378C	NA	NA	NA	#VALUE!
TCERG1L	0.121967	0.975361	NA	1.08822
TCERG1L-AS1	NA	NA	NA	#VALUE!
LINC01164	-0.839814	0.836937	NA	0.558716
XX-FYM637E10_5.1	NA	NA	NA	#VALUE!
ABC11-4932300O16.1	-2.17247	0.357724	NA	0.221831
RP11-45A17.3	-1.03286	0.50817	NA	0.488739
RP11-140A10.3	-0.839814	0.836937	NA	0.558716
DPYSL4	-0.0452561	0.97924	NA	0.969118
RP11-432J24.2	0.764619	0.747467	NA	1.69892
RP11-432J24.3	0.0332885	0.988461	NA	1.02334
C10orf91	0.159282	0.950972	NA	1.11673
LINC01165	0.224769	0.909784	NA	1.16859
NKX6-2	-0.82561	0.80136	NA	0.564244
CFAP46	0.837702	0.472365	NA	1.7872
LINC01166	NA	NA	NA	#VALUE!
LINC01167	NA	NA	NA	#VALUE!
LINC01168	NA	NA	NA	#VALUE!
ADGRA1	-1.68233	0.667121	NA	0.311579
ADGRA1-AS1	NA	NA	NA	#VALUE!
RPL5P28	0.828673	0.582229	NA	1.77605
KNDC1	1.08374	0.790554	NA	2.11952
UTF1	NA	NA	NA	#VALUE!
VENTX	1.98225	0.594094	NA	3.9511
MIR202HG	0.230867	0.939476	NA	1.17354
RP13-49I15.6	1.93275	0.632536	NA	3.81782
RP11-122K13.12	-2.15589	0.139257	NA	0.224395
ZNF511-PRAP1	NA	NA	NA	#VALUE!
CALY	1.08374	0.790554	NA	2.11952
BANF1P2	-0.427219	0.678029	NA	0.743694
RP11-122K13.7	-2.41657	0.447003	NA	0.187301
PRAP1	-0.791917	0.727174	NA	0.577576
MIR3944	-1.56552	0.699398	NA	0.337855
RP11-122K13.15	1.9759	0.624622	NA	3.93374
RP11-108K14.8	0.121968	0.975182	NA	1.08822
OR6L2P	1.94644	0.288254	NA	3.85422
OR7M1P	0.659203	0.574209	NA	1.57921
RP11-108K14.12	1.01448	0.755183	NA	2.02017
SYCE1	NA	NA	NA	#VALUE!
OR6L1P	NA	NA	NA	#VALUE!
FRG2B	NA	NA	NA	#VALUE!
RARRES2P2	NA	NA	NA	#VALUE!
AGGF1P2	NA	NA	NA	#VALUE!
CLUHP5	NA	NA	NA	#VALUE!
DUX4L28	NA	NA	NA	#VALUE!
DUX4L25	NA	NA	NA	#VALUE!
DUX4L24	NA	NA	NA	#VALUE!
DUX4L23	NA	NA	NA	#VALUE!
DUX4L22	NA	NA	NA	#VALUE!
DUX4L21	NA	NA	NA	#VALUE!
DUX4L20	NA	NA	NA	#VALUE!
DUX4L29	NA	NA	NA	#VALUE!
DUX4L10	NA	NA	NA	#VALUE!
DUX4L11	NA	NA	NA	#VALUE!
DUX4L12	NA	NA	NA	#VALUE!
DUX4L13	NA	NA	NA	#VALUE!
DUX4L14	NA	NA	NA	#VALUE!
DUX4L15	NA	NA	NA	#VALUE!
RPL23AP60	NA	NA	NA	#VALUE!
XXyac-YRM2136_A.2	NA	NA	NA	#VALUE!
WBP1LP10	NA	NA	NA	#VALUE!
OR4F2P	NA	NA	NA	#VALUE!
RP11-304M2.6	NA	NA	NA	#VALUE!
CICP23	NA	NA	NA	#VALUE!
LINC01001	-2.39629	0.453477	NA	0.189953
RP11-304M2.3	NA	NA	NA	#VALUE!
RNU6-447P	NA	NA	NA	#VALUE!
SCGB1C1	NA	NA	NA	#VALUE!
ODF3	-0.614779	0.857541	NA	0.65303
RP11-304M2.5	NA	NA	NA	#VALUE!
NLRP6	0.121968	0.974951	NA	1.08822
RP11-326C3.2	0.183412	0.946659	NA	1.13557
IFITM5	NA	NA	NA	#VALUE!
RP11-326C3.4	NA	NA	NA	#VALUE!
RP11-326C3.7	2.20514	0.238837	NA	4.61118
RP11-326C3.11	1.15367	0.295598	NA	2.2248
RP11-326C3.10	NA	NA	NA	#VALUE!
RP11-326C3.14	1.08374	0.790554	NA	2.11952
RP11-326C3.13	2.52931	0.144038	NA	5.77294
RP11-326C3.12	2.29315	0.183383	NA	4.90125
RP11-326C3.15	4.43626	0.017848	NA	21.6495
RP13-317D12.3	-0.712712	0.393554	NA	0.610172
RP13-46H24.1	1.08374	0.790554	NA	2.11952
LRRC56	-0.0484238	0.965889	NA	0.966992
LMNTD2	-2.10866	0.0418941	NA	0.231862
RP11-496I9.1	0.290409	0.808971	NA	1.22299
MIR210	NA	NA	NA	#VALUE!
IRF7	-0.194586	0.851012	NA	0.873824
SCT	0.121968	0.974538	NA	1.08822
DRD4	-1.54206	0.0959564	NA	0.343395
AP006621.9	-0.839814	0.836937	NA	0.558716
CEND1	0.849582	0.630565	NA	1.80198
PANO1	-0.363638	0.781505	NA	0.777202
SNORA52	NA	NA	NA	#VALUE!
AP006621.8	NA	NA	NA	#VALUE!
RP11-1391J7.1	-0.810442	0.333877	NA	0.570207
RNU6-1025P	-0.434426	0.701042	NA	0.739988
RP13-870H17.3	-0.807818	0.672634	NA	0.571245
MUC2	-1.00348	0.526011	NA	0.498797
MUC5AC	1.08374	0.790554	NA	2.11952
MUC5B	-2.12978	0.0562962	NA	0.228493
RP11-532E4.2	NA	NA	NA	#VALUE!
MIR6744	NA	NA	NA	#VALUE!
BRSK2	0.268811	0.802974	NA	1.20481
KRTAP5-AS1	-0.754441	0.807171	NA	0.592776
AP006285.2	0.456218	0.804235	NA	1.37194
KRTAP5-1	NA	NA	NA	#VALUE!
KRTAP5-2	NA	NA	NA	#VALUE!
KRTAP5-3	1.08374	0.790554	NA	2.11952
KRTAP5-4	NA	NA	NA	#VALUE!
KRTAP5-5	NA	NA	NA	#VALUE!
AP006285.7	1.22578	0.194973	NA	2.33882
FAM99A	-0.3829	0.657155	NA	0.766894
FAM99B	-1.42279	0.250803	NA	0.372991
KRTAP5-6	-1.7754	0.488581	NA	0.292113
IFITM10	-0.308514	0.905677	NA	0.807473
AC068580.6	0.015695	0.986161	NA	1.01094
AC068580.5	1.60325	0.529839	NA	3.03827
AC068580.7	NA	NA	NA	#VALUE!
SYT8	0.0252085	0.99077	NA	1.01763
TNNI2	NA	NA	NA	#VALUE!
LSP1	-0.839814	0.836937	NA	0.558716
MIR4298	NA	NA	NA	#VALUE!
AC051649.12	NA	NA	NA	#VALUE!
LINC01150	NA	NA	NA	#VALUE!
TNNT3	-0.82561	0.80136	NA	0.564244
MRPL23-AS1	-0.807657	0.581346	NA	0.571309
LINC01219	2.02732	0.423307	NA	4.07648
H19	NA	NA	NA	#VALUE!
H19_1	NA	NA	NA	#VALUE!
H19_2	NA	NA	NA	#VALUE!
AC132217.4	NA	NA	NA	#VALUE!
INS-IGF2	-0.839814	0.836937	NA	0.558716
MIR483	-1.68233	0.667121	NA	0.311579
INS	NA	NA	NA	#VALUE!
TH	NA	NA	NA	#VALUE!
MIR4686	NA	NA	NA	#VALUE!
ASCL2	-1.29433	0.641464	NA	0.407724
C11orf21	NA	NA	NA	#VALUE!
TSPAN32	-1.2016	0.507027	NA	0.434794
RNU6-878P	NA	NA	NA	#VALUE!
CD81-AS1	-1.27352	0.649552	NA	0.41365
Y_RNA.439	-1.06404	0.511188	NA	0.478291
AC124057.5	NA	NA	NA	#VALUE!
TRPM5	2.58313	0.412026	NA	5.9924
KCNQ1	NA	NA	NA	#VALUE!
KCNQ1OT1_1	NA	NA	NA	#VALUE!
KCNQ1OT1_2	NA	NA	NA	#VALUE!
KCNQ1OT1_3	NA	NA	NA	#VALUE!
KCNQ1OT1_5	NA	NA	NA	#VALUE!
COX6CP18	-1.82098	0.626876	NA	0.283029
KCNQ1-AS1	NA	NA	NA	#VALUE!
KCNQ1DN	NA	NA	NA	#VALUE!
AC013791.1	NA	NA	NA	#VALUE!
SNORA54	0.226027	0.810114	NA	1.16961
CARS-AS1	-0.112525	0.916998	NA	0.924968
RNU1-91P	2.3202	0.323051	NA	4.99403
AC108448.2	NA	NA	NA	#VALUE!
OSBPL5	1.93275	0.632536	NA	3.81782
AC108448.3	1.08374	0.790554	NA	2.11952
MRGPRG	1.08374	0.790554	NA	2.11952
MRGPRG-AS1	1.08374	0.790554	NA	2.11952
AC109309.4	NA	NA	NA	#VALUE!
MRGPRE	NA	NA	NA	#VALUE!
NDUFA5P8	-0.839814	0.836937	NA	0.558716
RP11-11A9.1	NA	NA	NA	#VALUE!
NDUFA5P1	NA	NA	NA	#VALUE!
RP11-11A9.2	NA	NA	NA	#VALUE!
RP5-1173A5.1	NA	NA	NA	#VALUE!
TSSC2	0.121967	0.975361	NA	1.08822
OR7E12P	-0.839814	0.836937	NA	0.558716
RP13-726E6.2	NA	NA	NA	#VALUE!
RP13-726E6.1	NA	NA	NA	#VALUE!
SNRPCP5	NA	NA	NA	#VALUE!
RPS3AP39	0.15519	0.869846	NA	1.11357
RPS24P14	-0.839814	0.836937	NA	0.558716
AP006294.2	NA	NA	NA	#VALUE!
OR7E117P	NA	NA	NA	#VALUE!
TRPC2	NA	NA	NA	#VALUE!
ART5	-1.65534	0.141392	NA	0.317463
ART1	0.121968	0.974951	NA	1.08822
Y_RNA.440	1.08374	0.790554	NA	2.11952
Y_RNA.441	NA	NA	NA	#VALUE!
RNU6-1143P	-0.516741	0.763653	NA	0.698949
AC090587.5	-1.82029	0.471546	NA	0.283164
AC090587.4	NA	NA	NA	#VALUE!
SNORA7.1	-1.71521	0.657626	NA	0.304558
RP11-438N5.4	NA	NA	NA	#VALUE!
RP11-438N5.2	-1.82098	0.626876	NA	0.283029
RPS29P20	-1.19506	0.696097	NA	0.436768
RRM1-AS1	-1.7754	0.488581	NA	0.292113
OR55B1P	1.17955	0.507002	NA	2.26506
RP11-23F23.2	-1.618	0.0989308	NA	0.325788
SSU72P5	NA	NA	NA	#VALUE!
SSU72P2	NA	NA	NA	#VALUE!
SSU72P6	NA	NA	NA	#VALUE!
SSU72P4	NA	NA	NA	#VALUE!
SSU72P3	NA	NA	NA	#VALUE!
SSU72P7	NA	NA	NA	#VALUE!
OR52B4	1.08374	0.790554	NA	2.11952
OR52B3P	2.84375	0.0506955	NA	7.17882
OR51R1P	0.121969	0.973922	NA	1.08822
OR52P2P	3.95995	0.076564	NA	15.5619
OR52K2	3.98578	0.0520167	NA	15.843
OR52K1	1.08374	0.790554	NA	2.11952
OR52M2P	NA	NA	NA	#VALUE!
OR52M1	1.08374	0.790554	NA	2.11952
C11orf40	NA	NA	NA	#VALUE!
OR52I2	2.03062	0.612011	NA	4.08579
OR52I1	2.03062	0.612011	NA	4.08579
OR51D1	NA	NA	NA	#VALUE!
OR51E1	NA	NA	NA	#VALUE!
OR51A9P	NA	NA	NA	#VALUE!
OR51E2	-0.839814	0.836937	NA	0.558716
OR51C1P	NA	NA	NA	#VALUE!
MMP26	NA	NA	NA	#VALUE!
OR51F5P	NA	NA	NA	#VALUE!
OR51C4P	NA	NA	NA	#VALUE!
OR51F3P	NA	NA	NA	#VALUE!
OR51F4P	1.08374	0.790554	NA	2.11952
SNORA62.4	NA	NA	NA	#VALUE!
OR51F1	NA	NA	NA	#VALUE!
OR51N1P	NA	NA	NA	#VALUE!
OR52Y1P	NA	NA	NA	#VALUE!
OR52R1	NA	NA	NA	#VALUE!
OR51F2	NA	NA	NA	#VALUE!
OR51A8P	NA	NA	NA	#VALUE!
OR51S1	NA	NA	NA	#VALUE!
OR51H1	NA	NA	NA	#VALUE!
OR51H2P	NA	NA	NA	#VALUE!
OR51T1	NA	NA	NA	#VALUE!
OR51A6P	NA	NA	NA	#VALUE!
OR51A7	NA	NA	NA	#VALUE!
OR51G2	NA	NA	NA	#VALUE!
OR51G1	NA	NA	NA	#VALUE!
OR51A3P	1.08374	0.790554	NA	2.11952
OR51A4	NA	NA	NA	#VALUE!
OR51A2	NA	NA	NA	#VALUE!
OR51A5P	NA	NA	NA	#VALUE!
OR51L1	NA	NA	NA	#VALUE!
OR51P1P	NA	NA	NA	#VALUE!
OR52J2P	1.08374	0.790554	NA	2.11952
OR52J3	NA	NA	NA	#VALUE!
OR52E2	NA	NA	NA	#VALUE!
OR52E1	NA	NA	NA	#VALUE!
OR52E1.1	NA	NA	NA	#VALUE!
OR52S1P	NA	NA	NA	#VALUE!
OR52E3P	1.08374	0.790554	NA	2.11952
OR52J1P	NA	NA	NA	#VALUE!
AC113331.9	NA	NA	NA	#VALUE!
OR52A4P	NA	NA	NA	#VALUE!
OR52A5	NA	NA	NA	#VALUE!
OR52A1	NA	NA	NA	#VALUE!
OR51A1P	NA	NA	NA	#VALUE!
OR52Z1	NA	NA	NA	#VALUE!
OR51V1	NA	NA	NA	#VALUE!
AC104389.16	1.08374	0.790554	NA	2.11952
CoTC_ribozyme	NA	NA	NA	#VALUE!
HBB	NA	NA	NA	#VALUE!
HBD	NA	NA	NA	#VALUE!
HBBP1	NA	NA	NA	#VALUE!
BGLT3	NA	NA	NA	#VALUE!
HBG1	NA	NA	NA	#VALUE!
HBG2	0.404664	0.648432	NA	1.32378
AC104389.2	NA	NA	NA	#VALUE!
AC104389.1	NA	NA	NA	#VALUE!
HBE1	-0.839814	0.836937	NA	0.558716
OR51AB1P	NA	NA	NA	#VALUE!
OR51B4	NA	NA	NA	#VALUE!
AC104389.28	-0.532397	0.763929	NA	0.691405
OR51B3P	NA	NA	NA	#VALUE!
OR51B2	-0.839814	0.836937	NA	0.558716
OR51B8P	2.51714	0.472658	NA	5.72448
OR51B5	1.08374	0.790554	NA	2.11952
OR51B6	-1.79153	0.656909	NA	0.288865
AC104389.31	NA	NA	NA	#VALUE!
OR51M1	1.9759	0.624622	NA	3.93374
OR51J1	-2.73744	0.35038	NA	0.14995
OR51Q1	-0.850734	0.777223	NA	0.554503
OR51K1P	NA	NA	NA	#VALUE!
OR51I1	-2.14493	0.568982	NA	0.226106
OR51I2	-0.839814	0.836937	NA	0.558716
OR51A10P	1.08374	0.790554	NA	2.11952
OR52D1	-1.29433	0.641464	NA	0.407724
UBQLN3	-2.5593	0.446525	NA	0.169658
OR52V1P	2.93196	0.350541	NA	7.63148
OR52H1	0.435275	0.735454	NA	1.35217
OR52H2P	-1.25456	0.553292	NA	0.419123
OR52B5P	1.00862	0.382082	NA	2.01198
OR52T1P	-0.113212	0.940986	NA	0.924527
AC015691.13	2.58838	0.111495	NA	6.01424
OR52B6	0.873394	0.426381	NA	1.83197
TRIM6-TRIM34	NA	NA	NA	#VALUE!
TRIM34	0.810094	0.363726	NA	1.75333
OR52U1P	-0.501862	0.540877	NA	0.706195
OR52P1P	0.858216	0.378838	NA	1.8128
OR56B1	-1.42364	0.407753	NA	0.372771
OR52N5	-0.131147	0.912818	NA	0.913105
OR52N1	-2.65505	0.0481431	NA	0.158764
OR52E8	1.00025	0.302902	NA	2.00034
OR52E7P	0.616269	0.51523	NA	1.53291
OR56A5	-0.0470012	0.977449	NA	0.967946
OR52L1	1.03901	0.734662	NA	2.05482
KRT18P58	0.0961974	0.93214	NA	1.06895
OR56A4	-0.615145	0.856788	NA	0.652864
RNA5SP329	0.101645	0.970832	NA	1.073
OR56A1	-0.839814	0.836937	NA	0.558716
OR56A7P	2.03062	0.612011	NA	4.08579
OR52L2P	1.08374	0.790554	NA	2.11952
OR52X1P	0.121968	0.974951	NA	1.08822
OR56B4	-0.492986	0.710571	NA	0.710553
RP11-290F24.3	3.33043	0.198038	NA	10.0591
OR56B3P	1.08374	0.790554	NA	2.11952
OR52B1P	-1.47095	0.61275	NA	0.360743
OR52B2	-0.92085	0.587893	NA	0.528198
OR52W1	-0.642405	0.506238	NA	0.640644
C11orf42	-0.968708	0.334648	NA	0.510963
CNGA4	0.658051	0.717382	NA	1.57795
CCKBR	0.995711	0.743096	NA	1.99406
RP11-304C12.4	-0.839814	0.836937	NA	0.558716
PRKCDBP	-2.64141	0.379921	NA	0.160271
RP11-304C12.5	-0.839814	0.836937	NA	0.558716
RP11-304C12.3	-2.08593	0.178782	NA	0.235545
RP11-732A19.8	NA	NA	NA	#VALUE!
RP11-732A19.2	NA	NA	NA	#VALUE!
RP11-732A19.9	NA	NA	NA	#VALUE!
DCHS1	0.11303	0.897422	NA	1.0815
RP11-732A19.5	NA	NA	NA	#VALUE!
RP11-732A19.6	-0.839814	0.836937	NA	0.558716
GVINP2	0.566133	0.524136	NA	1.48055
OR2AG2	0.214962	0.827985	NA	1.16067
OR2AG1	1.0104	0.440729	NA	2.01448
OR6A2	-0.736687	0.625534	NA	0.600116
OR10A5	-0.323586	0.742747	NA	0.799081
OR10A4	0.879411	0.323827	NA	1.83962
OR2D2	-0.694998	0.42811	NA	0.61771
OR2D3	0.31876	0.797137	NA	1.24726
RBMXL2	0.121968	0.975182	NA	1.08822
RP11-324J3.1	NA	NA	NA	#VALUE!
MIR302E	NA	NA	NA	#VALUE!
SYT9	1.63298	0.549316	NA	3.10154
CTD-2516F10.2	-0.941882	0.604869	NA	0.520553
CTD-2516F10.4	NA	NA	NA	#VALUE!
OVCH2	0.101645	0.970832	NA	1.073
RP11-35J10.6	NA	NA	NA	#VALUE!
RP11-35J10.7	NA	NA	NA	#VALUE!
RP11-35J10.5	NA	NA	NA	#VALUE!
RP11-35J10.4	NA	NA	NA	#VALUE!
OR10AB1P	0.00255883	0.99925	NA	1.00178
OR5P4P	NA	NA	NA	#VALUE!
RP11-494M8.4	-1.82098	0.626876	NA	0.283029
OR5P1P	NA	NA	NA	#VALUE!
RP11-494M8.1	0.206943	0.843495	NA	1.15424
OR5P2	1.08374	0.790554	NA	2.11952
OR5P3	NA	NA	NA	#VALUE!
OR5E1P	NA	NA	NA	#VALUE!
RNU6-943P	NA	NA	NA	#VALUE!
OR10A6	NA	NA	NA	#VALUE!
OR10A3	NA	NA	NA	#VALUE!
NLRP10	NA	NA	NA	#VALUE!
COX6CP5	NA	NA	NA	#VALUE!
CASC23	NA	NA	NA	#VALUE!
RP11-236J17.6	NA	NA	NA	#VALUE!
TUB-AS1	NA	NA	NA	#VALUE!
RP11-236J17.7	NA	NA	NA	#VALUE!
RIC3	-1.41217	0.632173	NA	0.375745
RP11-379P15.1	NA	NA	NA	#VALUE!
LMO1	1.08374	0.790554	NA	2.11952
SCARNA20.2	1.9759	0.624622	NA	3.93374
SNORA3A	NA	NA	NA	#VALUE!
RP11-152H18.3	NA	NA	NA	#VALUE!
RNA5SP330	0.974939	0.76499	NA	1.96556
Y_RNA.442	1.06452	0.740895	NA	2.09147
ASCL3	-0.911606	0.324823	NA	0.531593
Y_RNA.443	-0.118038	0.931495	NA	0.92144
RP11-467K18.2	NA	NA	NA	#VALUE!
MIR5691	-1.68233	0.667121	NA	0.311579
KRT8P41	0.114428	0.896868	NA	1.08255
Metazoa_SRP.77	1.08374	0.790554	NA	2.11952
PRR13P2	0.556293	0.497399	NA	1.47049
CTD-2371O3.2	-0.6254	0.587827	NA	0.64824
snoU13.18	NA	NA	NA	#VALUE!
RP11-16F15.4	NA	NA	NA	#VALUE!
RN7SKP50	-0.838434	0.501474	NA	0.55925
RP11-1H15.2	-0.135755	0.880943	NA	0.910193
RNU7-28P	NA	NA	NA	#VALUE!
RP11-1H15.1	NA	NA	NA	#VALUE!
RP11-351I24.1	3.78695	0.0778399	NA	13.8034
RNU6ATAC33P	NA	NA	NA	#VALUE!
MRVI1-AS1	-2.58574	0.100545	NA	0.166577
Y_RNA.444	NA	NA	NA	#VALUE!
RP11-685M7.5	2.94409	0.305536	NA	7.69589
SNORD97	NA	NA	NA	#VALUE!
CTD-2003C8.2	-2.30416	0.482632	NA	0.202478
RP11-179A10.1	-0.522887	0.836038	NA	0.695978
RP11-179A10.2	0.0802517	0.920521	NA	1.0572
RP11-179A10.3	-1.68233	0.667121	NA	0.311579
MTND5P21	-0.839814	0.836937	NA	0.558716
CTD-3224I3.3	NA	NA	NA	#VALUE!
GALNT18	0.660847	0.444083	NA	1.58101
RP11-567I13.1	NA	NA	NA	#VALUE!
RP11-483L5.1	NA	NA	NA	#VALUE!
MIR4299	NA	NA	NA	#VALUE!
RP11-756D7.2	NA	NA	NA	#VALUE!
RP11-756D7.1	NA	NA	NA	#VALUE!
MIR8070	NA	NA	NA	#VALUE!
CTD-2381F24.1	-1.65399	0.271291	NA	0.317761
RP13-631K18.2	-2.22892	0.506434	NA	0.213319
RP13-631K18.3	-0.754441	0.807171	NA	0.592776
RP13-631K18.5	NA	NA	NA	#VALUE!
MIR6124	0.244058	0.931189	NA	1.18432
RP11-265D17.2	NA	NA	NA	#VALUE!
MICALCL	0.723133	0.432216	NA	1.65076
RP11-573E11.2	NA	NA	NA	#VALUE!
RP11-51B23.3	-2.21142	0.384017	NA	0.215921
RP11-47J17.3	-0.848873	0.341477	NA	0.555218
RP11-47J17.1	-2.07979	0.265096	NA	0.236548
SCARNA16.4	1.13268	0.393479	NA	2.19265
RP11-47J17.2	-1.08635	0.301601	NA	0.470951
CTC-497E21.3	-0.839814	0.836937	NA	0.558716
CTC-497E21.5	NA	NA	NA	#VALUE!
RP11-413N13.1	NA	NA	NA	#VALUE!
RN7SKP151	2.58313	0.412026	NA	5.9924
RP11-15D14.1	NA	NA	NA	#VALUE!
RP11-15D14.2	-1.71521	0.657626	NA	0.304558
PTH	0.121968	0.974538	NA	1.08822
HMGN2P36	-1.0678	0.412223	NA	0.477047
FAR1-IT1	NA	NA	NA	#VALUE!
RPL39P26	0.0918084	0.972919	NA	1.06571
Y_RNA.445	NA	NA	NA	#VALUE!
CENPUP1	1.61089	0.185008	NA	3.05441
RP11-23B7.4	-0.839814	0.836937	NA	0.558716
RP11-98J9.1	NA	NA	NA	#VALUE!
RP11-98J9.2	NA	NA	NA	#VALUE!
RP11-98J9.3	NA	NA	NA	#VALUE!
RNA5SP331	NA	NA	NA	#VALUE!
RP11-231N3.1	NA	NA	NA	#VALUE!
RNA5SP332	NA	NA	NA	#VALUE!
RP11-21L19.1	-1.34177	0.122245	NA	0.394537
RP11-140L24.4	NA	NA	NA	#VALUE!
CALCB	0.0728672	0.955066	NA	1.0518
CALCP	NA	NA	NA	#VALUE!
CALCA	0.484621	0.721195	NA	1.39922
OR7E41P	1.34842	0.571247	NA	2.54633
INSC	2.5328	0.427954	NA	5.78695
snoMBII-202	NA	NA	NA	#VALUE!
RP11-531H8.1	NA	NA	NA	#VALUE!
RP11-531H8.2	NA	NA	NA	#VALUE!
RP11-396O20.1	-0.839814	0.836937	NA	0.558716
RP11-396O20.2	NA	NA	NA	#VALUE!
RP11-222N13.1	NA	NA	NA	#VALUE!
CTD-3096P4.1	-1.27734	0.314663	NA	0.412555
RN7SL188P	-0.461952	0.786024	NA	0.726003
RN7SKP90	-2.25165	0.499154	NA	0.209984
SNORD14B	NA	NA	NA	#VALUE!
RNU6-593P	0.0624957	0.974543	NA	1.04427
RP11-452G18.1	-1.73138	0.35863	NA	0.301164
RP11-452G18.2	0.31383	0.746455	NA	1.243
KCNJ11	-0.617111	0.63196	NA	0.651975
ABCC8	-0.839814	0.836937	NA	0.558716
OTOG	-2.32885	0.280554	NA	0.199043
RP11-358H18.3	NA	NA	NA	#VALUE!
RP11-358H18.2	NA	NA	NA	#VALUE!
MYOD1	NA	NA	NA	#VALUE!
KCNC1	0.355383	0.743973	NA	1.27933
RP1-59M18.2	NA	NA	NA	#VALUE!
HIGD1AP5	2.03062	0.612011	NA	4.08579
SAA3P	NA	NA	NA	#VALUE!
MRGPRX3	1.08374	0.790554	NA	2.11952
RP11-113D6.6	NA	NA	NA	#VALUE!
RP11-113D6.3	NA	NA	NA	#VALUE!
MRGPRX4	NA	NA	NA	#VALUE!
GLTPP1	NA	NA	NA	#VALUE!
RP11-113D6.9	NA	NA	NA	#VALUE!
RP11-113D6.10	1.9759	0.624622	NA	3.93374
SAA2-SAA4	NA	NA	NA	#VALUE!
SAA2	1.9471	0.150137	NA	3.85598
RNA5SP333	NA	NA	NA	#VALUE!
SAA1	-0.894945	0.615714	NA	0.537768
RNA5SP334	NA	NA	NA	#VALUE!
MIR3159	-1.97773	0.422484	NA	0.253888
LDHC	1.1757	0.371212	NA	2.25902
RP11-613F22.7	-0.839814	0.836937	NA	0.558716
RP11-613F22.8	-1.88822	0.484619	NA	0.27014
Metazoa_SRP.78	-2.30416	0.482632	NA	0.202478
TMEM86A	-0.499139	0.766607	NA	0.707529
IGSF22	2.82929	0.198797	NA	7.10725
RP11-1081L13.4	-1.56552	0.699398	NA	0.337855
PTPN5	NA	NA	NA	#VALUE!
RP11-1081L13.5	NA	NA	NA	#VALUE!
RP11-583F24.7	NA	NA	NA	#VALUE!
RP11-1081L13.3	0.0153203	0.989668	NA	1.01068
RP11-583F24.6	NA	NA	NA	#VALUE!
RP11-583F24.5	NA	NA	NA	#VALUE!
MRGPRX1	NA	NA	NA	#VALUE!
RP11-583F24.8	NA	NA	NA	#VALUE!
RP11-583F24.4	1.08374	0.790554	NA	2.11952
RP11-583F24.3	NA	NA	NA	#VALUE!
RP11-589F4.2	NA	NA	NA	#VALUE!
MRGPRX2	NA	NA	NA	#VALUE!
CSRP3	0.792754	0.70633	NA	1.73238
RP11-428C19.4	0.0488848	0.961206	NA	1.03446
PCNAP4	0.286103	0.771241	NA	1.21934
RP11-428C19.5	-1.68233	0.667121	NA	0.311579
NAV2-IT1	-4.242	0.0068287	NA	0.0528484
RNA5SP335	0.795113	0.605322	NA	1.73521
MIR4486	NA	NA	NA	#VALUE!
SNORA1.2	-0.529027	0.841874	NA	0.693022
RP11-359E10.1	-0.102951	0.942343	NA	0.931126
MIR4694	NA	NA	NA	#VALUE!
NAV2-AS3	2.59058	0.0226813	NA	6.0234
NAV2-AS2	-2.89474	0.135015	NA	0.134461
NAV2-AS1	NA	NA	NA	#VALUE!
RP11-371I20.2	-0.839814	0.836937	NA	0.558716
DBX1	NA	NA	NA	#VALUE!
SLC6A5	1.08374	0.790554	NA	2.11952
NELL1	0.198647	0.933059	NA	1.14762
RP11-701I24.3	NA	NA	NA	#VALUE!
RNA5SP336	-0.894945	0.615714	NA	0.537768
RP11-670N15.2	NA	NA	NA	#VALUE!
RP11-670N15.1	NA	NA	NA	#VALUE!
CTD-2302A16.2	NA	NA	NA	#VALUE!
RNA5SP337	-0.839814	0.836937	NA	0.558716
CTD-2019O4.1	-1.58291	0.298933	NA	0.333809
CTD-3064C13.1	0.611444	0.784217	NA	1.52779
CTD-2140G10.2	-2.62991	0.197617	NA	0.161554
SLC17A6	NA	NA	NA	#VALUE!
CTD-2140G10.4	-0.839814	0.836937	NA	0.558716
LINC01495	NA	NA	NA	#VALUE!
RP11-34N19.1	NA	NA	NA	#VALUE!
RNA5SP338	-0.341427	0.80504	NA	0.78926
RP11-17A1.3	-0.71783	0.604306	NA	0.608011
CCDC179	1.08892	0.640826	NA	2.12715
RP11-266A24.1	0.389393	0.844015	NA	1.30984
RP11-787P24.4	NA	NA	NA	#VALUE!
WIZP1	-2.73744	0.35038	NA	0.14995
MIR8054	NA	NA	NA	#VALUE!
RP11-787P24.2	-0.839814	0.836937	NA	0.558716
THAP12P4	1.92792	0.334648	NA	3.80505
RP11-713P14.1	-0.501549	0.778034	NA	0.706348
RP11-945A11.1	-1.85395	0.645328	NA	0.276633
RP11-945A11.2	0.121968	0.975182	NA	1.08822
RNU6-783P	NA	NA	NA	#VALUE!
RP11-747E23.1	-3.1146	0.284144	NA	0.115454
RP11-2F20.1	NA	NA	NA	#VALUE!
Y_RNA.446	NA	NA	NA	#VALUE!
LUZP2	2.6033	0.215226	NA	6.07674
CTC-830E23.1	-0.839814	0.836937	NA	0.558716
RP11-54J7.2	NA	NA	NA	#VALUE!
RP11-46P12.1	NA	NA	NA	#VALUE!
RP11-405K6.1	-0.839814	0.836937	NA	0.558716
RP11-20J1.1	-0.839814	0.836937	NA	0.558716
RP11-336F14.1	0.0327855	0.989834	NA	1.02299
CTD-2507G9.1	0.128768	0.963218	NA	1.09336
RP11-430L3.1	2.5968	0.407724	NA	6.04945
RP11-485O14.1	-2.30416	0.482632	NA	0.202478
MIR8087	0.121969	0.974371	NA	1.08822
RNA5SP339	-0.839814	0.836937	NA	0.558716
LINC00678	-1.85395	0.645328	NA	0.276633
RP11-587D21.4	NA	NA	NA	#VALUE!
CBX3P1	0.408359	0.656729	NA	1.32718
MIR610	0.619117	0.791249	NA	1.53593
RP11-797J4.1	0.259229	0.774074	NA	1.19684
RN7SKP158	0.91033	0.373173	NA	1.87948
AC104978.1	-0.154875	0.865955	NA	0.89821
MIR8068	0.116963	0.957144	NA	1.08445
RP11-22P4.2	0.247273	0.794857	NA	1.18696
RP11-960D24.1	-0.37747	0.732929	NA	0.769786
OR2BH1P	-0.18627	0.920832	NA	0.878875
RP11-466I1.1	1.08374	0.790554	NA	2.11952
RP11-460B17.3	-0.839814	0.836937	NA	0.558716
RP11-460B17.1	0.70555	0.587362	NA	1.63077
RP11-460B17.2	-1.82098	0.626876	NA	0.283029
CTD-3012A18.1	NA	NA	NA	#VALUE!
RP5-1027O15.1	NA	NA	NA	#VALUE!
HNRNPRP2	NA	NA	NA	#VALUE!
CTD-3138F19.1	NA	NA	NA	#VALUE!
RN7SL240P	NA	NA	NA	#VALUE!
RPL7AP58	0.341321	0.788072	NA	1.26692
LINC01616	-0.839814	0.836937	NA	0.558716
KCNA4	0.974804	0.766374	NA	1.96537
RP11-624D11.2	0.0634772	0.982419	NA	1.04498
RP4-562D20.2	NA	NA	NA	#VALUE!
FSHB	1.08374	0.790554	NA	2.11952
RPL12P30	-0.839814	0.836937	NA	0.558716
MPPED2	-0.091176	0.958498	NA	0.938757
RP4-710M3.2	1.08374	0.790554	NA	2.11952
RP5-1024C24.1	NA	NA	NA	#VALUE!
CYCSP25	0.278892	0.747677	NA	1.21326
RP1-296L11.1	0.606141	0.763469	NA	1.52218
PAUPAR	-1.85395	0.645328	NA	0.276633
RP1-17K7.3	NA	NA	NA	#VALUE!
RP1-17K7.1	NA	NA	NA	#VALUE!
U3.32	NA	NA	NA	#VALUE!
EIF4A2P5	0.436174	0.669264	NA	1.35301
RP1-65P5.3	NA	NA	NA	#VALUE!
THEM7P	-0.839814	0.836937	NA	0.558716
RP1-65P5.5	0.121968	0.975182	NA	1.08822
WT1	0.995711	0.743096	NA	1.99406
WT1-AS	1.08374	0.790554	NA	2.11952
WT1-AS_1	NA	NA	NA	#VALUE!
WT1-AS_2	NA	NA	NA	#VALUE!
WT1-AS_3	NA	NA	NA	#VALUE!
WT1-AS_6	NA	NA	NA	#VALUE!
WT1-AS_7	NA	NA	NA	#VALUE!
WT1-AS_8	NA	NA	NA	#VALUE!
Y_RNA.447	NA	NA	NA	#VALUE!
AC131263.1	-0.366322	0.760072	NA	0.775758
Y_RNA.448	-1.49123	0.413826	NA	0.355709
RPL29P23	NA	NA	NA	#VALUE!
Y_RNA.449	2.03062	0.612011	NA	4.08579
RP1-130L23.1	-1.56552	0.699398	NA	0.337855
RP1-305G21.1	NA	NA	NA	#VALUE!
KIAA1549L	-1.27128	0.576838	NA	0.414291
RP4-541C22.5	-0.615145	0.856788	NA	0.652864
C11orf91	NA	NA	NA	#VALUE!
FBXO3-AS1	NA	NA	NA	#VALUE!
RP11-646J21.6	-0.839814	0.836937	NA	0.558716
RP11-646J21.7	NA	NA	NA	#VALUE!
RP11-646J21.3	1.08374	0.790554	NA	2.11952
RP11-646J21.4	NA	NA	NA	#VALUE!
RP11-646J21.2	NA	NA	NA	#VALUE!
LMO2	5.44303	0.000601578	NA	43.5025
RP13-786C16.1	-0.839814	0.836937	NA	0.558716
Y_RNA.450	1.60325	0.529839	NA	3.03827
RP1-53C18.3	1.08374	0.790554	NA	2.11952
CIR1P3	0.615969	0.712778	NA	1.53259
RP4-594L9.2	NA	NA	NA	#VALUE!
RP11-350D17.2	-0.839814	0.836937	NA	0.558716
RP11-350D17.3	0.113634	0.958385	NA	1.08195
RP4-743O11.1	1.08374	0.790554	NA	2.11952
MIR1343	NA	NA	NA	#VALUE!
RP4-607I7.1	1.08374	0.790554	NA	2.11952
RP1-68D18.4	0.995788	0.741726	NA	1.99417
RP1-68D18.2	NA	NA	NA	#VALUE!
SLC1A2	1.05202	0.655816	NA	2.07343
RP1-68D18.3	NA	NA	NA	#VALUE!
AC090625.1	-1.82098	0.626876	NA	0.283029
RP4-683L5.1	NA	NA	NA	#VALUE!
PAMR1	1.08374	0.790554	NA	2.11952
RP5-945I17.2	NA	NA	NA	#VALUE!
RP1-276E15.1	NA	NA	NA	#VALUE!
KRT18P14	-1.49153	0.437402	NA	0.355634
RP11-698N11.2	NA	NA	NA	#VALUE!
RP5-916O11.3	3.29777	0.249702	NA	9.83394
RP5-916O11.2	1.06452	0.740895	NA	2.09147
RPL12P31	0.472874	0.787146	NA	1.38787
MIR3973	NA	NA	NA	#VALUE!
RP11-1110F20.1	0.635826	0.631315	NA	1.55383
PRR5L	1.6132	0.133972	NA	3.0593
RP11-514F3.4	-0.839814	0.836937	NA	0.558716
RP11-514F3.5	NA	NA	NA	#VALUE!
RP11-219O3.2	NA	NA	NA	#VALUE!
RP11-545D22.1	0.121968	0.974538	NA	1.08822
RAG2	-0.913849	0.630748	NA	0.530767
CTD-2119L1.1	1.08374	0.790554	NA	2.11952
SNORA31.18	NA	NA	NA	#VALUE!
RPL7AP56	-0.839814	0.836937	NA	0.558716
RP11-159D8.1	NA	NA	NA	#VALUE!
RP11-159D8.2	NA	NA	NA	#VALUE!
LRRC6P1	NA	NA	NA	#VALUE!
RP11-63D14.1	NA	NA	NA	#VALUE!
RP11-277K23.1	NA	NA	NA	#VALUE!
LINC01493	NA	NA	NA	#VALUE!
RP11-313M3.1	-0.225867	0.814078	NA	0.855081
RNU6-99P	NA	NA	NA	#VALUE!
RP11-810F22.1	NA	NA	NA	#VALUE!
RP11-40H19.1	-2.32541	0.44129	NA	0.199517
RP11-454H19.2	-0.839814	0.836937	NA	0.558716
LRRC4C	-0.384641	0.872391	NA	0.765969
Y_RNA.451	NA	NA	NA	#VALUE!
RP11-407P18.1	NA	NA	NA	#VALUE!
RNU6-365P	-0.839814	0.836937	NA	0.558716
RP11-63C8.1	1.08374	0.790554	NA	2.11952
RP11-124G5.3	NA	NA	NA	#VALUE!
RP11-124G5.1	-2.18409	0.353301	NA	0.22005
RP11-124G5.2	NA	NA	NA	#VALUE!
LINC01499	NA	NA	NA	#VALUE!
RP11-375D13.1	NA	NA	NA	#VALUE!
RP11-375D13.4	1.08374	0.790554	NA	2.11952
RP11-375D13.3	NA	NA	NA	#VALUE!
RP11-148I19.1	NA	NA	NA	#VALUE!
CTD-2572N17.1	NA	NA	NA	#VALUE!
CTD-2537L20.1	NA	NA	NA	#VALUE!
RP11-111A24.2	NA	NA	NA	#VALUE!
RP11-111A24.1	NA	NA	NA	#VALUE!
RP11-484D2.2	-1.57998	0.144351	NA	0.334487
Y_RNA.452	0.993894	0.466644	NA	1.99155
RP11-484D2.4	-1.09588	0.319509	NA	0.467851
RN7SKP287	0.791924	0.40177	NA	1.73138
CTBP2P6	2.56512	0.382461	NA	5.91805
RP11-472I20.3	1.08374	0.790554	NA	2.11952
MIR670	NA	NA	NA	#VALUE!
MIR670HG	0.121969	0.974155	NA	1.08822
MIR129-2	NA	NA	NA	#VALUE!
RP11-472I20.5	NA	NA	NA	#VALUE!
RPL23AP63	NA	NA	NA	#VALUE!
PHBP2	NA	NA	NA	#VALUE!
RP11-472I20.6	NA	NA	NA	#VALUE!
RP11-613D13.10	NA	NA	NA	#VALUE!
SEC14L1P1	1.83963	0.030145	NA	3.57918
ALKBH3-AS1	-2.64749	0.203134	NA	0.159597
RP11-613D13.4	-1.88822	0.484619	NA	0.27014
C11orf96	NA	NA	NA	#VALUE!
RP11-613D13.8	NA	NA	NA	#VALUE!
ACCSL	NA	NA	NA	#VALUE!
CTD-2609K8.3	-0.259326	0.864522	NA	0.835478
RP11-58K22.1	NA	NA	NA	#VALUE!
RP11-58K22.2	1.06378	0.60988	NA	2.0904
RP11-58K22.5	NA	NA	NA	#VALUE!
RP11-58K22.4	-2.07859	0.356578	NA	0.236745
RPL34P22	1.0201	0.734372	NA	2.02807
RP11-244C20.2	NA	NA	NA	#VALUE!
RP11-45A12.1	-0.839814	0.836937	NA	0.558716
RP11-45A12.2	0.0973875	0.943264	NA	1.06983
AC068858.1	-0.839814	0.836937	NA	0.558716
CTD-2560E9.3	-1.47076	0.611465	NA	0.360791
SYT13	2.03062	0.612011	NA	4.08579
CTD-2560E9.5	NA	NA	NA	#VALUE!
RP11-430H10.1	-0.383663	0.880714	NA	0.766489
RP11-430H10.2	-2.32541	0.44129	NA	0.199517
RP11-430H10.4	NA	NA	NA	#VALUE!
RP11-430H10.3	-0.839814	0.836937	NA	0.558716
RP11-958J22.1	NA	NA	NA	#VALUE!
RP11-958J22.2	-0.839814	0.836937	NA	0.558716
RP11-958J22.3	NA	NA	NA	#VALUE!
CHST1	NA	NA	NA	#VALUE!
RP11-495O11.1	NA	NA	NA	#VALUE!
MIR7154	1.08374	0.790554	NA	2.11952
CTD-2210P24.1	NA	NA	NA	#VALUE!
CTD-2210P24.2	NA	NA	NA	#VALUE!
CTD-2210P24.3	NA	NA	NA	#VALUE!
DKFZp779M0652	NA	NA	NA	#VALUE!
CTD-2210P24.6	2.5968	0.407724	NA	6.04945
RP11-618K13.2	NA	NA	NA	#VALUE!
C11orf94	-1.13653	0.504369	NA	0.454853
RP11-702F3.1	-0.129518	0.929255	NA	0.914137
RP11-702F3.3	-0.0222301	0.993928	NA	0.984709
RP11-702F3.2	-0.588039	0.750662	NA	0.665247
RP11-702F3.4	3.57397	0.116499	NA	11.9089
CTD-2589M5.5	-0.839814	0.836937	NA	0.558716
CTD-2589M5.4	-0.798815	0.452808	NA	0.574821
MIR4688	NA	NA	NA	#VALUE!
CHRM4	1.08374	0.790554	NA	2.11952
MIR3160-1	NA	NA	NA	#VALUE!
MIR3160-2	NA	NA	NA	#VALUE!
MIR5582	-3.09458	0.210173	NA	0.117068
SNORD67	-0.238763	0.838593	NA	0.847472
LRP4-AS1	-1.10142	0.248908	NA	0.466057
CTD-2384B9.1	-0.298318	0.763531	NA	0.8132
RP11-390K5.3	-1.4527	0.443918	NA	0.365337
MIR6745	0.121967	0.975361	NA	1.08822
RP11-125F14.2	-0.406157	0.74664	NA	0.754631
MYBPC3	0.256954	0.914391	NA	1.19495
SPI1	NA	NA	NA	#VALUE!
RP11-750H9.5	NA	NA	NA	#VALUE!
MIR4487	-0.839814	0.836937	NA	0.558716
RAPSN	-3.90613	0.0165701	NA	0.0667018
RP11-750H9.7	-0.317904	0.765156	NA	0.802234
RN7SL652P	-2.32889	0.278944	NA	0.199037
RNU5E-10P	-3.5852	0.105194	NA	0.0833198
RP11-76I23.7	NA	NA	NA	#VALUE!
FAM180B	0.538134	0.791267	NA	1.45209
C1QTNF4	NA	NA	NA	#VALUE!
RP11-692M12.5	1.84072	0.159071	NA	3.58189
RNA5SP340	-1.79153	0.656909	NA	0.288865
PTPRJ-AS1	-1.68818	0.127396	NA	0.310317
MIR3161	-1.3828	0.615108	NA	0.383473
OR4B1	NA	NA	NA	#VALUE!
OR4B2P	NA	NA	NA	#VALUE!
OR4X2	NA	NA	NA	#VALUE!
OR4X1	NA	NA	NA	#VALUE!
OR4S1	NA	NA	NA	#VALUE!
OR4C3	NA	NA	NA	#VALUE!
OR4C4P	NA	NA	NA	#VALUE!
OR4C5	NA	NA	NA	#VALUE!
OR4C2P	NA	NA	NA	#VALUE!
OR4C10P	NA	NA	NA	#VALUE!
OR4C9P	1.08374	0.790554	NA	2.11952
OR4R1P	NA	NA	NA	#VALUE!
OR4A47	NA	NA	NA	#VALUE!
OR4A48P	NA	NA	NA	#VALUE!
OR4A46P	NA	NA	NA	#VALUE!
OR4A40P	NA	NA	NA	#VALUE!
OR4A43P	NA	NA	NA	#VALUE!
OR4A45P	NA	NA	NA	#VALUE!
OR4A41P	0.121968	0.974538	NA	1.08822
OR4A42P	NA	NA	NA	#VALUE!
OR4A44P	NA	NA	NA	#VALUE!
RP11-56P9.5	NA	NA	NA	#VALUE!
RP11-56P9.10	NA	NA	NA	#VALUE!
RP11-56P9.6	1.08374	0.790554	NA	2.11952
RP11-56P9.4	NA	NA	NA	#VALUE!
TRIM51CP	1.08374	0.790554	NA	2.11952
RP11-56P9.8	NA	NA	NA	#VALUE!
TRIM51GP	NA	NA	NA	#VALUE!
TRIM53CP	NA	NA	NA	#VALUE!
RP11-56P9.11	NA	NA	NA	#VALUE!
TRIM49B	NA	NA	NA	#VALUE!
TRIM64C	NA	NA	NA	#VALUE!
CTD-2132H18.5	NA	NA	NA	#VALUE!
CTD-2132H18.3	1.08374	0.790554	NA	2.11952
UBTFL7	NA	NA	NA	#VALUE!
RP11-107P7.1	NA	NA	NA	#VALUE!
RP11-107P7.6	NA	NA	NA	#VALUE!
RP11-107P7.2	NA	NA	NA	#VALUE!
TRIM77BP	NA	NA	NA	#VALUE!
UBTFL9	NA	NA	NA	#VALUE!
CTD-2026G22.1	NA	NA	NA	#VALUE!
TYRL	NA	NA	NA	#VALUE!
CBX3P8	1.0201	0.734372	NA	2.02807
RP11-707M1.1	NA	NA	NA	#VALUE!
RP11-707M1.7	NA	NA	NA	#VALUE!
RP11-707M1.9	NA	NA	NA	#VALUE!
TRIM51FP	NA	NA	NA	#VALUE!
RP11-163O19.16	NA	NA	NA	#VALUE!
RP11-163O19.1	NA	NA	NA	#VALUE!
RP11-163O19.11	NA	NA	NA	#VALUE!
RP11-163O19.10	NA	NA	NA	#VALUE!
TRIM51DP	NA	NA	NA	#VALUE!
RP11-163O19.3	NA	NA	NA	#VALUE!
RP11-163O19.8	NA	NA	NA	#VALUE!
OR4A1P	NA	NA	NA	#VALUE!
OR4A49P	NA	NA	NA	#VALUE!
OR4A18P	NA	NA	NA	#VALUE!
OR4A19P	-0.839814	0.836937	NA	0.558716
OR4R3P	NA	NA	NA	#VALUE!
OR4C13	NA	NA	NA	#VALUE!
OR4C12	NA	NA	NA	#VALUE!
OR4C48P	NA	NA	NA	#VALUE!
OR4C45	NA	NA	NA	#VALUE!
OR4C49P	NA	NA	NA	#VALUE!
GTF2IP11	-0.839814	0.836937	NA	0.558716
RP11-347H15.1	NA	NA	NA	#VALUE!
RP11-347H15.6	NA	NA	NA	#VALUE!
RP11-347H15.5	1.08374	0.790554	NA	2.11952
RP11-347H15.3	NA	NA	NA	#VALUE!
RP11-347H15.4	NA	NA	NA	#VALUE!
RP11-574M7.1	NA	NA	NA	#VALUE!
RP11-574M7.2	0.133979	0.948506	NA	1.09732
OR4C50P	NA	NA	NA	#VALUE!
OR4C46	NA	NA	NA	#VALUE!
OR4C7P	NA	NA	NA	#VALUE!
OR4R2P	NA	NA	NA	#VALUE!
OR4A4P	NA	NA	NA	#VALUE!
OR4A3P	NA	NA	NA	#VALUE!
OR4A2P	NA	NA	NA	#VALUE!
OR4A8	NA	NA	NA	#VALUE!
OR4A7P	NA	NA	NA	#VALUE!
OR4A5	NA	NA	NA	#VALUE!
OR4A6P	NA	NA	NA	#VALUE!
TRIM48	NA	NA	NA	#VALUE!
RP11-72M10.2	NA	NA	NA	#VALUE!
RP11-72M10.4	NA	NA	NA	#VALUE!
RP11-72M10.8	NA	NA	NA	#VALUE!
RP11-72M10.7	NA	NA	NA	#VALUE!
TRIM51HP	NA	NA	NA	#VALUE!
RP11-72M10.5	NA	NA	NA	#VALUE!
OR4A11P	NA	NA	NA	#VALUE!
OR4A12P	NA	NA	NA	#VALUE!
OR4A16	NA	NA	NA	#VALUE!
OR4A15	NA	NA	NA	#VALUE!
OR4A9P	NA	NA	NA	#VALUE!
OR4X7P	NA	NA	NA	#VALUE!
RP11-131J4.12	NA	NA	NA	#VALUE!
OR4A10P	NA	NA	NA	#VALUE!
OR4A17P	NA	NA	NA	#VALUE!
OR4A13P	NA	NA	NA	#VALUE!
OR4A50P	NA	NA	NA	#VALUE!
OR4A14P	NA	NA	NA	#VALUE!
OR4A21P	NA	NA	NA	#VALUE!
OR4C1P	1.08374	0.790554	NA	2.11952
OR4C14P	NA	NA	NA	#VALUE!
OR4C15	NA	NA	NA	#VALUE!
OR4C16	NA	NA	NA	#VALUE!
OR4C11	NA	NA	NA	#VALUE!
OR4P4	NA	NA	NA	#VALUE!
OR4S2	NA	NA	NA	#VALUE!
OR4V1P	NA	NA	NA	#VALUE!
OR4P1P	2.56348	0.133577	NA	5.91131
RP11-674C21.9	NA	NA	NA	#VALUE!
OR5D2P	NA	NA	NA	#VALUE!
OR5D3P	NA	NA	NA	#VALUE!
OR5D17P	NA	NA	NA	#VALUE!
OR5D13	NA	NA	NA	#VALUE!
OR5D15P	NA	NA	NA	#VALUE!
OR5D14	NA	NA	NA	#VALUE!
OR5L1	NA	NA	NA	#VALUE!
OR5D18	NA	NA	NA	#VALUE!
OR5L2	NA	NA	NA	#VALUE!
OR5D16	NA	NA	NA	#VALUE!
OR9M1P	NA	NA	NA	#VALUE!
RP11-738O11.9	NA	NA	NA	#VALUE!
RP11-738O11.12	NA	NA	NA	#VALUE!
RP11-738O11.13	-0.839814	0.836937	NA	0.558716
TRIM51	1.08374	0.790554	NA	2.11952
OR5W1P	-0.839814	0.836937	NA	0.558716
OR5W2	NA	NA	NA	#VALUE!
OR5I1	NA	NA	NA	#VALUE!
OR10AF1P	NA	NA	NA	#VALUE!
OR10AK1P	NA	NA	NA	#VALUE!
OR10AG1	NA	NA	NA	#VALUE!
OR7E5P	NA	NA	NA	#VALUE!
OR5F1	NA	NA	NA	#VALUE!
OR5F2P	1.08374	0.790554	NA	2.11952
OR5AS1	NA	NA	NA	#VALUE!
OR5AQ1P	NA	NA	NA	#VALUE!
OR5J1P	NA	NA	NA	#VALUE!
OR5BE1P	NA	NA	NA	#VALUE!
OR8I2	NA	NA	NA	#VALUE!
OR8I4P	NA	NA	NA	#VALUE!
OR8H2	-0.839814	0.836937	NA	0.558716
OR5BN2P	NA	NA	NA	#VALUE!
OR8H3	-0.839814	0.836937	NA	0.558716
OR5BN1P	NA	NA	NA	#VALUE!
OR8J3	NA	NA	NA	#VALUE!
OR8K4P	NA	NA	NA	#VALUE!
OR8K5	1.08374	0.790554	NA	2.11952
OR5J7P	NA	NA	NA	#VALUE!
OR5J2	NA	NA	NA	#VALUE!
OR8V1P	NA	NA	NA	#VALUE!
RP11-444K7.8	1.13637	0.392432	NA	2.19828
OR8J2	NA	NA	NA	#VALUE!
OR5T2	NA	NA	NA	#VALUE!
OR5T3	NA	NA	NA	#VALUE!
OR5T1	NA	NA	NA	#VALUE!
OR8H1	NA	NA	NA	#VALUE!
OR8I1P	NA	NA	NA	#VALUE!
OR8K3	NA	NA	NA	#VALUE!
FAM8A2P	NA	NA	NA	#VALUE!
OR8K2P	NA	NA	NA	#VALUE!
OR8K1	NA	NA	NA	#VALUE!
OR8J1	NA	NA	NA	#VALUE!
OR8L1P	0.762955	0.432643	NA	1.69696
OR5AL2P	NA	NA	NA	#VALUE!
OR5AL1	NA	NA	NA	#VALUE!
OR5AL1.1	NA	NA	NA	#VALUE!
OR5R1	1.08374	0.790554	NA	2.11952
OR5M4P	NA	NA	NA	#VALUE!
OR5M9	NA	NA	NA	#VALUE!
OR5M3	NA	NA	NA	#VALUE!
OR5M2P	NA	NA	NA	#VALUE!
OR5M8	NA	NA	NA	#VALUE!
CTD-3051L14.13	0.733533	0.758658	NA	1.66271
OR5M7P	NA	NA	NA	#VALUE!
CTD-3051L14.14	NA	NA	NA	#VALUE!
OR5M6P	NA	NA	NA	#VALUE!
OR5M5P	NA	NA	NA	#VALUE!
OR5M11	NA	NA	NA	#VALUE!
OR5M10	NA	NA	NA	#VALUE!
OR5M13P	1.08374	0.790554	NA	2.11952
OR5M1	NA	NA	NA	#VALUE!
OR5AM1P	NA	NA	NA	#VALUE!
OR5M12P	NA	NA	NA	#VALUE!
OR5AP1P	-0.839814	0.836937	NA	0.558716
OR5AP2	-0.839814	0.836937	NA	0.558716
OR5AR1	NA	NA	NA	#VALUE!
OR2AH1P	NA	NA	NA	#VALUE!
OR9G1	-1.85395	0.645328	NA	0.276633
RP11-100N3.2	-0.546098	0.745012	NA	0.68487
OR9G3P	-0.839814	0.836937	NA	0.558716
OR9G4	NA	NA	NA	#VALUE!
MIR6128	NA	NA	NA	#VALUE!
OR9G2P	1.08374	0.790554	NA	2.11952
OR5G1P	1.08374	0.790554	NA	2.11952
OR5G4P	-1.79153	0.656909	NA	0.288865
OR5G5P	-1.92661	0.472395	NA	0.263047
OR5G3	NA	NA	NA	#VALUE!
AP000479.1	0.0772697	0.977449	NA	1.05502
FADS2P1	0.284864	0.91913	NA	1.2183
OR5AK3P	-2.5593	0.446525	NA	0.169658
OR5AK2	-0.839814	0.836937	NA	0.558716
OR5AK1P	NA	NA	NA	#VALUE!
OR5BQ1P	1.65131	0.572828	NA	3.14119
OR5AO1P	1.59929	0.589242	NA	3.02995
OR5BP1P	-0.615145	0.856788	NA	0.652864
LRRC55	NA	NA	NA	#VALUE!
APLNR	NA	NA	NA	#VALUE!
RP11-872D17.4	0.8658	0.643129	NA	1.82235
P2RX3	0.372177	0.754683	NA	1.2943
PRG3	NA	NA	NA	#VALUE!
PRG2	2.03062	0.612011	NA	4.08579
RP11-872D17.8	NA	NA	NA	#VALUE!
RNA5SP341	-0.839814	0.836937	NA	0.558716
RN7SKP259	NA	NA	NA	#VALUE!
RP11-624G17.3	NA	NA	NA	#VALUE!
RN7SL605P	-0.0577517	0.96754	NA	0.96076
MIR130A	0.828616	0.422363	NA	1.77598
TMX2-CTNND1	NA	NA	NA	#VALUE!
OR5BA1P	NA	NA	NA	#VALUE!
RP11-734C14.2	1.60326	0.53478	NA	3.03829
OR5AZ1P	NA	NA	NA	#VALUE!
OR5BD1P	NA	NA	NA	#VALUE!
CYCSP26	-0.800992	0.670115	NA	0.573954
OR9Q1	NA	NA	NA	#VALUE!
RNU6-899P	NA	NA	NA	#VALUE!
OR6Q1	NA	NA	NA	#VALUE!
VN2R9P	NA	NA	NA	#VALUE!
RP11-659P15.1	-0.839814	0.836937	NA	0.558716
RP11-659P15.2	2.96543	0.299271	NA	7.81057
OR9L1P	1.08374	0.790554	NA	2.11952
OR9I3P	NA	NA	NA	#VALUE!
OR9I1	NA	NA	NA	#VALUE!
OR9I2P	NA	NA	NA	#VALUE!
OR5BL1P	NA	NA	NA	#VALUE!
OR9Q2	NA	NA	NA	#VALUE!
OR1S2	NA	NA	NA	#VALUE!
OR1S1	NA	NA	NA	#VALUE!
OR10Q1	NA	NA	NA	#VALUE!
OR10W1	NA	NA	NA	#VALUE!
OR10Q2P	NA	NA	NA	#VALUE!
OR5BC1P	NA	NA	NA	#VALUE!
OR5B19P	1.08374	0.790554	NA	2.11952
OR5B10P	NA	NA	NA	#VALUE!
AP000435.3	-0.839814	0.836937	NA	0.558716
OR5B17	NA	NA	NA	#VALUE!
OR5B1P	NA	NA	NA	#VALUE!
OR5B15P	NA	NA	NA	#VALUE!
OR5B3	NA	NA	NA	#VALUE!
OR5B2	NA	NA	NA	#VALUE!
OR5B12	2.03062	0.612011	NA	4.08579
RP11-655C2.3	NA	NA	NA	#VALUE!
OR5B21	0.995454	0.747723	NA	1.99371
ZFP91-CNTF	NA	NA	NA	#VALUE!
GLYAT	1.08374	0.790554	NA	2.11952
AP000445.1	NA	NA	NA	#VALUE!
AP000445.2	NA	NA	NA	#VALUE!
TMA16P1	-0.520781	0.73447	NA	0.696995
GLYATL2	1.08374	0.790554	NA	2.11952
GLYATL1P2	-0.839814	0.836937	NA	0.558716
RP11-780O24.2	-0.717978	0.784304	NA	0.607949
RP11-142C4.6	-0.870667	0.389596	NA	0.546894
RP11-142C4.4	-3.16912	0.11167	NA	0.111173
GLYATL1P1	-1.09843	0.51585	NA	0.467025
RP11-142C4.5	1.11765	0.549031	NA	2.16994
GLYATL1P4	-1.7754	0.487599	NA	0.292114
GLYATL1P3	0.121969	0.974135	NA	1.08822
AP001258.5	2.46015	0.046922	NA	5.50272
RN7SL42P	NA	NA	NA	#VALUE!
WARSP1	-1.82098	0.626876	NA	0.283029
SLC25A47P1	NA	NA	NA	#VALUE!
RP11-1036E20.9	NA	NA	NA	#VALUE!
RP11-1036E20.7	NA	NA	NA	#VALUE!
RN7SL435P	-0.725396	0.814814	NA	0.604831
OR5AN2P	NA	NA	NA	#VALUE!
OR5BR1P	NA	NA	NA	#VALUE!
OR5AN1	2.51714	0.472658	NA	5.72448
OR5BB1P	NA	NA	NA	#VALUE!
OR5A2	NA	NA	NA	#VALUE!
OR5A1	NA	NA	NA	#VALUE!
OR4D6	NA	NA	NA	#VALUE!
OR4D10	NA	NA	NA	#VALUE!
OR4D8P	NA	NA	NA	#VALUE!
OR4D11	NA	NA	NA	#VALUE!
OR4D9	1.08374	0.790554	NA	2.11952
OR4D7P	NA	NA	NA	#VALUE!
AP000442.4	-0.309451	0.758693	NA	0.806949
MIR3162	0.342671	0.732441	NA	1.2681
AP000640.2	-1.15716	0.274808	NA	0.448394
RN7SKP192	NA	NA	NA	#VALUE!
OR10V1	NA	NA	NA	#VALUE!
OR10Y1P	NA	NA	NA	#VALUE!
OR10V3P	1.08374	0.790554	NA	2.11952
OR10V2P	0.128768	0.963218	NA	1.09336
AP000640.10	-1.29902	0.196607	NA	0.406403
FABP5P7	-1.66835	0.523791	NA	0.314614
GIF	-0.89034	0.508804	NA	0.539487
SRD5A3P1	1.48391	0.378977	NA	2.79706
OOSP1	-0.0137936	0.989654	NA	0.990485
RP11-736I10.1	1.09817	0.364502	NA	2.14084
OOSP2	3.31103	0.171168	NA	9.92476
MS4A3	NA	NA	NA	#VALUE!
RP11-736I10.2	-1.37593	0.466201	NA	0.385305
MS4A2	-0.151153	0.875722	NA	0.900531
AP001257.1	NA	NA	NA	#VALUE!
MS4A6A	NA	NA	NA	#VALUE!
MS4A4E	NA	NA	NA	#VALUE!
MIR6503	NA	NA	NA	#VALUE!
MS4A4A	0.51182	0.813018	NA	1.42585
MS4A6E	NA	NA	NA	#VALUE!
MS4A7	1.08374	0.790554	NA	2.11952
MS4A14	-2.22892	0.506434	NA	0.213319
MS4A5	NA	NA	NA	#VALUE!
MS4A1	NA	NA	NA	#VALUE!
MS4A12	-0.839814	0.836937	NA	0.558716
MS4A13	NA	NA	NA	#VALUE!
RP11-448N3.1	NA	NA	NA	#VALUE!
LINC00301	1.95508	0.602297	NA	3.87736
MS4A8	NA	NA	NA	#VALUE!
MS4A18	-0.839814	0.836937	NA	0.558716
MS4A15	0.145983	0.955544	NA	1.10648
MS4A10	-1.71521	0.657626	NA	0.304558
RP11-804A23.1	0.244058	0.931189	NA	1.18432
RP11-804A23.2	1.02864	0.37988	NA	2.0401
RP11-804A23.4	-0.82561	0.80136	NA	0.564244
ZP1	-0.960315	0.430848	NA	0.513945
RP11-881M11.2	0.816545	0.39536	NA	1.76118
RP11-881M11.1	-0.189814	0.872604	NA	0.876719
CD6	-0.754441	0.807171	NA	0.592776
RNU6-933P	-0.839814	0.836937	NA	0.558716
RP11-881M11.8	-0.839814	0.836937	NA	0.558716
CD5	0.19276	0.901976	NA	1.14295
PGA3	NA	NA	NA	#VALUE!
PGA4	NA	NA	NA	#VALUE!
CTD-2331C18.5	NA	NA	NA	#VALUE!
PGA5	-2.11914	0.348114	NA	0.230185
RP11-286N22.14	-1.34327	0.627032	NA	0.394126
RN7SL23P	0.451466	0.600915	NA	1.36743
RP11-286N22.10	1.5902	0.563382	NA	3.0109
MIR4488	NA	NA	NA	#VALUE!
LRRC10B	NA	NA	NA	#VALUE!
RP11-286N22.16	1.32657	0.359084	NA	2.50806
RP11-855O10.2	-0.839814	0.836937	NA	0.558716
RP11-855O10.3	0.0100396	0.997077	NA	1.00698
DKFZP434K028	-0.153704	0.876434	NA	0.89894
MIR6746	-1.68233	0.667121	NA	0.311579
RNU6-1243P	NA	NA	NA	#VALUE!
RP11-810P12.1	-0.0214501	0.989792	NA	0.985242
RP11-810P12.6	-0.846938	0.704629	NA	0.555964
EEF1DP8	1.01449	0.753805	NA	2.02019
SCGB1D1	NA	NA	NA	#VALUE!
SCGB2A1	NA	NA	NA	#VALUE!
RP11-703H8.9	NA	NA	NA	#VALUE!
SCGB1D2	NA	NA	NA	#VALUE!
SCGB2A2	-0.839814	0.836937	NA	0.558716
SCGB1D4	1.08374	0.790554	NA	2.11952
RP11-703H8.7	0.121967	0.975361	NA	1.08822
CTD-2531D15.5	NA	NA	NA	#VALUE!
SCGB1A1	-2.5718	0.212842	NA	0.168194
CTD-2531D15.4	-1.42916	0.597769	NA	0.371348
RP11-864I4.3	-1.17638	0.303701	NA	0.442459
RP11-864I4.4	-1.68233	0.667121	NA	0.311579
EEF1G	NA	NA	NA	#VALUE!
MIR6747	-0.710825	0.648192	NA	0.610971
RP11-831H9.3	-0.756809	0.522632	NA	0.591804
RP11-831H9.11	NA	NA	NA	#VALUE!
C11orf98	NA	NA	NA	#VALUE!
SNORA57.3	NA	NA	NA	#VALUE!
LRRN4CL	0.39052	0.79679	NA	1.31087
HNRNPUL2-BSCL2	1.08374	0.790554	NA	2.11952
RP11-727F15.11	-0.839814	0.836937	NA	0.558716
MIR6514	0.488682	0.753958	NA	1.40316
RP11-727F15.14	NA	NA	NA	#VALUE!
RNU2-2P	NA	NA	NA	#VALUE!
SNORD22	NA	NA	NA	#VALUE!
SNORD30	NA	NA	NA	#VALUE!
SNORD22.1	NA	NA	NA	#VALUE!
SNORD28.1	NA	NA	NA	#VALUE!
SNORD27	NA	NA	NA	#VALUE!
SNORD26	NA	NA	NA	#VALUE!
SNORD25	NA	NA	NA	#VALUE!
CHRM1	NA	NA	NA	#VALUE!
AP000438.2	-0.910673	0.557594	NA	0.531937
RN7SL259P	0.974356	0.771034	NA	1.96476
SLC22A6	1.08374	0.790554	NA	2.11952
SLC22A8	-0.464369	0.837063	NA	0.724788
RP11-959F10.4	1.42095	0.516221	NA	2.67761
RP11-959F10.5	0.184891	0.943336	NA	1.13673
SLC22A24	-0.262855	0.89953	NA	0.833437
RPL29P22	0.130823	0.949743	NA	1.09492
CCND2P1	-0.321587	0.838942	NA	0.800189
AP000438.4	1.6531	0.387726	NA	3.14509
CMB9-14B22.1	0.595751	0.813372	NA	1.51126
LGALS12	-0.406967	0.765794	NA	0.754207
RP11-697H9.3	0.923635	0.638098	NA	1.89689
RN7SL596P	-0.614779	0.857541	NA	0.65303
RP11-466C23.5	0.253842	0.802609	NA	1.19238
RNU6-1306P	0.267142	0.924383	NA	1.20342
RNU6-45P	NA	NA	NA	#VALUE!
AP000721.4	NA	NA	NA	#VALUE!
RP11-21A7A.2	2.03062	0.612011	NA	4.08579
RP11-21A7A.4	-1.82811	0.502775	NA	0.281634
FLRT1	-0.867409	0.58636	NA	0.54813
RP11-21A7A.3	NA	NA	NA	#VALUE!
RP11-783K16.14	-2.25165	0.499154	NA	0.209984
RP11-783K16.5	-2.70357	0.182285	NA	0.153513
RP11-783K16.13	NA	NA	NA	#VALUE!
KCNK4	NA	NA	NA	#VALUE!
KCNK4-TEX40	NA	NA	NA	#VALUE!
Y_RNA.455	NA	NA	NA	#VALUE!
TEX40	NA	NA	NA	#VALUE!
AP003774.1	-3.41456	0.17293	NA	0.0937807
CCDC88B	-1.47914	0.0869569	NA	0.358702
MIR7155	NA	NA	NA	#VALUE!
MIR1237	NA	NA	NA	#VALUE!
AP003774.6	1.08374	0.790554	NA	2.11952
AP003774.5	NA	NA	NA	#VALUE!
AP003774.4	NA	NA	NA	#VALUE!
AP005273.1	NA	NA	NA	#VALUE!
AP006288.1	NA	NA	NA	#VALUE!
SLC22A11	0.149598	0.866338	NA	1.10926
SLC22A12	0.121967	0.975361	NA	1.08822
NRXN2	-1.73939	0.471915	NA	0.299496
AP001092.4	NA	NA	NA	#VALUE!
AP001462.6	-0.590099	0.632917	NA	0.664297
AP001187.11	0.995454	0.747723	NA	1.99371
MIR6750	1.98225	0.594094	NA	3.9511
MIR6749	NA	NA	NA	#VALUE!
MAJIN	1.98435	0.431052	NA	3.95686
ARL2-SNX15	NA	NA	NA	#VALUE!
MIR6879	NA	NA	NA	#VALUE!
NAALADL1	0.235435	0.904403	NA	1.17726
AP003068.9	NA	NA	NA	#VALUE!
ZNHIT2	0.0841009	0.919684	NA	1.06003
AP003068.12	NA	NA	NA	#VALUE!
HIGD1AP10	0.342528	0.71787	NA	1.26798
RNU2-23P	NA	NA	NA	#VALUE!
PDCL2P2	-0.564658	0.810578	NA	0.676116
SPDYC	-1.68233	0.667121	NA	0.311579
AP003068.23	-0.969256	0.288445	NA	0.510769
SLC22A20	-1.11524	0.410177	NA	0.461615
RP11-867O8.5	2.55118	0.42211	NA	5.86115
NEAT1_1	NA	NA	NA	#VALUE!
NEAT1_2	NA	NA	NA	#VALUE!
NEAT1_3	NA	NA	NA	#VALUE!
mascRNA-menRNA	NA	NA	NA	#VALUE!
CMB9-22P13.2	0.707016	0.790518	NA	1.63242
AP000769.7	NA	NA	NA	#VALUE!
AP000769.1	NA	NA	NA	#VALUE!
MALAT1.1	NA	NA	NA	#VALUE!
mascRNA-menRNA.1	NA	NA	NA	#VALUE!
SNRPGP19	-1.60015	0.422427	NA	0.329843
RP11-856B14.10	NA	NA	NA	#VALUE!
KCNK7	0.937408	0.585974	NA	1.91508
MIR4690	NA	NA	NA	#VALUE!
MIR4489	-1.68233	0.667121	NA	0.311579
RN7SL309P	NA	NA	NA	#VALUE!
KRT8P26	1.60325	0.52837	NA	3.03826
RP11-770G2.2	-1.01818	0.345435	NA	0.493739
OVOL1	0.167951	0.948667	NA	1.12346
OVOL1-AS1	0.776538	0.743175	NA	1.71302
RP11-770G2.5	NA	NA	NA	#VALUE!
CTSW	-0.207649	0.873501	NA	0.865947
TSGA10IP	-0.754496	0.805402	NA	0.592754
RP11-1167A19.6	1.08374	0.790554	NA	2.11952
CST6	NA	NA	NA	#VALUE!
CATSPER1	-0.839814	0.836937	NA	0.558716
GAL3ST3	NA	NA	NA	#VALUE!
RP11-1167A19.2	0.709412	0.67534	NA	1.63514
RP11-867G23.1	0.177653	0.921619	NA	1.13104
RP11-867G23.2	0.561399	0.773128	NA	1.4757
RP11-867G23.4	NA	NA	NA	#VALUE!
TMEM151A	-0.821664	0.51671	NA	0.565789
RP11-867G23.13	-0.595384	0.710302	NA	0.661868
CD248	-0.247447	0.899808	NA	0.842386
Metazoa_SRP.79	-1.85522	0.457922	NA	0.276391
BRD9P1	NA	NA	NA	#VALUE!
RNU1-84P	NA	NA	NA	#VALUE!
RP11-867G23.10	-0.734054	0.656905	NA	0.601212
NPAS4	-2.41657	0.447003	NA	0.187301
SNORA43.3	-1.64971	0.428145	NA	0.318704
CTD-3074O7.7	1.5902	0.563382	NA	3.0109
CTD-3074O7.11	NA	NA	NA	#VALUE!
CTD-3074O7.2	-1.56552	0.699398	NA	0.337855
RNU4-39P	-1.39331	0.216606	NA	0.38069
LRFN4	-0.570984	0.693804	NA	0.673158
C11orf86	-1.17288	0.443837	NA	0.443536
MIR6860	NA	NA	NA	#VALUE!
AP003419.11	NA	NA	NA	#VALUE!
TBC1D10C	1.62648	0.408288	NA	3.08758
AP003419.16	NA	NA	NA	#VALUE!
PTPRCAP	NA	NA	NA	#VALUE!
GPR152	NA	NA	NA	#VALUE!
CABP4	-0.118923	0.920952	NA	0.920875
MIR6752	NA	NA	NA	#VALUE!
CABP2	1.08374	0.790554	NA	2.11952
RP11-715F10.6	NA	NA	NA	#VALUE!
C11orf72	-0.345092	0.728038	NA	0.787258
RP11-655M14.12	-0.565824	0.820993	NA	0.675569
DOC2GP	-1.16328	0.447169	NA	0.446497
RP11-655M14.13	-1.53097	0.303604	NA	0.346045
TBX10	-1.88817	0.284947	NA	0.270149
AP003385.2	0.754635	0.562697	NA	1.6872
ALDH3B2	-2.52412	0.225399	NA	0.173845
UNC93B5	NA	NA	NA	#VALUE!
OR7E145P	-1.68233	0.667121	NA	0.311579
OR7E11P	NA	NA	NA	#VALUE!
RP11-655M14.14	NA	NA	NA	#VALUE!
RP11-655M14.4	NA	NA	NA	#VALUE!
ALG1L8P	-1.68461	0.517352	NA	0.311088
ENPP7P7	-1.28043	0.233178	NA	0.411674
RP11-119D9.4	NA	NA	NA	#VALUE!
RNU6-46P	-1.35136	0.541073	NA	0.391922
RPS3AP40	-0.674242	0.581196	NA	0.626662
RP5-903G2.2	-1.47095	0.61275	NA	0.360743
RP5-901A4.4	1.08374	0.790554	NA	2.11952
RP5-901A4.5	NA	NA	NA	#VALUE!
OR7E1P	-0.839814	0.836937	NA	0.558716
MIR6753	-1.77498	0.381529	NA	0.292198
GAL	-1.30034	0.129122	NA	0.406029
MRGPRD	NA	NA	NA	#VALUE!
RP11-554A11.4	-0.839814	0.836937	NA	0.558716
RP11-554A11.5	NA	NA	NA	#VALUE!
MRGPRF	-2.03866	0.0432121	NA	0.24339
MRGPRF-AS1	-3.41313	0.0562854	NA	0.0938742
MIR3164	-0.336235	0.741822	NA	0.792106
RP11-554A11.7	1.51831	0.270538	NA	2.86455
RP11-554A11.8	-2.14493	0.568982	NA	0.226106
RP11-554A11.9	-0.130272	0.912272	NA	0.913659
MYEOV	0.9418	0.280424	NA	1.92092
IFITM9P	3.18828	0.0894233	NA	9.11521
RP11-211G23.2	2.01429	0.454973	NA	4.03981
RP11-211G23.1	-1.71521	0.657626	NA	0.304558
AP000439.2	-0.839814	0.836937	NA	0.558716
AP000439.5	1.08374	0.790554	NA	2.11952
AP001888.1	NA	NA	NA	#VALUE!
RP11-300I6.5	0.737046	0.757385	NA	1.66676
FGF4	1.08374	0.790554	NA	2.11952
FGF3	NA	NA	NA	#VALUE!
RP11-643C9.1	NA	NA	NA	#VALUE!
RP11-643C9.2	NA	NA	NA	#VALUE!
RP11-626H12.1	NA	NA	NA	#VALUE!
RP11-626H12.2	0.204197	0.918245	NA	1.15204
RP11-626H12.3	NA	NA	NA	#VALUE!
ANO1-AS2	NA	NA	NA	#VALUE!
RNU6-1175P	NA	NA	NA	#VALUE!
RP11-805J14.3	-0.839814	0.836937	NA	0.558716
ANO1-AS1	NA	NA	NA	#VALUE!
RP11-805J14.5	NA	NA	NA	#VALUE!
CTA-797E19.2	0.914737	0.320552	NA	1.88523
AP000487.4	1.15758	0.179499	NA	2.23082
AP001271.3	-0.411087	0.653477	NA	0.752057
Y_RNA.456	0.0179985	0.988761	NA	1.01255
CMB9-52H4.1	-1.47321	0.223821	NA	0.360179
MIR3664	0.65209	0.666355	NA	1.57144
FLJ42102	-0.501715	0.833766	NA	0.706267
MIR6754	NA	NA	NA	#VALUE!
RP11-684B2.3	0.574673	0.761749	NA	1.48934
KRTAP5-7	-0.839814	0.836937	NA	0.558716
KRTAP5-8	NA	NA	NA	#VALUE!
KRTAP5-9	-3.41456	0.17293	NA	0.0937807
KRTAP5-10	2.5968	0.407724	NA	6.04945
AP000867.14	NA	NA	NA	#VALUE!
KRTAP5-11	NA	NA	NA	#VALUE!
KRTAP5-14P	NA	NA	NA	#VALUE!
OR7E87P	-1.85395	0.645328	NA	0.276633
UNC93B6	1.08374	0.790554	NA	2.11952
OR7E4P	NA	NA	NA	#VALUE!
RP11-684B2.5	NA	NA	NA	#VALUE!
RPS3AP41	2.09252	0.112031	NA	4.26493
SNRPCP14	NA	NA	NA	#VALUE!
RP11-167J8.3	NA	NA	NA	#VALUE!
ENPP7P8	0.890437	0.6551	NA	1.85374
ALG1L9P	0.373504	0.779665	NA	1.2955
ALG1L9P.1	-1.29412	0.643862	NA	0.407784
ZNF705E	1.19597	0.184803	NA	2.29098
DEFB108B	NA	NA	NA	#VALUE!
RNA5SP342	NA	NA	NA	#VALUE!
CTD-2313N18.8	-0.839814	0.836937	NA	0.558716
CTD-2313N18.7	0.0820231	0.966013	NA	1.0585
OR7E128P	-1.38273	0.135376	NA	0.383493
OR7E126P	-3.5921	0.136586	NA	0.082922
RP11-757C15.4	-2.83653	0.02321	NA	0.139998
RNU6-72P	-1.30875	0.554248	NA	0.403671
MIR3165	0.594353	0.788143	NA	1.5098
FOLR3	-0.464369	0.837063	NA	0.724788
RPEP6	NA	NA	NA	#VALUE!
RP11-807H22.5	NA	NA	NA	#VALUE!
RP11-807H22.7	-0.594234	0.766671	NA	0.662396
RP11-807H22.6	-1.71521	0.657626	NA	0.304558
FOLR1	-1.86983	0.455544	NA	0.273605
FOLR2	-2.34702	0.468911	NA	0.196551
PHOX2A	1.93275	0.632536	NA	3.81782
AP000593.5	1.02012	0.735731	NA	2.02808
AP000593.6	0.0740882	0.933962	NA	1.0527
AP000593.7	0.956462	0.251924	NA	1.94055
RP11-45F15.1	0.267716	0.83583	NA	1.2039
RP11-45F15.2	-2.74246	0.0309086	NA	0.149429
RP11-7N14.1	0.121969	0.974155	NA	1.08822
ART2BP	NA	NA	NA	#VALUE!
ART2P	-0.839814	0.836937	NA	0.558716
RP11-169D4.3	NA	NA	NA	#VALUE!
RP11-169D4.4	NA	NA	NA	#VALUE!
LINC01537	-1.71521	0.657626	NA	0.304558
PDE2A	0.44075	0.775499	NA	1.35731
RP11-169D4.2	-0.614779	0.857541	NA	0.65303
MIR139	NA	NA	NA	#VALUE!
RNU7-105P	NA	NA	NA	#VALUE!
RP11-31L22.3	1.08374	0.790554	NA	2.11952
ARAP1-AS1	1.08374	0.790554	NA	2.11952
RPS12P20	0.406672	0.733576	NA	1.32562
MIR4692	-1.71521	0.657626	NA	0.304558
RNU6-672P	0.770533	0.759375	NA	1.7059
AP002381.2	-0.81128	0.317174	NA	0.569876
RP11-800A3.3	NA	NA	NA	#VALUE!
RP11-800A3.2	NA	NA	NA	#VALUE!
OR8R1P	NA	NA	NA	#VALUE!
RP11-800A3.7	-1.01059	0.518601	NA	0.496344
RP11-809N8.2	NA	NA	NA	#VALUE!
RP11-809N8.4	-1.02935	0.2846	NA	0.489931
RP11-809N8.6	0.121967	0.975361	NA	1.08822
HMGN2P38	0.15261	0.901294	NA	1.11158
AP000860.2	-0.839814	0.836937	NA	0.558716
RP11-456I15.2	-0.563654	0.737083	NA	0.676586
RP11-707G14.1	NA	NA	NA	#VALUE!
RN7SKP243	-0.153442	0.894305	NA	0.899103
CCDC58P5	0.772797	0.383452	NA	1.70858
RP11-707G14.8	0.154803	0.871618	NA	1.11327
DNAJB13	0.405686	0.817314	NA	1.32472
RP11-167N4.2	0.457186	0.795255	NA	1.37286
RP11-167N4.5	NA	NA	NA	#VALUE!
RP11-167N4.4	2.93196	0.350541	NA	7.63148
RP11-691F15.1	-0.583529	0.640564	NA	0.66733
RNA5SP343	-0.614779	0.857541	NA	0.65303
AP000577.2	-1.3055	0.312041	NA	0.40458
SNORA7.2	-0.764625	0.538285	NA	0.588607
RP11-632K5.3	NA	NA	NA	#VALUE!
HNRNPA1P40	1.19457	0.18893	NA	2.28877
RP11-702H23.4	-0.712717	0.505113	NA	0.61017
MIR548AL	NA	NA	NA	#VALUE!
RP11-632K5.2	-0.839814	0.836937	NA	0.558716
RP11-702H23.6	NA	NA	NA	#VALUE!
CYCSP27	2.81782	0.165792	NA	7.05095
RP11-702H23.2	1.45876	0.409284	NA	2.74872
RANP3	-0.24705	0.899588	NA	0.842618
RN7SKP297	-2.14493	0.568982	NA	0.226106
CHRDL2	-0.165753	0.86029	NA	0.891463
RP11-864N7.4	0.184891	0.943336	NA	1.13673
MIR4696	NA	NA	NA	#VALUE!
RP11-864N7.1	0.142332	0.956308	NA	1.10369
RN7SL239P	-0.274662	0.765031	NA	0.826644
RNU6-216P	-0.116783	0.895045	NA	0.922242
OR2AT2P	NA	NA	NA	#VALUE!
OR2AT4	NA	NA	NA	#VALUE!
CTD-2562J17.2	-1.68233	0.667121	NA	0.311579
OR2AT1P	NA	NA	NA	#VALUE!
CTD-2562J17.4	-0.839814	0.836937	NA	0.558716
ZDHHC20P3	-0.839814	0.836937	NA	0.558716
TPBGL	-1.36275	0.599842	NA	0.388841
CTD-2562J17.7	NA	NA	NA	#VALUE!
CTD-2562J17.9	NA	NA	NA	#VALUE!
MIR326	1.02015	0.740322	NA	2.02814
SNORD15A	1.08374	0.790554	NA	2.11952
KLHL35	-0.164674	0.849743	NA	0.89213
RP11-939C17.4	NA	NA	NA	#VALUE!
CTD-2530H12.4	0.31632	0.915846	NA	1.24515
MAP6	-0.231071	0.791935	NA	0.852002
CTD-2530H12.8	NA	NA	NA	#VALUE!
CTD-2530H12.7	NA	NA	NA	#VALUE!
CTD-2530H12.5	-1.34327	0.627032	NA	0.394126
MOGAT2	-1.71521	0.657626	NA	0.304558
RN7SL786P	-1.71029	0.351315	NA	0.305599
CTD-2530H12.1	1.08374	0.790554	NA	2.11952
CTD-2530H12.2	-1.0656	0.51613	NA	0.477774
RP11-535A19.1	-0.464369	0.837063	NA	0.724788
Y_RNA.458	0.273509	0.897341	NA	1.20874
Y_RNA.459	1.23102	0.607239	NA	2.34733
PPP1R1AP1	-0.340136	0.893451	NA	0.789967
RP11-263C24.1	-2.0914	0.148703	NA	0.234653
RNA5SP344	1.10855	0.385178	NA	2.15629
RP11-263C24.3	-1.1286	0.597257	NA	0.457361
CTD-2011F17.2	0.588932	0.776015	NA	1.50413
WNT11	0.35616	0.799696	NA	1.28001
RP11-619A14.2	NA	NA	NA	#VALUE!
RP11-619A14.3	1.03901	0.734662	NA	2.05482
Y_RNA.460	NA	NA	NA	#VALUE!
RP11-672A2.7	0.919225	0.618731	NA	1.8911
RP11-672A2.5	-1.42916	0.597769	NA	0.371348
RP11-672A2.6	NA	NA	NA	#VALUE!
RP11-672A2.4	NA	NA	NA	#VALUE!
AP001189.4	NA	NA	NA	#VALUE!
LRRC32	-1.29412	0.643862	NA	0.407784
RP11-672A2.3	NA	NA	NA	#VALUE!
GUCY2EP	-1.56552	0.699398	NA	0.337855
RP11-21L23.4	NA	NA	NA	#VALUE!
CTD-2547H18.1	-0.915069	0.459381	NA	0.530318
B3GNT6	-0.839814	0.836937	NA	0.558716
OMP	NA	NA	NA	#VALUE!
TOMM20P1	1.63345	0.400052	NA	3.10254
RP11-739B23.1	0.139907	0.939294	NA	1.10183
RNU7-59P	NA	NA	NA	#VALUE!
Y_RNA.461	-0.202674	0.903482	NA	0.868939
RSF1-IT2	-0.124634	0.895494	NA	0.917237
RSF1-IT1	-0.554622	0.684542	NA	0.680835
AP000580.1	-1.6004	0.243967	NA	0.329786
RP11-91P24.7	-0.367628	0.712673	NA	0.775056
RP11-91P24.3	-3.28962	0.162923	NA	0.102265
RP11-7I15.3	NA	NA	NA	#VALUE!
NDUFC2-KCTD14	NA	NA	NA	#VALUE!
RP11-7I15.4	2.03062	0.612011	NA	4.08579
RNU6-126P	0.527985	0.523973	NA	1.44191
RP11-452H21.1	-0.389223	0.754873	NA	0.763541
RP11-452H21.2	0.135242	0.894027	NA	1.09828
RNU6-311P	NA	NA	NA	#VALUE!
COPS8P3	1.08374	0.790554	NA	2.11952
RP11-673F18.1	-0.839814	0.836937	NA	0.558716
CTD-2337I7.1	0.128768	0.963218	NA	1.09336
RP11-802F5.1	NA	NA	NA	#VALUE!
MIR708	NA	NA	NA	#VALUE!
MIR5579	NA	NA	NA	#VALUE!
RP11-258O13.1	NA	NA	NA	#VALUE!
RP11-683O4.1	NA	NA	NA	#VALUE!
CTD-2555I5.1	NA	NA	NA	#VALUE!
RNU6-544P	NA	NA	NA	#VALUE!
RP11-686G23.2	NA	NA	NA	#VALUE!
RP11-170L9.1	-0.839814	0.836937	NA	0.558716
MTND4LP18	NA	NA	NA	#VALUE!
MTND6P25	1.90818	0.218519	NA	3.75335
RP11-876F14.2	NA	NA	NA	#VALUE!
MIR4300HG	0.181881	0.87479	NA	1.13436
MIR4300	NA	NA	NA	#VALUE!
RP11-876F14.1	NA	NA	NA	#VALUE!
RP11-179A16.2	NA	NA	NA	#VALUE!
FAM181B	2.01737	0.396559	NA	4.04846
RP11-718B12.2	1.78214	0.253409	NA	3.43936
RP11-718B12.1	-0.417002	0.708314	NA	0.748979
RP11-718B12.5	0.701457	0.512598	NA	1.62615
RP11-659G9.1	NA	NA	NA	#VALUE!
RP11-659G9.3	-0.851361	0.651829	NA	0.554262
RP11-113K21.1	-0.851154	0.778989	NA	0.554341
SNORA70E	-2.88063	0.351639	NA	0.135783
RP11-113K21.4	0.0457609	0.966449	NA	1.03223
RP11-113K21.3	2.36982	0.315398	NA	5.16877
BCAS2P1	-1.56552	0.699398	NA	0.337855
PCF11-AS1	NA	NA	NA	#VALUE!
RP11-727A23.8	NA	NA	NA	#VALUE!
RP11-727A23.7	-0.584842	0.72556	NA	0.666722
RP11-727A23.1	NA	NA	NA	#VALUE!
CYCSP28	-1.56582	0.145871	NA	0.337785
H19_3	-0.0813975	0.965933	NA	0.945142
RP11-160H12.2	-1.542	0.334453	NA	0.343408
RP11-160H12.3	-0.181628	0.930909	NA	0.881707
LDHAL6DP	0.707016	0.790518	NA	1.63242
HNRNPA1P72	-0.896701	0.351755	NA	0.537113
RP11-851M3.1	0.297607	0.759749	NA	1.2291
CTD-2537O9.1	NA	NA	NA	#VALUE!
DLG2-AS1_1	NA	NA	NA	#VALUE!
DLG2-AS1_2	NA	NA	NA	#VALUE!
AP000857.3	1.93275	0.632536	NA	3.81782
AP000857.2	-0.839814	0.836937	NA	0.558716
RP11-882I15.1	1.08374	0.790554	NA	2.11952
RP11-482L11.1	0.438771	0.729597	NA	1.35545
RNU6-1292P	-0.839814	0.836937	NA	0.558716
CCDC89	NA	NA	NA	#VALUE!
CCDC83	0.379749	0.730334	NA	1.30112
RP11-90K17.2	-0.257144	0.901052	NA	0.836743
RNU6-560P	1.08374	0.790554	NA	2.11952
RP11-12D16.2	0.121968	0.974951	NA	1.08822
Metazoa_SRP.80	0.121969	0.974155	NA	1.08822
SETP17	0.422556	0.643661	NA	1.3403
RN7SL225P	0.228212	0.892709	NA	1.17138
RP11-317J19.1	-0.839814	0.836937	NA	0.558716
PTP4A1P6	1.08374	0.790554	NA	2.11952
CTD-2005H7.1	-0.839814	0.836937	NA	0.558716
CTD-2005H7.2	NA	NA	NA	#VALUE!
OR7E13P	0.93046	0.581532	NA	1.90588
AP000654.4	3.93796	0.0870561	NA	15.3265
OR7E2P	-1.09886	0.568819	NA	0.466884
RP11-680L20.1	-0.547093	0.717451	NA	0.684398
RP11-777F6.3	-0.0929538	0.937108	NA	0.937601
CTD-2028E8.1	1.55843	0.595177	NA	2.94534
CTD-2028E8.2	-1.34327	0.627032	NA	0.394126
RP11-137O10.1	NA	NA	NA	#VALUE!
RNU6-1135P	NA	NA	NA	#VALUE!
U6.16	NA	NA	NA	#VALUE!
RP11-720D4.3	NA	NA	NA	#VALUE!
RP11-720D4.2	-1.71521	0.657626	NA	0.304558
RP11-665E10.5	-0.725536	0.813808	NA	0.604772
RP11-665E10.1	-2.79246	0.375321	NA	0.14434
RP11-665E10.2	NA	NA	NA	#VALUE!
RP11-665E10.4	NA	NA	NA	#VALUE!
RP11-665E10.3	NA	NA	NA	#VALUE!
RP11-164N3.1	NA	NA	NA	#VALUE!
RP11-164N3.2	NA	NA	NA	#VALUE!
RP11-164N3.3	NA	NA	NA	#VALUE!
Y_RNA.462	NA	NA	NA	#VALUE!
RAB38	0.120787	0.917365	NA	1.08733
RP11-685B24.1	1.98225	0.594094	NA	3.9511
MIR3166	NA	NA	NA	#VALUE!
GRM5-AS1	NA	NA	NA	#VALUE!
GRM5	NA	NA	NA	#VALUE!
RNU6-16P	NA	NA	NA	#VALUE!
TYR	NA	NA	NA	#VALUE!
CBX3P7	NA	NA	NA	#VALUE!
RP11-796A5.3	NA	NA	NA	#VALUE!
RP11-796A5.4	NA	NA	NA	#VALUE!
NOX4	-0.839814	0.836937	NA	0.558716
RP11-745I13.1	1.08374	0.790554	NA	2.11952
RP11-643G5.1	NA	NA	NA	#VALUE!
RP11-643G5.2	-0.839814	0.836937	NA	0.558716
RP11-643G5.6	NA	NA	NA	#VALUE!
RP11-643G5.7	NA	NA	NA	#VALUE!
RP11-643G5.4	NA	NA	NA	#VALUE!
RP11-643G5.5	NA	NA	NA	#VALUE!
UBTFL10	NA	NA	NA	#VALUE!
RP11-313I2.3	NA	NA	NA	#VALUE!
TRIM77	NA	NA	NA	#VALUE!
RP11-313I2.13	NA	NA	NA	#VALUE!
RP11-313I2.5	-0.839814	0.836937	NA	0.558716
UBTFL2	NA	NA	NA	#VALUE!
RP11-313I2.11	NA	NA	NA	#VALUE!
RP11-313I2.6	-0.839814	0.836937	NA	0.558716
RP11-313I2.10	NA	NA	NA	#VALUE!
TRIM64DP	-0.839814	0.836937	NA	0.558716
RP11-358N4.3	NA	NA	NA	#VALUE!
RP11-358N4.5	NA	NA	NA	#VALUE!
TRIM49	NA	NA	NA	#VALUE!
RP11-358N4.6	NA	NA	NA	#VALUE!
TRIM53BP	NA	NA	NA	#VALUE!
TRIM51BP	NA	NA	NA	#VALUE!
RP11-81M19.3	NA	NA	NA	#VALUE!
TRIM64B	NA	NA	NA	#VALUE!
RP11-313I2.8	NA	NA	NA	#VALUE!
AP000648.3	NA	NA	NA	#VALUE!
RP11-81M19.1	NA	NA	NA	#VALUE!
MTND1P35	NA	NA	NA	#VALUE!
TRIM49D1	NA	NA	NA	#VALUE!
TRIM49D2	NA	NA	NA	#VALUE!
RP11-529A4.4	-0.839814	0.836937	NA	0.558716
RP11-529A4.16	NA	NA	NA	#VALUE!
RP11-529A4.15	NA	NA	NA	#VALUE!
RP11-529A4.5	NA	NA	NA	#VALUE!
TRIM64	NA	NA	NA	#VALUE!
RP11-529A4.7	NA	NA	NA	#VALUE!
TRIM51EP	NA	NA	NA	#VALUE!
TRIM53AP	NA	NA	NA	#VALUE!
RP11-313I2.7	NA	NA	NA	#VALUE!
TRIM49C	NA	NA	NA	#VALUE!
RP11-529A4.9	NA	NA	NA	#VALUE!
RP11-529A4.12	NA	NA	NA	#VALUE!
TRIM64EP	NA	NA	NA	#VALUE!
RP11-529A4.10	NA	NA	NA	#VALUE!
RP11-716D19.1	NA	NA	NA	#VALUE!
UBTFL1	NA	NA	NA	#VALUE!
AP000648.6	-2.34702	0.468911	NA	0.196551
SNORD56.2	NA	NA	NA	#VALUE!
AP000648.4	NA	NA	NA	#VALUE!
DISC1FP1	-0.615624	0.855807	NA	0.652647
MIR4490	NA	NA	NA	#VALUE!
RP11-660M18.1	NA	NA	NA	#VALUE!
MIR1261	NA	NA	NA	#VALUE!
RP11-678K21.1	NA	NA	NA	#VALUE!
RP11-678K21.2	1.08374	0.790554	NA	2.11952
RP11-678K21.3	NA	NA	NA	#VALUE!
RP11-699F16.2	NA	NA	NA	#VALUE!
RP11-739P6.1	NA	NA	NA	#VALUE!
RP11-739P6.2	NA	NA	NA	#VALUE!
RP11-843F11.1	1.08374	0.790554	NA	2.11952
RP11-201M22.1	NA	NA	NA	#VALUE!
TUBB4BP4	NA	NA	NA	#VALUE!
RP11-806N19.2	NA	NA	NA	#VALUE!
RPL7AP57	-0.354355	0.728375	NA	0.782219
FAT3	0.671633	0.74903	NA	1.59288
PGAM1P9	-0.851154	0.778989	NA	0.554341
RP11-675M1.2	NA	NA	NA	#VALUE!
RP11-203F8.1	NA	NA	NA	#VALUE!
RP11-676F20.4	NA	NA	NA	#VALUE!
RP11-676F20.2	0.210485	0.939062	NA	1.15708
RP11-676F20.5	NA	NA	NA	#VALUE!
SNRPGP16	1.02889	0.637621	NA	2.04045
RP11-676F20.1	NA	NA	NA	#VALUE!
MTNR1B	0.25338	0.91563	NA	1.192
RPL26P31	-0.22611	0.861286	NA	0.854937
RP11-183A22.3	-2.32541	0.44129	NA	0.199517
RP11-573M3.6	0.116759	0.937409	NA	1.0843
RP11-573M3.2	0.0908838	0.927592	NA	1.06502
RP11-573M3.5	-1.71521	0.657626	NA	0.304558
RP11-573M3.4	0.128768	0.963218	NA	1.09336
RP11-755E23.3	-0.839814	0.836937	NA	0.558716
RP11-755E23.2	-0.775612	0.434781	NA	0.584141
CCDC67	0.483129	0.587562	NA	1.39777
RN7SL223P	NA	NA	NA	#VALUE!
RP11-178H8.1	-0.839814	0.836937	NA	0.558716
RP11-178H8.2	NA	NA	NA	#VALUE!
RP11-178H8.3	1.8722	0.170043	NA	3.66089
Y_RNA.463	-0.281849	0.795106	NA	0.822536
snoU2_19.2	NA	NA	NA	#VALUE!
snoU2-30	NA	NA	NA	#VALUE!
SNORA25.10	NA	NA	NA	#VALUE!
SNORA32.1	NA	NA	NA	#VALUE!
SNORA1.3	NA	NA	NA	#VALUE!
SNORA8.2	NA	NA	NA	#VALUE!
SNORD5.2	NA	NA	NA	#VALUE!
SNORA18.4	NA	NA	NA	#VALUE!
SNORA40.15	NA	NA	NA	#VALUE!
VSTM5	1.62617	0.113574	NA	3.08692
Y_RNA.464	0.183412	0.946659	NA	1.13557
HPRTP4	NA	NA	NA	#VALUE!
HPRT1P3	0.126759	0.906677	NA	1.09184
PHBP16	1.08374	0.790554	NA	2.11952
RP11-680H20.2	0.294742	0.783743	NA	1.22667
IZUMO1R	NA	NA	NA	#VALUE!
GPR83	0.261092	0.824538	NA	1.19839
MIR548L	-1.11387	0.60134	NA	0.462052
C11orf97	NA	NA	NA	#VALUE!
PIWIL4	1.12855	0.454896	NA	2.18639
RP11-867G2.8	NA	NA	NA	#VALUE!
RP11-867G2.4	NA	NA	NA	#VALUE!
RP11-867G2.5	NA	NA	NA	#VALUE!
RP11-867G2.6	-0.839814	0.836937	NA	0.558716
RP11-856F16.2	NA	NA	NA	#VALUE!
ST13P11	2.00281	0.587894	NA	4.00779
RP11-60C6.3	NA	NA	NA	#VALUE!
KDM4E	NA	NA	NA	#VALUE!
RP11-60C6.8	NA	NA	NA	#VALUE!
RP11-60C6.5	NA	NA	NA	#VALUE!
RP11-60C6.6	NA	NA	NA	#VALUE!
RP11-735A19.2	NA	NA	NA	#VALUE!
RP11-735A19.3	NA	NA	NA	#VALUE!
BUD13P1	NA	NA	NA	#VALUE!
RP11-712B9.5	NA	NA	NA	#VALUE!
RP11-712B9.6	-0.165442	0.915634	NA	0.891656
RP11-338H14.1	NA	NA	NA	#VALUE!
RP11-644L4.1	NA	NA	NA	#VALUE!
CTD-2564P9.3	NA	NA	NA	#VALUE!
RNA5SP345	-2.38734	0.270212	NA	0.191134
RP11-697H10.1	-0.725289	0.815588	NA	0.604876
MIR1260B	NA	NA	NA	#VALUE!
JRKL-AS1	NA	NA	NA	#VALUE!
RNA5SP346	NA	NA	NA	#VALUE!
RP11-49K4.2	NA	NA	NA	#VALUE!
RP11-360K13.1	NA	NA	NA	#VALUE!
RP11-360K13.2	0.995788	0.741726	NA	1.99417
MED28P5	NA	NA	NA	#VALUE!
RP11-693I21.1	NA	NA	NA	#VALUE!
RP11-882G5.1	NA	NA	NA	#VALUE!
RNA5SP347	NA	NA	NA	#VALUE!
RP11-379J13.2	NA	NA	NA	#VALUE!
RP11-379J13.1	1.08374	0.790554	NA	2.11952
RP11-684B20.1	NA	NA	NA	#VALUE!
CTD-2342I9.1	1.67616	0.226154	NA	3.19575
RP11-115E19.1	NA	NA	NA	#VALUE!
RP11-99C10.1	NA	NA	NA	#VALUE!
RN7SKP53	1.08374	0.790554	NA	2.11952
RN7SL222P	NA	NA	NA	#VALUE!
AP000620.1	-0.273452	0.746436	NA	0.827338
CTD-2383M3.1	-1.2259	0.195946	NA	0.427532
RN7SKP115	0.918034	0.620696	NA	1.88954
PGR	4.1501	0.0354608	NA	17.7544
RP11-788M5.4	1.08374	0.790554	NA	2.11952
RP11-788M5.3	NA	NA	NA	#VALUE!
MIR3920	NA	NA	NA	#VALUE!
RP11-748H22.1	-0.355761	0.732103	NA	0.781457
RP11-748H22.2	-1.42941	0.60003	NA	0.371284
ANGPTL5	0.174404	0.877746	NA	1.1285
C11orf70	-0.509971	0.643394	NA	0.702237
5S_rRNA.10	NA	NA	NA	#VALUE!
RP11-732A21.2	-0.169845	0.912354	NA	0.888938
RP11-732A21.3	NA	NA	NA	#VALUE!
RP11-864G5.3	NA	NA	NA	#VALUE!
RP11-864G5.7	NA	NA	NA	#VALUE!
RP11-864G5.8	1.08374	0.790554	NA	2.11952
RNU6-952P	NA	NA	NA	#VALUE!
RP11-315O6.2	NA	NA	NA	#VALUE!
MMP7	NA	NA	NA	#VALUE!
MMP20	-0.839814	0.836937	NA	0.558716
RP11-817J15.2	NA	NA	NA	#VALUE!
RP11-817J15.3	NA	NA	NA	#VALUE!
MMP27	NA	NA	NA	#VALUE!
MMP8	-0.839814	0.836937	NA	0.558716
WTAPP1	1.93275	0.632536	NA	3.81782
AP000619.5	0.121969	0.974155	NA	1.08822
AP000647.3	NA	NA	NA	#VALUE!
MMP10	NA	NA	NA	#VALUE!
MMP1	NA	NA	NA	#VALUE!
MMP3	-0.754496	0.805402	NA	0.592754
MMP12	NA	NA	NA	#VALUE!
BOLA3P1	-0.449117	0.841987	NA	0.732491
RNU7-159P	NA	NA	NA	#VALUE!
RP11-690D19.4	NA	NA	NA	#VALUE!
RP11-690D19.1	0.344642	0.8207	NA	1.26984
DYNC2H1	0.494142	0.577162	NA	1.40848
MTCO3P15	NA	NA	NA	#VALUE!
MTATP6P15	-0.839814	0.836937	NA	0.558716
MTCO2P15	1.08374	0.790554	NA	2.11952
MTCO1P15	0.0937295	0.90818	NA	1.06713
MTND2P26	-2.22892	0.506434	NA	0.213319
MTND1P36	-2.82176	0.321483	NA	0.141438
RP11-37O16.8	NA	NA	NA	#VALUE!
RP11-563P16.1	NA	NA	NA	#VALUE!
MIR4693	NA	NA	NA	#VALUE!
RP11-617B3.2	NA	NA	NA	#VALUE!
DDI1	3.58094	0.045786	NA	11.9666
MIR7641-1	NA	NA	NA	#VALUE!
RP11-886D15.1	NA	NA	NA	#VALUE!
RP11-681H10.1	-0.408176	0.714217	NA	0.753576
RP11-693N9.1	NA	NA	NA	#VALUE!
CASP12	1.57991	0.284855	NA	2.98952
RP11-693N9.2	0.630541	0.75916	NA	1.54814
CASP5	0.741793	0.550782	NA	1.67225
CASP1P2	-0.222566	0.804369	NA	0.85704
CASP1P1	-0.179352	0.884477	NA	0.883099
OR2AL1P	-0.808246	0.577454	NA	0.571076
RP11-94P11.3	1.27611	0.459758	NA	2.42185
Metazoa_SRP.81	1.57329	0.563748	NA	2.97582
GRIA4	1.83536	0.0884949	NA	3.56861
AP000641.1	-0.0367246	0.974427	NA	0.974866
RNU4-55P	NA	NA	NA	#VALUE!
RNU6-277P	NA	NA	NA	#VALUE!
RP11-677I18.4	NA	NA	NA	#VALUE!
RP11-680E19.1	NA	NA	NA	#VALUE!
RP11-819M15.2	-2.32541	0.44129	NA	0.199517
RP11-382M14.1	-0.671644	0.471478	NA	0.627791
CTD-2355J17.2	0.121969	0.974135	NA	1.08822
ELMOD1	1.59689	0.330221	NA	3.0249
AP000889.2	0.00255883	0.99925	NA	1.00178
SLN	1.08374	0.790554	NA	2.11952
SLC35F2	-0.133568	0.876453	NA	0.911574
RAB39A	0.121968	0.975182	NA	1.08822
Y_RNA.465	0.334498	0.803185	NA	1.26094
RP11-144G7.2	0.373504	0.779665	NA	1.2955
Y_RNA.466	-0.0340059	0.980001	NA	0.976705
RPS2P39	2.51714	0.472658	NA	5.72448
CYCSP29	1.72602	0.153636	NA	3.30815
RP11-25I9.3	2.01072	0.317507	NA	4.02984
RP11-25I9.2	-0.839814	0.836937	NA	0.558716
RNU6-654P	NA	NA	NA	#VALUE!
RNA5SP349	NA	NA	NA	#VALUE!
SNORD39.3	NA	NA	NA	#VALUE!
RP11-708B6.2	NA	NA	NA	#VALUE!
C11orf87	-0.839814	0.836937	NA	0.558716
RP11-10A7.1	NA	NA	NA	#VALUE!
RP11-386B1.1	0.303405	0.791825	NA	1.23405
RP11-262A12.1	NA	NA	NA	#VALUE!
TFAMP2	-0.839814	0.836937	NA	0.558716
RPSAP50	-0.161542	0.888757	NA	0.894069
RP11-361A21.3	NA	NA	NA	#VALUE!
RP11-344L21.1	0.287284	0.773675	NA	1.22034
RP11-347E10.1	0.698001	0.434771	NA	1.62226
ARHGAP20	0.318549	0.847602	NA	1.24708
RP11-97I14.1	-0.526497	0.823109	NA	0.694239
RNA5SP350	2.97586	0.337501	NA	7.86724
RP11-89C3.3	NA	NA	NA	#VALUE!
RP11-89C3.4	3.58816	0.139545	NA	12.0266
RPS17P15	0.0232739	0.981299	NA	1.01626
RP11-89C3.2	NA	NA	NA	#VALUE!
MIR4491	NA	NA	NA	#VALUE!
RNU2-60P	NA	NA	NA	#VALUE!
RP11-794P6.1	0.121968	0.974951	NA	1.08822
RP11-794P6.2	1.08374	0.790554	NA	2.11952
BTG4	1.08374	0.790554	NA	2.11952
MIR34B	NA	NA	NA	#VALUE!
MIR34C	NA	NA	NA	#VALUE!
RP11-794P6.6	NA	NA	NA	#VALUE!
C11orf88	1.95508	0.602297	NA	3.87736
LAYN	1.53068	0.179455	NA	2.88921
RN7SKP273	-0.791917	0.727174	NA	0.577576
RP11-108O10.8	NA	NA	NA	#VALUE!
ALG9-IT1	-0.680848	0.668063	NA	0.623798
GNG5P3	0.421452	0.799593	NA	1.33927
HSPB2	NA	NA	NA	#VALUE!
HSPB2-C11orf52	NA	NA	NA	#VALUE!
C11orf52	-0.372773	0.768133	NA	0.772296
RNA5SP351	NA	NA	NA	#VALUE!
RP11-708L7.7	-0.512189	0.672744	NA	0.701158
RP11-708L7.6	0.48279	0.658483	NA	1.39744
RNU6-893P	1.46964	0.26031	NA	2.76953
RP11-708L7.9	-0.432596	0.72639	NA	0.740928
AP002884.2	NA	NA	NA	#VALUE!
RP11-356J5.4	-2.69942	0.324094	NA	0.153955
TEX12	-0.147931	0.863695	NA	0.902544
MRPS36P4	NA	NA	NA	#VALUE!
RPS12P21	NA	NA	NA	#VALUE!
PLET1	0.909933	0.373479	NA	1.87896
RP11-356J5.13	-0.807915	0.71614	NA	0.571207
ST13P10	0.65205	0.505557	NA	1.5714
RNU6-44P	NA	NA	NA	#VALUE!
RP11-65M17.3	1.95508	0.602297	NA	3.87736
RPL23AP62	-1.56552	0.699398	NA	0.337855
RP11-65M17.1	1.08374	0.790554	NA	2.11952
snosnR66	NA	NA	NA	#VALUE!
RP11-27G22.1	NA	NA	NA	#VALUE!
RP11-629G13.1	NA	NA	NA	#VALUE!
NCAM1	0.842401	0.6196	NA	1.79303
RNU7-187P	NA	NA	NA	#VALUE!
NCAM1-AS1	NA	NA	NA	#VALUE!
RP11-839D17.3	0.0100396	0.997077	NA	1.00698
RP11-159N11.4	-0.603592	0.692676	NA	0.658113
ANKK1	NA	NA	NA	#VALUE!
RP11-159N11.3	NA	NA	NA	#VALUE!
DRD2	-0.615145	0.856788	NA	0.652864
MIR4301	NA	NA	NA	#VALUE!
MTRF1LP1	0.565008	0.698246	NA	1.4794
RP11-667M19.1	-0.599308	0.656447	NA	0.66007
RP11-667M19.4	-1.02177	0.341597	NA	0.492511
RP11-667M19.2	-0.946882	0.264387	NA	0.518752
CLDN25	NA	NA	NA	#VALUE!
RP11-667M19.5	NA	NA	NA	#VALUE!
LRRC37A13P	-1.85395	0.645328	NA	0.276633
RP11-667M19.10	-0.0970094	0.921229	NA	0.934969
RNU6-1107P	NA	NA	NA	#VALUE!
HTR3B	-0.839814	0.836937	NA	0.558716
HTR3A	1.08374	0.790554	NA	2.11952
RP11-64D24.2	-2.48051	0.0665323	NA	0.179181
RP11-64D24.4	-0.839814	0.836937	NA	0.558716
C11orf71.1	NA	NA	NA	#VALUE!
RP11-212D19.4	1.15923	0.538958	NA	2.23339
RP11-212D19.5	0.552198	0.726944	NA	1.46632
NXPE2P1	NA	NA	NA	#VALUE!
RP11-172C16.5	NA	NA	NA	#VALUE!
NXPE1	1.08374	0.790554	NA	2.11952
snoU13.19	NA	NA	NA	#VALUE!
NXPE4	NA	NA	NA	#VALUE!
NXPE2	1.61617	0.548147	NA	3.06559
ACA59.1	NA	NA	NA	#VALUE!
AP000462.3	0.288538	0.735953	NA	1.2214
AP000462.2	1.8595	0.238566	NA	3.62881
AP000462.1	2.61711	0.00881762	NA	6.1352
RP11-136I14.2	NA	NA	NA	#VALUE!
RP11-136I14.3	0.363726	0.746033	NA	1.28674
RPL12P46	NA	NA	NA	#VALUE!
RP11-136I14.5	NA	NA	NA	#VALUE!
snoU13.20	NA	NA	NA	#VALUE!
AP000997.1	NA	NA	NA	#VALUE!
AP000997.2	-1.82098	0.626876	NA	0.283029
AP000997.3	NA	NA	NA	#VALUE!
AP000797.3	NA	NA	NA	#VALUE!
CTC-774J1.1	1.08374	0.790554	NA	2.11952
LINC00900	-1.64971	0.428145	NA	0.318704
AP000797.4	1.08374	0.790554	NA	2.11952
AP000797.2	-0.725536	0.813808	NA	0.604772
AP001891.1	-1.47076	0.611465	NA	0.360791
AP000770.2	-0.839814	0.836937	NA	0.558716
AP006216.10	-1.77539	0.486318	NA	0.292115
APOA5	-1.6528	0.236596	NA	0.318023
AP006216.5	NA	NA	NA	#VALUE!
APOA1-AS	0.445476	0.702569	NA	1.36176
RNY4P6	-2.00675	0.162438	NA	0.248834
AP000936.4	-2.30416	0.482632	NA	0.202478
RP11-109L13.1	-0.376733	0.666173	NA	0.77018
RP11-109L13.5	NA	NA	NA	#VALUE!
AP000892.6	NA	NA	NA	#VALUE!
SCARNA11.1	1.13664	0.633563	NA	2.19868
CMB9-94B1.2	-0.2629	0.831633	NA	0.833411
AP000892.4	-0.275073	0.865881	NA	0.826408
PRR13P3	0.383776	0.722281	NA	1.30475
DSCAML1	1.59031	0.556605	NA	3.01114
AP000711.1	-0.839814	0.836937	NA	0.558716
RP11-35P15.1	NA	NA	NA	#VALUE!
FXYD2	-1.79153	0.656909	NA	0.288865
RP11-728F11.3	NA	NA	NA	#VALUE!
FXYD6-FXYD2	NA	NA	NA	#VALUE!
RP11-728F11.4	NA	NA	NA	#VALUE!
FXYD6	-0.839814	0.836937	NA	0.558716
TMPRSS13	NA	NA	NA	#VALUE!
IL10RA	NA	NA	NA	#VALUE!
TMPRSS4-AS1	NA	NA	NA	#VALUE!
AP002962.1	1.95508	0.602297	NA	3.87736
RN7SL828P	-1.58203	0.22472	NA	0.334013
TMPRSS4	-1.14746	0.592099	NA	0.451421
SCN4B	0.670275	0.608387	NA	1.59138
SCN2B	-0.791917	0.727174	NA	0.577576
HSPE1P18	0.234743	0.810107	NA	1.1767
RP11-832A4.7	2.5898	0.247402	NA	6.02017
CD3E	-2.37315	0.268036	NA	0.193023
RP11-215H18.5	NA	NA	NA	#VALUE!
CD3G	0.416942	0.724662	NA	1.33509
RP11-770J1.5	0.776538	0.743175	NA	1.71302
RP11-770J1.7	0.183599	0.85089	NA	1.13571
RP11-770J1.4	-2.27008	0.327447	NA	0.207318
TTC36	1.30484	0.504359	NA	2.47057
RNU6-1157P	-0.662783	0.574133	NA	0.631659
TREH	1.59031	0.556605	NA	3.01114
TREHP1	1.08374	0.790554	NA	2.11952
RNU6-376P	NA	NA	NA	#VALUE!
AP002954.4	NA	NA	NA	#VALUE!
RP11-158I9.1	-0.850972	0.778221	NA	0.554411
SETP16	NA	NA	NA	#VALUE!
Y_RNA.467	NA	NA	NA	#VALUE!
CXCR5	NA	NA	NA	#VALUE!
RP11-158I9.5	NA	NA	NA	#VALUE!
MIR4492	NA	NA	NA	#VALUE!
UPK2	-1.4293	0.599048	NA	0.371312
RN7SL688P	2.00281	0.587894	NA	4.00779
Y_RNA.468	NA	NA	NA	#VALUE!
FOXR1	1.01444	0.759826	NA	2.02012
Metazoa_SRP.82	-0.793211	0.662389	NA	0.577058
Y_RNA.469	-0.841788	0.621083	NA	0.557951
RP11-110I1.6	NA	NA	NA	#VALUE!
RP11-110I1.13	0.20151	0.810972	NA	1.1499
ABCG4	1.6162	0.549677	NA	3.06566
PDZD3	1.63298	0.549316	NA	3.10154
CCDC153	-0.694367	0.707314	NA	0.617981
RNU6-262P	1.61994	0.546889	NA	3.07363
ACA64.2	NA	NA	NA	#VALUE!
RP11-334E6.10	NA	NA	NA	#VALUE!
C1QTNF5	NA	NA	NA	#VALUE!
MFRP	2.54695	0.423477	NA	5.84398
RP11-334E6.3	2.95801	0.301421	NA	7.77052
RP11-334E6.2	0.139084	0.913683	NA	1.10121
RP11-334E6.4	NA	NA	NA	#VALUE!
THY1	-3.06552	0.252128	NA	0.11945
RP11-334E6.12	NA	NA	NA	#VALUE!
DUXAP5	-0.754465	0.806402	NA	0.592766
KRT8P7	0.518442	0.612595	NA	1.43241
RP11-196E1.3	2.58313	0.412026	NA	5.9924
RNU6-1123P	1.08374	0.790554	NA	2.11952
CTD-2523D13.1	-1.27338	0.650604	NA	0.413688
CTD-2523D13.2	NA	NA	NA	#VALUE!
RP11-831A10.2	1.08374	0.790554	NA	2.11952
RP11-831A10.1	NA	NA	NA	#VALUE!
TRIM29	-0.0527197	0.956598	NA	0.964117
AP000679.2	1.02015	0.740322	NA	2.02814
POU2F3	-0.839814	0.836937	NA	0.558716
RP11-778O17.4	1.08374	0.790554	NA	2.11952
7SK.4	2.81449	0.121623	NA	7.03472
GRIK4	-0.882656	0.7855	NA	0.542368
TCEB1P22	2.58828	0.220379	NA	6.0138
RP11-640N11.2	NA	NA	NA	#VALUE!
HMGB1P42	-2.51326	0.254727	NA	0.17516
RP11-775A1.2	NA	NA	NA	#VALUE!
RPS4XP12	NA	NA	NA	#VALUE!
BMPR1APS2	-0.839814	0.836937	NA	0.558716
RP11-142I2.1	NA	NA	NA	#VALUE!
RP11-730K11.1	-1.95541	0.205969	NA	0.257848
RNU6-256P	NA	NA	NA	#VALUE!
MIR125B1	NA	NA	NA	#VALUE!
BLID	NA	NA	NA	#VALUE!
MIRLET7A2	NA	NA	NA	#VALUE!
MIR100	-3.07032	0.25619	NA	0.119054
RP11-716H6.1	-0.839814	0.836937	NA	0.558716
RP11-716H6.2	-0.615145	0.856788	NA	0.652864
RNU4ATAC10P	NA	NA	NA	#VALUE!
RNU4ATAC5P	NA	NA	NA	#VALUE!
RNU6-592P	NA	NA	NA	#VALUE!
GLULP3	0.220559	0.7988	NA	1.16519
RP11-266E8.2	-0.330745	0.89927	NA	0.795126
snoU13.21	0.436759	0.794177	NA	1.35356
CRTAM	1.08374	0.790554	NA	2.11952
C11orf63	0.132017	0.936909	NA	1.09582
RNU4-23P	NA	NA	NA	#VALUE!
ATP5F1P5	-0.111009	0.934157	NA	0.92594
BSX	-0.839814	0.836937	NA	0.558716
RPL34P23	-1.56552	0.699398	NA	0.337855
RPS26P43	2.01737	0.396559	NA	4.04846
RPL31P47	0.101645	0.970832	NA	1.073
SNORD14D	NA	NA	NA	#VALUE!
SNORD14C	NA	NA	NA	#VALUE!
CTD-2216M2.1	NA	NA	NA	#VALUE!
U8.14	NA	NA	NA	#VALUE!
RP11-109E10.1	NA	NA	NA	#VALUE!
PHBP17	NA	NA	NA	#VALUE!
MIR4493	NA	NA	NA	#VALUE!
SCN3B	-1.58764	0.0947838	NA	0.332716
RP11-634B22.4	-0.839814	0.836937	NA	0.558716
OR6X1	1.08374	0.790554	NA	2.11952
RNU1-21P	-0.850972	0.778221	NA	0.554411
OR6M1	-0.839814	0.836937	NA	0.558716
OR6M2P	NA	NA	NA	#VALUE!
OR6M3P	NA	NA	NA	#VALUE!
TMEM225	NA	NA	NA	#VALUE!
OR8D4	NA	NA	NA	#VALUE!
OR4D5	NA	NA	NA	#VALUE!
OR6T1	1.08374	0.790554	NA	2.11952
OR10S1	NA	NA	NA	#VALUE!
OR10G6	NA	NA	NA	#VALUE!
OR10G5P	NA	NA	NA	#VALUE!
OR10G4	NA	NA	NA	#VALUE!
OR10G9	NA	NA	NA	#VALUE!
OR10G8	NA	NA	NA	#VALUE!
OR10G7	NA	NA	NA	#VALUE!
OR10D5P	NA	NA	NA	#VALUE!
OR10D4P	NA	NA	NA	#VALUE!
OR10N1P	NA	NA	NA	#VALUE!
OR10D1P	NA	NA	NA	#VALUE!
OR8F1P	0.0975855	0.91256	NA	1.06998
OR8G2P	-1.55016	0.28038	NA	0.341471
OR8G7P	0.100404	0.908359	NA	1.07207
OR8G1	-0.413517	0.670371	NA	0.750791
SLC5A4P1	-0.961763	0.639209	NA	0.513429
OR8C1P	0.0455554	0.9615	NA	1.03208
OR8B2	-2.63242	0.0525371	NA	0.161274
OR8B3	-0.994472	0.591242	NA	0.50192
OR8X1P	0.601494	0.534208	NA	1.51729
OR8B4	-0.447727	0.588731	NA	0.733197
OR8B8	0.0863464	0.93513	NA	1.06168
OR8A2P	0.582612	0.514424	NA	1.49756
OR8B9P	-0.466668	0.650533	NA	0.723634
OR8B10P	-2.81242	0.0770995	NA	0.142356
OR8A3P	-1.66723	0.335283	NA	0.314856
RP11-728D14.6	-0.52047	0.682626	NA	0.697145
OR8B12	1.49429	0.214667	NA	2.81726
OR8A1	-0.339371	0.711116	NA	0.790386
OR8Q1P	0.890902	0.47716	NA	1.85433
RNA5SP352	NA	NA	NA	#VALUE!
VSIG2	-1.30784	0.487341	NA	0.403924
RP11-677M14.5	1.64618	0.144069	NA	3.13005
RP11-664I21.5	NA	NA	NA	#VALUE!
ROBO4	3.30291	0.173039	NA	9.86906
RP11-664I21.6	NA	NA	NA	#VALUE!
HEPACAM	NA	NA	NA	#VALUE!
HEPN1	NA	NA	NA	#VALUE!
KRT18P59	0.773967	0.394811	NA	1.70997
RP11-687M24.4	NA	NA	NA	#VALUE!
PKNOX2-AS1	NA	NA	NA	#VALUE!
PKNOX2	1.08374	0.790554	NA	2.11952
RP11-687M24.7	NA	NA	NA	#VALUE!
RP11-687M24.8	NA	NA	NA	#VALUE!
RNU6-321P	NA	NA	NA	#VALUE!
FEZ1	-1.27951	0.547611	NA	0.411936
AP000708.1	-1.36273	0.59887	NA	0.388846
STT3A-AS1	0.697581	0.464616	NA	1.62178
RNU6-1156P	0.516786	0.753666	NA	1.43076
RNU2-35P	-4.27289	0.0257835	NA	0.0517286
PATE1	-2.5593	0.446525	NA	0.169658
PATE2	1.08374	0.790554	NA	2.11952
PATE3	NA	NA	NA	#VALUE!
PATE4	-1.56552	0.699398	NA	0.337855
RP11-680F20.10	0.161006	0.922522	NA	1.11807
RP11-680F20.9	-0.839814	0.836937	NA	0.558716
DDX25	0.246346	0.829792	NA	1.1862
RP11-680F20.4	NA	NA	NA	#VALUE!
RP11-673E11.2	NA	NA	NA	#VALUE!
RP11-50B3.2	0.780999	0.590815	NA	1.71832
RP11-50B3.1	-0.932582	0.477693	NA	0.52392
RP11-50B3.4	0.613811	0.488569	NA	1.5303
RNU4-86P	2.82152	0.228247	NA	7.06905
RN7SL351P	-0.864193	0.669271	NA	0.549354
RPL35AP26	-0.359896	0.752606	NA	0.779221
RP11-712L6.7	0.121968	0.974538	NA	1.08822
RP11-712L6.8	-1.43545	0.452965	NA	0.369733
KIRREL3-AS1	NA	NA	NA	#VALUE!
RP11-115C10.1	NA	NA	NA	#VALUE!
RP11-688I9.4	NA	NA	NA	#VALUE!
RP11-688I9.5	NA	NA	NA	#VALUE!
KIRREL3-AS2	1.08374	0.790554	NA	2.11952
MIR3167	NA	NA	NA	#VALUE!
RP11-688I9.2	NA	NA	NA	#VALUE!
KIRREL3-AS3	-0.839814	0.836937	NA	0.558716
RP11-168K9.1	NA	NA	NA	#VALUE!
RP11-168K9.2	NA	NA	NA	#VALUE!
CTD-2234N14.2	NA	NA	NA	#VALUE!
CTD-2234N14.1	NA	NA	NA	#VALUE!
RP11-480C22.1	-0.839814	0.836937	NA	0.558716
RN7SKP121	NA	NA	NA	#VALUE!
RN7SKP279	NA	NA	NA	#VALUE!
RP11-822P1.1	-0.839814	0.836937	NA	0.558716
RP11-702B10.2	NA	NA	NA	#VALUE!
RP11-702B10.1	NA	NA	NA	#VALUE!
ETS1	-2.69942	0.324094	NA	0.153955
MIR6090	NA	NA	NA	#VALUE!
RP11-1007G5.2	NA	NA	NA	#VALUE!
RP11-264E20.2	NA	NA	NA	#VALUE!
RP11-264E20.1	-0.839814	0.836937	NA	0.558716
RP11-744N12.3	NA	NA	NA	#VALUE!
FLI1	-0.754496	0.805402	NA	0.592754
SENCR	NA	NA	NA	#VALUE!
KCNJ1	NA	NA	NA	#VALUE!
RP11-740D6.3	NA	NA	NA	#VALUE!
KCNJ5	0.121969	0.974298	NA	1.08822
C11orf45	-0.839814	0.836937	NA	0.558716
TP53AIP1	NA	NA	NA	#VALUE!
RNU6-876P	NA	NA	NA	#VALUE!
Y_RNA.470	-2.34702	0.468911	NA	0.196551
RNU6-874P	1.08374	0.790554	NA	2.11952
ZNF123P	NA	NA	NA	#VALUE!
BARX2	-1.71521	0.657626	NA	0.304558
RPS27P20	0.0190788	0.98534	NA	1.01331
RP11-237N19.3	NA	NA	NA	#VALUE!
LINC01395	0.121969	0.974298	NA	1.08822
RP11-507F16.1	0.121968	0.975182	NA	1.08822
LINC00167	-0.55172	0.545084	NA	0.682206
RP11-567M21.3	-0.0291934	0.983369	NA	0.979968
TCEB2P2	-0.178256	0.893101	NA	0.883771
RP11-679I18.4	1.08374	0.790554	NA	2.11952
U4.6	-3.74746	0.0250383	NA	0.0744566
RP11-567O18.1	-0.411334	0.717316	NA	0.751928
RN7SL778P	0.16011	0.908289	NA	1.11737
RP11-121M22.1	-2.26338	0.104459	NA	0.208283
ADAMTS8	1.95508	0.602297	NA	3.87736
ADAMTS15	1.6162	0.549677	NA	3.06566
RP11-535N6.2	1.95508	0.602297	NA	3.87736
BAK1P2	NA	NA	NA	#VALUE!
MIR8052	NA	NA	NA	#VALUE!
C11orf44	-0.839814	0.836937	NA	0.558716
PPP1R10P1	NA	NA	NA	#VALUE!
RP11-890B15.2	2.29386	0.372544	NA	4.90368
RN7SL167P	-1.73939	0.471915	NA	0.299496
AP002856.4	NA	NA	NA	#VALUE!
AP002856.6	NA	NA	NA	#VALUE!
AP002856.7	1.08374	0.790554	NA	2.11952
AP002856.5	NA	NA	NA	#VALUE!
NTM	0.267142	0.924383	NA	1.20342
RNU6ATAC12P	NA	NA	NA	#VALUE!
AP003025.2	NA	NA	NA	#VALUE!
RP11-217L21.1	NA	NA	NA	#VALUE!
NTM-AS1	NA	NA	NA	#VALUE!
RP11-651K21.1	NA	NA	NA	#VALUE!
AP004372.1	NA	NA	NA	#VALUE!
RP11-697E14.2	NA	NA	NA	#VALUE!
NTM-IT	NA	NA	NA	#VALUE!
RP11-684N3.1	NA	NA	NA	#VALUE!
OPCML	-0.839814	0.836937	NA	0.558716
U6.17	NA	NA	NA	#VALUE!
RP11-654C20.1	NA	NA	NA	#VALUE!
OPCML-IT2	NA	NA	NA	#VALUE!
AP004782.1	-2.41657	0.447003	NA	0.187301
RP11-861E23.2	-0.839814	0.836937	NA	0.558716
OPCML-IT1	1.08374	0.790554	NA	2.11952
RP11-448P19.1	NA	NA	NA	#VALUE!
SPATA19	NA	NA	NA	#VALUE!
RP11-259P6.3	0.131261	0.920967	NA	1.09525
MIR4697HG	1.08374	0.790554	NA	2.11952
IGSF9B	-1.71521	0.657626	NA	0.304558
RP11-713P17.5	NA	NA	NA	#VALUE!
RP11-713P17.3	NA	NA	NA	#VALUE!
RP11-713P17.4	NA	NA	NA	#VALUE!
RP11-700F16.2	-1.91476	0.324741	NA	0.265216
RP11-700F16.3	-0.167364	0.928815	NA	0.890468
GLB1L3	0.536476	0.688794	NA	1.45042
AP000859.4	NA	NA	NA	#VALUE!
GLB1L2	-0.825505	0.800576	NA	0.564285
B3GAT1	-0.839814	0.836937	NA	0.558716
RP11-627G23.1	-2.73859	0.167196	NA	0.149831
AP004550.1	-0.839814	0.836937	NA	0.558716
RP11-469N6.3	NA	NA	NA	#VALUE!
RP11-469N6.2	NA	NA	NA	#VALUE!
RP11-469N6.1	0.0717223	0.977622	NA	1.05097
RP11-555G19.1	NA	NA	NA	#VALUE!
RP11-555G19.2	NA	NA	NA	#VALUE!
AP005135.2	NA	NA	NA	#VALUE!
DDX11L8	0.121968	0.975182	NA	1.08822
FAM138D	NA	NA	NA	#VALUE!
IQSEC3	-1.41964	0.460562	NA	0.373805
RP11-598F7.3	-1.19506	0.696097	NA	0.436768
RP11-598F7.4	-1.16944	0.297609	NA	0.444595
RP11-598F7.5	-1.56552	0.699398	NA	0.337855
RP11-598F7.6	-0.839814	0.836937	NA	0.558716
RP11-283I3.1	-1.19973	0.563107	NA	0.435357
RP11-283I3.2	-0.839814	0.836937	NA	0.558716
RP11-283I3.4	-0.509171	0.556916	NA	0.702626
RP5-1154L15.2	1.44447	0.472013	NA	2.72163
RNU7-103P	0.562887	0.787513	NA	1.47722
RP5-1154L15.1	NA	NA	NA	#VALUE!
RP11-218M22.2	0.121969	0.973922	NA	1.08822
RNU4ATAC16P	1.02496	0.376504	NA	2.0349
RP5-951N9.1	-0.400535	0.74726	NA	0.757578
RP5-951N9.2	-3.4619	0.0468876	NA	0.0907536
LINC00942	-0.247587	0.860865	NA	0.842304
WNT5B	-1.56552	0.699398	NA	0.337855
MIR3649	-0.839814	0.836937	NA	0.558716
LRTM2	-0.754465	0.806402	NA	0.592766
RP5-1096D14.3	-0.839814	0.836937	NA	0.558716
LINC00940	-1.29421	0.64282	NA	0.407758
CACNA1C	1.20798	0.362845	NA	2.31014
RP5-1096D14.6	-1.56552	0.699398	NA	0.337855
CACNA1C-IT1	NA	NA	NA	#VALUE!
CACNA1C-IT2	-2.41657	0.447003	NA	0.187301
RP1-53O8.2	NA	NA	NA	#VALUE!
CACNA1C-AS4	NA	NA	NA	#VALUE!
CACNA1C-IT3	NA	NA	NA	#VALUE!
CACNA1C-AS3	NA	NA	NA	#VALUE!
AC007618.3	-0.871634	0.348006	NA	0.546528
CACNA1C-AS2	0.137785	0.960226	NA	1.10022
CACNA1C-AS1	NA	NA	NA	#VALUE!
RP11-885B4.1	NA	NA	NA	#VALUE!
RP11-986G18.3	NA	NA	NA	#VALUE!
RP11-986G18.2	NA	NA	NA	#VALUE!
IQSEC3P1	NA	NA	NA	#VALUE!
RP11-885B4.2	1.39101	0.479638	NA	2.62262
RPL23AP14	-1.08683	0.527713	NA	0.470796
CBX3P4	-0.413697	0.816986	NA	0.750697
RP4-816N1.6	1.09287	0.491897	NA	2.13298
RP4-816N1.7	-1.88822	0.484619	NA	0.27014
RNU6-1315P	-2.85544	0.356352	NA	0.138174
RP11-253E3.1	0.115522	0.915406	NA	1.08337
Metazoa_SRP.83	2.56084	0.459188	NA	5.90049
TSPAN9-IT1	-0.647954	0.663545	NA	0.638185
RP11-543P15.3	-1.49816	0.101492	NA	0.354006
RP5-1063M23.3	-1.52054	0.511686	NA	0.348555
RP5-1063M23.2	-0.839814	0.836937	NA	0.558716
RP11-476M19.2	1.08374	0.790554	NA	2.11952
PRMT8	NA	NA	NA	#VALUE!
RP11-476M19.3	-0.839814	0.836937	NA	0.558716
RP11-476M19.1	-1.68233	0.667121	NA	0.311579
CRACR2A	0.580092	0.78167	NA	1.49494
RP5-1180D12.1	NA	NA	NA	#VALUE!
RNU6-174P	NA	NA	NA	#VALUE!
RP3-488M23.3	NA	NA	NA	#VALUE!
RP11-664D1.1	1.59933	0.582378	NA	3.03002
RP11-320N7.2	-0.322716	0.754428	NA	0.799563
RP11-320N7.1	2.00281	0.587894	NA	4.00779
CCND2-AS1	NA	NA	NA	#VALUE!
CCND2-AS2	NA	NA	NA	#VALUE!
CCND2	0.590332	0.611273	NA	1.50559
RP11-264F23.1	0.0275946	0.990278	NA	1.01931
FGF23	-1.24974	0.449086	NA	0.420524
FGF6	NA	NA	NA	#VALUE!
RP11-234B24.5	1.08374	0.790554	NA	2.11952
RP11-500M8.7	NA	NA	NA	#VALUE!
RP11-500M8.4	0.217145	0.83188	NA	1.16243
RP11-234B24.6	NA	NA	NA	#VALUE!
RP11-234B24.2	-0.832451	0.353757	NA	0.561574
GALNT8	0.802629	0.594085	NA	1.74428
RP11-234B24.4	NA	NA	NA	#VALUE!
KCNA6	NA	NA	NA	#VALUE!
RP3-377H17.2	-0.839814	0.836937	NA	0.558716
KCNA1	1.99742	0.42684	NA	3.99285
RP11-429A20.3	-0.839814	0.836937	NA	0.558716
RP11-429A20.4	NA	NA	NA	#VALUE!
RP11-429A20.2	-0.250059	0.898417	NA	0.840862
KCNA5	1.08374	0.790554	NA	2.11952
RP11-1038A11.2	0.668539	0.581722	NA	1.58946
NTF3	-3.00025	0.145215	NA	0.124979
VWF	-0.890113	0.672043	NA	0.539572
RN7SL69P	-2.27017	0.32638	NA	0.207306
RP3-454B23.1	NA	NA	NA	#VALUE!
Y_RNA.471	1.30679	0.607936	NA	2.47391
RN7SL391P	NA	NA	NA	#VALUE!
CD27	1.98225	0.594094	NA	3.9511
SCARNA10	NA	NA	NA	#VALUE!
SCARNA10.1	NA	NA	NA	#VALUE!
RP5-940J5.3	-1.15203	0.446402	NA	0.449992
RP5-940J5.9	NA	NA	NA	#VALUE!
RP5-940J5.8	-0.938683	0.401968	NA	0.521709
SCARNA11.2	1.06438	0.73953	NA	2.09126
LPAR5	0.174324	0.924317	NA	1.12844
ACRBP	-0.412361	0.620247	NA	0.751393
PIANP	0.423583	0.725983	NA	1.34125
RNU6-781P	NA	NA	NA	#VALUE!
RP4-761J14.9	-0.626052	0.584729	NA	0.647947
RN7SL380P	NA	NA	NA	#VALUE!
CD4	0.227901	0.807047	NA	1.17113
U47924.31	NA	NA	NA	#VALUE!
RNU7-1	NA	NA	NA	#VALUE!
U47924.27	-0.825367	0.799557	NA	0.564339
MIR200C	NA	NA	NA	#VALUE!
MIR141	NA	NA	NA	#VALUE!
U47924.29	-0.839814	0.836937	NA	0.558716
SCARNA12	NA	NA	NA	#VALUE!
RP3-461F17.1	-0.147704	0.871699	NA	0.902686
RP3-461F17.2	NA	NA	NA	#VALUE!
ABC12-49244600F4.4	NA	NA	NA	#VALUE!
RNU6-485P	-0.815474	0.687605	NA	0.568222
RP11-273B20.3	-1.19506	0.696097	NA	0.436768
RP11-185H22.1	-0.839814	0.836937	NA	0.558716
ACSM4	2.03062	0.612011	NA	4.08579
CD163L1	NA	NA	NA	#VALUE!
CD163	-2.25165	0.499154	NA	0.209984
GAPDHP31	-0.908287	0.462889	NA	0.532817
APOBEC1	1.08374	0.790554	NA	2.11952
GDF3	NA	NA	NA	#VALUE!
DPPA3	-0.839814	0.836937	NA	0.558716
CLEC4C	NA	NA	NA	#VALUE!
NANOGNB	NA	NA	NA	#VALUE!
Y_RNA.472	NA	NA	NA	#VALUE!
NANOG	2.02727	0.418688	NA	4.07633
Y_RNA.473	NA	NA	NA	#VALUE!
Y_RNA.474	1.06438	0.73953	NA	2.09126
Metazoa_SRP.84	-2.17312	0.206147	NA	0.22173
RP11-277J24.1	0.877228	0.612912	NA	1.83684
RP11-815D16.1	NA	NA	NA	#VALUE!
RP11-277E18.2	NA	NA	NA	#VALUE!
Y_RNA.475	NA	NA	NA	#VALUE!
RP11-69M1.1	1.08374	0.790554	NA	2.11952
RP11-69M1.8	NA	NA	NA	#VALUE!
C3AR1	1.48094	0.456834	NA	2.79131
POU5F1P3	-2.34702	0.468911	NA	0.196551
ZNF705A	NA	NA	NA	#VALUE!
GCSHP4	NA	NA	NA	#VALUE!
FAM66C	-0.839814	0.836937	NA	0.558716
RP11-266K4.1	NA	NA	NA	#VALUE!
RP11-266K4.13	NA	NA	NA	#VALUE!
RP11-266K4.14	NA	NA	NA	#VALUE!
FAM90A1	2.03062	0.612011	NA	4.08579
ALG1L10P	-2.30416	0.482632	NA	0.202478
FAM86FP	-1.74657	0.343661	NA	0.29801
RP11-266K4.9	0.655277	0.804222	NA	1.57492
ENPP7P5	-0.839814	0.836937	NA	0.558716
LINC00937	NA	NA	NA	#VALUE!
RP11-113C12.4	0.121969	0.974371	NA	1.08822
RP11-90D4.3	-0.839814	0.836937	NA	0.558716
RP11-90D4.4	NA	NA	NA	#VALUE!
RPS3AP43	-0.25905	0.758695	NA	0.835638
RP11-113C12.8	NA	NA	NA	#VALUE!
OR7E140P	NA	NA	NA	#VALUE!
OR7E148P	-2.5593	0.446525	NA	0.169658
OR7E149P	1.08374	0.790554	NA	2.11952
CLEC6A	1.08374	0.790554	NA	2.11952
RNU6-275P	NA	NA	NA	#VALUE!
CLEC4D	1.08374	0.790554	NA	2.11952
CLEC4E	2.5328	0.427954	NA	5.78695
RP11-561P12.5	1.08374	0.790554	NA	2.11952
Y_RNA.476	NA	NA	NA	#VALUE!
SCARNA11.3	NA	NA	NA	#VALUE!
AICDA	-0.839814	0.836937	NA	0.558716
RP11-438L7.1	NA	NA	NA	#VALUE!
MFAP5	0.0907768	0.960937	NA	1.06494
RP11-20D14.3	NA	NA	NA	#VALUE!
RP11-20D14.4	-0.839814	0.836937	NA	0.558716
RPSAP51	0.868616	0.428031	NA	1.82591
A2ML1-AS1	NA	NA	NA	#VALUE!
RP11-20D14.6	-0.839814	0.836937	NA	0.558716
A2ML1-AS2	NA	NA	NA	#VALUE!
A2ML1	-0.207568	0.92136	NA	0.865996
RP11-259O18.5	0.121969	0.974298	NA	1.08822
RP11-259O18.4	0.974804	0.766374	NA	1.96537
VDAC2P2	0.866973	0.654311	NA	1.82383
LINC00612	-0.405809	0.775006	NA	0.754813
MIR1244-3	-0.697867	0.536498	NA	0.616483
PTMAP4	NA	NA	NA	#VALUE!
SNORA75.4	0.236306	0.841532	NA	1.17797
RP11-22B23.2	0.746605	0.496702	NA	1.67784
SNORA75.5	-2.68193	0.364142	NA	0.155832
RP11-726G1.1	0.534733	0.774336	NA	1.44867
RP11-525E9.1	0.788239	0.578591	NA	1.72697
RNU6-700P	-0.839814	0.836937	NA	0.558716
RP11-705C15.5	-0.839814	0.836937	NA	0.558716
RP11-705C15.4	-0.0992681	0.942393	NA	0.933506
RP11-75L1.2	NA	NA	NA	#VALUE!
RP11-75L1.1	1.06498	0.745488	NA	2.09214
CLECL1	-0.839814	0.836937	NA	0.558716
CD69	-1.37138	0.537353	NA	0.386522
RP11-75L1.6	0.233464	0.928053	NA	1.17565
RP11-290C10.1	1.59932	0.583956	NA	3.03
KLRF2	0.5708	0.61896	NA	1.48535
CLEC2A	5.38908	0.000188899	NA	41.9059
AC091814.2	-0.839814	0.836937	NA	0.558716
AC091814.3	NA	NA	NA	#VALUE!
CLEC12A	2.22	0.152115	NA	4.65893
CLEC1B	NA	NA	NA	#VALUE!
CLEC12B	NA	NA	NA	#VALUE!
RP11-133L14.5	-0.839814	0.836937	NA	0.558716
CLEC9A	-0.839814	0.836937	NA	0.558716
RP11-133L14.2	NA	NA	NA	#VALUE!
RN7SKP161	NA	NA	NA	#VALUE!
RP11-656E20.5	NA	NA	NA	#VALUE!
KLRD1	0.168999	0.939017	NA	1.12428
RP11-277P12.10	-0.839814	0.836937	NA	0.558716
RP11-277P12.9	1.08374	0.790554	NA	2.11952
KLRK1	1.70983	0.0988434	NA	3.27122
KLRC4-KLRK1	1.68674	0.136472	NA	3.21929
KLRC4	2.23711	0.111128	NA	4.71451
KLRC3	0.243257	0.775241	NA	1.18366
RP11-277P12.6	NA	NA	NA	#VALUE!
KLRC1	-0.457625	0.62782	NA	0.728184
SLC25A39P2	NA	NA	NA	#VALUE!
RP11-291B21.2	1.95508	0.602297	NA	3.87736
RP13-81N3.2	-0.839814	0.836937	NA	0.558716
HSPE1P12	-0.719845	0.641403	NA	0.607163
TAS2R7	NA	NA	NA	#VALUE!
TAS2R8	-0.839814	0.836937	NA	0.558716
TAS2R9	1.08374	0.790554	NA	2.11952
PRH1-PRR4	NA	NA	NA	#VALUE!
RP11-673D15.7	-0.404728	0.739424	NA	0.755379
RP11-144O23.22	-0.276269	0.772537	NA	0.825723
RP11-711K1.8	-1.14701	0.475701	NA	0.451561
PRB4	0.338073	0.709674	NA	1.26407
PRB1	-0.158001	0.876664	NA	0.896266
PRB2	-1.80101	0.3789	NA	0.286973
RP11-711K1.7	-1.86377	0.222895	NA	0.274758
HIGD1AP8	-2.55274	0.120679	NA	0.170431
RP11-434C1.4	NA	NA	NA	#VALUE!
RP11-434C1.5	NA	NA	NA	#VALUE!
DDX55P1	0.0564544	0.954782	NA	1.03991
RP11-434C1.6	-2.62401	0.385434	NA	0.162217
RP11-434C1.2	NA	NA	NA	#VALUE!
RNU7-60P	1.08374	0.790554	NA	2.11952
RNU6-545P	-2.25165	0.499154	NA	0.209984
RNU6-318P	NA	NA	NA	#VALUE!
RPL23AP66	0.816916	0.572478	NA	1.76164
RP11-158N24.1	1.08374	0.790554	NA	2.11952
RPL21P136	0.293364	0.73209	NA	1.22549
RP11-180M15.3	-1.04059	0.46362	NA	0.486128
RP11-180M15.4	0.839064	0.484444	NA	1.78889
MIR613	-1.37138	0.537353	NA	0.386522
RP11-59H1.1	0.808285	0.340269	NA	1.75113
GPRC5A	-0.963722	0.314751	NA	0.512733
RP11-392P7.7	-0.886728	0.640195	NA	0.540839
RP11-377D9.1	-0.850734	0.777223	NA	0.554503
GSG1	0.684658	0.598079	NA	1.60732
EMP1	0.634269	0.800321	NA	1.55215
GRIN2B	-0.622418	0.737003	NA	0.649581
RNA5SP353	NA	NA	NA	#VALUE!
RNU6-590P	NA	NA	NA	#VALUE!
RP11-4N23.1	NA	NA	NA	#VALUE!
RP11-4N23.4	NA	NA	NA	#VALUE!
RN7SKP162	NA	NA	NA	#VALUE!
RP11-72J9.1	-1.34327	0.627032	NA	0.394126
RP11-298E10.1	-0.839814	0.836937	NA	0.558716
RP11-134N1.2	2.51714	0.472658	NA	5.72448
MRPS18CP4	1.99739	0.428257	NA	3.99276
RNU6-491P	NA	NA	NA	#VALUE!
GNAI2P1	0.135437	0.924586	NA	1.09843
RPL30P11	-0.304035	0.810788	NA	0.809984
RP11-502N13.2	-0.184871	0.845561	NA	0.879728
RN7SKP134	-2.22892	0.506434	NA	0.213319
RP11-233G1.4	-1.60665	0.573004	NA	0.328361
MGP	-1.30621	0.42358	NA	0.404382
PDE6H	3.30047	0.177299	NA	9.85238
LINC01489	NA	NA	NA	#VALUE!
RERG-IT1	1.08374	0.790554	NA	2.11952
RERG-AS1	0.974804	0.766374	NA	1.96537
PTPRO	-3.41456	0.17293	NA	0.0937807
RNU6-251P	0.873933	0.683485	NA	1.83265
RP11-6B19.3	0.0535061	0.972494	NA	1.03778
RP11-6B19.2	2.63163	0.111557	NA	6.19726
EGLN3P1	-0.864784	0.607342	NA	0.549129
SLC15A5	1.6162	0.549677	NA	3.06566
RNU6-837P	NA	NA	NA	#VALUE!
RPL7P40	-2.37313	0.267377	NA	0.193026
PSMC1P8	0.87869	0.473321	NA	1.8387
RP11-871F6.3	NA	NA	NA	#VALUE!
RP11-606D9.1	NA	NA	NA	#VALUE!
MIR3974	-0.839814	0.836937	NA	0.558716
Y_RNA.477	-1.49683	0.415962	NA	0.35433
RERGL	-0.317709	0.781908	NA	0.802343
ZKSCAN7P1	NA	NA	NA	#VALUE!
PLCZ1	-1.20727	0.233338	NA	0.433086
RP11-361I14.2	0.121968	0.974951	NA	1.08822
CAPZA3	-0.00794893	0.993721	NA	0.994505
MEF2BNBP1	NA	NA	NA	#VALUE!
RN7SL459P	-0.246092	0.818836	NA	0.843177
RP11-841C19.4	1.98225	0.594094	NA	3.9511
RNU6-254P	0.743364	0.639778	NA	1.67407
RP11-841C19.1	0.561805	0.484311	NA	1.47611
RNU1-146P	-0.44525	0.858522	NA	0.734457
RP11-284H19.1	0.396591	0.771059	NA	1.31639
UBE2L2	0.109701	0.906157	NA	1.079
SLCO1C1	-2.0905	0.353615	NA	0.234799
RP11-545J16.1	-0.839814	0.836937	NA	0.558716
RP11-80N2.2	-1.4714	0.466936	NA	0.360632
SLCO1B7	0.680452	0.649477	NA	1.60264
RP11-125O5.2	2.37772	0.3131	NA	5.19714
IAPP	-1.1592	0.326267	NA	0.447761
TCEB1P31	-0.856372	0.511161	NA	0.55234
RP11-59N23.3	NA	NA	NA	#VALUE!
RP11-59N23.1	NA	NA	NA	#VALUE!
RP11-729I10.2	-1.68233	0.667121	NA	0.311579
RP11-729I10.3	NA	NA	NA	#VALUE!
ST8SIA1	0.631549	0.434485	NA	1.54923
RP11-49G2.3	NA	NA	NA	#VALUE!
RP11-49G2.4	1.08374	0.790554	NA	2.11952
RNU1-149P	NA	NA	NA	#VALUE!
RP11-73M14.1	-0.839814	0.836937	NA	0.558716
LRRC34P1	1.08374	0.790554	NA	2.11952
RP11-268P4.2	1.08374	0.790554	NA	2.11952
RP11-268P4.5	1.06438	0.73953	NA	2.09126
RP11-268P4.4	1.54795	0.160672	NA	2.92402
RP11-268P4.6	0.517528	0.572975	NA	1.4315
RP11-114G22.1	0.762452	0.594944	NA	1.69637
RP11-449P1.1	2.03062	0.612011	NA	4.08579
RP11-153K16.1	1.95508	0.602297	NA	3.87736
RP11-686N4.1	NA	NA	NA	#VALUE!
RP11-153K16.2	3.35336	0.235108	NA	10.2202
LINC00477	1.20774	0.526477	NA	2.30975
KNOP1P1	NA	NA	NA	#VALUE!
RP11-615I16.1	0.849582	0.630565	NA	1.80198
RP11-625L16.1	-2.07859	0.356578	NA	0.236745
RN7SL38P	-1.30788	0.409633	NA	0.403913
RP11-625L16.3	0.376459	0.788854	NA	1.29815
RP11-662I13.3	-1.23377	0.24855	NA	0.425204
RP11-662I13.2	3.97055	0.0824558	NA	15.6767
RP11-662I13.1	NA	NA	NA	#VALUE!
C12orf77	0.995454	0.747723	NA	1.99371
CENPUP2	0.025697	0.992438	NA	1.01797
RP11-713N11.4	0.761155	0.748727	NA	1.69485
RP11-713N11.6	0.893011	0.366838	NA	1.85705
CASC1	0.393115	0.658517	NA	1.31323
RP11-295I5.4	0.463161	0.80242	NA	1.37856
RP11-707G18.1	-1.32611	0.454493	NA	0.398843
RNU4-67P	NA	NA	NA	#VALUE!
RP11-318G8.1	NA	NA	NA	#VALUE!
LMNTD1	-1.73942	0.470953	NA	0.299489
RP11-318G8.4	NA	NA	NA	#VALUE!
RP11-318G8.2	0.136262	0.947865	NA	1.09905
TUBB4BP1	NA	NA	NA	#VALUE!
RP11-685B13.2	-0.839814	0.836937	NA	0.558716
RN7SKP262	NA	NA	NA	#VALUE!
RP11-443N24.2	NA	NA	NA	#VALUE!
RP11-443N24.3	NA	NA	NA	#VALUE!
MIR4302	NA	NA	NA	#VALUE!
RP11-443N24.4	0.121969	0.974135	NA	1.08822
RP11-283G6.3	-0.467487	0.728246	NA	0.723223
RP11-283G6.4	-0.767852	0.39002	NA	0.587291
RP11-283G6.5	1.03218	0.683928	NA	2.04511
RP11-612B6.1	0.121969	0.974135	NA	1.08822
RNA5SP354	3.78275	0.103414	NA	13.7633
RP11-666F17.2	-1.68233	0.667121	NA	0.311579
C12orf71	-1.44286	0.162907	NA	0.367838
RP11-582E3.5	1.61994	0.546889	NA	3.07363
RP11-582E3.2	-0.434002	0.797625	NA	0.740206
ARNTL2-AS1	-0.307029	0.788787	NA	0.808305
RP11-709A23.2	0.103839	0.926112	NA	1.07463
RP11-1060J15.3	1.46546	0.33451	NA	2.76151
RP11-1060J15.5	0.0527594	0.957298	NA	1.03725
RP11-1060J15.7	-0.261668	0.924648	NA	0.834123
Y_RNA.478	-0.84179	0.464755	NA	0.557951
RP11-860B13.1	NA	NA	NA	#VALUE!
RP11-860B13.3	NA	NA	NA	#VALUE!
RN7SKP15	NA	NA	NA	#VALUE!
uc_338.22	NA	NA	NA	#VALUE!
RP11-993B23.1	NA	NA	NA	#VALUE!
PTHLH	0.828673	0.582229	NA	1.77605
RP11-993B23.3	NA	NA	NA	#VALUE!
RP11-967K21.2	1.08374	0.790554	NA	2.11952
RP11-425D17.1	3.19238	0.032431	NA	9.14118
RP11-425D17.2	-2.88063	0.351639	NA	0.135783
RNU4-54P	1.98225	0.594094	NA	3.9511
RNA5SP355	0.128768	0.963218	NA	1.09336
RP11-874G11.1	-0.0507582	0.974688	NA	0.965429
RP11-977P2.1	NA	NA	NA	#VALUE!
RP11-31A23.1	NA	NA	NA	#VALUE!
RP11-946L16.1	NA	NA	NA	#VALUE!
RP11-946L16.2	1.08374	0.790554	NA	2.11952
RP11-996F15.4	1.98855	0.127458	NA	3.96839
OVCH1-AS1	3.2537	0.261526	NA	9.53808
OVCH1	1.08374	0.790554	NA	2.11952
RP11-310I24.1	-0.839814	0.836937	NA	0.558716
RP11-1110J8.1	1.08374	0.790554	NA	2.11952
RP11-776A13.4	NA	NA	NA	#VALUE!
RP11-776A13.1	NA	NA	NA	#VALUE!
RP11-776A13.3	NA	NA	NA	#VALUE!
RNA5SP356	1.08374	0.790554	NA	2.11952
RP11-155I9.1	NA	NA	NA	#VALUE!
RP11-776A13.2	NA	NA	NA	#VALUE!
RP11-77I22.2	NA	NA	NA	#VALUE!
LINC00941	-0.839294	0.377019	NA	0.558917
RP11-77I22.4	-0.024878	0.985518	NA	0.982904
TSPAN11	-0.534955	0.517945	NA	0.69018
RP11-551L14.8	-2.15367	0.26033	NA	0.22474
SNORA75.6	-2.03687	0.374698	NA	0.243691
RP11-551L14.7	NA	NA	NA	#VALUE!
OVOS2	0.552872	0.527335	NA	1.467
RP11-627K11.5	1.62012	0.553538	NA	3.074
MREGP1	0.121969	0.973922	NA	1.08822
FLJ13224	-0.235797	0.788186	NA	0.849216
U6.18	0.121968	0.974538	NA	1.08822
RP11-820K3.3	-0.21368	0.888765	NA	0.862335
RP11-820K3.4	-1.11864	0.342537	NA	0.460528
Y_RNA.479	0.064251	0.973434	NA	1.04554
RNU5F-4P	-0.839814	0.836937	NA	0.558716
RPL31P50	-2.28296	0.298221	NA	0.205476
AK4P3	0.444381	0.627876	NA	1.36073
RP11-467L13.5	4.11223	0.0113917	NA	17.2943
RNU6-1069P	NA	NA	NA	#VALUE!
SNORA25.11	NA	NA	NA	#VALUE!
RP11-428G5.4	NA	NA	NA	#VALUE!
RP11-428G5.5	2.56512	0.382461	NA	5.91805
RP11-428G5.6	NA	NA	NA	#VALUE!
RP11-428G5.1	NA	NA	NA	#VALUE!
RP11-50I19.1	NA	NA	NA	#VALUE!
RP11-843B15.1	NA	NA	NA	#VALUE!
RP11-843B15.3	NA	NA	NA	#VALUE!
RP11-843B15.2	NA	NA	NA	#VALUE!
RP11-956A19.1	-0.949313	0.247077	NA	0.517879
Y_RNA.480	NA	NA	NA	#VALUE!
RNU6-494P	1.2423	0.53907	NA	2.36575
RP11-278C7.2	0.636745	0.548888	NA	1.55482
Y_RNA.481	0.509853	0.786354	NA	1.42391
RP11-267D19.2	-0.00518421	0.996503	NA	0.996413
RP11-267D19.1	1.08374	0.790554	NA	2.11952
SYT10	-0.754441	0.807171	NA	0.592776
RP11-438D14.2	NA	NA	NA	#VALUE!
RP11-438D14.3	NA	NA	NA	#VALUE!
RP11-56H16.1	-1.72294	0.502459	NA	0.302931
RNU6-400P	NA	NA	NA	#VALUE!
RP13-359K18.1	NA	NA	NA	#VALUE!
RNU6-472P	NA	NA	NA	#VALUE!
Y_RNA.482	1.08374	0.790554	NA	2.11952
RP11-847H18.2	NA	NA	NA	#VALUE!
RP11-847H18.3	-0.673542	0.415573	NA	0.626965
RP11-313F23.3	NA	NA	NA	#VALUE!
FAM166AP2	NA	NA	NA	#VALUE!
TUBB8P4	NA	NA	NA	#VALUE!
RP11-313F23.4	-2.34702	0.468911	NA	0.196551
RNA5SP357	1.42312	0.275462	NA	2.68164
DUX4L27	1.08374	0.790554	NA	2.11952
AK6P1	-0.906005	0.50632	NA	0.533661
ZNF970P	NA	NA	NA	#VALUE!
CLUHP8	-1.79153	0.656909	NA	0.288865
pRNA.1	NA	NA	NA	#VALUE!
RNA5SP358	1.08374	0.790554	NA	2.11952
RNA5SP359	1.08374	0.790554	NA	2.11952
TUBB8P5	NA	NA	NA	#VALUE!
FAM166AP9	NA	NA	NA	#VALUE!
NF1P12	2.56084	0.459188	NA	5.90049
Y_RNA.483	NA	NA	NA	#VALUE!
RP11-804F13.2	NA	NA	NA	#VALUE!
RP11-804F13.1	1.9759	0.624622	NA	3.93374
RP11-554L12.3	NA	NA	NA	#VALUE!
RP11-554L12.2	NA	NA	NA	#VALUE!
RP11-554L12.1	NA	NA	NA	#VALUE!
RP11-421H10.2	-0.839814	0.836937	NA	0.558716
RP11-242C24.2	0.503977	0.805848	NA	1.41812
RP11-242C24.3	NA	NA	NA	#VALUE!
ABCD2	-0.059122	0.96568	NA	0.959848
SNORA22.3	0.999224	0.614176	NA	1.99893
RPL30P13	0.623506	0.705485	NA	1.54061
RP11-476D10.1	NA	NA	NA	#VALUE!
AC079630.2	NA	NA	NA	#VALUE!
AC079630.4	1.08374	0.790554	NA	2.11952
LRRK2	0.943552	0.503163	NA	1.92326
AC084290.2	NA	NA	NA	#VALUE!
MUC19	-0.0201028	0.987901	NA	0.986162
RP11-115F18.1	NA	NA	NA	#VALUE!
RNU6-713P	NA	NA	NA	#VALUE!
CNTN1	-0.462256	0.68918	NA	0.725851
RP11-367O10.1	-0.444097	0.85071	NA	0.735044
RP11-385G16.1	NA	NA	NA	#VALUE!
PDZRN4	3.2749	0.217036	NA	9.67929
RP11-413B19.2	NA	NA	NA	#VALUE!
RNA5SP360	NA	NA	NA	#VALUE!
MTND2P17	NA	NA	NA	#VALUE!
MTND1P24	1.08374	0.790554	NA	2.11952
RP11-630C16.1	NA	NA	NA	#VALUE!
RP11-630C16.2	NA	NA	NA	#VALUE!
RP11-2A1.1	NA	NA	NA	#VALUE!
RP11-440G2.2	NA	NA	NA	#VALUE!
MIR7851	0.268646	0.929117	NA	1.20468
SNORA74.4	-1.14857	0.582679	NA	0.451072
RNU6-249P	0.172106	0.931104	NA	1.1267
Y_RNA.484	-1.56552	0.699398	NA	0.337855
PRICKLE1	0.276305	0.761907	NA	1.21109
RP11-328C8.4	0.421973	0.753764	NA	1.33976
RP11-328C8.5	-0.614779	0.857541	NA	0.65303
RP11-609L23.1	NA	NA	NA	#VALUE!
RP11-609L23.3	NA	NA	NA	#VALUE!
RP11-609L23.2	0.184891	0.943336	NA	1.13673
RP11-25I15.2	NA	NA	NA	#VALUE!
RP11-25I15.3	2.61589	0.442171	NA	6.13002
RP11-510P12.1	NA	NA	NA	#VALUE!
RP11-547C5.1	NA	NA	NA	#VALUE!
RP11-547C5.2	NA	NA	NA	#VALUE!
MRPS36P5	NA	NA	NA	#VALUE!
RP11-118A3.1	1.08374	0.790554	NA	2.11952
RP11-73B8.1	0.113444	0.890549	NA	1.08181
RP11-73B8.2	0.0591204	0.973457	NA	1.04183
RP11-73B8.3	1.08374	0.790554	NA	2.11952
RP11-46I1.1	-3.98865	0.0494184	NA	0.0629936
RP11-46I1.2	-0.477243	0.722932	NA	0.718349
RP11-499A10.3	NA	NA	NA	#VALUE!
Y_RNA.485	NA	NA	NA	#VALUE!
DBX2	1.08374	0.790554	NA	2.11952
RP11-478B9.1	NA	NA	NA	#VALUE!
RNA5SP361	NA	NA	NA	#VALUE!
RP11-139E19.2	-3.89371	0.0590705	NA	0.0672784
RP11-139E19.3	-0.772752	0.448714	NA	0.5853
RP11-438E8.2	0.59066	0.763154	NA	1.50594
RP11-352M15.1	NA	NA	NA	#VALUE!
U6.19	NA	NA	NA	#VALUE!
RP11-19E18.2	-0.339886	0.736074	NA	0.790104
RN7SL246P	-1.34661	0.110683	NA	0.393215
RP11-101K23.1	-0.615145	0.856788	NA	0.652864
RP11-474P2.5	-0.996153	0.257082	NA	0.501335
RP11-474P2.2	1.03961	0.502205	NA	2.05567
MARK3P1	0.415108	0.681516	NA	1.3334
MIR4698	1.65372	0.405564	NA	3.14643
RP11-493L12.3	-0.88147	0.574033	NA	0.542814
RP11-493L12.7	-2.30416	0.482632	NA	0.202478
SNORA64.3	0.121969	0.974155	NA	1.08822
MIR4494	-0.839814	0.836937	NA	0.558716
RP1-90J4.1	-0.0736677	0.936628	NA	0.950219
RP1-90J4.2	NA	NA	NA	#VALUE!
RP1-90J4.3	NA	NA	NA	#VALUE!
RP3-432I18.1	0.784885	0.535245	NA	1.72295
ENDOU	-0.445552	0.702888	NA	0.734303
RP1-197B17.7	0.256596	0.752104	NA	1.19466
RP1-197B17.4	-1.72938	0.137788	NA	0.301581
CTD-2024F21.1	-0.617353	0.602961	NA	0.651866
RP5-1057I20.4	-0.672194	0.728571	NA	0.627552
RP5-1057I20.5	-3.51527	0.115954	NA	0.0874576
RP5-1057I20.6	0.326599	0.715146	NA	1.25405
RP5-1057I20.2	1.08374	0.790554	NA	2.11952
RP11-89H19.1	1.93275	0.632536	NA	3.81782
RP11-89H19.2	-0.115291	0.931474	NA	0.923196
RP1-228P16.9	-0.839814	0.836937	NA	0.558716
RP1-228P16.3	NA	NA	NA	#VALUE!
RP1-228P16.4	-0.839814	0.836937	NA	0.558716
RP1-228P16.5	NA	NA	NA	#VALUE!
RNU6-1203P	-1.46189	0.30082	NA	0.363018
MIR6505	1.73138	0.651833	NA	3.32046
RP11-474C8.8	-1.31058	0.298576	NA	0.403157
RP11-474C8.3	0.701306	0.554556	NA	1.62598
RP11-474C8.5	-1.79153	0.656909	NA	0.288865
CCDC184	NA	NA	NA	#VALUE!
RP11-474C8.7	NA	NA	NA	#VALUE!
RP11-370I10.12	1.59929	0.589242	NA	3.02995
OR10AD1	NA	NA	NA	#VALUE!
RP11-370I10.2	NA	NA	NA	#VALUE!
RP11-370I10.10	-2.37717	0.498582	NA	0.192486
H1FNT	NA	NA	NA	#VALUE!
RP11-370I10.4	NA	NA	NA	#VALUE!
RP11-370I10.6	1.97253	0.469579	NA	3.92456
OR5BK1P	0.723133	0.649038	NA	1.65076
RP11-370I10.11	-1.48451	0.493275	NA	0.357371
OR5BT1P	NA	NA	NA	#VALUE!
OR5BJ1P	NA	NA	NA	#VALUE!
OR8S21P	NA	NA	NA	#VALUE!
OR8T1P	NA	NA	NA	#VALUE!
C12orf54	-0.839814	0.836937	NA	0.558716
RP11-722P11.4	NA	NA	NA	#VALUE!
RPS10P20	NA	NA	NA	#VALUE!
OR8S1	NA	NA	NA	#VALUE!
OR5BS1P	NA	NA	NA	#VALUE!
LALBA	NA	NA	NA	#VALUE!
OR11M1P	NA	NA	NA	#VALUE!
SNORA2C	-1.41909	0.273607	NA	0.373948
MIR1291	-0.839814	0.836937	NA	0.558716
LINC00935	0.0895443	0.963406	NA	1.06403
RP11-579D7.2	NA	NA	NA	#VALUE!
MIR4701	-0.636307	0.72937	NA	0.643358
RP11-579D7.8	0.121969	0.974371	NA	1.08822
Y_RNA.486	NA	NA	NA	#VALUE!
RNU6-600P	NA	NA	NA	#VALUE!
RP11-302B13.1	0.0491205	0.95991	NA	1.03463
RP11-302B13.5	1.57306	0.569028	NA	2.97536
AC073610.5	NA	NA	NA	#VALUE!
RNU6-940P	NA	NA	NA	#VALUE!
WNT1	NA	NA	NA	#VALUE!
RP11-386G11.3	NA	NA	NA	#VALUE!
RP11-386G11.11	1.55023	0.339554	NA	2.92864
DHH	0.121969	0.974155	NA	1.08822
RP11-386G11.8	NA	NA	NA	#VALUE!
Y_RNA.487	-2.55435	0.217253	NA	0.170241
Metazoa_SRP.85	NA	NA	NA	#VALUE!
RP11-161H23.5	NA	NA	NA	#VALUE!
PRPH	-0.812906	0.715844	NA	0.569234
KCNH3	0.810398	0.63513	NA	1.7537
RNU6-834P	0.792839	0.36334	NA	1.73248
HIGD1AP9	-0.374748	0.826473	NA	0.77124
RP11-133N21.12	-0.839814	0.836937	NA	0.558716
LSM6P2	-0.850734	0.777223	NA	0.554503
RP11-70F11.7	NA	NA	NA	#VALUE!
RP11-70F11.2	-0.899734	0.609699	NA	0.535985
FAIM2	0.121968	0.974538	NA	1.08822
RP11-70F11.11	-0.839814	0.836937	NA	0.558716
RP11-70F11.8	-0.839814	0.836937	NA	0.558716
AQP2	NA	NA	NA	#VALUE!
RP11-469H8.6	NA	NA	NA	#VALUE!
RP11-469H8.8	NA	NA	NA	#VALUE!
AQP5	0.995454	0.747723	NA	1.99371
AQP6	0.129647	0.925572	NA	1.09403
RP3-405J10.2	-0.135428	0.921918	NA	0.9104
RP3-405J10.4	0.374438	0.718168	NA	1.29633
MIR1293	NA	NA	NA	#VALUE!
RNU6-1093P	2.03062	0.612011	NA	4.08579
RP3-405J10.5	-0.566254	0.630685	NA	0.675368
RNU6-769P	0.434852	0.726471	NA	1.35177
RNU6-238P	-0.817877	0.570282	NA	0.567276
RP11-60E8.2	0.705259	0.461197	NA	1.63044
RP11-60E8.4	-0.136645	0.95533	NA	0.909632
RN7SL519P	-0.817713	0.498903	NA	0.567341
RP11-60E8.3	-0.271567	0.890056	NA	0.828419
Y_RNA.489	0.0327855	0.989834	NA	1.02299
RP11-407N8.4	0.148666	0.9187	NA	1.10854
HIGD1C	-0.108809	0.937564	NA	0.927353
RP11-407N8.5	-1.85395	0.645328	NA	0.276633
RNU6-87P	-1.49624	0.484633	NA	0.354475
RNU6-1273P	NA	NA	NA	#VALUE!
RP11-416A17.1	-0.136645	0.95533	NA	0.909632
BIN2	0.202428	0.889628	NA	1.15063
CELA1	NA	NA	NA	#VALUE!
SLC4A8	0.0399486	0.970672	NA	1.02808
RP11-607P23.1	-0.839814	0.836937	NA	0.558716
RP11-923I11.3	NA	NA	NA	#VALUE!
RP11-923I11.8	NA	NA	NA	#VALUE!
FIGNL2	-1.52137	0.272722	NA	0.348356
RP11-923I11.5	-0.0178892	0.986846	NA	0.987677
ANKRD33	0.520189	0.802301	NA	1.43414
RP11-1100L3.4	-0.364477	0.85063	NA	0.776751
ACVRL1	1.22787	0.274628	NA	2.34222
RNU6-574P	0.503874	0.638819	NA	1.41802
RP11-1100L3.8	0.121969	0.974135	NA	1.08822
RP11-1100L3.7	-0.839814	0.836937	NA	0.558716
OR7E47P	0.898922	0.386568	NA	1.86467
OR7E47P.1	0.747739	0.768967	NA	1.67916
RP1-288H2.2	-1.27352	0.649552	NA	0.41365
KRT80	1.93275	0.632536	NA	3.81782
C12orf80	-0.839814	0.836937	NA	0.558716
LINC00592	NA	NA	NA	#VALUE!
METTL7AP1	1.9759	0.624622	NA	3.93374
KRT7	-0.825505	0.800576	NA	0.564285
RP3-416H24.1	NA	NA	NA	#VALUE!
KRT86	NA	NA	NA	#VALUE!
KRT87P	NA	NA	NA	#VALUE!
RP11-845M18.7	NA	NA	NA	#VALUE!
KRT81	-1.71521	0.657626	NA	0.304558
RP11-845M18.6	-0.839814	0.836937	NA	0.558716
KRT83	NA	NA	NA	#VALUE!
KRT89P	1.08374	0.790554	NA	2.11952
KRT85	NA	NA	NA	#VALUE!
KRT84	1.93275	0.632536	NA	3.81782
RP3-416H24.4	NA	NA	NA	#VALUE!
KRT82	-1.71521	0.657626	NA	0.304558
RP11-1020M18.10	NA	NA	NA	#VALUE!
KRT90P	-0.839814	0.836937	NA	0.558716
KRT75	-1.56552	0.699398	NA	0.337855
KRT6B	NA	NA	NA	#VALUE!
KRT6C	NA	NA	NA	#VALUE!
KRT6A	3.31103	0.171168	NA	9.92476
KRT5	1.95508	0.602297	NA	3.87736
KRT71	-2.22892	0.506434	NA	0.213319
KRT74	NA	NA	NA	#VALUE!
KRT72	-0.839814	0.836937	NA	0.558716
KRT73-AS1	NA	NA	NA	#VALUE!
KRT73	NA	NA	NA	#VALUE!
KRT128P	NA	NA	NA	#VALUE!
KRT2	NA	NA	NA	#VALUE!
KRT1	1.08374	0.790554	NA	2.11952
KRT77	NA	NA	NA	#VALUE!
RP11-641A6.3	NA	NA	NA	#VALUE!
KRT126P	-1.68233	0.667121	NA	0.311579
KRT125P	NA	NA	NA	#VALUE!
RP11-641A6.8	NA	NA	NA	#VALUE!
KRT127P	NA	NA	NA	#VALUE!
ARL2BPP2	-0.839814	0.836937	NA	0.558716
KRT76	NA	NA	NA	#VALUE!
RP11-153F5.2	NA	NA	NA	#VALUE!
KRT3	NA	NA	NA	#VALUE!
KRT4	1.08374	0.790554	NA	2.11952
KRT79	1.08374	0.790554	NA	2.11952
RP11-153F5.3	1.08374	0.790554	NA	2.11952
KRT78	1.08374	0.790554	NA	2.11952
MIR6757	-2.25165	0.499154	NA	0.209984
VTI1BP3	-0.503424	0.832323	NA	0.70543
RNU6-333P	NA	NA	NA	#VALUE!
RP11-1136G11.8	2.56084	0.459188	NA	5.90049
ITGB7	0.121969	0.974298	NA	1.08822
RP11-624J6.2	NA	NA	NA	#VALUE!
SP7	-0.839814	0.836937	NA	0.558716
AMHR2	1.60325	0.52837	NA	3.03826
RP11-793H13.8	NA	NA	NA	#VALUE!
uc_338.23	NA	NA	NA	#VALUE!
RP11-793H13.10	-1.55996	0.285083	NA	0.339161
NPFF	NA	NA	NA	#VALUE!
RP11-793H13.3	0.106173	0.937731	NA	1.07637
RP11-972K6.1	NA	NA	NA	#VALUE!
CISTR	1.08374	0.790554	NA	2.11952
RP11-686F15.2	NA	NA	NA	#VALUE!
RN7SKP289	NA	NA	NA	#VALUE!
HOXC13-AS	-0.69595	0.519893	NA	0.617303
HOXC12	0.159282	0.950972	NA	1.11673
HOTAIR_2	NA	NA	NA	#VALUE!
HOTAIR_3	NA	NA	NA	#VALUE!
AC012531.1	-1.68233	0.667121	NA	0.311579
AC012531.2	1.98225	0.594094	NA	3.9511
HOXC-AS3	-2.22275	0.0454862	NA	0.214232
RP11-834C11.12	NA	NA	NA	#VALUE!
MIR196A2	1.63298	0.549316	NA	3.10154
RP11-834C11.14	NA	NA	NA	#VALUE!
HOXC5	-0.371538	0.808273	NA	0.772958
MIR615	NA	NA	NA	#VALUE!
RP11-834C11.7	1.98225	0.594094	NA	3.9511
RP11-834C11.6	-3.94084	0.0507397	NA	0.065116
RP11-834C11.5	1.59933	0.582378	NA	3.03002
Y_RNA.491	1.08374	0.790554	NA	2.11952
RP11-834C11.15	-1.07236	0.335555	NA	0.475541
RP11-834C11.11	3.232	0.118448	NA	9.39571
RP11-834C11.10	-2.22892	0.506434	NA	0.213319
RP11-834C11.8	-0.26036	0.899871	NA	0.83488
RN7SL390P	1.39418	0.180988	NA	2.62838
NFE2	-3.51527	0.115954	NA	0.0874576
RNU6-950P	NA	NA	NA	#VALUE!
MIR148B	-0.554391	0.628362	NA	0.680944
RN7SL744P	-0.839814	0.836937	NA	0.558716
RP11-753H16.3	-1.56552	0.699398	NA	0.337855
RP11-753H16.5	1.76184	0.113341	NA	3.3913
GPR84	-0.839814	0.836937	NA	0.558716
LINC01154	NA	NA	NA	#VALUE!
RP11-1049A21.2	NA	NA	NA	#VALUE!
PDE1B	-2.68193	0.364142	NA	0.155832
GLYCAM1	NA	NA	NA	#VALUE!
LACRT	NA	NA	NA	#VALUE!
DCD	0.121968	0.974951	NA	1.08822
RP11-850F7.7	NA	NA	NA	#VALUE!
VDAC1P5	-1.10718	0.339875	NA	0.464201
MUCL1	1.06378	0.60988	NA	2.0904
TESPA1	NA	NA	NA	#VALUE!
RP11-616L12.1	NA	NA	NA	#VALUE!
NEUROD4	NA	NA	NA	#VALUE!
OR9K1P	NA	NA	NA	#VALUE!
OR9K2	NA	NA	NA	#VALUE!
OR9R1P	0.62998	0.788743	NA	1.54754
OR10U1P	NA	NA	NA	#VALUE!
OR10A7	1.08374	0.790554	NA	2.11952
OR6C74	NA	NA	NA	#VALUE!
OR6C69P	NA	NA	NA	#VALUE!
OR6C72P	NA	NA	NA	#VALUE!
OR6C6	NA	NA	NA	#VALUE!
OR6C5P	NA	NA	NA	#VALUE!
OR6C1	NA	NA	NA	#VALUE!
OR6C3	NA	NA	NA	#VALUE!
OR6C7P	NA	NA	NA	#VALUE!
OR6C75	NA	NA	NA	#VALUE!
OR6C71P	NA	NA	NA	#VALUE!
OR6C66P	NA	NA	NA	#VALUE!
OR6C73P	NA	NA	NA	#VALUE!
OR6C65	-0.839814	0.836937	NA	0.558716
OR6C76	NA	NA	NA	#VALUE!
RP11-110A12.2	NA	NA	NA	#VALUE!
OR6C2	NA	NA	NA	#VALUE!
OR6C70	NA	NA	NA	#VALUE!
OR6C68	NA	NA	NA	#VALUE!
OR6C64P	-0.839814	0.836937	NA	0.558716
OR6C4	NA	NA	NA	#VALUE!
OR2AP1	-0.839814	0.836937	NA	0.558716
OR6U2P	NA	NA	NA	#VALUE!
OR10P1	NA	NA	NA	#VALUE!
RP11-644F5.16	NA	NA	NA	#VALUE!
OR10AE3P	NA	NA	NA	#VALUE!
RP11-644F5.17	0.0843436	0.957758	NA	1.06021
Metazoa_SRP.86	-1.44612	0.403546	NA	0.367008
RP11-644F5.12	0.974939	0.76499	NA	1.96556
RP11-762I7.5	-0.257049	0.812869	NA	0.836798
OLA1P3	1.8773	0.0660987	NA	3.67387
GSTP1P1	-2.27653	0.221028	NA	0.206393
RP11-973D8.5	-0.882595	0.543972	NA	0.542391
RP11-973D8.4	NA	NA	NA	#VALUE!
RP11-603J24.21	-0.572541	0.651128	NA	0.672431
RP11-603J24.4	-0.299489	0.884636	NA	0.81254
RP11-603J24.9	NA	NA	NA	#VALUE!
RP11-603J24.17	NA	NA	NA	#VALUE!
RP11-603J24.6	-1.56552	0.699398	NA	0.337855
RP11-977G19.14	-0.839814	0.836937	NA	0.558716
RP11-977G19.10	NA	NA	NA	#VALUE!
RP11-348M3.6	0.121967	0.975361	NA	1.08822
RP11-121C6.4	-0.205642	0.861605	NA	0.867153
RNU6-343P	-0.0378736	0.974887	NA	0.97409
SNORD59A	-0.0766405	0.947061	NA	0.948263
RP11-74M13.4	0.788232	0.534593	NA	1.72696
RP11-74M13.6	NA	NA	NA	#VALUE!
RP11-74M13.3	NA	NA	NA	#VALUE!
SNORA48.5	NA	NA	NA	#VALUE!
SDR9C7	-0.498751	0.645951	NA	0.707719
RP11-474N8.9	-1.79153	0.656909	NA	0.288865
RP11-74M13.5	-1.55059	0.361781	NA	0.341369
LRP1-AS	-0.193898	0.858778	NA	0.874241
MIR1228	NA	NA	NA	#VALUE!
RP11-123K3.9	1.08374	0.790554	NA	2.11952
NDUFA4L2	-0.635436	0.528287	NA	0.643746
RP11-123K3.4	NA	NA	NA	#VALUE!
RNU6-879P	-0.360457	0.685621	NA	0.778918
RP11-756H6.1	0.565711	0.679415	NA	1.48012
SLC26A10	-0.470023	0.614886	NA	0.721953
RPL13AP23	-0.261752	0.889184	NA	0.834074
RP11-571M6.7	NA	NA	NA	#VALUE!
AGAP2-AS1	-2.62401	0.385434	NA	0.162217
MIR6759	NA	NA	NA	#VALUE!
RP11-571M6.15	NA	NA	NA	#VALUE!
RNU6-1083P	NA	NA	NA	#VALUE!
RP11-571M6.18	-0.417732	0.612946	NA	0.7486
MIR26A2	-1.19449	0.69856	NA	0.43694
RP11-620J15.1	-1.16827	0.169685	NA	0.444954
RP11-620J15.2	-0.752665	0.66973	NA	0.593506
RP11-620J15.4	NA	NA	NA	#VALUE!
RP11-58A17.3	-1.10346	0.401666	NA	0.465399
RN7SKP65	NA	NA	NA	#VALUE!
RP11-58A17.2	0.0666454	0.948941	NA	1.04728
RP11-58A17.4	NA	NA	NA	#VALUE!
RP11-489P6.1	NA	NA	NA	#VALUE!
RP11-489P6.2	NA	NA	NA	#VALUE!
RPL21P103	-0.725536	0.813808	NA	0.604772
RP11-340M11.1	-0.839814	0.836937	NA	0.558716
RP11-362K2.2	-0.284934	0.889983	NA	0.820779
RP11-767I20.1	-1.3828	0.615108	NA	0.383473
RP11-150C16.1	0.702981	0.653363	NA	1.62787
RP11-557F20.2	1.95508	0.602297	NA	3.87736
RP11-272B17.1	NA	NA	NA	#VALUE!
RNU6-279P	NA	NA	NA	#VALUE!
RNU6-871P	NA	NA	NA	#VALUE!
RP11-272B17.2	-0.839814	0.836937	NA	0.558716
RNU4-20P	NA	NA	NA	#VALUE!
RP11-813P10.1	0.632592	0.565001	NA	1.55035
RP11-316A16.1	1.08374	0.790554	NA	2.11952
RP11-335M9.1	0.355172	0.816746	NA	1.27914
Y_RNA.492	NA	NA	NA	#VALUE!
SNORA19.3	0.121968	0.975182	NA	1.08822
RP11-154D9.1	NA	NA	NA	#VALUE!
RP11-471N19.1	-0.839814	0.836937	NA	0.558716
DUX4L52	NA	NA	NA	#VALUE!
RPL21P104	-1.75395	0.489776	NA	0.296489
KRT8P19	-1.04183	0.546674	NA	0.485712
RP11-769N19.2	NA	NA	NA	#VALUE!
KLF17P1	0.0864474	0.970269	NA	1.06175
RNU6-595P	-0.635597	0.477869	NA	0.643674
Metazoa_SRP.87	-2.5718	0.212842	NA	0.168194
RNU6-399P	-0.839814	0.836937	NA	0.558716
MIRLET7I	NA	NA	NA	#VALUE!
RNU1-83P	-1.31214	0.550875	NA	0.402722
Y_RNA.493	NA	NA	NA	#VALUE!
RP11-848D3.4	0.118557	0.929155	NA	1.08565
LDHAL6CP	NA	NA	NA	#VALUE!
RP11-848D3.5	NA	NA	NA	#VALUE!
RSL24D1P5	1.08374	0.790554	NA	2.11952
RP11-715H19.2	-0.994833	0.354607	NA	0.501794
RP11-1022B3.1	NA	NA	NA	#VALUE!
DPY19L2	1.11403	0.371246	NA	2.16449
RP11-972L6.2	-0.882656	0.7855	NA	0.542368
RP11-415I12.2	NA	NA	NA	#VALUE!
TMEM5-AS1	-0.839814	0.836937	NA	0.558716
RP11-274J7.2	0.353259	0.677111	NA	1.27744
RP11-1029F8.1	1.55805	0.602171	NA	2.94455
RP11-196H14.2	1.86952	0.238511	NA	3.65412
RP11-196H14.4	0.309823	0.816603	NA	1.23956
RP11-196H14.3	NA	NA	NA	#VALUE!
RNU6-1009P	1.08374	0.790554	NA	2.11952
RNU5A-7P	-0.86386	0.716583	NA	0.549481
RP11-290I21.2	NA	NA	NA	#VALUE!
snoU13.22	0.974356	0.771034	NA	1.96476
RP11-114F3.4	0.506104	0.684209	NA	1.42021
RP11-439H13.2	-1.4121	0.631164	NA	0.375763
SNORD83	NA	NA	NA	#VALUE!
RP11-338E21.1	0.629605	0.743412	NA	1.54714
hsa-mir-548c	NA	NA	NA	#VALUE!
MIR548C	NA	NA	NA	#VALUE!
RP11-338E21.3	-0.761669	0.508412	NA	0.589813
RP11-629N8.5	NA	NA	NA	#VALUE!
RP11-629N8.4	-1.19109	0.213962	NA	0.437971
RP11-629N8.3	0.133979	0.948506	NA	1.09732
RPL7P39	0.229763	0.800518	NA	1.17264
RP11-766N7.3	-0.993044	0.421765	NA	0.502416
RP11-766N7.4	1.9759	0.624622	NA	3.93374
RNU6ATAC42P	1.93275	0.632536	NA	3.81782
RP11-168J19.2	NA	NA	NA	#VALUE!
WIF1	0.116963	0.957144	NA	1.08445
RNU6-166P	-0.839814	0.836937	NA	0.558716
APOOP3	1.08374	0.790554	NA	2.11952
KRT18P60	0.714662	0.612072	NA	1.6411
RP11-230G5.2	-0.879039	0.528982	NA	0.543729
RP11-221N13.2	NA	NA	NA	#VALUE!
RP11-221N13.3	-0.839814	0.836937	NA	0.558716
RP11-221N13.4	-2.32541	0.44129	NA	0.199517
RP11-366L20.3	-1.66273	0.08265	NA	0.315841
MIR6074	-0.615145	0.856788	NA	0.652864
RP11-366L20.4	0.205188	0.884279	NA	1.15284
RNA5SP362	NA	NA	NA	#VALUE!
RP11-745O10.4	NA	NA	NA	#VALUE!
LLPH-AS1	-1.52157	0.454317	NA	0.348306
RP11-335I12.2	NA	NA	NA	#VALUE!
PDCL3P7	1.6162	0.549677	NA	3.06566
RN7SKP166	NA	NA	NA	#VALUE!
OSBPL9P5	0.124223	0.941045	NA	1.08992
RP11-123O10.4	NA	NA	NA	#VALUE!
RP11-123O10.3	0.659656	0.769268	NA	1.57971
RP11-123O10.1	-1.56552	0.699398	NA	0.337855
RAB11AP2	NA	NA	NA	#VALUE!
GGTA2P	1.082	0.621819	NA	2.11697
NTAN1P3	0.121969	0.974298	NA	1.08822
RP11-473M14.3	0.183412	0.946659	NA	1.13557
RP11-542B15.1	-2.14493	0.568982	NA	0.226106
RP11-335O4.1	NA	NA	NA	#VALUE!
RP11-43N5.2	NA	NA	NA	#VALUE!
LINC01479	1.08374	0.790554	NA	2.11952
GS1-410F4.5	NA	NA	NA	#VALUE!
IFNG-AS1	1.08374	0.790554	NA	2.11952
RPL39P28	NA	NA	NA	#VALUE!
HNRNPA1P70	-0.692497	0.532369	NA	0.618782
IFNG	NA	NA	NA	#VALUE!
IL26	NA	NA	NA	#VALUE!
IL22	NA	NA	NA	#VALUE!
RP11-81H14.2	-1.68201	0.38179	NA	0.311648
RP11-71J4.2	1.08374	0.790554	NA	2.11952
RP11-81H14.1	-0.839814	0.836937	NA	0.558716
RP11-81H14.4	NA	NA	NA	#VALUE!
Metazoa_SRP.88	NA	NA	NA	#VALUE!
RP11-254B13.4	-0.550239	0.65683	NA	0.682907
SNORA70G	-0.170374	0.9165	NA	0.888612
RPL7P42	0.796071	0.7525	NA	1.73637
RP11-611O2.2	0.146465	0.899674	NA	1.10685
RP11-611O2.1	-1.58144	0.204628	NA	0.334148
RP11-611O2.5	NA	NA	NA	#VALUE!
RP11-611O2.3	NA	NA	NA	#VALUE!
RNU7-4P	1.08374	0.790554	NA	2.11952
RP11-611O2.6	-1.41644	0.266037	NA	0.374636
PRELID2P1	-0.725536	0.813808	NA	0.604772
RP11-324P9.1	NA	NA	NA	#VALUE!
MIR1279	NA	NA	NA	#VALUE!
RP11-1143G9.4	NA	NA	NA	#VALUE!
RN7SL804P	-0.378148	0.75952	NA	0.769425
RPS26P45	-0.929604	0.577832	NA	0.525002
RP11-956E11.1	-0.0490809	0.969153	NA	0.966552
MIR3913-1	NA	NA	NA	#VALUE!
MIR3913-2	NA	NA	NA	#VALUE!
LRRC10	-1.60665	0.573004	NA	0.328361
RP11-588G21.1	1.08374	0.790554	NA	2.11952
RP11-588G21.2	-0.648118	0.752719	NA	0.638112
AC025263.3	NA	NA	NA	#VALUE!
RP11-611E13.3	1.06168	0.552101	NA	2.08736
RP11-320P7.2	-1.82098	0.626876	NA	0.283029
RNU4-65P	NA	NA	NA	#VALUE!
RP11-588H23.5	-0.839814	0.836937	NA	0.558716
RP11-588H23.3	2.3787	0.164667	NA	5.2007
RP11-785D18.3	NA	NA	NA	#VALUE!
FAHD2P1	-0.42822	0.670965	NA	0.743178
Y_RNA.494	NA	NA	NA	#VALUE!
CTD-2021H9.1	-0.373566	0.799842	NA	0.771872
CTD-2021H9.2	0.0424004	0.972072	NA	1.02983
RP11-186F10.2	0.324688	0.818557	NA	1.25239
SNORA17.4	0.796059	0.51435	NA	1.73635
RP11-293I14.2	NA	NA	NA	#VALUE!
RP11-498M15.1	-0.548502	0.770941	NA	0.68373
RP11-2H8.2	NA	NA	NA	#VALUE!
RP11-2H8.3	0.0127243	0.995905	NA	1.00886
TPH2	-0.54598	0.635086	NA	0.684926
RP11-89M22.3	-1.71521	0.657626	NA	0.304558
RP11-98E6.1	-0.839814	0.836937	NA	0.558716
CHCHD3P2	-0.839814	0.836937	NA	0.558716
RP11-12K6.2	NA	NA	NA	#VALUE!
RP11-314D7.2	-0.515072	0.581814	NA	0.699758
RP11-314D7.3	-0.17771	0.891354	NA	0.884105
RP11-166B14.1	-0.477767	0.665477	NA	0.718088
RNU6-1012P	1.9759	0.624622	NA	3.93374
RP11-295G12.1	0.545124	0.635273	NA	1.45915
U8.15	-2.39629	0.453477	NA	0.189953
RP11-711C17.1	-4.05888	0.0422075	NA	0.0600007
RP11-711C17.2	-1.82043	0.47373	NA	0.283137
RP11-274M17.3	-0.613689	0.710012	NA	0.653524
RP11-274M17.2	1.80311	0.237755	NA	3.48971
VENTXP3	NA	NA	NA	#VALUE!
RP11-56G10.2	NA	NA	NA	#VALUE!
RP11-361A23.1	NA	NA	NA	#VALUE!
RP11-361A23.2	-0.839814	0.836937	NA	0.558716
RP11-361A23.3	-0.839814	0.836937	NA	0.558716
RP11-81K13.1	NA	NA	NA	#VALUE!
KCNC2	1.08374	0.790554	NA	2.11952
RP11-560G2.1	1.08374	0.790554	NA	2.11952
CCNG2P1	NA	NA	NA	#VALUE!
RP11-560G2.2	NA	NA	NA	#VALUE!
RP11-585P4.6	-2.95503	0.121859	NA	0.128958
GLIPR1L1	1.49818	0.454594	NA	2.82486
GLIPR1L2	0.165058	0.918275	NA	1.12121
RP11-114H23.1	0.834456	0.555311	NA	1.78318
RP11-25J3.2	-0.729127	0.541996	NA	0.603269
RP11-114H23.3	-1.93918	0.280825	NA	0.260765
SNORA70.16	1.25732	0.486251	NA	2.39052
RP11-114H23.2	1.79051	0.0514367	NA	3.45938
RP11-290L1.6	0.121969	0.974298	NA	1.08822
RN7SL734P	-1.06396	0.539236	NA	0.478319
RP11-290L1.5	0.554436	0.804611	NA	1.46859
RP11-290L1.7	3.55627	0.119758	NA	11.7637
RP11-290L1.3	NA	NA	NA	#VALUE!
RP11-290L1.2	NA	NA	NA	#VALUE!
RNU6-1271P	NA	NA	NA	#VALUE!
RP11-54A9.1	-1.85395	0.645328	NA	0.276633
RN7SKP172	1.08374	0.790554	NA	2.11952
RP11-20E24.1	-0.26421	0.757521	NA	0.832654
RP11-613M5.1	0.169715	0.901462	NA	1.12484
YWHAQP7	0.0581593	0.968968	NA	1.04114
RP11-613M5.2	-0.596291	0.50951	NA	0.661452
RPL7P43	1.34809	0.294292	NA	2.54575
RP11-461F16.3	-0.839814	0.836937	NA	0.558716
RP1-81P11.1	-0.839814	0.836937	NA	0.558716
RP1-97G4.1	NA	NA	NA	#VALUE!
RP11-781A6.1	-0.839814	0.836937	NA	0.558716
RP11-136F16.1	1.08374	0.790554	NA	2.11952
RP11-136F16.2	3.31103	0.171168	NA	9.92476
RP11-38F22.1	NA	NA	NA	#VALUE!
RP11-754N21.1	-0.502778	0.691083	NA	0.705747
RP11-90C1.1	-0.839814	0.836937	NA	0.558716
RP11-171L9.1	-1.71521	0.657626	NA	0.304558
RP11-123M21.1	NA	NA	NA	#VALUE!
RP11-390N6.1	1.2298	0.255082	NA	2.34535
MIR1252	1.08374	0.790554	NA	2.11952
RP11-530C5.1	3.31386	0.202121	NA	9.94426
RNA5SP363	-2.27008	0.327447	NA	0.207318
SNRPGP20	NA	NA	NA	#VALUE!
RNU7-106P	NA	NA	NA	#VALUE!
RN7SKP261	1.93275	0.632536	NA	3.81782
AKIRIN1P1	1.08374	0.790554	NA	2.11952
RP11-272K23.3	2.57899	0.41336	NA	5.97523
MYF6	-0.839814	0.836937	NA	0.558716
MYF5	-0.839814	0.836937	NA	0.558716
LINC01490	-3.02622	0.263212	NA	0.122748
MIR617	1.76809	0.272547	NA	3.40604
RP11-299A16.1	0.224486	0.868398	NA	1.16836
MIR618	-1.27352	0.649552	NA	0.41365
MIR4699	2.21095	0.271047	NA	4.6298
RP11-121G22.3	0.0528052	0.981833	NA	1.03728
RP11-315E17.1	1.17233	0.596824	NA	2.25376
RP11-617J18.1	NA	NA	NA	#VALUE!
RP11-275O18.1	-1.71521	0.657626	NA	0.304558
RP11-362A1.1	2.00444	0.426011	NA	4.01234
RP11-362A1.2	-0.839814	0.836937	NA	0.558716
RP11-263K4.1	-2.37717	0.498582	NA	0.192486
RP11-263K4.5	NA	NA	NA	#VALUE!
RP11-263K4.4	NA	NA	NA	#VALUE!
RP11-263K4.3	-0.851154	0.778989	NA	0.554341
RNU6-977P	-0.829281	0.695833	NA	0.56281
RP11-87P13.2	-2.22892	0.506434	NA	0.213319
RP11-384P14.1	NA	NA	NA	#VALUE!
SNORA3.2	NA	NA	NA	#VALUE!
RP11-788H18.1	NA	NA	NA	#VALUE!
RP11-228G3.1	0.80281	0.640203	NA	1.7445
RP11-701B6.1	2.35877	0.288141	NA	5.12932
SLC6A15	1.08374	0.790554	NA	2.11952
RP11-1079J22.1	1.08374	0.790554	NA	2.11952
TSPAN19	-1.10765	0.403871	NA	0.464048
LRRIQ1	-1.07956	0.27085	NA	0.473174
RP11-193M21.1	-0.490597	0.843253	NA	0.711731
RP11-629O19.1	-1.06695	0.349214	NA	0.477328
RP13-619I2.2	0.520743	0.783243	NA	1.43469
MGAT4C	0.407959	0.609661	NA	1.32681
RP11-18J9.3	NA	NA	NA	#VALUE!
RP11-812D23.1	NA	NA	NA	#VALUE!
RP11-202H2.1	-0.839814	0.836937	NA	0.558716
RPL23AP68	-0.588757	0.608746	NA	0.664915
RP11-248E9.1	-0.725536	0.813808	NA	0.604772
CYCSP30	1.08374	0.790554	NA	2.11952
RP11-248E9.4	NA	NA	NA	#VALUE!
RP11-248E9.5	1.55805	0.602171	NA	2.94455
RP11-248E9.6	0.121968	0.974538	NA	1.08822
RP11-248E9.7	-0.378055	0.733486	NA	0.769474
RPS4XP15	1.29408	0.345	NA	2.45221
C12orf50	0.228014	0.872536	NA	1.17122
RNA5SP364	3.55106	0.148575	NA	11.7213
RP11-474L23.3	-0.313982	0.728247	NA	0.804419
Y_RNA.495	0.268646	0.929117	NA	1.20468
RP11-900F13.3	NA	NA	NA	#VALUE!
RNU1-117P	0.691722	0.780486	NA	1.61521
RP11-900F13.2	0.121969	0.974155	NA	1.08822
RP11-13A1.1	-1.04613	0.418082	NA	0.484266
RP11-13A1.2	1.08374	0.790554	NA	2.11952
RP11-13A1.3	1.30631	0.585923	NA	2.47308
RNU7-120P	NA	NA	NA	#VALUE!
MRPS6P4	NA	NA	NA	#VALUE!
RP11-1109F11.5	0.102359	0.90985	NA	1.07353
GALNT4	2.54695	0.423477	NA	5.84398
POC1B-GALNT4	1.12152	0.641289	NA	2.17575
RP11-734K2.3	NA	NA	NA	#VALUE!
RNA5SP365	1.08374	0.790554	NA	2.11952
MRPL2P1	-1.24427	0.159565	NA	0.42212
RNU6-148P	NA	NA	NA	#VALUE!
RP11-654D12.2	NA	NA	NA	#VALUE!
BRWD1P2	NA	NA	NA	#VALUE!
RP11-654D12.3	NA	NA	NA	#VALUE!
RP11-567C2.1	NA	NA	NA	#VALUE!
RP11-753N8.1	NA	NA	NA	#VALUE!
RP11-632B21.1	NA	NA	NA	#VALUE!
RP11-20L19.1	NA	NA	NA	#VALUE!
CCER1	1.08374	0.790554	NA	2.11952
LINC00615	NA	NA	NA	#VALUE!
EPYC	1.08374	0.790554	NA	2.11952
KERA	NA	NA	NA	#VALUE!
DCN	2.96895	0.261608	NA	7.82964
AC007115.3	0.121968	0.975182	NA	1.08822
RP11-121E16.1	-0.839814	0.836937	NA	0.558716
DLEU2_6.1	NA	NA	NA	#VALUE!
RP11-693J15.6	1.47562	0.4832	NA	2.78104
RP11-587P21.1	0.110962	0.941856	NA	1.07995
RP11-587P21.3	0.750771	0.523086	NA	1.68269
RPL21P106	0.170879	0.864427	NA	1.12574
Y_RNA.496	NA	NA	NA	#VALUE!
RP11-756G20.1	NA	NA	NA	#VALUE!
CLLU1OS	-0.761462	0.737334	NA	0.589898
CLLU1	-2.79246	0.375321	NA	0.14434
RP11-693J15.4	NA	NA	NA	#VALUE!
RNU6-1329P	NA	NA	NA	#VALUE!
RP11-511B23.1	0.18737	0.853936	NA	1.13869
Y_RNA.497	1.08374	0.790554	NA	2.11952
RP11-511B23.4	NA	NA	NA	#VALUE!
RPL41P5	-2.44502	0.0410289	NA	0.183643
RP11-202G11.2	-2.74478	0.0846135	NA	0.14919
RP11-511B23.3	-4.05246	0.0393504	NA	0.060268
SNORD74.2	-2.37717	0.498582	NA	0.192486
Y_RNA.498	NA	NA	NA	#VALUE!
RN7SL737P	NA	NA	NA	#VALUE!
RP11-356O22.4	0.121968	0.974951	NA	1.08822
SOCS2-AS1	0.772857	0.675531	NA	1.70865
SOCS2	0.701939	0.483079	NA	1.62669
RP11-887P2.3	1.08374	0.790554	NA	2.11952
RN7SL630P	0.764619	0.747467	NA	1.69892
RP11-1060G2.1	0.151492	0.911359	NA	1.11072
RP11-1060G2.2	0.270566	0.830722	NA	1.20628
RN7SKP263	NA	NA	NA	#VALUE!
RP11-74K11.1	-2.80659	0.329555	NA	0.142933
RP11-74K11.2	0.365034	0.79136	NA	1.28791
RP11-1105G2.4	-0.342695	0.743329	NA	0.788567
RN7SL330P	-0.990658	0.377738	NA	0.503248
RP11-778J16.3	NA	NA	NA	#VALUE!
RN7SL483P	2.5328	0.427954	NA	5.78695
RP11-778J16.2	0.514734	0.687735	NA	1.42873
MIR5700	1.08374	0.790554	NA	2.11952
KRT19P2	-0.650539	0.549596	NA	0.637042
Y_RNA.499	0.461765	0.722972	NA	1.37723
RNU6-808P	0.710222	0.594629	NA	1.63606
MIR331	-0.695374	0.620711	NA	0.617549
RP11-167N24.3	2.05268	0.41057	NA	4.14875
RP11-167N24.5	NA	NA	NA	#VALUE!
RNU6-735P	NA	NA	NA	#VALUE!
RP11-490G8.1	1.08374	0.790554	NA	2.11952
PGAM1P5	-0.52343	0.668131	NA	0.695716
Y_RNA.500	NA	NA	NA	#VALUE!
RNU6-247P	NA	NA	NA	#VALUE!
RP11-536G4.2	-2.37717	0.498582	NA	0.192486
RP11-536G4.1	-0.839814	0.836937	NA	0.558716
RP11-256L6.3	-0.824083	0.487408	NA	0.564841
RP11-256L6.2	0.146702	0.93971	NA	1.10704
YPEL5P3	NA	NA	NA	#VALUE!
RN7SL88P	2.03062	0.612011	NA	4.08579
RP11-256L6.5	1.08374	0.790554	NA	2.11952
RP11-394J1.2	-2.98083	0.276021	NA	0.126672
RNU4-24P	1.46546	0.33451	NA	2.76151
RP11-510I5.4	-1.27338	0.650604	NA	0.413688
RN7SKP11	1.08374	0.790554	NA	2.11952
CFAP54	2.5756	0.0487726	NA	5.96119
Y_RNA.501	NA	NA	NA	#VALUE!
RP11-541G9.1	NA	NA	NA	#VALUE!
RP11-397H6.1	NA	NA	NA	#VALUE!
RP11-534P6.1	NA	NA	NA	#VALUE!
RP11-541G9.2	NA	NA	NA	#VALUE!
RMST	-1.00474	0.243676	NA	0.498358
MIR1251	2.97586	0.337501	NA	7.86724
RMST_2	NA	NA	NA	#VALUE!
RMST_3	NA	NA	NA	#VALUE!
RMST_4	NA	NA	NA	#VALUE!
RMST_5	NA	NA	NA	#VALUE!
RMST_6	NA	NA	NA	#VALUE!
RMST_7	NA	NA	NA	#VALUE!
snoMe28S-Am2634	2.56084	0.459188	NA	5.90049
RMST_8	NA	NA	NA	#VALUE!
RMST_9	NA	NA	NA	#VALUE!
RP11-528M18.2	-0.935368	0.345562	NA	0.522909
MIR135A2	NA	NA	NA	#VALUE!
RMST_10	NA	NA	NA	#VALUE!
RP11-528M18.3	-0.839814	0.836937	NA	0.558716
RP11-1016B18.1	0.121967	0.975361	NA	1.08822
RNU6-36P	NA	NA	NA	#VALUE!
MIR4495	NA	NA	NA	#VALUE!
MIR4303	NA	NA	NA	#VALUE!
RP11-690J15.1	-0.839814	0.836937	NA	0.558716
RP11-718L23.1	0.121969	0.974298	NA	1.08822
RNU4-41P	NA	NA	NA	#VALUE!
RP11-90E9.1	-0.337997	0.7256	NA	0.791139
RP11-473C19.1	0.498269	0.685571	NA	1.41252
RNA5SP366	NA	NA	NA	#VALUE!
RP11-406H4.1	2.04169	0.118661	NA	4.11728
RN7SL176P	NA	NA	NA	#VALUE!
MIR1827	3.01648	0.284509	NA	8.09192
Y_RNA.502	0.0521647	0.977116	NA	1.03682
RP11-263E1.1	3.55627	0.119758	NA	11.7637
RP11-350G24.1	-2.30416	0.482632	NA	0.202478
SLC5A8	0.320809	0.82064	NA	1.24903
RNU6-768P	NA	NA	NA	#VALUE!
RNU6-1068P	NA	NA	NA	#VALUE!
Y_RNA.503	1.08374	0.790554	NA	2.11952
RNU5E-5P	NA	NA	NA	#VALUE!
RNA5SP367	NA	NA	NA	#VALUE!
SPIC	-0.839814	0.836937	NA	0.558716
RP11-755O11.2	NA	NA	NA	#VALUE!
RP11-285E23.2	4.01409	0.0153158	NA	16.157
RNU6-101P	1.93275	0.632536	NA	3.81782
RP11-511H9.3	-0.339896	0.721338	NA	0.790098
RNA5SP368	NA	NA	NA	#VALUE!
RNU6-172P	-1.56552	0.699398	NA	0.337855
RNA5SP369	NA	NA	NA	#VALUE!
RNU6-1183P	NA	NA	NA	#VALUE!
RP11-512N21.1	1.24362	0.454331	NA	2.36792
RP11-554E23.2	-1.3131	0.379144	NA	0.402456
NENFP2	-0.127005	0.955257	NA	0.91573
AC079907.1	-0.733534	0.482083	NA	0.601429
PMCH	NA	NA	NA	#VALUE!
RN7SL793P	NA	NA	NA	#VALUE!
RP11-18O15.1	NA	NA	NA	#VALUE!
RP11-210L7.1	0.390023	0.818683	NA	1.31041
LINC00485	-0.320502	0.803676	NA	0.800791
RP11-438H24.2	1.08374	0.790554	NA	2.11952
ASCL1	1.57888	0.369507	NA	2.98738
RP11-328J6.1	NA	NA	NA	#VALUE!
RP11-552I14.1	NA	NA	NA	#VALUE!
RP11-626I20.1	1.9759	0.624622	NA	3.93374
RP11-626I20.2	NA	NA	NA	#VALUE!
RP11-626I20.3	0.974804	0.766374	NA	1.96537
U8.16	NA	NA	NA	#VALUE!
RP11-341G23.2	-0.839814	0.836937	NA	0.558716
RP11-341G23.3	1.97253	0.469579	NA	3.92456
RP11-650K20.2	0.916973	0.581258	NA	1.88815
RP11-650K20.3	NA	NA	NA	#VALUE!
RP11-490H24.5	1.43444	0.495708	NA	2.70278
RNA5SP370	-1.92642	0.473731	NA	0.263081
RP11-818F20.4	NA	NA	NA	#VALUE!
RP11-818F20.5	-3.36502	0.220919	NA	0.0970573
RP11-43D4.3	0.321784	0.750324	NA	1.24988
MIR3922	2.03062	0.612011	NA	4.08579
Y_RNA.504	1.08374	0.790554	NA	2.11952
RP11-61E11.2	-0.288043	0.814758	NA	0.819012
RP11-474B16.1	1.08374	0.790554	NA	2.11952
CASC18	1.38984	0.505854	NA	2.6205
RP11-114F10.2	0.434	0.724062	NA	1.35097
RP11-651L5.2	0.679336	0.525815	NA	1.6014
RNU7-94P	-0.839814	0.836937	NA	0.558716
RFX4	0.0665898	0.958309	NA	1.04724
RP11-482D24.2	-2.04365	0.159381	NA	0.24255
RP11-482D24.3	0.198282	0.82597	NA	1.14733
EEF1B2P4	0.278291	0.823873	NA	1.21276
RPL30P12	1.42285	0.322923	NA	2.68114
RP11-797M17.1	NA	NA	NA	#VALUE!
SETP7	0.904759	0.274074	NA	1.87223
BTBD11	0.708503	0.529596	NA	1.63411
SNORD74.3	NA	NA	NA	#VALUE!
RNA5SP371	NA	NA	NA	#VALUE!
RP11-128P10.1	NA	NA	NA	#VALUE!
Y_RNA.505	NA	NA	NA	#VALUE!
RP11-864J10.2	0.918376	0.414915	NA	1.88999
ASCL4	NA	NA	NA	#VALUE!
RP11-554D14.7	NA	NA	NA	#VALUE!
RP11-554D14.8	NA	NA	NA	#VALUE!
RP11-554D14.6	NA	NA	NA	#VALUE!
RP11-554D14.4	NA	NA	NA	#VALUE!
RP11-554D14.5	NA	NA	NA	#VALUE!
RP11-554D14.3	NA	NA	NA	#VALUE!
RP11-554D14.1	1.08374	0.790554	NA	2.11952
WSCD2	-0.725536	0.813808	NA	0.604772
RP11-1K3.1	-0.839814	0.836937	NA	0.558716
CMKLR1	1.61994	0.546889	NA	3.07363
LINC01498	-0.839814	0.836937	NA	0.558716
TMEM119	-0.839814	0.836937	NA	0.558716
SELPLG	0.284864	0.91913	NA	1.2183
MIR4496	0.0644009	0.960008	NA	1.04565
RNU7-169P	-0.839814	0.836937	NA	0.558716
Y_RNA.506	0.230867	0.939476	NA	1.17354
SNORA40.16	NA	NA	NA	#VALUE!
RP11-423G4.8	NA	NA	NA	#VALUE!
MIR619	1.08374	0.790554	NA	2.11952
DAO	-1.92343	0.0945662	NA	0.263626
SVOP	0.900712	0.561286	NA	1.86699
RNU6-361P	NA	NA	NA	#VALUE!
AC190387.1	NA	NA	NA	#VALUE!
USP30-AS1	1.42127	0.407068	NA	2.67821
RNA5SP372	-3.03978	0.224377	NA	0.1216
RP11-968O1.5	0.0129811	0.989452	NA	1.00904
LINC01486	NA	NA	NA	#VALUE!
RP11-256L11.3	-1.68233	0.667121	NA	0.311579
RNU4-32P	NA	NA	NA	#VALUE!
RN7SKP250	NA	NA	NA	#VALUE!
FAM222A-AS1	-1.36554	0.298059	NA	0.388088
MIR4497	NA	NA	NA	#VALUE!
RN7SL441P	0.25338	0.91563	NA	1.192
RP1-7G5.6	NA	NA	NA	#VALUE!
RP11-837J7.4	1.2845	0.588253	NA	2.43597
RP11-946P6.4	1.08374	0.790554	NA	2.11952
RN7SL769P	-1.26178	0.262264	NA	0.417029
HMGA1P3	0.264666	0.818117	NA	1.20136
SNORD50.1	NA	NA	NA	#VALUE!
RP3-424M6.4	0.168264	0.861755	NA	1.12371
RN7SL387P	NA	NA	NA	#VALUE!
HVCN1	-1.03012	0.244932	NA	0.489668
RP11-481J8.3	0.679268	0.784772	NA	1.60133
RP1-74B13.2	NA	NA	NA	#VALUE!
RPL29P25	0.1074	0.95107	NA	1.07728
CCDC63	1.08374	0.790554	NA	2.11952
MYL2	NA	NA	NA	#VALUE!
LINC01405	0.121967	0.975361	NA	1.08822
RP1-46F2.3	NA	NA	NA	#VALUE!
CUX2	-1.00499	0.296462	NA	0.498272
MIR6760	NA	NA	NA	#VALUE!
RNA5SP373	NA	NA	NA	#VALUE!
RP3-473L9.4	NA	NA	NA	#VALUE!
U7.2	-1.18825	0.420532	NA	0.438836
RP11-686G8.1	-0.0760987	0.934427	NA	0.948619
ATXN2-AS	-1.01874	0.491251	NA	0.493549
RP11-686G8.5	0.00503725	0.995779	NA	1.0035
RP11-162P23.2	NA	NA	NA	#VALUE!
MIR6761	-1.71521	0.657626	NA	0.304558
ADAM1A	NA	NA	NA	#VALUE!
RP1-128M12.3	-0.473365	0.71779	NA	0.720283
MIR3657	1.25369	0.180397	NA	2.38451
Y_RNA.507	-1.78734	0.306168	NA	0.289707
Y_RNA.508	-2.25165	0.499154	NA	0.209984
RP3-521E19.2	0.479317	0.761804	NA	1.39408
RN7SKP71	1.95508	0.602297	NA	3.87736
MIR1302-1	NA	NA	NA	#VALUE!
IMMP1LP2	1.41825	0.289511	NA	2.67261
RPS15AP32	-0.850972	0.778221	NA	0.554411
DTX1	-0.400771	0.867411	NA	0.757453
RASAL1	1.57306	0.569028	NA	2.97536
Y_RNA.509	-1.71521	0.657626	NA	0.304558
MIR7106	NA	NA	NA	#VALUE!
RP11-545P7.4	NA	NA	NA	#VALUE!
MIR6762	NA	NA	NA	#VALUE!
LHX5	NA	NA	NA	#VALUE!
LHX5-AS1	NA	NA	NA	#VALUE!
RP11-780K2.1	-0.515707	0.798415	NA	0.69945
RP11-100F15.1	-0.839814	0.836937	NA	0.558716
RP11-100F15.2	NA	NA	NA	#VALUE!
HAUS8P1	-0.839814	0.836937	NA	0.558716
GLULP5	NA	NA	NA	#VALUE!
RP11-139B1.1	NA	NA	NA	#VALUE!
TBX5	-1.3828	0.615108	NA	0.383473
TBX5-AS1	1.08374	0.790554	NA	2.11952
RN7SKP216	NA	NA	NA	#VALUE!
RP11-385N17.3	-0.839814	0.836937	NA	0.558716
RP11-162N7.1	NA	NA	NA	#VALUE!
Y_RNA.511	-0.839814	0.836937	NA	0.558716
RP4-601P9.2	-0.585826	0.750808	NA	0.666268
SNORA27.2	NA	NA	NA	#VALUE!
RP4-601P9.1	NA	NA	NA	#VALUE!
RP11-411G2.2	2.5883	0.219515	NA	6.01388
RP11-411G2.1	NA	NA	NA	#VALUE!
RP11-25E2.1	NA	NA	NA	#VALUE!
RP11-116D17.2	NA	NA	NA	#VALUE!
RP11-116D17.3	NA	NA	NA	#VALUE!
RP11-116D17.4	1.93275	0.632536	NA	3.81782
RP11-116D17.5	1.59932	0.583956	NA	3.03
RP11-116D17.1	3.34129	0.200456	NA	10.1351
RP11-1028N23.3	NA	NA	NA	#VALUE!
RP11-1028N23.2	NA	NA	NA	#VALUE!
RP11-1028N23.4	0.121968	0.975182	NA	1.08822
UBA52P7	-0.465403	0.705735	NA	0.724269
RN7SL865P	0.121969	0.974298	NA	1.08822
RP11-110L15.1	NA	NA	NA	#VALUE!
RP11-110L15.2	NA	NA	NA	#VALUE!
SNORD56.3	NA	NA	NA	#VALUE!
RP11-493P1.2	-0.56035	0.663546	NA	0.678138
RNU6-1188P	-0.742035	0.644028	NA	0.597896
MIR620	-0.252106	0.863413	NA	0.83967
RP11-115H15.2	-0.28209	0.764638	NA	0.822399
RP11-148B3.2	-1.85395	0.645328	NA	0.276633
MIR4472-2	NA	NA	NA	#VALUE!
RP11-148B3.1	NA	NA	NA	#VALUE!
LINC00173	0.121968	0.974538	NA	1.08822
RP11-497G19.7	1.5902	0.563382	NA	3.0109
RP11-497G19.3	NA	NA	NA	#VALUE!
RP11-497G19.1	-0.217883	0.86411	NA	0.859826
RP11-497G19.2	0.0100396	0.997077	NA	1.00698
RP11-407P2.1	0.215156	0.843488	NA	1.16083
RNU6-558P	1.61998	0.548415	NA	3.07372
RP11-240G22.4	0.935254	0.393322	NA	1.91223
RP11-240G22.1	-0.839814	0.836937	NA	0.558716
TESC-AS1	0.121968	0.974951	NA	1.08822
NOS1	0.210485	0.939062	NA	1.15708
TCEB1P32	0.262544	0.831902	NA	1.19959
RP11-227B21.2	NA	NA	NA	#VALUE!
KSR2	0.267142	0.924383	NA	1.20342
RP11-465L8.1	NA	NA	NA	#VALUE!
RP11-33N14.3	-0.854075	0.39856	NA	0.55322
RP11-136L23.2	1.08374	0.790554	NA	2.11952
RP11-131L12.2	-1.04131	0.318162	NA	0.485887
RP11-121J20.1	NA	NA	NA	#VALUE!
RPL17P37	-0.300135	0.791796	NA	0.812176
RP11-3L23.2	NA	NA	NA	#VALUE!
RP11-357K6.1	NA	NA	NA	#VALUE!
RP11-357K6.2	NA	NA	NA	#VALUE!
RNA5SP374	-0.850972	0.778221	NA	0.554411
RP11-357K6.3	NA	NA	NA	#VALUE!
SNORA38.1	NA	NA	NA	#VALUE!
SRRM4	-1.46942	0.459281	NA	0.361127
RN7SL508P	0.178078	0.90301	NA	1.13138
RP11-364C11.3	NA	NA	NA	#VALUE!
RP11-364C11.2	NA	NA	NA	#VALUE!
RP11-64B16.3	3.0312	0.321241	NA	8.17487
RP11-64B16.4	-0.553832	0.647792	NA	0.681208
RP11-64B16.5	-0.839814	0.836937	NA	0.558716
LINC00934	1.98225	0.594094	NA	3.9511
CCDC60	1.03834	0.634034	NA	2.05387
RP11-768F21.1	1.44967	0.541202	NA	2.73146
TMEM233	-0.839814	0.836937	NA	0.558716
RN7SKP197	NA	NA	NA	#VALUE!
RP1-127H14.3	-0.444392	0.793129	NA	0.734894
AC004813.1	-0.615145	0.856788	NA	0.652864
RPL35AP30	-0.546098	0.745012	NA	0.68487
Metazoa_SRP.89	0.483764	0.813533	NA	1.39839
RP1-267D11.1	0.107583	0.949692	NA	1.07742
MIR4498	NA	NA	NA	#VALUE!
RP1-278C19.8	-2.96486	0.0550025	NA	0.128082
RPS20P31	0.414804	0.696084	NA	1.33312
RNU6-1088P	-0.839814	0.836937	NA	0.558716
RPS27P25	0.023191	0.978361	NA	1.0162
RP1-166H1.2	NA	NA	NA	#VALUE!
AL021546.6	NA	NA	NA	#VALUE!
Y_RNA.512	-1.26893	0.496549	NA	0.414969
RPL29P24	0.36576	0.667787	NA	1.28856
RP11-728G15.1	-1.04679	0.390314	NA	0.484044
CABP1	-1.23005	0.502069	NA	0.426304
RP11-173P15.3	NA	NA	NA	#VALUE!
RP11-173P15.5	NA	NA	NA	#VALUE!
RP11-173P15.7	3.55627	0.119758	NA	11.7637
RP11-216P16.7	-0.839814	0.836937	NA	0.558716
RP11-216P16.4	-0.839814	0.836937	NA	0.558716
RP11-216P16.5	NA	NA	NA	#VALUE!
SNORA70.17	NA	NA	NA	#VALUE!
RP11-216P16.6	-0.308514	0.905677	NA	0.807473
P2RX7	-1.60646	0.574104	NA	0.328402
Z98941.1	NA	NA	NA	#VALUE!
RP11-340F14.6	-2.14493	0.568982	NA	0.226106
RP11-711D18.2	NA	NA	NA	#VALUE!
RP13-941N14.1	-1.60275	0.252211	NA	0.329249
RNU6-1004P	-0.839814	0.836937	NA	0.558716
RHOF	-0.811004	0.537038	NA	0.569985
RP11-347I19.7	1.08374	0.790554	NA	2.11952
RP11-7M8.2	NA	NA	NA	#VALUE!
RP11-87C12.6	0.121968	0.974951	NA	1.08822
RP11-87C12.2	-0.503424	0.832323	NA	0.70543
Metazoa_SRP.90	NA	NA	NA	#VALUE!
RNU7-170P	-0.754465	0.806402	NA	0.592766
RP11-87C12.5	1.08374	0.790554	NA	2.11952
AC156455.1	0.762839	0.671292	NA	1.69683
LRRC43	NA	NA	NA	#VALUE!
IL31	NA	NA	NA	#VALUE!
B3GNT4	-0.188983	0.827839	NA	0.877224
RP11-512M8.5	NA	NA	NA	#VALUE!
RP11-512M8.11	-0.633723	0.526774	NA	0.644511
SNORA9.1	0.196459	0.850126	NA	1.14588
RP11-15J22.8	-3.74225	0.0790618	NA	0.0747257
RP11-324E6.8	-0.754496	0.805402	NA	0.592754
RP11-324E6.6	0.355819	0.827881	NA	1.27971
RP11-324E6.4	NA	NA	NA	#VALUE!
Y_RNA.513	-0.745459	0.469334	NA	0.596478
CCDC62	-0.849542	0.63187	NA	0.554961
RP11-463O12.3	NA	NA	NA	#VALUE!
RP11-197N18.2	NA	NA	NA	#VALUE!
ARL6IP4	-0.322304	0.848825	NA	0.799792
MIR4304	-1.71521	0.657626	NA	0.304558
RP11-197N18.7	0.623851	0.702215	NA	1.54098
RP11-282O18.7	-0.68496	0.552882	NA	0.622023
RNA5SP375	-2.98083	0.276021	NA	0.126672
Y_RNA.514	-0.263951	0.837791	NA	0.832804
RP11-972P1.8	0.121968	0.975182	NA	1.08822
RP11-972P1.10	-1.06658	0.380148	NA	0.477451
RP11-972P1.11	-0.691643	0.558166	NA	0.619148
MIR3908	NA	NA	NA	#VALUE!
SNORA9.2	0.178723	0.826723	NA	1.13188
RP11-338K17.8	NA	NA	NA	#VALUE!
RPL27P12	-0.876658	0.677334	NA	0.544628
RP11-380L11.4	-1.14319	0.238712	NA	0.452756
RP11-214K3.22	-0.0796229	0.921454	NA	0.946305
RP11-214K3.18	0.636837	0.695384	NA	1.55492
FAM101A	1.59028	0.55816	NA	3.01109
RP11-214K3.25	NA	NA	NA	#VALUE!
RP11-214K3.5	-1.30267	0.329648	NA	0.405376
RP11-214K3.24	0.724682	0.747883	NA	1.65254
RP11-522N14.2	-0.282499	0.891376	NA	0.822166
MIR6880	1.55834	0.596784	NA	2.94516
RP11-408I18.9	1.93275	0.632536	NA	3.81782
RP11-83B20.1	0.405757	0.79028	NA	1.32478
RP11-83B20.2	0.222091	0.850903	NA	1.16642
RP11-83B20.3	0.659656	0.769268	NA	1.57971
RP11-83B20.4	NA	NA	NA	#VALUE!
RP11-83B20.5	-2.9477	0.290488	NA	0.129614
RP11-83B20.6	-0.482687	0.838636	NA	0.715644
RP11-83B20.7	NA	NA	NA	#VALUE!
RP11-83B20.9	-0.839814	0.836937	NA	0.558716
RP11-83B20.8	-0.839814	0.836937	NA	0.558716
RP11-83B20.10	-0.839814	0.836937	NA	0.558716
RP11-13J12.2	1.08374	0.790554	NA	2.11952
RNU6-927P	-1.71521	0.657626	NA	0.304558
MIR5188	1.47919	0.461627	NA	2.78793
THRIL	NA	NA	NA	#VALUE!
RP11-158L12.5	NA	NA	NA	#VALUE!
RP11-158L12.6	NA	NA	NA	#VALUE!
TMEM132B	0.144631	0.917179	NA	1.10545
RP11-604N13.1	NA	NA	NA	#VALUE!
RP4-800O15.1	NA	NA	NA	#VALUE!
RP4-800O15.2	NA	NA	NA	#VALUE!
RP4-800O15.3	NA	NA	NA	#VALUE!
LINC00939	-0.839814	0.836937	NA	0.558716
RP5-916L7.2	NA	NA	NA	#VALUE!
RP3-446N13.5	NA	NA	NA	#VALUE!
RP3-446N13.1	NA	NA	NA	#VALUE!
RP3-446N13.2	NA	NA	NA	#VALUE!
RP3-446N13.3	NA	NA	NA	#VALUE!
RP3-446N13.4	NA	NA	NA	#VALUE!
RP1-116K23.1	NA	NA	NA	#VALUE!
RP4-809F18.1	1.98225	0.594094	NA	3.9511
RP5-944M2.1	NA	NA	NA	#VALUE!
RP5-944M2.2	NA	NA	NA	#VALUE!
RP5-944M2.3	0.121969	0.974298	NA	1.08822
RP5-944M2.4	NA	NA	NA	#VALUE!
RP11-407A16.1	NA	NA	NA	#VALUE!
NDUFA5P6	NA	NA	NA	#VALUE!
RP11-407A16.3	NA	NA	NA	#VALUE!
RP11-407A16.8	NA	NA	NA	#VALUE!
RP11-407A16.4	NA	NA	NA	#VALUE!
RP11-407A16.6	NA	NA	NA	#VALUE!
RP11-407A16.5	NA	NA	NA	#VALUE!
RP11-407A16.7	NA	NA	NA	#VALUE!
RP11-983C2.1	-0.839814	0.836937	NA	0.558716
RP11-983C2.2	NA	NA	NA	#VALUE!
RP11-983C2.3	NA	NA	NA	#VALUE!
HSPE1P20	1.87135	0.0932023	NA	3.65874
RP11-955H22.1	1.08374	0.790554	NA	2.11952
RP11-955H22.4	-0.839814	0.836937	NA	0.558716
RNU1-104P	NA	NA	NA	#VALUE!
RP11-955H22.3	-0.839814	0.836937	NA	0.558716
RP11-955H22.2	NA	NA	NA	#VALUE!
RP11-367G12.1	1.08374	0.790554	NA	2.11952
RP11-483I24.1	NA	NA	NA	#VALUE!
RP11-351O2.1	NA	NA	NA	#VALUE!
Y_RNA.515	NA	NA	NA	#VALUE!
RP11-351O2.2	NA	NA	NA	#VALUE!
RP11-526P6.1	NA	NA	NA	#VALUE!
RP11-749H20.1	NA	NA	NA	#VALUE!
RP11-749H20.2	NA	NA	NA	#VALUE!
RP11-749H20.3	NA	NA	NA	#VALUE!
FLJ37505	NA	NA	NA	#VALUE!
LINC00507	NA	NA	NA	#VALUE!
LINC00508	NA	NA	NA	#VALUE!
RP11-349K16.1	NA	NA	NA	#VALUE!
RP13-653N12.1	NA	NA	NA	#VALUE!
RP13-653N12.2	1.08374	0.790554	NA	2.11952
RP11-417O18.2	NA	NA	NA	#VALUE!
MIR4419B	NA	NA	NA	#VALUE!
TMEM132C	1.08374	0.790554	NA	2.11952
RP11-417O18.1	1.08374	0.790554	NA	2.11952
MIR3612	NA	NA	NA	#VALUE!
RP11-553N19.1	1.08374	0.790554	NA	2.11952
RP11-428I12.1	1.08374	0.790554	NA	2.11952
GLT1D1	1.08374	0.790554	NA	2.11952
RP11-753B7.2	-2.80659	0.329555	NA	0.142933
NLRP9P1	-0.839814	0.836937	NA	0.558716
TMEM132D	1.03901	0.734662	NA	2.05482
uc_338.24	NA	NA	NA	#VALUE!
RP11-669N7.3	1.08374	0.790554	NA	2.11952
RP11-206B11.1	NA	NA	NA	#VALUE!
RP11-337L12.1	NA	NA	NA	#VALUE!
RP11-174M13.2	NA	NA	NA	#VALUE!
RP11-572C21.2	NA	NA	NA	#VALUE!
RP11-572C21.1	NA	NA	NA	#VALUE!
RP11-474D1.4	0.786403	0.519124	NA	1.72477
RP11-474D1.3	1.08374	0.790554	NA	2.11952
RP11-474D1.1	NA	NA	NA	#VALUE!
RP11-474D1.2	NA	NA	NA	#VALUE!
RP11-143E21.2	NA	NA	NA	#VALUE!
RP11-143E21.3	NA	NA	NA	#VALUE!
FZD10-AS1	-0.754496	0.805402	NA	0.592754
RP11-143E21.4	NA	NA	NA	#VALUE!
FZD10	-0.839814	0.836937	NA	0.558716
RP11-143E21.1	NA	NA	NA	#VALUE!
RP11-143E21.6	1.08374	0.790554	NA	2.11952
PIWIL1	-0.839814	0.836937	NA	0.558716
RP11-200K12.3	NA	NA	NA	#VALUE!
RP11-200K12.2	-0.839814	0.836937	NA	0.558716
RIMBP2	1.08374	0.790554	NA	2.11952
RP11-117L5.4	NA	NA	NA	#VALUE!
RP11-117L5.1	0.121969	0.974135	NA	1.08822
RP11-117L5.3	1.08374	0.790554	NA	2.11952
RP11-662M24.2	NA	NA	NA	#VALUE!
RP11-662M24.1	NA	NA	NA	#VALUE!
RP11-989F5.4	NA	NA	NA	#VALUE!
RP11-989F5.1	-2.86395	0.0943702	NA	0.137362
RP11-989F5.3	-0.766644	0.546045	NA	0.587783
RNU6-1077P	-0.839814	0.836937	NA	0.558716
Y_RNA.516	NA	NA	NA	#VALUE!
RP11-243M5.5	-1.09095	0.626877	NA	0.469453
RP11-243M5.4	NA	NA	NA	#VALUE!
RP11-243M5.2	-2.34702	0.468911	NA	0.196551
RP11-243M5.1	NA	NA	NA	#VALUE!
RP11-243M5.3	0.846545	0.758405	NA	1.79819
RP11-76C10.6	NA	NA	NA	#VALUE!
RP11-76C10.5	1.08374	0.790554	NA	2.11952
RP11-76C10.4	-1.4121	0.631164	NA	0.375763
RP11-76C10.3	NA	NA	NA	#VALUE!
RP11-76C10.2	1.08374	0.790554	NA	2.11952
LINC01257	NA	NA	NA	#VALUE!
RP11-638F5.2	2.00437	0.430725	NA	4.01213
RPS6P20	1.02015	0.740322	NA	2.02814
RP11-495K9.2	NA	NA	NA	#VALUE!
RP11-495K9.3	NA	NA	NA	#VALUE!
RNA5SP376	NA	NA	NA	#VALUE!
RP13-507P19.2	NA	NA	NA	#VALUE!
RP13-507P19.1	NA	NA	NA	#VALUE!
RP11-897M7.3	-0.839814	0.836937	NA	0.558716
RP11-897M7.4	NA	NA	NA	#VALUE!
RP11-897M7.1	NA	NA	NA	#VALUE!
RP11-897M7.2	NA	NA	NA	#VALUE!
RP11-292I17.1	NA	NA	NA	#VALUE!
RP11-495K9.10	NA	NA	NA	#VALUE!
RP11-495K9.9	NA	NA	NA	#VALUE!
RP11-495K9.8	NA	NA	NA	#VALUE!
RP11-495K9.7	NA	NA	NA	#VALUE!
RNA5SP377	NA	NA	NA	#VALUE!
RP11-495K9.6	NA	NA	NA	#VALUE!
RPS6P21	0.840042	0.56971	NA	1.7901
RNA5SP378	NA	NA	NA	#VALUE!
RNU6-1017P	0.121969	0.974135	NA	1.08822
MMP17	0.01005	0.990831	NA	1.00699
RP11-417L19.4	0.252625	0.848741	NA	1.19137
RP13-820C6.2	NA	NA	NA	#VALUE!
RP13-820C6.4	-1.85395	0.645328	NA	0.276633
RP13-977J11.6	-0.608534	0.682104	NA	0.655863
RP13-977J11.5	NA	NA	NA	#VALUE!
RP13-977J11.9	NA	NA	NA	#VALUE!
RP13-977J11.2	NA	NA	NA	#VALUE!
RP13-977J11.8	-0.839814	0.836937	NA	0.558716
GALNT9	1.98411	0.437284	NA	3.95619
RP13-977J11.3	-0.839814	0.836937	NA	0.558716
RP13-895J2.2	NA	NA	NA	#VALUE!
RP13-895J2.3	NA	NA	NA	#VALUE!
RP13-895J2.4	NA	NA	NA	#VALUE!
RP13-895J2.6	NA	NA	NA	#VALUE!
RP13-895J2.7	NA	NA	NA	#VALUE!
RP13-895J2.8	NA	NA	NA	#VALUE!
RP13-895J2.9	NA	NA	NA	#VALUE!
RP13-895J2.10	NA	NA	NA	#VALUE!
RP13-895J2.11	NA	NA	NA	#VALUE!
RP11-503G7.1	NA	NA	NA	#VALUE!
RP11-503G7.2	NA	NA	NA	#VALUE!
MIR6763	0.995711	0.743096	NA	1.99406
RP13-554M15.8	-0.341386	0.870057	NA	0.789282
LRCOL1	1.57924	0.155627	NA	2.98812
P2RX2	-1.68233	0.667121	NA	0.311579
RP13-554M15.5	-4.09584	0.0416134	NA	0.058483
RP13-672B3.2	NA	NA	NA	#VALUE!
RNA5SP379	-0.268692	0.849312	NA	0.830072
RP13-672B3.5	0.149447	0.939198	NA	1.10914
AC127070.1	NA	NA	NA	#VALUE!
RNU6-327P	NA	NA	NA	#VALUE!
RP11-46H11.12	-0.00227082	0.998758	NA	0.998427
RP11-46H11.2	0.911068	0.266453	NA	1.88044
RP11-46H11.3	-1.73947	0.469698	NA	0.299479
NANOGNBP2	NA	NA	NA	#VALUE!
RNU4ATAC12P	-0.335539	0.757625	NA	0.792488
RP11-386I8.6	-1.27352	0.649552	NA	0.41365
RP11-386I8.5	NA	NA	NA	#VALUE!
RP11-386I8.4	0.574673	0.761749	NA	1.48934
CTD-2140B24.6	1.83509	0.251342	NA	3.56795
CTD-2140B24.4	NA	NA	NA	#VALUE!
AC226150.3	NA	NA	NA	#VALUE!
ANHX	NA	NA	NA	#VALUE!
RNU6-717P	NA	NA	NA	#VALUE!
Y_RNA.517	NA	NA	NA	#VALUE!
RP11-341D18.2	NA	NA	NA	#VALUE!
FAM230C	NA	NA	NA	#VALUE!
AL356585.1	0.912466	0.555675	NA	1.88226
GGT4P	-0.839814	0.836937	NA	0.558716
RP11-341D18.5	NA	NA	NA	#VALUE!
RP11-341D18.6	2.32252	0.17286	NA	5.00205
ABC7-42418200C9.1	NA	NA	NA	#VALUE!
U6.20	NA	NA	NA	#VALUE!
ZNF962P	-0.839814	0.836937	NA	0.558716
BNIP3P7	NA	NA	NA	#VALUE!
LINC00349	NA	NA	NA	#VALUE!
LONRF2P2	NA	NA	NA	#VALUE!
LINC00388	NA	NA	NA	#VALUE!
FEM1AP4	NA	NA	NA	#VALUE!
LINC00387	NA	NA	NA	#VALUE!
TERF1P5	0.716955	0.660863	NA	1.64371
FAM207BP	-1.10348	0.210905	NA	0.465392
GXYLT1P1	NA	NA	NA	#VALUE!
CNN2P12	1.98225	0.594094	NA	3.9511
ZNF965P	NA	NA	NA	#VALUE!
CYP4F34P	NA	NA	NA	#VALUE!
SNX18P26	NA	NA	NA	#VALUE!
LINC00328-2P	NA	NA	NA	#VALUE!
ANKRD20A9P	1.05202	0.655816	NA	2.07343
RNU6-55P	NA	NA	NA	#VALUE!
RNU6-76P	NA	NA	NA	#VALUE!
SNX19P2	0.169378	0.881562	NA	1.12457
LINC00408	NA	NA	NA	#VALUE!
RP11-442J17.3	NA	NA	NA	#VALUE!
PHF2P2	NA	NA	NA	#VALUE!
LINC00442	-0.839814	0.836937	NA	0.558716
USP24P1	NA	NA	NA	#VALUE!
GTF2IP3	NA	NA	NA	#VALUE!
RP11-301J16.7	NA	NA	NA	#VALUE!
RNA5SP24	NA	NA	NA	#VALUE!
CENPIP1	NA	NA	NA	#VALUE!
RP11-408E5.6	NA	NA	NA	#VALUE!
SMPD4P2	1.08374	0.790554	NA	2.11952
RP11-408E5.8	NA	NA	NA	#VALUE!
TUBA3C	0.486633	0.814024	NA	1.40117
RP11-408E5.4	NA	NA	NA	#VALUE!
RP11-408E5.5	NA	NA	NA	#VALUE!
ANKRD26P3	-0.725536	0.813808	NA	0.604772
LINC00421	NA	NA	NA	#VALUE!
PARP4P2	0.653679	0.477585	NA	1.57318
RP11-385E5.5	NA	NA	NA	#VALUE!
SLC25A15P2	1.95508	0.602297	NA	3.87736
TPTE2	0.213848	0.827169	NA	1.15978
CYCSP32	0.655994	0.768477	NA	1.5757
MRPS31P2	1.2521	0.596459	NA	2.38187
ESRRAP1	-1.42916	0.597769	NA	0.371348
LINC00350	-0.839814	0.836937	NA	0.558716
ST6GALNAC4P1	0.126487	0.944003	NA	1.09163
RP11-61K9.2	-1.47791	0.240262	NA	0.359008
RP11-61K9.3	-0.98381	0.344342	NA	0.505643
RP11-264J4.8	-0.590067	0.58212	NA	0.664312
LINC01072	1.08374	0.790554	NA	2.11952
PPIAP28	0.495316	0.704724	NA	1.40963
LINC00556	1.93275	0.632536	NA	3.81782
RP11-264J4.10	-1.51447	0.458354	NA	0.350026
MIR4499	NA	NA	NA	#VALUE!
RP11-476H16.1	-1.14314	0.356315	NA	0.452773
SLC35E1P1	-0.351665	0.708357	NA	0.783679
RNU2-7P	-0.173636	0.926209	NA	0.886606
RP11-172H24.4	0.295366	0.74536	NA	1.2272
RP11-261P13.5	-2.23757	0.198094	NA	0.212044
CNOT4P1	NA	NA	NA	#VALUE!
PPIAP27	-1.56552	0.699398	NA	0.337855
LATS2-AS1	-0.980287	0.307053	NA	0.506879
RNU4-9P	0.728373	0.681299	NA	1.65677
IPPKP1	3.29456	0.206954	NA	9.81212
FAS-AS1.1	NA	NA	NA	#VALUE!
SNORD27.1	0.659908	0.702575	NA	1.57998
RP11-101P17.14	1.08374	0.790554	NA	2.11952
LINC01046	NA	NA	NA	#VALUE!
ESRRAP2	1.11496	0.535023	NA	2.16588
RP11-101P17.15	NA	NA	NA	#VALUE!
GAPDHP52	-1.45728	0.240561	NA	0.364179
RNA5SP25	-0.586776	0.601027	NA	0.665829
HIST1H2BPS3	NA	NA	NA	#VALUE!
RNU6-59P	-2.1563	0.367511	NA	0.224331
FGF9	-1.33879	0.432984	NA	0.395351
RN7SL766P	0.121968	0.974538	NA	1.08822
LINC00424	1.08374	0.790554	NA	2.11952
LINC00540	1.08374	0.790554	NA	2.11952
NME1P1	NA	NA	NA	#VALUE!
MTND3P1	NA	NA	NA	#VALUE!
AL354828.1	NA	NA	NA	#VALUE!
AL354828.2	NA	NA	NA	#VALUE!
DDX39AP1	NA	NA	NA	#VALUE!
SNORD36	NA	NA	NA	#VALUE!
RPL7AP73	-0.372434	0.748077	NA	0.772478
IPMKP1	1.44497	0.266105	NA	2.72257
RFESDP1	1.02644	0.492487	NA	2.03699
LINC00621	NA	NA	NA	#VALUE!
BASP1P1	NA	NA	NA	#VALUE!
NUS1P2	NA	NA	NA	#VALUE!
RP11-124N19.3	0.159282	0.950972	NA	1.11673
RP11-124N19.4	NA	NA	NA	#VALUE!
HMGA1P6	-0.839814	0.836937	NA	0.558716
RNY3P4	NA	NA	NA	#VALUE!
LINC00362	NA	NA	NA	#VALUE!
SGCG	-0.839814	0.836937	NA	0.558716
RNU6-58P	NA	NA	NA	#VALUE!
TATDN2P3	NA	NA	NA	#VALUE!
SDAD1P4	-1.68233	0.667121	NA	0.311579
RPLP1P13	1.69402	0.402295	NA	3.23557
SACS-AS1	NA	NA	NA	#VALUE!
LINC00327	-0.344372	0.902202	NA	0.787651
LINC00352	-0.839814	0.836937	NA	0.558716
MTCO3P2	-1.71521	0.657626	NA	0.304558
C1QTNF9B-AS1	1.23699	0.359803	NA	2.35706
C1QTNF9B	-0.132477	0.943532	NA	0.912264
ANKRD20A19P	NA	NA	NA	#VALUE!
RP11-307N16.6	NA	NA	NA	#VALUE!
SPATA13.1	2.01426	0.461282	NA	4.03974
MIR2276	-1.97759	0.423737	NA	0.253914
SPATA13-AS1	0.313517	0.790752	NA	1.24273
C1QTNF9	NA	NA	NA	#VALUE!
C1QTNF9-AS1	NA	NA	NA	#VALUE!
C1QTNF9B-AS1.1	NA	NA	NA	#VALUE!
RP11-307N16.7	NA	NA	NA	#VALUE!
NUS1P3	-1.4711	0.613736	NA	0.360707
LINC00566	NA	NA	NA	#VALUE!
CYCSP33	-1.71521	0.657626	NA	0.304558
TPTE2P6	1.08374	0.790554	NA	2.11952
PSPC1P2	NA	NA	NA	#VALUE!
RP11-556N21.1	NA	NA	NA	#VALUE!
ATP12A	2.56512	0.382461	NA	5.91805
RNY1P7	-0.839814	0.836937	NA	0.558716
RPL26P34	2.57899	0.41336	NA	5.97523
IRX1P1	NA	NA	NA	#VALUE!
ANKRD20A10P	-0.839814	0.836937	NA	0.558716
RNF17	-1.16531	0.553738	NA	0.445868
TPTE2P1	0.587567	0.724951	NA	1.50271
RP11-756A22.7	0.244058	0.931189	NA	1.18432
SLC25A15P3	-1.26191	0.572858	NA	0.41699
LSP1P1	-0.839814	0.836937	NA	0.558716
RP11-458I4.2	NA	NA	NA	#VALUE!
RP11-165I9.10	NA	NA	NA	#VALUE!
AMER2	1.08374	0.790554	NA	2.11952
LINC00463	NA	NA	NA	#VALUE!
LINC01053	NA	NA	NA	#VALUE!
RP11-165I9.9	NA	NA	NA	#VALUE!
LINC01076	NA	NA	NA	#VALUE!
RP11-271M24.2	-1.0982	0.61334	NA	0.467099
TCEB2P1	-1.68233	0.667121	NA	0.311579
ATP8A2	1.211	0.287309	NA	2.31499
RNU6-78P	1.95508	0.602297	NA	3.87736
RP11-467D10.2	NA	NA	NA	#VALUE!
RN7SL741P	0.733533	0.758658	NA	1.66271
RNY1P3	1.08374	0.790554	NA	2.11952
SHISA2	-1.52389	0.0827271	NA	0.347747
LINC00415	NA	NA	NA	#VALUE!
ATP8A2P3	-1.47076	0.611465	NA	0.360791
PRUNEP1	-0.839814	0.836937	NA	0.558716
RP11-380N8.7	-0.673195	0.796222	NA	0.627116
RP11-380N8.6	NA	NA	NA	#VALUE!
THAP12P6	NA	NA	NA	#VALUE!
uc_338.25	-1.56554	0.323676	NA	0.337851
GPR12	NA	NA	NA	#VALUE!
FGFR1OP2P1	NA	NA	NA	#VALUE!
RP11-545M8.4	0.923216	0.569646	NA	1.89634
RPS21P8	NA	NA	NA	#VALUE!
RPS20P32	0.49686	0.655513	NA	1.41114
RP11-144H23.2	-2.14493	0.568982	NA	0.226106
USP12-AS2	2.96895	0.261608	NA	7.82964
RP11-428O18.6	0.547287	0.565718	NA	1.46134
LINC00412	-0.899242	0.411776	NA	0.536168
SNORD102	NA	NA	NA	#VALUE!
SNORA27.3	NA	NA	NA	#VALUE!
RNU6-70P	NA	NA	NA	#VALUE!
LINC01079	NA	NA	NA	#VALUE!
RNY1P1	-0.839814	0.836937	NA	0.558716
RNU6-63P	NA	NA	NA	#VALUE!
RP11-87C7.3	0.121967	0.975361	NA	1.08822
GSX1	-0.615624	0.855807	NA	0.652647
RNU6-73P	-1.29433	0.641464	NA	0.407724
PDX1-AS1	-2.41657	0.447003	NA	0.187301
LINC00543	-0.463167	0.645425	NA	0.725392
URAD	-3.30003	0.191035	NA	0.101529
RN7SL272P	0.121967	0.975361	NA	1.08822
FLT3	-0.418113	0.870772	NA	0.748403
KATNBL1P1	1.08374	0.790554	NA	2.11952
CHCHD2P8	-0.895889	0.686237	NA	0.537416
RNU6-82P	0.530488	0.648567	NA	1.44442
FLT1	-0.882434	0.784717	NA	0.542452
RP11-95G6.1	NA	NA	NA	#VALUE!
Y_RNA.518	NA	NA	NA	#VALUE!
RNU6-53P	NA	NA	NA	#VALUE!
RP11-161P17.2	NA	NA	NA	#VALUE!
POM121L13P	NA	NA	NA	#VALUE!
MTUS2	0.222725	0.90517	NA	1.16694
MTUS2-AS2	NA	NA	NA	#VALUE!
RP11-351N4.4	NA	NA	NA	#VALUE!
MTUS2-AS1	-1.86983	0.455544	NA	0.273605
Metazoa_SRP.91	NA	NA	NA	#VALUE!
TIMM8BP1	-0.839814	0.836937	NA	0.558716
LINC00297	NA	NA	NA	#VALUE!
LINC00572	0.864794	0.493408	NA	1.82108
LINC00544	NA	NA	NA	#VALUE!
RP11-629E24.2	NA	NA	NA	#VALUE!
LINC00365	-0.344328	0.860051	NA	0.787675
LINC00384	1.06438	0.73953	NA	2.09126
LINC00385	NA	NA	NA	#VALUE!
RP11-490N5.3	-1.19506	0.696097	NA	0.436768
RNU6-64P	-0.839814	0.836937	NA	0.558716
PRDX2P1	-1.72508	0.134549	NA	0.302483
LINC00427	-2.30416	0.482632	NA	0.202478
LINC00426	-0.401729	0.788656	NA	0.75695
RP11-374F3.5	-1.85395	0.645328	NA	0.276633
LINC01058	1.59028	0.55816	NA	3.01109
UBE2L5P	-0.224854	0.809966	NA	0.855682
Metazoa_SRP.92	1.08374	0.790554	NA	2.11952
LINC00398	NA	NA	NA	#VALUE!
TEX26-AS1	1.59929	0.589242	NA	3.02995
LINC00545	-2.09362	0.270679	NA	0.234291
TEX26	-0.839814	0.836937	NA	0.558716
RP11-252M21.6	NA	NA	NA	#VALUE!
LINC01066	NA	NA	NA	#VALUE!
WDR95P	0.121969	0.974135	NA	1.08822
ANKRD26P4	0.9496	0.518276	NA	1.93134
RP11-326L9.1	NA	NA	NA	#VALUE!
RP11-326L9.2	-1.72665	0.349003	NA	0.302152
RXFP2	NA	NA	NA	#VALUE!
EEF1DP3	-1.11705	0.464615	NA	0.461036
RP1-257C22.2	-0.533234	0.665489	NA	0.691004
Metazoa_SRP.93	1.08374	0.790554	NA	2.11952
LINC01073	NA	NA	NA	#VALUE!
SNORA16	NA	NA	NA	#VALUE!
RP11-298P3.4	NA	NA	NA	#VALUE!
LINC00423	1.08374	0.790554	NA	2.11952
TOMM22P3	0.121968	0.974951	NA	1.08822
KL	-0.650739	0.554706	NA	0.636954
RNU5A-4P	0.832088	0.630168	NA	1.78026
RP11-218I21.2	1.03565	0.32158	NA	2.05004
VDAC1P12	-0.851154	0.778989	NA	0.554341
SNORA25.12	NA	NA	NA	#VALUE!
RP11-282M24.1	-0.839814	0.836937	NA	0.558716
RP11-16D22.2	NA	NA	NA	#VALUE!
LINC00457	NA	NA	NA	#VALUE!
RP11-266E6.3	NA	NA	NA	#VALUE!
GAMTP2	NA	NA	NA	#VALUE!
Metazoa_SRP.94	NA	NA	NA	#VALUE!
RP11-307O13.1	NA	NA	NA	#VALUE!
SCAND3P1	0.1336	0.937023	NA	1.09703
PHBP13	-1.83941	0.317104	NA	0.279437
MAB21L1	0.198143	0.878763	NA	1.14722
LINC00445	1.08374	0.790554	NA	2.11952
DCLK1	-1.82029	0.471546	NA	0.283164
SOHLH2	-3.5461	0.111848	NA	0.0856084
CCDC169-SOHLH2	NA	NA	NA	#VALUE!
CCDC169	1.08374	0.790554	NA	2.11952
RNU6-71P	NA	NA	NA	#VALUE!
SPG20	-0.850734	0.777223	NA	0.554503
SPG20-AS1	NA	NA	NA	#VALUE!
CCNA1	NA	NA	NA	#VALUE!
HIST1H2APS6	NA	NA	NA	#VALUE!
SERTM1	NA	NA	NA	#VALUE!
GAPDHP34	NA	NA	NA	#VALUE!
TCEAL4P1	1.08374	0.790554	NA	2.11952
ARL2BPP3	1.11545	0.460769	NA	2.16663
NDE1P2	1.08374	0.790554	NA	2.11952
SMAD9-IT1	-0.570256	0.526771	NA	0.673497
LAMTOR3P1	0.618189	0.49527	NA	1.53495
RPL29P28	NA	NA	NA	#VALUE!
RP11-676B18.2	-0.936542	0.616326	NA	0.522484
RN7SKP1	-0.839814	0.836937	NA	0.558716
RPS12P24	-0.503178	0.543841	NA	0.705551
LINC01048	NA	NA	NA	#VALUE!
LINC00547	NA	NA	NA	#VALUE!
POSTN	0.121969	0.973922	NA	1.08822
TRPC4	-1.20478	0.361945	NA	0.433837
RNA5SP26	NA	NA	NA	#VALUE!
RP11-131P10.2	0.183412	0.946659	NA	1.13557
LINC00437	NA	NA	NA	#VALUE!
LINC00366	NA	NA	NA	#VALUE!
PRDX3P3	NA	NA	NA	#VALUE!
FREM2	0.144001	0.950424	NA	1.10497
RNU6-56P	NA	NA	NA	#VALUE!
FREM2-AS1	NA	NA	NA	#VALUE!
PLA2G12AP2	NA	NA	NA	#VALUE!
ANKRD26P2	NA	NA	NA	#VALUE!
STOML3	0.923755	0.564869	NA	1.89705
NXT1P1	-2.39629	0.453477	NA	0.189953
MIR4305	-0.673195	0.796222	NA	0.627116
RNY4P14	-2.43982	0.479228	NA	0.184306
CDKN2AIPNLP3	NA	NA	NA	#VALUE!
AZU1P1	NA	NA	NA	#VALUE!
SNORD116.2	NA	NA	NA	#VALUE!
LINC00332	-0.653748	0.638892	NA	0.635627
RNY3P9	-0.839814	0.836937	NA	0.558716
RN7SKP2	-2.24302	0.341262	NA	0.211243
Metazoa_SRP.95	-0.398221	0.826787	NA	0.758794
TPTE2P5	-1.29199	0.20184	NA	0.408388
MIR3168	0.121969	0.974298	NA	1.08822
RN7SL597P	-0.347632	0.787755	NA	0.785873
MORF4L1P4	0.0432637	0.98067	NA	1.03044
RAC1P3	1.03877	0.730094	NA	2.05447
RNU6-57P	-0.356311	0.722013	NA	0.78116
TUBBP2	-0.156334	0.92663	NA	0.897302
OR7E36P	NA	NA	NA	#VALUE!
OR7E155P	NA	NA	NA	#VALUE!
OR7E37P	NA	NA	NA	#VALUE!
RN7SL515P	0.181211	0.901602	NA	1.13384
RNU6-74P	-1.22004	0.385234	NA	0.429271
RPS28P8	NA	NA	NA	#VALUE!
RP11-187A9.3	0.423646	0.661388	NA	1.34131
CHCHD2P11	-1.03777	0.475374	NA	0.487081
FABP3P2	0.614695	0.701561	NA	1.53123
FAM216B	1.08374	0.790554	NA	2.11952
LINC01050	NA	NA	NA	#VALUE!
LINC00428	NA	NA	NA	#VALUE!
LINC00400	-0.839814	0.836937	NA	0.558716
RP11-460G11.2	NA	NA	NA	#VALUE!
ENOX1	-0.860202	0.585485	NA	0.550875
RPL36P19	NA	NA	NA	#VALUE!
ENOX1-AS2	-0.839814	0.836937	NA	0.558716
ENOX1-AS1	NA	NA	NA	#VALUE!
RP11-168P13.1	NA	NA	NA	#VALUE!
RP11-65B7.2	1.08374	0.790554	NA	2.11952
RP11-5G9.6	-0.650081	0.525286	NA	0.637245
LINC00284	-1.29421	0.64282	NA	0.407758
LINC00390	NA	NA	NA	#VALUE!
SMIM2	NA	NA	NA	#VALUE!
SMIM2-IT1	NA	NA	NA	#VALUE!
RP11-478K15.7	0.121968	0.975182	NA	1.08822
MIR8079	NA	NA	NA	#VALUE!
RP11-478K15.6	NA	NA	NA	#VALUE!
TUSC8	-1.1285	0.251781	NA	0.45739
RP11-269C23.4	NA	NA	NA	#VALUE!
RP11-71C5.2	1.85459	0.383655	NA	3.61649
LINC00407	1.08374	0.790554	NA	2.11952
RP11-442J21.2	1.93275	0.632536	NA	3.81782
LINC00330	NA	NA	NA	#VALUE!
RP11-321C24.1	NA	NA	NA	#VALUE!
RN7SKP3	NA	NA	NA	#VALUE!
RN7SKP4	-2.1347	0.21698	NA	0.227715
RP11-321C24.4	-0.246179	0.817691	NA	0.843126
RP11-290D2.5	-0.949708	0.538323	NA	0.517737
SNORA31.19	NA	NA	NA	#VALUE!
SNORA31.20	0.313008	0.728403	NA	1.2423
RP11-290D2.6	NA	NA	NA	#VALUE!
SLC25A30-AS1	0.989177	0.638828	NA	1.98505
PPIAP25	-1.08404	0.273064	NA	0.471707
RNA5SP27	NA	NA	NA	#VALUE!
COX4I1P2	-1.86134	0.247715	NA	0.27522
LINC01055	-0.271075	0.884813	NA	0.828702
AKR1B1P4	1.02015	0.740322	NA	2.02814
SPERT	-1.78977	0.45507	NA	0.289217
Metazoa_SRP.96	0.327335	0.804959	NA	1.25469
SIAH3	2.00444	0.426011	NA	4.01234
RN7SL288P	-0.725289	0.815588	NA	0.604876
RN7SKP5	-3.79995	0.10027	NA	0.071796
FAM206BP	1.36918	0.419863	NA	2.58323
LINC00563	-3.48373	0.12307	NA	0.0893907
RNU2-6P	0.786086	0.586725	NA	1.72439
RNU6-68P	-3.84754	0.0649968	NA	0.0694663
PPP1R2P4	NA	NA	NA	#VALUE!
LINC01198	1.13044	0.614835	NA	2.18926
OR7E101P	NA	NA	NA	#VALUE!
RP11-189B4.7	NA	NA	NA	#VALUE!
FKBP1AP3	0.121968	0.974538	NA	1.08822
RP11-165D6.1	0.0918588	0.947229	NA	1.06574
HTR2A	0.129243	0.915698	NA	1.09372
HTR2A-AS1	1.08374	0.790554	NA	2.11952
GNG5P5	-2.533	0.22386	NA	0.172779
RN7SL700P	0.0493179	0.976972	NA	1.03478
RPL27AP8	-1.53721	0.138209	NA	0.344551
MED4-AS1	0.518043	0.637401	NA	1.43201
POLR2KP2	NA	NA	NA	#VALUE!
PPP1R26P1	0.121719	0.941755	NA	1.08803
RP11-305D15.8	1.1867	0.510432	NA	2.27632
Metazoa_SRP.97	0.106208	0.920238	NA	1.0764
RP11-165D7.5	-0.992213	0.257284	NA	0.502706
LINC01077	NA	NA	NA	#VALUE!
LINC00462	-3.37081	0.145567	NA	0.0966688
CYSLTR2	-3.16271	0.231541	NA	0.111668
RNU6-60P	0.883541	0.587136	NA	1.8449
RNY3P2	1.08374	0.790554	NA	2.11952
MLNR	NA	NA	NA	#VALUE!
RP11-203I16.7	1.4829	0.300642	NA	2.7951
RP11-432M24.4	1.08374	0.790554	NA	2.11952
ARL11	3.60664	0.0391494	NA	12.1817
RP11-195L15.2	0.747176	0.741171	NA	1.6785
RNY4P30	NA	NA	NA	#VALUE!
CTAGE10P	1.08146	0.425084	NA	2.11618
RNY4P9	2.03062	0.612011	NA	4.08579
MIR3613	NA	NA	NA	#VALUE!
DLEU2_1.1	NA	NA	NA	#VALUE!
DLEU2_2.1	NA	NA	NA	#VALUE!
MIR16-1	NA	NA	NA	#VALUE!
DLEU2_3.1	NA	NA	NA	#VALUE!
DLEU2_4.1	NA	NA	NA	#VALUE!
DLEU2_5.1	NA	NA	NA	#VALUE!
DLEU2_6.2	NA	NA	NA	#VALUE!
DLEU1_1	NA	NA	NA	#VALUE!
DLEU1_2	NA	NA	NA	#VALUE!
RNA5SP28	-0.210699	0.905887	NA	0.864118
RNA5SP29	0.907049	0.649749	NA	1.87521
LINC00371	-1.82098	0.626876	NA	0.283029
RPL5P31	0.769596	0.583417	NA	1.70479
RP11-457D13.4	NA	NA	NA	#VALUE!
PRELID3BP2	NA	NA	NA	#VALUE!
MIR5693	-1.41614	0.258072	NA	0.374714
RN7SL320P	-1.0869	0.55379	NA	0.470771
SNRPGP11	NA	NA	NA	#VALUE!
MIR4703	NA	NA	NA	#VALUE!
RNU6-65P	NA	NA	NA	#VALUE!
RNY1P6	NA	NA	NA	#VALUE!
RN7SL413P	-0.0626946	0.957489	NA	0.957474
CCDC70	1.04222	0.234611	NA	2.05939
RP11-248G5.8	NA	NA	NA	#VALUE!
TPTE2P2	-4.02592	0.0606688	NA	0.061387
RP13-444H2.1	1.93275	0.632536	NA	3.81782
THSD1	0.341602	0.825625	NA	1.26716
RNY4P24	NA	NA	NA	#VALUE!
LINC00345	-1.26827	0.443339	NA	0.415157
RP11-78J21.4	NA	NA	NA	#VALUE!
RP11-78J21.6	-1.1137	0.349389	NA	0.462108
RP11-78J21.7	NA	NA	NA	#VALUE!
LECT1	-1.4367	0.127751	NA	0.369412
MIR759	NA	NA	NA	#VALUE!
PPIAP26	0.140868	0.890067	NA	1.10257
PCDH8	NA	NA	NA	#VALUE!
OLFM4	1.95508	0.602297	NA	3.87736
LINC01065	NA	NA	NA	#VALUE!
RP11-24H2.3	NA	NA	NA	#VALUE!
PCDH8P1	1.08374	0.790554	NA	2.11952
RN7SL618P	-0.839814	0.836937	NA	0.558716
RP11-384G23.1	NA	NA	NA	#VALUE!
ZNF646P1	NA	NA	NA	#VALUE!
LINC00558	NA	NA	NA	#VALUE!
LINC00458	NA	NA	NA	#VALUE!
RP11-168P6.2	NA	NA	NA	#VALUE!
MIR1297	NA	NA	NA	#VALUE!
RPL13AP25	-1.07953	0.468447	NA	0.473185
uc_338.26	1.08374	0.790554	NA	2.11952
MIR5007	-3.3606	0.147707	NA	0.0973553
RP11-415G4.1	NA	NA	NA	#VALUE!
HNF4GP1	4.10711	0.0653125	NA	17.2331
SPATA2P1	1.08374	0.790554	NA	2.11952
RN7SKP6	-0.839814	0.836937	NA	0.558716
PRR20A	NA	NA	NA	#VALUE!
PRR20C	NA	NA	NA	#VALUE!
PRR20B	NA	NA	NA	#VALUE!
PRR20D	NA	NA	NA	#VALUE!
PRR20E	NA	NA	NA	#VALUE!
PRR20FP	NA	NA	NA	#VALUE!
MTCO2P3	NA	NA	NA	#VALUE!
SLC25A5P4	1.60326	0.53478	NA	3.03829
RPL31P53	0.142332	0.956308	NA	1.10369
RP11-95F22.1	NA	NA	NA	#VALUE!
RNA5SP30	-3.28962	0.162923	NA	0.102265
RP11-538C21.2	-1.27338	0.650604	NA	0.413688
LINC00374	NA	NA	NA	#VALUE!
HMGN2P39	-0.328723	0.733735	NA	0.796241
POLR3KP1	-2.78527	0.335716	NA	0.145061
RPP40P2	NA	NA	NA	#VALUE!
RNU7-88P	NA	NA	NA	#VALUE!
DIAPH3-AS1	0.275183	0.744254	NA	1.21015
RN7SL375P	0.435989	0.717681	NA	1.35284
RNY4P28	NA	NA	NA	#VALUE!
LINC00434	1.08374	0.790554	NA	2.11952
RP11-359P14.3	1.08374	0.790554	NA	2.11952
RNA5SP31	NA	NA	NA	#VALUE!
LINC00378	NA	NA	NA	#VALUE!
RP11-521H3.3	NA	NA	NA	#VALUE!
RNY3P5	NA	NA	NA	#VALUE!
LINC01442	NA	NA	NA	#VALUE!
MIR3169	NA	NA	NA	#VALUE!
PCDH20	NA	NA	NA	#VALUE!
RP11-310K10.1	NA	NA	NA	#VALUE!
RP11-432J3.4	NA	NA	NA	#VALUE!
RAC1P8	NA	NA	NA	#VALUE!
RP11-429G17.2	NA	NA	NA	#VALUE!
LINC00358	NA	NA	NA	#VALUE!
LINC01075	NA	NA	NA	#VALUE!
LINC01074	NA	NA	NA	#VALUE!
LINC00459	NA	NA	NA	#VALUE!
RPL32P28	-0.701561	0.642749	NA	0.614907
RP11-490P13.2	-0.839814	0.836937	NA	0.558716
SQSTM1P1	NA	NA	NA	#VALUE!
LINC00448	NA	NA	NA	#VALUE!
RP11-527N12.2	NA	NA	NA	#VALUE!
LINC00376	-1.71521	0.657626	NA	0.304558
OR7E156P	0.121969	0.974371	NA	1.08822
RP11-473M10.3	-1.29113	0.470859	NA	0.408632
RNU6-81P	-0.140317	0.926855	NA	0.90732
RP11-394A14.2	0.683748	0.788851	NA	1.60631
OR7E104P	NA	NA	NA	#VALUE!
RP11-394A14.4	NA	NA	NA	#VALUE!
STARP1	NA	NA	NA	#VALUE!
LINC01052	NA	NA	NA	#VALUE!
MIR548X2	NA	NA	NA	#VALUE!
MIR4704	NA	NA	NA	#VALUE!
TRIM60P19	NA	NA	NA	#VALUE!
PCDH9-AS1	NA	NA	NA	#VALUE!
RNU7-87P	NA	NA	NA	#VALUE!
PCDH9-AS2	1.08374	0.790554	NA	2.11952
PCDH9-AS3	1.08374	0.790554	NA	2.11952
PCDH9-AS4	NA	NA	NA	#VALUE!
LINC00364	NA	NA	NA	#VALUE!
BCRP9	NA	NA	NA	#VALUE!
OR7E111P	NA	NA	NA	#VALUE!
OR7E33P	1.08374	0.790554	NA	2.11952
ELL2P3	NA	NA	NA	#VALUE!
HNRNPA1P18	-0.0328874	0.982617	NA	0.977462
RPL37P21	NA	NA	NA	#VALUE!
RPS3AP52	NA	NA	NA	#VALUE!
RPL12P34	NA	NA	NA	#VALUE!
RN7SL761P	-0.839814	0.836937	NA	0.558716
LINC00550	NA	NA	NA	#VALUE!
RP11-411G9.2	-0.839814	0.836937	NA	0.558716
SNRPFP3	NA	NA	NA	#VALUE!
LINC00383	NA	NA	NA	#VALUE!
RP11-459J23.1	NA	NA	NA	#VALUE!
SRSF1P1	2.56512	0.382461	NA	5.91805
KLHL1	-0.968937	0.703211	NA	0.510882
RNY3P10	NA	NA	NA	#VALUE!
PSMC1P13	3.30047	0.177299	NA	9.85238
ATXN8OS	-0.839814	0.836937	NA	0.558716
RNU6-54P	2.31205	0.32669	NA	4.96587
RP11-475F14.1	NA	NA	NA	#VALUE!
MTCL1P1	NA	NA	NA	#VALUE!
RABEPKP1	NA	NA	NA	#VALUE!
H3F3BP1	-0.288119	0.857674	NA	0.818969
RPL21P109	0.496143	0.609299	NA	1.41044
RPL35AP31	-1.03694	0.474461	NA	0.487358
RPS10P21	NA	NA	NA	#VALUE!
SNORD37	NA	NA	NA	#VALUE!
RPL18AP17	NA	NA	NA	#VALUE!
SNORA68.1	NA	NA	NA	#VALUE!
uc_338.27	NA	NA	NA	#VALUE!
SNORA9.3	NA	NA	NA	#VALUE!
RNU6-80P	-0.389461	0.756325	NA	0.763415
RNU6-79P	-0.407295	0.871255	NA	0.754036
FABP5P1	-1.55873	0.200309	NA	0.33945
RNU6-66P	NA	NA	NA	#VALUE!
RNU4-10P	NA	NA	NA	#VALUE!
RNY1P8	NA	NA	NA	#VALUE!
RP11-309J13.1	0.121719	0.941755	NA	1.08803
MARK2P12	NA	NA	NA	#VALUE!
LINC00393	1.40254	0.34962	NA	2.64366
LINC00392	NA	NA	NA	#VALUE!
RP11-552M6.1	-0.0248795	0.977378	NA	0.982903
RP11-157H4.1	3.33075	0.0690833	NA	10.0614
RNY1P5	-0.839814	0.836937	NA	0.558716
RPL21P108	0.102144	0.946845	NA	1.07337
RP11-512C24.3	0.995454	0.747723	NA	1.99371
LINC00381	NA	NA	NA	#VALUE!
RP11-285E18.2	1.08374	0.790554	NA	2.11952
LINC00347	0.121968	0.974538	NA	1.08822
RIOK3P1	0.645761	0.772185	NA	1.56456
RNU6-38P	NA	NA	NA	#VALUE!
SSR1P2	NA	NA	NA	#VALUE!
LINC01078	NA	NA	NA	#VALUE!
RP11-182M20.2	-0.134635	0.892694	NA	0.9109
FAM204CP	0.116963	0.957144	NA	1.08445
LMO7DN	1.25572	0.625305	NA	2.38787
LMO7DN-IT1	NA	NA	NA	#VALUE!
LINC00561	-0.839814	0.836937	NA	0.558716
LINC01034	NA	NA	NA	#VALUE!
RN7SL571P	NA	NA	NA	#VALUE!
AC000403.4	-2.14493	0.568982	NA	0.226106
BTF3P11	0.118266	0.927213	NA	1.08543
ACOD1	-0.839814	0.836937	NA	0.558716
MYCBP2-AS1	-0.591863	0.598073	NA	0.663486
AC001226.7	-0.465435	0.796567	NA	0.724252
MYCBP2-AS2	-2.63415	0.106232	NA	0.161081
SCEL	1.0201	0.734372	NA	2.02807
SCEL-AS1	NA	NA	NA	#VALUE!
RNY3P7	NA	NA	NA	#VALUE!
SPTLC1P5	NA	NA	NA	#VALUE!
MIR3665	NA	NA	NA	#VALUE!
EDNRB-AS1	NA	NA	NA	#VALUE!
RNF219-AS1	0.225636	0.827449	NA	1.16929
RN7SL810P	-2.42206	0.136368	NA	0.18659
LINC01069	NA	NA	NA	#VALUE!
LINC00446	1.9759	0.624622	NA	3.93374
RP11-203P2.2	NA	NA	NA	#VALUE!
SRGNP1	NA	NA	NA	#VALUE!
RNY3P3	NA	NA	NA	#VALUE!
RPL31P54	NA	NA	NA	#VALUE!
TCEB1P23	NA	NA	NA	#VALUE!
RP11-52L5.6	0.768361	0.552259	NA	1.70333
POU4F1	1.08374	0.790554	NA	2.11952
RPL21P111	0.707942	0.593105	NA	1.63347
LINC00331	-0.839814	0.836937	NA	0.558716
NIPA2P5	1.08374	0.790554	NA	2.11952
BCAS2P3	NA	NA	NA	#VALUE!
RNA5SP33	0.183469	0.831063	NA	1.13561
NDFIP2-AS1	1.08374	0.790554	NA	2.11952
LINC01068	-0.915633	0.52209	NA	0.530111
LINC01038	NA	NA	NA	#VALUE!
LINC00382	NA	NA	NA	#VALUE!
LINC01080	1.08374	0.790554	NA	2.11952
RNU6-61P	-0.839814	0.836937	NA	0.558716
HNRNPA1P31	-0.261668	0.924648	NA	0.834123
PWWP2AP1	1.08374	0.790554	NA	2.11952
ARF4P4	-0.532091	0.675817	NA	0.691552
LINC00377	-1.16593	0.186622	NA	0.445677
GYG1P2	-0.104407	0.911646	NA	0.930187
RP11-464I4.1	-0.504639	0.755771	NA	0.704837
RNU6-67P	1.08374	0.790554	NA	2.11952
SLITRK1	-2.41657	0.447003	NA	0.187301
VENTXP2	NA	NA	NA	#VALUE!
UBE2D3P4	0.128853	0.943489	NA	1.09342
MTND4P1	0.0772697	0.977449	NA	1.05502
LINC00333	-0.839814	0.836937	NA	0.558716
LINC00375	NA	NA	NA	#VALUE!
LINC00351	-1.83498	0.310089	NA	0.280296
SLITRK6	0.121969	0.974298	NA	1.08822
RP11-272M24.2	NA	NA	NA	#VALUE!
MOB1AP1	NA	NA	NA	#VALUE!
RP11-30L8.1	NA	NA	NA	#VALUE!
ABC8-43014700C16.1	NA	NA	NA	#VALUE!
TXNL1P1	NA	NA	NA	#VALUE!
LINC00430	NA	NA	NA	#VALUE!
UBBP5	-0.437086	0.795726	NA	0.738625
LIN28AP2	NA	NA	NA	#VALUE!
RP11-342C20.2	NA	NA	NA	#VALUE!
MIR4500HG	NA	NA	NA	#VALUE!
RP11-29P20.1	1.08374	0.790554	NA	2.11952
MIR4500	NA	NA	NA	#VALUE!
SLITRK5	-0.0602592	0.963803	NA	0.959092
RP11-471M2.4	NA	NA	NA	#VALUE!
LINC00397	NA	NA	NA	#VALUE!
RP11-471M2.3	-0.839814	0.836937	NA	0.558716
TET1P1	1.08374	0.790554	NA	2.11952
RP11-545P6.2	NA	NA	NA	#VALUE!
RPL29P29	1.08374	0.790554	NA	2.11952
LINC00433	NA	NA	NA	#VALUE!
RP11-360A9.3	NA	NA	NA	#VALUE!
LINC00560	NA	NA	NA	#VALUE!
GRPEL2P1	NA	NA	NA	#VALUE!
LINC01047	1.08374	0.790554	NA	2.11952
TRIM60P13	NA	NA	NA	#VALUE!
LINC00440	NA	NA	NA	#VALUE!
LINC01040	NA	NA	NA	#VALUE!
LINC00353	NA	NA	NA	#VALUE!
RP11-75N6.3	-0.839814	0.836937	NA	0.558716
RPL7L1P1	0.974939	0.76499	NA	1.96556
SNORD38.2	NA	NA	NA	#VALUE!
PEX12P1	-1.71521	0.657626	NA	0.304558
LINC00559	NA	NA	NA	#VALUE!
RNA5SP34	NA	NA	NA	#VALUE!
FAR1P1	-1.68233	0.667121	NA	0.311579
LINC01049	-1.66835	0.523791	NA	0.314614
RNU6-75P	NA	NA	NA	#VALUE!
LINC00410	-0.839814	0.836937	NA	0.558716
BRK1P2	NA	NA	NA	#VALUE!
LINC00380	NA	NA	NA	#VALUE!
LINC00379	NA	NA	NA	#VALUE!
PPIAP23	-0.337322	0.716014	NA	0.791509
RP11-487A2.1	-2.83549	0.0752179	NA	0.140098
RP11-95C14.1	NA	NA	NA	#VALUE!
RNU4ATAC3P	NA	NA	NA	#VALUE!
FABP5P4	-0.791917	0.727174	NA	0.577576
RP11-306O1.2	0.121969	0.974371	NA	1.08822
GPC5-AS2	1.08374	0.790554	NA	2.11952
RP11-165N12.2	-1.34325	0.628054	NA	0.394131
GPC5-IT1	NA	NA	NA	#VALUE!
MIR548AS	NA	NA	NA	#VALUE!
RP11-118A1.2	NA	NA	NA	#VALUE!
GPC5-AS1	-1.56552	0.699398	NA	0.337855
LINC00363	NA	NA	NA	#VALUE!
RNA5SP35	0.578363	0.780809	NA	1.49315
DCT	-2.21736	0.102608	NA	0.215034
RNA5SP36	0.121969	0.974298	NA	1.08822
RN7SL585P	0.121967	0.975361	NA	1.08822
LINC00391	-0.839814	0.836937	NA	0.558716
SOX21	NA	NA	NA	#VALUE!
SOX21-AS1	NA	NA	NA	#VALUE!
RPL21P112	-2.62829	0.111674	NA	0.161736
LINC00557	0.974939	0.76499	NA	1.96556
RNU6-62P	0.0461725	0.98648	NA	1.03252
RNY4P27	NA	NA	NA	#VALUE!
MEMO1P5	-0.839814	0.836937	NA	0.558716
CLDN10	-0.797302	0.478481	NA	0.575424
CLDN10-AS1	NA	NA	NA	#VALUE!
MTND6P18	-1.12047	0.3788	NA	0.459943
HMGN1P24	-1.27352	0.649552	NA	0.41365
HS6ST3	2.00447	0.424602	NA	4.0124
RN7SL164P	1.08374	0.790554	NA	2.11952
MIR4501	NA	NA	NA	#VALUE!
AMMECR1LP1	NA	NA	NA	#VALUE!
LINC00359	NA	NA	NA	#VALUE!
TULP3P1	NA	NA	NA	#VALUE!
RP11-65L19.4	NA	NA	NA	#VALUE!
RN7SKP7	NA	NA	NA	#VALUE!
OXGR1	NA	NA	NA	#VALUE!
LINC00456	-2.43348	0.193924	NA	0.185118
RP11-128N14.5	-0.573649	0.501506	NA	0.671915
RP11-128N14.4	-0.358102	0.774403	NA	0.78019
PSMA6P4	-0.0308248	0.976564	NA	0.97886
RP11-120E13.1	NA	NA	NA	#VALUE!
RPL7AP61	-0.839814	0.836937	NA	0.558716
RP11-383H17.4	NA	NA	NA	#VALUE!
FTLP8	-0.436373	0.67542	NA	0.73899
RNF113B	-0.721443	0.386262	NA	0.606491
RN7SKP8	-2.10291	0.379221	NA	0.232789
MIR3170	2.00281	0.587894	NA	4.00779
RP11-573N10.1	-0.075898	0.936615	NA	0.948751
RP11-261P24.2	NA	NA	NA	#VALUE!
FARP1-AS1	-0.224942	0.905047	NA	0.855629
RP11-295B17.6	-0.858067	0.317483	NA	0.551691
NUS1P4	2.95801	0.301421	NA	7.77052
CYCSP35	-2.11914	0.348114	NA	0.230185
RN7SL60P	NA	NA	NA	#VALUE!
DOCK9-AS1	2.82514	0.158661	NA	7.08684
RP11-155N3.4	-0.839814	0.836937	NA	0.558716
RPL7L1P12	0.907049	0.649749	NA	1.87521
RNU6-83P	-2.78527	0.335716	NA	0.145061
DOCK9-AS2	-0.919595	0.582012	NA	0.528657
RPS6P23	-2.69942	0.324094	NA	0.153955
GAPDHP22	-2.07318	0.228682	NA	0.237635
RN7SKP9	0.168697	0.881849	NA	1.12404
MIR623	0.787808	0.670162	NA	1.72645
CCR12P	NA	NA	NA	#VALUE!
RP11-214F16.8	NA	NA	NA	#VALUE!
LINC00449	-0.711756	0.579994	NA	0.610576
LINC01039	1.95508	0.602297	NA	3.87736
CFL1P8	0.835526	0.728809	NA	1.78451
MIR4306	-0.383663	0.880714	NA	0.766489
CLYBL-AS2	-0.761462	0.737334	NA	0.589898
CLYBL-AS1	-0.791917	0.727174	NA	0.577576
SNORA25.13	0.121967	0.975361	NA	1.08822
LINC00554	-1.71521	0.657626	NA	0.304558
NDUFA12P1	NA	NA	NA	#VALUE!
ASNSP3	NA	NA	NA	#VALUE!
RPL15P18	1.5632	0.0757334	NA	2.95508
RP11-340C20.3	-1.58141	0.207949	NA	0.334154
RP11-151A6.4	-0.624877	0.522806	NA	0.648475
RP11-151A6.6	-2.04815	0.394481	NA	0.241794
RPS26P47	0.498972	0.786477	NA	1.41321
NALCN-AS1	NA	NA	NA	#VALUE!
ARF4P3	-0.327685	0.881634	NA	0.796814
LINC00411	-0.839814	0.836937	NA	0.558716
NALCN	1.99451	0.425483	NA	3.9848
ITGBL1	1.08374	0.790554	NA	2.11952
FGF14	-0.444097	0.85071	NA	0.735044
RP11-397O8.7	NA	NA	NA	#VALUE!
RNU1-24P	NA	NA	NA	#VALUE!
HMGB3P7	-0.839814	0.836937	NA	0.558716
MIR2681	NA	NA	NA	#VALUE!
LIPT1P1	1.08374	0.790554	NA	2.11952
RNY1P2	NA	NA	NA	#VALUE!
MIR4705	NA	NA	NA	#VALUE!
RPL39P29	1.23754	0.246545	NA	2.35797
FGF14-IT1	1.08374	0.790554	NA	2.11952
RP11-347N5.3	NA	NA	NA	#VALUE!
FGF14-AS1	NA	NA	NA	#VALUE!
FGF14-AS2	-0.328658	0.872522	NA	0.796277
LINC00555	1.08374	0.790554	NA	2.11952
RP11-29B2.6	1.71876	0.221391	NA	3.29154
METTL21C	-1.85395	0.645328	NA	0.276633
LINC00283	NA	NA	NA	#VALUE!
BIVM-ERCC5	NA	NA	NA	#VALUE!
METTL21EP	-0.585826	0.750808	NA	0.666268
RP11-255P5.2	1.08374	0.790554	NA	2.11952
RP11-255P5.3	NA	NA	NA	#VALUE!
SLC10A2	1.08374	0.790554	NA	2.11952
LINC01309	NA	NA	NA	#VALUE!
ATP6V1G1P7	NA	NA	NA	#VALUE!
RPL7P45	0.0959606	0.927059	NA	1.06878
DAOA-AS1	NA	NA	NA	#VALUE!
DAOA-AS1_1	NA	NA	NA	#VALUE!
DAOA-AS1_2.1	NA	NA	NA	#VALUE!
DAOA	NA	NA	NA	#VALUE!
RP11-252M24.1	NA	NA	NA	#VALUE!
LINC00343	-0.839814	0.836937	NA	0.558716
SNORA25.14	NA	NA	NA	#VALUE!
RNA5SP38	-0.673195	0.796222	NA	0.627116
LINC00460	NA	NA	NA	#VALUE!
RPL35P9	-0.82561	0.80136	NA	0.564244
RP11-272L14.2	1.80311	0.237755	NA	3.48971
LINC00551	NA	NA	NA	#VALUE!
LINC00443	-0.839814	0.836937	NA	0.558716
RP11-282A11.3	-0.839814	0.836937	NA	0.558716
PPIAP24	-0.728619	0.596466	NA	0.603481
RP11-282A11.4	NA	NA	NA	#VALUE!
RP11-282A11.2	NA	NA	NA	#VALUE!
SNORD31	-0.839814	0.836937	NA	0.558716
RP11-381O6.1	-1.07078	0.622233	NA	0.476063
MIR1267	NA	NA	NA	#VALUE!
FAM155A-IT1	-0.91786	0.501178	NA	0.529294
RNA5SP39	-0.839814	0.836937	NA	0.558716
RP11-153I24.5	0.0772697	0.977449	NA	1.05502
HCFC2P1	NA	NA	NA	#VALUE!
MYO16	1.15233	0.577767	NA	2.22273
MYO16-AS2	NA	NA	NA	#VALUE!
MYO16-AS1	NA	NA	NA	#VALUE!
RP11-54H7.4	1.92693	0.296489	NA	3.80245
LINC00370	NA	NA	NA	#VALUE!
LINC01067	NA	NA	NA	#VALUE!
LINC00399	NA	NA	NA	#VALUE!
LINC00676	NA	NA	NA	#VALUE!
RP11-40E6.1	NA	NA	NA	#VALUE!
RP11-40E6.2	3.29777	0.249702	NA	9.83394
RN7SKP10	1.08374	0.790554	NA	2.11952
RP11-403A3.1	NA	NA	NA	#VALUE!
RP11-403A3.3	NA	NA	NA	#VALUE!
RP11-403A3.2	NA	NA	NA	#VALUE!
LINC00396	NA	NA	NA	#VALUE!
RN7SL783P	-0.839233	0.511978	NA	0.558941
RP11-472K17.3	NA	NA	NA	#VALUE!
RP11-212E4.1	NA	NA	NA	#VALUE!
COL4A2	-0.522887	0.836038	NA	0.695978
MIR8073	NA	NA	NA	#VALUE!
RP11-291I6.2	NA	NA	NA	#VALUE!
COL4A2-AS2	-2.34702	0.468911	NA	0.196551
COL4A2-AS1	NA	NA	NA	#VALUE!
RAB20	-0.0107955	0.992057	NA	0.992545
RP11-90L1.8	-1.63356	0.235484	NA	0.322293
RPL21P107	-0.0106199	0.992152	NA	0.992666
LINC00567	-3.14397	0.0926601	NA	0.113128
RP11-365P13.5	-0.870175	0.461895	NA	0.547081
RP11-365P13.6	NA	NA	NA	#VALUE!
LINC00431	1.08374	0.790554	NA	2.11952
LINC00368	NA	NA	NA	#VALUE!
ARHGEF7-AS2	NA	NA	NA	#VALUE!
ARHGEF7-IT1	NA	NA	NA	#VALUE!
ARHGEF7-AS1	NA	NA	NA	#VALUE!
RP11-17E4.1	-0.993363	0.573761	NA	0.502306
TEX29	-2.71816	0.202062	NA	0.151968
RP11-65D24.2	NA	NA	NA	#VALUE!
RP11-65D24.1	NA	NA	NA	#VALUE!
LINC00354	NA	NA	NA	#VALUE!
SNORD44	NA	NA	NA	#VALUE!
SOX1	0.121969	0.973922	NA	1.08822
RP11-450H6.3	1.08374	0.790554	NA	2.11952
LINC00404	NA	NA	NA	#VALUE!
LINC00403	NA	NA	NA	#VALUE!
LINC01070	-0.839814	0.836937	NA	0.558716
LINC01043	NA	NA	NA	#VALUE!
LINC01044	1.08374	0.790554	NA	2.11952
SPACA7	1.08374	0.790554	NA	2.11952
ATP11AUN	0.105273	0.959701	NA	1.0757
RP11-73M11.3	-1.05376	0.350273	NA	0.481711
RP11-120K24.4	2.00281	0.587894	NA	4.00779
RP11-120K24.5	1.55631	0.492921	NA	2.94102
MIR8075	NA	NA	NA	#VALUE!
LDHBP1	-1.27252	0.370664	NA	0.413936
GRTP1-AS1	-0.973274	0.466121	NA	0.509349
DCUN1D2-AS	1.01227	0.324316	NA	2.01708
ATP4B	2.37772	0.3131	NA	5.19714
GRK1	NA	NA	NA	#VALUE!
LINC00552	NA	NA	NA	#VALUE!
TMEM255B	-0.839814	0.836937	NA	0.558716
GAS6-AS1	1.08374	0.790554	NA	2.11952
GAS6	1.08374	0.790554	NA	2.11952
GAS6-AS2	-1.82098	0.626876	NA	0.283029
RP11-199F6.4	NA	NA	NA	#VALUE!
LINC00454	NA	NA	NA	#VALUE!
LINC00453	NA	NA	NA	#VALUE!
LINC00452	1.08374	0.790554	NA	2.11952
LINC00565	NA	NA	NA	#VALUE!
ABC13-47488600E17.1	NA	NA	NA	#VALUE!
RASA3	-0.147843	0.9315	NA	0.902599
RASA3-IT1	NA	NA	NA	#VALUE!
RP11-569D9.6	NA	NA	NA	#VALUE!
RP11-569D9.5	NA	NA	NA	#VALUE!
MIR548AR	NA	NA	NA	#VALUE!
MIR4502	1.58647	0.557885	NA	3.00313
CLCP2	-1.07509	0.515747	NA	0.474642
LINC01054	-0.162923	0.926059	NA	0.893214
RPL23AP97	-0.0143312	0.991005	NA	0.990116
5_8S_rRNA	NA	NA	NA	#VALUE!
RP11-754I20.1	NA	NA	NA	#VALUE!
RNU6-458P	NA	NA	NA	#VALUE!
RP11-754I20.3	0.00534504	0.995242	NA	1.00371
BNIP3P6	NA	NA	NA	#VALUE!
RP11-536C10.4	NA	NA	NA	#VALUE!
RP11-536C10.2	NA	NA	NA	#VALUE!
RP11-536C10.3	NA	NA	NA	#VALUE!
RP11-536C10.5	NA	NA	NA	#VALUE!
OR11H12	NA	NA	NA	#VALUE!
RP11-536C10.17	NA	NA	NA	#VALUE!
ARHGAP42P5	-0.839814	0.836937	NA	0.558716
RP11-536C10.7	NA	NA	NA	#VALUE!
RP11-536C10.13	NA	NA	NA	#VALUE!
RP11-536C10.16	NA	NA	NA	#VALUE!
RP11-536C10.11	1.08374	0.790554	NA	2.11952
RP11-536C10.14	NA	NA	NA	#VALUE!
RP11-536C10.15	NA	NA	NA	#VALUE!
RP11-536C10.10	0.714453	0.43277	NA	1.64086
RP11-536C10.9	NA	NA	NA	#VALUE!
NF1P10	NA	NA	NA	#VALUE!
RP11-536C10.26	NA	NA	NA	#VALUE!
NF1P7	NA	NA	NA	#VALUE!
MED15P1	NA	NA	NA	#VALUE!
CTD-2311B13.1	NA	NA	NA	#VALUE!
CTD-2311B13.2	NA	NA	NA	#VALUE!
POTEM	NA	NA	NA	#VALUE!
CTD-2311B13.5	NA	NA	NA	#VALUE!
RNU6-1239P	NA	NA	NA	#VALUE!
CTD-2314B22.1	NA	NA	NA	#VALUE!
GRAMD4P4	NA	NA	NA	#VALUE!
RP11-146E13.4	NA	NA	NA	#VALUE!
RP11-146E13.5	NA	NA	NA	#VALUE!
CTD-2314B22.2	NA	NA	NA	#VALUE!
OR11H13P	0.0937779	0.959373	NA	1.06716
RP11-496I2.7	-0.839814	0.836937	NA	0.558716
RP11-496I2.8	NA	NA	NA	#VALUE!
RP11-496I2.4	NA	NA	NA	#VALUE!
RP11-496I2.2	NA	NA	NA	#VALUE!
RP11-496I2.5	-0.371752	0.829616	NA	0.772843
AL589743.1	NA	NA	NA	#VALUE!
BMS1P17	-0.425001	0.692788	NA	0.744838
LINC01297	-0.850972	0.778221	NA	0.554411
GRAMD4P3	NA	NA	NA	#VALUE!
POTEG	NA	NA	NA	#VALUE!
RP11-244H18.1	NA	NA	NA	#VALUE!
RNU6-1268P	NA	NA	NA	#VALUE!
MED15P6	NA	NA	NA	#VALUE!
NF1P4	NA	NA	NA	#VALUE!
RP11-597A11.11	NA	NA	NA	#VALUE!
CTD-2311B13.10	NA	NA	NA	#VALUE!
NF1P11	NA	NA	NA	#VALUE!
RP11-244H18.4	-0.839814	0.836937	NA	0.558716
RP11-244H18.3	NA	NA	NA	#VALUE!
RP11-536C10.22	NA	NA	NA	#VALUE!
RP11-536C10.20	NA	NA	NA	#VALUE!
RP11-536C10.21	NA	NA	NA	#VALUE!
RP11-597A11.3	-1.82098	0.626876	NA	0.283029
RP11-597A11.6	NA	NA	NA	#VALUE!
RP11-597A11.2	NA	NA	NA	#VALUE!
ARHGAP42P4	NA	NA	NA	#VALUE!
RP11-536C10.19	NA	NA	NA	#VALUE!
OR11H2	NA	NA	NA	#VALUE!
OR4N2	NA	NA	NA	#VALUE!
OR11K2P	NA	NA	NA	#VALUE!
OR4Q3	NA	NA	NA	#VALUE!
OR4H12P	NA	NA	NA	#VALUE!
OR4M1	NA	NA	NA	#VALUE!
OR4N1P	NA	NA	NA	#VALUE!
OR4K6P	NA	NA	NA	#VALUE!
OR4K3	NA	NA	NA	#VALUE!
OR4K2	-0.839814	0.836937	NA	0.558716
OR4K4P	1.08374	0.790554	NA	2.11952
CTD-2335L22.6	NA	NA	NA	#VALUE!
OR4K5	-0.839814	0.836937	NA	0.558716
OR4K1	-0.349358	0.865586	NA	0.784934
OR4K16P	NA	NA	NA	#VALUE!
OR4K15	NA	NA	NA	#VALUE!
OR4Q2	1.08374	0.790554	NA	2.11952
OR4K14	NA	NA	NA	#VALUE!
OR4K13	-0.839814	0.836937	NA	0.558716
OR4U1P	NA	NA	NA	#VALUE!
OR4L1	NA	NA	NA	#VALUE!
RNA5SP380	NA	NA	NA	#VALUE!
OR4T1P	NA	NA	NA	#VALUE!
OR4K17	NA	NA	NA	#VALUE!
OR4N5	-0.839814	0.836937	NA	0.558716
PSMB7P1	-0.891067	0.672961	NA	0.539215
GTF2IP22	-0.839814	0.836937	NA	0.558716
OR11G1P	NA	NA	NA	#VALUE!
OR11G2	1.08374	0.790554	NA	2.11952
OR11H5P	NA	NA	NA	#VALUE!
OR11H6	-3.33597	0.152833	NA	0.0990314
OR11H4	1.9759	0.624622	NA	3.93374
CTD-2292M16.7	-1.85395	0.645328	NA	0.276633
SNORD126	0.698753	0.512275	NA	1.6231
RPPH1	NA	NA	NA	#VALUE!
RPPH1.1	NA	NA	NA	#VALUE!
RP11-203M5.2	-0.67588	0.590775	NA	0.62595
RNA5SP382	-0.725536	0.813808	NA	0.604772
KLHL33	0.280037	0.834178	NA	1.21423
RP11-203M5.6	1.30195	0.341756	NA	2.46561
RP11-203M5.8	NA	NA	NA	#VALUE!
RNASE10	-0.839814	0.836937	NA	0.558716
PTCD2P1	-0.535462	0.786172	NA	0.689937
SETP1	0.103943	0.955058	NA	1.07471
RNASE9	1.08374	0.790554	NA	2.11952
RP11-14J7.7	NA	NA	NA	#VALUE!
RNASE11	NA	NA	NA	#VALUE!
RP11-14J7.6	NA	NA	NA	#VALUE!
RNASE12	NA	NA	NA	#VALUE!
RP11-14J7.1	1.95508	0.602297	NA	3.87736
OR6S1	NA	NA	NA	#VALUE!
Y_RNA.519	NA	NA	NA	#VALUE!
RP11-903H12.5	NA	NA	NA	#VALUE!
RP11-903H12.3	0.704051	0.464092	NA	1.62907
EDDM3A	NA	NA	NA	#VALUE!
EDDM3DP	NA	NA	NA	#VALUE!
EDDM3B	NA	NA	NA	#VALUE!
RNASE6	1.08374	0.790554	NA	2.11952
RP11-219E7.1	NA	NA	NA	#VALUE!
RNASE1	-0.574257	0.510739	NA	0.671632
RP11-219E7.3	0.995788	0.741726	NA	1.99417
RP11-219E7.2	NA	NA	NA	#VALUE!
RNASE3	1.08374	0.790554	NA	2.11952
RP11-219E7.4	-2.37717	0.498582	NA	0.192486
RP11-84C10.3	1.08374	0.790554	NA	2.11952
RP11-84C10.2	NA	NA	NA	#VALUE!
RNASE2	-2.25165	0.499154	NA	0.209984
RN7SL189P	-2.25165	0.499154	NA	0.209984
RP11-84C10.1	0.162463	0.884492	NA	1.1192
TPPP2	-0.011455	0.994641	NA	0.992091
AL161668.5	-0.272234	0.780779	NA	0.828036
RP11-998D10.1	NA	NA	NA	#VALUE!
RNASE13	-0.839814	0.836937	NA	0.558716
RNASE7	1.14272	0.610259	NA	2.20798
RNASE8	NA	NA	NA	#VALUE!
TMEM253	0.127628	0.934336	NA	1.0925
RP11-998D10.4	-0.839814	0.836937	NA	0.558716
RNU6-252P	1.08374	0.790554	NA	2.11952
OR5AU1	1.08374	0.790554	NA	2.11952
CTD-2552B11.3	NA	NA	NA	#VALUE!
RP11-524O1.4	0.0454304	0.978618	NA	1.03199
RP11-689J19.1	-0.787353	0.493667	NA	0.579406
EIF4EBP1P1	-2.32541	0.44129	NA	0.199517
RN7SL650P	-0.376575	0.717199	NA	0.770264
AE000658.22	NA	NA	NA	#VALUE!
OR10G3	NA	NA	NA	#VALUE!
OR10G1P	NA	NA	NA	#VALUE!
TRAV1-1	NA	NA	NA	#VALUE!
OR10G2	NA	NA	NA	#VALUE!
TRAV1-2	0.121968	0.975182	NA	1.08822
ARL6IP1P1	NA	NA	NA	#VALUE!
OR4E2	NA	NA	NA	#VALUE!
OR4E1	NA	NA	NA	#VALUE!
AE000658.30	NA	NA	NA	#VALUE!
TRAV2	NA	NA	NA	#VALUE!
AE000658.31	NA	NA	NA	#VALUE!
TRAV3	NA	NA	NA	#VALUE!
TRAV4	NA	NA	NA	#VALUE!
TRAV5	NA	NA	NA	#VALUE!
TRAV6	NA	NA	NA	#VALUE!
TRAV7	NA	NA	NA	#VALUE!
TRAV8-1	NA	NA	NA	#VALUE!
TRAV9-1	NA	NA	NA	#VALUE!
TRAV10	NA	NA	NA	#VALUE!
TRAV11	NA	NA	NA	#VALUE!
TRAV12-1	NA	NA	NA	#VALUE!
TRAV8-2	NA	NA	NA	#VALUE!
TRAV8-3	NA	NA	NA	#VALUE!
TRAV13-1	NA	NA	NA	#VALUE!
TRAV12-2	NA	NA	NA	#VALUE!
TRAV8-4	NA	NA	NA	#VALUE!
TRAV8-5	1.08374	0.790554	NA	2.11952
TRAV13-2	NA	NA	NA	#VALUE!
TRAV14DV4	NA	NA	NA	#VALUE!
TRAV9-2	NA	NA	NA	#VALUE!
TRAV15	NA	NA	NA	#VALUE!
AE000659.41	NA	NA	NA	#VALUE!
TRAV12-3	NA	NA	NA	#VALUE!
TRAV8-6	NA	NA	NA	#VALUE!
TRAV16	-0.839814	0.836937	NA	0.558716
TRAV17	NA	NA	NA	#VALUE!
TRAV18	NA	NA	NA	#VALUE!
TRAV19	NA	NA	NA	#VALUE!
AE000660.4	NA	NA	NA	#VALUE!
TRAV20	NA	NA	NA	#VALUE!
TRAV21	NA	NA	NA	#VALUE!
AE000660.21	NA	NA	NA	#VALUE!
TRAV22	NA	NA	NA	#VALUE!
TRAV23DV6	NA	NA	NA	#VALUE!
TRDV1	NA	NA	NA	#VALUE!
TRAV24	NA	NA	NA	#VALUE!
TRAV25	NA	NA	NA	#VALUE!
TRAV26-1	NA	NA	NA	#VALUE!
TRAV8-7	NA	NA	NA	#VALUE!
TRAV27	NA	NA	NA	#VALUE!
TRAV28	NA	NA	NA	#VALUE!
TRAV29DV5	NA	NA	NA	#VALUE!
TRAV31	NA	NA	NA	#VALUE!
TRAV32	NA	NA	NA	#VALUE!
TRAV33	1.06438	0.73953	NA	2.09126
TRAV26-2	NA	NA	NA	#VALUE!
TRAC	-2.5593	0.446525	NA	0.169658
TRAV34	NA	NA	NA	#VALUE!
TRAV35	NA	NA	NA	#VALUE!
TRAV36DV7	NA	NA	NA	#VALUE!
TRAV37	NA	NA	NA	#VALUE!
TRAV38-1	NA	NA	NA	#VALUE!
TRDC	NA	NA	NA	#VALUE!
TRAV38-2DV8	NA	NA	NA	#VALUE!
TRAV39	-1.56552	0.699398	NA	0.337855
TRAV40	NA	NA	NA	#VALUE!
TRAV41	-0.839814	0.836937	NA	0.558716
AE000661.36	NA	NA	NA	#VALUE!
AE000661.37	-1.85395	0.645328	NA	0.276633
AE000661.50	NA	NA	NA	#VALUE!
TRDV2	NA	NA	NA	#VALUE!
TRDD1	NA	NA	NA	#VALUE!
TRDD2	NA	NA	NA	#VALUE!
TRDD3	NA	NA	NA	#VALUE!
TRDJ1	NA	NA	NA	#VALUE!
TRDJ4	NA	NA	NA	#VALUE!
TRDJ2	NA	NA	NA	#VALUE!
TRDJ3	NA	NA	NA	#VALUE!
TRDV3	NA	NA	NA	#VALUE!
TRAJ61	NA	NA	NA	#VALUE!
TRAJ60	NA	NA	NA	#VALUE!
TRAJ59	NA	NA	NA	#VALUE!
TRAJ58	NA	NA	NA	#VALUE!
TRAJ57	NA	NA	NA	#VALUE!
TRAJ56	NA	NA	NA	#VALUE!
TRAJ55	NA	NA	NA	#VALUE!
TRAJ54	NA	NA	NA	#VALUE!
TRAJ53	NA	NA	NA	#VALUE!
TRAJ52	NA	NA	NA	#VALUE!
TRAJ51	NA	NA	NA	#VALUE!
TRAJ50	NA	NA	NA	#VALUE!
TRAJ49	NA	NA	NA	#VALUE!
TRAJ48	NA	NA	NA	#VALUE!
TRAJ47	-2.14493	0.568982	NA	0.226106
TRAJ46	NA	NA	NA	#VALUE!
TRAJ45	NA	NA	NA	#VALUE!
TRAJ44	NA	NA	NA	#VALUE!
TRAJ43	NA	NA	NA	#VALUE!
TRAJ42	NA	NA	NA	#VALUE!
TRAJ41	NA	NA	NA	#VALUE!
TRAJ40	NA	NA	NA	#VALUE!
TRAJ39	NA	NA	NA	#VALUE!
TRAJ38	NA	NA	NA	#VALUE!
TRAJ37	NA	NA	NA	#VALUE!
TRAJ36	NA	NA	NA	#VALUE!
TRAJ35	-0.839814	0.836937	NA	0.558716
TRAJ34	NA	NA	NA	#VALUE!
TRAJ33	3.29777	0.249702	NA	9.83394
TRAJ32	NA	NA	NA	#VALUE!
TRAJ31	-0.839814	0.836937	NA	0.558716
TRAJ30	NA	NA	NA	#VALUE!
TRAJ29	NA	NA	NA	#VALUE!
TRAJ28	NA	NA	NA	#VALUE!
TRAJ27	NA	NA	NA	#VALUE!
TRAJ26	NA	NA	NA	#VALUE!
TRAJ25	-0.839814	0.836937	NA	0.558716
TRAJ24	NA	NA	NA	#VALUE!
TRAJ23	NA	NA	NA	#VALUE!
TRAJ22	NA	NA	NA	#VALUE!
TRAJ21	NA	NA	NA	#VALUE!
TRAJ20	NA	NA	NA	#VALUE!
TRAJ19	NA	NA	NA	#VALUE!
TRAJ18	NA	NA	NA	#VALUE!
TRAJ17	NA	NA	NA	#VALUE!
TRAJ16	NA	NA	NA	#VALUE!
TRAJ14	NA	NA	NA	#VALUE!
TRAJ13	NA	NA	NA	#VALUE!
TRAJ12	NA	NA	NA	#VALUE!
TRAJ11	NA	NA	NA	#VALUE!
TRAJ10	NA	NA	NA	#VALUE!
TRAJ9	NA	NA	NA	#VALUE!
TRAJ8	NA	NA	NA	#VALUE!
TRAJ7	NA	NA	NA	#VALUE!
TRAJ6	NA	NA	NA	#VALUE!
TRAJ5	NA	NA	NA	#VALUE!
TRAJ4	NA	NA	NA	#VALUE!
TRAJ3	NA	NA	NA	#VALUE!
TRAJ2	NA	NA	NA	#VALUE!
TRAJ1	NA	NA	NA	#VALUE!
AE000662.93	0.121969	0.974155	NA	1.08822
AE000662.92	1.93275	0.632536	NA	3.81782
CH17-302M23.1	-0.387329	0.65063	NA	0.764544
OR6J1	1.08374	0.790554	NA	2.11952
AC243945.1	NA	NA	NA	#VALUE!
OR6E1P	-0.839814	0.836937	NA	0.558716
CTD-2555K7.3	-0.839814	0.836937	NA	0.558716
SNORD41	-0.406479	0.821186	NA	0.754463
Y_RNA.520	2.97586	0.337501	NA	7.86724
Y_RNA.521	-2.14493	0.568982	NA	0.226106
REM2	-0.0240249	0.980703	NA	0.983485
RP11-298I3.5	NA	NA	NA	#VALUE!
PSMB11	-0.839814	0.836937	NA	0.558716
RP11-244E17.1	2.40984	0.0922424	NA	5.31417
CEBPE	NA	NA	NA	#VALUE!
RNU6-1138P	0.121969	0.973922	NA	1.08822
RP11-124D2.1	0.383203	0.788638	NA	1.30423
RNU6-1046P	-2.9477	0.290488	NA	0.129614
RP11-124D2.7	-1.9924	0.186551	NA	0.25132
SLC22A17	0.0772697	0.977449	NA	1.05502
AL049829.1	NA	NA	NA	#VALUE!
EFS	NA	NA	NA	#VALUE!
RP11-124D2.3	NA	NA	NA	#VALUE!
IL25	NA	NA	NA	#VALUE!
CMTM5	1.08374	0.790554	NA	2.11952
MYH6	-2.39629	0.453477	NA	0.189953
MIR208A	NA	NA	NA	#VALUE!
MYH7	0.579656	0.677972	NA	1.49449
CTD-2201G16.1	NA	NA	NA	#VALUE!
MIR208B	NA	NA	NA	#VALUE!
RP11-66N24.7	-1.91743	0.163947	NA	0.264726
JPH4	0.171753	0.938336	NA	1.12643
RP11-66N24.6	-0.983176	0.36858	NA	0.505865
DHRS2	-0.162897	0.849574	NA	0.89323
RP11-388E23.2	NA	NA	NA	#VALUE!
BRD7P1	NA	NA	NA	#VALUE!
RP11-388E23.4	NA	NA	NA	#VALUE!
RN7SKP205	NA	NA	NA	#VALUE!
RP11-388E23.3	NA	NA	NA	#VALUE!
LINC00596	-1.19506	0.696097	NA	0.436768
DHRS4L1	-0.657296	0.49185	NA	0.634066
CPNE6	-1.07605	0.390939	NA	0.474325
RP11-468E2.6	NA	NA	NA	#VALUE!
FITM1	-0.839879	0.447427	NA	0.55869
RP11-468E2.2	NA	NA	NA	#VALUE!
RP11-468E2.1	NA	NA	NA	#VALUE!
AL136419.6	1.55834	0.596784	NA	2.94516
MDP1	NA	NA	NA	#VALUE!
NEDD8-MDP1	NA	NA	NA	#VALUE!
CIDEB	NA	NA	NA	#VALUE!
ADCY4	-2.35322	0.273689	NA	0.195708
RP11-934B9.3	NA	NA	NA	#VALUE!
RIPK3	3.00304	0.284821	NA	8.01687
U6.21	NA	NA	NA	#VALUE!
NFATC4	-1.74729	0.115818	NA	0.297861
RP11-80A15.1	-1.36376	0.413564	NA	0.388569
CMA1	-1.56552	0.699398	NA	0.337855
CTSG	-0.839814	0.836937	NA	0.558716
RP11-104E19.1	NA	NA	NA	#VALUE!
GZMH	NA	NA	NA	#VALUE!
GZMB	NA	NA	NA	#VALUE!
AL137164.1	NA	NA	NA	#VALUE!
RP11-89K22.1	NA	NA	NA	#VALUE!
HMGN2P6	0.43919	0.623247	NA	1.35584
OR7K1P	NA	NA	NA	#VALUE!
SNORD37.1	NA	NA	NA	#VALUE!
RP11-314P15.1	NA	NA	NA	#VALUE!
RP11-314P15.2	NA	NA	NA	#VALUE!
CYB5AP5	NA	NA	NA	#VALUE!
RP11-384J4.2	3.02234	0.124568	NA	8.12487
MIR4307HG	1.77368	0.377428	NA	3.41926
MIR4307	-0.839814	0.836937	NA	0.558716
MIR3171	0.121967	0.975361	NA	1.08822
CTD-2591A6.2	1.07534	0.424478	NA	2.10721
RPL26P3	-0.477788	0.674189	NA	0.718078
RP11-412H8.2	1.9759	0.624622	NA	3.93374
EIF4A1P12	0.121968	0.975182	NA	1.08822
BTF3P2	-0.658965	0.577943	NA	0.633332
RP11-966I7.2	-4.00816	0.0132926	NA	0.0621475
RP11-966I7.3	NA	NA	NA	#VALUE!
RP11-966I7.4	NA	NA	NA	#VALUE!
Y_RNA.522	1.08374	0.790554	NA	2.11952
CTD-2384A14.2	0.183526	0.933998	NA	1.13566
RNU6-864P	1.08374	0.790554	NA	2.11952
RP11-562L8.1	0.121968	0.974951	NA	1.08822
RP11-260G13.1	NA	NA	NA	#VALUE!
RNU11-5P	NA	NA	NA	#VALUE!
CTD-2503I6.1	-0.229524	0.820347	NA	0.852916
RNU6-1234P	0.134339	0.9059	NA	1.09759
RP11-269C4.2	0.244058	0.931189	NA	1.18432
CTD-2251F13.1	-0.0898564	0.955416	NA	0.939616
RP11-269C4.1	0.333031	0.800551	NA	1.25966
uc_338.28	-0.839814	0.836937	NA	0.558716
SYF2P1	1.07488	0.426189	NA	2.10655
RPL12P5	-1.71521	0.657626	NA	0.304558
RP11-829H16.1	-0.839814	0.836937	NA	0.558716
RNU6-541P	-2.07047	0.280051	NA	0.238082
Y_RNA.523	2.93196	0.350541	NA	7.63148
Y_RNA.524	-2.06571	0.391087	NA	0.238869
CTD-2213F21.1	0.406364	0.800357	NA	1.32534
GPR33	-1.68233	0.667121	NA	0.311579
CTD-2213F21.4	0.854899	0.737357	NA	1.80863
CTD-2213F21.3	0.618933	0.597316	NA	1.53574
RNU6-602P	-4.79276	0.199358	NA	0.0360774
RP11-187E13.3	0.140153	0.891031	NA	1.10202
RNU6-7	-0.171208	0.855474	NA	0.888099
RP11-134E15.1	-0.118524	0.94637	NA	0.92113
RP11-320M16.2	-1.71521	0.657626	NA	0.304558
RN7SL660P	-0.0803239	0.951848	NA	0.945845
RP11-340L3.1	NA	NA	NA	#VALUE!
NPAS3	-2.94828	0.121437	NA	0.129563
EGLN3-AS1	NA	NA	NA	#VALUE!
AL356806.3	-0.839814	0.836937	NA	0.558716
RPL23AP71	-1.72294	0.502459	NA	0.302931
RP11-671J11.5	NA	NA	NA	#VALUE!
RP11-671J11.7	NA	NA	NA	#VALUE!
RNU1-27P	-0.825367	0.799557	NA	0.564339
RNU1-28P	NA	NA	NA	#VALUE!
RP11-671J11.4	NA	NA	NA	#VALUE!
Metazoa_SRP.98	NA	NA	NA	#VALUE!
RNU6-1261P	-0.839814	0.836937	NA	0.558716
RPL23AP8	0.958428	0.443521	NA	1.94319
RPL12P6	0.00746965	0.995377	NA	1.00519
RNU7-41P	-1.44506	0.349118	NA	0.367277
RP11-73E17.3	NA	NA	NA	#VALUE!
RP11-561B11.2	-0.839814	0.836937	NA	0.558716
RPL23AP70	-1.63856	0.224444	NA	0.321178
MRPL57P8	-2.16106	0.367017	NA	0.223592
DPRXP3	0.630122	0.637519	NA	1.5477
RPL7AP3	-0.302788	0.753252	NA	0.810684
RP11-561B11.3	-0.839814	0.836937	NA	0.558716
RP11-561B11.1	-1.00985	0.380263	NA	0.496596
RP11-561B11.6	NA	NA	NA	#VALUE!
RPS3AP4	1.32001	0.177614	NA	2.49669
KRT18P6	-0.309667	0.793487	NA	0.806828
INSM2	-0.574747	0.829482	NA	0.671404
SNORA31.21	-0.839814	0.836937	NA	0.558716
QRSL1P3	0.496276	0.559696	NA	1.41057
RP11-317N8.5	-2.60969	0.204168	NA	0.163834
NUTF2P2	NA	NA	NA	#VALUE!
RP11-317N8.3	-0.802086	0.613877	NA	0.573519
RP11-116N8.1	NA	NA	NA	#VALUE!
RP11-116N8.2	1.08374	0.790554	NA	2.11952
ILF2P2	-0.423307	0.658377	NA	0.745713
RP11-116N8.4	NA	NA	NA	#VALUE!
LINC00609	NA	NA	NA	#VALUE!
PTCSC3	-0.839814	0.836937	NA	0.558716
RP11-259K15.2	1.08374	0.790554	NA	2.11952
RN7SKP21	NA	NA	NA	#VALUE!
RP11-964E11.3	-0.344372	0.902202	NA	0.787651
DPPA3P2	NA	NA	NA	#VALUE!
RNU7-93P	NA	NA	NA	#VALUE!
RP11-896J10.3	NA	NA	NA	#VALUE!
SFTA3	1.08374	0.790554	NA	2.11952
NKX2-1	-0.839814	0.836937	NA	0.558716
NKX2-1-AS1	NA	NA	NA	#VALUE!
PHKBP2	NA	NA	NA	#VALUE!
RPL29P3	-1.68233	0.667121	NA	0.311579
NKX2-8	0.644872	0.685647	NA	1.5636
RN7SKP257	NA	NA	NA	#VALUE!
RP11-964E11.2	NA	NA	NA	#VALUE!
RP11-81F13.1	NA	NA	NA	#VALUE!
RP11-81F13.2	0.316744	0.845978	NA	1.24552
MIR4503	NA	NA	NA	#VALUE!
RP11-537P22.2	-0.586117	0.877971	NA	0.666133
RNU6-273P	-0.839814	0.836937	NA	0.558716
RNU6-886P	-0.471722	0.825211	NA	0.721103
RP11-356O9.2	-0.127005	0.955257	NA	0.91573
RP11-356O9.1	0.106221	0.929506	NA	1.07641
RNU6-1277P	-0.839814	0.836937	NA	0.558716
LINC00517	0.668577	0.55427	NA	1.5895
CTD-2058B24.3	NA	NA	NA	#VALUE!
CTD-2058B24.2	0.643023	0.791651	NA	1.5616
CTD-2142D14.1	-1.68233	0.667121	NA	0.311579
SSTR1	0.221464	0.875902	NA	1.16592
CLEC14A	NA	NA	NA	#VALUE!
RP11-96D24.1	NA	NA	NA	#VALUE!
RP11-14N4.1	NA	NA	NA	#VALUE!
KRT8P1	0.494919	0.71499	NA	1.40924
LINC00639	0.973218	0.54031	NA	1.96321
RP11-506K19.1	NA	NA	NA	#VALUE!
RP11-506K19.2	-2.34702	0.468911	NA	0.196551
Y_RNA.525	1.67962	0.445056	NA	3.20345
RP11-545M17.1	NA	NA	NA	#VALUE!
RP11-545M17.3	-0.15224	0.896876	NA	0.899852
RPL7AP2	0.0991443	0.913812	NA	1.07114
RP11-407N17.4	-0.479705	0.772993	NA	0.717124
RP11-407N17.2	NA	NA	NA	#VALUE!
RP11-407N17.3	NA	NA	NA	#VALUE!
RP11-407N17.5	0.390854	0.777299	NA	1.31117
RP11-662J14.1	1.08374	0.790554	NA	2.11952
RP11-662J14.2	NA	NA	NA	#VALUE!
RP11-629F19.1	1.08374	0.790554	NA	2.11952
RP11-354G16.1	NA	NA	NA	#VALUE!
CTD-2298J14.1	0.0830329	0.954283	NA	1.05924
SNORA31.22	NA	NA	NA	#VALUE!
RP11-1053O12.1	0.183412	0.946659	NA	1.13557
RP11-313C4.1	NA	NA	NA	#VALUE!
CTD-2307P3.1	-0.839814	0.836937	NA	0.558716
RP11-214N1.1	NA	NA	NA	#VALUE!
RP11-90P16.1	NA	NA	NA	#VALUE!
RP11-90P16.2	NA	NA	NA	#VALUE!
RP11-97N10.1	1.98225	0.594094	NA	3.9511
RP11-16O13.1	-1.7754	0.488581	NA	0.292113
RP11-88E18.1	-0.839814	0.836937	NA	0.558716
KRT8P2	0.0584949	0.97266	NA	1.04138
RP11-557C9.3	1.60326	0.53478	NA	3.03829
RP11-557C9.1	1.09576	0.579633	NA	2.13725
RP11-305B6.3	0.203885	0.917217	NA	1.1518
EIF4BP1	0.452155	0.800594	NA	1.36808
RP11-322L17.1	0.995454	0.747723	NA	1.99371
RP11-99L13.2	-1.51551	0.255851	NA	0.349774
RP11-99L13.1	-0.839814	0.836937	NA	0.558716
FSCB	2.07143	0.28012	NA	4.20302
RP11-163M18.1	-0.276605	0.899838	NA	0.825531
RP11-857B24.1	0.241032	0.919886	NA	1.18184
RP11-857B24.2	NA	NA	NA	#VALUE!
CTD-3028N15.3	0.180627	0.93814	NA	1.13338
CTD-3028N15.1	-0.882143	0.783699	NA	0.542561
SNORD127	-0.907281	0.517161	NA	0.533189
RNU6-552P	NA	NA	NA	#VALUE!
RP11-454K7.3	1.64097	0.263689	NA	3.11875
RP11-454K7.1	NA	NA	NA	#VALUE!
RP11-454K7.2	1.60325	0.52837	NA	3.03826
RP11-945F5.1	NA	NA	NA	#VALUE!
RP11-369C8.1	NA	NA	NA	#VALUE!
LINC00871	-1.82098	0.626876	NA	0.283029
RPL10L	-0.406479	0.821186	NA	0.754463
SNORA25.15	NA	NA	NA	#VALUE!
RPA2P1	-0.427841	0.673429	NA	0.743373
RPL13AP2	-0.756338	0.458467	NA	0.591997
RPS15AP3	NA	NA	NA	#VALUE!
MIR548Y	-0.374739	0.752635	NA	0.771245
RP11-476J6.1	0.121968	0.975182	NA	1.08822
RP11-10A2.1	NA	NA	NA	#VALUE!
RP11-2G1.3	NA	NA	NA	#VALUE!
RNU6-297P	NA	NA	NA	#VALUE!
RP11-2G1.1	-0.839814	0.836937	NA	0.558716
RP11-2G1.2	NA	NA	NA	#VALUE!
RP11-286B5.1	1.08374	0.790554	NA	2.11952
RP11-737F10.1	NA	NA	NA	#VALUE!
RP11-816J8.1	-3.17787	0.2667	NA	0.110501
RNA5SP384	0.121969	0.973922	NA	1.08822
RPL32P29	NA	NA	NA	#VALUE!
RN7SL1	NA	NA	NA	#VALUE!
RN7SL1.1	NA	NA	NA	#VALUE!
Y_RNA.526	1.93275	0.632536	NA	3.81782
RHOQP1	0.285825	0.767964	NA	1.21911
MGAT2	NA	NA	NA	#VALUE!
RP11-649E7.5	NA	NA	NA	#VALUE!
RP11-649E7.7	-1.20302	0.521695	NA	0.434364
RP11-831F12.3	-1.1238	0.219134	NA	0.458884
RP11-831F12.4	-0.232609	0.894073	NA	0.851094
RNU6ATAC30P	NA	NA	NA	#VALUE!
RP11-831F12.2	2.56084	0.459188	NA	5.90049
Y_RNA.527	0.29612	0.8093	NA	1.22784
RNU6-539P	-1.29077	0.39122	NA	0.408732
RP11-596C23.2	0.836091	0.324124	NA	1.78521
RNU6-189P	NA	NA	NA	#VALUE!
Metazoa_SRP.100	NA	NA	NA	#VALUE!
MIR6076	0.121968	0.975182	NA	1.08822
RP11-58E21.1	-0.673195	0.796222	NA	0.627116
RN7SKP193	0.167951	0.948667	NA	1.12346
Y_RNA.528	-1.19449	0.69856	NA	0.43694
MIR4504	-0.89617	0.634628	NA	0.537311
RP11-247L20.4	NA	NA	NA	#VALUE!
RP11-247L20.3	-0.21655	0.813711	NA	0.860621
RP11-406H23.2	-0.0417003	0.974952	NA	0.971509
Y_RNA.529	-0.792794	0.396413	NA	0.577225
RP11-406H23.5	1.22633	0.243973	NA	2.33971
SNRPGP1	1.45188	0.465176	NA	2.73564
RN7SL452P	-1.67829	0.15365	NA	0.312453
ZFP64P1	NA	NA	NA	#VALUE!
RP11-286O18.1	-0.839814	0.836937	NA	0.558716
snoU83B	NA	NA	NA	#VALUE!
RP11-218E20.2	-0.839814	0.836937	NA	0.558716
RP11-218E20.5	-0.659853	0.723979	NA	0.632943
RP11-218E20.3	-0.839814	0.836937	NA	0.558716
RP11-1140I5.1	1.08374	0.790554	NA	2.11952
SNORA70.18	0.554436	0.804611	NA	1.46859
LINC00519	-1.56552	0.699398	NA	0.337855
LINC00640	0.620383	0.529455	NA	1.53728
RP11-255G12.2	-0.236651	0.910384	NA	0.848713
RP11-255G12.3	NA	NA	NA	#VALUE!
FRMD6-AS2	0.121967	0.975361	NA	1.08822
RNU6-1291P	NA	NA	NA	#VALUE!
RP11-102G14.1	-0.746695	0.502131	NA	0.595967
RNA5SP385	2.51714	0.472658	NA	5.72448
RNU6-301P	NA	NA	NA	#VALUE!
RP11-280K24.1	1.08374	0.790554	NA	2.11952
OR7E105P	NA	NA	NA	#VALUE!
OR7E106P	1.08374	0.790554	NA	2.11952
RP11-280K24.4	0.974804	0.766374	NA	1.96537
OR7E159P	NA	NA	NA	#VALUE!
RP11-280K24.6	NA	NA	NA	#VALUE!
GNG2	-0.839814	0.836937	NA	0.558716
RP11-463J10.2	NA	NA	NA	#VALUE!
RP11-463J10.3	NA	NA	NA	#VALUE!
RP11-463J10.4	NA	NA	NA	#VALUE!
RP11-1033H12.1	NA	NA	NA	#VALUE!
RP11-1033H12.3	NA	NA	NA	#VALUE!
PTGDR	-0.839814	0.836937	NA	0.558716
PTGER2	-0.839814	0.836937	NA	0.558716
RP11-841O20.2	NA	NA	NA	#VALUE!
RP11-589M4.1	NA	NA	NA	#VALUE!
RP11-589M4.3	1.20972	0.472186	NA	2.31293
RP11-589M4.2	NA	NA	NA	#VALUE!
RP11-368P15.2	-1.62792	0.138914	NA	0.323555
RP11-368P15.3	NA	NA	NA	#VALUE!
RP11-547D23.1	-0.623878	0.705732	NA	0.648924
AL163953.3	-0.45842	0.702554	NA	0.727783
AL138479.3	2.55118	0.42211	NA	5.86115
MIR5580	NA	NA	NA	#VALUE!
RP11-794A8.1	1.64392	0.430897	NA	3.12513
RNU6ATAC9P	2.01426	0.461282	NA	4.03974
MIR4308	0.490074	0.792314	NA	1.40452
RP11-698F20.3	-0.839814	0.836937	NA	0.558716
RP11-665C16.6	2.00281	0.587894	NA	4.00779
Metazoa_SRP.101	-0.7674	0.41457	NA	0.587475
TBPL2	-0.0528307	0.963217	NA	0.964043
RPL21P6	NA	NA	NA	#VALUE!
RP11-132J14.3	-3.86216	0.0632517	NA	0.0687658
RP11-813I20.2	-2.02251	0.404862	NA	0.24613
LINC00520	-0.735438	0.639146	NA	0.600636
CTD-2588E21.1	NA	NA	NA	#VALUE!
RP11-930O11.2	NA	NA	NA	#VALUE!
RP11-930O11.3	NA	NA	NA	#VALUE!
RP11-930O11.1	1.08374	0.790554	NA	2.11952
RP11-624J12.1	NA	NA	NA	#VALUE!
RP11-1085N6.2	-0.666313	0.631711	NA	0.630115
RP11-1085N6.3	1.08374	0.790554	NA	2.11952
RP11-1085N6.1	-1.29676	0.566534	NA	0.407039
RP11-1085N6.4	NA	NA	NA	#VALUE!
OTX2	NA	NA	NA	#VALUE!
OTX2-AS1	NA	NA	NA	#VALUE!
RP11-1085N6.5	NA	NA	NA	#VALUE!
RN7SL461P	NA	NA	NA	#VALUE!
RNU6-1204P	NA	NA	NA	#VALUE!
RP11-108M12.2	NA	NA	NA	#VALUE!
RP11-108M12.3	1.93275	0.632536	NA	3.81782
RP11-932A10.1	1.08374	0.790554	NA	2.11952
SLC35F4	-0.122339	0.914206	NA	0.918697
RP11-409I10.2	-0.149861	0.946406	NA	0.901337
RN7SKP99	NA	NA	NA	#VALUE!
RP11-999E24.3	-0.651128	0.738517	NA	0.636782
RP11-349A22.2	0.121969	0.974155	NA	1.08822
RN7SL598P	-2.14493	0.568982	NA	0.226106
RP11-349A22.3	1.9759	0.624622	NA	3.93374
RNU6-341P	1.00804	0.35468	NA	2.01118
RP11-517O13.3	-0.316443	0.768571	NA	0.803047
Y_RNA.532	-2.62401	0.385434	NA	0.162217
DACT1	-1.86344	0.292674	NA	0.274821
LINC01500	1.08374	0.790554	NA	2.11952
CTD-2315A10.2	-1.68233	0.667121	NA	0.311579
CTD-2315A10.1	-1.72307	0.500081	NA	0.302904
RP11-701B16.2	NA	NA	NA	#VALUE!
CCDC175	1.08374	0.790554	NA	2.11952
MIR5586	NA	NA	NA	#VALUE!
RP11-62H20.1	1.2884	0.402793	NA	2.44257
SCOCP1	1.34531	0.230548	NA	2.54084
RPL17P2	0.121969	0.974155	NA	1.08822
CTD-2184C24.2	-1.91679	0.196533	NA	0.264843
CTD-2568P8.1	0.121969	0.973922	NA	1.08822
C14orf39	0.376428	0.749985	NA	1.29812
GNRHR2P1	1.98225	0.594094	NA	3.9511
SALL4P7	0.530994	0.799706	NA	1.44492
SIX6	1.08374	0.790554	NA	2.11952
RP11-1042B17.3	0.516446	0.793235	NA	1.43043
RP11-1042B17.4	NA	NA	NA	#VALUE!
RP11-1042B17.2	-0.853153	0.619195	NA	0.553574
RP11-193F5.1	NA	NA	NA	#VALUE!
RP11-193F5.4	NA	NA	NA	#VALUE!
RNU6-398P	NA	NA	NA	#VALUE!
RP11-902B17.1	-0.366522	0.857678	NA	0.77565
RP11-47I22.4	NA	NA	NA	#VALUE!
RP11-47I22.1	0.121969	0.974135	NA	1.08822
FLJ22447	3.51655	0.196523	NA	11.4443
HIF1A-AS1	0.713425	0.555442	NA	1.63969
RP11-618G20.1	2.51714	0.472658	NA	5.72448
RP11-442G21.2	-2.34702	0.468911	NA	0.196551
SYT16	-0.419636	0.672067	NA	0.747613
RP11-355I22.5	NA	NA	NA	#VALUE!
RP11-355I22.2	NA	NA	NA	#VALUE!
LINC00643	NA	NA	NA	#VALUE!
LINC00644	NA	NA	NA	#VALUE!
RP11-355I22.8	NA	NA	NA	#VALUE!
RP11-395B20.2	-1.84102	0.466194	NA	0.279125
ATP5A1P4	0.537782	0.693414	NA	1.45174
KCNH5	0.678671	0.690412	NA	1.60066
PARP1P2	NA	NA	NA	#VALUE!
RHOJ	NA	NA	NA	#VALUE!
RP11-696D21.2	NA	NA	NA	#VALUE!
GPHB5	NA	NA	NA	#VALUE!
SCARNA20.3	-1.15784	0.449088	NA	0.448184
CTD-2302E22.4	0.581996	0.608618	NA	1.49692
CTD-2302E22.1	1.01448	0.755183	NA	2.02017
CTD-2302E22.5	-0.881383	0.359838	NA	0.542847
CTD-2302E22.2	NA	NA	NA	#VALUE!
RNU6-597P	-1.19973	0.563107	NA	0.435357
Y_RNA.533	-0.594394	0.730385	NA	0.662322
RNU6-1162P	-0.839814	0.836937	NA	0.558716
CTD-2302E22.6	-0.194513	0.864229	NA	0.873868
RNU7-116P	NA	NA	NA	#VALUE!
RP11-804M7.2	0.121968	0.974538	NA	1.08822
RPS28P1	NA	NA	NA	#VALUE!
Y_RNA.534	NA	NA	NA	#VALUE!
MIR548H1	NA	NA	NA	#VALUE!
RP11-544I20.2	-1.22865	0.13869	NA	0.426717
CTD-2555O16.1	-1.04794	0.533959	NA	0.48366
RP11-712C19.1	-0.924391	0.676538	NA	0.526903
CTD-2555O16.2	0.940139	0.335522	NA	1.91871
RP11-973N13.4	0.385943	0.719186	NA	1.30671
RP11-973N13.5	NA	NA	NA	#VALUE!
RP11-973N13.3	-0.839814	0.836937	NA	0.558716
RP11-973N13.2	0.553814	0.710567	NA	1.46796
SPTB	0.267946	0.779243	NA	1.20409
AL135745.1	NA	NA	NA	#VALUE!
RPPH1-2P	NA	NA	NA	#VALUE!
CHURC1-FNTB	NA	NA	NA	#VALUE!
RP11-840I19.5	0.655139	0.519258	NA	1.57477
MIR4706	1.08374	0.790554	NA	2.11952
RNU2-14P	0.121968	0.974951	NA	1.08822
CTD-2509G16.2	1.9759	0.624622	NA	3.93374
CTD-2509G16.3	NA	NA	NA	#VALUE!
CTD-2509G16.5	1.61899	0.348294	NA	3.0716
CTD-2509G16.1	1.08374	0.790554	NA	2.11952
MIR4708	NA	NA	NA	#VALUE!
FUT8-AS1	NA	NA	NA	#VALUE!
MIR625	NA	NA	NA	#VALUE!
EIF1AXP2	2.02032	0.421828	NA	4.05674
CTD-2014B16.3	1.08374	0.790554	NA	2.11952
CTD-2014B16.5	NA	NA	NA	#VALUE!
RP11-783L4.1	1.08374	0.790554	NA	2.11952
Y_RNA.535	NA	NA	NA	#VALUE!
RP11-72M17.1	-1.06505	0.47987	NA	0.477957
LINC00238	-1.01504	0.470843	NA	0.494814
CTD-2560C21.1	0.61315	0.673238	NA	1.5296
RP11-862P13.1	-0.343257	0.791629	NA	0.78826
FAM71D	-1.19474	0.697491	NA	0.436866
RP11-125H8.1	2.55118	0.42211	NA	5.86115
Y_RNA.536	1.93275	0.632536	NA	3.81782
PLEK2	0.310575	0.798314	NA	1.2402
MIR5694	NA	NA	NA	#VALUE!
RP11-643G16.3	-0.491049	0.672918	NA	0.711508
AL132640.1	NA	NA	NA	#VALUE!
Y_RNA.537	NA	NA	NA	#VALUE!
RNA5SP386	1.55834	0.596784	NA	2.94516
RP11-1012A1.4	1.68364	0.215239	NA	3.21237
RDH12	-0.198919	0.871604	NA	0.871203
RN7SL369P	-2.64749	0.203134	NA	0.159597
RPL21P9	2.98961	0.292274	NA	7.94257
RP11-1012A1.10	NA	NA	NA	#VALUE!
RN7SL213P	2.61678	0.241254	NA	6.1338
CTD-2566J3.2	1.27089	0.477505	NA	2.4131
CTD-2566J3.1	1.58256	0.137472	NA	2.995
RN7SL706P	-2.28184	0.223825	NA	0.205635
RN7SL108P	-0.839814	0.836937	NA	0.558716
RP11-204K16.1	-0.220192	0.830835	NA	0.858451
CTD-2325P2.4	-0.518979	0.758207	NA	0.697865
CTD-2325P2.3	1.59028	0.55816	NA	3.01109
RPL12P7	-1.27352	0.649552	NA	0.41365
RNU6-921P	NA	NA	NA	#VALUE!
HMGN1P3	NA	NA	NA	#VALUE!
BANF1P1	-1.99501	0.215905	NA	0.250866
ACTN1-AS1	-1.21461	0.501383	NA	0.43089
RP11-226F19.1	NA	NA	NA	#VALUE!
Y_RNA.538	0.603705	0.536353	NA	1.51961
RP11-817G13.3	0.121969	0.973922	NA	1.08822
RP11-363J20.1	0.203596	0.859859	NA	1.15156
RP11-363J20.2	0.25338	0.91563	NA	1.192
CTD-2525P14.5	1.18493	0.357859	NA	2.27352
PLEKHD1	-0.306008	0.874846	NA	0.808877
RP11-1046B16.1	-1.04855	0.315409	NA	0.483453
CCDC177	-0.642303	0.591762	NA	0.64069
RP11-1046B16.3	1.54303	0.374178	NA	2.91405
SNORA11.2	-0.839814	0.836937	NA	0.558716
RP11-486O13.2	NA	NA	NA	#VALUE!
RP11-486O13.5	NA	NA	NA	#VALUE!
RP11-486O13.3	NA	NA	NA	#VALUE!
ADAM21P1	-2.15066	0.402593	NA	0.22521
RP11-718G2.5	0.572797	0.798787	NA	1.4874
SYNJ2BP-COX16	NA	NA	NA	#VALUE!
RNU2-51P	-2.64141	0.379921	NA	0.160271
RP11-486O13.4	-2.39629	0.453477	NA	0.189953
ADAM21	1.60693	0.0717295	NA	3.04604
RNU6-659P	NA	NA	NA	#VALUE!
ADAM20	-0.147934	0.864193	NA	0.902542
CTD-2540L5.9	-1.06958	0.475453	NA	0.476459
CTD-2540L5.5	NA	NA	NA	#VALUE!
KRT18P7	0.00847398	0.992148	NA	1.00589
CTD-2540L5.6	NA	NA	NA	#VALUE!
RN7SL77P	NA	NA	NA	#VALUE!
TTC9	-0.457639	0.642996	NA	0.728177
LINC01269	1.65131	0.572828	NA	3.14119
RP6-65G23.5	NA	NA	NA	#VALUE!
RP1-292L20.2	-0.839814	0.836937	NA	0.558716
RP5-1163L11.2	-1.52147	0.306617	NA	0.34833
GTF3AP2	-1.33965	0.534765	NA	0.395116
PTTG4P	0.392791	0.806155	NA	1.31293
RP6-91H8.3	2.93196	0.350541	NA	7.63148
RP6-91H8.2	NA	NA	NA	#VALUE!
RP6-91H8.1	NA	NA	NA	#VALUE!
RP6-91H8.5	1.98225	0.594094	NA	3.9511
RP1-261D10.2	-0.58148	0.477977	NA	0.668278
SNORD56B	-1.27369	0.648181	NA	0.413599
RN7SL683P	1.80419	0.078181	NA	3.49234
RP6-114E22.1	-0.871638	0.609408	NA	0.546526
RGS6	1.99739	0.428257	NA	3.99276
AC005477.1	0.121968	0.974951	NA	1.08822
Y_RNA.539	NA	NA	NA	#VALUE!
MIR7843	NA	NA	NA	#VALUE!
RP3-514A23.2	-0.839814	0.836937	NA	0.558716
Y_RNA.540	-0.839814	0.836937	NA	0.558716
RP1-146I3.1	-1.34325	0.628054	NA	0.394131
RP11-109N23.1	-1.82098	0.626876	NA	0.283029
RN7SL586P	0.361142	0.808814	NA	1.28444
RP4-687K1.2	1.93275	0.632536	NA	3.81782
RP4-647C14.2	0.0910683	0.919226	NA	1.06516
RNU6-419P	-1.92628	0.474754	NA	0.263107
RP1-240K6.3	-1.25183	0.147672	NA	0.419914
RP3-414A15.11	-0.667384	0.501895	NA	0.629648
RP3-414A15.2	1.93275	0.632536	NA	3.81782
NT5CP2	NA	NA	NA	#VALUE!
NT5CP1	1.03877	0.730094	NA	2.05447
ACOT6	-1.90725	0.327143	NA	0.2666
RP3-414A15.10	-0.839814	0.836937	NA	0.558716
NDUFB8P1	-0.154741	0.913582	NA	0.898294
RNU6-240P	NA	NA	NA	#VALUE!
RP4-693M11.3	NA	NA	NA	#VALUE!
MIR4505	-0.498705	0.785439	NA	0.707742
RP5-1021I20.1	-0.0690546	0.94399	NA	0.953262
RP5-1021I20.2	-0.826831	0.732012	NA	0.563766
RP5-1021I20.7	-0.839814	0.836937	NA	0.558716
RP5-1021I20.4	2.49324	0.0651075	NA	5.63042
Y_RNA.541	-1.29421	0.64282	NA	0.407758
RP5-1021I20.8	NA	NA	NA	#VALUE!
RP5-1021I20.6	-1.68773	0.155086	NA	0.310415
Y_RNA.542	-2.34702	0.468911	NA	0.196551
RN7SL530P	-1.17015	0.528117	NA	0.444376
RP5-892G5.2	-0.0885077	0.956961	NA	0.940495
VSX2	NA	NA	NA	#VALUE!
VRTN	-0.839814	0.836937	NA	0.558716
SUB1P2	-0.615624	0.855807	NA	0.652647
RPS2P2	0.121967	0.975361	NA	1.08822
SYNDIG1L	NA	NA	NA	#VALUE!
RP3-449M8.9	0.396129	0.663971	NA	1.31597
RP3-449M8.6	1.86489	0.218166	NA	3.6424
CTD-2207P18.1	NA	NA	NA	#VALUE!
CTD-2207P18.2	-2.43982	0.479228	NA	0.184306
RP11-173A8.2	0.971692	0.365914	NA	1.96114
RP11-316E14.2	0.485524	0.655334	NA	1.40009
RP11-950C14.10	0.0241001	0.976426	NA	1.01685
RNU6-689P	1.93275	0.632536	NA	3.81782
RP11-950C14.7	-1.10765	0.4509	NA	0.46405
CTD-3075F15.1	0.121969	0.974155	NA	1.08822
RNU4ATAC14P	NA	NA	NA	#VALUE!
RP11-293M10.1	NA	NA	NA	#VALUE!
RP11-293M10.2	2.63554	0.0487891	NA	6.21408
U2.5	NA	NA	NA	#VALUE!
DPPA5P4	-1.68233	0.667121	NA	0.311579
LINC01220	0.777014	0.381382	NA	1.71358
BATF	-1.42823	0.210073	NA	0.371586
AC007182.6	NA	NA	NA	#VALUE!
RNA5SP387	NA	NA	NA	#VALUE!
MIR7641-2	NA	NA	NA	#VALUE!
RP11-270M14.1	-0.521554	0.620064	NA	0.696621
RP11-270M14.5	-2.60973	0.204845	NA	0.16383
RP11-98L12.2	0.394261	0.729056	NA	1.31427
RP11-361H10.7	-0.839814	0.836937	NA	0.558716
RP11-516J2.1	-1.3828	0.615108	NA	0.383473
ESRRB	0.330303	0.800887	NA	1.25728
RP11-187O7.3	NA	NA	NA	#VALUE!
CYCSP1	2.0078	0.393952	NA	4.02168
RP11-99E15.3	NA	NA	NA	#VALUE!
RP11-99E15.2	NA	NA	NA	#VALUE!
RP11-488C13.6	NA	NA	NA	#VALUE!
RP11-488C13.7	NA	NA	NA	#VALUE!
RP11-488C13.5	-0.827396	0.438391	NA	0.563545
LRRC74A	1.08374	0.790554	NA	2.11952
RN7SKP17	NA	NA	NA	#VALUE!
RP11-488C13.4	1.08374	0.790554	NA	2.11952
LINC01629	1.35995	0.519959	NA	2.56676
RN7SL356P	NA	NA	NA	#VALUE!
RP11-7F17.1	0.367341	0.797582	NA	1.28997
RP11-7F17.5	-1.16007	0.569452	NA	0.447492
RP11-7F17.4	0.121969	0.974298	NA	1.08822
RP11-463C8.4	NA	NA	NA	#VALUE!
TMEM63C	-0.299591	0.840362	NA	0.812483
ZDHHC22	1.9759	0.624622	NA	3.93374
RP11-463C8.7	NA	NA	NA	#VALUE!
RP11-463C8.5	-1.27369	0.648181	NA	0.413599
SNORA32.2	NA	NA	NA	#VALUE!
NGB	NA	NA	NA	#VALUE!
MIR1260A	NA	NA	NA	#VALUE!
RP11-493G17.4	-0.0468834	0.976189	NA	0.968025
AF111168.1	-0.882434	0.784717	NA	0.542452
RN7SL587P	-0.722505	0.520267	NA	0.606044
COX6CP11	-0.839814	0.836937	NA	0.558716
ZMYND19P1	-0.2029	0.884762	NA	0.868803
C14orf178	-2.25165	0.499154	NA	0.209984
Y_RNA.543	-1.85395	0.645328	NA	0.276633
FXNP1	-1.66847	0.522735	NA	0.314587
RNA5SP388	NA	NA	NA	#VALUE!
RP11-332E19.1	NA	NA	NA	#VALUE!
RP11-332E19.2	NA	NA	NA	#VALUE!
RP11-232C2.3	NA	NA	NA	#VALUE!
RP11-232C2.2	NA	NA	NA	#VALUE!
RP11-232C2.1	NA	NA	NA	#VALUE!
CTD-2243E23.1	NA	NA	NA	#VALUE!
RP11-588P7.1	NA	NA	NA	#VALUE!
RP11-588P7.2	NA	NA	NA	#VALUE!
RP11-242P2.2	-2.21161	0.385917	NA	0.215893
RP11-242P2.1	-3.6119	0.105991	NA	0.081792
RP11-526N18.1	-0.297399	0.893063	NA	0.813718
DIO2	-0.37041	0.746405	NA	0.773563
DIO2-AS1	-0.768013	0.711404	NA	0.587226
RP11-757H14.2	-0.778494	0.413452	NA	0.582975
BHLHB9P1	NA	NA	NA	#VALUE!
RPL17P3	1.94473	0.284162	NA	3.84965
RP11-114N19.5	1.93275	0.632536	NA	3.81782
NMNAT1P1	-1.19449	0.69856	NA	0.43694
RP11-114N19.3	-2.02365	0.247938	NA	0.245934
SNORA79.1	1.08374	0.790554	NA	2.11952
UNGP3	-0.326308	0.772599	NA	0.797575
DYNLL1P2	0.526256	0.778075	NA	1.44019
RP11-299L17.3	NA	NA	NA	#VALUE!
LINC01467	0.121967	0.975361	NA	1.08822
RP11-226P1.2	NA	NA	NA	#VALUE!
RP11-666E17.1	NA	NA	NA	#VALUE!
RP11-226P1.1	1.11357	0.511731	NA	2.1638
Metazoa_SRP.102	NA	NA	NA	#VALUE!
RP11-406A9.2	1.08374	0.790554	NA	2.11952
RP11-11K13.1	NA	NA	NA	#VALUE!
RP11-452D21.2	NA	NA	NA	#VALUE!
RP11-452D21.1	NA	NA	NA	#VALUE!
RNU7-51P	NA	NA	NA	#VALUE!
RNU6ATAC28P	NA	NA	NA	#VALUE!
RP11-22K10.1	NA	NA	NA	#VALUE!
RP11-353P15.1	NA	NA	NA	#VALUE!
MTND4P33	0.180627	0.93814	NA	1.13338
MTND5P35	1.5902	0.563382	NA	3.0109
MTCYBP27	NA	NA	NA	#VALUE!
RNU6-976P	NA	NA	NA	#VALUE!
RP11-688D15.1	0.133129	0.942476	NA	1.09667
RP11-688D15.2	NA	NA	NA	#VALUE!
RP11-789A21.1	-0.839814	0.836937	NA	0.558716
CTD-2128A3.2	-1.56552	0.699398	NA	0.337855
CTD-2128A3.3	NA	NA	NA	#VALUE!
LINC00911	1.08374	0.790554	NA	2.11952
RP11-497E19.1	-1.2188	0.182153	NA	0.42964
RP11-497E19.2	1.08374	0.790554	NA	2.11952
RP11-1079H9.1	1.39841	0.476835	NA	2.63611
RP11-26L16.1	NA	NA	NA	#VALUE!
RP11-322L20.1	-3.48373	0.12307	NA	0.0893907
RP11-736P16.1	1.08374	0.790554	NA	2.11952
RP11-1141N12.1	NA	NA	NA	#VALUE!
RP11-594C13.2	NA	NA	NA	#VALUE!
RP11-594C13.1	1.95508	0.602297	NA	3.87736
RP11-325D8.1	NA	NA	NA	#VALUE!
CTD-2007A10.1	NA	NA	NA	#VALUE!
RP11-1152H15.1	3.01648	0.284509	NA	8.09192
RP11-804L24.2	NA	NA	NA	#VALUE!
RNU6-835P	NA	NA	NA	#VALUE!
GPR65	1.97232	0.474581	NA	3.92397
RP11-300J18.2	NA	NA	NA	#VALUE!
RP11-753D20.1	-1.36273	0.59887	NA	0.388846
RP11-753D20.4	2.32814	0.331636	NA	5.02158
RP11-753D20.3	-0.839814	0.836937	NA	0.558716
KCNK10	2.00444	0.426011	NA	4.01234
RP11-507K2.2	-0.346301	0.688706	NA	0.786598
RNU4-22P	1.16777	0.479997	NA	2.24664
RP11-507K2.3	0.351529	0.744283	NA	1.27591
RP11-976B16.1	-1.82043	0.47373	NA	0.283137
RNU4-92P	NA	NA	NA	#VALUE!
Y_RNA.544	-1.82098	0.626876	NA	0.283029
RP11-151G14.2	-2.58404	0.117691	NA	0.166773
MPPE1P1	0.85793	0.564558	NA	1.81244
RP11-681H18.2	NA	NA	NA	#VALUE!
RP11-356K23.1	-0.287523	0.790368	NA	0.819308
RP11-356K23.2	-3.45101	0.13497	NA	0.0914412
RP11-33N16.2	-1.34695	0.262715	NA	0.393121
RP11-33N16.3	NA	NA	NA	#VALUE!
FOXN3-AS2	-1.79163	0.24282	NA	0.288845
RN7SKP107	NA	NA	NA	#VALUE!
RP11-944C7.1	0.421785	0.658596	NA	1.33958
Y_RNA.545	-0.839814	0.836937	NA	0.558716
RN7SKP255	-0.29718	0.88702	NA	0.813842
CHORDC2P	0.313296	0.723975	NA	1.24254
RAB42P1	NA	NA	NA	#VALUE!
RP11-750I4.2	1.95508	0.602297	NA	3.87736
Y_RNA.546	NA	NA	NA	#VALUE!
RP11-1078H9.1	NA	NA	NA	#VALUE!
LINC00642	NA	NA	NA	#VALUE!
RP11-1078H9.6	2.55118	0.42211	NA	5.86115
RP11-1078H9.2	-0.839814	0.836937	NA	0.558716
RP11-1078H9.5	0.589868	0.687343	NA	1.50511
RP11-661G16.1	2.32821	0.32652	NA	5.02181
RP11-661G16.2	0.0327855	0.989834	NA	1.02299
CTD-3035D6.2	-0.729542	0.639524	NA	0.603095
RNU7-30P	NA	NA	NA	#VALUE!
SNORA11B	1.02015	0.740322	NA	2.02814
GPR68	0.301852	0.816395	NA	1.23273
CTD-2547L24.3	1.95508	0.602297	NA	3.87736
CTD-2547L24.4	NA	NA	NA	#VALUE!
RP11-895M11.3	2.02732	0.423307	NA	4.07648
RP11-895M11.2	-0.5135	0.55015	NA	0.700521
RP11-248B24.5	-0.839814	0.836937	NA	0.558716
RP11-248B24.1	-2.1803	0.076258	NA	0.22063
NANOGP7	0.463288	0.658084	NA	1.37868
RP11-747H7.1	-0.0820084	0.958128	NA	0.944742
U3.34	-1.56552	0.699398	NA	0.337855
AL049872.1	-0.862262	0.685806	NA	0.550089
RP11-472N19.3	NA	NA	NA	#VALUE!
RNU6-366P	NA	NA	NA	#VALUE!
SLC24A4	-0.464369	0.837063	NA	0.724788
RP11-862G15.1	NA	NA	NA	#VALUE!
RP11-862G15.2	NA	NA	NA	#VALUE!
CHGA	-0.893382	0.41945	NA	0.538351
RP11-371E8.2	0.672483	0.417264	NA	1.59381
RP11-371E8.4	-1.13698	0.405022	NA	0.45471
RP11-85G20.1	-0.108071	0.941751	NA	0.927828
RP11-85G20.2	-1.68942	0.157774	NA	0.310051
UNC79	0.325855	0.769446	NA	1.25341
COX8C	-2.85544	0.356352	NA	0.138174
Y_RNA.547	NA	NA	NA	#VALUE!
RNU6-1258P	NA	NA	NA	#VALUE!
uc_338.29	NA	NA	NA	#VALUE!
PRIMA1	-0.559876	0.714304	NA	0.67836
RP11-131H24.5	NA	NA	NA	#VALUE!
FAM181A-AS1	0.121969	0.974155	NA	1.08822
FAM181A	NA	NA	NA	#VALUE!
RP11-131H24.4	1.08374	0.790554	NA	2.11952
MIR4506	1.08374	0.790554	NA	2.11952
LINC00521	-1.79153	0.656909	NA	0.288865
SERPINA2	-0.713794	0.658068	NA	0.609714
RP11-349I1.2	-0.839814	0.836937	NA	0.558716
SERPINA9	-0.754496	0.805402	NA	0.592754
SERPINA13P	NA	NA	NA	#VALUE!
RP11-986E7.2	NA	NA	NA	#VALUE!
GSC	NA	NA	NA	#VALUE!
RP11-179A9.3	NA	NA	NA	#VALUE!
RP11-991C1.1	1.08374	0.790554	NA	2.11952
RP11-991C1.2	NA	NA	NA	#VALUE!
MIR3173	-1.68216	0.360992	NA	0.311617
CTD-2240H23.2	NA	NA	NA	#VALUE!
RP11-725G5.3	1.08374	0.790554	NA	2.11952
RP11-725G5.2	NA	NA	NA	#VALUE!
RP11-1070N10.3	NA	NA	NA	#VALUE!
RP11-1070N10.4	-1.46364	0.469189	NA	0.362577
TCL6	0.121968	0.974951	NA	1.08822
TCL6_2	NA	NA	NA	#VALUE!
RP11-1070N10.6	NA	NA	NA	#VALUE!
TCL6_3	NA	NA	NA	#VALUE!
TCL1B	0.121969	0.974298	NA	1.08822
TCL1A	NA	NA	NA	#VALUE!
RP11-164H13.1	-0.839814	0.836937	NA	0.558716
RP11-185P18.2	-0.839814	0.836937	NA	0.558716
TUNAR	-0.839814	0.836937	NA	0.558716
RP11-241N4.2	0.121969	0.974155	NA	1.08822
RP11-404P21.8	NA	NA	NA	#VALUE!
RP11-404P21.5	-0.882143	0.783699	NA	0.542561
RP11-404P21.9	-0.193871	0.889442	NA	0.874257
RP11-404P21.1	NA	NA	NA	#VALUE!
RP11-404P21.6	-0.501715	0.833766	NA	0.706267
RNU2-33P	-0.321182	0.768403	NA	0.800414
PEBP1P1	2.03062	0.612011	NA	4.08579
RPL23AP10	-0.857011	0.70044	NA	0.552095
RP11-433J8.1	-2.30416	0.482632	NA	0.202478
RN7SKP108	NA	NA	NA	#VALUE!
RP11-433J8.2	NA	NA	NA	#VALUE!
AL133168.3	NA	NA	NA	#VALUE!
LINC00618	0.179688	0.939268	NA	1.13264
RP11-907D1.3	0.0791533	0.950934	NA	1.0564
RP11-907D1.1	-1.56552	0.699398	NA	0.337855
RP11-907D1.2	1.08374	0.790554	NA	2.11952
RP11-359N5.1	NA	NA	NA	#VALUE!
CTD-2506J14.1	0.121968	0.975182	NA	1.08822
RP11-76E12.1	-0.839814	0.836937	NA	0.558716
RP11-204N11.1	NA	NA	NA	#VALUE!
RP11-204N11.2	NA	NA	NA	#VALUE!
LINC01550	-0.839814	0.836937	NA	0.558716
RP11-61O1.1	NA	NA	NA	#VALUE!
RP11-61O1.2	NA	NA	NA	#VALUE!
RN7SL714P	0.173809	0.917057	NA	1.12803
RP11-1082A3.1	NA	NA	NA	#VALUE!
C14orf177	0.121969	0.974135	NA	1.08822
AL132796.1	-0.839814	0.836937	NA	0.558716
RP11-1127D7.2	NA	NA	NA	#VALUE!
RP11-1127D7.1	-0.82561	0.80136	NA	0.564244
AL162151.3	NA	NA	NA	#VALUE!
AL162151.4	NA	NA	NA	#VALUE!
BCL11B	1.08374	0.790554	NA	2.11952
AL109767.1	NA	NA	NA	#VALUE!
CTD-2200A16.1	NA	NA	NA	#VALUE!
RNU6-91P	-3.00796	0.268222	NA	0.124312
RP11-688G15.3	NA	NA	NA	#VALUE!
Y_RNA.548	1.08374	0.790554	NA	2.11952
RP11-543C4.1	NA	NA	NA	#VALUE!
CYP46A1	-1.68233	0.667121	NA	0.311579
RP11-543C4.3	-0.839814	0.836937	NA	0.558716
RNU1-47P	0.62998	0.788743	NA	1.54754
RP11-436M15.1	-1.68474	0.515991	NA	0.311059
RP11-436M15.3	-2.68193	0.364142	NA	0.155832
CTD-2376I20.1	1.08374	0.790554	NA	2.11952
MIR151B	-0.839814	0.836937	NA	0.558716
MIR342	NA	NA	NA	#VALUE!
DEGS2	NA	NA	NA	#VALUE!
RP11-638I2.4	-0.381342	0.716372	NA	0.767723
AL157871.2	NA	NA	NA	#VALUE!
RP11-638I2.6	NA	NA	NA	#VALUE!
MIR345	NA	NA	NA	#VALUE!
RN7SL523P	1.95508	0.602297	NA	3.87736
SLC25A47	-1.71521	0.657626	NA	0.304558
RP11-638I2.8	NA	NA	NA	#VALUE!
RP11-638I2.9	0.15352	0.883249	NA	1.11228
RP11-362L22.1	-0.596512	0.661193	NA	0.661351
CTD-2062F14.2	-0.701025	0.738722	NA	0.615135
RN7SKP92	2.61589	0.442171	NA	6.13002
BEGAIN	NA	NA	NA	#VALUE!
CTD-2062F14.3	NA	NA	NA	#VALUE!
CTD-2644I21.1	NA	NA	NA	#VALUE!
LINC00523	NA	NA	NA	#VALUE!
RP11-566J3.2	NA	NA	NA	#VALUE!
MEG3	0.164891	0.952619	NA	1.12108
MIR2392	NA	NA	NA	#VALUE!
Mico1	NA	NA	NA	#VALUE!
AL117190.1	1.08374	0.790554	NA	2.11952
MEG3_2	NA	NA	NA	#VALUE!
RP11-123M6.2	NA	NA	NA	#VALUE!
MEG8	NA	NA	NA	#VALUE!
MIR770	NA	NA	NA	#VALUE!
MIR493	NA	NA	NA	#VALUE!
MIR337	NA	NA	NA	#VALUE!
MIR665	NA	NA	NA	#VALUE!
RTL1	-1.79153	0.656909	NA	0.288865
MIR431	NA	NA	NA	#VALUE!
MIR433	NA	NA	NA	#VALUE!
MIR127	NA	NA	NA	#VALUE!
MIR432	NA	NA	NA	#VALUE!
MIR136	NA	NA	NA	#VALUE!
SNHG23	-0.857011	0.70044	NA	0.552095
MEG8_1	NA	NA	NA	#VALUE!
SNORD112.1	NA	NA	NA	#VALUE!
MEG8_2	NA	NA	NA	#VALUE!
MIR370	NA	NA	NA	#VALUE!
SNORD113-1	NA	NA	NA	#VALUE!
SNORD113-2	NA	NA	NA	#VALUE!
SNORD113-3	NA	NA	NA	#VALUE!
SNORD113-4	NA	NA	NA	#VALUE!
SNORD113-5	NA	NA	NA	#VALUE!
SNORD113-6	NA	NA	NA	#VALUE!
SNORD113-7	NA	NA	NA	#VALUE!
SNORD113-8	NA	NA	NA	#VALUE!
SNORD113-9	NA	NA	NA	#VALUE!
SNORD114-1	NA	NA	NA	#VALUE!
SNORD114-2	NA	NA	NA	#VALUE!
SNORD114-3	NA	NA	NA	#VALUE!
SNORD114-4	NA	NA	NA	#VALUE!
SNORD114-5	NA	NA	NA	#VALUE!
SNORD113	NA	NA	NA	#VALUE!
SNORD114-6	NA	NA	NA	#VALUE!
SNORD114-7	NA	NA	NA	#VALUE!
SNORD114-9	NA	NA	NA	#VALUE!
SNORD114-10	NA	NA	NA	#VALUE!
SNORD114-11	NA	NA	NA	#VALUE!
SNORD114-12	NA	NA	NA	#VALUE!
SNORD114-13	NA	NA	NA	#VALUE!
SNORD114-14	-1.85395	0.645328	NA	0.276633
SNORD114-15	NA	NA	NA	#VALUE!
SNORD114-16	NA	NA	NA	#VALUE!
SNORD114-17	NA	NA	NA	#VALUE!
SNORD114-18	NA	NA	NA	#VALUE!
SNORD114-19	NA	NA	NA	#VALUE!
SNORD113.1	NA	NA	NA	#VALUE!
SNORD113.2	NA	NA	NA	#VALUE!
SNORD113.3	NA	NA	NA	#VALUE!
SNORD114-20	NA	NA	NA	#VALUE!
SNORD114-21	NA	NA	NA	#VALUE!
SNORD114-22	NA	NA	NA	#VALUE!
SNORD114-23	NA	NA	NA	#VALUE!
SNORD114-24	NA	NA	NA	#VALUE!
SNORD114-25	NA	NA	NA	#VALUE!
SNORD114-26	NA	NA	NA	#VALUE!
SNORD114-27	NA	NA	NA	#VALUE!
SNORD114-28	NA	NA	NA	#VALUE!
SNORD114-29	-0.839814	0.836937	NA	0.558716
SNORD114-30	NA	NA	NA	#VALUE!
SNORD114-31	NA	NA	NA	#VALUE!
SNORD113.4	NA	NA	NA	#VALUE!
SNORD113.5	NA	NA	NA	#VALUE!
MIR379	NA	NA	NA	#VALUE!
MIR411	NA	NA	NA	#VALUE!
MIR299	2.05262	0.409221	NA	4.14858
MIR380	NA	NA	NA	#VALUE!
MIR1197	NA	NA	NA	#VALUE!
MIR323A	-0.839814	0.836937	NA	0.558716
MIR758	NA	NA	NA	#VALUE!
MIR329-1	NA	NA	NA	#VALUE!
MIR329-2	NA	NA	NA	#VALUE!
MIR494	NA	NA	NA	#VALUE!
MIR1193	NA	NA	NA	#VALUE!
MIR543	NA	NA	NA	#VALUE!
MIR495	NA	NA	NA	#VALUE!
MIR376C	NA	NA	NA	#VALUE!
MIR376A2	NA	NA	NA	#VALUE!
MIR654	NA	NA	NA	#VALUE!
MIR376B	NA	NA	NA	#VALUE!
MIR376A1	NA	NA	NA	#VALUE!
MIR300	NA	NA	NA	#VALUE!
MIR1185-1	NA	NA	NA	#VALUE!
MIR1185-2	NA	NA	NA	#VALUE!
MIR381HG	NA	NA	NA	#VALUE!
MIR381	1.08374	0.790554	NA	2.11952
MIR487B	NA	NA	NA	#VALUE!
MIR539	NA	NA	NA	#VALUE!
MIR889	NA	NA	NA	#VALUE!
MIR544A	NA	NA	NA	#VALUE!
MIR655	NA	NA	NA	#VALUE!
MIR487A	NA	NA	NA	#VALUE!
MIR382	NA	NA	NA	#VALUE!
MIR134	NA	NA	NA	#VALUE!
MIR668	NA	NA	NA	#VALUE!
MIR485	NA	NA	NA	#VALUE!
MIR323B	NA	NA	NA	#VALUE!
MIR154	NA	NA	NA	#VALUE!
MIR496	NA	NA	NA	#VALUE!
MIR377	NA	NA	NA	#VALUE!
MIR541	NA	NA	NA	#VALUE!
MIR409	NA	NA	NA	#VALUE!
MIR412	NA	NA	NA	#VALUE!
MIR369	NA	NA	NA	#VALUE!
MIR410	NA	NA	NA	#VALUE!
MIR656	NA	NA	NA	#VALUE!
MEG9	-0.839814	0.836937	NA	0.558716
AL132709.1	NA	NA	NA	#VALUE!
RP11-8L8.2	NA	NA	NA	#VALUE!
U3.35	1.08374	0.790554	NA	2.11952
RP11-8L8.1	-1.79153	0.656909	NA	0.288865
CTD-2561F5.1	-0.839814	0.836937	NA	0.558716
LINC00524	1.08374	0.790554	NA	2.11952
RP11-168L7.3	2.00281	0.587894	NA	4.00779
RP11-1029J19.2	-1.85395	0.645328	NA	0.276633
RP11-1029J19.4	1.93275	0.632536	NA	3.81782
RP11-1029J19.5	1.08374	0.790554	NA	2.11952
CTD-2017C7.2	-0.0401178	0.978491	NA	0.972576
RNU6-790P	-0.839814	0.836937	NA	0.558716
CTD-2017C7.1	1.16204	0.395804	NA	2.23774
CTD-2017C7.3	0.670604	0.473114	NA	1.59174
RP11-1017G21.6	0.053152	0.958163	NA	1.03753
RP11-1017G21.3	0.707944	0.465736	NA	1.63347
RN7SL472P	-0.24956	0.805248	NA	0.841153
RNU6-244P	NA	NA	NA	#VALUE!
MIR4309	NA	NA	NA	#VALUE!
RN7SL546P	-2.40664	0.258825	NA	0.188595
RPL23AP11	-0.171278	0.831357	NA	0.888056
Y_RNA.549	-0.247695	0.811228	NA	0.842241
RP11-661D19.3	1.01444	0.759826	NA	2.02012
RNU6-1316P	-0.882143	0.783699	NA	0.542561
RP11-365N19.2	-0.260571	0.790917	NA	0.834757
RPL13P6	-0.809132	0.584409	NA	0.570725
RP11-736N17.11	-1.68233	0.667121	NA	0.311579
RP11-736N17.8	-1.49684	0.45256	NA	0.354328
LINC00677	-0.850972	0.778221	NA	0.554411
NDUFB4P11	-1.27422	0.397645	NA	0.413449
RPL21P12	0.837393	0.460665	NA	1.78682
GCSHP2	1.08374	0.790554	NA	2.11952
LINC00605	-0.825505	0.800576	NA	0.564285
RP11-736N17.9	NA	NA	NA	#VALUE!
RPL21P13	-0.38423	0.693877	NA	0.766188
RAP2CP1	NA	NA	NA	#VALUE!
RP11-45P15.2	0.849582	0.630565	NA	1.80198
HMGB3P26	0.826337	0.747102	NA	1.77318
RPSAP5	0.439194	0.600227	NA	1.35585
RNU7-160P	1.95508	0.602297	NA	3.87736
RP11-894P9.2	0.679201	0.618393	NA	1.60125
RP11-73M18.2	NA	NA	NA	#VALUE!
RNU4-68P	-1.79153	0.656909	NA	0.288865
RP11-73M18.10	-0.471261	0.716086	NA	0.721334
RP11-73M18.7	0.0753357	0.935825	NA	1.05361
Y_RNA.550	NA	NA	NA	#VALUE!
RP11-73M18.11	0.364863	0.764475	NA	1.28776
SNORD51.1	NA	NA	NA	#VALUE!
LINC00637	-2.25165	0.499154	NA	0.209984
CTD-2134A5.4	-1.03904	0.378	NA	0.48665
CTD-2134A5.3	2.20622	0.245949	NA	4.61466
TDRD9	1.08374	0.790554	NA	2.11952
RD3L	NA	NA	NA	#VALUE!
RN7SL634P	-0.839814	0.836937	NA	0.558716
ASPG	2.61589	0.442171	NA	6.13002
MIR203A	NA	NA	NA	#VALUE!
MIR203B	NA	NA	NA	#VALUE!
CTD-2223O18.1	NA	NA	NA	#VALUE!
KIF26A	NA	NA	NA	#VALUE!
RP11-260M19.2	-0.839814	0.836937	NA	0.558716
RP11-260M19.1	NA	NA	NA	#VALUE!
RNU6-684P	NA	NA	NA	#VALUE!
CEND1P1	NA	NA	NA	#VALUE!
TMEM179	-2.22892	0.506434	NA	0.213319
C14orf180	NA	NA	NA	#VALUE!
RP11-614O9.1	NA	NA	NA	#VALUE!
RP11-982M15.7	NA	NA	NA	#VALUE!
MIR4710	NA	NA	NA	#VALUE!
RP11-982M15.6	-1.56552	0.699398	NA	0.337855
RP11-982M15.5	NA	NA	NA	#VALUE!
ADSSL1	0.049671	0.974296	NA	1.03503
RP11-982M15.2	NA	NA	NA	#VALUE!
RP11-477I4.4	NA	NA	NA	#VALUE!
LINC00638	-0.492014	0.574316	NA	0.711032
RPS26P49	NA	NA	NA	#VALUE!
RPS2P4	-0.725536	0.813808	NA	0.604772
CTD-3051D23.1	-2.07859	0.356578	NA	0.236745
CTD-3051D23.3	-0.839814	0.836937	NA	0.558716
PLD4	-0.839814	0.836937	NA	0.558716
AHNAK2	-0.479338	0.811494	NA	0.717307
GPR132	0.121968	0.974538	NA	1.08822
RP11-44N21.1	-0.231828	0.91813	NA	0.851555
RP11-44N21.3	-1.71521	0.657626	NA	0.304558
RP11-44N21.2	NA	NA	NA	#VALUE!
MIR6765	NA	NA	NA	#VALUE!
RP11-44N21.4	NA	NA	NA	#VALUE!
RPS20P33	0.935073	0.413297	NA	1.91199
TEX22	-3.3606	0.147707	NA	0.0973553
CRIP2	-1.27377	0.123041	NA	0.413577
CRIP1	-2.25165	0.499154	NA	0.209984
AL928654.7	NA	NA	NA	#VALUE!
TMEM121	NA	NA	NA	#VALUE!
ATP5G1P1	0.121968	0.974538	NA	1.08822
ELK2BP	-1.19022	0.27482	NA	0.438238
IGHA2	NA	NA	NA	#VALUE!
AL928742.12	NA	NA	NA	#VALUE!
IGHE	NA	NA	NA	#VALUE!
RP11-731F5.1	NA	NA	NA	#VALUE!
MIR8071-1	NA	NA	NA	#VALUE!
IGHG4	NA	NA	NA	#VALUE!
MIR8071-2	NA	NA	NA	#VALUE!
IGHG2	NA	NA	NA	#VALUE!
RP11-731F5.2	NA	NA	NA	#VALUE!
IGHGP	NA	NA	NA	#VALUE!
ELK2AP	NA	NA	NA	#VALUE!
AL928768.3	NA	NA	NA	#VALUE!
IGHA1	NA	NA	NA	#VALUE!
IGHEP1	NA	NA	NA	#VALUE!
IGHG1	NA	NA	NA	#VALUE!
IGHG3	NA	NA	NA	#VALUE!
RP11-417P24.1	NA	NA	NA	#VALUE!
IGHD	-0.839814	0.836937	NA	0.558716
IGHM	NA	NA	NA	#VALUE!
MIR4539	NA	NA	NA	#VALUE!
MIR4507	NA	NA	NA	#VALUE!
MIR4538	NA	NA	NA	#VALUE!
MIR4537	NA	NA	NA	#VALUE!
IGHJ6	-0.839814	0.836937	NA	0.558716
IGHJ3P	NA	NA	NA	#VALUE!
IGHJ5	NA	NA	NA	#VALUE!
IGHJ4	NA	NA	NA	#VALUE!
IGHJ3	NA	NA	NA	#VALUE!
IGHJ2P	NA	NA	NA	#VALUE!
IGHJ2	NA	NA	NA	#VALUE!
IGHJ1	NA	NA	NA	#VALUE!
IGHD7-27	NA	NA	NA	#VALUE!
IGHJ1P	NA	NA	NA	#VALUE!
IGHD1-26	NA	NA	NA	#VALUE!
IGHD6-25	NA	NA	NA	#VALUE!
IGHD5-24	NA	NA	NA	#VALUE!
IGHD4-23	NA	NA	NA	#VALUE!
IGHD3-22	NA	NA	NA	#VALUE!
IGHD2-21	NA	NA	NA	#VALUE!
AL122127.25	NA	NA	NA	#VALUE!
IGHD1-20	NA	NA	NA	#VALUE!
IGHD6-19	NA	NA	NA	#VALUE!
IGHD5-18	NA	NA	NA	#VALUE!
IGHD4-17	NA	NA	NA	#VALUE!
IGHD3-16	NA	NA	NA	#VALUE!
IGHD2-15	NA	NA	NA	#VALUE!
IGHD1-14	NA	NA	NA	#VALUE!
IGHD6-13	NA	NA	NA	#VALUE!
IGHD5-12	NA	NA	NA	#VALUE!
IGHD4-11	NA	NA	NA	#VALUE!
IGHD3-10	NA	NA	NA	#VALUE!
IGHD3-9	-0.839814	0.836937	NA	0.558716
IGHD2-8	NA	NA	NA	#VALUE!
IGHD1-7	NA	NA	NA	#VALUE!
IGHD6-6	NA	NA	NA	#VALUE!
IGHD5-5	NA	NA	NA	#VALUE!
IGHD4-4	NA	NA	NA	#VALUE!
IGHD3-3	NA	NA	NA	#VALUE!
IGHD2-2	NA	NA	NA	#VALUE!
KIAA0125	-0.839814	0.836937	NA	0.558716
IGHD1-1	NA	NA	NA	#VALUE!
IGHV6-1	NA	NA	NA	#VALUE!
IGHVII-1-1	NA	NA	NA	#VALUE!
ADAM6	NA	NA	NA	#VALUE!
IGHV1-2	NA	NA	NA	#VALUE!
IGHVIII-2-1	NA	NA	NA	#VALUE!
IGHV1-3	NA	NA	NA	#VALUE!
IGHV4-4	NA	NA	NA	#VALUE!
CH17-262H11.1	NA	NA	NA	#VALUE!
IGHV2-5	NA	NA	NA	#VALUE!
IGHVIII-5-1	NA	NA	NA	#VALUE!
IGHVIII-5-2	NA	NA	NA	#VALUE!
IGHV3-6	NA	NA	NA	#VALUE!
IGHV3-7	NA	NA	NA	#VALUE!
CH17-224D4.1	NA	NA	NA	#VALUE!
CH17-224D4.2	NA	NA	NA	#VALUE!
IGHV3-11	NA	NA	NA	#VALUE!
IGHVIII-11-1	NA	NA	NA	#VALUE!
IGHV1-12	NA	NA	NA	#VALUE!
IGHV3-13	NA	NA	NA	#VALUE!
IGHVIII-13-1	NA	NA	NA	#VALUE!
IGHV1-14	NA	NA	NA	#VALUE!
IGHV3-15	NA	NA	NA	#VALUE!
IGHVII-15-1	NA	NA	NA	#VALUE!
IGHV3-16	NA	NA	NA	#VALUE!
IGHV1-17	-0.839814	0.836937	NA	0.558716
SLC20A1P2	-0.839814	0.836937	NA	0.558716
IGHV1-18	NA	NA	NA	#VALUE!
IGHV3-19	NA	NA	NA	#VALUE!
AB019440.50	NA	NA	NA	#VALUE!
IGHV3-20	NA	NA	NA	#VALUE!
IGHVIII-20-2	NA	NA	NA	#VALUE!
IGHVII-20-3	NA	NA	NA	#VALUE!
IGHV3-21	NA	NA	NA	#VALUE!
IGHV3-22	NA	NA	NA	#VALUE!
IGHVII-23-1	NA	NA	NA	#VALUE!
IGHVII-22-1	1.08374	0.790554	NA	2.11952
IGHVIII-22-2	NA	NA	NA	#VALUE!
IGHV3-23	NA	NA	NA	#VALUE!
IGHV1-24	NA	NA	NA	#VALUE!
HOMER2P2	NA	NA	NA	#VALUE!
LINC00226	NA	NA	NA	#VALUE!
IGHV3-25	NA	NA	NA	#VALUE!
IGHVIII-25-1	NA	NA	NA	#VALUE!
IGHV2-26	NA	NA	NA	#VALUE!
IGHVIII-26-1	NA	NA	NA	#VALUE!
IGHVII-26-2	NA	NA	NA	#VALUE!
IGHV7-27	NA	NA	NA	#VALUE!
IGHV4-28	NA	NA	NA	#VALUE!
IGHVII-28-2	NA	NA	NA	#VALUE!
IGHVII-31-1	NA	NA	NA	#VALUE!
IGHV3-32	NA	NA	NA	#VALUE!
IGHVII-30-43	0.121969	0.973922	NA	1.08822
IGHV3-30	NA	NA	NA	#VALUE!
IGHVII-30-1	NA	NA	NA	#VALUE!
IGHV3-30-2	NA	NA	NA	#VALUE!
IGHV4-31	NA	NA	NA	#VALUE!
IGHVII-31-1.1	NA	NA	NA	#VALUE!
IGHV3-29	NA	NA	NA	#VALUE!
IGHV3-33	NA	NA	NA	#VALUE!
IGHVII-33-1	NA	NA	NA	#VALUE!
IGHV3-33-2	NA	NA	NA	#VALUE!
IGHV4-34	NA	NA	NA	#VALUE!
IGHV7-34-1	NA	NA	NA	#VALUE!
IGHV3-35	NA	NA	NA	#VALUE!
IGHV3-36	-1.79153	0.656909	NA	0.288865
IGHV3-37	NA	NA	NA	#VALUE!
CH17-60O17.11	NA	NA	NA	#VALUE!
IGHV3-38	NA	NA	NA	#VALUE!
IGHVIII-38-1	NA	NA	NA	#VALUE!
IGHV4-39	NA	NA	NA	#VALUE!
IGHV7-40	NA	NA	NA	#VALUE!
AB019438.66	NA	NA	NA	#VALUE!
IGHVII-40-1	NA	NA	NA	#VALUE!
IGHV3-41	NA	NA	NA	#VALUE!
HOMER2P1	2.56084	0.459188	NA	5.90049
IGHV3-42	NA	NA	NA	#VALUE!
IGHV3-43	NA	NA	NA	#VALUE!
IGHVII-43-1D	NA	NA	NA	#VALUE!
IGHVIII-44	1.08374	0.790554	NA	2.11952
IGHVII-44-2D	NA	NA	NA	#VALUE!
LINC00221	NA	NA	NA	#VALUE!
IGHVIV-44-1	NA	NA	NA	#VALUE!
IGHVII-44-2	NA	NA	NA	#VALUE!
IGHV1-45	NA	NA	NA	#VALUE!
IGHV1-46	NA	NA	NA	#VALUE!
IGHVII-46-1	NA	NA	NA	#VALUE!
IGHV3-47	NA	NA	NA	#VALUE!
IGHVIII-47-1	NA	NA	NA	#VALUE!
IGHV3-48	NA	NA	NA	#VALUE!
IGHV3-49	NA	NA	NA	#VALUE!
IGHVII-49-1	NA	NA	NA	#VALUE!
IGHV3-50	NA	NA	NA	#VALUE!
IGHV5-51	NA	NA	NA	#VALUE!
IGHVIII-51-1	NA	NA	NA	#VALUE!
IGHVII-51-2	NA	NA	NA	#VALUE!
IGHV3-52	NA	NA	NA	#VALUE!
IGHV3-53	NA	NA	NA	#VALUE!
IGHVII-53-1	NA	NA	NA	#VALUE!
IGHV3-54	NA	NA	NA	#VALUE!
IGHV4-55	NA	NA	NA	#VALUE!
IGHV7-56	NA	NA	NA	#VALUE!
IGHV3-57	NA	NA	NA	#VALUE!
IGHV1-58	NA	NA	NA	#VALUE!
IGHV4-59	NA	NA	NA	#VALUE!
IGHV3-60	NA	NA	NA	#VALUE!
RNA5SP389	NA	NA	NA	#VALUE!
IGHVII-60-1	NA	NA	NA	#VALUE!
IGHV4-61	NA	NA	NA	#VALUE!
IGHV3-62	NA	NA	NA	#VALUE!
IGHVII-62-1	1.08374	0.790554	NA	2.11952
IGHV3-63	NA	NA	NA	#VALUE!
IGHV3-64	NA	NA	NA	#VALUE!
IGHV3-65	NA	NA	NA	#VALUE!
IGHVII-65-1	NA	NA	NA	#VALUE!
IGHVII-44-3	1.08374	0.790554	NA	2.11952
IGHV3-66	NA	NA	NA	#VALUE!
IGHV1-67	NA	NA	NA	#VALUE!
SLC20A1P1	NA	NA	NA	#VALUE!
IGHVII-67-1	NA	NA	NA	#VALUE!
IGHVIII-67-2	NA	NA	NA	#VALUE!
IGHVIII-67-3	NA	NA	NA	#VALUE!
IGHVIII-67-4	1.08374	0.790554	NA	2.11952
CH17-212P11.6	NA	NA	NA	#VALUE!
IGHV1-68	NA	NA	NA	#VALUE!
IGHV1-69	NA	NA	NA	#VALUE!
IGHV2-70	NA	NA	NA	#VALUE!
CH17-212P11.4	NA	NA	NA	#VALUE!
CH17-212P11.5	NA	NA	NA	#VALUE!
CH17-212P11.8	NA	NA	NA	#VALUE!
IGHV1-69-2	NA	NA	NA	#VALUE!
IGHV2-70.1	NA	NA	NA	#VALUE!
IGHV3-71	NA	NA	NA	#VALUE!
IGHV3-72	NA	NA	NA	#VALUE!
IGHV3-73	NA	NA	NA	#VALUE!
IGHV3-74	NA	NA	NA	#VALUE!
IGHVII-74-1	NA	NA	NA	#VALUE!
IGHV3-75	NA	NA	NA	#VALUE!
IGHV3-76	NA	NA	NA	#VALUE!
IGHVIII-76-1	NA	NA	NA	#VALUE!
MIR5195	-0.839814	0.836937	NA	0.558716
IGHV5-78	-1.79153	0.656909	NA	0.288865
IGHVII-78-1	NA	NA	NA	#VALUE!
IGHV3-79	2.58313	0.412026	NA	5.9924
IGHV7-81	NA	NA	NA	#VALUE!
IGHVIII-82	NA	NA	NA	#VALUE!
RP11-79C23.1	NA	NA	NA	#VALUE!
RNU6-978P	NA	NA	NA	#VALUE!
RP11-173D3.3	NA	NA	NA	#VALUE!
RP11-1360M22.10	NA	NA	NA	#VALUE!
IGHV1OR15-9	NA	NA	NA	#VALUE!
SLC20A1P3	NA	NA	NA	#VALUE!
IGHV1OR15-2	NA	NA	NA	#VALUE!
IGHV3OR15-7	NA	NA	NA	#VALUE!
IGHD5OR15-5A	NA	NA	NA	#VALUE!
IGHD4OR15-4A	NA	NA	NA	#VALUE!
IGHD3OR15-3A	NA	NA	NA	#VALUE!
IGHD2OR15-2A	NA	NA	NA	#VALUE!
IGHD1OR15-1A	NA	NA	NA	#VALUE!
KIAA0125P1	NA	NA	NA	#VALUE!
RP11-1360M22.2	NA	NA	NA	#VALUE!
BCAR1P1	NA	NA	NA	#VALUE!
RN7SL584P	NA	NA	NA	#VALUE!
RP11-173D3.1	NA	NA	NA	#VALUE!
RP11-173D3.4	NA	NA	NA	#VALUE!
BMS1P15	2.03062	0.612011	NA	4.08579
RP11-492D6.3	-1.27369	0.648181	NA	0.413599
CHEK2P2	1.9759	0.624622	NA	3.93374
RP11-509A17.3	NA	NA	NA	#VALUE!
RP11-467L19.8	NA	NA	NA	#VALUE!
GOLGA6L6	NA	NA	NA	#VALUE!
RP11-467L19.6	NA	NA	NA	#VALUE!
GOLGA8CP	-1.71521	0.657626	NA	0.304558
RN7SL759P	NA	NA	NA	#VALUE!
SPATA31E2P	NA	NA	NA	#VALUE!
RP11-467L19.11	NA	NA	NA	#VALUE!
IGHV1OR15-6	NA	NA	NA	#VALUE!
RP11-467L19.16	NA	NA	NA	#VALUE!
NBEAP1	NA	NA	NA	#VALUE!
RP11-467L19.14	NA	NA	NA	#VALUE!
RP11-403B2.7	NA	NA	NA	#VALUE!
RNU6-498P	NA	NA	NA	#VALUE!
RP11-403B2.6	NA	NA	NA	#VALUE!
RP11-403B2.5	NA	NA	NA	#VALUE!
RP11-403B2.3	NA	NA	NA	#VALUE!
RP11-403B2.10	1.93275	0.632536	NA	3.81782
GRAMD4P5	NA	NA	NA	#VALUE!
RP11-810K23.7	NA	NA	NA	#VALUE!
MIR3118-2	NA	NA	NA	#VALUE!
POTEB2	NA	NA	NA	#VALUE!
RNU6-749P	NA	NA	NA	#VALUE!
RP11-810K23.9	NA	NA	NA	#VALUE!
RP11-810K23.10	NA	NA	NA	#VALUE!
ZNF519P2	NA	NA	NA	#VALUE!
NF1P1	NA	NA	NA	#VALUE!
MIR5701-1	NA	NA	NA	#VALUE!
LINC01193	NA	NA	NA	#VALUE!
OR11J2P	NA	NA	NA	#VALUE!
OR11J5P	NA	NA	NA	#VALUE!
IGHD5OR15-5B	NA	NA	NA	#VALUE!
IGHD4OR15-4B	NA	NA	NA	#VALUE!
IGHD3OR15-3B	NA	NA	NA	#VALUE!
IGHD2OR15-2B	NA	NA	NA	#VALUE!
IGHD1OR15-1B	NA	NA	NA	#VALUE!
KIAA0125P2	NA	NA	NA	#VALUE!
RP11-810K23.6	NA	NA	NA	#VALUE!
BCAR1P2	-1.79153	0.656909	NA	0.288865
RN7SL400P	NA	NA	NA	#VALUE!
RP11-854K16.3	NA	NA	NA	#VALUE!
RP11-854K16.4	NA	NA	NA	#VALUE!
BMS1P16	0.121969	0.973922	NA	1.08822
RP11-32B5.2	1.08374	0.790554	NA	2.11952
RP11-32B5.1	0.713091	0.764236	NA	1.63931
RP11-32B5.7	NA	NA	NA	#VALUE!
RNU6-1235P	NA	NA	NA	#VALUE!
RP11-275E15.2	NA	NA	NA	#VALUE!
RP11-275E15.3	NA	NA	NA	#VALUE!
RP11-32B5.4	NA	NA	NA	#VALUE!
RP11-32B5.8	NA	NA	NA	#VALUE!
CXADRP2	NA	NA	NA	#VALUE!
RP11-32B5.5	NA	NA	NA	#VALUE!
GRAMD4P6	NA	NA	NA	#VALUE!
MIR3118-3	NA	NA	NA	#VALUE!
POTEB3	NA	NA	NA	#VALUE!
U6.22	NA	NA	NA	#VALUE!
NF1P9	NA	NA	NA	#VALUE!
MIR5701-2	NA	NA	NA	#VALUE!
RP11-11H9.2	NA	NA	NA	#VALUE!
RP11-294C11.10	NA	NA	NA	#VALUE!
RP11-983G14.1	NA	NA	NA	#VALUE!
RP11-294C11.7	NA	NA	NA	#VALUE!
RP11-294C11.11	NA	NA	NA	#VALUE!
RP11-294C11.9	NA	NA	NA	#VALUE!
RP11-294C11.8	NA	NA	NA	#VALUE!
RP11-294C11.1	NA	NA	NA	#VALUE!
RP11-294C11.3	NA	NA	NA	#VALUE!
OR4N3P	NA	NA	NA	#VALUE!
RP11-294C11.6	NA	NA	NA	#VALUE!
RP11-983G14.3	1.08374	0.790554	NA	2.11952
RP11-294C11.4	NA	NA	NA	#VALUE!
RP11-294C11.5	NA	NA	NA	#VALUE!
RP11-294C11.2	NA	NA	NA	#VALUE!
RP11-361C13.1	NA	NA	NA	#VALUE!
MIR3118-4	NA	NA	NA	#VALUE!
POTEB	NA	NA	NA	#VALUE!
RNU6-631P	NA	NA	NA	#VALUE!
ZNF519P3	NA	NA	NA	#VALUE!
NF1P2	NA	NA	NA	#VALUE!
MIR5701-3	NA	NA	NA	#VALUE!
RP11-69H14.9	NA	NA	NA	#VALUE!
RP11-928F19.3	NA	NA	NA	#VALUE!
OR11H3P	NA	NA	NA	#VALUE!
OR11K1P	NA	NA	NA	#VALUE!
OR4Q1P	NA	NA	NA	#VALUE!
OR4H6P	NA	NA	NA	#VALUE!
OR4M2	NA	NA	NA	#VALUE!
OR4N4	NA	NA	NA	#VALUE!
OR4N3P.1	NA	NA	NA	#VALUE!
RP11-2F9.4	NA	NA	NA	#VALUE!
RPS8P10	NA	NA	NA	#VALUE!
IGHV1OR15-1	NA	NA	NA	#VALUE!
IGHV1OR15-3	NA	NA	NA	#VALUE!
IGHV4OR15-8	NA	NA	NA	#VALUE!
IGHV1OR15-4	NA	NA	NA	#VALUE!
RP11-603B24.6	NA	NA	NA	#VALUE!
MIR1268A	NA	NA	NA	#VALUE!
RP11-603B24.2	NA	NA	NA	#VALUE!
RP11-603B24.1	NA	NA	NA	#VALUE!
RP11-566K19.11	-0.839814	0.836937	NA	0.558716
RP11-566K19.8	0.405408	0.632067	NA	1.32446
SPATA31E3P	NA	NA	NA	#VALUE!
GOLGA8DP	NA	NA	NA	#VALUE!
RN7SL545P	NA	NA	NA	#VALUE!
RP11-566K19.12	NA	NA	NA	#VALUE!
GOLGA6L22	NA	NA	NA	#VALUE!
RP11-439M15.1	NA	NA	NA	#VALUE!
GOLGA8IP	-1.47477	0.365712	NA	0.359791
RN7SL495P	NA	NA	NA	#VALUE!
RP11-1180F24.1	0.907729	0.418482	NA	1.87609
RP11-1180F24.3	NA	NA	NA	#VALUE!
AC138649.1	NA	NA	NA	#VALUE!
PDCD6IPP1	1.02566	0.248624	NA	2.03588
RP11-26F2.2	NA	NA	NA	#VALUE!
RP11-566K19.5	-0.583279	0.631425	NA	0.667445
ELMO2P1	0.121967	0.975361	NA	1.08822
GOLGA6L1	NA	NA	NA	#VALUE!
RP11-467N20.6	NA	NA	NA	#VALUE!
GOLGA8EP	NA	NA	NA	#VALUE!
RN7SL106P	NA	NA	NA	#VALUE!
ABCB10P1	1.78849	0.190167	NA	3.45453
RP11-467N20.8	NA	NA	NA	#VALUE!
MIR4509-1	NA	NA	NA	#VALUE!
RP11-467N20.7	NA	NA	NA	#VALUE!
HERC2P7	NA	NA	NA	#VALUE!
RP11-566K19.9	NA	NA	NA	#VALUE!
RP11-529J17.5	NA	NA	NA	#VALUE!
GOLGA8S	NA	NA	NA	#VALUE!
RN7SL536P	-0.839814	0.836937	NA	0.558716
RP11-529J17.3	NA	NA	NA	#VALUE!
GOLGA6L2	0.995711	0.743096	NA	1.99406
MIR4508	NA	NA	NA	#VALUE!
AC126407.1	NA	NA	NA	#VALUE!
MAGEL2	0.389266	0.830493	NA	1.30973
NDN	2.51714	0.472658	NA	5.72448
RNU6-741P	1.08374	0.790554	NA	2.11952
RP11-484P15.1	2.00281	0.587894	NA	4.00779
PWRN4	NA	NA	NA	#VALUE!
PWRN2	NA	NA	NA	#VALUE!
RP11-580I1.1	NA	NA	NA	#VALUE!
RP11-580I1.2	NA	NA	NA	#VALUE!
RP11-350A1.2	NA	NA	NA	#VALUE!
RP11-107D24.2	NA	NA	NA	#VALUE!
PWRN3	NA	NA	NA	#VALUE!
PWRN1	-2.22892	0.506434	NA	0.213319
NPAP1	1.08374	0.790554	NA	2.11952
SNRPN	-1.47926	0.460044	NA	0.358672
RP11-385H1.1	2.03062	0.612011	NA	4.08579
AC090602.2	0.201773	0.80972	NA	1.15011
SNURF	NA	NA	NA	#VALUE!
RP11-701H24.9	NA	NA	NA	#VALUE!
SNORD107	NA	NA	NA	#VALUE!
RP11-701H24.5	NA	NA	NA	#VALUE!
PWAR5	0.121967	0.975361	NA	1.08822
SNORD64.1	NA	NA	NA	#VALUE!
SNORD108	NA	NA	NA	#VALUE!
RP11-701H24.7	2.00281	0.587894	NA	4.00779
RP11-701H24.3	-0.839814	0.836937	NA	0.558716
PWAR6	1.08374	0.790554	NA	2.11952
RP11-701H24.8	NA	NA	NA	#VALUE!
SNORD109A	NA	NA	NA	#VALUE!
SNORD116-1	NA	NA	NA	#VALUE!
SNORD116-2	NA	NA	NA	#VALUE!
SNORD116-3	NA	NA	NA	#VALUE!
SNORD116-4	NA	NA	NA	#VALUE!
SNORD116-5	-0.839814	0.836937	NA	0.558716
SNORD116-6	NA	NA	NA	#VALUE!
SNORD116-7	NA	NA	NA	#VALUE!
SNORD116-8	NA	NA	NA	#VALUE!
SNORD116-9	NA	NA	NA	#VALUE!
SNORD116-10	NA	NA	NA	#VALUE!
SNORD116-11	NA	NA	NA	#VALUE!
SNORD116-12	NA	NA	NA	#VALUE!
SNORD116-13	NA	NA	NA	#VALUE!
SNORD116-14	NA	NA	NA	#VALUE!
SNORD116-15	NA	NA	NA	#VALUE!
SNORD116-16	NA	NA	NA	#VALUE!
SNORD116-17	NA	NA	NA	#VALUE!
SNORD116-18	NA	NA	NA	#VALUE!
SNORD116-19	NA	NA	NA	#VALUE!
RP11-701H24.4	NA	NA	NA	#VALUE!
SNORD116-20	NA	NA	NA	#VALUE!
SNORD116-21	NA	NA	NA	#VALUE!
SNORD116-22	NA	NA	NA	#VALUE!
SNORD116-23	NA	NA	NA	#VALUE!
AC124312.1	NA	NA	NA	#VALUE!
SNORD116-24	NA	NA	NA	#VALUE!
SNORD116-25	NA	NA	NA	#VALUE!
SNORD116-26	NA	NA	NA	#VALUE!
SNORD116-27	NA	NA	NA	#VALUE!
SNORD116-28	NA	NA	NA	#VALUE!
SNORD116-29	NA	NA	NA	#VALUE!
SNORD116-30	NA	NA	NA	#VALUE!
RP11-145P16.3	NA	NA	NA	#VALUE!
PWAR1	-0.839814	0.836937	NA	0.558716
SNORD115.1	NA	NA	NA	#VALUE!
TMEM261P1	NA	NA	NA	#VALUE!
SNORD115-1	NA	NA	NA	#VALUE!
SNORD115-2	NA	NA	NA	#VALUE!
SNORD115-3	NA	NA	NA	#VALUE!
SNORD115-4	NA	NA	NA	#VALUE!
SNORD115-5	NA	NA	NA	#VALUE!
SNORD115-6	-0.839814	0.836937	NA	0.558716
SNORD115-7	NA	NA	NA	#VALUE!
SNORD115-8	NA	NA	NA	#VALUE!
SNORD115-9	NA	NA	NA	#VALUE!
SNORD115-10	NA	NA	NA	#VALUE!
SNORD115-11	NA	NA	NA	#VALUE!
SNORD115-12	NA	NA	NA	#VALUE!
SNORD115-13	NA	NA	NA	#VALUE!
SNORD115-14	NA	NA	NA	#VALUE!
SNORD115-15	NA	NA	NA	#VALUE!
SNORD115-16	NA	NA	NA	#VALUE!
SNORD115-17	1.08374	0.790554	NA	2.11952
SNORD115-18	NA	NA	NA	#VALUE!
SNORD115-19	NA	NA	NA	#VALUE!
SNORD115-20	NA	NA	NA	#VALUE!
SNORD115-21	NA	NA	NA	#VALUE!
SNORD115-22	NA	NA	NA	#VALUE!
SNORD115-23	NA	NA	NA	#VALUE!
SNORD115-24	NA	NA	NA	#VALUE!
SNORD115-25	NA	NA	NA	#VALUE!
SNORD115-26	NA	NA	NA	#VALUE!
SNORD115-27	NA	NA	NA	#VALUE!
SNORD115-28	NA	NA	NA	#VALUE!
SNORD115-29	NA	NA	NA	#VALUE!
SNORD115-30	NA	NA	NA	#VALUE!
SNORD115-31	NA	NA	NA	#VALUE!
SNORD115-32	NA	NA	NA	#VALUE!
SNORD115-33	NA	NA	NA	#VALUE!
SNORD115-34	NA	NA	NA	#VALUE!
SNORD115-35	NA	NA	NA	#VALUE!
SNORD115-36	NA	NA	NA	#VALUE!
SNORD115-37	NA	NA	NA	#VALUE!
SNORD115-38	NA	NA	NA	#VALUE!
SNORD115-39	NA	NA	NA	#VALUE!
SNORD115-40	NA	NA	NA	#VALUE!
SNORD115-41	NA	NA	NA	#VALUE!
SNORD115-42	NA	NA	NA	#VALUE!
SNORD115-43	NA	NA	NA	#VALUE!
SNORD115-44	NA	NA	NA	#VALUE!
RP11-145P16.2	NA	NA	NA	#VALUE!
SNORD115-45	NA	NA	NA	#VALUE!
SNORD115-46	NA	NA	NA	#VALUE!
SNORD115-47	NA	NA	NA	#VALUE!
SNORD115-48	NA	NA	NA	#VALUE!
SNORD109B	NA	NA	NA	#VALUE!
AC124997.1	-1.51521	0.363633	NA	0.349845
AC023449.2	0.178432	0.896058	NA	1.13165
ATP10A	0.121969	0.974135	NA	1.08822
RP11-345J18.2	NA	NA	NA	#VALUE!
RNA5SP390	NA	NA	NA	#VALUE!
MIR4715	NA	NA	NA	#VALUE!
RP11-2C7.1	NA	NA	NA	#VALUE!
RP11-1084I9.1	NA	NA	NA	#VALUE!
RP11-446P9.1	0.453749	0.806573	NA	1.36959
SNORA48.6	NA	NA	NA	#VALUE!
RP11-1084I9.2	-0.839814	0.836937	NA	0.558716
LINC00929	NA	NA	NA	#VALUE!
AC009878.2	NA	NA	NA	#VALUE!
GABRB3	0.159282	0.950972	NA	1.11673
RP11-345N11.1	NA	NA	NA	#VALUE!
AC011196.3	NA	NA	NA	#VALUE!
AC135999.2	-1.68233	0.667121	NA	0.311579
GABRA5	2.00281	0.587894	NA	4.00779
TVP23BP1	NA	NA	NA	#VALUE!
GABRG3	1.95508	0.602297	NA	3.87736
GABRG3-AS1	NA	NA	NA	#VALUE!
AC136896.2	NA	NA	NA	#VALUE!
RNA5SP391	NA	NA	NA	#VALUE!
SERPINE4P	NA	NA	NA	#VALUE!
AC144833.1	NA	NA	NA	#VALUE!
RP11-100M12.1	NA	NA	NA	#VALUE!
RP11-100M12.2	NA	NA	NA	#VALUE!
RP11-100M12.3	NA	NA	NA	#VALUE!
RP11-30G8.2	NA	NA	NA	#VALUE!
RP11-30G8.1	NA	NA	NA	#VALUE!
AC090696.2	NA	NA	NA	#VALUE!
RP11-578F21.3	NA	NA	NA	#VALUE!
RP11-536P16.2	NA	NA	NA	#VALUE!
RP11-483E23.2	NA	NA	NA	#VALUE!
RP11-483E23.3	NA	NA	NA	#VALUE!
GOLGA8F	NA	NA	NA	#VALUE!
RN7SL238P	NA	NA	NA	#VALUE!
ABCB10P3	NA	NA	NA	#VALUE!
RP11-483E23.9	NA	NA	NA	#VALUE!
RP11-483E23.10	NA	NA	NA	#VALUE!
MIR4509-2	NA	NA	NA	#VALUE!
RP11-483E23.4	NA	NA	NA	#VALUE!
RP11-483E23.5	NA	NA	NA	#VALUE!
MIR4509-3	NA	NA	NA	#VALUE!
RP11-536P16.5	NA	NA	NA	#VALUE!
ABCB10P4	NA	NA	NA	#VALUE!
GOLGA8G	NA	NA	NA	#VALUE!
Metazoa_SRP.103	NA	NA	NA	#VALUE!
RP11-536P16.4	NA	NA	NA	#VALUE!
RP11-578F21.4	NA	NA	NA	#VALUE!
RP11-483E23.7	NA	NA	NA	#VALUE!
HERC2P11	NA	NA	NA	#VALUE!
RP11-578F21.2	NA	NA	NA	#VALUE!
GOLGA8M	-0.712632	0.417185	NA	0.610206
RN7SL719P	NA	NA	NA	#VALUE!
RP11-578F21.6	-0.839814	0.836937	NA	0.558716
RP11-578F21.9	0.533537	0.548289	NA	1.44747
RP11-578F21.10	1.08374	0.790554	NA	2.11952
AC055876.1	NA	NA	NA	#VALUE!
RP11-578F21.13	NA	NA	NA	#VALUE!
WI2-2334D6.1	NA	NA	NA	#VALUE!
RP13-126C7.1	-1.33869	0.428787	NA	0.395379
FAM189A1	1.59933	0.582378	NA	3.03002
snoZ278	NA	NA	NA	#VALUE!
CTD-3118D7.1	NA	NA	NA	#VALUE!
RP11-300A12.2	2.51714	0.472658	NA	5.72448
TUBBP8	1.06452	0.740895	NA	2.09147
HMGN2P5	0.354709	0.674405	NA	1.27873
RP11-143J24.1	NA	NA	NA	#VALUE!
CTD-2022H16.1	-0.839814	0.836937	NA	0.558716
GOLGA8J	NA	NA	NA	#VALUE!
RN7SL673P	NA	NA	NA	#VALUE!
DNM1P28	NA	NA	NA	#VALUE!
ULK4P3	NA	NA	NA	#VALUE!
U8.17	NA	NA	NA	#VALUE!
GOLGA8T	NA	NA	NA	#VALUE!
RN7SL469P	NA	NA	NA	#VALUE!
DNM1P30	NA	NA	NA	#VALUE!
RP11-932O9.3	NA	NA	NA	#VALUE!
RP11-932O9.4	NA	NA	NA	#VALUE!
DKFZP434L187	NA	NA	NA	#VALUE!
RP11-261B23.1	NA	NA	NA	#VALUE!
RNU6-17P	NA	NA	NA	#VALUE!
RP11-261B23.2	NA	NA	NA	#VALUE!
RP11-382B18.1	NA	NA	NA	#VALUE!
Y_RNA.551	NA	NA	NA	#VALUE!
CHRFAM7A	-0.839814	0.836937	NA	0.558716
RP11-382B18.3	NA	NA	NA	#VALUE!
U8.18	NA	NA	NA	#VALUE!
RP11-382B18.6	1.08374	0.790554	NA	2.11952
GOLGA8R	-2.40017	0.172798	NA	0.189442
RN7SL196P	NA	NA	NA	#VALUE!
RP11-382B18.5	NA	NA	NA	#VALUE!
CTD-3092A11.3	-0.882656	0.7855	NA	0.542368
AC026150.6	-0.267349	0.877852	NA	0.830845
AC026150.8	NA	NA	NA	#VALUE!
GOLGA8Q	NA	NA	NA	#VALUE!
RN7SL796P	NA	NA	NA	#VALUE!
DNM1P50	NA	NA	NA	#VALUE!
ULK4P2	-0.839814	0.836937	NA	0.558716
U8.19	NA	NA	NA	#VALUE!
GOLGA8H	0.555875	0.522557	NA	1.47006
RP11-932O9.8	-0.75218	0.607785	NA	0.593706
RN7SL628P	NA	NA	NA	#VALUE!
RP11-932O9.9	-0.839814	0.836937	NA	0.558716
RP11-932O9.7	-0.272377	0.891676	NA	0.827954
RN7SL82P	NA	NA	NA	#VALUE!
RP11-540B6.2	-0.786062	0.506342	NA	0.579925
RP11-540B6.3	0.974356	0.771034	NA	1.96476
RNU6-466P	-0.839814	0.836937	NA	0.558716
TRPM1	1.58647	0.557885	NA	3.00313
RP11-348B17.1	NA	NA	NA	#VALUE!
MIR211	NA	NA	NA	#VALUE!
RP11-16E12.1	-0.0760394	0.924369	NA	0.948658
RP11-16E12.2	-0.467603	0.630586	NA	0.723165
RP11-126F18.2	-0.0839658	0.928231	NA	0.943461
OTUD7A	1.05798	0.418466	NA	2.08201
RP11-456J20.2	NA	NA	NA	#VALUE!
CHRNA7	2.96895	0.261608	NA	7.82964
SNORA18.5	NA	NA	NA	#VALUE!
Y_RNA.553	NA	NA	NA	#VALUE!
RP11-624A21.1	NA	NA	NA	#VALUE!
RP13-395E19.4	NA	NA	NA	#VALUE!
RNU6-18P	NA	NA	NA	#VALUE!
RP13-395E19.2	NA	NA	NA	#VALUE!
RP11-717I24.1	NA	NA	NA	#VALUE!
DNM1P31	NA	NA	NA	#VALUE!
GOLGA8K	NA	NA	NA	#VALUE!
RN7SL185P	NA	NA	NA	#VALUE!
RP13-395E19.3	NA	NA	NA	#VALUE!
ULK4P1	NA	NA	NA	#VALUE!
U8.20	NA	NA	NA	#VALUE!
DNM1P32	NA	NA	NA	#VALUE!
GOLGA8O	-0.839814	0.836937	NA	0.558716
RN7SL539P	NA	NA	NA	#VALUE!
RP11-632K20.8	NA	NA	NA	#VALUE!
RP11-632K20.6	NA	NA	NA	#VALUE!
RP11-632K20.2	-0.839814	0.836937	NA	0.558716
RP11-1000B6.3	-0.839814	0.836937	NA	0.558716
RP11-1000B6.7	NA	NA	NA	#VALUE!
RP11-1000B6.8	2.79368	0.204628	NA	6.93397
GOLGA8N	0.0153048	0.99367	NA	1.01066
RN7SL286P	NA	NA	NA	#VALUE!
RP11-1000B6.5	-1.0849	0.265946	NA	0.471426
RP11-758N13.1	NA	NA	NA	#VALUE!
GREM1	-0.383882	0.822891	NA	0.766373
FMN1	0.813259	0.59644	NA	1.75718
RP11-758N13.3	-0.839814	0.836937	NA	0.558716
SNORD77.2	NA	NA	NA	#VALUE!
RP11-12O16.1	NA	NA	NA	#VALUE!
TMCO5B	1.08374	0.790554	NA	2.11952
RP11-489D6.2	-1.79153	0.656909	NA	0.288865
Y_RNA.554	-0.988368	0.437972	NA	0.504048
RP11-3D4.4	-0.237515	0.864292	NA	0.848205
RP11-74D7.1	-2.00416	0.0501331	NA	0.249281
RP11-1084A12.2	NA	NA	NA	#VALUE!
Y_RNA.555	2.93196	0.350541	NA	7.63148
NUTM1	-0.400067	0.735485	NA	0.757823
ACTG1P15	0.954579	0.484545	NA	1.93801
MIR1233-1	NA	NA	NA	#VALUE!
RP11-602M11.4	NA	NA	NA	#VALUE!
RP11-1H8.1	NA	NA	NA	#VALUE!
RP11-1H8.5	-0.558787	0.776375	NA	0.678872
FSCN1P1	-0.483975	0.830793	NA	0.715005
RP11-1H8.6	NA	NA	NA	#VALUE!
MIR1233-2	NA	NA	NA	#VALUE!
RP11-1H8.4	NA	NA	NA	#VALUE!
SNORA18.6	NA	NA	NA	#VALUE!
CTD-2125J1.1	-0.839814	0.836937	NA	0.558716
GJD2	-0.82561	0.80136	NA	0.564244
RP11-814P5.1	0.121967	0.975361	NA	1.08822
ACTC1	0.0902812	0.947368	NA	1.06458
RP11-83J16.1	-0.127268	0.885469	NA	0.915564
RP11-463I20.1	NA	NA	NA	#VALUE!
RP11-463I20.3	-0.615145	0.856788	NA	0.652864
RP11-463I20.4	1.08374	0.790554	NA	2.11952
RP11-463I20.2	NA	NA	NA	#VALUE!
RP11-323I15.3	0.0615064	0.970559	NA	1.04355
NANOGP8	1.08374	0.790554	NA	2.11952
RP11-323I15.5	-2.91132	0.134636	NA	0.132925
PRELID1P4	-0.304155	0.790937	NA	0.809916
NUTF2P6	0.131603	0.904973	NA	1.09551
MIR3942	0.385542	0.695274	NA	1.30635
RP11-139F4.2	-0.780028	0.536173	NA	0.582356
RP11-702M1.2	NA	NA	NA	#VALUE!
MIR4510	-2.23405	0.204532	NA	0.212562
RP11-184D12.1	1.30743	0.334974	NA	2.475
RP11-475A13.2	-0.839814	0.836937	NA	0.558716
RP11-475A13.1	NA	NA	NA	#VALUE!
COX6CP4	2.54695	0.423477	NA	5.84398
TPST2P1	-1.3019	0.117674	NA	0.405593
RP11-16L14.2	2.33306	0.320383	NA	5.03873
U3.36	NA	NA	NA	#VALUE!
RP11-122D10.1	NA	NA	NA	#VALUE!
MIR8063	-2.52407	0.226171	NA	0.173851
Y_RNA.556	-2.22151	0.220171	NA	0.214417
RP11-128A17.1	NA	NA	NA	#VALUE!
RP11-128A17.2	-2.29656	0.165063	NA	0.203548
Metazoa_SRP.104	NA	NA	NA	#VALUE!
RP11-720L8.1	NA	NA	NA	#VALUE!
RP11-25H11.1	-0.839814	0.836937	NA	0.558716
TMCO5A	-0.614779	0.857541	NA	0.65303
RP11-1008C21.1	1.03534	0.266682	NA	2.0496
RP11-346D14.1	0.152486	0.937841	NA	1.11148
AC109631.1	0.0692059	0.936939	NA	1.04914
RP11-275I4.1	1.08374	0.790554	NA	2.11952
RP11-275I4.2	NA	NA	NA	#VALUE!
C15orf53	NA	NA	NA	#VALUE!
RP11-326N17.1	NA	NA	NA	#VALUE!
RP11-326N17.2	-1.23794	0.397783	NA	0.423979
RP11-265N7.2	0.260205	0.753913	NA	1.19765
RP11-624L4.2	NA	NA	NA	#VALUE!
RP11-27M9.1	-0.839814	0.836937	NA	0.558716
CTD-2033D15.3	NA	NA	NA	#VALUE!
CTD-2033D15.1	NA	NA	NA	#VALUE!
RP11-37C7.1	NA	NA	NA	#VALUE!
AC023908.1	NA	NA	NA	#VALUE!
RP11-37C7.2	-2.43982	0.479228	NA	0.184306
RP11-325N19.3	1.0506	0.430838	NA	2.07139
Y_RNA.557	NA	NA	NA	#VALUE!
H3F3AP1	-2.88063	0.351639	NA	0.135783
RP11-521C20.5	0.141445	0.895785	NA	1.10301
RP11-521C20.3	NA	NA	NA	#VALUE!
RP11-521C20.1	-0.292997	0.880337	NA	0.816204
BUB1B-PAK6	0.192328	0.930372	NA	1.14261
RP11-133K1.7	1.44592	0.193638	NA	2.72437
RP11-133K1.8	-1.44817	0.592848	NA	0.366486
RP11-133K1.9	-1.79746	0.336153	NA	0.287681
PLCB2	-0.507809	0.706546	NA	0.70329
ANKRD63	NA	NA	NA	#VALUE!
RP11-133K1.12	NA	NA	NA	#VALUE!
PLCB2-AS1	-0.839814	0.836937	NA	0.558716
RP11-133K1.1	-0.365834	0.878951	NA	0.77602
RP11-133K1.6	NA	NA	NA	#VALUE!
RNA5SP392	NA	NA	NA	#VALUE!
PHGR1	-1.19449	0.69856	NA	0.43694
RP11-64K12.4	NA	NA	NA	#VALUE!
RP11-64K12.9	-0.487814	0.623378	NA	0.713105
RP11-64K12.8	-2.32541	0.44129	NA	0.199517
RP11-111A22.1	-1.0509	0.281682	NA	0.482667
RNU6-516P	-0.40492	0.755063	NA	0.755278
Metazoa_SRP.105	NA	NA	NA	#VALUE!
RN7SL376P	1.01444	0.759826	NA	2.02012
CTD-2339L15.3	1.70346	0.296876	NA	3.25681
AC022405.1	NA	NA	NA	#VALUE!
SUMO2P15	-0.213327	0.914757	NA	0.862546
GCHFR	-1.77539	0.486318	NA	0.292115
PPP1R14D	0.047806	0.98245	NA	1.03369
CTD-2129N1.1	NA	NA	NA	#VALUE!
ISCA1P4	1.02012	0.735731	NA	2.02808
RP11-540O11.6	-2.49743	0.0242044	NA	0.177092
RP11-540O11.4	-1.425	0.181928	NA	0.37242
RP11-540O11.8	0.512013	0.550635	NA	1.42604
CYCSP2	-0.48869	0.660414	NA	0.712672
RP11-129I12.3	NA	NA	NA	#VALUE!
EXD1	0.108462	0.95846	NA	1.07808
RN7SL497P	0.121968	0.975182	NA	1.08822
RNU6-1169P	NA	NA	NA	#VALUE!
RP11-380D11.2	-0.754496	0.805402	NA	0.592754
MIR626	-2.62166	0.202056	NA	0.16248
RP11-107F6.3	NA	NA	NA	#VALUE!
AC073657.1	-0.648411	0.690648	NA	0.637983
RP11-23P13.4	NA	NA	NA	#VALUE!
JMJD7	-0.852559	0.348327	NA	0.553801
PLA2G4B	-1.12054	0.26048	NA	0.45992
RNA5SP393	NA	NA	NA	#VALUE!
MIR4310	NA	NA	NA	#VALUE!
RP11-23P13.6	1.64268	0.344663	NA	3.12244
PLA2G4E-AS1	1.09848	0.483744	NA	2.14129
PLA2G4E	0.55766	0.676987	NA	1.47188
CTD-2382E5.2	NA	NA	NA	#VALUE!
PLA2G4D	0.0335039	0.970299	NA	1.02349
PLA2G4F	NA	NA	NA	#VALUE!
MIR627	1.08374	0.790554	NA	2.11952
BNIP3P5	0.783916	0.500441	NA	1.7218
RP11-164J13.1	1.25268	0.194116	NA	2.38284
CAPN3	1.01673	0.247093	NA	2.02333
RNU6-188P	-0.0647508	0.970627	NA	0.95611
RP11-265N6.1	NA	NA	NA	#VALUE!
RP11-265N6.2	NA	NA	NA	#VALUE!
EIF4EBP2P2	-1.71521	0.657626	NA	0.304558
CTD-2036P10.5	NA	NA	NA	#VALUE!
CTD-2036P10.3	NA	NA	NA	#VALUE!
KRT8P50	NA	NA	NA	#VALUE!
AC068724.1	NA	NA	NA	#VALUE!
SPCS2P1	1.0803	0.266949	NA	2.11448
RP11-473C18.3	3.29777	0.249702	NA	9.83394
TGM5	0.153854	0.944604	NA	1.11254
Y_RNA.558	NA	NA	NA	#VALUE!
TGM7	NA	NA	NA	#VALUE!
RP11-402F9.3	NA	NA	NA	#VALUE!
RN7SL487P	0.837898	0.506075	NA	1.78744
CKMT1B	0.267142	0.924383	NA	1.20342
STRC	1.08374	0.790554	NA	2.11952
RNU6-554P	NA	NA	NA	#VALUE!
CATSPER2	1.55941	0.486113	NA	2.94733
RNU6-610P	NA	NA	NA	#VALUE!
AC011330.13	NA	NA	NA	#VALUE!
PDIA3P2	NA	NA	NA	#VALUE!
AC011330.5	-1.19506	0.696097	NA	0.436768
STRCP1	-3.60117	0.134807	NA	0.0824025
RNU6-353P	-0.839814	0.836937	NA	0.558716
RNU6-354P	-0.839814	0.836937	NA	0.558716
ELL3	NA	NA	NA	#VALUE!
RP11-296A16.1	NA	NA	NA	#VALUE!
AC018512.1	NA	NA	NA	#VALUE!
MIR1282	NA	NA	NA	#VALUE!
SERINC4	NA	NA	NA	#VALUE!
Y_RNA.559	-1.56552	0.699398	NA	0.337855
GAPDHP55	2.39757	0.148759	NA	5.26915
CTD-2329K10.1	-0.947532	0.37059	NA	0.518519
CTD-2008A1.3	1.16659	0.306054	NA	2.2448
SORD2P	-0.00871387	0.992738	NA	0.993978
CTD-2008A1.1	NA	NA	NA	#VALUE!
Y_RNA.561	1.08374	0.790554	NA	2.11952
RNU1-119P	NA	NA	NA	#VALUE!
CTD-2014N11.1	1.06498	0.745488	NA	2.09214
CTD-2014N11.2	1.08374	0.790554	NA	2.11952
RNU6-1108P	NA	NA	NA	#VALUE!
RNU6-1332P	-0.541509	0.719691	NA	0.687052
RNU6-966P	0.314539	0.760791	NA	1.24361
RNU1-78P	1.08374	0.790554	NA	2.11952
Y_RNA.562	-3.34738	0.18132	NA	0.0982512
RP11-109D20.2	NA	NA	NA	#VALUE!
DUOXA2	3.56514	0.114804	NA	11.8362
DUOXA1	-1.4711	0.613736	NA	0.360707
CTD-2651B20.1	NA	NA	NA	#VALUE!
RP11-519G16.2	-0.187413	0.919443	NA	0.878179
CTD-2651B20.7	0.374163	0.725384	NA	1.29609
CTD-2651B20.8	NA	NA	NA	#VALUE!
SNORA11.3	NA	NA	NA	#VALUE!
CTD-2651B20.2	-2.31263	0.181316	NA	0.201293
CTD-2651B20.3	-0.628856	0.599472	NA	0.646689
CTD-2651B20.5	0.12004	0.951865	NA	1.08676
CTD-2651B20.4	0.407274	0.721701	NA	1.32618
RNU6-953P	1.63298	0.549316	NA	3.10154
GATM-AS1	0.574848	0.782718	NA	1.48952
C15orf48	-0.154041	0.854934	NA	0.89873
RP11-519G16.5	-1.82098	0.626876	NA	0.283029
RP11-519G16.3	0.995454	0.747723	NA	1.99371
SNORA41.1	NA	NA	NA	#VALUE!
RP11-96O20.2	0.121968	0.975182	NA	1.08822
DPPA5P2	1.08374	0.790554	NA	2.11952
RP11-96O20.4	NA	NA	NA	#VALUE!
Y_RNA.563	0.848867	0.668834	NA	1.80109
CTD-2306A12.1	0.501712	0.71715	NA	1.41589
RP11-718O11.1	-0.846938	0.704629	NA	0.555964
RP11-315O8.1	NA	NA	NA	#VALUE!
MTND5P40	NA	NA	NA	#VALUE!
SNORD11.1	NA	NA	NA	#VALUE!
RNU6-1014P	NA	NA	NA	#VALUE!
RP11-627D16.1	NA	NA	NA	#VALUE!
RN7SKP101	NA	NA	NA	#VALUE!
RP11-627D16.2	-1.56552	0.699398	NA	0.337855
AC066615.1	NA	NA	NA	#VALUE!
RN7SKP139	NA	NA	NA	#VALUE!
RP11-408J6.1	1.08374	0.790554	NA	2.11952
CTD-2050N2.1	NA	NA	NA	#VALUE!
RP11-142J21.1	-0.839814	0.836937	NA	0.558716
RP11-142J21.2	NA	NA	NA	#VALUE!
RP11-552E10.1	NA	NA	NA	#VALUE!
LINC01491	-0.0260952	0.991649	NA	0.982075
RP11-208K4.1	NA	NA	NA	#VALUE!
CTD-2007H18.1	0.807081	0.770974	NA	1.74967
SLC24A5	NA	NA	NA	#VALUE!
RP11-605F22.2	NA	NA	NA	#VALUE!
CTXN2	NA	NA	NA	#VALUE!
SLC12A1	0.267142	0.924383	NA	1.20342
RP11-605F22.1	NA	NA	NA	#VALUE!
Y_RNA.564	1.93275	0.632536	NA	3.81782
CTD-3247H4.2	1.08374	0.790554	NA	2.11952
RP11-227D13.1	-0.427451	0.797494	NA	0.743574
RP11-227D13.5	-4.08866	0.0370214	NA	0.0587748
RP11-485O10.2	3.75894	0.107442	NA	13.538
RP11-485O10.3	NA	NA	NA	#VALUE!
SHC4	0.683397	0.402681	NA	1.60592
RP11-138E16.1	NA	NA	NA	#VALUE!
KRT8P24	1.04514	0.504264	NA	2.06357
Y_RNA.565	0.274446	0.865385	NA	1.20953
RN7SL577P	-1.8078	0.0982743	NA	0.285627
Y_RNA.566	-0.282875	0.775781	NA	0.821952
NDUFAF4P1	0.390004	0.745491	NA	1.3104
MIR4716	-0.839814	0.836937	NA	0.558716
RP11-325E5.4	-0.0781298	0.926631	NA	0.947285
RN7SL307P	0.19776	0.920881	NA	1.14692
FGF7	2.98961	0.292274	NA	7.94257
CTD-2647E9.1	-0.933062	0.623774	NA	0.523745
CTD-2647E9.3	NA	NA	NA	#VALUE!
RNA5SP394	NA	NA	NA	#VALUE!
Y_RNA.567	NA	NA	NA	#VALUE!
HDC	1.30625	0.464123	NA	2.47298
RN7SL494P	0.11897	0.941095	NA	1.08596
RNU6-94P	-1.53734	0.0821226	NA	0.344521
CTD-3110H11.1	NA	NA	NA	#VALUE!
AHCYP7	0.159282	0.950972	NA	1.11673
RNA5SP395	0.0313095	0.979155	NA	1.02194
RP11-120K9.2	NA	NA	NA	#VALUE!
RN7SL354P	0.526256	0.778075	NA	1.44019
RP11-507J18.5	-0.275071	0.793913	NA	0.82641
RP11-507J18.2	1.80045	0.399982	NA	3.48329
RP11-507J18.1	2.59677	0.218216	NA	6.04932
RP11-108K3.1	0.703519	0.588909	NA	1.62847
MIR4713	0.179688	0.939268	NA	1.13264
MIR7973-2	NA	NA	NA	#VALUE!
MIR7973-1	NA	NA	NA	#VALUE!
RP11-108K3.5	-0.815474	0.687605	NA	0.568222
RP11-108K3.4	1.59932	0.583956	NA	3.03
RP11-707P17.1	-1.24974	0.449086	NA	0.420524
SCG3	1.91757	0.117145	NA	3.77787
RP11-313P18.2	NA	NA	NA	#VALUE!
RP11-313P18.1	-2.37717	0.498582	NA	0.192486
CTD-2308G16.1	0.275225	0.905179	NA	1.21018
RP11-56B16.6	-2.037	0.372714	NA	0.24367
Metazoa_SRP.106	NA	NA	NA	#VALUE!
Y_RNA.568	-0.299782	0.761236	NA	0.812375
RP11-56B16.5	0.0857773	0.926585	NA	1.06126
RNU6-90P	-0.30452	0.797667	NA	0.809712
RP11-56B16.4	NA	NA	NA	#VALUE!
CTD-2650P22.1	0.538989	0.627189	NA	1.45295
CTD-2184D3.3	-2.22892	0.506434	NA	0.213319
BCL2L10	-0.911012	0.330221	NA	0.531812
CTD-2184D3.6	NA	NA	NA	#VALUE!
Y_RNA.569	-2.91839	0.128421	NA	0.132275
MIR1266	NA	NA	NA	#VALUE!
AC018902.1	0.697355	0.769892	NA	1.62153
RP11-519C12.1	-1.22429	0.34216	NA	0.428008
RPSAP55	-0.25533	0.762791	NA	0.837796
RNU2-53P	NA	NA	NA	#VALUE!
RNU6-449P	NA	NA	NA	#VALUE!
RP11-643A5.1	1.01449	0.753805	NA	2.02019
RP11-643A5.3	0.233475	0.867794	NA	1.17566
RP11-643A5.2	0.616389	0.692442	NA	1.53303
RP11-548M13.1	NA	NA	NA	#VALUE!
DYX1C1-CCPG1	NA	NA	NA	#VALUE!
RP11-420M1.2	NA	NA	NA	#VALUE!
RP11-291H24.1	-1.28698	0.243071	NA	0.409807
RN7SL568P	-0.839814	0.836937	NA	0.558716
CD24P2	NA	NA	NA	#VALUE!
RP11-5N19.3	1.11276	0.308943	NA	2.16258
RP11-844G16.3	0.180169	0.900493	NA	1.13302
RNU6-1287P	1.08374	0.790554	NA	2.11952
RP11-844G16.1	-0.359116	0.837549	NA	0.779642
RP11-48G14.2	NA	NA	NA	#VALUE!
RP11-48G14.1	-0.490597	0.843253	NA	0.711731
RP11-48G14.3	-2.23177	0.344694	NA	0.212897
RP11-1129I3.1	-0.861986	0.629306	NA	0.550195
Y_RNA.570	-0.7907	0.667805	NA	0.578063
RP11-31H5.2	-1.42941	0.60003	NA	0.371284
RP11-31H5.1	0.121967	0.975361	NA	1.08822
RP11-323F24.4	-0.0360972	0.983215	NA	0.97529
snoU13.23	-2.54097	0.24808	NA	0.171828
LINC01413	NA	NA	NA	#VALUE!
NDUFB10P1	-0.327256	0.779504	NA	0.797051
RNU6-844P	0.13603	0.930383	NA	1.09888
CTD-2515H24.3	-0.723977	0.482526	NA	0.605426
CTD-2515H24.1	-1.28707	0.137558	NA	0.409781
GCOM1	0.922058	0.572066	NA	1.89482
MYZAP	-0.815709	0.556818	NA	0.568129
RP11-344A16.2	-1.52156	0.359632	NA	0.348309
RP11-86K22.1	1.08374	0.790554	NA	2.11952
RP11-86K22.2	-0.839814	0.836937	NA	0.558716
CTD-2330J20.2	-0.839814	0.836937	NA	0.558716
AQP9	0.69737	0.592896	NA	1.62155
MTCO3P23	-0.593833	0.490827	NA	0.66258
MTND3P12	0.121969	0.974298	NA	1.08822
RP11-925D8.3	-2.76832	0.303327	NA	0.146775
MTND5P32	0.510687	0.748788	NA	1.42473
MTCYBP23	-0.533114	0.545313	NA	0.691062
RP11-925D8.1	-1.85395	0.645328	NA	0.276633
RN7SKP95	-0.161956	0.88669	NA	0.893812
RP11-123C21.3	-0.935468	0.283579	NA	0.522873
RP11-30K9.7	0.256954	0.914391	NA	1.19495
U3.37	-0.839814	0.836937	NA	0.558716
RP11-30K9.4	-2.58407	0.112204	NA	0.16677
ZNF444P1	-0.839814	0.836937	NA	0.558716
AC025918.2	0.852494	0.396964	NA	1.80562
RP11-313H3.1	NA	NA	NA	#VALUE!
RP11-59H7.1	-1.18291	0.166068	NA	0.440464
RP11-59H7.3	-0.77535	0.400869	NA	0.584247
MIR2116	-0.0180238	0.990594	NA	0.987585
RNU4-80P	-0.748755	0.480858	NA	0.595117
RNU6-212P	-0.924898	0.312148	NA	0.526718
RP11-356M20.2	0.0984592	0.917375	NA	1.07063
Y_RNA.571	1.47984	0.415787	NA	2.78917
RP11-112N19.1	1.93275	0.632536	NA	3.81782
RNA5SP396	NA	NA	NA	#VALUE!
AC092755.4	0.238952	0.840357	NA	1.18013
RP11-361D15.2	-0.171315	0.888162	NA	0.888033
RP11-568G20.2	0.325237	0.799583	NA	1.25287
NMNAT1P5	1.08374	0.790554	NA	2.11952
FOXB1	2.96543	0.299271	NA	7.81057
MESTP2	-1.25091	0.58204	NA	0.420183
RP11-82L7.4	0.184643	0.912987	NA	1.13654
RP11-745A24.3	-1.3828	0.615108	NA	0.383473
CTD-2501E16.2	-3.06702	0.038232	NA	0.119326
CYCSP38	0.806365	0.680836	NA	1.7488
RP11-219B17.3	0.121968	0.974951	NA	1.08822
uc_338.30	NA	NA	NA	#VALUE!
RORA-AS2	-0.839814	0.836937	NA	0.558716
RNA5SP397	NA	NA	NA	#VALUE!
RP11-554D20.1	NA	NA	NA	#VALUE!
RP11-554D20.2	-1.85395	0.645328	NA	0.276633
RP11-39M21.1	-0.157069	0.933454	NA	0.896845
RP11-39M21.2	1.53158	0.533016	NA	2.89103
CTD-2026J24.1	NA	NA	NA	#VALUE!
RP11-507B12.2	0.826337	0.747102	NA	1.77318
RP11-259A24.1	-0.839814	0.836937	NA	0.558716
RP11-507B12.1	-1.85395	0.645328	NA	0.276633
RP11-162I7.2	NA	NA	NA	#VALUE!
RP11-162I7.1	1.08374	0.790554	NA	2.11952
RP11-16B9.1	-0.214534	0.811003	NA	0.861825
RP11-643M14.1	-0.157998	0.927798	NA	0.896268
NPM1P47	-0.0197055	0.987569	NA	0.986434
RP11-299H22.1	NA	NA	NA	#VALUE!
RP11-1O10.1	-0.174687	0.94322	NA	0.885959
Metazoa_SRP.107	2.03062	0.612011	NA	4.08579
GOLGA2P11	-1.05302	0.279833	NA	0.481958
RP11-299H22.4	-1.27352	0.649552	NA	0.41365
RP11-299H22.6	0.111478	0.925565	NA	1.08033
RP11-299H22.7	-1.74679	0.374989	NA	0.297965
MIR8067	1.08374	0.790554	NA	2.11952
MIR6085	0.121969	0.974371	NA	1.08822
HMGN1P26	0.516552	0.752203	NA	1.43053
MGC15885	-0.369429	0.702511	NA	0.774089
RP11-625H11.2	2.41518	0.0474054	NA	5.33388
MIR190A	-1.82098	0.626876	NA	0.283029
RP11-1069G10.2	0.458554	0.634107	NA	1.37416
RP11-244F12.2	NA	NA	NA	#VALUE!
RP11-69G7.1	-0.839814	0.836937	NA	0.558716
RP11-321G12.1	0.0436493	0.959114	NA	1.03072
AC007950.1	1.08374	0.790554	NA	2.11952
RP11-317G6.1	1.08374	0.790554	NA	2.11952
MIR422A	NA	NA	NA	#VALUE!
RP11-111E14.2	0.121969	0.974371	NA	1.08822
RP11-111E14.1	-1.02458	0.480957	NA	0.491552
Y_RNA.572	1.15803	0.41699	NA	2.23152
CTD-2116N17.1	0.0267685	0.978598	NA	1.01873
SNORA48.7	NA	NA	NA	#VALUE!
Y_RNA.573	0.0842885	0.96542	NA	1.06016
RP11-330L19.1	-0.658371	0.509282	NA	0.633593
Y_RNA.574	-3.26503	0.0961982	NA	0.104023
RNU6-549P	-0.464369	0.837063	NA	0.724788
AC100830.4	NA	NA	NA	#VALUE!
MIR1272	-0.493495	0.806385	NA	0.710302
AC069368.3	NA	NA	NA	#VALUE!
CTD-2017F17.1	-1.68233	0.667121	NA	0.311579
KBTBD13	NA	NA	NA	#VALUE!
RP11-325L12.7	-1.05497	0.237876	NA	0.481308
CILP	-1.06523	0.295335	NA	0.477896
RP11-628M2.1	-0.839814	0.836937	NA	0.558716
RNU6-686P	NA	NA	NA	#VALUE!
SNORA24.2	-1.08166	0.308024	NA	0.472486
RP11-349G13.2	0.120352	0.963189	NA	1.087
RNU5B-1	1.26451	0.142981	NA	2.40245
Y_RNA.575	-2.71148	0.180948	NA	0.152673
RNU6-19P	0.0983532	0.952495	NA	1.07055
RP11-16E23.5	NA	NA	NA	#VALUE!
snoU13.24	-0.313492	0.706244	NA	0.804692
MIR4511	-1.27338	0.650604	NA	0.413688
U6.23	NA	NA	NA	#VALUE!
MIR4311	NA	NA	NA	#VALUE!
RP11-653J6.1	0.121968	0.974951	NA	1.08822
SCARNA14	1.19828	0.367316	NA	2.29466
Y_RNA.576	-0.984918	0.586559	NA	0.505255
RPL9P25	NA	NA	NA	#VALUE!
ATP5J2P6	-0.865476	0.36024	NA	0.548865
MIR4512	-0.829468	0.649439	NA	0.562737
SNORD18C	NA	NA	NA	#VALUE!
snoU18	NA	NA	NA	#VALUE!
SNORD18B	NA	NA	NA	#VALUE!
SNORD16	NA	NA	NA	#VALUE!
SNORD18A	NA	NA	NA	#VALUE!
LINC01169	0.423853	0.650383	NA	1.34151
RP11-798K3.4	1.93275	0.632536	NA	3.81782
RP11-798K3.3	0.757091	0.652972	NA	1.69008
HMGN2P47	1.08374	0.790554	NA	2.11952
SKOR1	-0.469723	0.79169	NA	0.722103
RP11-34F13.3	NA	NA	NA	#VALUE!
RP11-34F13.2	-0.82561	0.80136	NA	0.564244
RNU6-1	1.08374	0.790554	NA	2.11952
RP11-282M16.1	0.728719	0.669168	NA	1.65717
RP11-883G10.1	0.142613	0.881004	NA	1.1039
HMGN2P40	0.487895	0.553737	NA	1.4024
RP11-315D16.4	-3.42829	0.169025	NA	0.092893
CORO2B	-0.839814	0.836937	NA	0.558716
CARSP1	0.121969	0.973922	NA	1.08822
MIR4312	-0.500952	0.732966	NA	0.70664
SPESP1	NA	NA	NA	#VALUE!
RP11-696L21.2	0.148191	0.876847	NA	1.10818
RP11-809H16.2	NA	NA	NA	#VALUE!
NOX5	1.08374	0.790554	NA	2.11952
RP11-809H16.3	2.98306	0.155298	NA	7.90661
RP11-809H16.4	NA	NA	NA	#VALUE!
EWSAT1	1.07751	0.538425	NA	2.11039
RP11-809H16.5	-0.839814	0.836937	NA	0.558716
RP11-352D13.6	-0.801217	0.623675	NA	0.573865
RP11-352D13.5	-3.82224	0.0702067	NA	0.0706952
RP11-253M7.6	-3.51527	0.115954	NA	0.0874576
Y_RNA.577	NA	NA	NA	#VALUE!
RP11-253M7.3	-0.132398	0.898233	NA	0.912314
U3.38	-1.00751	0.58058	NA	0.497405
RP11-253M7.4	1.07487	0.448486	NA	2.10653
RP11-279F6.2	-1.38275	0.614108	NA	0.383486
PCAT29	-2.14493	0.568982	NA	0.226106
RP11-19J5.1	NA	NA	NA	#VALUE!
RP11-19J5.2	NA	NA	NA	#VALUE!
LINC00593	1.08374	0.790554	NA	2.11952
MIR629	1.0201	0.734372	NA	2.02807
RNU6-745P	1.10247	0.555442	NA	2.14722
AC011648.1	-1.08948	0.282752	NA	0.469931
RP11-96C21.1	1.65101	0.567675	NA	3.14053
RP11-64K10.1	NA	NA	NA	#VALUE!
SALRNA3	0.565842	0.614844	NA	1.48025
SALRNA2	-0.787102	0.355972	NA	0.579507
RP11-138H8.3	1.08374	0.790554	NA	2.11952
RP11-138H8.4	NA	NA	NA	#VALUE!
RPL29P30	-1.2089	0.345974	NA	0.432597
CT62	NA	NA	NA	#VALUE!
THSD4-AS1	-1.79153	0.656909	NA	0.288865
RP11-592N21.2	NA	NA	NA	#VALUE!
RP11-1123I8.1	NA	NA	NA	#VALUE!
NR2E3	-3.66296	0.0925472	NA	0.0789478
CTD-2524L6.3	-1.7928	0.368678	NA	0.288612
RNA5SP399	2.02978	0.392516	NA	4.08343
RP11-390D11.1	1.19531	0.500394	NA	2.28995
RNU2-65P	-0.839814	0.836937	NA	0.558716
RP11-2I17.1	0.913251	0.555456	NA	1.88328
RP11-2I17.4	NA	NA	NA	#VALUE!
RP11-106M3.5	NA	NA	NA	#VALUE!
CELF6	NA	NA	NA	#VALUE!
RP11-106M3.2	-2.71512	0.353733	NA	0.152288
RPL12P35	0.0327417	0.969244	NA	1.02295
TMEM202	NA	NA	NA	#VALUE!
RP11-1006G14.4	NA	NA	NA	#VALUE!
RP11-1006G14.5	-0.718362	0.644977	NA	0.607787
RP11-361M10.3	-0.34474	0.69806	NA	0.78745
RP11-1006G14.2	-0.839814	0.836937	NA	0.558716
RP11-1006G14.1	-1.17809	0.346101	NA	0.441936
RP11-1006G14.3	NA	NA	NA	#VALUE!
GOLGA6B	NA	NA	NA	#VALUE!
RN7SL853P	NA	NA	NA	#VALUE!
HIGD2B	NA	NA	NA	#VALUE!
RP11-361M10.4	-0.215349	0.836378	NA	0.861338
FKBP1AP2	-2.14493	0.568982	NA	0.226106
RP11-272D12.2	-0.527104	0.567748	NA	0.693946
RP11-272D12.1	-1.71521	0.657626	NA	0.304558
MRPS15P1	-0.404656	0.732517	NA	0.755416
RP11-8P11.4	-1.79153	0.656909	NA	0.288865
C15orf59	-0.381973	0.873964	NA	0.767387
C15orf59-AS1	-0.839814	0.836937	NA	0.558716
RP11-24D15.1	1.0201	0.734372	NA	2.02807
TBC1D21	1.55834	0.596784	NA	2.94516
LOXL1-AS1	-1.47664	0.151487	NA	0.359325
LOXL1	-1.28832	0.376827	NA	0.409428
DNM1P33	NA	NA	NA	#VALUE!
GOLGA6A	NA	NA	NA	#VALUE!
RN7SL429P	NA	NA	NA	#VALUE!
RP11-247C2.1	NA	NA	NA	#VALUE!
ISLR2	-0.839814	0.836937	NA	0.558716
RP11-247C2.2	NA	NA	NA	#VALUE!
RP11-665J16.1	NA	NA	NA	#VALUE!
Metazoa_SRP.108	NA	NA	NA	#VALUE!
ISLR	NA	NA	NA	#VALUE!
CCDC33	-0.61961	0.542989	NA	0.650847
RP11-60L3.3	-0.839814	0.836937	NA	0.558716
RP11-60L3.2	NA	NA	NA	#VALUE!
RP11-60L3.6	-0.839814	0.836937	NA	0.558716
CYP11A1	0.510347	0.706623	NA	1.42439
CTD-2311M21.2	0.398292	0.631303	NA	1.31795
CTD-2311M21.4	2.00281	0.587894	NA	4.00779
CTD-2311M21.5	NA	NA	NA	#VALUE!
MIR6881	NA	NA	NA	#VALUE!
SNORD77.3	NA	NA	NA	#VALUE!
CTD-3154N5.2	NA	NA	NA	#VALUE!
CTD-3154N5.1	2.03062	0.612011	NA	4.08579
CYP1A2	-2.58534	0.111202	NA	0.166623
MIR4513	-0.166162	0.889839	NA	0.89121
LMAN1L	NA	NA	NA	#VALUE!
RP11-414J4.2	NA	NA	NA	#VALUE!
CPLX3	NA	NA	NA	#VALUE!
MIR6882	NA	NA	NA	#VALUE!
RP11-151H2.3	-0.37813	0.713109	NA	0.769434
Y_RNA.578	NA	NA	NA	#VALUE!
RP11-151H2.1	-0.0656715	0.957615	NA	0.9555
RP11-69H7.4	1.57269	0.518989	NA	2.97459
Metazoa_SRP.109	0.468404	0.790037	NA	1.38358
SCARNA20.4	-1.29412	0.643862	NA	0.407784
RP11-69H7.3	NA	NA	NA	#VALUE!
RP11-69H7.2	-1.2105	0.546248	NA	0.432119
RP11-817O13.1	1.08374	0.790554	NA	2.11952
NIFKP4	-0.445486	0.734926	NA	0.734337
GOLGA6D	NA	NA	NA	#VALUE!
GOLGA6C	NA	NA	NA	#VALUE!
RN7SL489P	NA	NA	NA	#VALUE!
RN7SL327P	NA	NA	NA	#VALUE!
DNM1P34	NA	NA	NA	#VALUE!
RP11-817O13.9	-2.44503	0.133914	NA	0.183642
CTD-2562G15.3	0.33429	0.742964	NA	1.26076
CTD-2323K18.3	NA	NA	NA	#VALUE!
CTD-2323K18.2	-0.555702	0.580189	NA	0.680326
CTD-2026K11.3	NA	NA	NA	#VALUE!
CTD-2026K11.2	-0.879864	0.497035	NA	0.543419
CTD-2026K11.4	-0.754482	0.610848	NA	0.592759
CTD-2026K11.5	-0.416686	0.761443	NA	0.749143
CSPG4	-0.131381	0.879434	NA	0.912957
CTD-2026K11.1	NA	NA	NA	#VALUE!
ODF3L1	-1.42941	0.60003	NA	0.371284
DNM1P35	-0.654984	0.551377	NA	0.635083
RP11-24M17.4	-0.418043	0.727273	NA	0.748439
MIR4313	-0.839814	0.836937	NA	0.558716
RP11-24M17.5	1.3204	0.431011	NA	2.49735
RN7SL319P	NA	NA	NA	#VALUE!
DNM1P49	NA	NA	NA	#VALUE!
RN7SL510P	1.08374	0.790554	NA	2.11952
RP11-593F23.1	-0.158141	0.90488	NA	0.896179
Metazoa_SRP.110	-1.04238	0.328952	NA	0.485525
RP11-685G9.2	-2.13066	0.341154	NA	0.228353
RP11-331H13.1	-0.0483573	0.962516	NA	0.967037
MIR3713	-3.86871	0.0808021	NA	0.0684544
RN7SKP217	1.71713	0.312842	NA	3.28781
RN7SL278P	0.183816	0.926309	NA	1.13588
KRT8P23	0.431654	0.719098	NA	1.34878
PSTPIP1	1.39475	0.413576	NA	2.62943
RP11-797A18.3	NA	NA	NA	#VALUE!
RP11-94P14.1	0.541614	0.775798	NA	1.4556
RP11-741G21.1	0.653689	0.549309	NA	1.57319
RP11-500C12.1	NA	NA	NA	#VALUE!
RP11-307C19.1	-1.26614	0.472014	NA	0.415771
LINGO1-AS1	-0.839814	0.836937	NA	0.558716
LINGO1-AS2	NA	NA	NA	#VALUE!
CTD-2071N1.2	NA	NA	NA	#VALUE!
CTD-2071N1.1	-0.839814	0.836937	NA	0.558716
CSPG4P13	NA	NA	NA	#VALUE!
RP11-114H24.2	NA	NA	NA	#VALUE!
RP11-114H24.7	NA	NA	NA	#VALUE!
RN7SL214P	-0.839814	0.836937	NA	0.558716
RP11-114H24.4	-1.27369	0.648181	NA	0.413599
RP11-114H24.3	2.34675	0.3222	NA	5.08676
ADAMTS7P3	1.08374	0.790554	NA	2.11952
RP11-114H24.6	0.927296	0.616695	NA	1.90171
SH2D7	-0.253621	0.836568	NA	0.838788
SNORA63.10	NA	NA	NA	#VALUE!
RP11-285A1.1	-0.45239	0.648042	NA	0.730831
RP11-762H8.3	NA	NA	NA	#VALUE!
RP11-762H8.4	NA	NA	NA	#VALUE!
RP11-762H8.1	-0.595293	0.524775	NA	0.66191
RP11-762H8.5	-2.43982	0.479228	NA	0.184306
RP11-5O23.2	NA	NA	NA	#VALUE!
CRABP1	1.08374	0.790554	NA	2.11952
RP11-650L12.1	-1.33252	0.136554	NA	0.397074
RP11-335K5.3	-1.82098	0.626876	NA	0.283029
CHRNB4	1.08374	0.790554	NA	2.11952
RP11-335K5.2	NA	NA	NA	#VALUE!
RP11-160C18.2	1.08374	0.790554	NA	2.11952
RPL18P11	-2.68193	0.364142	NA	0.155832
RP11-160C18.5	NA	NA	NA	#VALUE!
RP11-160C18.4	NA	NA	NA	#VALUE!
ADAMTS7	1.5902	0.563382	NA	3.0109
RASGRF1	0.183816	0.926309	NA	1.13588
RP11-16K12.1	-1.56552	0.699398	NA	0.337855
ANKRD34C-AS1	1.08374	0.790554	NA	2.11952
MIR184	NA	NA	NA	#VALUE!
HNRNPCP3	-0.0329716	0.980211	NA	0.977405
ANKRD34C	NA	NA	NA	#VALUE!
RP11-621H8.1	-0.58977	0.683329	NA	0.664449
RP11-591L14.2	1.08374	0.790554	NA	2.11952
RP11-591L14.1	-1.03156	0.447851	NA	0.489181
RP11-38G5.3	NA	NA	NA	#VALUE!
RNU6-667P	-2.78823	0.185799	NA	0.144764
ST20-MTHFS	NA	NA	NA	#VALUE!
BCL2A1	0.275462	0.819493	NA	1.21038
RP11-81A1.8	0.121969	0.974298	NA	1.08822
RP11-81A1.7	NA	NA	NA	#VALUE!
RP11-758M2.1	0.121967	0.975361	NA	1.08822
Metazoa_SRP.111	NA	NA	NA	#VALUE!
RP11-2E17.2	1.14935	0.514282	NA	2.21814
LINC00927	NA	NA	NA	#VALUE!
RP11-210M15.2	-0.839814	0.836937	NA	0.558716
ARNT2	-1.85531	0.458857	NA	0.276373
RP11-210M15.1	NA	NA	NA	#VALUE!
RP11-379K22.2	NA	NA	NA	#VALUE!
RP11-379K22.3	NA	NA	NA	#VALUE!
RNU6-380P	NA	NA	NA	#VALUE!
RP11-28H5.2	0.146702	0.93971	NA	1.10704
MIR549A	NA	NA	NA	#VALUE!
RP11-351M8.2	NA	NA	NA	#VALUE!
RP11-351M8.1	-1.61836	0.412489	NA	0.325705
RP11-775C24.3	0.498634	0.809191	NA	1.41288
MIR4514	-0.839814	0.836937	NA	0.558716
IL16	0.85695	0.471959	NA	1.81121
RP11-761I4.4	NA	NA	NA	#VALUE!
TMC3-AS1	0.10772	0.944104	NA	1.07752
TMC3	-2.7529	0.307981	NA	0.148353
RP11-761I4.5	2.96895	0.261608	NA	7.82964
CTD-2240J17.2	NA	NA	NA	#VALUE!
CTD-2240J17.3	-0.839814	0.836937	NA	0.558716
CTD-2240J17.4	-1.56552	0.699398	NA	0.337855
CTD-2240J17.1	-0.839814	0.836937	NA	0.558716
CTD-2034I4.1	-0.522183	0.60915	NA	0.696317
RP11-499F3.1	1.76142	0.266946	NA	3.39031
RP11-276M12.1	-1.34325	0.628054	NA	0.394131
RP11-597K23.1	1.10086	0.457765	NA	2.14482
LINC01583	-2.22892	0.506434	NA	0.213319
RNU1-77P	1.05049	0.629415	NA	2.07123
SAXO2	-0.551089	0.529844	NA	0.682505
ADAMTS7P1	1.08374	0.790554	NA	2.11952
RP11-152F13.8	NA	NA	NA	#VALUE!
UBE2Q2P6	NA	NA	NA	#VALUE!
RP13-608F4.5	NA	NA	NA	#VALUE!
GOLGA6L17P	-0.839814	0.836937	NA	0.558716
DNM1P38	-2.81619	0.158067	NA	0.141985
RP11-152F13.10	NA	NA	NA	#VALUE!
RP11-379H8.1	NA	NA	NA	#VALUE!
CPEB1	-0.834077	0.332222	NA	0.560942
CPEB1-AS1	2.51714	0.472658	NA	5.72448
AP3B2	1.46698	0.46088	NA	2.76443
RP11-752G15.4	-0.17126	0.868013	NA	0.888067
AC105339.1	NA	NA	NA	#VALUE!
RP11-752G15.10	-1.2953	0.320294	NA	0.407451
SNHG21	-0.912316	0.29081	NA	0.531331
SCARNA15.3	NA	NA	NA	#VALUE!
RP11-382A20.5	-0.388993	0.788402	NA	0.763662
RP11-90B9.2	-0.895727	0.305642	NA	0.537476
RP11-382A20.6	-0.615145	0.856788	NA	0.652864
RP11-382A20.1	-0.7313	0.382889	NA	0.602361
MIR4515	NA	NA	NA	#VALUE!
TM6SF1	NA	NA	NA	#VALUE!
RP11-382A20.2	NA	NA	NA	#VALUE!
RP11-382A20.4	NA	NA	NA	#VALUE!
BNC1	-0.839814	0.836937	NA	0.558716
SH3GL3	NA	NA	NA	#VALUE!
ADAMTSL3	0.377065	0.84914	NA	1.2987
RNU6-401P	NA	NA	NA	#VALUE!
TUBAP4	-0.259443	0.791018	NA	0.835411
RNU6-1339P	NA	NA	NA	#VALUE!
RP11-342A23.2	NA	NA	NA	#VALUE!
RP11-342A23.1	1.08374	0.790554	NA	2.11952
EFTUD1P1	0.856782	0.658337	NA	1.81099
DNM1P41	1.08374	0.790554	NA	2.11952
RP13-262C2.3	NA	NA	NA	#VALUE!
UBE2Q2L	NA	NA	NA	#VALUE!
CSPG4P11	NA	NA	NA	#VALUE!
GOLGA2P7	NA	NA	NA	#VALUE!
RN7SL331P	NA	NA	NA	#VALUE!
GOLGA6L4	-0.839814	0.836937	NA	0.558716
UBE2Q2P8	NA	NA	NA	#VALUE!
RP11-182J1.14	NA	NA	NA	#VALUE!
RN7SL417P	NA	NA	NA	#VALUE!
RP11-671M22.4	NA	NA	NA	#VALUE!
DNM1P51	-0.407295	0.871255	NA	0.754036
CSPG4P5	NA	NA	NA	#VALUE!
UBE2Q2P11	NA	NA	NA	#VALUE!
RP11-182J1.13	NA	NA	NA	#VALUE!
Metazoa_SRP.112	NA	NA	NA	#VALUE!
UBE2Q2P12	1.25572	0.625305	NA	2.38787
RP11-182J1.10	NA	NA	NA	#VALUE!
RP11-182J1.11	NA	NA	NA	#VALUE!
RP11-182J1.12	1.6578	0.336667	NA	3.15535
LINC00933	1.14737	0.467382	NA	2.21509
RP11-182J1.3	NA	NA	NA	#VALUE!
EGLN1P1	NA	NA	NA	#VALUE!
Metazoa_SRP.113	NA	NA	NA	#VALUE!
RP11-245C17.2	-0.8512	0.533811	NA	0.554323
RP11-7M10.2	-0.370156	0.695207	NA	0.773699
SNORA25.16	0.121967	0.975361	NA	1.08822
SLC28A1	0.516221	0.721089	NA	1.4302
RNU6-339P	NA	NA	NA	#VALUE!
RNU6-796P	NA	NA	NA	#VALUE!
RP11-255M6.1	2.56512	0.382461	NA	5.91805
RP11-561C5.1	2.03062	0.612011	NA	4.08579
NIFKP8	-1.71521	0.657626	NA	0.304558
CSPG4P12	0.121968	0.974538	NA	1.08822
RP11-561C5.4	NA	NA	NA	#VALUE!
RN7SL428P	NA	NA	NA	#VALUE!
GOLGA6L3	-0.839814	0.836937	NA	0.558716
ADAMTS7P4	-0.839814	0.836937	NA	0.558716
RP11-561C5.7	0.0461725	0.98648	NA	1.03252
RNU7-79P	0.79902	0.414092	NA	1.73992
RP11-815J21.2	NA	NA	NA	#VALUE!
RP11-815J21.4	0.812886	0.412696	NA	1.75672
RNU6-1280P	-1.7684	0.168767	NA	0.293535
RP11-815J21.1	0.158626	0.876013	NA	1.11622
RP11-158M2.2	-1.13454	0.45312	NA	0.45548
RP11-158M2.4	0.963552	0.529058	NA	1.95011
RP11-158M2.5	-1.57857	0.28429	NA	0.334814
MIR1276	0.697355	0.769892	NA	1.62153
RP11-158M2.6	0.642397	0.545683	NA	1.56092
RNU6-231P	NA	NA	NA	#VALUE!
MIR548AP	NA	NA	NA	#VALUE!
RP11-23A22.1	NA	NA	NA	#VALUE!
LINC01584	1.08374	0.790554	NA	2.11952
AGBL1	1.08374	0.790554	NA	2.11952
RNA5SP400	NA	NA	NA	#VALUE!
RP11-553E24.1	NA	NA	NA	#VALUE!
AGBL1.1	NA	NA	NA	#VALUE!
SNORD74.4	NA	NA	NA	#VALUE!
AGBL1-AS1	NA	NA	NA	#VALUE!
RP11-182L7.1	NA	NA	NA	#VALUE!
RP11-133L19.2	NA	NA	NA	#VALUE!
RP11-133L19.1	NA	NA	NA	#VALUE!
RP11-138H10.2	0.121968	0.975182	NA	1.08822
RP11-648K4.2	-0.839814	0.836937	NA	0.558716
RNU6-185P	NA	NA	NA	#VALUE!
LINC00052	NA	NA	NA	#VALUE!
NTRK3	0.70957	0.765512	NA	1.63532
MED28P6	NA	NA	NA	#VALUE!
NTRK3-AS1	NA	NA	NA	#VALUE!
RP11-97O12.7	NA	NA	NA	#VALUE!
RP11-97O12.5	NA	NA	NA	#VALUE!
RP11-97O12.3	NA	NA	NA	#VALUE!
LINC01586	1.08374	0.790554	NA	2.11952
MIR1179	-0.839814	0.836937	NA	0.558716
MIR7-2	-0.839814	0.836937	NA	0.558716
MIR3529	NA	NA	NA	#VALUE!
RP11-343B18.2	NA	NA	NA	#VALUE!
ACAN	0.121967	0.975361	NA	1.08822
RP11-63A23.2	-1.36273	0.59887	NA	0.388846
KRT18P47	-0.666683	0.699276	NA	0.629954
RP11-326A19.2	NA	NA	NA	#VALUE!
RP11-326A19.4	-1.85395	0.645328	NA	0.276633
RP11-326A19.3	-0.199582	0.920387	NA	0.870803
RNU7-195P	-0.839814	0.836937	NA	0.558716
RP11-326A19.5	NA	NA	NA	#VALUE!
RLBP1	-0.78972	0.737449	NA	0.578456
MIR6766	NA	NA	NA	#VALUE!
RP11-217B1.2	0.144567	0.903717	NA	1.1054
CTD-2335A18.2	NA	NA	NA	#VALUE!
MIR9-3HG	2.01737	0.392178	NA	4.04846
RHCG	-1.82098	0.626876	NA	0.283029
LINC00928	NA	NA	NA	#VALUE!
RP11-429B14.4	NA	NA	NA	#VALUE!
RP11-429B14.1	-4.29697	0.0218724	NA	0.0508724
RP11-429B14.3	-2.94826	0.12067	NA	0.129564
PLIN1	0.112412	0.916501	NA	1.08103
WDR93	-0.320529	0.797864	NA	0.800776
RP11-300G22.2	NA	NA	NA	#VALUE!
RNU6-132P	NA	NA	NA	#VALUE!
MESP1	2.00281	0.587894	NA	4.00779
MRPL15P1	-1.47076	0.611465	NA	0.360791
MESP2	-1.10119	0.333661	NA	0.466132
C15orf38-AP3S2	NA	NA	NA	#VALUE!
MIR5094	-1.1343	0.229062	NA	0.455556
MIR5009	-0.631858	0.702388	NA	0.645345
RNU6-1111P	0.595067	0.672744	NA	1.51054
RNU7-111P	NA	NA	NA	#VALUE!
RP11-493E3.2	-0.839814	0.836937	NA	0.558716
RP11-493E3.3	NA	NA	NA	#VALUE!
MIR3174	-0.526487	0.518742	NA	0.694243
U7.3	NA	NA	NA	#VALUE!
CTD-2315E11.1	-0.839814	0.836937	NA	0.558716
RN7SL346P	1.5902	0.563382	NA	3.0109
TTLL13P	-1.34258	0.421978	NA	0.394315
RP11-697E2.6	-0.560068	0.727708	NA	0.67827
RP11-697E2.12	-2.18782	0.393804	NA	0.219483
RP11-697E2.7	NA	NA	NA	#VALUE!
RP11-697E2.10	NA	NA	NA	#VALUE!
RP11-697E2.11	-1.38275	0.614108	NA	0.383486
GOLGA2P8	0.121968	0.974951	NA	1.08822
RN7SL736P	1.1026	0.558528	NA	2.14742
GABARAPL3	-0.88218	0.709788	NA	0.542547
GABARAPL3.1	NA	NA	NA	#VALUE!
NDUFA3P4	-0.839814	0.836937	NA	0.558716
RP11-154B12.3	1.26993	0.273341	NA	2.41151
CTD-3065B20.3	-0.109591	0.905201	NA	0.926851
RP11-387D10.4	0.736988	0.720639	NA	1.66669
LINC01585	-0.94868	0.381888	NA	0.518106
SNORD18.1	-0.251018	0.792431	NA	0.840303
CTD-3094K11.1	NA	NA	NA	#VALUE!
RN7SL363P	-0.839814	0.836937	NA	0.558716
AC068831.15	NA	NA	NA	#VALUE!
AC068831.3	-0.839814	0.836937	NA	0.558716
AC068831.6	0.0370155	0.96837	NA	1.02599
Y_RNA.579	-0.233526	0.843229	NA	0.850554
AC068831.10	-1.46312	0.368898	NA	0.362709
AC068831.16	-1.04028	0.401521	NA	0.486233
AC068831.11	NA	NA	NA	#VALUE!
AC068831.17	-1.29412	0.643862	NA	0.407784
AC068831.12	NA	NA	NA	#VALUE!
SV2B	-1.29421	0.64282	NA	0.407758
CRAT37	NA	NA	NA	#VALUE!
RP11-692C24.1	NA	NA	NA	#VALUE!
RP11-692C24.2	NA	NA	NA	#VALUE!
RP11-692C24.3	1.08374	0.790554	NA	2.11952
CTD-2343P13.1	1.02015	0.740322	NA	2.02814
SLCO3A1	1.37171	0.306567	NA	2.58776
RP11-152L20.3	NA	NA	NA	#VALUE!
RP11-24J19.1	NA	NA	NA	#VALUE!
DUXAP6	-1.82098	0.626876	NA	0.283029
ST8SIA2	-1.71521	0.657626	NA	0.304558
snoU109.2	NA	NA	NA	#VALUE!
ENO1P2	-1.16007	0.569452	NA	0.447492
RP11-763K15.1	NA	NA	NA	#VALUE!
C15orf32	NA	NA	NA	#VALUE!
LINC00930	NA	NA	NA	#VALUE!
RP11-386M24.3	1.06498	0.745488	NA	2.09214
RP11-386M24.6	0.724005	0.570476	NA	1.65176
RP11-386M24.9	-1.01878	0.504135	NA	0.493534
RP11-386M24.5	-3.3606	0.147707	NA	0.0973553
RP11-386M24.10	NA	NA	NA	#VALUE!
RP11-386M24.8	NA	NA	NA	#VALUE!
RP11-386M24.1	-1.42963	0.484363	NA	0.371227
CTD-2313J17.3	0.125857	0.930684	NA	1.09116
CTD-2313J17.1	-1.03466	0.368192	NA	0.488131
CTD-2313J17.6	NA	NA	NA	#VALUE!
CTD-2313J17.7	-0.687636	0.710918	NA	0.62087
RGMA	0.267142	0.924383	NA	1.20342
RP11-368J22.2	NA	NA	NA	#VALUE!
RP11-326A13.2	1.08374	0.790554	NA	2.11952
RP11-326A13.1	NA	NA	NA	#VALUE!
RP11-326A13.3	NA	NA	NA	#VALUE!
RP11-266O8.1	NA	NA	NA	#VALUE!
RP11-164C12.2	NA	NA	NA	#VALUE!
RP11-164C12.1	-0.839814	0.836937	NA	0.558716
RP11-739G5.1	NA	NA	NA	#VALUE!
LINC01579	0.121969	0.974135	NA	1.08822
RP11-76E17.1	0.550095	0.735761	NA	1.46418
RP11-76E17.2	NA	NA	NA	#VALUE!
RP11-76E17.3	NA	NA	NA	#VALUE!
RP11-76E17.4	NA	NA	NA	#VALUE!
LINC01580	1.08374	0.790554	NA	2.11952
LINC01581	-0.839814	0.836937	NA	0.558716
RP11-452K20.1	0.229123	0.836417	NA	1.17212
MCTP2	1.31817	0.158355	NA	2.4935
RP11-354B3.1	2.00281	0.587894	NA	4.00779
RP11-57P19.1	NA	NA	NA	#VALUE!
RP11-255M2.3	-0.777547	0.651889	NA	0.583358
CTD-2576F9.1	-0.162598	0.85665	NA	0.893415
CTD-2576F9.2	NA	NA	NA	#VALUE!
RP11-255M2.1	0.563542	0.725011	NA	1.47789
RP11-255M2.2	-2.02251	0.404862	NA	0.24613
LINC01197	-0.17571	0.879017	NA	0.885332
CTD-2536I1.3	NA	NA	NA	#VALUE!
CTD-2536I1.2	0.120352	0.963189	NA	1.087
LINC00924	-1.71521	0.657626	NA	0.304558
RP11-398J10.2	NA	NA	NA	#VALUE!
RP11-61O11.1	NA	NA	NA	#VALUE!
RNU2-3P	NA	NA	NA	#VALUE!
RP11-759A24.3	-0.415634	0.733469	NA	0.74969
RP11-4G2.1	-1.82043	0.47373	NA	0.283137
RP11-236L14.1	0.121999	0.945558	NA	1.08824
RP11-236L14.2	0.979315	0.45091	NA	1.97153
RP11-327J17.7	-1.23798	0.45276	NA	0.423966
RP11-327J17.8	-2.39629	0.453477	NA	0.189953
RP11-327J17.1	1.98225	0.594094	NA	3.9511
RP11-759A24.1	0.50662	0.611462	NA	1.42072
RP11-759A24.2	-0.0175571	0.988318	NA	0.987904
RP11-522B15.6	-0.879568	0.355881	NA	0.54353
RP11-522B15.4	-1.91506	0.310563	NA	0.265162
RP11-522B15.5	NA	NA	NA	#VALUE!
PGAM1P12	NA	NA	NA	#VALUE!
RP11-522B15.1	0.360753	0.785484	NA	1.2841
RP11-522B15.7	0.0717223	0.977622	NA	1.05097
RN7SKP254	NA	NA	NA	#VALUE!
Metazoa_SRP.114	1.08374	0.790554	NA	2.11952
SPATA8-AS1	3.57916	0.142793	NA	11.9518
SPATA8	0.405305	0.818259	NA	1.32437
RN7SKP181	NA	NA	NA	#VALUE!
RP11-315L6.1	NA	NA	NA	#VALUE!
CTD-2147F2.1	-1.79153	0.656909	NA	0.288865
RN7SL677P	0.858511	0.736109	NA	1.81317
CTD-2147F2.2	-0.839814	0.836937	NA	0.558716
RNA5SP401	NA	NA	NA	#VALUE!
RP11-461F11.2	0.974804	0.766374	NA	1.96537
RP11-461F11.3	NA	NA	NA	#VALUE!
LINC00923	0.0547642	0.982958	NA	1.03869
RP11-753A21.2	1.08374	0.790554	NA	2.11952
ARRDC4	NA	NA	NA	#VALUE!
RP11-753A21.1	-0.839814	0.836937	NA	0.558716
AC144835.1	NA	NA	NA	#VALUE!
U6.24	NA	NA	NA	#VALUE!
CTD-2544M6.1	NA	NA	NA	#VALUE!
RNU6-1186P	NA	NA	NA	#VALUE!
LINC01582	NA	NA	NA	#VALUE!
RP11-183E24.1	NA	NA	NA	#VALUE!
RP11-183E24.2	NA	NA	NA	#VALUE!
RP11-167B3.1	NA	NA	NA	#VALUE!
FAM169B	1.4892	0.484013	NA	2.80733
FAM169B.1	NA	NA	NA	#VALUE!
RP11-719C20.1	NA	NA	NA	#VALUE!
RP11-35O15.1	-0.44643	0.851467	NA	0.733857
MIR4714	0.839888	0.450669	NA	1.78991
RP11-654A16.1	0.0126678	0.99123	NA	1.00882
RP11-654A16.3	-1.11387	0.60134	NA	0.462052
PGPEP1L	1.58085	0.339768	NA	2.99147
RP11-6O2.2	-0.903287	0.558515	NA	0.534667
AC022819.1	-1.16329	0.282821	NA	0.446493
RP11-20G13.3	0.655994	0.768477	NA	1.5757
RP11-20G13.2	-0.882143	0.783699	NA	0.542561
RP11-20G13.5	-0.106314	0.942773	NA	0.928959
RP11-20G13.1	NA	NA	NA	#VALUE!
RP11-20G13.4	NA	NA	NA	#VALUE!
RPL7P5	0.485865	0.661698	NA	1.40043
Y_RNA.580	0.204803	0.877686	NA	1.15253
DNM1P46	-1.60689	0.571569	NA	0.328306
CTD-2054N24.1	NA	NA	NA	#VALUE!
RN7SL484P	NA	NA	NA	#VALUE!
CTD-3076O17.1	-2.14493	0.568982	NA	0.226106
ADAMTS17	-0.379066	0.79465	NA	0.768935
CTD-3076O17.2	NA	NA	NA	#VALUE!
RNA5SP402	NA	NA	NA	#VALUE!
RP11-90E5.1	-0.839814	0.836937	NA	0.558716
SPATA41	1.88028	0.156847	NA	3.68147
CERS3-AS1	-0.839814	0.836937	NA	0.558716
CERS3	-3.24143	0.179124	NA	0.105738
RP11-526I2.1	-2.2648	0.0161701	NA	0.208079
RNU6-181P	0.227775	0.85113	NA	1.17103
Y_RNA.581	3.00745	0.123491	NA	8.04144
RP11-66B24.5	-2.43982	0.479228	NA	0.184306
AC087762.1	NA	NA	NA	#VALUE!
RP11-66B24.3	NA	NA	NA	#VALUE!
RP11-66B24.2	NA	NA	NA	#VALUE!
RP11-66B24.7	1.08374	0.790554	NA	2.11952
RP11-66B24.1	NA	NA	NA	#VALUE!
RP11-66B24.8	NA	NA	NA	#VALUE!
ALDH1A3	0.121969	0.974155	NA	1.08822
RP11-66B24.9	NA	NA	NA	#VALUE!
RP11-66B24.4	NA	NA	NA	#VALUE!
RP11-505E24.3	-0.270415	0.785558	NA	0.829081
RP11-505E24.2	1.1906	0.169818	NA	2.28248
RP11-424I19.1	0.121968	0.975182	NA	1.08822
RP11-424I19.2	-0.751874	0.753071	NA	0.593832
RP11-14C10.3	-0.803919	0.376891	NA	0.572791
SNRPCP18	1.93275	0.632536	NA	3.81782
RP11-14C10.2	-0.291503	0.774064	NA	0.81705
RP11-14C10.5	0.100728	0.954285	NA	1.07231
RNU6-807P	2.5421	0.130046	NA	5.82437
RP11-89K11.1	NA	NA	NA	#VALUE!
DNM1P47	NA	NA	NA	#VALUE!
GOLGA8VP	-0.839814	0.836937	NA	0.558716
RN7SL209P	NA	NA	NA	#VALUE!
OR4F6	1.08374	0.790554	NA	2.11952
OR4F15	NA	NA	NA	#VALUE!
OR4F14P	NA	NA	NA	#VALUE!
OR4F13P	1.08374	0.790554	NA	2.11952
OR4F28P	NA	NA	NA	#VALUE!
WBP1LP5	NA	NA	NA	#VALUE!
AC140725.7	NA	NA	NA	#VALUE!
OR4F4	NA	NA	NA	#VALUE!
OR4G2P	NA	NA	NA	#VALUE!
AC140725.8	NA	NA	NA	#VALUE!
FAM138E	NA	NA	NA	#VALUE!
MIR1302-10	-0.839814	0.836937	NA	0.558716
MIR6859-3	NA	NA	NA	#VALUE!
DDX11L9	-0.839814	0.836937	NA	0.558716
DDX11L10	2.61589	0.442171	NA	6.13002
WASH4P	-0.65062	0.740638	NA	0.637007
MIR6859-4	NA	NA	NA	#VALUE!
Z84812.4	-0.204227	0.881521	NA	0.868003
WASIR2	-1.27338	0.650604	NA	0.413688
IL9RP3	-1.23849	0.204878	NA	0.423815
Z69720.3	0.280942	0.836496	NA	1.21499
Z69720.2	-1.82098	0.626876	NA	0.283029
Z69666.2	-1.2622	0.188985	NA	0.416909
HBZ	NA	NA	NA	#VALUE!
HBM	NA	NA	NA	#VALUE!
HBZP1	NA	NA	NA	#VALUE!
Z84721.4	NA	NA	NA	#VALUE!
HBA2	NA	NA	NA	#VALUE!
HBA1	1.08374	0.790554	NA	2.11952
Y_RNA.582	NA	NA	NA	#VALUE!
HBQ1	-1.42941	0.60003	NA	0.371284
LA16c-OS12.2	-1.38651	0.171616	NA	0.382488
Z69890.1	0.025697	0.992438	NA	1.01797
AC004754.3	NA	NA	NA	#VALUE!
RGS11	1.08374	0.790554	NA	2.11952
ARHGDIG	NA	NA	NA	#VALUE!
PDIA2	0.574848	0.782718	NA	1.48952
LA16c-359F1.1	NA	NA	NA	#VALUE!
Y_RNA.583	-0.993084	0.689501	NA	0.502403
RP1-196A12.1	-0.449117	0.841987	NA	0.732491
MIR5587	NA	NA	NA	#VALUE!
MIR3176	-1.73939	0.471915	NA	0.299496
LA16c-366D1.3	NA	NA	NA	#VALUE!
PRR35	-0.839814	0.836937	NA	0.558716
NHLRC4	3.55381	0.153666	NA	11.7437
LA16c-407A10.3	NA	NA	NA	#VALUE!
AL022341.3	NA	NA	NA	#VALUE!
LA16c-349E10.1	NA	NA	NA	#VALUE!
RHBDL1	0.619117	0.791249	NA	1.53593
LA16c-313D11.9	NA	NA	NA	#VALUE!
LA16c-313D11.13	NA	NA	NA	#VALUE!
LA16c-313D11.12	-0.584994	0.583571	NA	0.666652
FBXL16	0.370379	0.703379	NA	1.29269
LA16c-380A1.2	NA	NA	NA	#VALUE!
LA16c-380A1.1	-1.68233	0.667121	NA	0.311579
CCDC78	-1.4527	0.188377	NA	0.365337
HAGHL	-1.88534	0.202574	NA	0.27068
MSLN	1.08374	0.790554	NA	2.11952
LA16c-335H7.2	NA	NA	NA	#VALUE!
MSLNL	NA	NA	NA	#VALUE!
MIR662	NA	NA	NA	#VALUE!
GNG13	1.08374	0.790554	NA	2.11952
PRR25	-0.839814	0.836937	NA	0.558716
LA16c-360A4.1	NA	NA	NA	#VALUE!
LA16c-306A4.2	-1.35806	0.519125	NA	0.390106
LMF1-AS1	-2.14245	0.340875	NA	0.226495
RP11-161M6.2	-1.58382	0.217915	NA	0.333598
SOX8	-0.359873	0.886945	NA	0.779233
RP11-161M6.3	-0.839814	0.836937	NA	0.558716
SSTR5-AS1	-0.580974	0.635222	NA	0.668512
RP11-161M6.5	NA	NA	NA	#VALUE!
SSTR5	-1.07365	0.480932	NA	0.475115
C1QTNF8	-0.839814	0.836937	NA	0.558716
LA16c-349E11.1	NA	NA	NA	#VALUE!
LA16c-381G6.1	-0.839814	0.836937	NA	0.558716
RP11-616M22.11	1.08374	0.790554	NA	2.11952
RP11-616M22.1	NA	NA	NA	#VALUE!
RP11-616M22.2	-0.839814	0.836937	NA	0.558716
RP11-616M22.3	NA	NA	NA	#VALUE!
TPSG1	-1.26667	0.571232	NA	0.415618
RP11-616M22.12	-0.0119174	0.991611	NA	0.991774
TPSB2	-1.68233	0.667121	NA	0.311579
TPSAB1	NA	NA	NA	#VALUE!
TPSD1	NA	NA	NA	#VALUE!
RP11-616M22.5	NA	NA	NA	#VALUE!
PRSS29P	NA	NA	NA	#VALUE!
RP11-616M22.10	NA	NA	NA	#VALUE!
RP11-616M22.9	NA	NA	NA	#VALUE!
TPSP2	NA	NA	NA	#VALUE!
RP11-616M22.7	-0.40533	0.742436	NA	0.755064
LA16c-358B7.4	-0.0206554	0.981945	NA	0.985785
BAIAP3	-1.32891	0.29247	NA	0.39807
LA16c-316G12.2	0.331576	0.676305	NA	1.25839
LA16c-312E8.2	-1.0982	0.61334	NA	0.467099
CCDC154	0.0541278	0.984263	NA	1.03823
LA16c-312E8.4	NA	NA	NA	#VALUE!
LA16c-390E6.5	NA	NA	NA	#VALUE!
LA16c-390E6.4	-2.13062	0.340373	NA	0.22836
LA16c-390E6.3	-0.316506	0.843869	NA	0.803013
RPS3AP2	0.834278	0.667759	NA	1.78297
PTX4	NA	NA	NA	#VALUE!
LA16c-385E7.1	-0.333633	0.831715	NA	0.793535
TMEM204	-0.127923	0.934171	NA	0.915148
LA16c-380F5.1	1.95508	0.602297	NA	3.87736
LA16c-380F5.3	-1.73947	0.469698	NA	0.299479
LA16c-425C2.1	0.361107	0.814332	NA	1.28441
LA16c-395F10.2	0.137785	0.960226	NA	1.10022
LA16c-395F10.1	-1.05564	0.542849	NA	0.481085
LA16c-329F2.1	0.41544	0.812738	NA	1.33371
MIR3177	NA	NA	NA	#VALUE!
LA16c-361A3.3	-0.0884736	0.918175	NA	0.940517
SPSB3	NA	NA	NA	#VALUE!
IGFALS	1.71376	0.402799	NA	3.28014
MEIOB	-0.365475	0.679171	NA	0.776213
LA16c-429E7.1	-0.560386	0.695526	NA	0.67812
LINC00254	NA	NA	NA	#VALUE!
XX-DJ76P10__A.2	1.08374	0.790554	NA	2.11952
HS3ST6	NA	NA	NA	#VALUE!
SNORA10	NA	NA	NA	#VALUE!
SNORA64.4	NA	NA	NA	#VALUE!
AC005363.9	NA	NA	NA	#VALUE!
SNORA78	NA	NA	NA	#VALUE!
RNF151	1.01444	0.759826	NA	2.02012
AC005363.11	1.08374	0.790554	NA	2.11952
NOXO1	NA	NA	NA	#VALUE!
AC005606.14	NA	NA	NA	#VALUE!
AC005606.15	NA	NA	NA	#VALUE!
NPW	-0.425783	0.805157	NA	0.744435
RN7SL219P	-1.11821	0.341972	NA	0.460665
MIR1225	NA	NA	NA	#VALUE!
RP11-304L19.1	-0.653225	0.681834	NA	0.635857
RP11-304L19.3	-1.4537	0.472895	NA	0.365085
RP11-304L19.4	NA	NA	NA	#VALUE!
RP11-304L19.2	1.08374	0.790554	NA	2.11952
Y_RNA.584	0.121969	0.974371	NA	1.08822
MIR4516	NA	NA	NA	#VALUE!
MIR3180-5	NA	NA	NA	#VALUE!
SNORD60.2	NA	NA	NA	#VALUE!
snoR1	NA	NA	NA	#VALUE!
CASKIN1	0.344534	0.841877	NA	1.26974
RP11-304L19.8	NA	NA	NA	#VALUE!
RP11-304L19.12	NA	NA	NA	#VALUE!
DNASE1L2	-2.57527	0.241921	NA	0.16779
AC009065.1	NA	NA	NA	#VALUE!
MIR940	-1.65521	0.237069	NA	0.31749
MIR3677	NA	NA	NA	#VALUE!
MIR4717	NA	NA	NA	#VALUE!
ABCA17P	-0.592051	0.515012	NA	0.663399
MIR6767	0.108462	0.95846	NA	1.07808
RP11-715J22.4	-1.99822	0.16857	NA	0.250308
MIR6768	-0.754441	0.807171	NA	0.592776
RP11-715J22.2	-0.79702	0.605683	NA	0.575537
NTN3	1.59031	0.556605	NA	3.01114
RP11-20I23.1	NA	NA	NA	#VALUE!
ATP6V0C	-0.846938	0.704629	NA	0.555964
RP11-20I23.3	NA	NA	NA	#VALUE!
CEMP1	NA	NA	NA	#VALUE!
MIR3178	NA	NA	NA	#VALUE!
RP11-20I23.13	NA	NA	NA	#VALUE!
RP11-20I23.11	NA	NA	NA	#VALUE!
RP11-20I23.8	-1.68233	0.667121	NA	0.311579
RP11-20I23.6	NA	NA	NA	#VALUE!
RP11-20I23.7	NA	NA	NA	#VALUE!
RP11-20I23.5	0.0327855	0.989834	NA	1.02299
RP11-20I23.10	-0.839814	0.836937	NA	0.558716
CTD-3126B10.2	-0.791471	0.591374	NA	0.577755
CTD-3126B10.1	NA	NA	NA	#VALUE!
PDPK2P	-0.420942	0.762664	NA	0.746937
CTD-3126B10.5	0.974804	0.766374	NA	1.96537
CTD-3126B10.4	NA	NA	NA	#VALUE!
CTD-2270P14.2	0.470367	0.713954	NA	1.38546
PRSS27	-0.359873	0.886945	NA	0.779233
PRSS33	NA	NA	NA	#VALUE!
SNORA3.3	NA	NA	NA	#VALUE!
PRSS41	NA	NA	NA	#VALUE!
PRSS21	0.167951	0.948667	NA	1.12346
EIF1P4	-0.159417	0.886574	NA	0.895387
PRSS30P	-1.79153	0.656909	NA	0.288865
PRSS22	-0.825367	0.799557	NA	0.564339
LA16c-325D7.1	NA	NA	NA	#VALUE!
LA16c-325D7.2	0.762271	0.679893	NA	1.69616
RPL23AP86	-0.477175	0.732155	NA	0.718383
LA16c-321D4.2	-0.781034	0.519079	NA	0.581949
KREMEN2	-0.0778103	0.953244	NA	0.947495
LA16c-380H5.6	0.890437	0.6551	NA	1.85374
LA16c-380H5.3	-0.47097	0.669703	NA	0.721479
LA16c-380H5.1	-0.376499	0.718819	NA	0.770304
LA16c-380H5.2	-0.615269	0.475294	NA	0.652808
CLDN9	-0.29718	0.88702	NA	0.813842
BICDL2	-1.82098	0.626876	NA	0.283029
RP11-473M20.5	-2.5593	0.446525	NA	0.169658
MMP25	-0.384173	0.759599	NA	0.766218
RNU1-125P	NA	NA	NA	#VALUE!
RNU1-22P	-2.62401	0.385434	NA	0.162217
ZSCAN10	-1.33066	0.580913	NA	0.397586
RP11-473M20.11	-2.64141	0.379921	NA	0.160271
CASP16P	-1.91768	0.19824	NA	0.264679
AJ003147.8	3.75438	0.115863	NA	13.4953
AJ003147.9	2.02029	0.415726	NA	4.05666
OR1F1	-0.208454	0.866504	NA	0.865464
OR1F2P	-0.850734	0.777223	NA	0.554503
MEFV	1.01448	0.755183	NA	2.02017
LINC00921	-0.947011	0.297791	NA	0.518706
AJ003147.11	-1.18891	0.491461	NA	0.438635
LA16c-360H6.3	NA	NA	NA	#VALUE!
LA16c-360H6.2	NA	NA	NA	#VALUE!
RP11-433P17.1	1.93275	0.632536	NA	3.81782
OR2C1	-0.510458	0.828021	NA	0.701999
LA16c-306E5.2	1.08374	0.790554	NA	2.11952
LA16c-306E5.3	NA	NA	NA	#VALUE!
MIR6126	NA	NA	NA	#VALUE!
C16orf90	NA	NA	NA	#VALUE!
LA16c-390H2.1	NA	NA	NA	#VALUE!
LA16c-390H2.4	-1.06597	0.541757	NA	0.477651
RP11-461A8.1	NA	NA	NA	#VALUE!
RP11-461A8.5	-0.45931	0.689208	NA	0.727334
RP11-95J11.1	-0.650449	0.46493	NA	0.637082
RP11-462G12.2	-0.418889	0.733484	NA	0.748001
RP11-462G12.4	-0.754441	0.807171	NA	0.592776
RP11-95P2.4	0.766547	0.692066	NA	1.70119
RP11-95P2.3	0.168263	0.848698	NA	1.1237
SRL	0.559266	0.686435	NA	1.47352
GLIS2-AS1	-0.691621	0.58001	NA	0.619158
CORO7-PAM16	NA	NA	NA	#VALUE!
RP11-295D4.7	-0.139363	0.899772	NA	0.90792
C16orf96	0.132017	0.936909	NA	1.09582
RP11-709D24.5	-1.19449	0.69856	NA	0.43694
RN7SL850P	NA	NA	NA	#VALUE!
RP11-709D24.6	-0.0306404	0.982915	NA	0.978986
Metazoa_SRP.115	-0.279017	0.847695	NA	0.824152
MIR6769A	NA	NA	NA	#VALUE!
RP11-127I20.7	2.06719	0.444536	NA	4.1907
C16orf71	-0.747747	0.496043	NA	0.595533
Metazoa_SRP.116	-2.45032	0.139566	NA	0.18297
SEPT12	-0.812906	0.715844	NA	0.569234
SMIM22	0.244058	0.931189	NA	1.18432
RP11-127I20.5	-0.839814	0.836937	NA	0.558716
SEC14L5	0.697355	0.769892	NA	1.62153
RP11-165E7.1	-0.39488	0.787689	NA	0.760552
C16orf89	-4.39959	0.0190185	NA	0.0473796
RP11-10K17.3	NA	NA	NA	#VALUE!
RP11-10K17.6	NA	NA	NA	#VALUE!
ENPP7P14	NA	NA	NA	#VALUE!
RP11-382N13.6	1.08374	0.790554	NA	2.11952
RP11-382N13.2	NA	NA	NA	#VALUE!
RP11-420N3.3	NA	NA	NA	#VALUE!
RP11-420N3.2	NA	NA	NA	#VALUE!
RP11-382N13.4	-2.14493	0.568982	NA	0.226106
RP11-382N13.1	0.1906	0.858775	NA	1.14124
SNRPCP20	NA	NA	NA	#VALUE!
LINC01570	NA	NA	NA	#VALUE!
MIR8065	NA	NA	NA	#VALUE!
RP11-19H6.1	NA	NA	NA	#VALUE!
RBFOX1	1.08374	0.790554	NA	2.11952
RP11-509E10.3	-0.839814	0.836937	NA	0.558716
RP11-509E10.1	-0.839814	0.836937	NA	0.558716
RP11-468I15.1	NA	NA	NA	#VALUE!
RP11-185J20.1	1.08374	0.790554	NA	2.11952
RP11-185J20.2	NA	NA	NA	#VALUE!
RNU7-99P	NA	NA	NA	#VALUE!
RNU6-457P	NA	NA	NA	#VALUE!
RNU6-328P	NA	NA	NA	#VALUE!
RP11-545E8.1	-0.839814	0.836937	NA	0.558716
snoMe28S-Am2634.1	NA	NA	NA	#VALUE!
RP11-26O3.1	NA	NA	NA	#VALUE!
SNORA40.17	1.08374	0.790554	NA	2.11952
CTD-2535I10.1	0.921048	0.278716	NA	1.89349
RP11-279O17.2	1.08374	0.790554	NA	2.11952
RP11-279O17.1	NA	NA	NA	#VALUE!
RP11-279O17.3	NA	NA	NA	#VALUE!
RP11-568A19.1	NA	NA	NA	#VALUE!
RP11-483K5.2	0.752662	0.749979	NA	1.6849
RP11-483K5.3	NA	NA	NA	#VALUE!
TMEM114	-0.839814	0.836937	NA	0.558716
RP11-475D10.4	-3.30003	0.191035	NA	0.101529
RN7SL743P	-2.55435	0.217253	NA	0.170241
RNU7-63P	0.292069	0.890145	NA	1.2244
RP11-475D10.5	-0.231445	0.910579	NA	0.851781
RP11-152P23.2	-0.0556347	0.97267	NA	0.962171
RP11-77H9.5	NA	NA	NA	#VALUE!
RP11-77H9.6	-1.79153	0.656909	NA	0.288865
RP11-77H9.1	NA	NA	NA	#VALUE!
RP11-77H9.8	-0.471422	0.828943	NA	0.721254
RP11-473I1.6	1.08374	0.790554	NA	2.11952
RP11-473I1.9	NA	NA	NA	#VALUE!
RP11-473I1.5	NA	NA	NA	#VALUE!
RP11-243A14.1	-2.39682	0.260052	NA	0.189883
LINC01177	-0.839814	0.836937	NA	0.558716
LINC01195	NA	NA	NA	#VALUE!
RP11-418I22.2	-0.839814	0.836937	NA	0.558716
RP11-418I22.3	1.08374	0.790554	NA	2.11952
RNA5SP403	0.121969	0.974371	NA	1.08822
RNA5SP404	NA	NA	NA	#VALUE!
RP11-297M9.1	1.08374	0.790554	NA	2.11952
RP11-297M9.2	NA	NA	NA	#VALUE!
RP11-895K13.2	NA	NA	NA	#VALUE!
IMPDH1P11	-0.280836	0.802314	NA	0.823114
RN7SL493P	-0.570197	0.762098	NA	0.673525
RP11-609N14.1	NA	NA	NA	#VALUE!
RNU6-633P	-1.79153	0.656909	NA	0.288865
LINC01290	-3.45101	0.13497	NA	0.0914412
RP11-27M24.1	NA	NA	NA	#VALUE!
RP11-27M24.2	-0.17673	0.897748	NA	0.884706
TEKT5	-0.839814	0.836937	NA	0.558716
RP11-109M19.1	NA	NA	NA	#VALUE!
RP11-109M19.4	1.98225	0.594094	NA	3.9511
MTND6P33	NA	NA	NA	#VALUE!
MTND5P33	0.105273	0.959701	NA	1.0757
MTND4P34	0.230867	0.939476	NA	1.17354
MTND4LP24	NA	NA	NA	#VALUE!
MTND3P13	-0.839814	0.836937	NA	0.558716
MTCO3P24	-0.661504	0.520161	NA	0.632219
MTATP6P24	-0.839814	0.836937	NA	0.558716
RP11-876N24.1	NA	NA	NA	#VALUE!
RP11-876N24.2	NA	NA	NA	#VALUE!
DEXI	-0.38167	0.851255	NA	0.767549
RP11-876N24.7	NA	NA	NA	#VALUE!
RP11-876N24.4	0.664755	0.420726	NA	1.5853
RPL7P46	0.153682	0.861023	NA	1.1124
RP11-66H6.3	-1.16042	0.29994	NA	0.447382
RP11-396B14.2	0.121969	0.974298	NA	1.08822
TNP2	-0.839814	0.836937	NA	0.558716
PRM3	NA	NA	NA	#VALUE!
SNORA48.8	-1.85395	0.645328	NA	0.276633
PRM2	2.32018	0.324255	NA	4.99393
PRM1	-2.66482	0.218405	NA	0.157692
MIR548H2	NA	NA	NA	#VALUE!
Y_RNA.585	1.59932	0.583956	NA	3.03
AC009121.1	NA	NA	NA	#VALUE!
CTD-3088G3.8	0.305747	0.817131	NA	1.23606
CTD-3088G3.4	-0.319486	0.775106	NA	0.801355
CTD-3088G3.6	-0.839814	0.836937	NA	0.558716
Metazoa_SRP.117	0.503908	0.788241	NA	1.41805
BCAR4	-0.288119	0.857674	NA	0.818969
RP11-166B2.5	-0.237701	0.809576	NA	0.848095
RP11-166B2.9	NA	NA	NA	#VALUE!
TNFRSF17	0.574942	0.637734	NA	1.48962
UBL5P4	-1.40852	0.517529	NA	0.376699
RP11-166B2.7	-2.62401	0.385434	NA	0.162217
RPS23P6	-0.903213	0.505709	NA	0.534694
RP11-276H1.3	-0.417291	0.79578	NA	0.748829
RP11-276H1.2	0.101645	0.970832	NA	1.073
ACA64.3	NA	NA	NA	#VALUE!
RP11-165M1.3	1.1709	0.57842	NA	2.25152
RP11-165M1.2	-3.98865	0.0494184	NA	0.0629936
RP11-165M1.1	0.974939	0.76499	NA	1.96556
RP11-552C15.1	-0.839814	0.836937	NA	0.558716
CTD-3037G24.4	-0.340862	0.826976	NA	0.789569
CTD-3037G24.3	0.863225	0.646416	NA	1.8191
CTD-3037G24.5	-0.839814	0.836937	NA	0.558716
MIR4718	0.137785	0.960226	NA	1.10022
CTD-2583P5.3	-0.337098	0.706444	NA	0.791632
SNORA27.4	NA	NA	NA	#VALUE!
SHISA9	1.05468	0.61343	NA	2.07725
AC009134.1	NA	NA	NA	#VALUE!
U91319.1	-1.34325	0.628054	NA	0.394131
AC003009.1	NA	NA	NA	#VALUE!
U95743.1	-1.82816	0.503753	NA	0.281624
RPS26P52	0.757666	0.617999	NA	1.69075
CTD-2135D7.2	-0.962291	0.374252	NA	0.513241
CTD-2135D7.3	NA	NA	NA	#VALUE!
CTD-2135D7.5	-2.37717	0.498582	NA	0.192486
CTD-2135D7.4	NA	NA	NA	#VALUE!
CTA-276F8.2	-0.0780427	0.953507	NA	0.947342
Y_RNA.586	0.121969	0.974298	NA	1.08822
MIR193B	1.08374	0.790554	NA	2.11952
MIR365A	NA	NA	NA	#VALUE!
RP11-65J21.1	1.08374	0.790554	NA	2.11952
RP11-65J21.4	0.156917	0.914274	NA	1.1149
RN7SL274P	0.121968	0.974951	NA	1.08822
RNU7-125P	0.267142	0.924383	NA	1.20342
PLA2G10	-2.62401	0.385434	NA	0.162217
RP11-82O18.2	NA	NA	NA	#VALUE!
NPIPA3	2.03062	0.612011	NA	4.08579
RP11-719K4.3	NA	NA	NA	#VALUE!
RP11-719K4.6	NA	NA	NA	#VALUE!
NPIPA2	NA	NA	NA	#VALUE!
RP11-680G24.1	NA	NA	NA	#VALUE!
RP11-719K4.7	3.31386	0.202121	NA	9.94426
MIR3179-1	1.03877	0.730094	NA	2.05447
MIR3670-1	NA	NA	NA	#VALUE!
MIR3180-1	1.08374	0.790554	NA	2.11952
MIR3180-1.1	NA	NA	NA	#VALUE!
RP11-958N24.1	NA	NA	NA	#VALUE!
Y_RNA.587	NA	NA	NA	#VALUE!
MIR6511A1	NA	NA	NA	#VALUE!
MIR6770-1	NA	NA	NA	#VALUE!
RP11-680G24.7	NA	NA	NA	#VALUE!
MIR1972-1	2.00437	0.430725	NA	4.01213
RP11-680G24.6	1.04356	0.405833	NA	2.0613
RP11-72I8.1	-1.49909	0.125659	NA	0.353776
RP11-1186N24.5	-1.01629	0.587198	NA	0.494386
PKD1P6	-1.34454	0.121402	NA	0.39378
MIR6511B2	NA	NA	NA	#VALUE!
Y_RNA.588	NA	NA	NA	#VALUE!
MIR3180-4	NA	NA	NA	#VALUE!
MIR3180-4.1	NA	NA	NA	#VALUE!
RP11-72I8.2	NA	NA	NA	#VALUE!
RP11-1021N1.1	NA	NA	NA	#VALUE!
CTB-193M12.1	-0.283308	0.898344	NA	0.821705
CTB-193M12.3	-0.166739	0.876842	NA	0.890854
AF001548.5	0.129648	0.889218	NA	1.09403
AF001548.6	NA	NA	NA	#VALUE!
AF001548.3	-0.839814	0.836937	NA	0.558716
RNU6-213P	1.37497	0.390713	NA	2.59362
CTA-972D3.2	0.380597	0.649606	NA	1.30188
RPL17P40	-2.5593	0.446525	NA	0.169658
RP11-517A5.7	NA	NA	NA	#VALUE!
RP11-517A5.6	1.08374	0.790554	NA	2.11952
RP11-517A5.5	NA	NA	NA	#VALUE!
MIR3179-2	NA	NA	NA	#VALUE!
MIR3670-2	NA	NA	NA	#VALUE!
MIR3180-2	NA	NA	NA	#VALUE!
MIR3180-2.1	NA	NA	NA	#VALUE!
PKD1P1	NA	NA	NA	#VALUE!
Y_RNA.589	NA	NA	NA	#VALUE!
AC138969.4	NA	NA	NA	#VALUE!
MIR6511A2	NA	NA	NA	#VALUE!
MIR6770-2	NA	NA	NA	#VALUE!
RP11-958N24.4	NA	NA	NA	#VALUE!
RP11-958N24.2	NA	NA	NA	#VALUE!
MIR6511A3	NA	NA	NA	#VALUE!
NPIPA7	NA	NA	NA	#VALUE!
RP11-467M13.2	NA	NA	NA	#VALUE!
RP11-467M13.3	NA	NA	NA	#VALUE!
RP11-14N9.2	NA	NA	NA	#VALUE!
RP11-14N9.1	-1.64115	0.294384	NA	0.3206
RP11-419L9.1	1.08374	0.790554	NA	2.11952
CTD-2576D5.1	-0.839814	0.836937	NA	0.558716
CTD-2576D5.3	-2.32541	0.44129	NA	0.199517
CTD-2576D5.2	0.197612	0.858035	NA	1.1468
XYLT1	0.604702	0.820559	NA	1.52066
CTD-2576D5.4	NA	NA	NA	#VALUE!
RP11-1102P22.3	1.08374	0.790554	NA	2.11952
RP11-1102P22.1	NA	NA	NA	#VALUE!
RP11-1102P22.2	NA	NA	NA	#VALUE!
RP11-567P19.1	NA	NA	NA	#VALUE!
RP11-916L7.1	NA	NA	NA	#VALUE!
CTD-3229J4.1	-0.839814	0.836937	NA	0.558716
CTA-481E9.4	NA	NA	NA	#VALUE!
CTA-481E9.2	NA	NA	NA	#VALUE!
CTA-481E9.3	NA	NA	NA	#VALUE!
RP11-164A6.1	-0.839814	0.836937	NA	0.558716
CTD-2036A2.1	NA	NA	NA	#VALUE!
RP11-1212A22.7	NA	NA	NA	#VALUE!
NPIPA8	NA	NA	NA	#VALUE!
RP11-1212A22.1	NA	NA	NA	#VALUE!
MIR6511A4	NA	NA	NA	#VALUE!
RP11-1212A22.8	NA	NA	NA	#VALUE!
RP11-1212A22.4	NA	NA	NA	#VALUE!
PKD1P5	NA	NA	NA	#VALUE!
MIR6770-3	NA	NA	NA	#VALUE!
Y_RNA.590	NA	NA	NA	#VALUE!
MIR3180-3	NA	NA	NA	#VALUE!
MIR3180-3.1	NA	NA	NA	#VALUE!
MIR3670-3	NA	NA	NA	#VALUE!
MIR3179-3	-1.56552	0.699398	NA	0.337855
MIR3179-3.1	NA	NA	NA	#VALUE!
MIR3670-4	NA	NA	NA	#VALUE!
MIR3179-4	NA	NA	NA	#VALUE!
RP11-457I16.4	NA	NA	NA	#VALUE!
RP11-457I16.2	1.08374	0.790554	NA	2.11952
RP11-1035H13.3	NA	NA	NA	#VALUE!
RP11-1035H13.2	-5.23861	0.00107538	NA	0.0264862
RNU6-1340P	-0.615145	0.856788	NA	0.652864
RP11-626G11.5	0.383203	0.788638	NA	1.30423
RP11-626G11.4	0.931157	0.265759	NA	1.9068
RP11-626G11.6	-0.127237	0.943619	NA	0.915583
CTD-2349B8.1	-2.34702	0.468911	NA	0.196551
RP11-626G11.3	NA	NA	NA	#VALUE!
CLEC19A	NA	NA	NA	#VALUE!
AC003003.5	-1.71521	0.657626	NA	0.304558
CTA-363E6.1	0.121968	0.974538	NA	1.08822
CTA-363E6.2	-0.839814	0.836937	NA	0.558716
CTA-363E6.3	-1.79153	0.656909	NA	0.288865
CTA-363E6.5	0.389595	0.833901	NA	1.31003
CTA-363E6.6	-2.5593	0.446525	NA	0.169658
RNU4-46P	NA	NA	NA	#VALUE!
CTA-363E6.7	NA	NA	NA	#VALUE!
CTA-363E6.8	NA	NA	NA	#VALUE!
AC002550.5	-0.33884	0.75061	NA	0.790677
CTD-2380F24.1	-2.30416	0.482632	NA	0.202478
LARP7P2	1.55843	0.595177	NA	2.94534
GPR139	1.08374	0.790554	NA	2.11952
RP11-204E4.4	-0.839814	0.836937	NA	0.558716
RP11-204E4.3	NA	NA	NA	#VALUE!
SNRPEP3	-1.07051	0.288026	NA	0.476152
GP2	1.01444	0.759826	NA	2.02012
UMOD	0.121969	0.973922	NA	1.08822
PDILT	1.95508	0.602297	NA	3.87736
RP11-429K17.1	NA	NA	NA	#VALUE!
ACSM5	-0.862705	0.501784	NA	0.54992
CTD-2194A8.2	-0.5372	0.723444	NA	0.689107
CTD-3076M17.1	-0.205847	0.899367	NA	0.86703
RP11-143N13.2	-2.14493	0.568982	NA	0.226106
ACSM5P1	-0.839814	0.836937	NA	0.558716
RP11-143N13.4	NA	NA	NA	#VALUE!
RP11-143N13.3	NA	NA	NA	#VALUE!
AC004381.7	-1.38275	0.614108	NA	0.383486
RNU6-944P	-1.4483	0.59382	NA	0.366452
U4atac	3.27243	0.212593	NA	9.66272
CTC-508F8.1	-0.754441	0.807171	NA	0.592776
AF001550.7	NA	NA	NA	#VALUE!
ZP2	1.08374	0.790554	NA	2.11952
AF001550.9	0.121967	0.975361	NA	1.08822
CRYM-AS1	-0.296533	0.799187	NA	0.814206
CTD-2547E10.6	NA	NA	NA	#VALUE!
CTD-2547E10.3	1.08374	0.790554	NA	2.11952
SNX29P1	1.08374	0.790554	NA	2.11952
CTD-2547E10.5	NA	NA	NA	#VALUE!
MIR3680-1	0.41836	0.779021	NA	1.33641
SLC7A5P2	NA	NA	NA	#VALUE!
CTB-31N19.5	NA	NA	NA	#VALUE!
CTB-31N19.2	-1.79153	0.656909	NA	0.288865
CTB-31N19.4	NA	NA	NA	#VALUE!
SCARNA6.1	1.08374	0.790554	NA	2.11952
RNU6-1005P	-0.330488	0.865367	NA	0.795267
RNU6-196P	2.82514	0.158661	NA	7.08684
OTOA	-1.68233	0.667121	NA	0.311579
RP11-645C24.5	-0.210491	0.852572	NA	0.864243
RP11-645C24.6	NA	NA	NA	#VALUE!
RP11-645C24.4	-0.839814	0.836937	NA	0.558716
CTD-2649C14.1	1.05583	0.409393	NA	2.07891
CTD-2649C14.3	0.121968	0.974951	NA	1.08822
VWA3A	-0.953001	0.664323	NA	0.516557
SDR42E2	-0.839814	0.836937	NA	0.558716
RP11-141O15.1	NA	NA	NA	#VALUE!
RP11-21M24.2	-2.2202	0.217359	NA	0.214612
SMG1P1	-0.0996259	0.919818	NA	0.933275
RP11-368J21.4	NA	NA	NA	#VALUE!
RP11-368J21.3	0.455205	0.82309	NA	1.37098
RP11-105C19.2	NA	NA	NA	#VALUE!
RP11-105C19.1	NA	NA	NA	#VALUE!
CTC-591M7.1	1.08374	0.790554	NA	2.11952
HS3ST2	NA	NA	NA	#VALUE!
RP11-20G6.2	-0.839814	0.836937	NA	0.558716
RP11-20G6.3	NA	NA	NA	#VALUE!
RP11-20G6.1	NA	NA	NA	#VALUE!
SCNN1G	0.121967	0.975361	NA	1.08822
CTC-391G2.1	NA	NA	NA	#VALUE!
SCNN1B	0.121969	0.974298	NA	1.08822
SNORA75.7	-0.839814	0.836937	NA	0.558716
CTD-2270L9.2	-1.09335	0.438588	NA	0.468673
CTD-2196E14.3	-0.0825064	0.938525	NA	0.944416
CTD-2196E14.9	NA	NA	NA	#VALUE!
CTD-2196E14.5	-0.20765	0.863009	NA	0.865946
ERN2	-0.839814	0.836937	NA	0.558716
CTD-2196E14.8	2.56084	0.459188	NA	5.90049
CTD-2385L22.1	NA	NA	NA	#VALUE!
CTD-2385L22.2	NA	NA	NA	#VALUE!
CHP2	1.08374	0.790554	NA	2.11952
PRKCB	-0.839814	0.836937	NA	0.558716
CTA-345G4.1	NA	NA	NA	#VALUE!
CTA-113A6.1	1.08374	0.790554	NA	2.11952
MIR1273H	NA	NA	NA	#VALUE!
CTA-113A6.2	NA	NA	NA	#VALUE!
AC004125.3	0.121968	0.974951	NA	1.08822
CACNG3	-0.615145	0.856788	NA	0.652864
SNORA1.4	NA	NA	NA	#VALUE!
RNU7-24P	NA	NA	NA	#VALUE!
CTD-2313J23.1	-2.34702	0.468911	NA	0.196551
LINC01567	1.08374	0.790554	NA	2.11952
RP11-266L9.1	0.823627	0.516084	NA	1.76985
RP11-266L9.5	-1.71774	0.164003	NA	0.304024
SCML2P2	-0.271567	0.890056	NA	0.828419
RP11-266L9.6	1.62824	0.325662	NA	3.09136
RP11-266L9.3	1.48157	0.515428	NA	2.79253
RP11-266L9.8	-0.615624	0.855807	NA	0.652647
RN7SL557P	NA	NA	NA	#VALUE!
AQP8	-0.725396	0.814814	NA	0.604831
CTD-2547G23.2	NA	NA	NA	#VALUE!
CTA-249B10.1	NA	NA	NA	#VALUE!
HS3ST4	0.121968	0.974951	NA	1.08822
RP11-185O21.1	NA	NA	NA	#VALUE!
MIR548W	NA	NA	NA	#VALUE!
RNA5SP405	NA	NA	NA	#VALUE!
HSPE1P16	0.101742	0.949711	NA	1.07307
AC009158.1	-0.839814	0.836937	NA	0.558716
AC130464.1	NA	NA	NA	#VALUE!
AC002331.1	NA	NA	NA	#VALUE!
RP11-142A12.1	NA	NA	NA	#VALUE!
C16orf82	1.08374	0.790554	NA	2.11952
RP11-673P17.2	NA	NA	NA	#VALUE!
RP11-673P17.4	-1.79153	0.656909	NA	0.288865
CTD-3203P2.3	-0.839814	0.836937	NA	0.558716
IL21R	0.121968	0.974538	NA	1.08822
IL21R-AS1	-3.08236	0.217166	NA	0.118064
AC002551.1	-2.69942	0.324094	NA	0.153955
CTD-2049O4.1	-0.0102416	0.993244	NA	0.992926
CTD-2049O4.2	-3.58321	0.131688	NA	0.0834346
Y_RNA.591	1.08374	0.790554	NA	2.11952
GSG1L	NA	NA	NA	#VALUE!
RNU6-159P	NA	NA	NA	#VALUE!
RNU6-1241P	0.764619	0.747467	NA	1.69892
TPRKBP2	-2.57573	0.0660518	NA	0.167737
SNORA25.17	2.03062	0.612011	NA	4.08579
RNY1P10	-1.45477	0.196803	NA	0.364813
RP11-57A19.7	NA	NA	NA	#VALUE!
RP11-57A19.2	-0.839814	0.836937	NA	0.558716
SBK1	-0.218447	0.815674	NA	0.85949
RP11-57A19.6	NA	NA	NA	#VALUE!
NPIPB6	-2.37717	0.498582	NA	0.192486
RP11-435I10.5	NA	NA	NA	#VALUE!
EIF3CL	-0.31013	0.854297	NA	0.806569
MIR6862-1	NA	NA	NA	#VALUE!
RP11-435I10.3	NA	NA	NA	#VALUE!
RP11-435I10.6	NA	NA	NA	#VALUE!
RP11-57A19.5	NA	NA	NA	#VALUE!
RP11-435I10.4	NA	NA	NA	#VALUE!
NPIPB7	NA	NA	NA	#VALUE!
CLN3.1	NA	NA	NA	#VALUE!
IL27	-1.82408	0.232919	NA	0.28242
RP11-666O2.1	NA	NA	NA	#VALUE!
RP11-666O2.2	1.58647	0.557885	NA	3.00313
RP11-666O2.4	NA	NA	NA	#VALUE!
RP11-666O2.5	0.145983	0.955544	NA	1.10648
NPIPB8	NA	NA	NA	#VALUE!
RP11-57A19.4	NA	NA	NA	#VALUE!
CDC37P1	NA	NA	NA	#VALUE!
MIR6862-2	NA	NA	NA	#VALUE!
RP11-1348G14.6	NA	NA	NA	#VALUE!
NPIPB9	NA	NA	NA	#VALUE!
RP11-1348G14.7	-0.839814	0.836937	NA	0.558716
RP11-1348G14.8	0.994151	0.499355	NA	1.99191
RP11-24N18.1	NA	NA	NA	#VALUE!
ATP2A1-AS1	0.995454	0.747723	NA	1.99371
SNORA43.4	-2.23155	0.346624	NA	0.21293
CD19	-0.584348	0.546781	NA	0.666951
SPNS1	-1.02377	0.266345	NA	0.491829
RP11-264B17.3	-0.551165	0.611604	NA	0.682469
RP11-264B17.5	NA	NA	NA	#VALUE!
CTB-134H23.2	-0.725396	0.814814	NA	0.604831
CTB-134H23.3	1.11529	0.510974	NA	2.16639
RRN3P2	0.507443	0.547869	NA	1.42153
RP11-426C22.5	-2.49997	0.261894	NA	0.17678
RP11-426C22.1	-0.839814	0.836937	NA	0.558716
RP11-426C22.4	-0.0373963	0.979243	NA	0.974412
RP11-426C22.7	1.08374	0.790554	NA	2.11952
RP11-426C22.6	0.364757	0.844623	NA	1.28766
RP11-426C22.8	-1.34327	0.627032	NA	0.394126
RP11-231C14.7	-0.839814	0.836937	NA	0.558716
RP11-231C14.6	NA	NA	NA	#VALUE!
SNX29P2	-1.92628	0.474754	NA	0.263107
RP11-231C14.8	NA	NA	NA	#VALUE!
BOLA2	NA	NA	NA	#VALUE!
RP11-345J4.5	-0.839814	0.836937	NA	0.558716
RP11-345J4.6	NA	NA	NA	#VALUE!
SLX1B	NA	NA	NA	#VALUE!
SLX1B-SULT1A4	NA	NA	NA	#VALUE!
SULT1A4	NA	NA	NA	#VALUE!
RP11-345J4.3	NA	NA	NA	#VALUE!
RP11-345J4.4	NA	NA	NA	#VALUE!
RP11-345J4.1	NA	NA	NA	#VALUE!
RP11-231C14.5	NA	NA	NA	#VALUE!
RP11-231C14.4	-0.659923	0.686681	NA	0.632912
RP11-368N21.5	0.167959	0.891475	NA	1.12347
MIR3680-2	-3.24143	0.179124	NA	0.105738
SLC7A5P1	NA	NA	NA	#VALUE!
CA5AP1	-0.839814	0.836937	NA	0.558716
RP11-368N21.1	-0.839814	0.836937	NA	0.558716
SPN	-0.0584121	0.971595	NA	0.960321
AC009133.22	NA	NA	NA	#VALUE!
RN7SKP127	-1.79153	0.656909	NA	0.288865
C16orf54	0.13842	0.930367	NA	1.1007
AC009133.17	1.08374	0.790554	NA	2.11952
AC009133.21	NA	NA	NA	#VALUE!
AC009133.15	NA	NA	NA	#VALUE!
AC009133.24	NA	NA	NA	#VALUE!
PRRT2	-0.158273	0.863111	NA	0.896097
AC009133.23	NA	NA	NA	#VALUE!
PAGR1	-0.157415	0.859715	NA	0.89663
CTD-2574D22.6	NA	NA	NA	#VALUE!
CTD-2574D22.7	NA	NA	NA	#VALUE!
DOC2A	0.267142	0.924383	NA	1.20342
C16orf92	NA	NA	NA	#VALUE!
FAM57B	0.121969	0.973922	NA	1.08822
CTD-2515O10.5	NA	NA	NA	#VALUE!
TBX6	-1.36623	0.146222	NA	0.387902
RP11-455F5.4	-0.136645	0.95533	NA	0.909632
RP11-455F5.6	NA	NA	NA	#VALUE!
CORO1A	-0.454145	0.609661	NA	0.729942
RP11-455F5.5	NA	NA	NA	#VALUE!
BOLA2B	NA	NA	NA	#VALUE!
SLX1A	NA	NA	NA	#VALUE!
SLX1A-SULT1A3	NA	NA	NA	#VALUE!
SULT1A3	1.0387	0.728742	NA	2.05437
RP11-347C12.3	NA	NA	NA	#VALUE!
RP11-347C12.4	NA	NA	NA	#VALUE!
RP11-347C12.9	NA	NA	NA	#VALUE!
RP11-347C12.8	NA	NA	NA	#VALUE!
RP11-347C12.1	-1.07517	0.474386	NA	0.474615
RP11-347C12.12	-0.039286	0.97414	NA	0.973136
RP11-347C12.11	-1.00584	0.399818	NA	0.497981
MYLPF	-0.839814	0.836937	NA	0.558716
RP11-297C4.6	NA	NA	NA	#VALUE!
ZNF48.1	NA	NA	NA	#VALUE!
SNORA42.3	-2.32541	0.44129	NA	0.199517
Y_RNA.592	-0.839814	0.836937	NA	0.558716
Y_RNA.593	-0.839814	0.836937	NA	0.558716
RP11-297C4.2	NA	NA	NA	#VALUE!
RP11-297C4.3	-2.64141	0.379921	NA	0.160271
RNU7-61P	NA	NA	NA	#VALUE!
RP11-297C4.1	NA	NA	NA	#VALUE!
MIR4518	-1.79153	0.656909	NA	0.288865
AC002310.11	NA	NA	NA	#VALUE!
AC002310.14	0.816727	0.417689	NA	1.76141
AC002310.13	NA	NA	NA	#VALUE!
AC002310.7	0.116963	0.957144	NA	1.08445
RP11-146F11.5	0.00628669	0.995532	NA	1.00437
RP11-146F11.4	NA	NA	NA	#VALUE!
RP11-146F11.3	NA	NA	NA	#VALUE!
RP11-146F11.2	NA	NA	NA	#VALUE!
RNU6-416P	NA	NA	NA	#VALUE!
SNORA30.1	-0.114413	0.923024	NA	0.923758
TMEM265	NA	NA	NA	#VALUE!
RP11-2C24.4	NA	NA	NA	#VALUE!
CCDC189	0.0327855	0.989834	NA	1.02299
Metazoa_SRP.118	-0.839814	0.836937	NA	0.558716
RP11-2C24.5	NA	NA	NA	#VALUE!
RP11-2C24.7	-1.82098	0.626876	NA	0.283029
MIR762HG	-0.767733	0.637671	NA	0.58734
MIR4519	NA	NA	NA	#VALUE!
AC106782.20	NA	NA	NA	#VALUE!
MIR762	NA	NA	NA	#VALUE!
CTF1	-0.757461	0.549245	NA	0.591537
CTF2P	NA	NA	NA	#VALUE!
AC135048.13	-1.79153	0.656909	NA	0.288865
RP11-1072A3.4	0.0790633	0.960142	NA	1.05633
RP11-1072A3.3	-0.151877	0.906934	NA	0.900078
RP11-196G11.2	0.51823	0.586855	NA	1.4322
AC135050.5	-0.987613	0.450433	NA	0.504311
PRSS53	-0.864718	0.302513	NA	0.549154
RP11-196G11.1	NA	NA	NA	#VALUE!
RP11-196G11.3	-0.541291	0.68338	NA	0.687156
RP11-388M20.2	NA	NA	NA	#VALUE!
PRSS8	-1.88812	0.483678	NA	0.27016
PRSS36	0.476553	0.771955	NA	1.39141
RP11-388M20.7	-1.73939	0.471915	NA	0.299496
NDUFA3P6	NA	NA	NA	#VALUE!
RP11-388M20.6	NA	NA	NA	#VALUE!
PYCARD	-0.850734	0.777223	NA	0.554503
PYCARD-AS1	NA	NA	NA	#VALUE!
TRIM72	0.654715	0.600025	NA	1.5743
PYDC1	NA	NA	NA	#VALUE!
ITGAX	-0.557354	0.778259	NA	0.679547
RP11-120K18.3	NA	NA	NA	#VALUE!
ITGAD	NA	NA	NA	#VALUE!
RP11-120K18.2	-0.483241	0.669168	NA	0.715369
COX6A2	NA	NA	NA	#VALUE!
RP11-452L6.8	NA	NA	NA	#VALUE!
ZNF843	0.384365	0.789294	NA	1.30529
RP11-452L6.6	-2.0905	0.352798	NA	0.234799
SLC5A2	-0.839814	0.836937	NA	0.558716
AC026471.6	NA	NA	NA	#VALUE!
RP11-452L6.7	-0.96972	0.602749	NA	0.510605
AHSP	-0.839814	0.836937	NA	0.558716
CTD-2014E2.2	NA	NA	NA	#VALUE!
VN1R64P	-0.839814	0.836937	NA	0.558716
CTD-2014E2.6	NA	NA	NA	#VALUE!
VN1R65P	NA	NA	NA	#VALUE!
FRG2KP	NA	NA	NA	#VALUE!
CTD-2014E2.7	NA	NA	NA	#VALUE!
ZNF720P1	1.08374	0.790554	NA	2.11952
VN1R66P	NA	NA	NA	#VALUE!
RBM22P12	0.683748	0.788851	NA	1.60631
CTD-2358C21.2	NA	NA	NA	#VALUE!
CTD-2358C21.3	NA	NA	NA	#VALUE!
CTD-2358C21.5	-1.2997	0.322065	NA	0.406211
CTD-2358C21.4	NA	NA	NA	#VALUE!
AC002519.8	1.01444	0.759826	NA	2.02012
VN1R67P	NA	NA	NA	#VALUE!
VN1R3	NA	NA	NA	#VALUE!
RP11-170L3.2	NA	NA	NA	#VALUE!
RP11-170L3.4	2.89273	0.0572081	NA	7.42676
RP11-170L3.5	NA	NA	NA	#VALUE!
RP11-170L3.7	NA	NA	NA	#VALUE!
RP11-170L3.6	NA	NA	NA	#VALUE!
RP11-1166P10.1	NA	NA	NA	#VALUE!
RP11-1166P10.6	NA	NA	NA	#VALUE!
IGHV1OR16-1	NA	NA	NA	#VALUE!
RP11-1166P10.8	NA	NA	NA	#VALUE!
IGHV1OR16-3	NA	NA	NA	#VALUE!
IGHV3OR16-9	NA	NA	NA	#VALUE!
HERC2P4	-0.815089	0.469294	NA	0.568373
RP11-1166P10.7	NA	NA	NA	#VALUE!
RP11-56L13.3	NA	NA	NA	#VALUE!
RP11-17M15.1	NA	NA	NA	#VALUE!
RP11-56L13.4	NA	NA	NA	#VALUE!
ABHD17AP8	NA	NA	NA	#VALUE!
RP11-56L13.6	NA	NA	NA	#VALUE!
RP11-56L13.7	NA	NA	NA	#VALUE!
TP53TG3D	NA	NA	NA	#VALUE!
RP11-56L13.1	NA	NA	NA	#VALUE!
RP11-1292F20.1	NA	NA	NA	#VALUE!
RP11-17M15.2	NA	NA	NA	#VALUE!
RP11-17M15.4	NA	NA	NA	#VALUE!
ACTR3BP3	NA	NA	NA	#VALUE!
RP11-626K17.5	NA	NA	NA	#VALUE!
PABPC1P13	NA	NA	NA	#VALUE!
RP11-626K17.3	NA	NA	NA	#VALUE!
RP11-626K17.2	NA	NA	NA	#VALUE!
ABCD1P3	NA	NA	NA	#VALUE!
RP11-652G5.1	NA	NA	NA	#VALUE!
RP11-652G5.2	NA	NA	NA	#VALUE!
RP11-96K14.1	NA	NA	NA	#VALUE!
RP11-586K12.11	NA	NA	NA	#VALUE!
RP11-586K12.13	NA	NA	NA	#VALUE!
RP11-586K12.10	NA	NA	NA	#VALUE!
TP53TG3	NA	NA	NA	#VALUE!
RP11-586K12.8	NA	NA	NA	#VALUE!
RP11-586K12.7	NA	NA	NA	#VALUE!
ABHD17AP7	NA	NA	NA	#VALUE!
RP11-586K12.4	NA	NA	NA	#VALUE!
RP11-586K12.5	NA	NA	NA	#VALUE!
HERC2P5	NA	NA	NA	#VALUE!
RP11-67H24.3	NA	NA	NA	#VALUE!
RP11-586K12.2	NA	NA	NA	#VALUE!
RP11-586K12.1	NA	NA	NA	#VALUE!
RP11-67H24.2	NA	NA	NA	#VALUE!
RP11-67H24.1	NA	NA	NA	#VALUE!
RP11-989E6.1	NA	NA	NA	#VALUE!
IGHV2OR16-5	NA	NA	NA	#VALUE!
BCAP31P2	NA	NA	NA	#VALUE!
SLC6A10P	NA	NA	NA	#VALUE!
RP11-989E6.3	NA	NA	NA	#VALUE!
IGHV3OR16-15	NA	NA	NA	#VALUE!
IGHV3OR16-6	NA	NA	NA	#VALUE!
RP11-989E6.13	NA	NA	NA	#VALUE!
RP11-989E6.11	NA	NA	NA	#VALUE!
RP11-19N8.2	NA	NA	NA	#VALUE!
IGHV1OR16-2	NA	NA	NA	#VALUE!
IGHV3OR16-10	NA	NA	NA	#VALUE!
RP11-989E6.8	NA	NA	NA	#VALUE!
IGHV1OR16-4	NA	NA	NA	#VALUE!
IGHV3OR16-8	NA	NA	NA	#VALUE!
RP11-19N8.4	NA	NA	NA	#VALUE!
RP11-19N8.3	NA	NA	NA	#VALUE!
HERC2P8	NA	NA	NA	#VALUE!
RP11-19N8.7	NA	NA	NA	#VALUE!
RP11-19N8.6	NA	NA	NA	#VALUE!
ABHD17AP9	NA	NA	NA	#VALUE!
RP11-1437A8.2	NA	NA	NA	#VALUE!
RP11-1437A8.3	NA	NA	NA	#VALUE!
TP53TG3C	NA	NA	NA	#VALUE!
RP11-1437A8.4	NA	NA	NA	#VALUE!
RP11-1437A8.6	NA	NA	NA	#VALUE!
TP53TG3E	NA	NA	NA	#VALUE!
RP11-1277H1.3	NA	NA	NA	#VALUE!
TP53TG3B	NA	NA	NA	#VALUE!
RP11-1437A8.5	NA	NA	NA	#VALUE!
RP11-1437A8.7	NA	NA	NA	#VALUE!
TP53TG3F	NA	NA	NA	#VALUE!
RP11-23E10.7	NA	NA	NA	#VALUE!
RP11-23E10.5	NA	NA	NA	#VALUE!
RP11-23E10.3	NA	NA	NA	#VALUE!
RP11-989E6.10	NA	NA	NA	#VALUE!
RP11-23E10.2	NA	NA	NA	#VALUE!
RP11-23E10.4	NA	NA	NA	#VALUE!
RP11-293B20.2	NA	NA	NA	#VALUE!
RP11-104C4.6	0.974804	0.766374	NA	1.96537
ENPP7P13	NA	NA	NA	#VALUE!
RP11-104C4.4	NA	NA	NA	#VALUE!
IGHV3OR16-12	NA	NA	NA	#VALUE!
RP11-104C4.2	NA	NA	NA	#VALUE!
IGHV3OR16-13	NA	NA	NA	#VALUE!
RP11-812E19.9	NA	NA	NA	#VALUE!
RP11-812E19.13	NA	NA	NA	#VALUE!
RP11-812E19.12	NA	NA	NA	#VALUE!
RP11-812E19.7	NA	NA	NA	#VALUE!
IGHV3OR16-11	NA	NA	NA	#VALUE!
RP11-812E19.10	NA	NA	NA	#VALUE!
ARHGAP23P1	NA	NA	NA	#VALUE!
IGHV3OR16-7	NA	NA	NA	#VALUE!
RP11-812E19.5	NA	NA	NA	#VALUE!
IGHV3OR16-16	NA	NA	NA	#VALUE!
RP11-812E19.14	NA	NA	NA	#VALUE!
RP11-812E19.3	NA	NA	NA	#VALUE!
RP11-598D12.4	NA	NA	NA	#VALUE!
BCAP31P1	NA	NA	NA	#VALUE!
RP11-598D12.1	NA	NA	NA	#VALUE!
RP11-598D12.5	NA	NA	NA	#VALUE!
RP11-598D12.2	NA	NA	NA	#VALUE!
CTD-2522B17.8	NA	NA	NA	#VALUE!
DUX4L45	NA	NA	NA	#VALUE!
PCMTD1P2	NA	NA	NA	#VALUE!
DUX4L46	NA	NA	NA	#VALUE!
DUX4L47	NA	NA	NA	#VALUE!
RNA5-8SP2	0.642895	0.794289	NA	1.56146
CTD-2144E22.9	NA	NA	NA	#VALUE!
CTD-2144E22.8	NA	NA	NA	#VALUE!
CTD-2144E22.5	NA	NA	NA	#VALUE!
CTD-2144E22.6	NA	NA	NA	#VALUE!
CTD-2144E22.11	NA	NA	NA	#VALUE!
CCNYL3	NA	NA	NA	#VALUE!
CLUHP11	NA	NA	NA	#VALUE!
NAMPTP3	2.34101	0.288017	NA	5.06657
VPS35P1	-0.132754	0.931214	NA	0.912089
VN1R68P	NA	NA	NA	#VALUE!
VN1R69P	NA	NA	NA	#VALUE!
RP11-244B22.11	NA	NA	NA	#VALUE!
RP11-244B22.10	-0.839814	0.836937	NA	0.558716
SLC25A1P4	NA	NA	NA	#VALUE!
RP11-488I20.9	NA	NA	NA	#VALUE!
RP11-244B22.7	NA	NA	NA	#VALUE!
RP11-244B22.6	-0.839814	0.836937	NA	0.558716
TP53TG3GP	NA	NA	NA	#VALUE!
RP11-488I20.8	NA	NA	NA	#VALUE!
RARRES2P5	NA	NA	NA	#VALUE!
FGFR3P5	NA	NA	NA	#VALUE!
FRG2JP	-0.839814	0.836937	NA	0.558716
RARRES2P6	NA	NA	NA	#VALUE!
AGGF1P8	-1.85395	0.645328	NA	0.276633
FRG2HP	NA	NA	NA	#VALUE!
RARRES2P9	-0.839814	0.836937	NA	0.558716
AGGF1P9	-0.360126	0.781042	NA	0.779097
C2orf69P4	NA	NA	NA	#VALUE!
LINC01566	NA	NA	NA	#VALUE!
FRG2GP	NA	NA	NA	#VALUE!
AGGF1P4	NA	NA	NA	#VALUE!
FRG2IP	NA	NA	NA	#VALUE!
RARRES2P7	NA	NA	NA	#VALUE!
AGGF1P5	-1.71521	0.657626	NA	0.304558
C2orf69P3	1.08374	0.790554	NA	2.11952
RP11-80F22.16	NA	NA	NA	#VALUE!
ZNF971P	NA	NA	NA	#VALUE!
FRG2DP	NA	NA	NA	#VALUE!
RARRES2P10	1.08374	0.790554	NA	2.11952
AGGF1P6	0.61421	0.522244	NA	1.53072
RP11-80F22.14	1.08374	0.790554	NA	2.11952
C2orf69P2	NA	NA	NA	#VALUE!
RP11-80F22.4	NA	NA	NA	#VALUE!
RP11-80F22.15	NA	NA	NA	#VALUE!
TP53TG3HP	NA	NA	NA	#VALUE!
RP11-80F22.8	NA	NA	NA	#VALUE!
RARRES2P8	NA	NA	NA	#VALUE!
AGGF1P7	-0.464369	0.837063	NA	0.724788
C2orf69P1	NA	NA	NA	#VALUE!
C1QL1P1	1.08374	0.790554	NA	2.11952
KIF18BP1	1.08374	0.790554	NA	2.11952
RP11-14K3.7	NA	NA	NA	#VALUE!
RP11-352B15.5	-1.44446	0.502803	NA	0.367429
RNA5SP406	NA	NA	NA	#VALUE!
RNA5SP407	NA	NA	NA	#VALUE!
RNA5SP408	NA	NA	NA	#VALUE!
RNA5SP409	NA	NA	NA	#VALUE!
FLJ26245	-1.68233	0.667121	NA	0.311579
RNA5SP410	NA	NA	NA	#VALUE!
RNA5SP411	NA	NA	NA	#VALUE!
RNA5SP412	NA	NA	NA	#VALUE!
RNA5SP413	NA	NA	NA	#VALUE!
RNA5SP414	NA	NA	NA	#VALUE!
RNA5SP415	NA	NA	NA	#VALUE!
RNA5SP416	NA	NA	NA	#VALUE!
RNA5SP417	NA	NA	NA	#VALUE!
RNA5SP418	NA	NA	NA	#VALUE!
RNA5SP419	NA	NA	NA	#VALUE!
RNA5SP420	NA	NA	NA	#VALUE!
RNA5SP421	NA	NA	NA	#VALUE!
RNA5SP422	NA	NA	NA	#VALUE!
RNA5SP423	NA	NA	NA	#VALUE!
RP11-352B15.2	NA	NA	NA	#VALUE!
HMGN2P41	-1.16007	0.569452	NA	0.447492
VN1R70P	NA	NA	NA	#VALUE!
RP11-43P5.1	NA	NA	NA	#VALUE!
RP11-43P5.3	-0.839814	0.836937	NA	0.558716
PPP1R1AP2	NA	NA	NA	#VALUE!
ANKRD26P1	-1.66835	0.523791	NA	0.314614
RNU6-845P	NA	NA	NA	#VALUE!
RP11-46D6.5	2.95801	0.301421	NA	7.77052
RP11-46D6.4	NA	NA	NA	#VALUE!
RP11-46D6.1	-2.62401	0.385434	NA	0.162217
RP11-93O14.1	NA	NA	NA	#VALUE!
RP11-93O14.2	-1.98655	0.274963	NA	0.252341
RP11-93O14.3	-1.6169	0.174846	NA	0.326036
CKBP1	-0.839814	0.836937	NA	0.558716
RP11-480G7.3	2.61589	0.442171	NA	6.13002
RP11-169E6.1	0.544182	0.629091	NA	1.45819
RP11-169E6.4	1.08374	0.790554	NA	2.11952
RP11-169E6.3	NA	NA	NA	#VALUE!
ITFG1-AS1	0.901083	0.408104	NA	1.86747
RPL23AP72	-0.746241	0.415782	NA	0.596155
RP11-329J18.3	1.56443	0.258181	NA	2.95761
RP11-329J18.5	1.85953	0.263976	NA	3.62888
RP11-329J18.4	-0.678831	0.499711	NA	0.624671
RP11-474B12.1	-0.325583	0.700496	NA	0.797976
Y_RNA.594	NA	NA	NA	#VALUE!
RNA5SP424	NA	NA	NA	#VALUE!
RNA5SP425	-1.68233	0.667121	NA	0.311579
RP11-177N22.3	-2.10289	0.378351	NA	0.232791
RP11-177N22.2	-0.375248	0.812412	NA	0.770973
RP11-523L20.2	1.08374	0.790554	NA	2.11952
CTB-55P19.1	NA	NA	NA	#VALUE!
AC140542.2	-0.839814	0.836937	NA	0.558716
RP11-523L20.1	NA	NA	NA	#VALUE!
RP11-3M1.3	0.145983	0.955544	NA	1.10648
ABCC12	0.650402	0.794683	NA	1.56961
RP11-3M1.1	0.348921	0.839178	NA	1.27361
Metazoa_SRP.119	-0.839814	0.836937	NA	0.558716
RP11-44I10.6	NA	NA	NA	#VALUE!
RP11-44I10.5	-0.615145	0.856788	NA	0.652864
MOCS1P1	0.610931	0.569236	NA	1.52724
RPS2P44	0.168758	0.854789	NA	1.12409
CTC-527H23.2	-0.839814	0.836937	NA	0.558716
CTC-527H23.3	-0.182478	0.902966	NA	0.881188
CTC-527H23.4	-0.359873	0.886945	NA	0.779233
KLF8P1	-1.3762	0.519702	NA	0.385232
RP11-42I10.3	NA	NA	NA	#VALUE!
MTND4LP25	NA	NA	NA	#VALUE!
RP11-22D3.1	1.9759	0.624622	NA	3.93374
RP11-22D3.2	1.08374	0.790554	NA	2.11952
CBLN1	1.08374	0.790554	NA	2.11952
RP11-491F9.1	NA	NA	NA	#VALUE!
RP11-491F9.8	NA	NA	NA	#VALUE!
RP11-491F9.2	NA	NA	NA	#VALUE!
RP11-491F9.6	NA	NA	NA	#VALUE!
RP11-491F9.5	NA	NA	NA	#VALUE!
RP11-491F9.3	1.08374	0.790554	NA	2.11952
C16orf78	NA	NA	NA	#VALUE!
RP11-189E14.5	NA	NA	NA	#VALUE!
RP11-189E14.3	NA	NA	NA	#VALUE!
RP11-189E14.4	NA	NA	NA	#VALUE!
ZNF423	-1.03866	0.277769	NA	0.486779
ADAM3B	NA	NA	NA	#VALUE!
MRPS21P7	NA	NA	NA	#VALUE!
CTD-2595P9.2	-0.839814	0.836937	NA	0.558716
MRPS21P8	-0.839814	0.836937	NA	0.558716
CTD-2595P9.4	-0.839814	0.836937	NA	0.558716
RP11-305A4.2	NA	NA	NA	#VALUE!
RP11-305A4.3	NA	NA	NA	#VALUE!
RPL34P29	1.08374	0.790554	NA	2.11952
RP11-305A4.5	NA	NA	NA	#VALUE!
RP11-429P3.3	NA	NA	NA	#VALUE!
RP11-429P3.2	-0.533315	0.755291	NA	0.690965
Metazoa_SRP.120	NA	NA	NA	#VALUE!
ACTG1P16	1.0941	0.617241	NA	2.13479
RNY4P3	-3.92035	0.058789	NA	0.0660476
RPL10P14	1.06498	0.745488	NA	2.09214
SNORA70.19	NA	NA	NA	#VALUE!
MIR6771	NA	NA	NA	#VALUE!
RP11-21B23.1	NA	NA	NA	#VALUE!
RP11-21B23.2	NA	NA	NA	#VALUE!
RP11-21B23.3	0.124276	0.895278	NA	1.08996
RP11-401P9.1	-0.323293	0.71839	NA	0.799244
RP11-401P9.6	-0.0718892	0.944556	NA	0.951391
RP11-401P9.5	4.76492	0.00907541	NA	27.1884
SNX20	NA	NA	NA	#VALUE!
NOD2	5.98831	4.29228e-05	NA	63.4834
RP11-327F22.6	4.43142	0.0175249	NA	21.577
RP11-327F22.1	3.78695	0.0778399	NA	13.8034
MIR3181	NA	NA	NA	#VALUE!
RP11-327F22.4	0.121968	0.975182	NA	1.08822
RP11-327F22.5	-1.85395	0.645328	NA	0.276633
CTD-2034I21.1	-0.839814	0.836937	NA	0.558716
RNA5SP426	-0.851154	0.778989	NA	0.554341
CTD-2034I21.2	NA	NA	NA	#VALUE!
RP11-883G14.1	NA	NA	NA	#VALUE!
RP11-883G14.2	NA	NA	NA	#VALUE!
RP11-883G14.3	NA	NA	NA	#VALUE!
RP11-883G14.4	-0.839814	0.836937	NA	0.558716
SOD1P2	1.14636	0.313217	NA	2.21355
AC009166.5	-1.36369	0.434495	NA	0.388587
AC009166.7	-0.293328	0.853459	NA	0.816018
AC137527.2	NA	NA	NA	#VALUE!
UNGP1	-1.11317	0.38747	NA	0.462277
RP11-437L7.1	-0.839814	0.836937	NA	0.558716
RN7SKP142	NA	NA	NA	#VALUE!
LINC01571	NA	NA	NA	#VALUE!
C16orf97	1.08374	0.790554	NA	2.11952
RP11-152O14.4	NA	NA	NA	#VALUE!
RP11-152O14.3	NA	NA	NA	#VALUE!
LINC00919	-0.839814	0.836937	NA	0.558716
RP11-152O14.1	NA	NA	NA	#VALUE!
RP11-142G1.3	NA	NA	NA	#VALUE!
RP11-142G1.1	NA	NA	NA	#VALUE!
CASC22	NA	NA	NA	#VALUE!
CASC16	0.282764	0.805498	NA	1.21652
RP11-297L17.3	NA	NA	NA	#VALUE!
RP11-297L17.4	-0.344372	0.902202	NA	0.787651
RP11-467J12.2	NA	NA	NA	#VALUE!
RP11-467J12.3	0.428522	0.674548	NA	1.34585
RP11-467J12.4	-3.59087	0.0563403	NA	0.0829929
RP11-295M3.2	-0.900666	0.612036	NA	0.535639
AC007906.1	NA	NA	NA	#VALUE!
RP11-454F8.3	-1.82098	0.626876	NA	0.283029
RP11-454F8.2	-2.95956	0.0149024	NA	0.128553
RP11-454F8.4	-2.78933	0.035057	NA	0.144653
snoU13.25	NA	NA	NA	#VALUE!
RNA5SP427	-0.839814	0.836937	NA	0.558716
RP11-44F14.4	NA	NA	NA	#VALUE!
RP11-44F14.1	-0.372544	0.801832	NA	0.772419
RP11-44F14.2	1.08374	0.790554	NA	2.11952
RP11-44F14.8	NA	NA	NA	#VALUE!
RP11-44F14.9	NA	NA	NA	#VALUE!
RP11-44F14.10	-2.5593	0.446525	NA	0.169658
RNU6-1153P	-2.0481	0.395677	NA	0.241803
RP11-44F14.5	-3.47284	0.0194437	NA	0.0900678
RP11-44F14.7	1.80801	0.145079	NA	3.50159
RP11-357N13.3	-0.801231	0.628054	NA	0.573859
RP11-357N13.2	-0.0101871	0.993086	NA	0.992964
RP11-357N13.1	-0.610474	0.699476	NA	0.654982
AC007347.1	NA	NA	NA	#VALUE!
RP11-324D17.2	0.645558	0.685788	NA	1.56434
RP11-324D17.1	-0.839814	0.836937	NA	0.558716
RP11-434E6.5	-0.839814	0.836937	NA	0.558716
RP11-434E6.4	0.82486	0.462488	NA	1.77136
RP11-434E6.2	NA	NA	NA	#VALUE!
CTD-2302M15.1	NA	NA	NA	#VALUE!
AC007491.1	NA	NA	NA	#VALUE!
IRX5	0.0595385	0.952372	NA	1.04213
CTD-3032H12.2	1.08374	0.790554	NA	2.11952
CTD-3032H12.1	NA	NA	NA	#VALUE!
MTND5P34	NA	NA	NA	#VALUE!
RP11-26L20.3	NA	NA	NA	#VALUE!
RN7SL841P	NA	NA	NA	#VALUE!
RP11-26L20.5	NA	NA	NA	#VALUE!
IRX6	-1.71521	0.657626	NA	0.304558
RP11-26L20.4	NA	NA	NA	#VALUE!
RPL31P56	0.995454	0.747723	NA	1.99371
MMP2	-2.22892	0.506434	NA	0.213319
RP11-212I21.5	1.08374	0.790554	NA	2.11952
RP11-212I21.2	NA	NA	NA	#VALUE!
RP11-212I21.3	NA	NA	NA	#VALUE!
LPCAT2	NA	NA	NA	#VALUE!
RP11-212I21.4	0.121967	0.975361	NA	1.08822
CAPNS2	-0.839814	0.836937	NA	0.558716
SLC6A2	0.121969	0.974371	NA	1.08822
RP11-481F24.3	-0.839814	0.836937	NA	0.558716
CES1P2	NA	NA	NA	#VALUE!
CES1P1	0.974804	0.766374	NA	1.96537
CES1	0.813223	0.594108	NA	1.75713
CES5A	1.08374	0.790554	NA	2.11952
RP11-461O7.1	1.9759	0.624622	NA	3.93374
RP11-461O7.2	NA	NA	NA	#VALUE!
RP11-355E10.1	NA	NA	NA	#VALUE!
CTD-2050B12.1	1.08374	0.790554	NA	2.11952
GNAO1	-0.468938	0.734145	NA	0.722496
DKFZP434H168	NA	NA	NA	#VALUE!
MIR3935	NA	NA	NA	#VALUE!
RP11-441F2.2	NA	NA	NA	#VALUE!
RP11-441F2.4	NA	NA	NA	#VALUE!
RP11-441F2.5	NA	NA	NA	#VALUE!
RP11-413H22.2	-1.31465	0.404523	NA	0.402022
RP11-413H22.3	0.318593	0.777612	NA	1.24711
MT4	1.08374	0.790554	NA	2.11952
MT3	1.08374	0.790554	NA	2.11952
RP11-249C24.10	1.65559	0.432096	NA	3.15053
MT1JP	0.684499	0.461488	NA	1.60714
MT1CP	-0.900758	0.513921	NA	0.535605
RP11-249C24.11	NA	NA	NA	#VALUE!
MT1H	-0.66767	0.503586	NA	0.629523
RP11-249C24.12	2.36995	0.319153	NA	5.16922
RP11-343H19.2	NA	NA	NA	#VALUE!
DPPA2P4	-0.839814	0.836937	NA	0.558716
RP11-343H19.1	3.82226	0.0989433	NA	14.1454
MIR138-2	NA	NA	NA	#VALUE!
SLC12A3	-0.754465	0.806402	NA	0.592766
MIR6863	NA	NA	NA	#VALUE!
RP11-325K4.3	-0.529233	0.719037	NA	0.692923
CETP	0.871377	0.332331	NA	1.82941
RP11-322D14.1	4.88707	0.004121	NA	29.5908
RP11-322D14.2	3.20405	0.089153	NA	9.21543
RP11-407G23.1	NA	NA	NA	#VALUE!
RP11-407G23.2	-0.706528	0.48611	NA	0.612793
RP11-407G23.5	0.0644594	0.969762	NA	1.04569
ARL2BP	NA	NA	NA	#VALUE!
RP11-407G23.7	-1.55795	0.169672	NA	0.339633
RP11-407G23.4	-0.473469	0.556411	NA	0.72023
RPL23AP91	0.101645	0.970832	NA	1.073
CTC-661I16.2	NA	NA	NA	#VALUE!
CCL22	-0.839814	0.836937	NA	0.558716
CCL17	0.121968	0.974538	NA	1.08822
AC009052.12	NA	NA	NA	#VALUE!
HMGB3P32	-1.36121	0.412132	NA	0.389255
RP11-405F3.5	-0.839814	0.836937	NA	0.558716
ADGRG3	-0.680759	0.42917	NA	0.623837
CTD-2600O9.2	0.610434	0.661814	NA	1.52672
MIR6772	0.0939978	0.964074	NA	1.06732
RNU6-20P	1.53934	0.198537	NA	2.90662
CNGB1	1.14576	0.464223	NA	2.21262
TEPP	-2.32541	0.44129	NA	0.199517
Y_RNA.595	NA	NA	NA	#VALUE!
RP11-332G1.1	0.700972	0.439565	NA	1.6256
CTB-134F13.1	0.674439	0.528741	NA	1.59598
RP11-459F6.1	1.34009	0.540666	NA	2.53166
RN7SL645P	0.683748	0.788851	NA	1.60631
CCDC113	0.569082	0.568477	NA	1.48358
PRSS54	NA	NA	NA	#VALUE!
RNU6-269P	NA	NA	NA	#VALUE!
RP11-481J2.1	NA	NA	NA	#VALUE!
RNU6-1110P	NA	NA	NA	#VALUE!
RP11-481J2.3	-0.839814	0.836937	NA	0.558716
RP11-481J2.2	1.08374	0.790554	NA	2.11952
RNU6-103P	1.95508	0.602297	NA	3.87736
SNORA46.1	-1.43012	0.440083	NA	0.3711
SNORA50A	NA	NA	NA	#VALUE!
SNORA50A.1	NA	NA	NA	#VALUE!
CTA-331F8.1	-0.601341	0.585799	NA	0.659141
RP11-451N19.3	-3.03551	0.109092	NA	0.121961
RP11-410D17.2	-0.725289	0.815588	NA	0.604876
RNU6-1155P	NA	NA	NA	#VALUE!
RN7SL143P	-2.14493	0.568982	NA	0.226106
GEMIN8P2	NA	NA	NA	#VALUE!
RPL12P36	1.08374	0.790554	NA	2.11952
RP11-700H13.1	NA	NA	NA	#VALUE!
Metazoa_SRP.121	NA	NA	NA	#VALUE!
RP11-102D18.1	0.144584	0.913408	NA	1.10541
RNU4-58P	NA	NA	NA	#VALUE!
DUXAP11	NA	NA	NA	#VALUE!
RP11-430C1.1	1.08374	0.790554	NA	2.11952
RP11-457D20.1	NA	NA	NA	#VALUE!
RP11-457D20.2	1.08374	0.790554	NA	2.11952
RP11-354I13.2	NA	NA	NA	#VALUE!
RP11-354I13.1	NA	NA	NA	#VALUE!
RP11-90K18.1	NA	NA	NA	#VALUE!
CDH8	1.49918	0.173107	NA	2.82681
RP11-109D24.1	-1.71521	0.657626	NA	0.304558
RN7SKP76	NA	NA	NA	#VALUE!
CTC-420A11.2	-2.91839	0.128421	NA	0.132275
RNU6-21P	NA	NA	NA	#VALUE!
RP11-75D3.1	NA	NA	NA	#VALUE!
AC009161.1	NA	NA	NA	#VALUE!
AC009110.1	NA	NA	NA	#VALUE!
RP11-50O21.1	NA	NA	NA	#VALUE!
RP11-96H17.1	-0.839814	0.836937	NA	0.558716
RP11-96H17.3	NA	NA	NA	#VALUE!
RP11-368L12.1	NA	NA	NA	#VALUE!
RPS15AP34	-0.801486	0.463526	NA	0.573758
RP11-2K6.2	NA	NA	NA	#VALUE!
RP11-370P15.1	NA	NA	NA	#VALUE!
RP11-370P15.2	1.08374	0.790554	NA	2.11952
RP11-21L1.1	NA	NA	NA	#VALUE!
RP11-744D14.2	0.121968	0.974538	NA	1.08822
AC012322.1	NA	NA	NA	#VALUE!
RP11-467L24.1	1.08374	0.790554	NA	2.11952
RP11-439I14.2	NA	NA	NA	#VALUE!
RP11-439I14.1	1.08374	0.790554	NA	2.11952
RP11-439I14.3	NA	NA	NA	#VALUE!
CDH11	3.27243	0.212593	NA	9.66272
RP11-229O3.1	1.08374	0.790554	NA	2.11952
RP11-95H3.1	NA	NA	NA	#VALUE!
RP11-256I9.2	2.51714	0.472658	NA	5.72448
RP11-256I9.3	NA	NA	NA	#VALUE!
LINC00922	NA	NA	NA	#VALUE!
RP11-351A20.1	NA	NA	NA	#VALUE!
RP11-351A20.2	NA	NA	NA	#VALUE!
RP11-513N24.1	NA	NA	NA	#VALUE!
RP11-356O24.1	-0.839814	0.836937	NA	0.558716
RNA5SP428	-1.82098	0.626876	NA	0.283029
CDH5	1.99437	0.430295	NA	3.98443
LINC00920	1.6313	0.286537	NA	3.09791
BEAN1	-0.0507582	0.974688	NA	0.965429
CTD-2258A20.3	NA	NA	NA	#VALUE!
BEAN1-AS1	NA	NA	NA	#VALUE!
RP11-403P17.5	0.121969	0.974155	NA	1.08822
RP11-403P17.3	NA	NA	NA	#VALUE!
RP11-403P17.4	1.12004	0.616296	NA	2.17353
Y_RNA.596	NA	NA	NA	#VALUE!
CKLF-CMTM1	NA	NA	NA	#VALUE!
CMTM1	0.803686	0.349917	NA	1.74556
CMTM2	0.0560811	0.964595	NA	1.03964
RP11-403P17.2	0.121969	0.974371	NA	1.08822
RP11-63M22.2	NA	NA	NA	#VALUE!
RP11-63M22.1	-1.39329	0.268699	NA	0.380696
TERB1	-0.522512	0.610082	NA	0.696159
RP11-61A14.1	NA	NA	NA	#VALUE!
CA7	NA	NA	NA	#VALUE!
CDH16	-0.261668	0.924648	NA	0.834123
RRAD	-1.82098	0.626876	NA	0.283029
RP11-361L15.4	NA	NA	NA	#VALUE!
RP11-361L15.3	NA	NA	NA	#VALUE!
CES3	-0.3679	0.795506	NA	0.77491
CES4A	NA	NA	NA	#VALUE!
RP11-361L15.5	-0.839814	0.836937	NA	0.558716
B3GNT9	-0.698192	0.50871	NA	0.616344
RP11-5A19.5	NA	NA	NA	#VALUE!
EXOC3L1	0.349003	0.872578	NA	1.27368
MIR328	NA	NA	NA	#VALUE!
CTC-277H1.6	-1.11684	0.19596	NA	0.461102
LRRC29	-0.26894	0.776291	NA	0.829929
SLC9A5	-0.287998	0.799659	NA	0.819038
CTC-277H1.7	0.479774	0.769844	NA	1.39453
PLEKHG4	-0.627987	0.601713	NA	0.647079
KCTD19	-1.0982	0.61334	NA	0.467099
RN7SKP118	-0.839814	0.836937	NA	0.558716
LRRC36	0.121967	0.975361	NA	1.08822
TPPP3	-0.839814	0.836937	NA	0.558716
RNU1-123P	NA	NA	NA	#VALUE!
ZDHHC1	0.680158	0.591488	NA	1.60232
RP11-297D21.2	NA	NA	NA	#VALUE!
AGRP	-0.162923	0.926059	NA	0.893214
CTD-2012K14.8	-2.43368	0.0689138	NA	0.185092
AC027682.1	NA	NA	NA	#VALUE!
CTD-2012K14.2	0.984206	0.502969	NA	1.97822
CTD-2012K14.3	NA	NA	NA	#VALUE!
CTD-2012K14.4	NA	NA	NA	#VALUE!
CTD-2012K14.7	-1.03976	0.333531	NA	0.486409
PARD6A	0.55555	0.564793	NA	1.46973
TSNAXIP1	-0.254272	0.769852	NA	0.83841
CTC-479C5.11	0.360326	0.776137	NA	1.28372
CTC-479C5.10	-0.492289	0.553903	NA	0.710896
NRN1L	-1.79153	0.656909	NA	0.288865
CTRL	NA	NA	NA	#VALUE!
DPEP3	NA	NA	NA	#VALUE!
DPEP2	0.121968	0.974951	NA	1.08822
CTC-479C5.6	NA	NA	NA	#VALUE!
RNU6-359P	NA	NA	NA	#VALUE!
RP11-67A1.2	-0.616611	0.689086	NA	0.652201
Y_RNA.597	1.74053	0.174384	NA	3.34157
SNORA48.9	0.923112	0.46504	NA	1.8962
RP11-96D1.9	NA	NA	NA	#VALUE!
RP11-67A1.4	NA	NA	NA	#VALUE!
RPS12P27	0.155793	0.868109	NA	1.11403
RP11-96D1.11	NA	NA	NA	#VALUE!
RP11-96D1.6	2.9823	0.290803	NA	7.90245
RP11-96D1.7	0.122422	0.950002	NA	1.08856
RNU6-1262P	-0.217417	0.884564	NA	0.860104
RNU4-30P	-0.181628	0.930909	NA	0.881707
RP11-71L14.3	1.02012	0.735731	NA	2.02808
RP11-71L14.4	-0.850734	0.777223	NA	0.554503
Y_RNA.598	NA	NA	NA	#VALUE!
RNU4-36P	2.56084	0.459188	NA	5.90049
RP11-615I2.1	-0.839814	0.836937	NA	0.558716
RP11-615I2.6	NA	NA	NA	#VALUE!
snoU109.3	NA	NA	NA	#VALUE!
snoU109.4	NA	NA	NA	#VALUE!
RP11-615I2.2	NA	NA	NA	#VALUE!
RP11-615I2.3	0.894976	0.483735	NA	1.85958
RNA5SP429	1.01268	0.664056	NA	2.01766
RP11-354M1.2	0.974356	0.771034	NA	1.96476
Y_RNA.599	0.538134	0.791267	NA	1.45209
U7.4	-0.839814	0.836937	NA	0.558716
RP11-521L9.1	3.29456	0.206954	NA	9.81212
RNU6-898P	-0.754441	0.807171	NA	0.592776
RP11-123C5.5	0.959877	0.438575	NA	1.94514
RP11-70O5.2	0.275647	0.785881	NA	1.21054
RP11-343C2.11	NA	NA	NA	#VALUE!
PDF	0.121968	0.974538	NA	1.08822
RP11-343C2.9	NA	NA	NA	#VALUE!
RP11-343C2.7	NA	NA	NA	#VALUE!
RP11-343C2.10	-0.46159	0.579722	NA	0.726186
RP11-140H17.1	NA	NA	NA	#VALUE!
MIR1538	NA	NA	NA	#VALUE!
RP11-311C24.1	NA	NA	NA	#VALUE!
CTD-2033A16.1	NA	NA	NA	#VALUE!
SNORA62.5	-1.18619	0.510612	NA	0.439463
MIR140	NA	NA	NA	#VALUE!
CLEC18A	-1.39455	0.499107	NA	0.380363
RP11-419C5.3	NA	NA	NA	#VALUE!
RP11-419C5.2	NA	NA	NA	#VALUE!
MIR1972-2	-0.916523	0.535883	NA	0.529784
AC009022.1	NA	NA	NA	#VALUE!
RP11-106J23.1	-2.93358	0.294631	NA	0.130889
RP11-296I10.3	-2.64141	0.379921	NA	0.160271
CLEC18C	NA	NA	NA	#VALUE!
RP11-296I10.5	NA	NA	NA	#VALUE!
AC009060.1	NA	NA	NA	#VALUE!
AC009060.2	NA	NA	NA	#VALUE!
RN7SL279P	-2.04806	0.396593	NA	0.241809
RP11-529K1.3	NA	NA	NA	#VALUE!
RP11-529K1.4	NA	NA	NA	#VALUE!
RPS27P26	0.241032	0.919886	NA	1.18184
RNU6-23P	NA	NA	NA	#VALUE!
SNORD111B	0.226461	0.839	NA	1.16996
SNORD111	-0.122035	0.905104	NA	0.91889
IL34	2.05286	0.415082	NA	4.14928
RP11-394B2.1	-0.581911	0.559778	NA	0.668078
RP11-394B2.6	1.338	0.314246	NA	2.52801
RP11-394B2.7	-0.622599	0.670121	NA	0.6495
RP11-394B2.3	NA	NA	NA	#VALUE!
RP11-424M24.5	-0.615145	0.856788	NA	0.652864
HYDIN	0.239914	0.796129	NA	1.18092
RNU6ATAC25P	NA	NA	NA	#VALUE!
RP11-23E19.1	NA	NA	NA	#VALUE!
RP11-23E19.2	NA	NA	NA	#VALUE!
CTD-2520I13.1	NA	NA	NA	#VALUE!
CALB2	NA	NA	NA	#VALUE!
RP11-510M2.1	NA	NA	NA	#VALUE!
RP11-510M2.7	NA	NA	NA	#VALUE!
RP11-510M2.4	1.08374	0.790554	NA	2.11952
RP11-510M2.8	NA	NA	NA	#VALUE!
AC010547.9	NA	NA	NA	#VALUE!
RP11-510M2.2	-1.26315	0.282826	NA	0.416634
RP11-510M2.6	1.05709	0.649519	NA	2.08074
CHST4	-1.85873	0.224398	NA	0.275718
RP11-510M2.5	-1.41202	0.629849	NA	0.375786
RNU6-1061P	3.01648	0.284509	NA	8.09192
RP11-432I5.2	-0.28959	0.854833	NA	0.818134
RP11-432I5.6	0.320334	0.721966	NA	1.24862
RNU6-208P	-1.22367	0.468284	NA	0.428193
SNORA70D	-0.386672	0.760709	NA	0.764892
RP11-432I5.8	NA	NA	NA	#VALUE!
RP11-432I5.4	-0.203055	0.897021	NA	0.868709
RP11-417N10.3	4.41764	0.0209534	NA	21.3719
RP11-417N10.4	NA	NA	NA	#VALUE!
RP11-498D10.3	-2.03687	0.374698	NA	0.243691
RPL39P31	NA	NA	NA	#VALUE!
RP11-384M15.3	2.00676	0.0485985	NA	4.01879
RP11-328J14.1	-0.517278	0.656712	NA	0.698689
U6.25	3.2749	0.217036	NA	9.67929
AC004158.1	NA	NA	NA	#VALUE!
RNU7-90P	-1.92629	0.208922	NA	0.263105
KRT18P18	-0.283258	0.786442	NA	0.821733
RP5-991G20.6	-1.15254	0.307883	NA	0.449832
RNU7-71P	-0.835145	0.547727	NA	0.560527
CTD-2326C4.1	-1.47737	0.187777	NA	0.359143
AC002044.4	-0.984199	0.352099	NA	0.505506
RP11-346C20.4	-0.504767	0.691391	NA	0.704774
HCCAT5	NA	NA	NA	#VALUE!
C16orf47	-0.839814	0.836937	NA	0.558716
AC140912.1	1.60129	0.174312	NA	3.03415
RP11-140I24.2	1.08374	0.790554	NA	2.11952
LINC01568	NA	NA	NA	#VALUE!
RP11-44L9.1	NA	NA	NA	#VALUE!
RP11-44L9.2	NA	NA	NA	#VALUE!
RP11-44L9.3	NA	NA	NA	#VALUE!
CTD-2009A10.1	NA	NA	NA	#VALUE!
RP11-53L24.2	1.08374	0.790554	NA	2.11952
RP11-53L24.1	NA	NA	NA	#VALUE!
RP11-42H13.1	NA	NA	NA	#VALUE!
AC009120.4	-1.82098	0.626876	NA	0.283029
AC009120.9	NA	NA	NA	#VALUE!
AC009120.8	-0.68356	0.474368	NA	0.622627
AC009120.10	1.01444	0.759826	NA	2.02012
AC009120.11	-1.90299	0.0460123	NA	0.267389
RP11-252A24.3	-1.60665	0.573004	NA	0.328361
RP11-252A24.8	NA	NA	NA	#VALUE!
CLEC18B	-0.47034	0.600629	NA	0.721795
RP11-252A24.5	0.659739	0.52566	NA	1.5798
RNU6-237P	2.58313	0.412026	NA	5.9924
Y_RNA.601	-0.844687	0.647962	NA	0.556832
RP11-572F4.1	-1.57353	0.429803	NA	0.335985
FA2H	NA	NA	NA	#VALUE!
RP11-787D11.1	NA	NA	NA	#VALUE!
RP11-252E2.1	NA	NA	NA	#VALUE!
RP11-252E2.2	-0.519669	0.739438	NA	0.697532
RP11-331F4.1	NA	NA	NA	#VALUE!
CTRB2	NA	NA	NA	#VALUE!
CTRB1	NA	NA	NA	#VALUE!
RP11-331F4.4	0.121967	0.975361	NA	1.08822
RNU6-758P	-1.29676	0.566534	NA	0.407039
RP11-252K23.1	-0.411578	0.69005	NA	0.7518
SNORA76.2	-2.08193	0.251554	NA	0.236199
RP11-77K12.1	NA	NA	NA	#VALUE!
CHST6	-0.875285	0.354422	NA	0.545146
RP11-77K12.4	NA	NA	NA	#VALUE!
RP11-77K12.10	1.08374	0.790554	NA	2.11952
RP11-77K12.5	-1.41217	0.632173	NA	0.375745
RP11-77K12.7	NA	NA	NA	#VALUE!
CHST5	NA	NA	NA	#VALUE!
RP11-77K12.8	-0.610873	0.819826	NA	0.6548
RP11-490B18.5	2.30364	0.335019	NA	4.93703
DUXB	-3.20003	0.2234	NA	0.108817
RN7SL520P	-0.4378	0.864293	NA	0.738259
RP11-2C15.1	-3.765	0.105825	NA	0.0735566
RNA5SP430	NA	NA	NA	#VALUE!
RP11-293N14.1	NA	NA	NA	#VALUE!
RN7SKP233	1.40802	0.495068	NA	2.65372
SNORD33	0.548303	0.804631	NA	1.46236
RP11-58C22.1	0.974356	0.771034	NA	1.96476
RP11-58C22.2	1.76498	0.273629	NA	3.39868
CTD-2336H13.2	-0.556506	0.648442	NA	0.679947
MIR4719	-1.19506	0.696097	NA	0.436768
CTD-2300H10.2	NA	NA	NA	#VALUE!
RP11-538I12.2	NA	NA	NA	#VALUE!
VN2R10P	-1.41322	0.393947	NA	0.375473
RP11-538I12.3	-0.839814	0.836937	NA	0.558716
ADAMTS18	0.37826	0.804091	NA	1.29977
RP11-449J10.1	NA	NA	NA	#VALUE!
RP11-571O6.1	NA	NA	NA	#VALUE!
RP11-571O6.2	0.121968	0.974951	NA	1.08822
RP11-264M12.2	-0.875685	0.344149	NA	0.544995
VAT1L	3.33306	0.202466	NA	10.0774
RP11-264M12.4	NA	NA	NA	#VALUE!
RP11-281J9.2	NA	NA	NA	#VALUE!
CLEC3A	NA	NA	NA	#VALUE!
RP11-358L22.2	1.61998	0.548415	NA	3.07372
RP11-133M8.3	-0.968993	0.375876	NA	0.510862
RP11-319G9.4	-0.32745	0.85607	NA	0.796944
RP11-556H2.4	1.0899	0.506103	NA	2.1286
RP11-556H2.2	-1.04033	0.359249	NA	0.486215
RP11-679B19.1	0.635965	0.524775	NA	1.55398
RP11-679B19.2	1.93275	0.632536	NA	3.81782
RNA5SP431	-1.82098	0.626876	NA	0.283029
RP11-467I17.1	NA	NA	NA	#VALUE!
RP11-70D24.3	-0.340136	0.893451	NA	0.789967
RP11-70D24.4	NA	NA	NA	#VALUE!
LINC01229	0.467131	0.652547	NA	1.38236
LINC01228	1.08374	0.790554	NA	2.11952
RP11-148M9.1	NA	NA	NA	#VALUE!
RP11-525K10.2	1.39313	0.112608	NA	2.62648
DYNLRB2	0.161545	0.945853	NA	1.11848
RP11-109P11.1	NA	NA	NA	#VALUE!
LINC01227	1.08374	0.790554	NA	2.11952
RP11-18F14.4	-0.261668	0.924648	NA	0.834123
CTD-2055G21.1	-0.11773	0.938753	NA	0.921636
RP11-303E16.8	-0.633933	0.747825	NA	0.644417
RP11-303E16.5	-1.63526	0.113894	NA	0.321913
RP11-303E16.7	-1.10899	0.175987	NA	0.463619
RNU6-1191P	NA	NA	NA	#VALUE!
AC092718.1	NA	NA	NA	#VALUE!
BCO1	3.0333	0.045592	NA	8.1868
RP11-626G3.1	3.00621	0.287372	NA	8.03453
RP11-391L3.1	NA	NA	NA	#VALUE!
MIR7854	1.18248	0.592205	NA	2.26966
MIR6504	-2.35323	0.272129	NA	0.195708
RP11-274A11.5	-0.378792	0.804577	NA	0.769081
RP11-960L18.1	-0.178745	0.892916	NA	0.883471
RN7SKP176	NA	NA	NA	#VALUE!
RP11-510J16.6	NA	NA	NA	#VALUE!
CTD-2588J6.2	0.121968	0.974538	NA	1.08822
RN7SKP190	-0.839814	0.836937	NA	0.558716
RP11-481E4.1	1.21108	0.394674	NA	2.3151
RP11-481E4.2	NA	NA	NA	#VALUE!
RP11-2L4.1	NA	NA	NA	#VALUE!
CDH13	1.03841	0.636133	NA	2.05396
MIR8058	NA	NA	NA	#VALUE!
RP11-22H5.1	NA	NA	NA	#VALUE!
RP11-22H5.2	-0.839814	0.836937	NA	0.558716
RN7SL134P	NA	NA	NA	#VALUE!
CTD-3253I12.1	NA	NA	NA	#VALUE!
RP11-543N12.1	NA	NA	NA	#VALUE!
MIR3182	NA	NA	NA	#VALUE!
RP11-298D21.3	NA	NA	NA	#VALUE!
RP11-298D21.1	2.61589	0.442171	NA	6.13002
RP11-298D21.2	NA	NA	NA	#VALUE!
RP11-483P21.2	NA	NA	NA	#VALUE!
RP11-483P21.6	0.0886555	0.961471	NA	1.06338
NECAB2	-2.66482	0.218405	NA	0.157692
SLC38A8	1.98225	0.594094	NA	3.9511
RNA5SP432	NA	NA	NA	#VALUE!
RP11-505K9.1	-0.499139	0.766607	NA	0.707529
RP11-505K9.3	-0.382841	0.729009	NA	0.766926
ADAD2	NA	NA	NA	#VALUE!
RP11-486L19.2	NA	NA	NA	#VALUE!
KCNG4	-0.839814	0.836937	NA	0.558716
RP11-558A11.1	NA	NA	NA	#VALUE!
RNA5SP433	1.08374	0.790554	NA	2.11952
WFDC1	0.121968	0.975182	NA	1.08822
RP11-558A11.2	NA	NA	NA	#VALUE!
RP11-558A11.3	NA	NA	NA	#VALUE!
ATP2C2	-1.16743	0.15644	NA	0.445214
RP11-517C16.2	-0.875091	0.641795	NA	0.545219
RP11-517C16.4	-1.07182	0.557789	NA	0.475718
RP11-61F12.1	-1.00061	0.416771	NA	0.49979
RP11-254F19.2	1.08374	0.790554	NA	2.11952
RP11-254F19.4	-0.839814	0.836937	NA	0.558716
RP11-254F19.3	NA	NA	NA	#VALUE!
FAM92B	-0.891067	0.672961	NA	0.539215
MIR5093	-1.68233	0.667121	NA	0.311579
LA16c-352F7.1	-0.611755	0.643118	NA	0.6544
RP11-568J23.8	-2.06577	0.389005	NA	0.238859
MIR1910	-1.41217	0.632173	NA	0.375745
RP11-568J23.4	-1.06952	0.45743	NA	0.476479
RP11-568J23.7	NA	NA	NA	#VALUE!
RP11-568J23.1	0.607454	0.521673	NA	1.52357
RP11-568J23.2	NA	NA	NA	#VALUE!
MIR6774	1.9759	0.624622	NA	3.93374
RP11-542M13.3	-1.56552	0.699398	NA	0.337855
RP11-542M13.2	3.73141	0.0447514	NA	13.2821
RP11-542M13.1	NA	NA	NA	#VALUE!
RP11-805I24.1	-0.485064	0.848699	NA	0.714465
RP11-805I24.4	NA	NA	NA	#VALUE!
RP11-805I24.3	1.08374	0.790554	NA	2.11952
LINC01082	-0.839814	0.836937	NA	0.558716
RP11-514D23.3	NA	NA	NA	#VALUE!
RP11-514D23.2	1.08374	0.790554	NA	2.11952
Y_RNA.602	NA	NA	NA	#VALUE!
RP11-514D23.1	-0.839814	0.836937	NA	0.558716
LINC00917	-0.839814	0.836937	NA	0.558716
RP11-158I3.3	NA	NA	NA	#VALUE!
RP11-158I3.1	0.66038	0.593594	NA	1.5805
FENDRR	2.54695	0.423477	NA	5.84398
FOXF1	3.54678	0.149495	NA	11.6865
RP11-463O9.9	0.4014	0.827392	NA	1.32079
RP11-463O9.1	-0.745339	0.595786	NA	0.596528
FLJ30679	-0.129603	0.895058	NA	0.914083
FOXC2-AS1	NA	NA	NA	#VALUE!
FOXC2	1.0387	0.728742	NA	2.05437
FOXL1	-1.56552	0.699398	NA	0.337855
RP11-463O9.2	NA	NA	NA	#VALUE!
RP11-463O9.6	NA	NA	NA	#VALUE!
RP11-58A18.1	NA	NA	NA	#VALUE!
RP11-58A18.2	0.121969	0.974298	NA	1.08822
CTD-2015G9.1	NA	NA	NA	#VALUE!
CTD-2015G9.2	1.08374	0.790554	NA	2.11952
RP11-107C10.1	NA	NA	NA	#VALUE!
RP11-134D3.1	-1.27338	0.650604	NA	0.413688
RP11-134D3.2	2.54695	0.423477	NA	5.84398
RP11-899L11.1	-0.00937116	0.993855	NA	0.993525
RP11-899L11.3	-0.742442	0.725189	NA	0.597727
RP11-178L8.1	-2.36313	0.265003	NA	0.194369
RP11-178L8.6	-1.02222	0.576502	NA	0.492357
RP11-178L8.4	NA	NA	NA	#VALUE!
RP11-178L8.7	-0.988362	0.349627	NA	0.50405
RP11-178L8.8	NA	NA	NA	#VALUE!
FBXO31.1	NA	NA	NA	#VALUE!
RP11-178L8.9	-0.955111	0.267275	NA	0.515802
RP11-178L8.3	-0.812892	0.36281	NA	0.569239
RP11-106D4.3	-0.929292	0.30474	NA	0.525116
RP11-482M8.1	-0.17602	0.854636	NA	0.885141
RP11-482M8.3	NA	NA	NA	#VALUE!
JPH3	-0.124466	0.885401	NA	0.917344
RP11-278A23.4	0.281375	0.905926	NA	1.21535
RP4-536B24.4	1.08374	0.790554	NA	2.11952
RP4-536B24.3	1.08374	0.790554	NA	2.11952
MIR6775	NA	NA	NA	#VALUE!
RP4-536B24.2	2.58313	0.412026	NA	5.9924
GS1-21A4.1	NA	NA	NA	#VALUE!
GS1-21A4.2	0.0813434	0.925662	NA	1.058
CTD-3057O21.1	0.807081	0.770974	NA	1.74967
RP11-863P13.6	0.161672	0.907929	NA	1.11858
RP11-863P13.4	0.561786	0.681006	NA	1.4761
RP11-863P13.1	NA	NA	NA	#VALUE!
RP11-863P13.3	-0.839814	0.836937	NA	0.558716
RP11-863P13.2	-1.56552	0.699398	NA	0.337855
LA16c-444G7.2	NA	NA	NA	#VALUE!
LA16c-444G7.1	NA	NA	NA	#VALUE!
ZNF469	1.93275	0.632536	NA	3.81782
MIR5189	-0.839814	0.836937	NA	0.558716
RP11-21B21.4	1.87969	0.221092	NA	3.67996
IL17C	-0.725536	0.813808	NA	0.604772
SNAI3	0.279989	0.819904	NA	1.21419
AC138028.1	NA	NA	NA	#VALUE!
RP5-1142A6.5	NA	NA	NA	#VALUE!
RP5-1142A6.7	NA	NA	NA	#VALUE!
RP5-1142A6.8	-1.5676	0.292084	NA	0.33737
AC092384.1	1.08374	0.790554	NA	2.11952
PABPN1L	NA	NA	NA	#VALUE!
CBFA2T3	-0.839814	0.836937	NA	0.558716
RP11-830F9.5	NA	NA	NA	#VALUE!
RP11-830F9.7	-0.839814	0.836937	NA	0.558716
RP11-830F9.6	NA	NA	NA	#VALUE!
CTD-2555A7.1	2.00281	0.587894	NA	4.00779
CTD-2555A7.2	-0.839814	0.836937	NA	0.558716
CTD-2555A7.3	-0.627213	0.679674	NA	0.647426
RP11-46C24.3	NA	NA	NA	#VALUE!
CDH15	0.316339	0.836391	NA	1.24517
RP11-46C24.6	NA	NA	NA	#VALUE!
RP1-168P16.1	-0.421195	0.670556	NA	0.746806
RNU6-430P	-2.45812	0.0742881	NA	0.181983
SNORD68	NA	NA	NA	#VALUE!
CPNE7	-0.0860093	0.91736	NA	0.942125
DPEP1	-1.29421	0.64282	NA	0.407758
RP11-566K11.7	NA	NA	NA	#VALUE!
RP11-566K11.2	NA	NA	NA	#VALUE!
RP11-566K11.4	NA	NA	NA	#VALUE!
RP11-566K11.5	NA	NA	NA	#VALUE!
GAS8.1	NA	NA	NA	#VALUE!
URAHP	-0.62176	0.527996	NA	0.649878
TUBB8P7	0.121968	0.974538	NA	1.08822
FAM157C	-0.447907	0.638806	NA	0.733106
RP11-356C4.3	NA	NA	NA	#VALUE!
RP11-356C4.5	-1.64566	0.374836	NA	0.319601
RNU6-355P	NA	NA	NA	#VALUE!
RP11-356C4.6	1.08374	0.790554	NA	2.11952
AC137934.1	1.08374	0.790554	NA	2.11952
RP11-1228E12.1	-3.03978	0.224377	NA	0.1216
RP11-1228E12.2	NA	NA	NA	#VALUE!
U6.26	NA	NA	NA	#VALUE!
SCGB1C2	NA	NA	NA	#VALUE!
AC108004.2	0.0814284	0.961523	NA	1.05807
RP11-1260E13.1	-0.920527	0.63194	NA	0.528316
RP11-1260E13.4	-1.28793	0.357379	NA	0.409539
RP11-1260E13.3	-0.694172	0.49561	NA	0.618064
AC108004.3	0.121968	0.974538	NA	1.08822
C17orf97	-0.56269	0.501425	NA	0.677038
RP5-1029F21.3	-0.839814	0.836937	NA	0.558716
RP5-1029F21.4	0.0673458	0.951713	NA	1.04779
RP5-1029F21.2	-0.369724	0.856512	NA	0.773931
RP11-411G7.2	-0.796085	0.616235	NA	0.57591
AC087392.1	-1.11782	0.492742	NA	0.460788
RP11-676J12.8	0.721566	0.654045	NA	1.64897
RP11-676J12.9	-0.215577	0.808208	NA	0.861202
RP11-676J12.6	-0.485064	0.848699	NA	0.714465
RP11-676J12.7	-0.42241	0.758312	NA	0.746177
RP11-356I18.1	0.560304	0.686269	NA	1.47458
MIR3183	NA	NA	NA	#VALUE!
Metazoa_SRP.122	0.121969	0.974298	NA	1.08822
RP11-216P6.2	NA	NA	NA	#VALUE!
AC016292.1	NA	NA	NA	#VALUE!
AC144836.1	NA	NA	NA	#VALUE!
BHLHA9	NA	NA	NA	#VALUE!
TUSC5	NA	NA	NA	#VALUE!
PITPNA-AS1	0.530994	0.799706	NA	1.44492
RN7SL105P	-1.27161	0.356226	NA	0.414197
SCARF1	0.595475	0.77228	NA	1.51097
RP11-961A15.3	-1.71521	0.657626	NA	0.304558
RP11-961A15.1	NA	NA	NA	#VALUE!
CTD-2545H1.1	-0.839814	0.836937	NA	0.558716
OVCA2	NA	NA	NA	#VALUE!
RP11-667K14.4	NA	NA	NA	#VALUE!
MIR132	NA	NA	NA	#VALUE!
MIR212	NA	NA	NA	#VALUE!
HIC1	-1.5269	0.112738	NA	0.347023
RP11-667K14.14	-0.291378	0.910658	NA	0.817121
RP11-667K14.5	-0.441121	0.674438	NA	0.736562
RP11-667K14.13	-1.27369	0.648181	NA	0.413599
RP11-667K14.10	-2.77227	0.159277	NA	0.146374
RP11-667K14.9	-3.45205	0.0545335	NA	0.0913755
RN7SL624P	0.974356	0.771034	NA	1.96476
AC090617.1	0.121969	0.973922	NA	1.08822
AC130689.5	-0.000142966	0.999936	NA	0.999901
AL450226.2	-1.81902	0.0624449	NA	0.283414
SMG6-IT1	-1.39484	0.367638	NA	0.380287
RP5-1037N22.2	-1.36271	0.597605	NA	0.388852
SNORD91A	0.534614	0.611159	NA	1.44855
RP1-59D14.10	NA	NA	NA	#VALUE!
RP1-59D14.1	NA	NA	NA	#VALUE!
RP1-59D14.9	NA	NA	NA	#VALUE!
RP1-59D14.8	-2.17959	0.25316	NA	0.220739
RN7SL33P	-1.56552	0.699398	NA	0.337855
SAMD11P1	NA	NA	NA	#VALUE!
RN7SL608P	0.771536	0.589698	NA	1.70709
RP11-74E22.5	NA	NA	NA	#VALUE!
RP11-74E22.6	-0.542853	0.687059	NA	0.686412
MIR6776	NA	NA	NA	#VALUE!
RP11-74E22.3	-2.02257	0.403922	NA	0.246119
RP11-74E22.8	-1.73194	0.295852	NA	0.301047
CCDC92B	NA	NA	NA	#VALUE!
MIR1253	NA	NA	NA	#VALUE!
hsa-mir-1253	NA	NA	NA	#VALUE!
CTD-3060P21.1	-1.85395	0.645328	NA	0.276633
OR1D5	NA	NA	NA	#VALUE!
OR1D2	NA	NA	NA	#VALUE!
OR1E3	NA	NA	NA	#VALUE!
OR1G1	NA	NA	NA	#VALUE!
CTD-2309O5.3	-0.839814	0.836937	NA	0.558716
OR1P1	NA	NA	NA	#VALUE!
OR1A2	1.08374	0.790554	NA	2.11952
OR1A1	NA	NA	NA	#VALUE!
OR1D4	NA	NA	NA	#VALUE!
OR1D3P	NA	NA	NA	#VALUE!
OR3A2	NA	NA	NA	#VALUE!
RP11-64J4.2	NA	NA	NA	#VALUE!
OR3A1	-0.839814	0.836937	NA	0.558716
RP11-64J4.7	NA	NA	NA	#VALUE!
OR3A4P	NA	NA	NA	#VALUE!
OR3A5P	NA	NA	NA	#VALUE!
OR1AC1P	NA	NA	NA	#VALUE!
OR1R1P	1.08374	0.790554	NA	2.11952
OR1E1	NA	NA	NA	#VALUE!
OR3A3	NA	NA	NA	#VALUE!
OR1E2	NA	NA	NA	#VALUE!
RP11-147K16.3	-0.839814	0.836937	NA	0.558716
SPATA22	-3.42551	0.0576901	NA	0.0930718
RP11-235E17.2	0.122422	0.950002	NA	1.08856
EMC6	-1.79153	0.656909	NA	0.288865
P2RX5	0.160195	0.852352	NA	1.11744
CTD-3195I5.4	1.31355	0.549687	NA	2.48552
P2RX1	0.974939	0.76499	NA	1.96556
RP11-459C13.1	NA	NA	NA	#VALUE!
RNA5SP434	-2.68193	0.364142	NA	0.155832
RP11-810M2.2	NA	NA	NA	#VALUE!
Y_RNA.603	1.75695	0.23149	NA	3.37983
RN7SL774P	NA	NA	NA	#VALUE!
SPNS3	NA	NA	NA	#VALUE!
RP13-580F15.2	NA	NA	NA	#VALUE!
AC118754.4	NA	NA	NA	#VALUE!
SPNS2	1.64981	0.382529	NA	3.13793
GGT6	-0.40281	0.867584	NA	0.756384
RP11-141J13.3	1.08374	0.790554	NA	2.11952
SMTNL2	0.0918084	0.972919	NA	1.06571
RP11-141J13.5	1.08374	0.790554	NA	2.11952
RNU6-955P	NA	NA	NA	#VALUE!
ALOX15	-0.467206	0.845129	NA	0.723364
RP11-314A20.5	NA	NA	NA	#VALUE!
VMO1	-0.333942	0.709332	NA	0.793366
RP11-81A22.5	-1.0005	0.397348	NA	0.499825
ATP6V0CP1	-0.421453	0.647477	NA	0.746672
RN7SL784P	1.08374	0.790554	NA	2.11952
CHRNE	-0.633997	0.732133	NA	0.644389
C17orf107	-1.44025	0.365395	NA	0.368503
RP5-1050D4.3	NA	NA	NA	#VALUE!
MIR6864	-0.725396	0.814814	NA	0.604831
MIR6865	NA	NA	NA	#VALUE!
RP5-1050D4.2	0.639797	0.671814	NA	1.55811
RP5-1050D4.4	-2.22299	0.185025	NA	0.214197
RP5-1050D4.5	1.9759	0.624622	NA	3.93374
AC109333.10	0.490501	0.716756	NA	1.40493
SLC52A1	2.3787	0.164667	NA	5.2007
RP11-46I8.1	NA	NA	NA	#VALUE!
RP11-46I8.3	NA	NA	NA	#VALUE!
ZFP3	-1.1668	0.361614	NA	0.445408
RP11-46I8.4	NA	NA	NA	#VALUE!
RP11-333E1.1	0.00979332	0.990984	NA	1.00681
SCIMP	-0.68479	0.511566	NA	0.622096
RP11-333E1.2	-0.757747	0.657466	NA	0.591419
RP11-420A6.2	-1.06501	0.348018	NA	0.477969
CTC-524C5.5	-1.39455	0.499107	NA	0.380363
CTB-162E12.1	3.30886	0.208482	NA	9.90982
RP11-960B9.2	NA	NA	NA	#VALUE!
RNU6-1264P	NA	NA	NA	#VALUE!
BTF3P14	-2.45715	0.281129	NA	0.182106
AIPL1	-0.725536	0.813808	NA	0.604772
RP11-636N17.1	NA	NA	NA	#VALUE!
Metazoa_SRP.123	NA	NA	NA	#VALUE!
RNA5SP435	NA	NA	NA	#VALUE!
C17orf100.1	NA	NA	NA	#VALUE!
CTC-281F24.1	0.579271	0.517725	NA	1.49409
MIR4520-1	NA	NA	NA	#VALUE!
MIR4520-2	NA	NA	NA	#VALUE!
CTC-281F24.2	NA	NA	NA	#VALUE!
RPL23AP73	-1.68233	0.667121	NA	0.311579
TEKT1	1.84756	0.187353	NA	3.59892
RP11-589P10.7	NA	NA	NA	#VALUE!
RNASEK-C17orf49	NA	NA	NA	#VALUE!
C17orf49	-0.41421	0.624965	NA	0.75043
MIR497HG	-2.62401	0.385434	NA	0.162217
BCL6B	2.81213	0.167535	NA	7.02322
SLC16A11	1.51357	0.120726	NA	2.85516
CTD-2545G14.2	0.294136	0.817239	NA	1.22615
RPL7AP64	1.95508	0.602297	NA	3.87736
DLG4	0.0945552	0.909201	NA	1.06774
CTD-2545G14.4	NA	NA	NA	#VALUE!
MIR324	-2.37717	0.498582	NA	0.192486
CTD-2545G14.7	NA	NA	NA	#VALUE!
CTD-2545G14.6	-0.144327	0.933638	NA	0.904801
RP1-4G17.5	NA	NA	NA	#VALUE!
Y_RNA.604	NA	NA	NA	#VALUE!
RP1-4G17.2	-0.839814	0.836937	NA	0.558716
GPS2	0.557134	0.543123	NA	1.47134
RP11-542C16.2	NA	NA	NA	#VALUE!
AC026954.6	NA	NA	NA	#VALUE!
ACAP1	-0.761774	0.465591	NA	0.589771
RP11-542C16.1	NA	NA	NA	#VALUE!
TMEM95	0.121968	0.974951	NA	1.08822
TMEM256-PLSCR3	-0.825505	0.800576	NA	0.564285
TMEM256-PLSCR3.1	-0.839814	0.836937	NA	0.558716
RP11-104H15.7	NA	NA	NA	#VALUE!
SPEM1	NA	NA	NA	#VALUE!
C17orf74	-0.839814	0.836937	NA	0.558716
RP11-104H15.12	0.121968	0.975182	NA	1.08822
RP11-104H15.9	NA	NA	NA	#VALUE!
FGF11	-0.422344	0.62914	NA	0.746211
RP11-104H15.8	NA	NA	NA	#VALUE!
RP11-104H15.10	NA	NA	NA	#VALUE!
SLC35G6	0.644075	0.596081	NA	1.56274
Y_RNA.605	NA	NA	NA	#VALUE!
TNFSF12	-0.847258	0.411786	NA	0.55584
TNFSF12-TNFSF13	NA	NA	NA	#VALUE!
RP11-186B7.7	1.08374	0.790554	NA	2.11952
TNFSF13	1.56983	0.24032	NA	2.9687
SENP3-EIF4A1	-0.407111	0.760349	NA	0.754132
RP11-186B7.4	-1.33783	0.321293	NA	0.395616
SNORA48.10	NA	NA	NA	#VALUE!
SNORD10	NA	NA	NA	#VALUE!
SNORA67.7	NA	NA	NA	#VALUE!
CD68	0.931439	0.547551	NA	1.90718
ATP1B2	-0.274075	0.831183	NA	0.82698
RPL29P2	-0.205457	0.906837	NA	0.867264
CYB5D1	NA	NA	NA	#VALUE!
AC104581.1	-1.27614	0.293696	NA	0.412899
RP11-1099M24.7	NA	NA	NA	#VALUE!
RP11-1099M24.8	-0.652502	0.596284	NA	0.636176
GUCY2D	-1.27338	0.650604	NA	0.413688
RP11-1099M24.9	0.974356	0.771034	NA	1.96476
ALOX15B	-1.6313	0.406171	NA	0.322797
RP11-599B13.3	-0.794522	0.507338	NA	0.576534
RP11-599B13.9	1.06498	0.745488	NA	2.09214
ALOX12B	1.06498	0.745488	NA	2.09214
AC129492.6	0.974804	0.766374	NA	1.96537
MIR4314	NA	NA	NA	#VALUE!
ALOXE3	-0.615624	0.855807	NA	0.652647
HES7	0.824217	0.582839	NA	1.77057
RP11-599B13.6	NA	NA	NA	#VALUE!
SNORD118	NA	NA	NA	#VALUE!
RP11-599B13.7	-2.22892	0.506434	NA	0.213319
MIR4521	0.043628	0.980881	NA	1.0307
AC129492.1	NA	NA	NA	#VALUE!
RP11-599B13.8	-0.531337	0.52333	NA	0.691913
ARHGEF15	1.08374	0.790554	NA	2.11952
AC135178.7	NA	NA	NA	#VALUE!
SNORA69	0.121967	0.975361	NA	1.08822
RP11-849F2.4	NA	NA	NA	#VALUE!
ODF4	0.121967	0.975361	NA	1.08822
KRBA2	-0.757988	0.547969	NA	0.59132
RP11-849F2.7	-0.608936	0.588956	NA	0.65568
RNF222	1.3714	0.16586	NA	2.58721
RNU7-43P	-0.876658	0.677334	NA	0.544628
RP11-713H12.1	-0.927043	0.42536	NA	0.525935
CCDC42	NA	NA	NA	#VALUE!
SPDYE4	NA	NA	NA	#VALUE!
MFSD6L	NA	NA	NA	#VALUE!
PIK3R6	0.046117	0.982129	NA	1.03248
PIK3R5	0.104066	0.946351	NA	1.0748
CTB-41I6.1	NA	NA	NA	#VALUE!
CTB-41I6.2	NA	NA	NA	#VALUE!
RP11-85B7.2	0.425252	0.79465	NA	1.34281
RP11-85B7.5	-1.23132	0.53624	NA	0.425929
RP11-85B7.4	-0.453051	0.729043	NA	0.730496
AC087501.1	-0.100595	0.903516	NA	0.932648
RP11-565F19.4	-0.821363	0.592871	NA	0.565907
RP11-565F19.3	0.31632	0.915846	NA	1.24515
CFAP52	0.522503	0.529699	NA	1.43645
RPL19P18	-3.39707	0.170135	NA	0.0949246
RP11-55L4.2	NA	NA	NA	#VALUE!
RP11-55L4.1	-3.39707	0.170135	NA	0.0949246
RP11-477N12.6	NA	NA	NA	#VALUE!
DHRS7C	NA	NA	NA	#VALUE!
RP11-477N12.4	NA	NA	NA	#VALUE!
GSG1L2	NA	NA	NA	#VALUE!
RP11-477N12.5	NA	NA	NA	#VALUE!
NPM1P45	-0.326189	0.696976	NA	0.797641
RCVRN	-2.30416	0.482632	NA	0.202478
GAS7	1.47146	0.460378	NA	2.77302
RP11-401O9.4	NA	NA	NA	#VALUE!
MYH13	1.08374	0.790554	NA	2.11952
RP11-401O9.3	-1.82098	0.626876	NA	0.283029
RP11-799N11.1	NA	NA	NA	#VALUE!
MYHAS	0.121969	0.974155	NA	1.08822
MYH8	0.121969	0.974135	NA	1.08822
MYH1	-0.673195	0.796222	NA	0.627116
MYH2	-0.488597	0.845892	NA	0.712718
CTC-297N7.7	NA	NA	NA	#VALUE!
CTC-297N7.1	0.172106	0.931104	NA	1.1267
CTC-297N7.10	0.200392	0.869549	NA	1.14901
RP11-963H4.2	-2.59041	0.114458	NA	0.166039
RP11-963H4.5	-2.22892	0.506434	NA	0.213319
LINC00675	2.97586	0.337501	NA	7.86724
RP11-963H4.6	NA	NA	NA	#VALUE!
PIRT	-1.82098	0.626876	NA	0.283029
RP11-963H4.3	-0.320517	0.869684	NA	0.800783
RNU6-1065P	NA	NA	NA	#VALUE!
RPL15P21	-0.278621	0.838023	NA	0.824379
RN7SL601P	NA	NA	NA	#VALUE!
SHISA6	NA	NA	NA	#VALUE!
RP11-680C21.1	-0.839814	0.836937	NA	0.558716
DNAH9	0.296975	0.900487	NA	1.22857
RP11-628O18.1	NA	NA	NA	#VALUE!
RNU11-2P	0.109829	0.948626	NA	1.0791
MIR744	-1.56552	0.699398	NA	0.337855
RP11-471L13.2	1.95508	0.602297	NA	3.87736
LINC00670	0.0599597	0.943216	NA	1.04244
AC005358.3	0.764619	0.747467	NA	1.69892
RP11-1090M7.1	-3.3122	0.0697316	NA	0.100676
MIR1269B	1.08374	0.790554	NA	2.11952
RP11-1090M7.3	-1.85395	0.645328	NA	0.276633
RP11-597M12.2	-2.22892	0.506434	NA	0.213319
RP11-597M12.1	NA	NA	NA	#VALUE!
RP11-488L1.1	NA	NA	NA	#VALUE!
AC003664.1	-1.56552	0.699398	NA	0.337855
MIR548H3	NA	NA	NA	#VALUE!
RP11-131K5.2	0.81964	0.580982	NA	1.76497
AC005304.1	-0.449039	0.698026	NA	0.732531
RP11-131K5.1	-0.0967545	0.921233	NA	0.935134
CDRT15P1	-1.86502	0.330179	NA	0.27452
SNORA74.5	-0.839814	0.836937	NA	0.558716
CDRT15	-0.143544	0.892421	NA	0.905293
RP11-214O1.1	-2.31867	0.282808	NA	0.200452
AC013248.2	NA	NA	NA	#VALUE!
AC005863.1	NA	NA	NA	#VALUE!
AC005863.2	NA	NA	NA	#VALUE!
RPL23AP76	3.28401	0.181153	NA	9.74059
AC005772.2	NA	NA	NA	#VALUE!
CDRT7	-0.762852	0.443302	NA	0.58933
CDRT8	NA	NA	NA	#VALUE!
MIR4731	1.08374	0.790554	NA	2.11952
RP11-849N15.3	-0.850734	0.777223	NA	0.554503
RP11-849N15.1	-0.839814	0.836937	NA	0.558716
AC005703.3	NA	NA	NA	#VALUE!
AC005703.2	NA	NA	NA	#VALUE!
TEKT3	-0.292997	0.880337	NA	0.816204
RNU6-799P	NA	NA	NA	#VALUE!
RP11-849N15.5	NA	NA	NA	#VALUE!
RP11-849N15.4	2.18797	0.251076	NA	4.55663
TVP23C-CDRT4	NA	NA	NA	#VALUE!
CDRT1	-0.417065	0.803274	NA	0.748947
CDRT1.1	NA	NA	NA	#VALUE!
RP11-385D13.1	-0.0922716	0.932423	NA	0.938045
SNORA74.6	NA	NA	NA	#VALUE!
AC005838.2	NA	NA	NA	#VALUE!
RP11-640I15.1	-0.198252	0.881191	NA	0.871606
ZNF29P	1.55843	0.595177	NA	2.94534
TBC1D26	NA	NA	NA	#VALUE!
TBC1D26.1	NA	NA	NA	#VALUE!
AC005324.6	NA	NA	NA	#VALUE!
RP11-640I15.2	NA	NA	NA	#VALUE!
AC005324.7	NA	NA	NA	#VALUE!
CDRT15P2	NA	NA	NA	#VALUE!
ZSWIM5P1	1.08374	0.790554	NA	2.11952
RNA5SP436	NA	NA	NA	#VALUE!
MEIS3P1	-0.693502	0.659121	NA	0.618351
CTD-3157E16.1	-0.191484	0.913623	NA	0.875705
AC015922.7	NA	NA	NA	#VALUE!
AC015922.6	NA	NA	NA	#VALUE!
AC015922.5	-0.839814	0.836937	NA	0.558716
RPLP1P11	NA	NA	NA	#VALUE!
AC002553.4	0.101281	0.946489	NA	1.07273
RNU6-314P	1.93275	0.632536	NA	3.81782
RNU6-862P	-1.68233	0.667121	NA	0.311579
RN7SL442P	-0.718127	0.770181	NA	0.607886
MIR1288	-1.27338	0.650604	NA	0.413688
RP11-138I1.4	NA	NA	NA	#VALUE!
FTLP12	0.164891	0.952619	NA	1.12108
RP11-138I1.2	1.98225	0.594094	NA	3.9511
AC093484.4	NA	NA	NA	#VALUE!
SNORD49B	NA	NA	NA	#VALUE!
SNORD49A	NA	NA	NA	#VALUE!
SNORD65.4	NA	NA	NA	#VALUE!
ZNF287	NA	NA	NA	#VALUE!
RP1-77H15.1	NA	NA	NA	#VALUE!
RP11-92B11.4	NA	NA	NA	#VALUE!
NEK4P2	NA	NA	NA	#VALUE!
CCDC144A	2.93196	0.350541	NA	7.63148
RP11-219A15.1	NA	NA	NA	#VALUE!
RNU6-405P	NA	NA	NA	#VALUE!
RN7SL620P	NA	NA	NA	#VALUE!
UPF3AP1	-0.319766	0.830244	NA	0.8012
USP32P1	-2.32541	0.44129	NA	0.199517
SRP68P1	NA	NA	NA	#VALUE!
RP11-219A15.4	NA	NA	NA	#VALUE!
RP11-92B11.3	NA	NA	NA	#VALUE!
FAM106CP	NA	NA	NA	#VALUE!
RP11-219A15.2	NA	NA	NA	#VALUE!
NOS2P4	NA	NA	NA	#VALUE!
KRT16P6	NA	NA	NA	#VALUE!
KRT16P2	NA	NA	NA	#VALUE!
KRT17P1	NA	NA	NA	#VALUE!
KRT17P4	1.08374	0.790554	NA	2.11952
COTL1P1	-0.839814	0.836937	NA	0.558716
RP11-219A15.5	-0.839814	0.836937	NA	0.558716
RP1-48J14.1	NA	NA	NA	#VALUE!
TBC1D27	-0.839814	0.836937	NA	0.558716
TNFRSF13B	NA	NA	NA	#VALUE!
AC104024.1	1.08374	0.790554	NA	2.11952
AC104024.2	NA	NA	NA	#VALUE!
RP11-416I2.1	NA	NA	NA	#VALUE!
RP11-45M22.3	-2.88063	0.351639	NA	0.135783
RNU6-767P	0.0541278	0.984263	NA	1.03823
RN7SL775P	-0.310359	0.843186	NA	0.806441
RP11-45M22.4	1.08892	0.640826	NA	2.12715
ACTG1P24	-0.643293	0.646742	NA	0.64025
NT5M	-0.44577	0.697868	NA	0.734192
AC073621.2	-2.34702	0.468911	NA	0.196551
Y_RNA.606	1.08374	0.790554	NA	2.11952
RP11-524F11.1	-1.22842	0.306695	NA	0.426784
RNU6-468P	NA	NA	NA	#VALUE!
RP11-524F11.2	NA	NA	NA	#VALUE!
RP11-524F11.3	0.151679	0.944714	NA	1.11086
SMCR2	2.5328	0.427954	NA	5.78695
SMCR2_1	NA	NA	NA	#VALUE!
SMCR2_2	NA	NA	NA	#VALUE!
RAI1-AS1	-0.453395	0.717105	NA	0.730322
RP1-253P7.1	NA	NA	NA	#VALUE!
MIR6777	NA	NA	NA	#VALUE!
MIR33B	NA	NA	NA	#VALUE!
RP1-253P7.4	-1.01241	0.405318	NA	0.495719
AC087163.3	-0.839814	0.836937	NA	0.558716
AC087163.2	-1.54927	0.190809	NA	0.341684
RP11-258F1.2	0.737046	0.757385	NA	1.66676
MYO15A	0.985841	0.301195	NA	1.98047
RP11-258F1.1	-1.85395	0.645328	NA	0.276633
RP1-178F10.1	-0.264261	0.827986	NA	0.832625
RPL7AP65	-0.758243	0.433977	NA	0.591216
RPL21P121	-0.325386	0.734253	NA	0.798085
EVPLL	NA	NA	NA	#VALUE!
RP1-37N7.1	-0.839814	0.836937	NA	0.558716
RP1-37N7.5	NA	NA	NA	#VALUE!
RP1-37N7.7	NA	NA	NA	#VALUE!
TBC1D3P4	NA	NA	NA	#VALUE!
FLJ35934	NA	NA	NA	#VALUE!
KRT17P5	NA	NA	NA	#VALUE!
YWHAEP2	NA	NA	NA	#VALUE!
AL353997.3	NA	NA	NA	#VALUE!
KRT17P2	NA	NA	NA	#VALUE!
KRT16P1	NA	NA	NA	#VALUE!
KRT16P4	NA	NA	NA	#VALUE!
AL353997.11	NA	NA	NA	#VALUE!
RP1-37N7.6	1.08374	0.790554	NA	2.11952
LGALS9C	NA	NA	NA	#VALUE!
NOS2P2	NA	NA	NA	#VALUE!
CTD-2303H24.2	0.121969	0.974155	NA	1.08822
USP32P2	NA	NA	NA	#VALUE!
FAM106A	-1.79153	0.656909	NA	0.288865
SRP68P2	NA	NA	NA	#VALUE!
CCDC144B	-0.754441	0.807171	NA	0.592776
AC107983.4	NA	NA	NA	#VALUE!
Metazoa_SRP.124	NA	NA	NA	#VALUE!
TBC1D28	NA	NA	NA	#VALUE!
RP11-815I9.3	NA	NA	NA	#VALUE!
RP11-815I9.5	NA	NA	NA	#VALUE!
FBXW10	0.23312	0.811884	NA	1.17537
AC107982.4	NA	NA	NA	#VALUE!
RN7SL627P	NA	NA	NA	#VALUE!
CTD-2145A24.4	0.466284	0.78915	NA	1.38155
AC090286.2	0.935184	0.359487	NA	1.91213
snoMBII-202.1	NA	NA	NA	#VALUE!
SLC5A10	-1.52157	0.454317	NA	0.348306
AC090286.4	NA	NA	NA	#VALUE!
RP11-28B23.1	1.60326	0.53478	NA	3.03829
GRAP	1.08374	0.790554	NA	2.11952
CTC-457L16.1	NA	NA	NA	#VALUE!
SNORD3B-1	-0.0703585	0.9389	NA	0.952401
SNORD3B-2	NA	NA	NA	#VALUE!
RP11-160E2.17	NA	NA	NA	#VALUE!
KYNUP2	NA	NA	NA	#VALUE!
RP11-160E2.19	NA	NA	NA	#VALUE!
AC007952.5	1.08374	0.790554	NA	2.11952
RP11-160E2.6	NA	NA	NA	#VALUE!
SNORD3D	NA	NA	NA	#VALUE!
SNORD3D.1	NA	NA	NA	#VALUE!
GRAPL	NA	NA	NA	#VALUE!
CTC-457L16.2	NA	NA	NA	#VALUE!
RP11-160E2.21	NA	NA	NA	#VALUE!
AC007952.6	NA	NA	NA	#VALUE!
RP11-160E2.11	NA	NA	NA	#VALUE!
AC007952.4	NA	NA	NA	#VALUE!
KYNUP1	NA	NA	NA	#VALUE!
SNORD3C	-1.68233	0.667121	NA	0.311579
RP11-160E2.16	NA	NA	NA	#VALUE!
KYNUP3	NA	NA	NA	#VALUE!
RP11-744A16.4	NA	NA	NA	#VALUE!
EPN2-AS1	-0.138625	0.88235	NA	0.908384
RP11-135L13.4	NA	NA	NA	#VALUE!
MIR1180	NA	NA	NA	#VALUE!
MFAP4	0.0739203	0.933669	NA	1.05257
CTB-187M2.2	NA	NA	NA	#VALUE!
AC004448.5	1.55805	0.602171	NA	2.94455
AC004448.2	-1.56552	0.699398	NA	0.337855
snoMe28S-Am2634.2	NA	NA	NA	#VALUE!
CTB-187M2.1	NA	NA	NA	#VALUE!
RPL17P43	0.907883	0.551539	NA	1.87629
SNORA59B	-1.76331	0.190902	NA	0.294571
RP11-1113L8.1	-0.554092	0.524785	NA	0.681086
SLC47A1P1	-0.80997	0.440794	NA	0.570394
RP11-1113L8.2	-1.56552	0.699398	NA	0.337855
RP11-1113L8.6	-0.102165	0.956905	NA	0.931634
RP11-1113L8.7	-0.725289	0.815588	NA	0.604876
MTND1P14	-1.01281	0.493915	NA	0.495582
NMTRQ-TTG12-1	NA	NA	NA	#VALUE!
MTND2P12	-2.0873	0.226421	NA	0.235321
MTCO1P39	1.98225	0.594094	NA	3.9511
CTD-2104P17.2	-0.709234	0.477835	NA	0.611645
Y_RNA.607	NA	NA	NA	#VALUE!
SNORA31.23	0.182889	0.846599	NA	1.13516
RP11-311F12.1	-2.60098	0.201014	NA	0.164827
RP11-311F12.2	2.00444	0.426011	NA	4.01234
AC005722.4	-0.839814	0.836937	NA	0.558716
NDUFB4P3	0.136097	0.926488	NA	1.09893
RP11-78O7.1	1.08374	0.790554	NA	2.11952
RP11-78O7.3	-1.56552	0.699398	NA	0.337855
RP11-209D14.4	-1.0319	0.259408	NA	0.489065
RP11-209D14.2	2.00281	0.587894	NA	4.00779
AC005730.2	-0.839814	0.836937	NA	0.558716
RNU6-258P	NA	NA	NA	#VALUE!
AC004702.2	0.138099	0.929406	NA	1.10045
RNU6-1057P	-1.68474	0.515991	NA	0.311059
CCDC144CP	-1.19506	0.290424	NA	0.436768
RNU6-467P	NA	NA	NA	#VALUE!
RP11-121A13.3	NA	NA	NA	#VALUE!
Metazoa_SRP.125	-1.65873	0.313059	NA	0.316718
USP32P3	-1.68861	0.169052	NA	0.310225
SRP68P3	NA	NA	NA	#VALUE!
RP11-434D2.2	-2.14493	0.568982	NA	0.226106
NOS2P3	NA	NA	NA	#VALUE!
LGALS9B	NA	NA	NA	#VALUE!
YWHAEP3	NA	NA	NA	#VALUE!
KRT16P5	NA	NA	NA	#VALUE!
KRT16P3	NA	NA	NA	#VALUE!
RP11-434D2.7	NA	NA	NA	#VALUE!
KRT17P6	NA	NA	NA	#VALUE!
KRT17P7	NA	NA	NA	#VALUE!
AC015818.6	2.00281	0.587894	NA	4.00779
AC008088.4	NA	NA	NA	#VALUE!
RP11-434D2.9	NA	NA	NA	#VALUE!
RP11-434D2.10	NA	NA	NA	#VALUE!
TBC1D3P3	NA	NA	NA	#VALUE!
RP11-434D2.3	NA	NA	NA	#VALUE!
RP11-434D2.8	NA	NA	NA	#VALUE!
RP11-434D2.11	NA	NA	NA	#VALUE!
COTL1P2	1.08374	0.790554	NA	2.11952
RP11-434D2.12	NA	NA	NA	#VALUE!
CDRT15L2	NA	NA	NA	#VALUE!
ZSWIM5P2	1.08374	0.790554	NA	2.11952
MEIS3P2	NA	NA	NA	#VALUE!
AC087499.4	NA	NA	NA	#VALUE!
AC087499.9	NA	NA	NA	#VALUE!
AC087499.5	-1.44817	0.592848	NA	0.366486
AC087499.10	-0.839814	0.836937	NA	0.558716
RP11-218E15.1	NA	NA	NA	#VALUE!
AC087499.7	NA	NA	NA	#VALUE!
AC087499.8	NA	NA	NA	#VALUE!
AC126365.1	-0.839814	0.836937	NA	0.558716
HNRNPA1P19	-1.00887	0.496844	NA	0.496937
RP11-283C24.2	NA	NA	NA	#VALUE!
ABHD17AP6	NA	NA	NA	#VALUE!
CCDC144NL	NA	NA	NA	#VALUE!
RP11-344E13.4	-2.22892	0.506434	NA	0.213319
CCDC144NL-AS1	-2.62401	0.385434	NA	0.162217
RNU6-1178P	NA	NA	NA	#VALUE!
RNASEH1P1	NA	NA	NA	#VALUE!
RP11-344E13.1	NA	NA	NA	#VALUE!
AC090774.2	NA	NA	NA	#VALUE!
RP11-381P6.1	NA	NA	NA	#VALUE!
RP11-746M1.2	NA	NA	NA	#VALUE!
RP11-746M1.8	NA	NA	NA	#VALUE!
RP11-746M1.1	NA	NA	NA	#VALUE!
LINC01563	-0.839814	0.836937	NA	0.558716
RN7SL426P	0.503908	0.788241	NA	1.41805
KCNJ12	NA	NA	NA	#VALUE!
PDLIM1P2	NA	NA	NA	#VALUE!
RP11-728E14.3	NA	NA	NA	#VALUE!
RP11-728E14.2	NA	NA	NA	#VALUE!
RP11-822E23.7	NA	NA	NA	#VALUE!
RP11-822E23.8	NA	NA	NA	#VALUE!
RP11-822E23.2	2.55745	0.128932	NA	5.88666
RP11-822E23.3	NA	NA	NA	#VALUE!
RP11-822E23.6	NA	NA	NA	#VALUE!
RP11-822E23.4	NA	NA	NA	#VALUE!
RP11-822E23.5	NA	NA	NA	#VALUE!
CH17-53B9.2	NA	NA	NA	#VALUE!
AC144838.3	NA	NA	NA	#VALUE!
CH17-53B9.4	NA	NA	NA	#VALUE!
KCNJ18	NA	NA	NA	#VALUE!
ABC13-47656900H15.1	0.31632	0.915846	NA	1.24515
AC144838.2	NA	NA	NA	#VALUE!
NCOR1P2	NA	NA	NA	#VALUE!
FTLP13	NA	NA	NA	#VALUE!
RP11-1109M24.16	NA	NA	NA	#VALUE!
RP11-1109M24.5	NA	NA	NA	#VALUE!
RP11-1109M24.15	NA	NA	NA	#VALUE!
FAM27E5	NA	NA	NA	#VALUE!
RP11-1109M24.14	NA	NA	NA	#VALUE!
RP11-1109M24.13	NA	NA	NA	#VALUE!
RP11-1109M24.12	NA	NA	NA	#VALUE!
RP11-744K17.3	NA	NA	NA	#VALUE!
FLJ36000	-0.839814	0.836937	NA	0.558716
RP11-1109M24.7	NA	NA	NA	#VALUE!
RP11-744K17.1	-1.68233	0.667121	NA	0.311579
RP11-744K17.8	NA	NA	NA	#VALUE!
MTCYBP13	0.0474951	0.952909	NA	1.03347
RP11-846F4.12	NA	NA	NA	#VALUE!
MTND1P15	0.414115	0.772852	NA	1.33248
MTND2P13	0.0228889	0.979748	NA	1.01599
NMTRS-TGA3-1	NA	NA	NA	#VALUE!
RP11-846F4.14	NA	NA	NA	#VALUE!
RP11-846F4.10	NA	NA	NA	#VALUE!
RP11-285M22.3	NA	NA	NA	#VALUE!
RP11-285M22.1	NA	NA	NA	#VALUE!
RP11-285M22.2	-0.839814	0.836937	NA	0.558716
RP11-846F4.11	2.16252	0.0319195	NA	4.47696
RP11-260A9.1	NA	NA	NA	#VALUE!
RP11-260A9.6	NA	NA	NA	#VALUE!
PDLIM1P3	NA	NA	NA	#VALUE!
GTF2IP6	1.08374	0.790554	NA	2.11952
VN1R71P	NA	NA	NA	#VALUE!
RP11-663N22.1	NA	NA	NA	#VALUE!
RPS16P8	NA	NA	NA	#VALUE!
RP11-173M1.3	NA	NA	NA	#VALUE!
MIR4522	-0.839814	0.836937	NA	0.558716
RP11-173M1.4	0.162557	0.927218	NA	1.11927
RP11-578C11.2	2.66735	0.114991	NA	6.3526
TBC1D3P5	1.08374	0.790554	NA	2.11952
RP11-720N19.2	-0.0578395	0.966953	NA	0.960702
RP11-720N19.1	-1.14067	0.351362	NA	0.45355
ITM2BP1	-0.147234	0.917337	NA	0.90298
AC015688.3	NA	NA	NA	#VALUE!
RP11-19P22.8	NA	NA	NA	#VALUE!
LGALS9	2.16873	0.0298758	NA	4.49628
NOS2P1	-0.839814	0.836937	NA	0.558716
RP11-19P22.5	NA	NA	NA	#VALUE!
RP11-19P22.7	NA	NA	NA	#VALUE!
RP11-19P22.10	NA	NA	NA	#VALUE!
RP11-19P22.6	NA	NA	NA	#VALUE!
RP11-19P22.2	NA	NA	NA	#VALUE!
RP11-19P22.3	NA	NA	NA	#VALUE!
RP1-66C13.1	NA	NA	NA	#VALUE!
RP1-66C13.2	NA	NA	NA	#VALUE!
LGALS9DP	NA	NA	NA	#VALUE!
NOS2	NA	NA	NA	#VALUE!
RP1-66C13.4	NA	NA	NA	#VALUE!
RP11-138P22.1	1.08374	0.790554	NA	2.11952
RP11-218F4.1	NA	NA	NA	#VALUE!
SCARNA20.5	NA	NA	NA	#VALUE!
RP11-218F4.2	NA	NA	NA	#VALUE!
SNORA70.20	NA	NA	NA	#VALUE!
Vault.2	2.95801	0.301421	NA	7.77052
RPS29P22	-0.0885111	0.970856	NA	0.940493
CTD-2008P7.10	-0.886749	0.633534	NA	0.540831
PYY2	-1.31753	0.461555	NA	0.401221
CTD-2008P7.9	-0.839814	0.836937	NA	0.558716
CTD-2008P7.8	1.08374	0.790554	NA	2.11952
PPY2P	NA	NA	NA	#VALUE!
CTD-2008P7.7	NA	NA	NA	#VALUE!
CTD-2008P7.3	NA	NA	NA	#VALUE!
CTD-2008P7.6	0.406391	0.740504	NA	1.32537
CTD-2008P7.5	0.999791	0.668738	NA	1.99971
CTB-96E2.3	NA	NA	NA	#VALUE!
CTB-96E2.7	NA	NA	NA	#VALUE!
SEBOX	NA	NA	NA	#VALUE!
CTB-96E2.2	NA	NA	NA	#VALUE!
CTB-96E2.10	-0.320307	0.799181	NA	0.800899
CTD-2350C19.2	NA	NA	NA	#VALUE!
H3F3BP2	0.195482	0.925858	NA	1.14511
CTD-2350C19.5	2.55118	0.42211	NA	5.86115
SLC13A2	-0.00078071	0.999645	NA	0.999459
FOXN1	-1.56552	0.699398	NA	0.337855
RP11-192H23.5	NA	NA	NA	#VALUE!
RP11-192H23.6	NA	NA	NA	#VALUE!
RPS12P28	NA	NA	NA	#VALUE!
SNORD42B	NA	NA	NA	#VALUE!
SNORD4A	NA	NA	NA	#VALUE!
SNORD42A	NA	NA	NA	#VALUE!
SNORD4B	NA	NA	NA	#VALUE!
AC010761.14	-1.56552	0.699398	NA	0.337855
AC010761.6	-0.839814	0.836937	NA	0.558716
AC010761.9	-2.37717	0.498582	NA	0.192486
AC010761.10	NA	NA	NA	#VALUE!
Y_RNA.608	-1.86983	0.455544	NA	0.273605
RP11-20B24.3	-2.80659	0.329555	NA	0.142933
MIR4732	0.121969	0.974298	NA	1.08822
MIR451B	NA	NA	NA	#VALUE!
RP11-20B24.4	NA	NA	NA	#VALUE!
RP11-321A17.5	-1.85395	0.645328	NA	0.276633
AC024619.2	NA	NA	NA	#VALUE!
RP11-321A17.4	-1.10066	0.580235	NA	0.466302
RP11-22N12.2	0.121969	0.974155	NA	1.08822
CRYBA1	-1.35739	0.208187	NA	0.390289
RP11-296K13.4	-2.37541	0.164099	NA	0.192721
RP11-802D6.1	2.32698	0.173835	NA	5.01753
RNU4-34P	1.08374	0.790554	NA	2.11952
RNU6-711P	-0.183944	0.883494	NA	0.880293
RNU6-1034P	-1.75392	0.492097	NA	0.296495
ABHD15-AS1	NA	NA	NA	#VALUE!
RP11-68I3.4	0.013033	0.98724	NA	1.00907
RP11-68I3.7	NA	NA	NA	#VALUE!
RP11-68I3.10	-2.8053	0.153237	NA	0.143061
RP11-68I3.5	0.66038	0.593594	NA	1.5805
RNU6-920P	0.0895443	0.963406	NA	1.06403
RP11-68I3.11	-0.424456	0.622386	NA	0.74512
RPL21P123	0.463104	0.580853	NA	1.3785
SNORA70.21	-0.959376	0.390626	NA	0.514279
RP11-338L22.2	-0.0897688	0.949433	NA	0.939673
snoU13.26	0.325973	0.827695	NA	1.25351
EFCAB5	0.0735703	0.935322	NA	1.05232
RP11-338L22.3	NA	NA	NA	#VALUE!
RNY4P13	NA	NA	NA	#VALUE!
RNY4P13.1	NA	NA	NA	#VALUE!
AC104984.4	NA	NA	NA	#VALUE!
RP11-1148O4.2	0.624712	0.537609	NA	1.5419
MIR3184	NA	NA	NA	#VALUE!
RP11-354P11.4	-1.2464	0.359387	NA	0.4215
RP11-354P11.2	-0.984708	0.676159	NA	0.505328
SNORD63.3	0.532172	0.797485	NA	1.4461
RNU6-1267P	0.18081	0.926797	NA	1.13352
TMIGD1	1.28945	0.145444	NA	2.44435
Y_RNA.609	NA	NA	NA	#VALUE!
RNU6-990P	-0.839814	0.836937	NA	0.558716
ALOX12P1	-1.51089	0.200423	NA	0.350895
RP11-218M11.3	-0.615624	0.855807	NA	0.652647
RP11-218M11.7	1.06498	0.745488	NA	2.09214
RP11-271K11.1	-0.467206	0.845129	NA	0.723364
TBC1D29	1.72754	0.366178	NA	3.31163
RP11-218M11.6	NA	NA	NA	#VALUE!
RP11-218M11.1	0.995454	0.747723	NA	1.99371
KRT17P3	NA	NA	NA	#VALUE!
AC006050.2	NA	NA	NA	#VALUE!
SMURF2P1	0.101645	0.970832	NA	1.073
RP11-271K11.6	NA	NA	NA	#VALUE!
SH3GL1P2	-1.24942	0.409003	NA	0.420616
RN7SL316P	-0.839814	0.836937	NA	0.558716
CTD-2349P21.7	-0.839814	0.836937	NA	0.558716
CTD-2349P21.12	-1.28645	0.257589	NA	0.40996
CTD-2349P21.11	-4.32541	0.0256022	NA	0.0498795
RNU6-298P	-2.32889	0.278944	NA	0.199037
RP13-753N3.3	NA	NA	NA	#VALUE!
ADAP2	1.48094	0.456834	NA	2.79131
AC091177.1	NA	NA	NA	#VALUE!
RN7SL138P	NA	NA	NA	#VALUE!
RP11-848P1.3	NA	NA	NA	#VALUE!
RNF135	-3.27885	0.165364	NA	0.103031
RP11-848P1.2	-1.27338	0.650604	NA	0.413688
DPRXP4	-1.82098	0.626876	NA	0.283029
RP11-848P1.4	-0.839814	0.836937	NA	0.558716
RP11-848P1.7	-0.252594	0.891819	NA	0.839386
RP11-848P1.9	1.28955	0.338698	NA	2.44452
RP11-271K11.5	-0.839814	0.836937	NA	0.558716
RP11-848P1.5	-2.87568	0.167139	NA	0.13625
MIR4733	-1.85395	0.645328	NA	0.276633
CTD-2370N5.3	2.33307	0.319197	NA	5.03876
RN7SL79P	0.230867	0.939476	NA	1.17354
RN7SL45P	-3.14312	0.278054	NA	0.113195
RP1-41C23.2	NA	NA	NA	#VALUE!
MIR193A	NA	NA	NA	#VALUE!
RP1-41C23.4	-1.00412	0.447278	NA	0.498573
RNU6ATAC7P	-2.2362	0.125092	NA	0.212244
MIR365B	0.202323	0.876185	NA	1.15055
MIR4725	NA	NA	NA	#VALUE!
RP1-41C23.1	-0.359873	0.886945	NA	0.779233
RP11-805L22.1	NA	NA	NA	#VALUE!
RNU6-1134P	NA	NA	NA	#VALUE!
RP11-805L22.2	-0.839814	0.836937	NA	0.558716
RP11-805L22.3	2.55118	0.42211	NA	5.86115
CTC-542B22.1	1.93275	0.632536	NA	3.81782
RNA5SP437	-1.4483	0.59382	NA	0.366452
RP11-640N20.1	-2.22892	0.506434	NA	0.213319
RP11-640N20.5	-0.839814	0.836937	NA	0.558716
SH3GL1P1	-0.65227	0.577931	NA	0.636278
RP11-640N20.4	-0.991801	0.391122	NA	0.50285
RP11-640N20.6	NA	NA	NA	#VALUE!
RP11-640N20.8	NA	NA	NA	#VALUE!
RP11-640N20.9	NA	NA	NA	#VALUE!
AC090616.2	-1.06661	0.444417	NA	0.477439
CTD-2095E4.3	-0.65931	0.618332	NA	0.633181
CTD-2095E4.4	NA	NA	NA	#VALUE!
RHBDL3	0.180985	0.865807	NA	1.13366
RP11-443G13.2	1.08374	0.790554	NA	2.11952
RP11-227G15.3	NA	NA	NA	#VALUE!
RP11-227G15.2	NA	NA	NA	#VALUE!
OOSP1P2	1.08374	0.790554	NA	2.11952
RP11-227G15.10	0.807081	0.770974	NA	1.74967
RP11-227G15.11	1.12885	0.358513	NA	2.18685
RP11-227G15.8	2.56084	0.459188	NA	5.90049
RP11-227G15.9	NA	NA	NA	#VALUE!
RP11-227G15.6	1.01449	0.753805	NA	2.02019
Y_RNA.610	-2.63842	0.197382	NA	0.160604
RP11-466A19.1	-1.71521	0.657626	NA	0.304558
RP11-466A19.4	2.5328	0.427954	NA	5.78695
RP11-466A19.8	-0.401939	0.645102	NA	0.75684
RP11-466A19.6	-2.34702	0.468911	NA	0.196551
RP11-466A19.7	0.362893	0.753445	NA	1.286
RP11-466A19.3	-1.22907	0.489452	NA	0.426594
RP11-466A19.5	0.0597309	0.970285	NA	1.04227
RP11-220C2.1	0.13898	0.868437	NA	1.10113
Y_RNA.611	0.121967	0.975361	NA	1.08822
AC084809.2	0.0327855	0.989834	NA	1.02299
AC084809.3	-1.40422	0.308607	NA	0.377823
SPACA3	-0.839814	0.836937	NA	0.558716
ASIC2	-0.839814	0.836937	NA	0.558716
RP1-29G21.1	1.08374	0.790554	NA	2.11952
RP11-40A13.2	NA	NA	NA	#VALUE!
RP11-40A13.1	1.08374	0.790554	NA	2.11952
AA06	NA	NA	NA	#VALUE!
RP11-31I22.4	NA	NA	NA	#VALUE!
RP11-31I22.3	-0.614779	0.857541	NA	0.65303
RP11-31I22.2	NA	NA	NA	#VALUE!
RP11-118G23.2	NA	NA	NA	#VALUE!
RP11-118G23.1	NA	NA	NA	#VALUE!
RP11-118G23.4	NA	NA	NA	#VALUE!
RP11-118G23.3	-1.71521	0.657626	NA	0.304558
CTC-304I17.6	NA	NA	NA	#VALUE!
RP11-17M24.3	NA	NA	NA	#VALUE!
RP11-17M24.2	NA	NA	NA	#VALUE!
RP11-1086I4.2	NA	NA	NA	#VALUE!
CTC-304I17.4	NA	NA	NA	#VALUE!
CTC-304I17.3	NA	NA	NA	#VALUE!
RNA5SP438	NA	NA	NA	#VALUE!
CTC-304I17.2	NA	NA	NA	#VALUE!
CTC-304I17.5	-0.839814	0.836937	NA	0.558716
RP11-215E13.1	NA	NA	NA	#VALUE!
RP11-215E13.2	NA	NA	NA	#VALUE!
CCL2	1.08374	0.790554	NA	2.11952
CCL7	NA	NA	NA	#VALUE!
CCL11	NA	NA	NA	#VALUE!
CCL8	NA	NA	NA	#VALUE!
RP11-521P1.1	-0.839814	0.836937	NA	0.558716
CCL13	-0.839814	0.836937	NA	0.558716
CCL1	NA	NA	NA	#VALUE!
AC011193.1	NA	NA	NA	#VALUE!
C17orf102	-0.276605	0.899838	NA	0.825531
TMEM132E	1.08374	0.790554	NA	2.11952
RP11-28A22.2	NA	NA	NA	#VALUE!
RP11-212E8.1	NA	NA	NA	#VALUE!
RP11-642M2.1	NA	NA	NA	#VALUE!
RAD51L3-RFFL	NA	NA	NA	#VALUE!
RNU6-840P	NA	NA	NA	#VALUE!
Vault.3	NA	NA	NA	#VALUE!
FNDC8	-1.30604	0.280617	NA	0.404428
UNC45B	-0.725536	0.813808	NA	0.604772
RP11-799D4.3	NA	NA	NA	#VALUE!
RP11-799D4.2	NA	NA	NA	#VALUE!
RP11-799D4.1	NA	NA	NA	#VALUE!
SLC35G3	NA	NA	NA	#VALUE!
RP11-799D4.4	4.57739	0.0119173	NA	23.8744
RP11-47L3.1	1.08374	0.790554	NA	2.11952
RP11-686D22.2	NA	NA	NA	#VALUE!
RP11-686D22.3	1.98225	0.594094	NA	3.9511
SLFN12L	1.06498	0.745488	NA	2.09214
RP11-686D22.10	1.08374	0.790554	NA	2.11952
RP11-686D22.9	NA	NA	NA	#VALUE!
E2F3P1	NA	NA	NA	#VALUE!
RP11-1094M14.8	-1.41202	0.629849	NA	0.375786
RP11-1094M14.5	NA	NA	NA	#VALUE!
TOMM20P2	0.121969	0.973922	NA	1.08822
RP11-1094M14.10	NA	NA	NA	#VALUE!
SLFN14	0.244058	0.931189	NA	1.18432
RP11-1094M14.12	NA	NA	NA	#VALUE!
RP11-1094M14.14	NA	NA	NA	#VALUE!
RP11-1094M14.1	-0.666534	0.68691	NA	0.630018
CTC-507E2.2	0.884224	0.579348	NA	1.84577
GAS2L2	-0.681442	0.583851	NA	0.623542
RP1-161P9.5	-0.0603556	0.955961	NA	0.959028
C17orf50	-0.308514	0.905677	NA	0.807473
AC015849.12	-0.839814	0.836937	NA	0.558716
HEATR9	0.389222	0.657823	NA	1.30969
AC015849.2	-1.09859	0.199216	NA	0.466972
CCL5	1.03901	0.734662	NA	2.05482
7SK.5	1.05362	0.47796	NA	2.07572
AC015849.16	-1.71521	0.657626	NA	0.304558
LRRC37A9P	1.08374	0.790554	NA	2.11952
RDM1	NA	NA	NA	#VALUE!
LYZL6	NA	NA	NA	#VALUE!
CTB-186H2.2	NA	NA	NA	#VALUE!
CCL15-CCL14	NA	NA	NA	#VALUE!
RP11-104J23.1	-0.363569	0.775203	NA	0.777239
RP11-104J23.2	-0.839814	0.836937	NA	0.558716
CCL23	1.08374	0.790554	NA	2.11952
CCL18	NA	NA	NA	#VALUE!
AC069363.1	2.03062	0.612011	NA	4.08579
CCL3	NA	NA	NA	#VALUE!
CCL4	NA	NA	NA	#VALUE!
RN7SL301P	1.93275	0.632536	NA	3.81782
CTB-91J4.1	NA	NA	NA	#VALUE!
RP11-428O23.1	NA	NA	NA	#VALUE!
TBC1D3B	NA	NA	NA	#VALUE!
AC131056.3	1.08374	0.790554	NA	2.11952
CCL3L3	2.83442	0.184563	NA	7.13258
CCL4L2	NA	NA	NA	#VALUE!
AC131056.5	NA	NA	NA	#VALUE!
RP11-893G17.4	NA	NA	NA	#VALUE!
AC131056.6	NA	NA	NA	#VALUE!
TBC1D3I	1.08374	0.790554	NA	2.11952
CH17-260O16.1	0.121968	0.974538	NA	1.08822
Y_RNA.612	NA	NA	NA	#VALUE!
TBC1D3G	NA	NA	NA	#VALUE!
TBC1D3H	NA	NA	NA	#VALUE!
RNU6-1192P	NA	NA	NA	#VALUE!
TBC1D3F	NA	NA	NA	#VALUE!
TBC1D3J	0.0318748	0.991369	NA	1.02234
RNA5SP439	NA	NA	NA	#VALUE!
CTD-3194G12.1	NA	NA	NA	#VALUE!
CTD-3194G12.2	NA	NA	NA	#VALUE!
RP11-445F12.2	0.121968	0.975182	NA	1.08822
RP11-333J10.2	-1.35169	0.181323	NA	0.391832
MIR2909	1.4544	0.488334	NA	2.74043
CTC-268N12.3	0.813874	0.407319	NA	1.75792
CTC-268N12.2	-1.60554	0.128769	NA	0.328613
RP11-19G24.1	-0.733281	0.424179	NA	0.601534
RP11-378E13.3	-0.488586	0.74929	NA	0.712723
RP11-378E13.4	-2.52404	0.226761	NA	0.173856
RP11-697E22.1	NA	NA	NA	#VALUE!
MIR378J	0.370141	0.700566	NA	1.29248
RP11-697E22.2	-0.371284	0.743897	NA	0.773094
RP11-697E22.3	-1.14746	0.592099	NA	0.451421
AC091199.1	NA	NA	NA	#VALUE!
YWHAEP7	-0.61295	0.609977	NA	0.653858
RNU6-489P	NA	NA	NA	#VALUE!
TBC1D3K	NA	NA	NA	#VALUE!
5S_rRNA.11	NA	NA	NA	#VALUE!
TBC1D3L	-0.536402	0.623695	NA	0.689488
TBC1D3D	NA	NA	NA	#VALUE!
TBC1D3C	-0.839814	0.836937	NA	0.558716
CH17-258A22.4	-1.26062	0.552583	NA	0.417363
Y_RNA.613	NA	NA	NA	#VALUE!
TBC1D3E	NA	NA	NA	#VALUE!
5S_rRNA.12	NA	NA	NA	#VALUE!
TBC1D3	NA	NA	NA	#VALUE!
CH17-431G21.1	NA	NA	NA	#VALUE!
Y_RNA.614	NA	NA	NA	#VALUE!
GPR179	0.0183211	0.98701	NA	1.01278
ARHGAP23	2.93196	0.350541	NA	7.63148
AC124789.1	-0.882656	0.7855	NA	0.542368
CTB-58E17.2	1.6163	0.554815	NA	3.06587
MIR4734	NA	NA	NA	#VALUE!
CTB-58E17.3	-2.79781	0.153589	NA	0.143805
CTB-58E17.9	1.03834	0.634034	NA	2.05387
MIR4726	NA	NA	NA	#VALUE!
AC006449.2	NA	NA	NA	#VALUE!
RNA5SP440	-0.697751	0.721879	NA	0.616532
RNU6-866P	-0.344372	0.902202	NA	0.787651
MIR4727	-3.05344	0.141992	NA	0.120455
C17orf98	0.164553	0.938613	NA	1.12082
SNORA21	NA	NA	NA	#VALUE!
SNORA21.1	NA	NA	NA	#VALUE!
RPS20P35	-0.131286	0.943586	NA	0.913017
MIR6779	NA	NA	NA	#VALUE!
RP1-56K13.3	NA	NA	NA	#VALUE!
FBXO47	0.630406	0.798596	NA	1.548
RP1-56K13.6	NA	NA	NA	#VALUE!
RP1-56K13.5	NA	NA	NA	#VALUE!
CTD-2206N4.5	NA	NA	NA	#VALUE!
CTD-2206N4.2	NA	NA	NA	#VALUE!
LRRC37A11P	2.5328	0.427954	NA	5.78695
CTD-2206N4.1	NA	NA	NA	#VALUE!
CTD-2206N4.4	-2.35322	0.273689	NA	0.195708
PLXDC1	0.705195	0.678001	NA	1.63036
ARL5C	-1.56552	0.699398	NA	0.337855
RP5-906A24.1	-1.68233	0.667121	NA	0.311579
RP5-906A24.2	NA	NA	NA	#VALUE!
STAC2	-0.839814	0.836937	NA	0.558716
RP11-690G19.4	-0.127005	0.955257	NA	0.91573
RNU6-233P	NA	NA	NA	#VALUE!
NEUROD2	0.752148	0.699882	NA	1.6843
AC087491.2	1.08374	0.790554	NA	2.11952
PPP1R1B	0.995788	0.741726	NA	1.99417
PNMT	-1.41202	0.629849	NA	0.375786
MIR4728	-1.71521	0.657626	NA	0.304558
IKZF3	0.0275828	0.989855	NA	1.0193
KRT8P34	0.295302	0.835866	NA	1.22714
AC079199.2	-0.321976	0.723063	NA	0.799973
ZPBP2	1.08374	0.790554	NA	2.11952
LRRC3C	-0.754441	0.807171	NA	0.592776
GSDMA	-1.71521	0.657626	NA	0.304558
RP11-387H17.6	0.995711	0.743096	NA	1.99406
CSF3	-0.839814	0.836937	NA	0.558716
SNORD124	1.98411	0.437284	NA	3.95619
MIR6867	NA	NA	NA	#VALUE!
GJD3	NA	NA	NA	#VALUE!
RNA5SP441	NA	NA	NA	#VALUE!
CTD-2267D19.7	-0.882434	0.784717	NA	0.542452
RP11-58O9.2	0.121967	0.975361	NA	1.08822
TNS4	0.121969	0.974155	NA	1.08822
RP5-1028K7.2	-0.882656	0.7855	NA	0.542368
CCR7	0.415565	0.625713	NA	1.33382
RP5-1028K7.1	NA	NA	NA	#VALUE!
RP5-1028K7.3	NA	NA	NA	#VALUE!
AC090283.3	-0.839814	0.836937	NA	0.558716
KRT24	2.06719	0.444536	NA	4.1907
KRT223P	2.03062	0.612011	NA	4.08579
KRT25	-0.839814	0.836937	NA	0.558716
KRT26	2.0078	0.393952	NA	4.02168
KRT27	1.08374	0.790554	NA	2.11952
KRT28	1.08374	0.790554	NA	2.11952
RP11-605F20.1	NA	NA	NA	#VALUE!
RP5-1110E20.1	NA	NA	NA	#VALUE!
KRT12	-3.1212	0.242368	NA	0.114928
KRT20	-0.906858	0.541752	NA	0.533345
KRT39	4.58191	0.0126713	NA	23.9492
KRT40	-0.485064	0.848699	NA	0.714465
KRTAP3-3	-2.43982	0.479228	NA	0.184306
KRTAP3-2	1.93275	0.632536	NA	3.81782
KRTAP3-4P	NA	NA	NA	#VALUE!
KRTAP3-1	NA	NA	NA	#VALUE!
KRTAP1-5	-1.56552	0.699398	NA	0.337855
KRTAP1-4	NA	NA	NA	#VALUE!
KRTAP1-3	NA	NA	NA	#VALUE!
KRTAP1-1	NA	NA	NA	#VALUE!
KRTAP2-1	NA	NA	NA	#VALUE!
KRTAP2-2	NA	NA	NA	#VALUE!
KRTAP2-3	3.04823	0.126275	NA	8.27196
KRTAP2-4	NA	NA	NA	#VALUE!
KRTAP2-5P	NA	NA	NA	#VALUE!
KRTAP4-7	NA	NA	NA	#VALUE!
KRTAP4-8	NA	NA	NA	#VALUE!
KRTAP4-16	NA	NA	NA	#VALUE!
KRTAP4-9	NA	NA	NA	#VALUE!
KRTAP4-11	NA	NA	NA	#VALUE!
KRTAP4-12	-1.56552	0.699398	NA	0.337855
KRTAP4-6	NA	NA	NA	#VALUE!
KRTAP4-5	NA	NA	NA	#VALUE!
KRTAP4-4	NA	NA	NA	#VALUE!
KRTAP4-3	NA	NA	NA	#VALUE!
KRTAP4-2	NA	NA	NA	#VALUE!
KRTAP4-1	-0.839814	0.836937	NA	0.558716
AC006070.12	NA	NA	NA	#VALUE!
KRTAP9-1	NA	NA	NA	#VALUE!
KRTAP9-12P	NA	NA	NA	#VALUE!
KRTAP9-2	NA	NA	NA	#VALUE!
KRTAP9-3	NA	NA	NA	#VALUE!
KRTAP9-8	NA	NA	NA	#VALUE!
KRTAP9-4	NA	NA	NA	#VALUE!
KRTAP9-9	NA	NA	NA	#VALUE!
KRTAP9-6	NA	NA	NA	#VALUE!
KRTAP9-11P	NA	NA	NA	#VALUE!
KRTAP9-7	NA	NA	NA	#VALUE!
KRTAP9-10P	NA	NA	NA	#VALUE!
KRTAP29-1	NA	NA	NA	#VALUE!
KRTAP16-1	-0.839814	0.836937	NA	0.558716
KRTAP17-1	NA	NA	NA	#VALUE!
TBC1D3P7	-0.839814	0.836937	NA	0.558716
AC003958.6	NA	NA	NA	#VALUE!
KRT33A	NA	NA	NA	#VALUE!
KRT33B	0.121969	0.974371	NA	1.08822
KRT34	-2.22892	0.506434	NA	0.213319
KRT31	NA	NA	NA	#VALUE!
AC003958.2	-0.839814	0.836937	NA	0.558716
KRT41P	1.08374	0.790554	NA	2.11952
KRT37	-1.68233	0.667121	NA	0.311579
KRT38	-0.839814	0.836937	NA	0.558716
KRT43P	NA	NA	NA	#VALUE!
KRT32	NA	NA	NA	#VALUE!
RNU2-32P	NA	NA	NA	#VALUE!
KRT35	NA	NA	NA	#VALUE!
KRT36	-0.839814	0.836937	NA	0.558716
KRT13	NA	NA	NA	#VALUE!
AC019349.5	NA	NA	NA	#VALUE!
KRT15	-0.600206	0.692762	NA	0.65966
LINC00974	0.121967	0.975361	NA	1.08822
KRT9	NA	NA	NA	#VALUE!
KRT14	NA	NA	NA	#VALUE!
KRT16	NA	NA	NA	#VALUE!
KRT17	1.68879	0.282465	NA	3.22387
KRT42P	-0.839814	0.836937	NA	0.558716
RP13-415G19.2	0.117576	0.967717	NA	1.08491
GAST	-0.839814	0.836937	NA	0.558716
HAP1	0.329326	0.724763	NA	1.25643
RNA5SP442	1.08374	0.790554	NA	2.11952
RN7SL399P	-1.82292	0.312519	NA	0.282648
KLHL10	0.256873	0.75	NA	1.19489
RP11-229E13.4	NA	NA	NA	#VALUE!
CTD-2132N18.3	NA	NA	NA	#VALUE!
HSPB9	-0.551904	0.798116	NA	0.682119
RP11-358B23.1	0.0156859	0.994631	NA	1.01093
KCNH4	-1.38269	0.612804	NA	0.383504
HCRT	NA	NA	NA	#VALUE!
RP11-358B23.5	0.421705	0.661858	NA	1.33951
RNU7-97P	NA	NA	NA	#VALUE!
MIR548AT	-0.856415	0.527539	NA	0.552323
RP11-194N12.2	-0.218844	0.815782	NA	0.859254
RP11-400F19.8	NA	NA	NA	#VALUE!
HSD17B1P1	-1.25686	0.547196	NA	0.418453
RP11-400F19.6	NA	NA	NA	#VALUE!
ATP5LP7	NA	NA	NA	#VALUE!
HMGB3P27	0.0547642	0.982958	NA	1.03869
CCR10	0.662063	0.582441	NA	1.58234
CTD-3193K9.4	2.71946	0.0958267	NA	6.58626
CTD-3193K9.3	1.03201	0.325277	NA	2.04487
MIR6780A	1.08374	0.790554	NA	2.11952
CTD-3193K9.1	0.321187	0.899729	NA	1.24936
MIR6781	NA	NA	NA	#VALUE!
AOC4P	-1.2728	0.183843	NA	0.413857
LINC00671	-0.842974	0.588051	NA	0.557493
RNU6-287P	NA	NA	NA	#VALUE!
SNORA40.18	NA	NA	NA	#VALUE!
PTGES3L-AARSD1	NA	NA	NA	#VALUE!
AC055866.1	0.42751	0.763369	NA	1.34491
CTD-3199J23.6	-0.624781	0.544002	NA	0.648518
RP11-242D8.2	0.80433	0.448619	NA	1.74633
RP11-242D8.3	-0.307842	0.912038	NA	0.807849
TMEM106A	-2.20931	0.02111	NA	0.216237
LINC00854	-1.40096	0.17397	NA	0.378676
RNU2-1	NA	NA	NA	#VALUE!
U2.6	NA	NA	NA	#VALUE!
U2.7	NA	NA	NA	#VALUE!
U2.8	NA	NA	NA	#VALUE!
U2.9	-1.56552	0.699398	NA	0.337855
U2.10	NA	NA	NA	#VALUE!
U2.11	NA	NA	NA	#VALUE!
U2.12	NA	NA	NA	#VALUE!
U2.13	NA	NA	NA	#VALUE!
U2.14	NA	NA	NA	#VALUE!
U2.15	NA	NA	NA	#VALUE!
U2.16	NA	NA	NA	#VALUE!
U2.17	NA	NA	NA	#VALUE!
RNU2-4P	NA	NA	NA	#VALUE!
RNU6-1137P	-0.839814	0.836937	NA	0.558716
RNU6-470P	NA	NA	NA	#VALUE!
MIR2117HG	1.47154	0.490423	NA	2.77318
RNU6-406P	NA	NA	NA	#VALUE!
RNU6-971P	NA	NA	NA	#VALUE!
AC087650.1	-0.119276	0.938669	NA	0.92065
RP11-392O1.4	-0.880186	0.482152	NA	0.543297
Metazoa_SRP.126	NA	NA	NA	#VALUE!
MEOX1	NA	NA	NA	#VALUE!
CTC-501O10.1	NA	NA	NA	#VALUE!
SOST	-0.839814	0.836937	NA	0.558716
C17orf105	1.95443	0.312039	NA	3.87563
RP5-905N1.2	NA	NA	NA	#VALUE!
CD300LG	NA	NA	NA	#VALUE!
RP11-527L4.5	NA	NA	NA	#VALUE!
FAM215A	NA	NA	NA	#VALUE!
RP11-527L4.9	NA	NA	NA	#VALUE!
RP11-527L4.6	NA	NA	NA	#VALUE!
RP11-527L4.2	-1.56552	0.699398	NA	0.337855
PPY	-0.839814	0.836937	NA	0.558716
PYY	0.794118	0.491561	NA	1.73402
U3.39	-0.239114	0.796495	NA	0.847265
RP11-546M21.6	0.142332	0.956308	NA	1.10369
RNU6-131P	NA	NA	NA	#VALUE!
CTB-175E5.7	-0.403374	0.874222	NA	0.756088
MIR6782	NA	NA	NA	#VALUE!
SLC4A1	-0.176239	0.924315	NA	0.885007
RUNDC3A-AS1	1.39665	0.500855	NA	2.63289
U3.40	NA	NA	NA	#VALUE!
RNU6-453P	NA	NA	NA	#VALUE!
RUNDC3A	4.13356	0.040386	NA	17.552
RP5-1067M6.3	NA	NA	NA	#VALUE!
FAM171A2	-1.02865	0.353432	NA	0.490168
RPL7L1P5	1.08374	0.790554	NA	2.11952
ITGA2B	-1.18543	0.572547	NA	0.439695
RN7SL258P	0.663642	0.620693	NA	1.58408
FZD2	-2.70352	0.182771	NA	0.153518
RP11-1072C15.7	-0.839814	0.836937	NA	0.558716
SMCO4P1	NA	NA	NA	#VALUE!
LINC01180	NA	NA	NA	#VALUE!
RP11-1072C15.4	-1.08816	0.382522	NA	0.470361
RP11-1072C15.6	-1.46383	0.169067	NA	0.362531
RN7SL819P	-1.19449	0.69856	NA	0.43694
ADAM11	-0.450095	0.771823	NA	0.731994
CTC-296K1.3	0.112687	0.93123	NA	1.08124
CTC-296K1.4	-0.146511	0.904763	NA	0.903433
HIGD1B	-0.348517	0.682819	NA	0.785391
RN7SL405P	-0.754441	0.807171	NA	0.592776
CCDC103	NA	NA	NA	#VALUE!
FAM187A	NA	NA	NA	#VALUE!
AC015936.3	NA	NA	NA	#VALUE!
GFAP	0.172607	0.901055	NA	1.12709
MIR6783	0.628901	0.693543	NA	1.54639
CTD-2534I21.8	0.930684	0.596618	NA	1.90618
C1QL1	0.733533	0.758658	NA	1.66271
CTD-2534I21.9	1.08374	0.790554	NA	2.11952
Y_RNA.616	-0.74175	0.522775	NA	0.598013
MIR6784	NA	NA	NA	#VALUE!
AC002117.1	-1.0552	0.207247	NA	0.481229
CTD-2020K17.1	-0.754441	0.807171	NA	0.592776
CTD-2020K17.3	-0.97228	0.491379	NA	0.5097
CTD-2020K17.4	-0.839814	0.836937	NA	0.558716
SPATA32	2.45462	0.0684759	NA	5.48167
RNA5SP443	NA	NA	NA	#VALUE!
CTB-39G8.2	3.7945	0.0767949	NA	13.8758
CTB-39G8.3	1.66134	0.287235	NA	3.16309
AC091132.1	-2.3183	0.179952	NA	0.200504
Metazoa_SRP.127	NA	NA	NA	#VALUE!
RP11-798G7.8	0.121969	0.973922	NA	1.08822
RP11-798G7.5	2.51714	0.472658	NA	5.72448
RP11-798G7.6	-0.450712	0.858585	NA	0.731682
RP11-798G7.7	1.65101	0.567675	NA	3.14053
RP11-798G7.4	NA	NA	NA	#VALUE!
DND1P1	0.24057	0.910985	NA	1.18146
RP11-707O23.1	-0.510458	0.828021	NA	0.701999
RP11-707O23.5	NA	NA	NA	#VALUE!
RPS26P8	0.230867	0.939476	NA	1.17354
CRHR1	NA	NA	NA	#VALUE!
AC126544.4	-0.697095	0.544632	NA	0.616813
RP11-293E1.2	NA	NA	NA	#VALUE!
RP11-293E1.1	NA	NA	NA	#VALUE!
CRHR1.1	NA	NA	NA	#VALUE!
MAPT-AS1	NA	NA	NA	#VALUE!
SPPL2C	NA	NA	NA	#VALUE!
MAPT-IT1	-0.839814	0.836937	NA	0.558716
RP11-669E14.4	2.56084	0.459188	NA	5.90049
Metazoa_SRP.128	NA	NA	NA	#VALUE!
STH	-1.79153	0.656909	NA	0.288865
Y_RNA.617	0.84722	0.575602	NA	1.79903
RP11-259G18.2	NA	NA	NA	#VALUE!
RP11-259G18.3	NA	NA	NA	#VALUE!
RP11-259G18.1	-2.30416	0.482632	NA	0.202478
ARL17B	1.05462	0.575295	NA	2.07717
LRRC37A	-0.355149	0.732915	NA	0.781789
RN7SL656P	NA	NA	NA	#VALUE!
NSFP1	1.08374	0.790554	NA	2.11952
RP11-995C19.2	NA	NA	NA	#VALUE!
AC138645.2	NA	NA	NA	#VALUE!
AC138645.1	NA	NA	NA	#VALUE!
RN7SL199P	NA	NA	NA	#VALUE!
FAM215B	0.870803	0.731906	NA	1.82868
WNT9B	0.995711	0.743096	NA	1.99406
RP11-63A1.2	NA	NA	NA	#VALUE!
RP11-63A1.1	-0.424783	0.628158	NA	0.744951
RNU6ATAC3P	-1.19474	0.697491	NA	0.436866
RP11-156P1.2	NA	NA	NA	#VALUE!
RP11-63A1.4	NA	NA	NA	#VALUE!
MIR5089	NA	NA	NA	#VALUE!
RPRML	NA	NA	NA	#VALUE!
RN7SL270P	-0.839814	0.836937	NA	0.558716
RP5-867C24.1	-1.58161	0.101079	NA	0.334109
RP5-867C24.5	-0.736798	0.50996	NA	0.60007
MYL4	-2.38732	0.269568	NA	0.191138
ITGB3	2.16113	0.225285	NA	4.47266
RP11-290H9.2	NA	NA	NA	#VALUE!
RNU7-186P	NA	NA	NA	#VALUE!
RP11-290H9.5	-1.56552	0.699398	NA	0.337855
THCAT158	NA	NA	NA	#VALUE!
CTD-2026D20.2	1.10703	0.486596	NA	2.15402
Y_RNA.618	-3.45898	0.156897	NA	0.0909373
RP11-138C9.1	NA	NA	NA	#VALUE!
TBX21	0.121969	0.974371	NA	1.08822
SP6	0.195482	0.925858	NA	1.14511
RP11-6N17.1	NA	NA	NA	#VALUE!
RP11-6N17.2	0.121967	0.975361	NA	1.08822
RP11-6N17.9	NA	NA	NA	#VALUE!
RP11-6N17.6	NA	NA	NA	#VALUE!
RP11-6N17.10	NA	NA	NA	#VALUE!
MIR152	NA	NA	NA	#VALUE!
RP5-890E16.4	NA	NA	NA	#VALUE!
RNU6-1201P	0.0221249	0.985433	NA	1.01545
SKAP1	-0.600446	0.760464	NA	0.65955
MIR1203	NA	NA	NA	#VALUE!
RP11-456D7.1	NA	NA	NA	#VALUE!
RNU6-1152P	NA	NA	NA	#VALUE!
THRA1/BTR	NA	NA	NA	#VALUE!
RP11-433M22.1	NA	NA	NA	#VALUE!
ACEA_U3.1	NA	NA	NA	#VALUE!
U3.41	NA	NA	NA	#VALUE!
RP11-433M22.2	-1.71521	0.657626	NA	0.304558
Y_RNA.619	NA	NA	NA	#VALUE!
HOXB1	NA	NA	NA	#VALUE!
HOXB2	NA	NA	NA	#VALUE!
HOXB-AS1	1.08374	0.790554	NA	2.11952
HOXB3	1.08374	0.790554	NA	2.11952
HOXB-AS3	2.34871	0.285797	NA	5.09368
HOXB-AS2	1.08374	0.790554	NA	2.11952
HOXB4	1.08374	0.790554	NA	2.11952
MIR10A	1.08374	0.790554	NA	2.11952
HOXB5	1.08374	0.790554	NA	2.11952
HOXB6	-0.839814	0.836937	NA	0.558716
HOXB8	1.08374	0.790554	NA	2.11952
HOXB9	-0.605242	0.706032	NA	0.657361
HOXB-AS4	-0.839814	0.836937	NA	0.558716
MIR196A1	NA	NA	NA	#VALUE!
RP11-357H14.17	-2.7529	0.307981	NA	0.148353
CTD-2377D24.6	NA	NA	NA	#VALUE!
CTD-2377D24.2	-1.41217	0.632173	NA	0.375745
COX6B1P2	1.12933	0.592106	NA	2.18757
PRAC1	NA	NA	NA	#VALUE!
PRAC2	NA	NA	NA	#VALUE!
HOXB13-AS1_1	NA	NA	NA	#VALUE!
HOXB13-AS1_2	NA	NA	NA	#VALUE!
MIR3185	NA	NA	NA	#VALUE!
HOXB13	-0.303881	0.749173	NA	0.81007
CTD-2377D24.4	-0.839814	0.836937	NA	0.558716
RN7SL125P	-1.58733	0.426547	NA	0.332787
SUMO2P17	-0.506482	0.597777	NA	0.703937
SNORA68.2	-0.839814	0.836937	NA	0.558716
RP11-463M16.5	-0.839814	0.836937	NA	0.558716
AC091133.1	NA	NA	NA	#VALUE!
RNU1-42P	1.08374	0.790554	NA	2.11952
snoU13.27	NA	NA	NA	#VALUE!
GIP	-1.65814	0.397682	NA	0.316847
RP11-501C14.5	-0.461375	0.601685	NA	0.726294
Metazoa_SRP.129	-0.56346	0.659902	NA	0.676677
B4GALNT2P1	NA	NA	NA	#VALUE!
RP11-708H21.1	-0.308514	0.905677	NA	0.807473
GNGT2	1.08374	0.790554	NA	2.11952
ABI3	-1.56552	0.699398	NA	0.337855
PHOSPHO1	0.121969	0.974298	NA	1.08822
FLJ40194	1.93275	0.632536	NA	3.81782
MIR6129	0.244058	0.931189	NA	1.18432
RP11-1079K10.3	-0.658295	0.62408	NA	0.633627
RP11-81K2.1	NA	NA	NA	#VALUE!
RP11-1079K10.2	2.5328	0.427954	NA	5.78695
RP11-1079K10.1	1.08041	0.475649	NA	2.11464
RP11-1079K10.4	NA	NA	NA	#VALUE!
AC091180.1	0.321487	0.747861	NA	1.24962
Y_RNA.620	1.32961	0.377702	NA	2.51335
RP11-1079K10.5	NA	NA	NA	#VALUE!
RP11-81K2.2	-0.839814	0.836937	NA	0.558716
NGFR	NA	NA	NA	#VALUE!
RP5-1029K10.2	NA	NA	NA	#VALUE!
MIR6165	NA	NA	NA	#VALUE!
RP5-1029K10.4	NA	NA	NA	#VALUE!
NXPH3	-0.630596	0.509175	NA	0.645909
RP11-613C6.2	2.37767	0.311985	NA	5.19697
RP11-304F15.4	NA	NA	NA	#VALUE!
RP11-304F15.6	NA	NA	NA	#VALUE!
RNU6-1313P	NA	NA	NA	#VALUE!
DLX3	-0.839814	0.836937	NA	0.558716
RP11-1094H24.3	1.08374	0.790554	NA	2.11952
RP11-1094H24.4	NA	NA	NA	#VALUE!
RP5-875H18.9	1.08374	0.790554	NA	2.11952
RP5-875H18.10	-1.77539	0.486318	NA	0.292115
RP5-875H18.4	1.06498	0.745488	NA	2.09214
SAMD14	0.183412	0.946659	NA	1.13557
AC002401.1	-0.678525	0.675122	NA	0.624804
RP11-893F2.13	-2.30416	0.482632	NA	0.202478
RP11-893F2.14	NA	NA	NA	#VALUE!
SGCA	-1.82098	0.626876	NA	0.283029
HILS1	-0.839814	0.836937	NA	0.558716
COL1A1	-0.0197421	0.986304	NA	0.986409
RP11-893F2.5	-2.5593	0.446525	NA	0.169658
RP11-893F2.15	NA	NA	NA	#VALUE!
RP11-893F2.6	-0.839814	0.836937	NA	0.558716
SUMO2P7	1.6414	0.402981	NA	3.11969
TMEM92-AS1	-1.79153	0.656909	NA	0.288865
Y_RNA.621	0.238491	0.844551	NA	1.17976
RP1-117B12.4	-0.82561	0.80136	NA	0.564244
MRPS21P9	-3.63051	0.0550217	NA	0.0807434
RP11-94C24.13	-2.10066	0.0565751	NA	0.233151
RP11-94C24.6	-2.30416	0.482632	NA	0.202478
MYCBPAP	-0.296028	0.803559	NA	0.814492
CACNA1G-AS1	-0.23726	0.866148	NA	0.848355
CACNA1G	-0.766764	0.523687	NA	0.587734
RP11-94C24.11	NA	NA	NA	#VALUE!
CTB-22K21.2	NA	NA	NA	#VALUE!
RP11-294J22.6	NA	NA	NA	#VALUE!
Y_RNA.622	0.475115	0.744544	NA	1.39003
LINC00483	0.284864	0.91913	NA	1.2183
MIR8059	NA	NA	NA	#VALUE!
RP11-294J22.5	1.02825	0.533991	NA	2.03955
WFIKKN2	3.0312	0.321241	NA	8.17487
RP11-506D12.5	NA	NA	NA	#VALUE!
RPL5P33	0.155175	0.9034	NA	1.11356
TOB1-AS1	-0.515385	0.544273	NA	0.699606
RP11-700H6.4	-0.839814	0.836937	NA	0.558716
RP11-700H6.1	0.0664612	0.939685	NA	1.04715
RP11-700H6.2	-0.839814	0.836937	NA	0.558716
NME1-NME2	NA	NA	NA	#VALUE!
RP11-1018N14.1	-0.839814	0.836937	NA	0.558716
RP11-1018N14.3	NA	NA	NA	#VALUE!
RP11-1018N14.4	1.08374	0.790554	NA	2.11952
RP11-1018N14.2	NA	NA	NA	#VALUE!
RP11-1018N14.5	1.08374	0.790554	NA	2.11952
CA10	-0.352983	0.796957	NA	0.782963
CTB-43I4.1	1.08374	0.790554	NA	2.11952
RP11-429O1.1	NA	NA	NA	#VALUE!
AC102948.2	NA	NA	NA	#VALUE!
C17orf112	NA	NA	NA	#VALUE!
RP11-146P2.1	NA	NA	NA	#VALUE!
CTD-2535P7.1	NA	NA	NA	#VALUE!
CTD-2535P7.2	NA	NA	NA	#VALUE!
RP11-312B18.1	0.846751	0.665204	NA	1.79845
RPS2P48	-0.812906	0.715844	NA	0.569234
KIF2B	1.08374	0.790554	NA	2.11952
RP11-618P13.1	0.286826	0.866057	NA	1.21995
ISCA1P3	NA	NA	NA	#VALUE!
RP11-372K20.1	0.139502	0.885847	NA	1.10152
ARL2BPP8	NA	NA	NA	#VALUE!
RN7SKP14	NA	NA	NA	#VALUE!
RP11-257O5.4	-3.22228	0.0776108	NA	0.107152
RP11-515O17.3	-0.458915	0.662703	NA	0.727533
RNU6-1249P	NA	NA	NA	#VALUE!
TMEM100	-0.754465	0.806402	NA	0.592766
RP11-763E3.1	NA	NA	NA	#VALUE!
ANKFN1	2.84776	0.184932	NA	7.19881
RP11-502F1.2	1.08374	0.790554	NA	2.11952
RP11-502F1.1	2.56512	0.382461	NA	5.91805
RPL39P33	0.041154	0.983034	NA	1.02894
RP11-347L15.1	1.89874	0.0486044	NA	3.72886
RNU6-1158P	NA	NA	NA	#VALUE!
RP11-670E13.3	-0.544559	0.794049	NA	0.685601
RP11-670E13.5	NA	NA	NA	#VALUE!
RP11-670E13.6	0.776538	0.743175	NA	1.71302
RP5-1107A17.3	1.62012	0.553538	NA	3.074
RP5-1107A17.2	-0.224875	0.829324	NA	0.855669
RP5-1107A17.4	-3.93397	0.0514288	NA	0.0654269
RNF126P1	-1.32359	0.369919	NA	0.39954
RP11-118E18.2	1.14637	0.345404	NA	2.21356
RP11-118E18.1	-2.05784	0.151261	NA	0.240175
RN7SL449P	-2.80547	0.0707661	NA	0.143043
RNU7-134P	-0.839814	0.836937	NA	0.558716
CCDC182	NA	NA	NA	#VALUE!
RP11-60A24.3	-1.90687	0.216992	NA	0.266671
RN7SKP94	NA	NA	NA	#VALUE!
RP11-343K8.3	0.249339	0.784826	NA	1.18866
RP11-159D12.11	-0.897373	0.689636	NA	0.536863
RP11-159D12.3	0.121968	0.975182	NA	1.08822
RP11-159D12.5	NA	NA	NA	#VALUE!
RP11-159D12.10	-1.06426	0.391434	NA	0.478217
OR4D1	1.08374	0.790554	NA	2.11952
MSX2P1	1.08374	0.790554	NA	2.11952
OR4D2	1.08374	0.790554	NA	2.11952
EPX	-2.27001	0.328264	NA	0.207328
RP11-506H21.5	-3.14312	0.278054	NA	0.113195
LPO	0.121968	0.975182	NA	1.08822
MPO	NA	NA	NA	#VALUE!
TSPOAP1	0.184118	0.837414	NA	1.13612
TSPOAP1-AS1	0.839479	0.359428	NA	1.7894
MIR142	NA	NA	NA	#VALUE!
MIR4736	NA	NA	NA	#VALUE!
HSF5	1.08374	0.790554	NA	2.11952
SEPT4-AS1	1.09232	0.587451	NA	2.13217
SEPT4	-0.0330255	0.972193	NA	0.977368
C17orf47	-0.725396	0.814814	NA	0.604831
TEX14	0.796919	0.51213	NA	1.73739
CTD-2200P10.1	0.743528	0.642938	NA	1.67426
RNU1-108P	0.522799	0.790573	NA	1.43674
CTD-2200P10.3	-0.615624	0.855807	NA	0.652647
RNU1-52P	NA	NA	NA	#VALUE!
RNU1-85P	0.445201	0.828798	NA	1.3615
RP11-579A4.1	NA	NA	NA	#VALUE!
Metazoa_SRP.130	NA	NA	NA	#VALUE!
RNU6-518P	NA	NA	NA	#VALUE!
RP11-579O24.1	2.99231	0.255024	NA	7.95747
Metazoa_SRP.131	NA	NA	NA	#VALUE!
RP11-579O24.3	-1.34327	0.627032	NA	0.394126
RN7SL716P	-0.839814	0.836937	NA	0.558716
RNU2-58P	-1.15145	0.405438	NA	0.450172
MIR454	-0.0627004	0.952584	NA	0.95747
MIR301A	0.0593671	0.977081	NA	1.04201
SPDYE22P	-0.979651	0.332163	NA	0.507102
CTD-2510F5.6	NA	NA	NA	#VALUE!
Y_RNA.623	-3.00796	0.268222	NA	0.124312
SNRPGP17	0.903112	0.524315	NA	1.8701
RP11-567L7.3	0.172779	0.909471	NA	1.12723
MIR4729	-3.05245	0.221002	NA	0.120537
RP11-567L7.5	NA	NA	NA	#VALUE!
LINC01476	-1.68233	0.667121	NA	0.311579
RNU4-13P	NA	NA	NA	#VALUE!
RP11-619I22.1	-1.99097	0.418196	NA	0.25157
RNU6-450P	-0.839814	0.836937	NA	0.558716
RP5-1073F15.1	0.628487	0.585555	NA	1.54594
RP11-178C3.1	NA	NA	NA	#VALUE!
TBC1D3P1-DHX40P1	NA	NA	NA	#VALUE!
RP11-178C3.2	-1.79153	0.656909	NA	0.288865
DHX40P1	NA	NA	NA	#VALUE!
TBC1D3P1	NA	NA	NA	#VALUE!
RP11-178C3.7	NA	NA	NA	#VALUE!
RP11-178C3.8	NA	NA	NA	#VALUE!
MIR4737	NA	NA	NA	#VALUE!
CTD-2319I12.2	0.795704	0.51953	NA	1.73592
WFDC21P	-2.16405	0.0801228	NA	0.22313
CTD-2319I12.3	NA	NA	NA	#VALUE!
CTD-2319I12.9	NA	NA	NA	#VALUE!
CTD-2319I12.4	0.0447504	0.960939	NA	1.0315
CTD-2319I12.5	1.95508	0.602297	NA	3.87736
CA4	2.61817	0.212018	NA	6.1397
FAM106DP	1.13773	0.479093	NA	2.20035
SCARNA20.6	0.121968	0.975182	NA	1.08822
RP11-3K24.1	-0.467669	0.562414	NA	0.723132
RP11-3K24.2	0.329411	0.80097	NA	1.2565
C17orf64	-2.0481	0.395677	NA	0.241803
RP11-15E18.3	2.6033	0.215226	NA	6.07674
RP11-15E18.4	-2.64141	0.379921	NA	0.160271
RPSAP66	1.0674	0.408682	NA	2.09566
AC110602.1	-0.249878	0.825474	NA	0.840968
RNU6-623P	-0.614779	0.857541	NA	0.65303
RN7SL606P	1.02015	0.740322	NA	2.02814
Y_RNA.624	-0.839814	0.836937	NA	0.558716
KRT18P61	-1.77237	0.167249	NA	0.292728
HMGN1P28	-1.4075	0.508231	NA	0.376965
RN7SL448P	-0.736274	0.758608	NA	0.600288
RP11-264B14.1	1.9759	0.624622	NA	3.93374
RP11-264B14.2	NA	NA	NA	#VALUE!
RPL23AP74	NA	NA	NA	#VALUE!
RP11-136H19.1	-1.56893	0.228248	NA	0.337059
RP11-332H18.7	-3.49047	0.0506051	NA	0.0889741
RP11-332H18.3	1.33022	0.370273	NA	2.51442
C17orf82	NA	NA	NA	#VALUE!
RP11-15K2.2	-0.839814	0.836937	NA	0.558716
Y_RNA.625	-0.307842	0.912038	NA	0.807849
RN7SL800P	NA	NA	NA	#VALUE!
Y_RNA.626	-1.10496	0.425925	NA	0.464914
Y_RNA.627	NA	NA	NA	#VALUE!
RP11-51L5.3	1.08374	0.790554	NA	2.11952
RP11-51L5.4	NA	NA	NA	#VALUE!
TBC1D3P2	-0.839814	0.836937	NA	0.558716
RP11-51L5.7	NA	NA	NA	#VALUE!
RP11-51L5.5	-0.839814	0.836937	NA	0.558716
RP11-51L5.1	1.03901	0.734662	NA	2.05482
EFCAB3	-1.52157	0.454317	NA	0.348306
RNU7-52P	NA	NA	NA	#VALUE!
RP11-464D20.6	-0.0181541	0.984687	NA	0.987495
CTD-3035K23.6	0.696423	0.707243	NA	1.62048
CTD-3035K23.7	-0.839814	0.836937	NA	0.558716
MRC2	1.08374	0.790554	NA	2.11952
Y_RNA.628	NA	NA	NA	#VALUE!
CTD-3035K23.3	NA	NA	NA	#VALUE!
RNU6-446P	-0.839814	0.836937	NA	0.558716
RP11-156L14.1	-0.882656	0.7855	NA	0.542368
MARCH10	0.167951	0.948667	NA	1.12346
RP11-453A12.1	NA	NA	NA	#VALUE!
PRELID3BP3	NA	NA	NA	#VALUE!
RP11-180P8.1	-0.839814	0.836937	NA	0.558716
MIR633	NA	NA	NA	#VALUE!
TRMT112P3	2.99659	0.155185	NA	7.98114
RP11-180P8.3	-0.839814	0.836937	NA	0.558716
RP11-180P8.4	NA	NA	NA	#VALUE!
RP11-180P8.5	0.146702	0.93971	NA	1.10704
RP11-556O9.4	NA	NA	NA	#VALUE!
RP11-556O9.2	-1.68451	0.518396	NA	0.311109
RP11-556O9.3	1.08374	0.790554	NA	2.11952
AC037445.1	NA	NA	NA	#VALUE!
RP11-269G24.2	-1.71521	0.657626	NA	0.304558
AC015923.1	NA	NA	NA	#VALUE!
RP11-269G24.3	NA	NA	NA	#VALUE!
RP11-269G24.7	1.33968	0.379124	NA	2.53094
RP11-269G24.4	-0.94141	0.571952	NA	0.520724
RP11-269G24.6	NA	NA	NA	#VALUE!
ACE	-0.572235	0.600528	NA	0.672574
CTD-2501B8.1	-0.839814	0.836937	NA	0.558716
ACE3P	-0.839814	0.836937	NA	0.558716
KCNH6	-1.38236	0.533301	NA	0.383591
RNU6-288P	-0.590035	0.65157	NA	0.664327
EEF1DP7	-1.42114	0.358354	NA	0.373418
RP11-51F16.1	0.409851	0.709333	NA	1.32855
RP11-51F16.8	NA	NA	NA	#VALUE!
TCAM1P	NA	NA	NA	#VALUE!
CSH2	NA	NA	NA	#VALUE!
GH2	NA	NA	NA	#VALUE!
RP11-630H24.3	NA	NA	NA	#VALUE!
CSH1	NA	NA	NA	#VALUE!
RP11-630H24.4	NA	NA	NA	#VALUE!
CSHL1	NA	NA	NA	#VALUE!
GH1	NA	NA	NA	#VALUE!
CD79B	NA	NA	NA	#VALUE!
SCN4A	-0.876652	0.694731	NA	0.54463
CTC-264K15.6	NA	NA	NA	#VALUE!
PRR29-AS1	-1.68233	0.667121	NA	0.311579
PRR29	3.82314	0.0237868	NA	14.1541
SNHG25	1.9759	0.624622	NA	3.93374
SNORD104	-0.76865	0.521384	NA	0.586966
SNORA50.1	NA	NA	NA	#VALUE!
SNORA50C	NA	NA	NA	#VALUE!
RPL31P57	NA	NA	NA	#VALUE!
Y_RNA.629	-0.276476	0.778395	NA	0.825605
MIR1273E	-2.43982	0.479228	NA	0.184306
MILR1	0.0891561	0.941041	NA	1.06375
AC138744.2	-0.238843	0.766212	NA	0.847425
RP11-87N3.6	-3.63431	0.120134	NA	0.0805311
MINOS1P2	-0.647872	0.584487	NA	0.638221
RP13-104F24.2	-0.683867	0.670566	NA	0.622494
RP13-104F24.1	NA	NA	NA	#VALUE!
RP11-927P21.5	NA	NA	NA	#VALUE!
RP11-927P21.4	NA	NA	NA	#VALUE!
MIR6080	NA	NA	NA	#VALUE!
RNU7-115P	NA	NA	NA	#VALUE!
RP11-927P21.7	NA	NA	NA	#VALUE!
RN7SL404P	NA	NA	NA	#VALUE!
RP11-927P21.8	0.121969	0.974298	NA	1.08822
RP11-927P21.9	NA	NA	NA	#VALUE!
RP11-927P21.2	-2.84645	0.158209	NA	0.139037
RP11-927P21.12	NA	NA	NA	#VALUE!
RP11-583F2.1	0.709229	0.656843	NA	1.63493
RP11-927P21.6	1.30679	0.607936	NA	2.47391
RP11-583F2.7	NA	NA	NA	#VALUE!
RP11-927P21.11	NA	NA	NA	#VALUE!
SLC16A6P1	-0.202038	0.838884	NA	0.869322
RP11-583F2.5	3.10148	0.0117954	NA	8.58298
RP11-169I9.2	1.95508	0.602297	NA	3.87736
CRAT40	NA	NA	NA	#VALUE!
CTD-2535L24.2	NA	NA	NA	#VALUE!
GS1-531I17.3	-0.320159	0.767109	NA	0.800981
GS1-531I17.2	-0.10491	0.953718	NA	0.929863
RNA5SP444	-2.43982	0.479228	NA	0.184306
RNU6-928P	-0.261249	0.847459	NA	0.834365
RNA5SP445	-2.05339	0.248188	NA	0.240917
AC006947.1	-1.05721	0.653451	NA	0.480559
MIR634	2.55118	0.42211	NA	5.86115
CACNG5	NA	NA	NA	#VALUE!
RNA5SP446	NA	NA	NA	#VALUE!
CACNG4	-1.68233	0.667121	NA	0.311579
RP11-349A8.3	NA	NA	NA	#VALUE!
RP11-74H8.1	NA	NA	NA	#VALUE!
CACNG1	-1.19449	0.69856	NA	0.43694
RP11-401F2.4	0.561806	0.579811	NA	1.47612
RPL36AP48	-0.222903	0.818098	NA	0.85684
RP11-401F2.3	NA	NA	NA	#VALUE!
RNA5SP447	-0.839814	0.836937	NA	0.558716
SNORA8.3	NA	NA	NA	#VALUE!
RP11-401F2.2	2.31192	0.330748	NA	4.96544
Y_RNA.630	-3.27885	0.165364	NA	0.103031
RN7SL756P	-2.5593	0.446525	NA	0.169658
MIR548D2	NA	NA	NA	#VALUE!
hsa-mir-548d-2	NA	NA	NA	#VALUE!
CTD-2653B5.1	-1.56552	0.699398	NA	0.337855
RP11-360N9.2	-0.968791	0.352473	NA	0.510934
RP11-360N9.3	-1.35702	0.263458	NA	0.390389
SNORA38B	0.233458	0.820593	NA	1.17565
RPSAP67	-1.39455	0.499107	NA	0.380363
RPL17P41	0.523911	0.582712	NA	1.43785
RN7SL622P	1.08374	0.790554	NA	2.11952
FBXO36P1	-0.48156	0.695856	NA	0.716203
AC145343.2	0.312647	0.813652	NA	1.24198
SH3GL1P3	NA	NA	NA	#VALUE!
RP11-147L13.7	-1.06568	0.52901	NA	0.477749
RP11-147L13.14	-0.825367	0.799557	NA	0.564339
RP11-147L13.8	-1.56552	0.699398	NA	0.337855
LOC440461	NA	NA	NA	#VALUE!
RP11-147L13.2	-0.989835	0.362134	NA	0.503536
RP11-120M18.5	-0.952747	0.414667	NA	0.516648
RP11-118B18.3	2.02645	0.296089	NA	4.074
RP11-118B18.2	-2.27635	0.200982	NA	0.206419
ABCA9-AS1	-0.825367	0.799557	NA	0.564339
LOC100421166	-0.839814	0.836937	NA	0.558716
MIR4524B	NA	NA	NA	#VALUE!
MIR4524A	NA	NA	NA	#VALUE!
PRO1804	-0.255111	0.854173	NA	0.837923
SNORA40.19	NA	NA	NA	#VALUE!
RP1-193H18.3	-3.48518	0.0534667	NA	0.0893007
LINC01483	NA	NA	NA	#VALUE!
LINC01497	NA	NA	NA	#VALUE!
Y_RNA.631	NA	NA	NA	#VALUE!
AC002539.1	NA	NA	NA	#VALUE!
LINC01028	NA	NA	NA	#VALUE!
KCNJ16	-0.689838	0.726843	NA	0.619923
KCNJ2-AS1	-0.839814	0.836937	NA	0.558716
KCNJ2	1.08374	0.790554	NA	2.11952
CTD-2378E21.1	NA	NA	NA	#VALUE!
RP11-1058G23.1	NA	NA	NA	#VALUE!
RP11-238F2.1	NA	NA	NA	#VALUE!
RP11-1003J3.1	-1.71521	0.657626	NA	0.304558
CASC17	NA	NA	NA	#VALUE!
RNU7-155P	NA	NA	NA	#VALUE!
AC118653.2	NA	NA	NA	#VALUE!
RP11-465C12.1	NA	NA	NA	#VALUE!
AC005152.3	NA	NA	NA	#VALUE!
LINC01152	0.121968	0.974951	NA	1.08822
AC007461.2	0.280899	0.830067	NA	1.21495
RP11-1124B17.1	-0.839814	0.836937	NA	0.558716
RP11-57A1.1	-0.728186	0.621483	NA	0.603662
RPL32P33	-0.0902046	0.955159	NA	0.93939
RN7SKP180	-2.037	0.372714	NA	0.24367
SCARNA24.1	-1.56939	0.108197	NA	0.336951
POLR3KP2	0.121967	0.975361	NA	1.08822
RP11-661C3.2	0.761127	0.539357	NA	1.69481
CPSF4L	-0.214082	0.878567	NA	0.862094
SDK2	-0.615145	0.856788	NA	0.652864
RP11-449L23.2	0.121969	0.973922	NA	1.08822
RP11-277J6.2	NA	NA	NA	#VALUE!
RP11-277J6.3	1.08374	0.790554	NA	2.11952
CTD-2532D12.4	NA	NA	NA	#VALUE!
LINC00469	-0.839814	0.836937	NA	0.558716
AC125421.1	-2.17012	0.0832084	NA	0.222193
CTD-2532D12.5	NA	NA	NA	#VALUE!
CTD-2582D11.1	NA	NA	NA	#VALUE!
RP11-101O21.1	NA	NA	NA	#VALUE!
MGC16275	0.335026	0.817765	NA	1.2614
TTYH2	-0.760176	0.567336	NA	0.590424
CTD-2514K5.4	-0.839814	0.836937	NA	0.558716
DNAI2	1.08374	0.790554	NA	2.11952
RP11-647F2.2	NA	NA	NA	#VALUE!
KIF19	-0.839814	0.836937	NA	0.558716
BTBD17	0.121968	0.974538	NA	1.08822
GPR142	NA	NA	NA	#VALUE!
RNA5SP448	-0.839814	0.836937	NA	0.558716
CD300LB	0.0717223	0.977622	NA	1.05097
CD300C	-0.839814	0.836937	NA	0.558716
AC079325.5	NA	NA	NA	#VALUE!
AC079325.6	NA	NA	NA	#VALUE!
CD300LD	NA	NA	NA	#VALUE!
C17orf77	-0.839814	0.836937	NA	0.558716
CTD-2006K23.1	NA	NA	NA	#VALUE!
CD300E	0.121969	0.974371	NA	1.08822
CTD-2006K23.2	NA	NA	NA	#VALUE!
RP11-452I5.2	-0.418113	0.870772	NA	0.748403
GRIN2C	0.710033	0.4125	NA	1.63584
FADS6	-0.989743	0.396838	NA	0.503567
USH1G	-0.839814	0.836937	NA	0.558716
OTOP2	NA	NA	NA	#VALUE!
AC087651.1	NA	NA	NA	#VALUE!
OTOP3	NA	NA	NA	#VALUE!
HID1-AS1	NA	NA	NA	#VALUE!
RNU6-362P	NA	NA	NA	#VALUE!
AC087651.2	NA	NA	NA	#VALUE!
RN7SL573P	NA	NA	NA	#VALUE!
RP11-1112G13.3	-0.95496	0.549005	NA	0.515856
TRIM80P	1.05601	0.275109	NA	2.07917
Y_RNA.632	-0.49163	0.693708	NA	0.711221
RP11-649A18.3	-0.0775742	0.933219	NA	0.94765
Y_RNA.633	NA	NA	NA	#VALUE!
RP11-649A18.12	-0.424677	0.76214	NA	0.745005
AC011933.2	-0.537989	0.574705	NA	0.68873
RP11-16C1.3	-0.491814	0.834223	NA	0.71113
RP11-16C1.1	-0.815712	0.361347	NA	0.568128
MIR3678	NA	NA	NA	#VALUE!
RNU6-938P	NA	NA	NA	#VALUE!
Y_RNA.634	NA	NA	NA	#VALUE!
MYO15B	-0.364397	0.713585	NA	0.776793
SMIM5	-0.372288	0.769929	NA	0.772556
RP11-474I11.8	-0.861855	0.538624	NA	0.550245
ITGB4	-0.435813	0.712623	NA	0.739277
RP11-552F3.4	0.0993591	0.93266	NA	1.0713
RP11-552F3.9	1.58643	0.559445	NA	3.00305
RP11-552F3.10	-1.36082	0.244583	NA	0.389361
RP11-552F3.12	NA	NA	NA	#VALUE!
RP11-552F3.13	NA	NA	NA	#VALUE!
TEN1	2.46934	0.137507	NA	5.53789
TEN1-CDK3	-1.75763	0.0718324	NA	0.295733
CDK3	-0.545634	0.718578	NA	0.68509
ZACN	-0.0175044	0.984923	NA	0.98794
GALR2	-0.0898564	0.955416	NA	0.939616
MIR6868	NA	NA	NA	#VALUE!
ATP5LP6	-0.411678	0.759763	NA	0.751749
Y_RNA.635	-1.33205	0.319768	NA	0.397204
RNU6-24P	0.0598935	0.979621	NA	1.04239
RP11-794C22.2	-0.0807805	0.948644	NA	0.945546
AANAT	-0.799201	0.345631	NA	0.574667
RP11-666A8.8	-3.8026	0.072937	NA	0.0716644
RP11-666A8.7	-0.628169	0.644914	NA	0.646997
RP11-666A8.12	0.691722	0.780486	NA	1.61521
SNORD1C	NA	NA	NA	#VALUE!
SNORD1A	NA	NA	NA	#VALUE!
RP11-666A8.9	NA	NA	NA	#VALUE!
RP11-666A8.11	NA	NA	NA	#VALUE!
RNU6-227P	NA	NA	NA	#VALUE!
RNY4P36	1.08374	0.790554	NA	2.11952
RP11-318A15.8	0.121967	0.975361	NA	1.08822
uc_338.31	0.406225	0.85268	NA	1.32521
RP11-318A15.7	NA	NA	NA	#VALUE!
RNU6-97P	-0.507598	0.59034	NA	0.703393
CTD-2246P4.1	-2.14493	0.568982	NA	0.226106
LINC00868	NA	NA	NA	#VALUE!
MGAT5B	2.55118	0.42211	NA	5.86115
RP11-87G24.3	NA	NA	NA	#VALUE!
RP11-87G24.6	NA	NA	NA	#VALUE!
RP11-87G24.2	0.121969	0.974155	NA	1.08822
Metazoa_SRP.132	0.121967	0.975361	NA	1.08822
SCARNA16.5	NA	NA	NA	#VALUE!
CYCSP40	-0.368824	0.810409	NA	0.774413
RP11-285E9.6	3.26368	0.219921	NA	9.60428
RP11-285E9.5	-2.5593	0.446525	NA	0.169658
RP11-936I5.1	0.244497	0.773799	NA	1.18468
MIR4316	NA	NA	NA	#VALUE!
RP11-75C10.7	-1.60665	0.573004	NA	0.328361
RP11-75C10.9	-0.418527	0.635748	NA	0.748188
RP11-13K12.2	1.08374	0.790554	NA	2.11952
RP11-13K12.1	1.08374	0.790554	NA	2.11952
RP11-13K12.5	NA	NA	NA	#VALUE!
RP11-13K12.6	NA	NA	NA	#VALUE!
RP11-316M20.1	-0.839814	0.836937	NA	0.558716
AC104981.1	NA	NA	NA	#VALUE!
FLJ45079	1.06452	0.740895	NA	2.09147
RNU1-80P	NA	NA	NA	#VALUE!
RP11-637C24.5	-1.36574	0.156988	NA	0.388036
UBE2V2P2	0.213535	0.922875	NA	1.15953
RNU6-625P	-1.29335	0.564816	NA	0.408001
C17orf99	NA	NA	NA	#VALUE!
EIF5AP2	-1.57705	0.120224	NA	0.335165
RP11-219G17.6	1.08374	0.790554	NA	2.11952
TMEM235	NA	NA	NA	#VALUE!
THA1P	2.57899	0.41336	NA	5.97523
RP11-219G17.8	NA	NA	NA	#VALUE!
RP11-219G17.4	1.08374	0.790554	NA	2.11952
AC061992.2	NA	NA	NA	#VALUE!
RP11-806H10.4	0.915143	0.485459	NA	1.88576
RN7SL236P	0.121967	0.975361	NA	1.08822
SNORA30.2	-0.400771	0.867411	NA	0.757453
DNAH17-AS1	3.00621	0.287372	NA	8.03453
RP11-559N14.6	0.121969	0.973922	NA	1.08822
RN7SL454P	-0.725396	0.814814	NA	0.604831
CTD-2357A8.3	0.216253	0.802536	NA	1.16171
RNU6-638P	0.597708	0.55524	NA	1.51331
RPL9P29	-0.426609	0.700444	NA	0.744008
RP11-323N12.5	NA	NA	NA	#VALUE!
CEP295NL	-0.882143	0.783699	NA	0.542561
CTD-2373H9.3	2.34871	0.285797	NA	5.09368
CTD-2373H9.5	0.121968	0.975182	NA	1.08822
C1QTNF1-AS1	0.677721	0.528494	NA	1.59961
C1QTNF1	2.58155	0.227104	NA	5.98581
RBFOX3	-0.305176	0.883068	NA	0.809344
RP11-398J5.1	NA	NA	NA	#VALUE!
CH17-351M24.1	-0.839814	0.836937	NA	0.558716
MIR4739	NA	NA	NA	#VALUE!
HP09025	0.974939	0.76499	NA	1.96556
ENPP7	0.293237	0.733961	NA	1.22539
RP11-353N14.1	-0.451523	0.737449	NA	0.73127
RP11-353N14.3	NA	NA	NA	#VALUE!
RP11-353N14.5	1.00688	0.631913	NA	2.00956
RP11-353N14.4	0.503806	0.778217	NA	1.41795
RP11-353N14.7	0.121967	0.975361	NA	1.08822
CTD-2529O21.1	-0.688577	0.498596	NA	0.620465
CTD-2529O21.2	-1.12448	0.392842	NA	0.458668
MIR1268B	NA	NA	NA	#VALUE!
RP11-334C17.3	-1.81949	0.0970432	NA	0.283322
RP11-334C17.6	-0.530637	0.607408	NA	0.692249
CARD14	-1.64946	0.0983575	NA	0.318758
CTD-2047H16.5	3.41489	0.0198081	NA	10.6655
CTD-2047H16.3	2.71083	0.0190003	NA	6.54698
MIR4730	NA	NA	NA	#VALUE!
CTD-2526A2.2	0.0618502	0.979958	NA	1.0438
CTD-2526A2.4	NA	NA	NA	#VALUE!
NPTX1	-0.82561	0.80136	NA	0.564244
CTD-2526A2.5	NA	NA	NA	#VALUE!
CTD-2526A2.6	3.30291	0.173039	NA	9.86906
RP11-28G8.1	0.676248	0.594033	NA	1.59798
CTD-2561B21.4	NA	NA	NA	#VALUE!
CTD-2561B21.3	NA	NA	NA	#VALUE!
CTD-2561B21.5	-2.79043	0.157275	NA	0.144543
RPL12P37	-0.127454	0.934316	NA	0.915445
CTD-2561B21.7	NA	NA	NA	#VALUE!
CTD-2561B21.8	0.889358	0.501335	NA	1.85235
CTD-2561B21.11	0.592041	0.776885	NA	1.50738
CTD-2561B21.10	-0.839814	0.836937	NA	0.558716
AATK	0.871248	0.63954	NA	1.82925
MIR657	NA	NA	NA	#VALUE!
MIR3065	NA	NA	NA	#VALUE!
MIR338	NA	NA	NA	#VALUE!
MIR1250	NA	NA	NA	#VALUE!
RP11-149I9.2	1.08374	0.790554	NA	2.11952
AATK-AS1	0.121967	0.975361	NA	1.08822
RP11-455O6.2	-0.957703	0.609215	NA	0.514876
RP11-455O6.8	NA	NA	NA	#VALUE!
RP11-455O6.5	0.138675	0.903891	NA	1.10089
LINC00482	-1.09325	0.295656	NA	0.468705
TMEM105	-2.23155	0.346624	NA	0.21293
RP11-455O6.9	-0.579725	0.661008	NA	0.669091
RP11-1055B8.9	-1.85395	0.645328	NA	0.276633
RP11-1055B8.2	NA	NA	NA	#VALUE!
RP11-1055B8.3	0.121967	0.975361	NA	1.08822
RP11-1055B8.10	1.08374	0.790554	NA	2.11952
MIR4740	1.08374	0.790554	NA	2.11952
MIR3186	NA	NA	NA	#VALUE!
RP11-1055B8.8	NA	NA	NA	#VALUE!
RP13-766D20.4	1.08374	0.790554	NA	2.11952
RP13-766D20.1	NA	NA	NA	#VALUE!
RP13-766D20.2	1.08374	0.790554	NA	2.11952
FSCN2	-1.8538	0.319556	NA	0.276662
Y_RNA.637	-1.03619	0.23313	NA	0.487613
TSPAN10	-0.780277	0.448587	NA	0.582255
PDE6G	-1.87957	0.306431	NA	0.271764
MIR6786	NA	NA	NA	#VALUE!
RP13-1032I1.11	NA	NA	NA	#VALUE!
MRPL12	0.0264019	0.986099	NA	1.01847
RP13-1032I1.10	NA	NA	NA	#VALUE!
GCGR	NA	NA	NA	#VALUE!
PPP1R27	-1.3828	0.615108	NA	0.383473
RP11-498C9.2	NA	NA	NA	#VALUE!
RP11-498C9.3	NA	NA	NA	#VALUE!
RP11-498C9.16	NA	NA	NA	#VALUE!
NPB	NA	NA	NA	#VALUE!
RP11-498C9.12	-0.00747622	0.994582	NA	0.994831
RP11-498C9.13	NA	NA	NA	#VALUE!
MYADML2	1.08374	0.790554	NA	2.11952
AC137723.5	NA	NA	NA	#VALUE!
RP11-498C9.17	1.61994	0.546889	NA	3.07363
RP11-1182P23.5	1.57927	0.314423	NA	2.98819
RP11-1376P16.2	-0.383391	0.860644	NA	0.766634
RP11-1376P16.1	0.171724	0.918072	NA	1.1264
RP13-516M14.2	-1.33617	0.33073	NA	0.396072
RP13-516M14.10	-0.228189	0.834246	NA	0.853706
RP13-20L14.2	NA	NA	NA	#VALUE!
UTS2R	2.34872	0.286856	NA	5.09373
RP13-20L14.1	0.419102	0.764803	NA	1.33709
RP13-20L14.4	0.638105	0.706464	NA	1.55628
Y_RNA.638	-0.317486	0.870847	NA	0.802467
RP13-991F5.2	-0.274448	0.831005	NA	0.826767
RP13-638C3.4	NA	NA	NA	#VALUE!
RP13-638C3.5	0.740718	0.754286	NA	1.67101
MIR4525	NA	NA	NA	#VALUE!
RP11-388C12.1	-2.58836	0.113244	NA	0.166275
AC024361.1	1.06498	0.745488	NA	2.09214
RP11-388C12.5	-1.76524	0.120657	NA	0.294178
RP11-567O16.1	NA	NA	NA	#VALUE!
RP11-497H17.1	0.604755	0.615585	NA	1.52072
RP11-1197K16.2	0.00784697	0.995132	NA	1.00545
METRNL	0.0315821	0.985289	NA	1.02213
AC144831.3	NA	NA	NA	#VALUE!
AC144831.1	1.08374	0.790554	NA	2.11952
AC139099.7	NA	NA	NA	#VALUE!
AC139099.4	NA	NA	NA	#VALUE!
AC139099.6	NA	NA	NA	#VALUE!
AC139099.5	NA	NA	NA	#VALUE!
RPL23AP87	-0.394313	0.800474	NA	0.760852
AP005530.1	NA	NA	NA	#VALUE!
AP005530.2	NA	NA	NA	#VALUE!
FAM166AP6	NA	NA	NA	#VALUE!
IL9RP4	NA	NA	NA	#VALUE!
RP11-683L23.6	-0.839814	0.836937	NA	0.558716
MIR8078	NA	NA	NA	#VALUE!
RP11-720L2.4	NA	NA	NA	#VALUE!
RP11-720L2.2	-0.839814	0.836937	NA	0.558716
RP11-14P20.1	-1.79153	0.656909	NA	0.288865
CETN1	1.98225	0.594094	NA	3.9511
RN7SKP146	NA	NA	NA	#VALUE!
CLUL1	0.0764388	0.944569	NA	1.05441
RP11-806L2.5	-2.01366	0.163361	NA	0.247644
RP11-769O8.2	NA	NA	NA	#VALUE!
RP11-769O8.3	-0.523443	0.573898	NA	0.69571
RNU1-109P	0.921123	0.518542	NA	1.89359
BOLA2P1	-3.26028	0.0769758	NA	0.104366
RP11-672L10.3	NA	NA	NA	#VALUE!
RP11-672L10.2	0.025697	0.992438	NA	1.01797
RP11-672L10.1	-0.916034	0.36616	NA	0.529964
RP11-689C9.1	-0.330192	0.69596	NA	0.79543
RP11-78F17.3	0.5636	0.588977	NA	1.47795
COX6CP3	0.00537742	0.996607	NA	1.00373
RN7SKP72	-0.536033	0.774997	NA	0.689665
RP11-288C17.3	2.33304	0.324343	NA	5.03865
CTD-2533G20.1	-0.0102797	0.993546	NA	0.9929
snoU109.5	2.61589	0.442171	NA	6.13002
RP11-715F3.1	0.0988201	0.949275	NA	1.0709
KATNBL1P3	-2.09393	0.0990142	NA	0.234241
Y_RNA.639	-3.14312	0.278054	NA	0.113195
RNU6-340P	NA	NA	NA	#VALUE!
Y_RNA.640	0.452458	0.626133	NA	1.36837
RP11-737O24.5	-1.66728	0.101439	NA	0.314847
SNRPCP4	0.548855	0.569483	NA	1.46292
RP11-193E15.4	0.167951	0.948667	NA	1.12346
SNORA70.22	NA	NA	NA	#VALUE!
RNU7-25P	NA	NA	NA	#VALUE!
RP13-270P17.3	NA	NA	NA	#VALUE!
RP13-270P17.1	0.0157248	0.987836	NA	1.01096
RP11-838N2.5	NA	NA	NA	#VALUE!
RP11-838N2.3	NA	NA	NA	#VALUE!
RPL31P59	-0.851154	0.778989	NA	0.554341
IGLJCOR18	NA	NA	NA	#VALUE!
RPL21P127	0.0682023	0.941829	NA	1.04841
BOD1P1	1.08374	0.790554	NA	2.11952
GAPLINC	0.0262236	0.97975	NA	1.01834
DLGAP1	0.452133	0.836544	NA	1.36806
RN7SL39P	0.121969	0.974135	NA	1.08822
RP11-710M11.1	-0.116886	0.882987	NA	0.922176
RP11-874J12.4	-0.683621	0.570649	NA	0.6226
RP11-874J12.3	NA	NA	NA	#VALUE!
DLGAP1-AS3	NA	NA	NA	#VALUE!
MIR6718	NA	NA	NA	#VALUE!
RNU6-831P	NA	NA	NA	#VALUE!
DLGAP1-AS4	1.08374	0.790554	NA	2.11952
GAPDHP66	-0.614779	0.857541	NA	0.65303
DLGAP1-AS5	1.08374	0.790554	NA	2.11952
RP11-138C24.2	NA	NA	NA	#VALUE!
RP11-172F10.1	1.08374	0.790554	NA	2.11952
PPIAP14	0.0852994	0.920035	NA	1.06091
RP11-92G19.2	NA	NA	NA	#VALUE!
BOD1P2	NA	NA	NA	#VALUE!
AKAIN1	-0.839814	0.836937	NA	0.558716
RP11-190I17.2	NA	NA	NA	#VALUE!
RP11-835E18.5	-0.0723763	0.939221	NA	0.95107
RP11-835E18.4	NA	NA	NA	#VALUE!
CTD-3096M3.1	NA	NA	NA	#VALUE!
CTD-3096M3.2	NA	NA	NA	#VALUE!
EPB41L3	NA	NA	NA	#VALUE!
RP11-286N3.1	NA	NA	NA	#VALUE!
RP11-286N3.2	1.08374	0.790554	NA	2.11952
MIR3976HG	2.00281	0.587894	NA	4.00779
MIR3976	NA	NA	NA	#VALUE!
TMEM200C	2.55118	0.42211	NA	5.86115
RP11-945C19.4	NA	NA	NA	#VALUE!
L3MBTL4	0.697355	0.769892	NA	1.62153
RP11-793A3.1	NA	NA	NA	#VALUE!
RNU5F-3P	NA	NA	NA	#VALUE!
RP11-793A3.2	1.08374	0.790554	NA	2.11952
L3MBTL4-AS1	1.95508	0.602297	NA	3.87736
MIR4317	NA	NA	NA	#VALUE!
RP11-637N19.1	1.08374	0.790554	NA	2.11952
RNU6-349P	NA	NA	NA	#VALUE!
CTD-2124B20.2	1.08374	0.790554	NA	2.11952
LINC01387	NA	NA	NA	#VALUE!
CTD-2124B20.3	NA	NA	NA	#VALUE!
RN7SL282P	-1.72294	0.502459	NA	0.302931
RP11-91I8.1	NA	NA	NA	#VALUE!
RP11-91I8.2	3.80675	0.0994818	NA	13.9941
RP11-91I8.3	1.08374	0.790554	NA	2.11952
ARHGAP28	0.276899	0.825547	NA	1.21159
RP11-146G7.2	-0.839814	0.836937	NA	0.558716
LINC00668	0.470238	0.808106	NA	1.38534
SCML2P1	NA	NA	NA	#VALUE!
RNU6-916P	NA	NA	NA	#VALUE!
LAMA1	1.01444	0.759826	NA	2.02012
RP11-781P6.1	NA	NA	NA	#VALUE!
RP11-76K13.3	NA	NA	NA	#VALUE!
SLC25A51P2	NA	NA	NA	#VALUE!
LRRC30	NA	NA	NA	#VALUE!
SNORA48.11	NA	NA	NA	#VALUE!
RP11-678G15.2	-1.17564	0.173432	NA	0.442688
RP11-678G15.1	0.164021	0.891123	NA	1.12041
U3.43	-1.20434	0.592431	NA	0.433967
RP11-376P6.3	-0.0240068	0.984166	NA	0.983497
RP11-789C17.3	-1.85395	0.645328	NA	0.276633
RP11-789C17.1	-0.051507	0.964004	NA	0.964928
RP11-789C17.5	NA	NA	NA	#VALUE!
RN7SL50P	-1.25091	0.58204	NA	0.420183
THEMIS3P	NA	NA	NA	#VALUE!
AKR1B1P6	1.08374	0.790554	NA	2.11952
RP11-661O13.1	0.143352	0.882826	NA	1.10447
TOMM20P3	NA	NA	NA	#VALUE!
GACAT2	NA	NA	NA	#VALUE!
Y_RNA.641	NA	NA	NA	#VALUE!
RP11-674N23.4	0.432739	0.764908	NA	1.34979
RPS4XP19	0.0518896	0.966446	NA	1.03662
RP11-21J18.1	NA	NA	NA	#VALUE!
Y_RNA.642	0.078105	0.966334	NA	1.05563
Y_RNA.643	1.91911	0.33954	NA	3.78189
RP11-888D10.3	-0.909858	0.680947	NA	0.532238
RP11-61L19.2	-0.415654	0.706828	NA	0.74968
PPP4R1-AS1	-0.510279	0.787781	NA	0.702087
RNU6-903P	0.974356	0.771034	NA	1.96476
RP11-692N5.2	-1.07824	0.271749	NA	0.473608
ZNF415P1	-1.80305	0.263097	NA	0.286568
RN7SL862P	0.145983	0.955544	NA	1.10648
RNA5SP449	-0.839814	0.836937	NA	0.558716
PIGPP4	NA	NA	NA	#VALUE!
TXNDC2	-0.964958	0.545219	NA	0.512293
RP11-474N24.6	-1.34327	0.627032	NA	0.394126
RNA5SP450	2.07059	0.285035	NA	4.20059
RP11-419J16.1	-2.68193	0.364142	NA	0.155832
RP11-138E9.2	NA	NA	NA	#VALUE!
RP11-243E13.2	1.08374	0.790554	NA	2.11952
LINC01254	-0.839814	0.836937	NA	0.558716
APCDD1	-1.79153	0.656909	NA	0.288865
RP11-856M7.7	NA	NA	NA	#VALUE!
RP11-856M7.4	NA	NA	NA	#VALUE!
RP11-856M7.8	NA	NA	NA	#VALUE!
PMM2P1	NA	NA	NA	#VALUE!
RP11-856M7.1	1.01444	0.759826	NA	2.02012
RP11-856M7.2	3.81564	0.0825166	NA	14.0807
MIR6788	NA	NA	NA	#VALUE!
RP11-513M1.1	-1.32817	0.456282	NA	0.398274
RP11-93H10.1	NA	NA	NA	#VALUE!
RP11-128P17.2	0.535471	0.819316	NA	1.44942
RP11-128P17.4	-0.839814	0.836937	NA	0.558716
RP11-128P17.3	-0.839814	0.836937	NA	0.558716
RP11-128P17.1	NA	NA	NA	#VALUE!
LINC01255	-1.71521	0.657626	NA	0.304558
RP11-712C7.2	-1.68233	0.667121	NA	0.311579
SLC35G4	NA	NA	NA	#VALUE!
RP11-677O4.5	1.08374	0.790554	NA	2.11952
NPIPB1P	0.31632	0.915846	NA	1.24515
RP11-677O4.6	NA	NA	NA	#VALUE!
RP11-677O4.4	NA	NA	NA	#VALUE!
MIR7153	NA	NA	NA	#VALUE!
RP11-677O4.2	0.121967	0.975361	NA	1.08822
ASNSP6	1.06452	0.740895	NA	2.09147
RP11-78A19.2	NA	NA	NA	#VALUE!
RP11-78A19.3	NA	NA	NA	#VALUE!
RP11-78A19.4	-1.0697	0.584761	NA	0.476419
RP11-820I16.4	NA	NA	NA	#VALUE!
RP11-820I16.1	-1.75486	0.342954	NA	0.296301
RP11-820I16.2	-2.9845	0.118936	NA	0.126351
RP11-820I16.3	-0.724118	0.503563	NA	0.605367
RP11-703I16.3	NA	NA	NA	#VALUE!
RP11-703I16.2	NA	NA	NA	#VALUE!
AP002414.1	-0.725396	0.814814	NA	0.604831
RP11-815J4.7	-0.684939	0.461421	NA	0.622032
RP11-815J4.1	NA	NA	NA	#VALUE!
RP11-815J4.5	-1.71306	0.409432	NA	0.305013
ANKRD62	1.08572	0.428316	NA	2.12244
RNU6-324P	NA	NA	NA	#VALUE!
SDHDP1	NA	NA	NA	#VALUE!
RP11-64C12.5	-0.615145	0.856788	NA	0.652864
RP11-64C12.4	1.08374	0.790554	NA	2.11952
RP11-64C12.6	0.904166	0.416184	NA	1.87146
RP11-64C12.9	1.08374	0.790554	NA	2.11952
CIDEA	-0.839814	0.836937	NA	0.558716
RP11-64C12.1	-0.213327	0.914757	NA	0.862546
RP11-64C12.8	NA	NA	NA	#VALUE!
RNU6-170P	NA	NA	NA	#VALUE!
RNU7-129P	NA	NA	NA	#VALUE!
RP11-861E21.1	0.0873421	0.96159	NA	1.06241
RP11-973H7.5	0.178499	0.932115	NA	1.13171
Y_RNA.644	1.00688	0.631913	NA	2.00956
STK25P1	NA	NA	NA	#VALUE!
RP11-807E13.2	-0.38329	0.808866	NA	0.766687
RP11-794M8.2	-0.839814	0.836937	NA	0.558716
RP11-794M8.1	-2.43982	0.479228	NA	0.184306
RP11-756J15.3	-1.56552	0.699398	NA	0.337855
C18orf15	0.880529	0.65917	NA	1.84105
RP11-756J15.2	-0.571553	0.635137	NA	0.672892
RP11-691H4.3	-2.24302	0.341262	NA	0.211243
LDLRAD4-AS1	0.317191	0.805026	NA	1.2459
MIR5190	-2.69942	0.324094	NA	0.153955
RP11-691H4.4	0.57984	0.632537	NA	1.49468
RP11-53B2.1	-0.985192	0.486328	NA	0.505159
RP11-53B2.5	0.669746	0.774353	NA	1.59079
RP11-53B2.3	0.385221	0.652063	NA	1.30606
RP11-53B2.6	-0.629413	0.643851	NA	0.646439
RP11-53B2.4	-1.19459	0.392076	NA	0.436912
MIR4526	NA	NA	NA	#VALUE!
RP11-701H16.4	-0.40281	0.867584	NA	0.756384
RP11-720L3.1	-0.651382	0.609475	NA	0.63667
RN7SL362P	1.55834	0.596784	NA	2.94516
MC5R	1.98411	0.437284	NA	3.95619
MC2R	1.08374	0.790554	NA	2.11952
RP11-681N23.1	-0.655271	0.49671	NA	0.634956
RP11-411B10.4	NA	NA	NA	#VALUE!
RP11-411B10.3	NA	NA	NA	#VALUE!
FRG2LP	NA	NA	NA	#VALUE!
RP11-411B10.5	NA	NA	NA	#VALUE!
NF1P5	NA	NA	NA	#VALUE!
ANKRD20A5P	-1.47095	0.61275	NA	0.360743
RNU6-316P	NA	NA	NA	#VALUE!
RHOT1P1	NA	NA	NA	#VALUE!
RP11-681B3.4	1.08374	0.790554	NA	2.11952
RP11-757O6.6	NA	NA	NA	#VALUE!
CYP4F35P	NA	NA	NA	#VALUE!
RP11-757O6.7	NA	NA	NA	#VALUE!
RP11-757O6.4	0.493533	0.814554	NA	1.40789
TERF1P2	NA	NA	NA	#VALUE!
FEM1AP2	-0.839814	0.836937	NA	0.558716
LONRF2P1	NA	NA	NA	#VALUE!
CXADRP3	1.08374	0.790554	NA	2.11952
GRAMD4P7	NA	NA	NA	#VALUE!
POTEC	NA	NA	NA	#VALUE!
RNU6-1021P	NA	NA	NA	#VALUE!
OR4K7P	NA	NA	NA	#VALUE!
OR4K8P	NA	NA	NA	#VALUE!
SNX19P3	2.31205	0.32669	NA	4.96587
VN1R74P	NA	NA	NA	#VALUE!
GTF2IP8	NA	NA	NA	#VALUE!
ANKRD30B	3.00304	0.284821	NA	8.01687
RNU6-1210P	-0.839814	0.836937	NA	0.558716
RP11-1157N2__B.2	NA	NA	NA	#VALUE!
MIR3156-2	NA	NA	NA	#VALUE!
RP11-527H14.6	NA	NA	NA	#VALUE!
FGF7P1	NA	NA	NA	#VALUE!
RP11-527H14.4	NA	NA	NA	#VALUE!
LINC01443	1.08374	0.790554	NA	2.11952
LINC01444	NA	NA	NA	#VALUE!
RP11-527H14.1	NA	NA	NA	#VALUE!
RP11-805F19.3	NA	NA	NA	#VALUE!
RP11-805F19.4	NA	NA	NA	#VALUE!
AP005242.1	NA	NA	NA	#VALUE!
RP11-805F19.2	NA	NA	NA	#VALUE!
RP11-805F19.1	NA	NA	NA	#VALUE!
RP11-454P7.3	NA	NA	NA	#VALUE!
BNIP3P3	NA	NA	NA	#VALUE!
RP11-454P7.1	-0.839814	0.836937	NA	0.558716
AP005901.1	NA	NA	NA	#VALUE!
RNU6-721P	NA	NA	NA	#VALUE!
RNU6-120P	NA	NA	NA	#VALUE!
EXOGP1	1.59933	0.582378	NA	3.03002
RP11-699A5.2	-2.64739	0.202003	NA	0.159609
RP11-296E23.2	0.763876	0.618117	NA	1.69805
RP11-296E23.1	-0.482687	0.838636	NA	0.715644
SNORD23	NA	NA	NA	#VALUE!
RP11-13N13.5	-0.756671	0.396098	NA	0.59186
MIR320C1	-0.400294	0.688922	NA	0.757704
SNORA81.2	-0.922923	0.66218	NA	0.527439
Y_RNA.645	2.28437	0.218995	NA	4.87151
SNORA73.2	0.895267	0.423829	NA	1.85995
RP11-268I9.1	0.722058	0.46769	NA	1.64953
RP11-268I9.3	0.0919876	0.957296	NA	1.06584
RNU6-1038P	-1.85395	0.645328	NA	0.276633
RP11-268I9.4	-0.140317	0.926855	NA	0.90732
RNA5SP451	NA	NA	NA	#VALUE!
RP11-595B24.1	0.0229211	0.978234	NA	1.01601
RP11-595B24.2	-2.33285	0.0982924	NA	0.198491
RNU6ATAC20P	NA	NA	NA	#VALUE!
RP11-627G18.2	0.88711	0.590354	NA	1.84947
RNU6-702P	-3.5461	0.111848	NA	0.0856084
RP11-627G18.1	-2.11577	0.162685	NA	0.230723
RP11-627G18.4	-0.839814	0.836937	NA	0.558716
RP11-535A5.1	NA	NA	NA	#VALUE!
RP11-863N1.4	-1.79153	0.656909	NA	0.288865
RPS4XP18	-0.369553	0.747255	NA	0.774022
RNU6-1032P	1.08374	0.790554	NA	2.11952
RP11-370A5.2	-0.269681	0.803841	NA	0.829503
UBE2CP2	-2.62123	0.107926	NA	0.162529
RN7SL745P	0.998302	0.500536	NA	1.99765
Y_RNA.646	0.167951	0.948667	NA	1.12346
RP11-17J14.2	-0.839814	0.836937	NA	0.558716
Y_RNA.647	-3.06552	0.252128	NA	0.11945
RP11-639E23.1	-1.85395	0.645328	NA	0.276633
ANKRD29	0.547558	0.533467	NA	1.46161
RPS10P27	0.862846	0.508087	NA	1.81862
RPL23AP77	-0.0990117	0.929113	NA	0.933672
RP11-403A21.1	NA	NA	NA	#VALUE!
TTC39C-AS1	1.08374	0.790554	NA	2.11952
RNU5A-6P	-2.18417	0.354105	NA	0.220038
RP11-799B12.4	0.48067	0.730883	NA	1.39539
RNA5SP452	-0.61244	0.741608	NA	0.65409
Metazoa_SRP.133	NA	NA	NA	#VALUE!
RNU6-435P	NA	NA	NA	#VALUE!
MIR320C2	NA	NA	NA	#VALUE!
RP11-621L6.2	NA	NA	NA	#VALUE!
RP11-621L6.3	NA	NA	NA	#VALUE!
Y_RNA.649	1.60326	0.53478	NA	3.03829
RP11-178F10.1	2.59246	0.253522	NA	6.03128
HRH4	1.12524	0.652047	NA	2.18138
RP11-178F10.2	NA	NA	NA	#VALUE!
RP11-178F10.3	NA	NA	NA	#VALUE!
EIF4A3P1	-0.839814	0.836937	NA	0.558716
RP11-449D8.1	2.56084	0.459188	NA	5.90049
RP11-449D8.2	NA	NA	NA	#VALUE!
RAC1P1	0.120352	0.963189	NA	1.087
RP11-449D8.3	NA	NA	NA	#VALUE!
RP11-449D8.5	NA	NA	NA	#VALUE!
RP11-958F21.1	NA	NA	NA	#VALUE!
WBP2P1	NA	NA	NA	#VALUE!
RP11-958F21.3	NA	NA	NA	#VALUE!
ZNF521	-0.257248	0.819952	NA	0.836682
CTD-2576N18.1	1.08374	0.790554	NA	2.11952
CTD-2006O16.2	NA	NA	NA	#VALUE!
RN7SL97P	-2.19074	0.142253	NA	0.21904
RP11-737G21.1	1.08374	0.790554	NA	2.11952
RPS24P18	-0.017807	0.988258	NA	0.987733
PSMA8	1.08374	0.790554	NA	2.11952
RP11-25D3.1	-2.25165	0.499154	NA	0.209984
RP11-107K17.2	2.05286	0.415082	NA	4.14928
RNU6-1289P	NA	NA	NA	#VALUE!
LINC01543	1.08374	0.790554	NA	2.11952
RP11-349H17.2	1.08374	0.790554	NA	2.11952
MIR8057	NA	NA	NA	#VALUE!
PCAT18	NA	NA	NA	#VALUE!
RP11-17A19.2	NA	NA	NA	#VALUE!
U3.44	NA	NA	NA	#VALUE!
RP11-552O4.1	1.08374	0.790554	NA	2.11952
RP11-57J16.1	NA	NA	NA	#VALUE!
RP11-739N10.1	-0.113522	0.902681	NA	0.924329
RP11-26N15.2	1.01444	0.759826	NA	2.02012
UBA52P9	NA	NA	NA	#VALUE!
RP11-612A1.1	NA	NA	NA	#VALUE!
RBM22P1	0.228815	0.833016	NA	1.17187
PA2G4P3	-0.0386627	0.968064	NA	0.973557
RP11-430E17.1	-0.284551	0.763843	NA	0.820997
RP11-510D21.1	NA	NA	NA	#VALUE!
RP11-510D21.2	NA	NA	NA	#VALUE!
RNU6-408P	NA	NA	NA	#VALUE!
CTD-2515C13.2	NA	NA	NA	#VALUE!
RP11-784B15.1	NA	NA	NA	#VALUE!
MIR302F	NA	NA	NA	#VALUE!
RP11-675P14.1	NA	NA	NA	#VALUE!
RP11-675P14.2	NA	NA	NA	#VALUE!
RP11-25I11.1	NA	NA	NA	#VALUE!
RNU6-857P	-0.839814	0.836937	NA	0.558716
DSC3	-0.578476	0.641122	NA	0.669671
DSCAS	-0.839814	0.836937	NA	0.558716
DSC1	0.564687	0.833346	NA	1.47907
RP11-408H20.3	NA	NA	NA	#VALUE!
DSG1-AS1	0.349887	0.748488	NA	1.27446
RNU6-167P	1.59929	0.589242	NA	3.02995
DSG4	3.15265	0.13061	NA	8.89286
Y_RNA.650	NA	NA	NA	#VALUE!
RP11-650P15.1	-0.603592	0.692676	NA	0.658113
RN7SKP44	NA	NA	NA	#VALUE!
LRRC37A7P	0.153854	0.944604	NA	1.11254
RP11-549B18.3	NA	NA	NA	#VALUE!
SLC25A52	-1.38269	0.612804	NA	0.383504
RP11-210K20.2	-2.62401	0.385434	NA	0.162217
RP11-210K20.6	-0.1447	0.926792	NA	0.904567
RP11-210K20.5	-1.44377	0.125324	NA	0.367605
RNU6-1050P	NA	NA	NA	#VALUE!
RP11-326K13.4	0.163549	0.905076	NA	1.12004
RP11-326K13.2	NA	NA	NA	#VALUE!
RP11-326K13.3	NA	NA	NA	#VALUE!
RP11-53I6.2	NA	NA	NA	#VALUE!
RP11-326K13.5	-0.839814	0.836937	NA	0.558716
RP11-53I6.3	-2.25165	0.499154	NA	0.209984
RP11-53I6.4	-0.0236508	0.985447	NA	0.98374
RNA5SP453	NA	NA	NA	#VALUE!
MEP1B	1.48492	0.431358	NA	2.79901
CLUHP6	-0.14379	0.919865	NA	0.905138
RP11-344B2.3	-1.56552	0.699398	NA	0.337855
Y_RNA.651	-1.3828	0.615108	NA	0.383473
RP11-344B2.2	-0.839814	0.836937	NA	0.558716
AC021224.1	0.462688	0.819258	NA	1.37811
HNRNPA1P7	NA	NA	NA	#VALUE!
RP11-386P4.1	-0.839814	0.836937	NA	0.558716
KLHL14	1.86366	0.205059	NA	3.6393
AC012123.1	-3.31501	0.157402	NA	0.100481
RP11-57G22.1	1.34684	0.543351	NA	2.54354
RP11-746B8.1	-2.74617	0.17008	NA	0.149047
RP11-680N20.1	1.08374	0.790554	NA	2.11952
RP11-258B16.1	NA	NA	NA	#VALUE!
ASXL3	-0.40711	0.860982	NA	0.754133
NOL4	-0.308514	0.905677	NA	0.807473
Y_RNA.652	NA	NA	NA	#VALUE!
RP11-379L18.2	NA	NA	NA	#VALUE!
RP11-379L18.1	NA	NA	NA	#VALUE!
RP11-379L18.3	NA	NA	NA	#VALUE!
RP11-138H11.1	0.54977	0.537462	NA	1.46385
RP11-294N21.2	1.65092	0.566137	NA	3.14033
RP11-294N21.3	-0.0760982	0.950252	NA	0.94862
RP11-158H5.8	-1.56078	0.0962302	NA	0.338968
RP11-54G14.1	-1.64899	0.0882775	NA	0.318864
RP11-322E11.1	-0.839814	0.836937	NA	0.558716
RP11-322E11.2	3.29777	0.249702	NA	9.83394
RP11-322E11.5	-1.0909	0.508788	NA	0.469468
RP11-322E11.6	NA	NA	NA	#VALUE!
RP11-322E11.3	-0.797462	0.478752	NA	0.575361
NRBF2P1	-1.68233	0.667121	NA	0.311579
MIR187	NA	NA	NA	#VALUE!
MIR3929	1.08374	0.790554	NA	2.11952
RP11-905K4.1	0.268646	0.929117	NA	1.20468
RP11-49I11.1	-1.87276	0.277998	NA	0.27305
RP11-49I11.2	0.322593	0.77328	NA	1.25058
RP11-49I11.3	0.982132	0.270937	NA	1.97538
RP11-58G13.1	0.302287	0.716401	NA	1.2331
RP11-95O2.1	-1.65283	0.298593	NA	0.318015
CELF4	-0.872407	0.328893	NA	0.546235
RP11-95O2.5	-1.66405	0.202336	NA	0.315551
RP11-797E24.3	NA	NA	NA	#VALUE!
RP11-797E24.1	NA	NA	NA	#VALUE!
RP11-1147P1.1	NA	NA	NA	#VALUE!
MIR4318	NA	NA	NA	#VALUE!
RPL12P40	NA	NA	NA	#VALUE!
RP11-687D19.1	1.08374	0.790554	NA	2.11952
RN7SKP182	NA	NA	NA	#VALUE!
RNU6-706P	NA	NA	NA	#VALUE!
MIR924	1.64503	0.433909	NA	3.12753
MIR5583-2	NA	NA	NA	#VALUE!
MIR5583-1	NA	NA	NA	#VALUE!
RNU6-1242P	-0.609107	0.603779	NA	0.655602
RP11-5A1.1	0.121968	0.974538	NA	1.08822
LINC01477	NA	NA	NA	#VALUE!
RPL17P45	-1.79153	0.656909	NA	0.288865
RP11-188I24.1	0.78906	0.393219	NA	1.72795
AC011225.1	2.00281	0.587894	NA	4.00779
RP11-687E1.2	0.606764	0.757408	NA	1.52284
RP11-115N12.1	1.40802	0.495068	NA	2.65372
RIT2	NA	NA	NA	#VALUE!
SYT4	NA	NA	NA	#VALUE!
RP11-789C7.1	NA	NA	NA	#VALUE!
AC083760.1	-2.7529	0.307981	NA	0.148353
RNA5SP455	NA	NA	NA	#VALUE!
KRT8P5	-1.63794	0.289026	NA	0.321315
LINC01478	1.08374	0.790554	NA	2.11952
MLECP1	NA	NA	NA	#VALUE!
MIR4319	0.364045	0.764855	NA	1.28703
RP11-846C15.2	NA	NA	NA	#VALUE!
SLC14A2	0.121967	0.975361	NA	1.08822
SLC14A2-AS1	0.121968	0.974538	NA	1.08822
RP11-749H17.1	1.08374	0.790554	NA	2.11952
RP11-749H17.2	-1.56552	0.699398	NA	0.337855
RP11-116O18.1	1.03877	0.730094	NA	2.05447
RP11-116O18.3	-0.839814	0.836937	NA	0.558716
SLC14A1	-0.839814	0.836937	NA	0.558716
RP11-618K16.4	0.663091	0.529779	NA	1.58347
SIGLEC15	-0.190197	0.900587	NA	0.876486
RN7SKP26	NA	NA	NA	#VALUE!
RNY4P37	-0.12818	0.894328	NA	0.914985
RNU6-1278P	-1.97773	0.422484	NA	0.253888
RNF165	-0.754465	0.806402	NA	0.592766
RP11-63I8.1	1.08374	0.790554	NA	2.11952
LOXHD1	1.57329	0.563748	NA	2.97582
ST8SIA5	-0.522398	0.6928	NA	0.696214
RP11-742D12.1	1.08374	0.790554	NA	2.11952
RP11-742D12.2	-0.421592	0.86104	NA	0.7466
RP11-776B3.1	-0.280433	0.813814	NA	0.823344
TCEB3CL2	NA	NA	NA	#VALUE!
TCEB3CL	NA	NA	NA	#VALUE!
RP11-49K24.9	NA	NA	NA	#VALUE!
TCEB3C	NA	NA	NA	#VALUE!
TCEB3B	NA	NA	NA	#VALUE!
RP11-49K24.3	-0.15301	0.89799	NA	0.899372
RP11-49K24.4	1.6638	0.399964	NA	3.1685
RP11-49K24.6	NA	NA	NA	#VALUE!
RP11-49K24.5	-0.308127	0.755342	NA	0.80769
SKOR2	1.08374	0.790554	NA	2.11952
RNU6-1131P	NA	NA	NA	#VALUE!
CTD-2130O13.1	1.08374	0.790554	NA	2.11952
MIR4527	NA	NA	NA	#VALUE!
RP11-157P23.1	NA	NA	NA	#VALUE!
RP11-157P23.2	NA	NA	NA	#VALUE!
RP11-767C4.1	-0.839814	0.836937	NA	0.558716
ZBTB7C	-1.26191	0.572858	NA	0.41699
RP11-246E12.2	-1.71521	0.657626	NA	0.304558
RNU6-708P	NA	NA	NA	#VALUE!
C18orf12	NA	NA	NA	#VALUE!
RNA5SP456	NA	NA	NA	#VALUE!
RP11-23B5.2	NA	NA	NA	#VALUE!
RP11-426J5.1	-1.68233	0.667121	NA	0.311579
MIR4743	NA	NA	NA	#VALUE!
RP11-426J5.2	0.484449	0.837506	NA	1.39905
RP11-46D1.2	-0.515707	0.798415	NA	0.69945
RP11-484L8.1	-0.191113	0.861915	NA	0.87593
RP11-1058N17.1	-2.30697	0.313801	NA	0.202085
RP11-15F12.6	-0.166537	0.941697	NA	0.890979
RP11-15F12.1	0.41203	0.727086	NA	1.33056
MIR4744	-1.92239	0.335106	NA	0.263817
RP11-15F12.3	0.0697335	0.981002	NA	1.04952
RP11-30L3.2	-0.709955	0.495789	NA	0.611339
RP11-110H1.9	-1.84702	0.211064	NA	0.277966
RPL17-C18orf32	NA	NA	NA	#VALUE!
RP11-110H1.4	-0.310331	0.72569	NA	0.806457
MIR1539	-0.703423	0.616837	NA	0.614113
SNORD58C	NA	NA	NA	#VALUE!
SNORD58A	NA	NA	NA	#VALUE!
SNORD58B	NA	NA	NA	#VALUE!
RP11-110H1.8	-0.839814	0.836937	NA	0.558716
SMUG1P1	NA	NA	NA	#VALUE!
RP11-813F20.2	-0.839814	0.836937	NA	0.558716
RP11-886H22.1	NA	NA	NA	#VALUE!
SCARNA17.1	NA	NA	NA	#VALUE!
SCARNA18.2	NA	NA	NA	#VALUE!
Y_RNA.653	NA	NA	NA	#VALUE!
RNA5SP457	1.93275	0.632536	NA	3.81782
RP11-813F20.4	-2.22892	0.506434	NA	0.213319
ADAD1P2	NA	NA	NA	#VALUE!
RP11-689E3.2	2.61589	0.442171	NA	6.13002
MIR4320	-0.839814	0.836937	NA	0.558716
RN7SL310P	NA	NA	NA	#VALUE!
RP11-699C17.1	-1.72299	0.501427	NA	0.30292
RP11-1030E3.1	NA	NA	NA	#VALUE!
RP11-1030E3.2	2.03062	0.612011	NA	4.08579
RNA5SP458	NA	NA	NA	#VALUE!
RPLP0P11	-0.461952	0.786024	NA	0.726003
MAPK4	0.274605	0.810189	NA	1.20966
RP11-10I6.2	NA	NA	NA	#VALUE!
HNRNPA3P16	-1.59858	0.303295	NA	0.330202
RPL17P46	1.0201	0.734372	NA	2.02807
Y_RNA.654	NA	NA	NA	#VALUE!
RP11-729L2.2	NA	NA	NA	#VALUE!
RNU1-46P	NA	NA	NA	#VALUE!
LINC01630	2.97586	0.337501	NA	7.86724
SS18L2P2	NA	NA	NA	#VALUE!
RP11-267C16.2	1.9843	0.432486	NA	3.9567
RP11-440L16.1	NA	NA	NA	#VALUE!
RP11-25O3.1	NA	NA	NA	#VALUE!
DCC	1.51176	0.208405	NA	2.85157
AC011155.1	NA	NA	NA	#VALUE!
VN1R76P	NA	NA	NA	#VALUE!
MIR4528	1.08374	0.790554	NA	2.11952
RP11-671P2.1	NA	NA	NA	#VALUE!
RP11-202D1.3	1.9759	0.624622	NA	3.93374
RP11-202D1.2	-0.839814	0.836937	NA	0.558716
RPL29P32	-1.56552	0.699398	NA	0.337855
RP11-116K4.1	-0.426387	0.809628	NA	0.744123
SNORA37	-0.402239	0.697275	NA	0.756683
RP11-61D1.3	NA	NA	NA	#VALUE!
RP11-61D1.2	NA	NA	NA	#VALUE!
RP11-289E15.1	NA	NA	NA	#VALUE!
DYNAP	1.08374	0.790554	NA	2.11952
RPSAP57	NA	NA	NA	#VALUE!
RP11-99A1.2	-0.839814	0.836937	NA	0.558716
RP11-839G9.1	0.0691969	0.974399	NA	1.04913
CTD-2171N6.1	-1.85352	0.294946	NA	0.276717
RNA5SP459	NA	NA	NA	#VALUE!
TCF4-AS1	-0.519937	0.528789	NA	0.697402
MIR4529	0.295827	0.889783	NA	1.22759
TCF4-AS2	-0.590859	0.535328	NA	0.663947
RP11-456O19.5	1.01892	0.356052	NA	2.02641
SNORA73.3	-1.31696	0.561463	NA	0.401379
LINC01539	0.686263	0.440547	NA	1.60911
RP11-456O19.3	-0.4323	0.797641	NA	0.741079
Y_RNA.655	-0.839814	0.836937	NA	0.558716
RP11-383D22.1	-3.1146	0.284144	NA	0.115454
U3.45	-2.98083	0.276021	NA	0.126672
WDR7-OT1	-0.761382	0.683472	NA	0.589931
LINC-ROR	-0.448213	0.611188	NA	0.73295
CTD-2526M8.3	1.08374	0.790554	NA	2.11952
RNU6-737P	-2.30416	0.482632	NA	0.202478
RNU6-742P	-2.34278	0.306093	NA	0.197131
RP11-693L9.2	-0.839814	0.836937	NA	0.558716
HMGN1P30	0.821188	0.655611	NA	1.76686
RP11-718I15.1	-0.356337	0.699145	NA	0.781145
RP11-845C23.3	NA	NA	NA	#VALUE!
MIR122.1	NA	NA	NA	#VALUE!
RP11-1151B14.1	0.974356	0.771034	NA	1.96476
RP11-1151B14.5	0.491375	0.722679	NA	1.40578
RP11-1151B14.4	-1.36452	0.46747	NA	0.388364
RP11-126O1.2	-0.839814	0.836937	NA	0.558716
SNORD28.2	NA	NA	NA	#VALUE!
RPL9P31	1.03158	0.402559	NA	2.04427
RP11-126O1.6	NA	NA	NA	#VALUE!
RP11-108P20.3	NA	NA	NA	#VALUE!
RP11-108P20.2	0.695977	0.598057	NA	1.61998
RNU6-219P	NA	NA	NA	#VALUE!
RP11-108P20.4	NA	NA	NA	#VALUE!
U8.21	NA	NA	NA	#VALUE!
RNU2-69P	-1.65815	0.372006	NA	0.316845
OACYLP	0.995454	0.747723	NA	1.99371
RP11-685A21.1	NA	NA	NA	#VALUE!
GRP	NA	NA	NA	#VALUE!
RAX	-1.56552	0.699398	NA	0.337855
CPLX4	-0.839814	0.836937	NA	0.558716
RP11-27G24.1	1.13885	0.358144	NA	2.20206
RP11-27G24.3	1.08374	0.790554	NA	2.11952
RP11-760L24.1	NA	NA	NA	#VALUE!
RP11-2N1.1	1.08374	0.790554	NA	2.11952
RP11-2N1.2	-0.839814	0.836937	NA	0.558716
RP11-2N1.3	NA	NA	NA	#VALUE!
RPS26P54	-0.839814	0.836937	NA	0.558716
GLUD1P4	1.98225	0.594094	NA	3.9511
RP11-866E20.1	-0.163909	0.896842	NA	0.892603
RN7SL342P	NA	NA	NA	#VALUE!
SDCCAG3P1	1.08374	0.790554	NA	2.11952
RP11-866E20.3	-0.839814	0.836937	NA	0.558716
RNU6-567P	NA	NA	NA	#VALUE!
RP11-795H16.3	NA	NA	NA	#VALUE!
RNU4-17P	NA	NA	NA	#VALUE!
RP11-396N11.1	NA	NA	NA	#VALUE!
MC4R	-1.04982	0.364396	NA	0.48303
RP11-325K19.3	-1.41964	0.460562	NA	0.373805
MRPS5P4	-0.839814	0.836937	NA	0.558716
RP11-325K19.6	NA	NA	NA	#VALUE!
RP11-325K19.2	1.08374	0.790554	NA	2.11952
RP11-325K19.1	1.08374	0.790554	NA	2.11952
CTBP2P3	NA	NA	NA	#VALUE!
RP11-622J9.1	NA	NA	NA	#VALUE!
CDH20	NA	NA	NA	#VALUE!
RNU6-116P	NA	NA	NA	#VALUE!
RP11-879F14.3	NA	NA	NA	#VALUE!
RP11-879F14.2	1.08374	0.790554	NA	2.11952
RP11-879F14.1	NA	NA	NA	#VALUE!
RP11-1096D5.2	NA	NA	NA	#VALUE!
LINC01544	-0.839814	0.836937	NA	0.558716
RPIAP1	-0.838194	0.656795	NA	0.559343
Y_RNA.656	1.08374	0.790554	NA	2.11952
RP11-640A1.3	NA	NA	NA	#VALUE!
RPL17P44	-0.574919	0.684146	NA	0.671324
RP11-640A1.4	-0.839814	0.836937	NA	0.558716
ACTBP9	-1.29248	0.170436	NA	0.408248
RN7SL705P	NA	NA	NA	#VALUE!
RNU6-142P	0.101278	0.958125	NA	1.07272
RP11-299P2.1	NA	NA	NA	#VALUE!
RP11-299P2.2	NA	NA	NA	#VALUE!
SERPINB5	2.56512	0.382461	NA	5.91805
RP11-635N19.3	NA	NA	NA	#VALUE!
ATP5G1P6	-0.482963	0.773081	NA	0.715507
SERPINB12	NA	NA	NA	#VALUE!
SERPINB13	NA	NA	NA	#VALUE!
SERPINB4	NA	NA	NA	#VALUE!
SERPINB11	-0.839814	0.836937	NA	0.558716
SERPINB3	-1.85395	0.645328	NA	0.276633
SERPINB7	NA	NA	NA	#VALUE!
SERPINB2	-3.9146	0.0182685	NA	0.0663112
SERPINB10	0.153472	0.927511	NA	1.11224
HMSD	-0.23463	0.909397	NA	0.849903
RP11-793J2.1	0.125304	0.920843	NA	1.09074
RPL12P39	-2.07858	0.357407	NA	0.236747
LINC00305	NA	NA	NA	#VALUE!
RP11-146N18.1	1.08374	0.790554	NA	2.11952
AC100848.1	NA	NA	NA	#VALUE!
LINC01538	NA	NA	NA	#VALUE!
RP11-762J3.1	NA	NA	NA	#VALUE!
AC007948.1	NA	NA	NA	#VALUE!
AC007631.1	NA	NA	NA	#VALUE!
RP11-453M23.1	NA	NA	NA	#VALUE!
RP11-389J22.1	-0.839814	0.836937	NA	0.558716
RP11-389J22.3	NA	NA	NA	#VALUE!
PRPF19P1	-0.641372	0.683192	NA	0.641103
CDH19	1.29588	0.476026	NA	2.45527
RNU6-1037P	NA	NA	NA	#VALUE!
MIR5011	NA	NA	NA	#VALUE!
RPL31P9	-0.843744	0.691405	NA	0.557196
RP11-563H6.1	-0.79946	0.400819	NA	0.574564
CTD-2541J13.1	0.722101	0.775891	NA	1.64958
CTD-2541J13.2	NA	NA	NA	#VALUE!
RP11-638L3.1	NA	NA	NA	#VALUE!
RP11-29O13.1	NA	NA	NA	#VALUE!
RP11-28O3.2	NA	NA	NA	#VALUE!
RP11-28O3.1	NA	NA	NA	#VALUE!
RP11-638L3.4	1.08374	0.790554	NA	2.11952
RP11-638L3.3	NA	NA	NA	#VALUE!
RP11-638L3.2	0.235024	0.84398	NA	1.17693
RP11-659F24.1	NA	NA	NA	#VALUE!
RP11-526H11.1	1.08374	0.790554	NA	2.11952
RP11-421N8.2	1.08374	0.790554	NA	2.11952
RP11-128D14.1	NA	NA	NA	#VALUE!
AKR1B10P2	-0.839814	0.836937	NA	0.558716
RP11-585K6.2	1.08374	0.790554	NA	2.11952
RP11-734B5.2	-0.946935	0.3693	NA	0.518733
RP11-106E15.1	NA	NA	NA	#VALUE!
RNU6-39P	NA	NA	NA	#VALUE!
SDHCP1	-2.30416	0.482632	NA	0.202478
RP11-861L17.3	1.02015	0.740322	NA	2.02814
RP11-861L17.4	-1.44549	0.498749	NA	0.367167
RP11-861L17.2	-0.839814	0.836937	NA	0.558716
RP11-674P19.2	-0.839814	0.836937	NA	0.558716
RP11-17E3.1	NA	NA	NA	#VALUE!
DOK6	1.78703	0.133979	NA	3.45104
RP11-465I4.3	-2.14493	0.568982	NA	0.226106
RP11-465I4.2	-0.839814	0.836937	NA	0.558716
RP11-543H23.1	-1.30107	0.554958	NA	0.405824
RP11-543H23.2	NA	NA	NA	#VALUE!
RP11-41O4.2	-1.1548	0.316212	NA	0.449128
LARP7P3	0.70957	0.765512	NA	1.63532
RPS2P6	-2.10089	0.240985	NA	0.233115
RN7SL795P	-0.839814	0.836937	NA	0.558716
GTSCR1	-0.839814	0.836937	NA	0.558716
RP11-384E22.1	1.81612	0.404055	NA	3.52133
RP11-529J17.1	-3.12576	0.241303	NA	0.114565
RP11-47G4.2	NA	NA	NA	#VALUE!
RP11-47G4.1	-0.109918	0.925558	NA	0.926641
LINC01541	1.08374	0.790554	NA	2.11952
RP11-752P2.1	NA	NA	NA	#VALUE!
RP11-752P2.2	-0.408966	0.812712	NA	0.753163
RP11-723G8.2	NA	NA	NA	#VALUE!
RP11-723G8.1	NA	NA	NA	#VALUE!
RP11-736G13.1	NA	NA	NA	#VALUE!
RP11-736G13.2	1.08374	0.790554	NA	2.11952
CBLN2	0.121969	0.974298	NA	1.08822
NETO1	-0.839814	0.836937	NA	0.558716
RP11-713C5.1	NA	NA	NA	#VALUE!
RNA5SP460	-1.29433	0.641464	NA	0.407724
MIR548AV	NA	NA	NA	#VALUE!
RP11-676J15.1	NA	NA	NA	#VALUE!
CTD-2354A18.1	-0.839814	0.836937	NA	0.558716
RP11-126K15.1	NA	NA	NA	#VALUE!
RN7SL401P	-0.839814	0.836937	NA	0.558716
RP11-25L3.3	2.03062	0.612011	NA	4.08579
RP11-25L3.1	NA	NA	NA	#VALUE!
FBXO15	-0.674108	0.576488	NA	0.62672
RP11-669I1.1	-0.839814	0.836937	NA	0.558716
RN7SL551P	2.3674	0.31408	NA	5.16009
C18orf63	NA	NA	NA	#VALUE!
RP11-231E4.2	1.08374	0.790554	NA	2.11952
FAM69C	0.121967	0.975361	NA	1.08822
CNDP1	-2.14718	0.12973	NA	0.225754
RP11-231E4.3	NA	NA	NA	#VALUE!
RP11-405M12.3	1.10767	0.459536	NA	2.15497
RP11-405M12.4	0.290023	0.836026	NA	1.22266
Clostridiales-1.2	NA	NA	NA	#VALUE!
RP11-321M21.4	NA	NA	NA	#VALUE!
RP11-321M21.3	NA	NA	NA	#VALUE!
SMIM21	NA	NA	NA	#VALUE!
RP11-321M21.1	NA	NA	NA	#VALUE!
RP11-704C2.1	NA	NA	NA	#VALUE!
RP11-173L6.1	NA	NA	NA	#VALUE!
RP11-1O2.2	NA	NA	NA	#VALUE!
RP11-357H3.1	NA	NA	NA	#VALUE!
RP11-1O2.1	1.08374	0.790554	NA	2.11952
RP11-94B19.1	-0.827494	0.599539	NA	0.563507
RP11-94B19.5	-2.95502	0.12153	NA	0.128959
RP11-94B19.2	1.27197	0.230578	NA	2.41491
RP11-94B19.3	NA	NA	NA	#VALUE!
RP11-94B19.4	NA	NA	NA	#VALUE!
LINC00683	-0.62373	0.616164	NA	0.648991
RP11-111H3.3	-0.839814	0.836937	NA	0.558716
AC034110.1	NA	NA	NA	#VALUE!
ARL2BPP1	1.08374	0.790554	NA	2.11952
CCND3P2	NA	NA	NA	#VALUE!
AC139085.2	0.974804	0.766374	NA	1.96537
RP11-162A12.2	-0.0227178	0.984073	NA	0.984377
RNU6-346P	1.93275	0.632536	NA	3.81782
Metazoa_SRP.134	NA	NA	NA	#VALUE!
RP11-862L9.3	-1.4228	0.132228	NA	0.372988
RP11-862L9.2	0.0255142	0.989339	NA	1.01784
RP11-4B16.3	2.14895	0.22217	NA	4.43506
RP11-4B16.1	-1.9026	0.146551	NA	0.267461
RP11-751H17.1	NA	NA	NA	#VALUE!
GALR1	-2.34702	0.468911	NA	0.196551
RP11-176N18.2	-3.79477	0.0721674	NA	0.0720543
SNORA25.18	-0.330745	0.89927	NA	0.795126
RP11-63N3.1	NA	NA	NA	#VALUE!
RP11-63N3.2	NA	NA	NA	#VALUE!
RNA5SP461	NA	NA	NA	#VALUE!
LINC01029	0.121968	0.975182	NA	1.08822
RP11-671C19.2	NA	NA	NA	#VALUE!
RNU6-655P	NA	NA	NA	#VALUE!
RP11-100K18.1	-0.839814	0.836937	NA	0.558716
RP11-451L19.1	-0.839814	0.836937	NA	0.558716
RP11-123I22.1	NA	NA	NA	#VALUE!
Y_RNA.657	NA	NA	NA	#VALUE!
RP11-715C4.1	NA	NA	NA	#VALUE!
CTD-2382H12.2	NA	NA	NA	#VALUE!
CTD-2382H12.1	NA	NA	NA	#VALUE!
RP11-849I19.1	NA	NA	NA	#VALUE!
SALL3	NA	NA	NA	#VALUE!
RP11-1136J12.1	NA	NA	NA	#VALUE!
RP11-196B3.1	-0.542101	0.788364	NA	0.68677
RP11-196B3.3	1.08374	0.790554	NA	2.11952
RP11-196B3.2	-1.49033	0.484285	NA	0.355931
RP11-196B3.4	NA	NA	NA	#VALUE!
RP11-567M16.1	1.08374	0.790554	NA	2.11952
RP11-567M16.2	NA	NA	NA	#VALUE!
RP11-567M16.3	NA	NA	NA	#VALUE!
RP11-567M16.5	1.24195	0.379511	NA	2.36518
RP11-154H12.2	0.121968	0.974538	NA	1.08822
RP11-154H12.3	NA	NA	NA	#VALUE!
KCNG2	NA	NA	NA	#VALUE!
RP11-248M19.1	3.30291	0.173039	NA	9.86906
SLC25A6P4	-2.5593	0.446525	NA	0.169658
AC139100.3	-0.733043	0.418547	NA	0.601634
WASH5P	0.121969	0.974135	NA	1.08822
AC008993.2	NA	NA	NA	#VALUE!
LLNLR-222A1.1	NA	NA	NA	#VALUE!
MIR1302-11	NA	NA	NA	#VALUE!
FAM138F	NA	NA	NA	#VALUE!
OR4G3P	NA	NA	NA	#VALUE!
OR4G1P	NA	NA	NA	#VALUE!
OR4F17	NA	NA	NA	#VALUE!
WBP1LP11	NA	NA	NA	#VALUE!
OR4F8P	NA	NA	NA	#VALUE!
AC092192.1	NA	NA	NA	#VALUE!
SEPT14P19	NA	NA	NA	#VALUE!
CICP19	NA	NA	NA	#VALUE!
LLNLF-173C4.2	NA	NA	NA	#VALUE!
LLNLF-173C4.1	NA	NA	NA	#VALUE!
LINC01002	3.5345	0.157748	NA	11.5875
LLNLF-176F2.1	NA	NA	NA	#VALUE!
RNU6-1076P	NA	NA	NA	#VALUE!
CTD-3113P16.11	1.08374	0.790554	NA	2.11952
PLPP2	-1.50444	0.267949	NA	0.352466
CTD-3113P16.5	NA	NA	NA	#VALUE!
THEG	NA	NA	NA	#VALUE!
AC010641.1	NA	NA	NA	#VALUE!
C2CD4C	1.60326	0.53478	NA	3.03829
RNA5SP462	-1.56552	0.699398	NA	0.337855
ODF3L2	-2.49992	0.262571	NA	0.176786
AC005775.2	0.407689	0.784043	NA	1.32656
GZMM	NA	NA	NA	#VALUE!
HCN2	0.195704	0.861749	NA	1.14528
AC005559.3	NA	NA	NA	#VALUE!
AC004449.6	-1.41964	0.460562	NA	0.373805
FGF22	-1.56552	0.699398	NA	0.337855
AC004156.3	-0.292814	0.822933	NA	0.816308
PRSS57	1.08374	0.790554	NA	2.11952
RPS2P52	NA	NA	NA	#VALUE!
MISP	-0.86035	0.364851	NA	0.550819
AC006273.4	-0.546521	0.538215	NA	0.684669
PLPPR3	-2.33367	0.158808	NA	0.198379
MIR3187	NA	NA	NA	#VALUE!
AZU1	1.93275	0.632536	NA	3.81782
PRTN3	NA	NA	NA	#VALUE!
ELANE	-1.56552	0.699398	NA	0.337855
RNU6-9	-1.82098	0.626876	NA	0.283029
KISS1R	0.493533	0.814554	NA	1.40789
AC005391.2	1.06438	0.73953	NA	2.09126
LLNLR-260G6.1	1.35403	0.387609	NA	2.55626
LLNLR-284B4.2	1.95508	0.602297	NA	3.87736
GRIN3B	-1.27338	0.650604	NA	0.413688
LLNLR-284B4.1	NA	NA	NA	#VALUE!
RNU6-2	-1.27958	0.338568	NA	0.411915
AC011558.5	NA	NA	NA	#VALUE!
CBARP	-0.193981	0.869534	NA	0.87419
AC004221.2	-0.535462	0.786172	NA	0.689937
EFNA2	-0.788388	0.369417	NA	0.578991
RPS15P9	-0.839814	0.836937	NA	0.558716
AC004623.3	1.08374	0.790554	NA	2.11952
AC004623.2	NA	NA	NA	#VALUE!
LLNLR-307A6.1	-0.725289	0.815588	NA	0.604876
AC005329.7	NA	NA	NA	#VALUE!
APC2	0.743201	0.619138	NA	1.67389
PCSK4	-0.859857	0.542156	NA	0.551007
CTB-25B13.9	-0.514117	0.792215	NA	0.700221
PLK5	NA	NA	NA	#VALUE!
RN7SL477P	-0.839814	0.836937	NA	0.558716
AC005943.6	NA	NA	NA	#VALUE!
AC005943.2	NA	NA	NA	#VALUE!
RNU6-1223P	-1.27338	0.650604	NA	0.413688
Metazoa_SRP.135	NA	NA	NA	#VALUE!
AC005256.1	-0.839814	0.836937	NA	0.558716
ONECUT3	2.02876	0.292748	NA	4.08053
CTB-31O20.3	NA	NA	NA	#VALUE!
CTB-31O20.6	NA	NA	NA	#VALUE!
CTB-31O20.8	-2.90324	0.159872	NA	0.133671
CTB-31O20.9	NA	NA	NA	#VALUE!
ADAT3	-0.921882	0.606463	NA	0.52782
CSNK1G2-AS1	-0.578698	0.663814	NA	0.669568
AC005306.3	-1.56552	0.699398	NA	0.337855
LLNLR-304A6.1	-2.44152	0.18182	NA	0.18409
LLNLR-304A6.2	0.927296	0.616695	NA	1.90171
AC007136.1	NA	NA	NA	#VALUE!
IZUMO4	0.591205	0.625161	NA	1.5065
AC004490.1	3.01587	0.134307	NA	8.08848
MIR1227	NA	NA	NA	#VALUE!
AMH	-1.81634	0.225065	NA	0.283941
JSRP1	2.59677	0.218216	NA	6.04932
LLfos-48D6.2	NA	NA	NA	#VALUE!
C19orf35	-0.357532	0.744641	NA	0.780499
LINGO3	-1.82098	0.626876	NA	0.283029
AC005624.2	NA	NA	NA	#VALUE!
RNU6-993P	-0.839814	0.836937	NA	0.558716
TCEB1P28	-2.93358	0.294631	NA	0.130889
RN7SL121P	NA	NA	NA	#VALUE!
CTC-265F19.2	-0.839814	0.836937	NA	0.558716
MIR7850	NA	NA	NA	#VALUE!
CTC-265F19.3	1.9759	0.624622	NA	3.93374
CTC-265F19.1	0.643023	0.791651	NA	1.5616
AC006538.8	0.518147	0.695438	NA	1.43211
AC006538.4	NA	NA	NA	#VALUE!
AC006538.1	-0.805008	0.453745	NA	0.572359
AC006130.3	-0.331333	0.865523	NA	0.794802
AC006130.4	0.352155	0.754414	NA	1.27647
AC119403.1	NA	NA	NA	#VALUE!
TLE6	0.0281369	0.97733	NA	1.01969
AC005944.2	NA	NA	NA	#VALUE!
AC005262.3	NA	NA	NA	#VALUE!
AC005262.2	NA	NA	NA	#VALUE!
AC005262.4	0.70957	0.765512	NA	1.63532
GNA15	1.08374	0.790554	NA	2.11952
AC005264.2	-0.839814	0.836937	NA	0.558716
S1PR4	NA	NA	NA	#VALUE!
CELF5	-0.968262	0.498629	NA	0.511121
AC010649.1	NA	NA	NA	#VALUE!
AC007792.1	NA	NA	NA	#VALUE!
AC005514.2	-1.97773	0.422484	NA	0.253888
SMIM24	-1.04624	0.456641	NA	0.484229
SNORD38.3	-2.66474	0.219165	NA	0.157701
C19orf71	2.61538	0.109747	NA	6.12783
AC005786.7	NA	NA	NA	#VALUE!
AC005786.5	NA	NA	NA	#VALUE!
AC005786.6	1.08374	0.790554	NA	2.11952
AC005786.3	-0.374821	0.752449	NA	0.771201
GIPC3	-0.977279	0.273392	NA	0.507937
CACTIN-AS1	-0.480562	0.780973	NA	0.716698
AC004637.1	1.42465	0.344856	NA	2.6845
AC005954.4	NA	NA	NA	#VALUE!
AC005954.3	1.08374	0.790554	NA	2.11952
RAX2	NA	NA	NA	#VALUE!
AC005777.3	NA	NA	NA	#VALUE!
MATK	NA	NA	NA	#VALUE!
ZFR2	2.03989	0.409459	NA	4.11213
FTLP5	-1.31611	0.344399	NA	0.401615
ATCAY	-0.839814	0.836937	NA	0.558716
RN7SL202P	NA	NA	NA	#VALUE!
NMRK2	0.230867	0.939476	NA	1.17354
SNORD37.2	-0.851154	0.778989	NA	0.554341
CTD-2622I13.3	-1.68233	0.667121	NA	0.311579
Metazoa_SRP.136	1.08374	0.790554	NA	2.11952
ANKRD24	-2.73059	0.173987	NA	0.150664
EBI3	2.01737	0.396559	NA	4.04846
AC005578.3	-1.44306	0.45184	NA	0.367787
SHD	-1.21037	0.391403	NA	0.432158
TMIGD2	1.08374	0.790554	NA	2.11952
FSD1	0.0547642	0.982958	NA	1.03869
AC007292.7	-0.839814	0.836937	NA	0.558716
AC007292.4	-1.19449	0.69856	NA	0.43694
EIF1P6	-0.701176	0.466521	NA	0.615071
AC007292.6	0.596921	0.525028	NA	1.51248
CTB-50L17.5	-2.56316	0.210803	NA	0.169205
MIR4746	NA	NA	NA	#VALUE!
CTB-50L17.7	NA	NA	NA	#VALUE!
CTB-50L17.9	0.0197234	0.989623	NA	1.01377
CTB-50L17.16	1.63141	0.253695	NA	3.09815
CTB-50L17.2	2.94409	0.305536	NA	7.69589
AC005339.2	NA	NA	NA	#VALUE!
DPP9-AS1	-0.341885	0.689449	NA	0.78901
MIR7-3HG	NA	NA	NA	#VALUE!
MIR7-3	NA	NA	NA	#VALUE!
AC005523.3	NA	NA	NA	#VALUE!
AC005523.2	NA	NA	NA	#VALUE!
CTC-518P12.6	-0.839814	0.836937	NA	0.558716
ARRDC5	-0.615624	0.855807	NA	0.652647
MIR4747	-1.82098	0.626876	NA	0.283029
PTPRS	3.47347	0.0507667	NA	11.1075
CTC-482H14.5	-2.5593	0.446525	NA	0.169658
PTPRS.1	NA	NA	NA	#VALUE!
RPL32P34	-0.598705	0.736316	NA	0.660346
LLNLR-304G9.1	NA	NA	NA	#VALUE!
ZNRF4	1.08374	0.790554	NA	2.11952
CATSPERD	-0.107647	0.952394	NA	0.9281
PRR22	-0.698304	0.670746	NA	0.616296
CTB-54O9.9	NA	NA	NA	#VALUE!
FUT5	1.4544	0.488334	NA	2.74043
AC024592.12	NA	NA	NA	#VALUE!
AC104532.3	-0.482345	0.706413	NA	0.715813
AC104532.2	NA	NA	NA	#VALUE!
CTC-232P5.1	-1.212	0.193765	NA	0.431671
CTC-232P5.3	-2.52407	0.226171	NA	0.173851
CTC-232P5.4	-1.60322	0.306333	NA	0.329142
CTB-66B24.1	0.195655	0.929132	NA	1.14524
CTC-503J8.2	NA	NA	NA	#VALUE!
CTC-503J8.8	1.93275	0.632536	NA	3.81782
ACER1	NA	NA	NA	#VALUE!
CTB-180A7.3	NA	NA	NA	#VALUE!
CTB-180A7.6	-0.181628	0.930909	NA	0.881707
MIR6885	-0.839814	0.836937	NA	0.558716
MIR6790	NA	NA	NA	#VALUE!
CTB-180A7.8	NA	NA	NA	#VALUE!
SLC25A41	2.00281	0.587894	NA	4.00779
TUBB4A	0.0444396	0.983694	NA	1.03128
CTD-2396E7.9	NA	NA	NA	#VALUE!
CTD-2396E7.10	NA	NA	NA	#VALUE!
CTD-2396E7.7	NA	NA	NA	#VALUE!
CLIC4P2	1.08374	0.790554	NA	2.11952
Y_RNA.658	NA	NA	NA	#VALUE!
CD70	-0.455309	0.786972	NA	0.729354
TNFSF14	1.01296	0.590124	NA	2.01805
VAV1	1.12137	0.5041	NA	2.17553
CTC-312O10.3	NA	NA	NA	#VALUE!
CTC-312O10.2	NA	NA	NA	#VALUE!
Metazoa_SRP.137	NA	NA	NA	#VALUE!
ADGRE4P	-0.825505	0.800576	NA	0.564285
RP11-1137G4.3	NA	NA	NA	#VALUE!
RP11-1137G4.4	NA	NA	NA	#VALUE!
RP11-1137G4.5	NA	NA	NA	#VALUE!
CTB-25J19.1	NA	NA	NA	#VALUE!
MBD3L5	NA	NA	NA	#VALUE!
MBD3L4	NA	NA	NA	#VALUE!
MBD3L2	NA	NA	NA	#VALUE!
MBD3L3	NA	NA	NA	#VALUE!
CTB-133G6.1	1.00918	0.526424	NA	2.01276
CTD-2207O23.3	NA	NA	NA	#VALUE!
CTB-133G6.2	2.5898	0.247402	NA	6.02017
PEX11G	-2.26747	0.206887	NA	0.207694
C19orf45	-1.8551	0.456702	NA	0.276414
CTD-2207O23.12	-0.839814	0.836937	NA	0.558716
CTD-2207O23.11	NA	NA	NA	#VALUE!
CTD-2207O23.10	NA	NA	NA	#VALUE!
MIR6792	NA	NA	NA	#VALUE!
CTD-3214H19.4	-0.839814	0.836937	NA	0.558716
PCP2	-2.82176	0.321483	NA	0.141438
CTD-3214H19.6	1.16015	0.598121	NA	2.23481
RETN	1.08374	0.790554	NA	2.11952
MCEMP1	0.121969	0.974155	NA	1.08822
CTD-3214H19.16	NA	NA	NA	#VALUE!
TRAPPC5	-0.432034	0.68167	NA	0.741216
FCER2	1.98225	0.594094	NA	3.9511
CLEC4G	2.00281	0.587894	NA	4.00779
RPL21P129	0.937114	0.403879	NA	1.91469
CLEC4M	-0.839814	0.836937	NA	0.558716
CLEC4GP1	NA	NA	NA	#VALUE!
EXOSC3P2	0.258353	0.810103	NA	1.19611
PRR36	-0.150535	0.929989	NA	0.900917
CTD-3193O13.11	NA	NA	NA	#VALUE!
RNA5SP463	0.727345	0.682132	NA	1.65559
LRRC8E	-0.65464	0.602624	NA	0.635234
CTD-3193O13.12	-0.969746	0.353128	NA	0.510596
CTD-3193O13.13	NA	NA	NA	#VALUE!
TGFBR3L	NA	NA	NA	#VALUE!
CTD-3193O13.1	1.12675	0.613812	NA	2.18367
CTXN1	-2.28296	0.298221	NA	0.205476
CTD-3193O13.8	NA	NA	NA	#VALUE!
CTD-3193O13.14	NA	NA	NA	#VALUE!
CTD-2325M2.1	0.334537	0.727312	NA	1.26097
CCL25	NA	NA	NA	#VALUE!
FBN3	1.00733	0.468946	NA	2.01018
CTD-3020H12.3	NA	NA	NA	#VALUE!
CTD-3020H12.4	-0.724841	0.550486	NA	0.605064
CTD-2550O8.5	NA	NA	NA	#VALUE!
KANK3	-0.147489	0.92781	NA	0.90282
MIR4999	-0.384664	0.830217	NA	0.765957
RP11-886P16.6	2.56084	0.459188	NA	5.90049
RP11-886P16.10	NA	NA	NA	#VALUE!
PRAM1	-0.111695	0.960562	NA	0.9255
AC092316.1	-1.71521	0.657626	NA	0.304558
AC130469.1	-1.80884	0.321921	NA	0.28542
AC130469.2	-0.383882	0.822891	NA	0.766373
CTD-2586B10.1	-0.828446	0.5894	NA	0.563135
AC092566.1	1.95508	0.602297	NA	3.87736
AC093230.2	NA	NA	NA	#VALUE!
ACTL9	0.121967	0.975361	NA	1.08822
RPL23AP78	0.352479	0.814643	NA	1.27675
OR2Z1	NA	NA	NA	#VALUE!
CTD-2557P19.4	NA	NA	NA	#VALUE!
CTD-2529P6.3	-0.516521	0.809978	NA	0.699056
MBD3L1	NA	NA	NA	#VALUE!
CTD-2529P6.4	-1.35078	0.425	NA	0.39208
MUC16	0.827624	0.461934	NA	1.77476
BOLA3P2	0.121968	0.974951	NA	1.08822
OR1M4P	NA	NA	NA	#VALUE!
OR1M1	NA	NA	NA	#VALUE!
OR7G2	NA	NA	NA	#VALUE!
OR7G1	NA	NA	NA	#VALUE!
