## Supplementary material for "Post-Transcriptional Regulation of Antiviral Gene Expression by *N6*-Methyladenosine": Table S2 (part 3 of 3)

### Sheet: Table S2.1 IFN vs Mock (continued)
gene	l2fc	p	padj	Fold Change
OR7G15P	1.08374	0.790554	NA	2.11952
OR7G3	NA	NA	NA	#VALUE!
TCEB1P29	-0.754465	0.806402	NA	0.592766
OR7D2	-0.968937	0.703211	NA	0.510882
OR7E16P	NA	NA	NA	#VALUE!
OR7E25P	NA	NA	NA	#VALUE!
OR7D4	NA	NA	NA	#VALUE!
OR7D1P	NA	NA	NA	#VALUE!
OR7E24	NA	NA	NA	#VALUE!
OR7E18P	NA	NA	NA	#VALUE!
OR7E19P	NA	NA	NA	#VALUE!
OR7H1P	1.08374	0.790554	NA	2.11952
ZNF559-ZNF177	0.413176	0.658473	NA	1.33161
ZNF177	NA	NA	NA	#VALUE!
CTC-325H20.8	-1.9199	0.281987	NA	0.264273
ZNF560	0.0618502	0.979958	NA	1.0438
CTC-543D15.3	-0.900523	0.610202	NA	0.535692
CTC-543D15.1	0.526256	0.778075	NA	1.44019
AC008759.1	-2.69942	0.324094	NA	0.153955
ZNF812P	0.121969	0.974298	NA	1.08822
CTD-3116E22.8	NA	NA	NA	#VALUE!
CTD-3116E22.6	1.58643	0.559445	NA	3.00305
CTD-3116E22.7	NA	NA	NA	#VALUE!
UBE2L4	-0.996423	0.355959	NA	0.501241
CTD-2623N2.5	-1.52872	0.331577	NA	0.346584
SNORA70.23	NA	NA	NA	#VALUE!
RPL10P15	-0.37909	0.688209	NA	0.768922
CTD-2623N2.11	-2.41136	0.155086	NA	0.187979
COL5A3	0.466284	0.78915	NA	1.38155
CTD-2553C6.1	NA	NA	NA	#VALUE!
RDH8	1.47562	0.4832	NA	2.78104
MIR5589	1.06438	0.73953	NA	2.09126
PPAN-P2RY11	NA	NA	NA	#VALUE!
SNORD105	-0.839814	0.836937	NA	0.558716
SNORD105B	NA	NA	NA	#VALUE!
MIR4322	NA	NA	NA	#VALUE!
CTD-2369P2.5	-2.32541	0.44129	NA	0.199517
CTD-2369P2.4	NA	NA	NA	#VALUE!
CTD-2369P2.8	0.309229	0.705516	NA	1.23905
ICAM4	NA	NA	NA	#VALUE!
ICAM5	1.16381	0.357667	NA	2.24048
CTD-2369P2.10	NA	NA	NA	#VALUE!
FDX2	-0.574747	0.829482	NA	0.671404
CTD-2369P2.12	NA	NA	NA	#VALUE!
AC114271.2	-1.42921	0.118942	NA	0.371334
ICAM3	0.121968	0.974951	NA	1.08822
RNU7-140P	-0.124852	0.94414	NA	0.917098
MIR1238	NA	NA	NA	#VALUE!
CTC-539A10.7	-0.725396	0.814814	NA	0.604831
MIR638	NA	NA	NA	#VALUE!
MIR4748	-3.26663	0.199261	NA	0.103907
MIR199A1	NA	NA	NA	#VALUE!
MIR6793	-1.56552	0.699398	NA	0.337855
C19orf38	-0.083664	0.952067	NA	0.943658
CTC-215O4.4	-0.403265	0.798356	NA	0.756145
RN7SL192P	0.245499	0.78635	NA	1.1855
uc_338.32	NA	NA	NA	#VALUE!
CTC-510F12.2	0.37183	0.650307	NA	1.29399
CTC-510F12.3	-1.19474	0.697491	NA	0.436866
ANGPTL8	0.549553	0.72605	NA	1.46363
TSPAN16	0.975699	0.529951	NA	1.96659
CTC-510F12.6	NA	NA	NA	#VALUE!
CTD-2342J14.6	0.104606	0.920064	NA	1.0752
Y_RNA.659	-0.457782	0.749677	NA	0.728105
CCDC151	-2.17565	0.205562	NA	0.221342
ELAVL3	3.19142	0.0966256	NA	9.13512
CTC-398G3.6	NA	NA	NA	#VALUE!
MIR7974	-0.839814	0.836937	NA	0.558716
RN7SL833P	0.272204	0.843441	NA	1.20765
CTC-398G3.1	-0.441574	0.622656	NA	0.736331
ZNF833P	1.9759	0.624622	NA	3.93374
CTC-499B15.1	1.61617	0.548147	NA	3.06559
CTC-499B15.7	1.95508	0.602297	NA	3.87736
CTC-499B15.8	-3.32548	0.15146	NA	0.0997542
CTD-2006C1.13	2.59484	0.218716	NA	6.04122
RNA5SP464	-1.93687	0.343567	NA	0.261182
CTD-2006C1.10	NA	NA	NA	#VALUE!
RNA5SP465	-1.0643	0.503173	NA	0.478203
RNA5SP466	-0.141835	0.927685	NA	0.906365
Y_RNA.660	2.61589	0.442171	NA	6.13002
RSL24D1P8	0.440302	0.721102	NA	1.35689
RNA5SP467	0.121968	0.974951	NA	1.08822
ZNF625-ZNF20	NA	NA	NA	#VALUE!
CTD-3105H18.5	-1.31594	0.447992	NA	0.401663
CTD-3105H18.14	-1.65781	0.114988	NA	0.31692
CTD-3105H18.4	NA	NA	NA	#VALUE!
CTD-3105H18.16	NA	NA	NA	#VALUE!
CTD-3105H18.18	1.41541	0.518219	NA	2.66736
CTD-3105H18.7	-1.31008	0.394843	NA	0.403299
CTD-2192J16.17	NA	NA	NA	#VALUE!
MTCO1P27	-2.13923	0.146123	NA	0.227001
MTCO2P27	-0.762079	0.392569	NA	0.589646
CTD-2192J16.11	-0.969886	0.493519	NA	0.510546
CTD-2192J16.22	-0.570132	0.678437	NA	0.673555
CTD-2192J16.24	NA	NA	NA	#VALUE!
CTD-2192J16.26	-0.000786383	0.999607	NA	0.999455
CTD-2659N19.2	NA	NA	NA	#VALUE!
SNORD41.1	0.121969	0.973922	NA	1.08822
CTD-2659N19.4	-1.34325	0.628054	NA	0.394131
BEST2	1.08374	0.790554	NA	2.11952
CTD-2659N19.9	0.137627	0.921105	NA	1.10009
MIR5684	1.08374	0.790554	NA	2.11952
CTD-2659N19.10	NA	NA	NA	#VALUE!
RTBDN	1.95508	0.602297	NA	3.87736
CTD-2265O21.3	-0.839814	0.836937	NA	0.558716
MIR6794	NA	NA	NA	#VALUE!
CTD-2265O21.7	1.08374	0.790554	NA	2.11952
KLF1	1.08374	0.790554	NA	2.11952
MIR5695	0.0873421	0.96159	NA	1.06241
FARSA-AS1	0.0245309	0.978251	NA	1.01715
MIR6515	NA	NA	NA	#VALUE!
CTC-425F1.4	NA	NA	NA	#VALUE!
DAND5	1.98225	0.594094	NA	3.9511
CTC-239J10.1	NA	NA	NA	#VALUE!
AC007787.2	NA	NA	NA	#VALUE!
AC007787.3	NA	NA	NA	#VALUE!
LYL1	-1.22423	0.253302	NA	0.428025
CTC-250I14.3	NA	NA	NA	#VALUE!
CTC-250I14.6	NA	NA	NA	#VALUE!
RPL12P42	0.787179	0.516682	NA	1.7257
CTB-5E10.3	NA	NA	NA	#VALUE!
AC008686.1	-1.56552	0.699398	NA	0.337855
CTD-3252C9.2	0.870803	0.731906	NA	1.82868
RN7SL619P	NA	NA	NA	#VALUE!
MIR27A	NA	NA	NA	#VALUE!
MIR23A	NA	NA	NA	#VALUE!
NANOS3	NA	NA	NA	#VALUE!
MIR181C	NA	NA	NA	#VALUE!
MIR181D	-0.839814	0.836937	NA	0.558716
C19orf57	-0.237225	0.813268	NA	0.848375
PODNL1	-0.658595	0.686872	NA	0.633495
CTB-55O6.13	NA	NA	NA	#VALUE!
RLN3	NA	NA	NA	#VALUE!
CTB-55O6.4	NA	NA	NA	#VALUE!
MIR1199	-1.43574	0.116746	NA	0.369656
C19orf67	-0.421592	0.86104	NA	0.7466
CTB-55O6.10	0.0831028	0.96075	NA	1.05929
RN7SL231P	1.08374	0.790554	NA	2.11952
CTD-2189E23.1	NA	NA	NA	#VALUE!
CTD-2189E23.2	NA	NA	NA	#VALUE!
CTC-548K16.2	NA	NA	NA	#VALUE!
CTC-548K16.5	NA	NA	NA	#VALUE!
CTC-548K16.6	-0.648994	0.706177	NA	0.637725
PTGER1	1.08374	0.790554	NA	2.11952
CLEC17A	NA	NA	NA	#VALUE!
RN7SL337P	-2.03687	0.374698	NA	0.243691
RN7SL842P	1.08374	0.790554	NA	2.11952
ADGRE3	1.9759	0.624622	NA	3.93374
CTD-3093B17.2	-0.839814	0.836937	NA	0.558716
ADGRE2	-2.30416	0.482632	NA	0.202478
OR7A5	0.121969	0.974298	NA	1.08822
OR7C1	-0.755493	0.489165	NA	0.592344
OR7A10	NA	NA	NA	#VALUE!
AC005255.5	NA	NA	NA	#VALUE!
AC005255.6	NA	NA	NA	#VALUE!
OR7A17	-0.839814	0.836937	NA	0.558716
OR7A18P	NA	NA	NA	#VALUE!
OR7A1P	NA	NA	NA	#VALUE!
OR7A3P	NA	NA	NA	#VALUE!
OR7A11P	NA	NA	NA	#VALUE!
OR7A15P	NA	NA	NA	#VALUE!
OR7C2	NA	NA	NA	#VALUE!
SLC1A6	-0.725289	0.815588	NA	0.604876
CCDC105	NA	NA	NA	#VALUE!
CASP14	1.01444	0.759826	NA	2.02012
OR1I1	-0.839814	0.836937	NA	0.558716
AC003956.1	0.967645	0.281135	NA	1.95565
OR10B1P	-0.839814	0.836937	NA	0.558716
RNU6-782P	NA	NA	NA	#VALUE!
NOTCH3	0.658829	0.507303	NA	1.5788
MIR6795	NA	NA	NA	#VALUE!
AC004257.1	-2.68193	0.364142	NA	0.155832
AC006128.2	-0.228984	0.903648	NA	0.853236
MIR1470	NA	NA	NA	#VALUE!
RASAL3	-1.44761	0.331525	NA	0.366627
PGLYRP2	1.05295	0.644914	NA	2.07477
CYP4F22	-0.725396	0.814814	NA	0.604831
CYP4F23P	-0.430329	0.856424	NA	0.742092
AD000091.3	NA	NA	NA	#VALUE!
AD000091.2	NA	NA	NA	#VALUE!
CYP4F8	0.121968	0.975182	NA	1.08822
CYP4F10P	0.40055	0.705128	NA	1.32001
OR10H2	1.08374	0.790554	NA	2.11952
OR10H3	NA	NA	NA	#VALUE!
CYP4F24P	-0.839814	0.836937	NA	0.558716
LLNLR-249E10.1	0.121968	0.974538	NA	1.08822
OR10H5	NA	NA	NA	#VALUE!
OR10H1	NA	NA	NA	#VALUE!
ZNF861P	NA	NA	NA	#VALUE!
AC004510.3	-0.960134	0.304522	NA	0.514009
UCA1.1	NA	NA	NA	#VALUE!
AC004791.2	NA	NA	NA	#VALUE!
CYP4F36P	NA	NA	NA	#VALUE!
CYP4F2	0.644372	0.666344	NA	1.56306
LLNLF-158E9.1	1.08374	0.790554	NA	2.11952
AC005336.4	0.0683703	0.978172	NA	1.04853
CYP4F11	1.88405	0.415735	NA	3.6911
OR10H4	NA	NA	NA	#VALUE!
CYP4F9P	-0.839814	0.836937	NA	0.558716
LINC00661	1.08374	0.790554	NA	2.11952
AC114273.3	NA	NA	NA	#VALUE!
LINC00905	1.93275	0.632536	NA	3.81782
SNX33P1	NA	NA	NA	#VALUE!
LLNLF-136C3.1	NA	NA	NA	#VALUE!
OR1AB1P	-0.839814	0.836937	NA	0.558716
CTD-2231E14.4	NA	NA	NA	#VALUE!
CTD-2231E14.5	-0.839814	0.836937	NA	0.558716
CTD-2231E14.8	-0.267009	0.789415	NA	0.831041
CIB3	-2.22892	0.506434	NA	0.213319
CTD-2562J15.4	0.111645	0.940219	NA	1.08046
Metazoa_SRP.138	NA	NA	NA	#VALUE!
CTD-2562J15.6	0.121969	0.974371	NA	1.08822
CTD-2013N17.7	0.733621	0.759674	NA	1.66281
CTD-2013N17.1	0.253759	0.771029	NA	1.19231
CTD-2013N17.4	-1.56552	0.699398	NA	0.337855
CTD-3222D19.2	-1.77061	0.197686	NA	0.293086
RN7SL146P	-0.670289	0.446596	NA	0.628381
CTD-3222D19.11	NA	NA	NA	#VALUE!
CTD-3222D19.10	NA	NA	NA	#VALUE!
CTC-429P9.4	-0.684932	0.625652	NA	0.622035
CTD-3222D19.5	NA	NA	NA	#VALUE!
CTD-3222D19.9	-1.23285	0.274813	NA	0.425476
CTD-2538G9.3	NA	NA	NA	#VALUE!
NWD1	-2.32541	0.44129	NA	0.199517
CTD-2538G9.6	NA	NA	NA	#VALUE!
CTD-2538G9.5	-1.42971	0.29327	NA	0.371207
F2RL3	-1.71521	0.657626	NA	0.304558
CPAMD8	-0.943843	0.320154	NA	0.519846
RN7SL835P	NA	NA	NA	#VALUE!
RN7SL823P	-0.615624	0.855807	NA	0.652647
CTD-2528A14.1	1.08374	0.790554	NA	2.11952
CTD-2528A14.3	1.35289	0.535916	NA	2.55423
CTD-2528A14.5	-0.334609	0.692252	NA	0.792999
CTD-3032J10.2	0.267226	0.84419	NA	1.20349
CTD-3032J10.4	0.194083	0.879446	NA	1.144
CTD-3032J10.3	0.268646	0.929117	NA	1.20468
AC010646.3	NA	NA	NA	#VALUE!
CTD-2278I10.6	NA	NA	NA	#VALUE!
CTD-2278I10.4	-1.19232	0.287129	NA	0.4376
PLVAP	-2.37717	0.498582	NA	0.192486
CTD-2278I10.1	NA	NA	NA	#VALUE!
CTD-2521M24.13	2.38972	0.347949	NA	5.24056
CTD-2521M24.6	0.418082	0.618629	NA	1.33615
CTD-2521M24.8	NA	NA	NA	#VALUE!
TMEM221	-0.831472	0.569407	NA	0.561955
CTD-2521M24.10	NA	NA	NA	#VALUE!
CTD-2521M24.11	NA	NA	NA	#VALUE!
NXNL1	1.98225	0.594094	NA	3.9511
FAM129C	0.204456	0.895933	NA	1.15225
CTD-3131K8.1	0.10508	0.930263	NA	1.07555
UNC13A	0.0944333	0.952249	NA	1.06765
CTD-3149D2.3	1.60326	0.53478	NA	3.03829
CTD-3149D2.2	-0.839814	0.836937	NA	0.558716
CTD-3149D2.4	NA	NA	NA	#VALUE!
FCHO1	-0.58198	0.635113	NA	0.668046
B3GNT3	-2.03687	0.374698	NA	0.243691
INSL3	NA	NA	NA	#VALUE!
JAK3	0.116552	0.919677	NA	1.08414
SNORA68.3	NA	NA	NA	#VALUE!
AC005796.2	NA	NA	NA	#VALUE!
SLC5A5	-2.37315	0.268036	NA	0.193023
KCNN1	-2.39629	0.453477	NA	0.189953
RNA5SP468	NA	NA	NA	#VALUE!
CTB-52I2.7	NA	NA	NA	#VALUE!
CTB-52I2.3	-1.68233	0.667121	NA	0.311579
RPS18P13	-0.045404	0.955571	NA	0.969018
IL12RB1	3.24194	0.0129521	NA	9.46065
AC007192.6	NA	NA	NA	#VALUE!
PIK3R2	-0.514139	0.705671	NA	0.700211
AC007192.4	0.207207	0.924829	NA	1.15445
AC068499.10	0.121968	0.974951	NA	1.08822
PDE4C	-1.52936	0.369976	NA	0.346431
KIAA1683	-0.400072	0.640959	NA	0.757821
MIR3188	NA	NA	NA	#VALUE!
RPL39P38	-0.836441	0.566169	NA	0.560024
RN7SL513P	0.588932	0.776015	NA	1.50413
LRRC25	0.121969	0.973922	NA	1.08822
CTD-3137H5.1	1.59028	0.55816	NA	3.01109
CTD-3137H5.5	NA	NA	NA	#VALUE!
CTD-3137H5.4	NA	NA	NA	#VALUE!
AC005387.3	-0.132477	0.943532	NA	0.912264
AC005387.2	-0.770165	0.388448	NA	0.58635
AC005253.4	NA	NA	NA	#VALUE!
RN7SL155P	NA	NA	NA	#VALUE!
COMP	-0.839814	0.836937	NA	0.558716
GDF1	NA	NA	NA	#VALUE!
AC005197.2	0.223595	0.868957	NA	1.16764
AC002985.3	NA	NA	NA	#VALUE!
AC005932.1	-0.843012	0.35695	NA	0.557478
RN7SL70P	-1.43623	0.375147	NA	0.369532
BORCS8-MEF2B	-3.42829	0.169025	NA	0.092893
MEF2B	-2.69942	0.324094	NA	0.153955
NCAN	0.0441797	0.973893	NA	1.0311
RNU6-1028P	-0.839814	0.836937	NA	0.558716
AC138430.4	NA	NA	NA	#VALUE!
LLNLR-259H9.1	NA	NA	NA	#VALUE!
HAPLN4	NA	NA	NA	#VALUE!
CTB-184G21.3	0.213579	0.835975	NA	1.15956
MIR640	0.844571	0.462273	NA	1.79573
CTC-260F20.3	-0.862313	0.580289	NA	0.55007
CILP2	0.0305195	0.986742	NA	1.02138
PBX4	1.08374	0.790554	NA	2.11952
AC002306.1	NA	NA	NA	#VALUE!
CTC-412M14.6	1.08374	0.790554	NA	2.11952
CTC-412M14.5	0.510399	0.63665	NA	1.42444
CTC-559E9.12	0.121969	0.974371	NA	1.08822
CTC-559E9.9	0.121967	0.975361	NA	1.08822
CTC-559E9.4	-0.839814	0.836937	NA	0.558716
CTC-559E9.2	-0.994484	0.475748	NA	0.501915
BNIP3P9	NA	NA	NA	#VALUE!
AC007204.2	1.57376	0.236904	NA	2.97679
AC007204.3	1.08374	0.790554	NA	2.11952
AC006539.6	NA	NA	NA	#VALUE!
BNIP3P13	NA	NA	NA	#VALUE!
AC006539.2	0.230867	0.939476	NA	1.17354
CTC-260E6.12	-0.614779	0.857541	NA	0.65303
CTC-260E6.2	NA	NA	NA	#VALUE!
CTC-260E6.9	-1.60665	0.573004	NA	0.328361
BNIP3P15	-0.839814	0.836937	NA	0.558716
AC078899.4	1.08374	0.790554	NA	2.11952
BNIP3P18	-1.68233	0.667121	NA	0.311579
AC078899.3	0.552137	0.698205	NA	1.46626
BNIP3P19	NA	NA	NA	#VALUE!
CTC-575C13.3	-0.839814	0.836937	NA	0.558716
ZNF826P	1.80143	0.185439	NA	3.48566
BNIP3P20	1.08374	0.790554	NA	2.11952
CTC-575C13.4	NA	NA	NA	#VALUE!
MIR1270	NA	NA	NA	#VALUE!
BNIP3P22	-0.839814	0.836937	NA	0.558716
CTC-513N18.6	-1.56552	0.699398	NA	0.337855
BNIP3P23	NA	NA	NA	#VALUE!
CTC-513N18.7	NA	NA	NA	#VALUE!
VN1R78P	NA	NA	NA	#VALUE!
CTD-2332E11.2	NA	NA	NA	#VALUE!
CTD-2542C24.14	-0.839814	0.836937	NA	0.558716
CTD-2542C24.2	3.53968	0.1496	NA	11.6292
CTD-2626G11.2	NA	NA	NA	#VALUE!
VN1R79P	NA	NA	NA	#VALUE!
BNIP3P24	-0.232358	0.83703	NA	0.851242
CTD-2542C24.3	-1.01621	0.576876	NA	0.494415
KRT18P40	-0.0751537	0.930465	NA	0.949241
CTD-2542C24.8	NA	NA	NA	#VALUE!
CTD-2542C24.9	-1.30545	0.168773	NA	0.404594
VN1R80P	-0.31767	0.766996	NA	0.802365
RNA5SP469	-1.25981	0.322144	NA	0.417598
VN1R82P	NA	NA	NA	#VALUE!
CTD-3233P19.8	1.14272	0.610259	NA	2.20798
CTD-3233P19.7	1.02015	0.740322	NA	2.02814
RPL36AP51	-0.142722	0.894128	NA	0.905809
CTD-3030D20.1	-0.467206	0.845129	NA	0.723364
CTD-2561J22.1	0.361559	0.810399	NA	1.28481
CTD-2561J22.3	NA	NA	NA	#VALUE!
CTD-2561J22.5	-0.0977423	0.947656	NA	0.934494
LINC00664	0.284864	0.91913	NA	1.2183
BNIP3P26	1.1454	0.307711	NA	2.21207
RP11-678G14.2	0.815856	0.454714	NA	1.76034
RP11-678G14.3	-0.306576	0.831591	NA	0.808559
RP11-678G14.4	NA	NA	NA	#VALUE!
RP11-678G14.6	NA	NA	NA	#VALUE!
RP11-420K14.1	2.00444	0.426011	NA	4.01234
RP11-420K14.2	1.08374	0.790554	NA	2.11952
RP11-420K14.3	NA	NA	NA	#VALUE!
VN1R84P	0.697894	0.439165	NA	1.62214
RP11-420K14.8	NA	NA	NA	#VALUE!
BRI3BPP1	-1.85395	0.645328	NA	0.276633
ZNF208	-0.240274	0.81053	NA	0.846584
AC003973.1	NA	NA	NA	#VALUE!
AC003973.3	NA	NA	NA	#VALUE!
BNIP3P28	-1.85395	0.645328	NA	0.276633
AC003973.4	0.121968	0.974538	NA	1.08822
AC003973.5	-0.839814	0.836937	NA	0.558716
BNIP3P29	0.317013	0.754335	NA	1.24575
ZNF92P2	1.08374	0.790554	NA	2.11952
RP11-157B13.1	-0.826831	0.732012	NA	0.563766
RP11-157B13.3	NA	NA	NA	#VALUE!
VN1R85P	NA	NA	NA	#VALUE!
BNIP3P30	-1.56552	0.699398	NA	0.337855
RP11-157B13.10	NA	NA	NA	#VALUE!
RP11-157B13.7	1.08374	0.790554	NA	2.11952
RP11-157B13.8	NA	NA	NA	#VALUE!
ZNF729	1.04471	0.50472	NA	2.06295
BNIP3P31	NA	NA	NA	#VALUE!
CTB-31C7.3	NA	NA	NA	#VALUE!
RPL34P34	1.63234	0.0746749	NA	3.10015
ZNF98	2.00281	0.587894	NA	4.00779
AC011516.1	NA	NA	NA	#VALUE!
BNIP3P32	NA	NA	NA	#VALUE!
AC025811.3	NA	NA	NA	#VALUE!
BNIP3P33	NA	NA	NA	#VALUE!
AC004004.2	NA	NA	NA	#VALUE!
CTC-457E21.1	NA	NA	NA	#VALUE!
LINC01233	NA	NA	NA	#VALUE!
RNU6-1179P	NA	NA	NA	#VALUE!
CTC-457E21.10	1.08374	0.790554	NA	2.11952
GOLGA2P9	1.08374	0.790554	NA	2.11952
RN7SL860P	NA	NA	NA	#VALUE!
CTC-457E21.6	NA	NA	NA	#VALUE!
CTC-457E21.5	NA	NA	NA	#VALUE!
CTC-457E21.4	-0.839814	0.836937	NA	0.558716
AC011516.2	NA	NA	NA	#VALUE!
CTC-457E21.7	NA	NA	NA	#VALUE!
ZNF492	-0.24705	0.899588	NA	0.842618
CTC-457E21.9	NA	NA	NA	#VALUE!
ZNF849P	0.138591	0.914841	NA	1.10083
RPL34P33	0.819108	0.386736	NA	1.76431
CTC-451A6.5	1.08374	0.790554	NA	2.11952
VN1R87P	NA	NA	NA	#VALUE!
ZNF99	-1.03798	0.568854	NA	0.487008
CTB-159G17.4	NA	NA	NA	#VALUE!
CTB-159G17.3	NA	NA	NA	#VALUE!
BNIP3P34	NA	NA	NA	#VALUE!
BNIP3P35	NA	NA	NA	#VALUE!
VN1R88P	NA	NA	NA	#VALUE!
CTD-2579N5.3	NA	NA	NA	#VALUE!
CTD-2579N5.4	NA	NA	NA	#VALUE!
ZNF728	0.974939	0.76499	NA	1.96556
BNIP3P36	NA	NA	NA	#VALUE!
CTD-2291D10.2	NA	NA	NA	#VALUE!
CTD-2291D10.1	NA	NA	NA	#VALUE!
CTD-2291D10.3	NA	NA	NA	#VALUE!
BNIP3P37	2.39515	0.0884947	NA	5.26032
RP11-369G6.2	0.394757	0.792378	NA	1.31472
RP11-15H20.2	3.03015	0.119456	NA	8.16895
RP11-15H20.7	NA	NA	NA	#VALUE!
VN1R90P	1.59786	0.327333	NA	3.02693
VN1R91P	1.0201	0.734372	NA	2.02807
VN1R92P	NA	NA	NA	#VALUE!
LLNLF-18A12.1	-0.839814	0.836937	NA	0.558716
ZNF725P	-1.68233	0.667121	NA	0.311579
RP11-359H18.2	-0.780419	0.583471	NA	0.582198
RPS27P29	1.36066	0.428889	NA	2.56803
VN1R93P	-1.71521	0.657626	NA	0.304558
RP11-255H23.5	1.26386	0.436276	NA	2.40137
RNA5-8SP4	-0.319113	0.838175	NA	0.801562
ERVK-28	NA	NA	NA	#VALUE!
CTB-151G24.2	NA	NA	NA	#VALUE!
LLNLF-65H9.1	NA	NA	NA	#VALUE!
CTC-459F4.5	-1.68233	0.667121	NA	0.311579
CTC-459F4.7	0.747176	0.741171	NA	1.6785
AC022153.1	NA	NA	NA	#VALUE!
CTC-459F4.8	NA	NA	NA	#VALUE!
AC005758.1	NA	NA	NA	#VALUE!
AC005357.1	NA	NA	NA	#VALUE!
CTD-2043I16.1	NA	NA	NA	#VALUE!
CTB-70G10.1	NA	NA	NA	#VALUE!
AC005780.1	NA	NA	NA	#VALUE!
AC093074.1	NA	NA	NA	#VALUE!
AC005307.1	NA	NA	NA	#VALUE!
AC005307.5	1.08374	0.790554	NA	2.11952
AC005307.4	NA	NA	NA	#VALUE!
AC005616.1	NA	NA	NA	#VALUE!
AC005616.2	-0.839814	0.836937	NA	0.558716
AC005394.1	NA	NA	NA	#VALUE!
AC005307.3	NA	NA	NA	#VALUE!
MAN1A2P1	2.55118	0.42211	NA	5.86115
AC007795.1	NA	NA	NA	#VALUE!
AC011524.1	1.08374	0.790554	NA	2.11952
AC008991.1	NA	NA	NA	#VALUE!
AC011524.2	NA	NA	NA	#VALUE!
AC011524.3	NA	NA	NA	#VALUE!
LINC00906	-1.56552	0.699398	NA	0.337855
RNA5SP470	NA	NA	NA	#VALUE!
LINC01532	NA	NA	NA	#VALUE!
CTB-32O4.2	-0.598079	0.760657	NA	0.660633
CTB-32O4.3	NA	NA	NA	#VALUE!
CTB-32O4.4	NA	NA	NA	#VALUE!
RN7SL340P	1.08374	0.790554	NA	2.11952
CTC-525D6.1	0.121967	0.975361	NA	1.08822
CTC-525D6.5	NA	NA	NA	#VALUE!
CTC-525D6.2	NA	NA	NA	#VALUE!
CTC-525D6.3	NA	NA	NA	#VALUE!
VSTM2B	NA	NA	NA	#VALUE!
CTD-2057D4.2	NA	NA	NA	#VALUE!
CTC-448F2.7	-0.839814	0.836937	NA	0.558716
TAF9P3	-0.71248	0.499385	NA	0.61027
AC005597.1	NA	NA	NA	#VALUE!
ZNF536	0.210485	0.939062	NA	1.15708
CTD-2001J20.1	-1.82098	0.626876	NA	0.283029
CTC-565M22.1	NA	NA	NA	#VALUE!
CTC-400I9.2	-0.839814	0.836937	NA	0.558716
CTC-400I9.1	NA	NA	NA	#VALUE!
CTC-400I9.3	NA	NA	NA	#VALUE!
CTC-439O9.3	1.08374	0.790554	NA	2.11952
TSHZ3	-0.335505	0.716312	NA	0.792507
AC007796.1	NA	NA	NA	#VALUE!
CTC-439O9.1	NA	NA	NA	#VALUE!
AC008992.1	NA	NA	NA	#VALUE!
CTD-2050I18.2	NA	NA	NA	#VALUE!
CTD-2050I18.1	NA	NA	NA	#VALUE!
AC011525.2	NA	NA	NA	#VALUE!
AC011525.4	NA	NA	NA	#VALUE!
RNA5SP471	NA	NA	NA	#VALUE!
RNU6-967P	NA	NA	NA	#VALUE!
CTC-360P9.4	-0.839814	0.836937	NA	0.558716
CTC-360P9.1	NA	NA	NA	#VALUE!
LINC01533	-1.27352	0.649552	NA	0.41365
AC011518.1	NA	NA	NA	#VALUE!
AC011518.2	NA	NA	NA	#VALUE!
RNA5SP472	-1.79153	0.656909	NA	0.288865
SNORA68.4	-1.03832	0.433004	NA	0.486895
RPS12P31	-2.08436	0.0891214	NA	0.235801
RN7SL789P	-2.14493	0.568982	NA	0.226106
CTC-379B2.4	1.63398	0.385711	NA	3.10368
RGS9BP	0.747739	0.768967	NA	1.67916
CTD-2538C1.3	-2.38033	0.156807	NA	0.192066
TDRD12	0.716442	0.468125	NA	1.64312
CTD-2085J24.5	NA	NA	NA	#VALUE!
CTD-2085J24.3	NA	NA	NA	#VALUE!
RN7SKP22	NA	NA	NA	#VALUE!
RPL31P60	-0.236831	0.889228	NA	0.848607
CTC-461H2.2	1.00707	0.385777	NA	2.00983
CTC-461H2.3	1.08374	0.790554	NA	2.11952
CTD-2540B15.10	NA	NA	NA	#VALUE!
CTD-2540B15.13	NA	NA	NA	#VALUE!
CTD-2540B15.12	1.7559	0.388352	NA	3.37738
CTD-2540B15.11	NA	NA	NA	#VALUE!
CTD-2540B15.7	NA	NA	NA	#VALUE!
RPS3AP50	-1.87597	0.160817	NA	0.272444
CTD-2329C7.2	NA	NA	NA	#VALUE!
CHST8	0.121969	0.974371	NA	1.08822
CTC-526N19.1	-0.993572	0.529703	NA	0.502233
RN7SL150P	-2.98083	0.276021	NA	0.126672
RPS4XP23	1.55834	0.596784	NA	2.94516
RPS4XP20	0.0236957	0.979678	NA	1.01656
RPS4XP21	-0.132105	0.886528	NA	0.912499
CHCHD2P3	1.0387	0.728742	NA	2.05437
RPL29P33	-1.80408	0.448125	NA	0.286363
AC010504.2	-0.0926241	0.930441	NA	0.937815
RP11-618P17.4	NA	NA	NA	#VALUE!
RN7SL154P	-2.25165	0.499154	NA	0.209984
CTD-2588C8.8	-1.78975	0.454148	NA	0.289223
RPS26P55	-0.140767	0.923129	NA	0.907037
ZNF807	1.08374	0.790554	NA	2.11952
SCGB1B2P	1.01449	0.753805	NA	2.02019
SCGB2B2	1.19374	0.447586	NA	2.28745
CTD-2553L13.7	-0.839814	0.836937	NA	0.558716
SNORD111.1	NA	NA	NA	#VALUE!
CTD-2553L13.4	NA	NA	NA	#VALUE!
CTD-2553L13.5	NA	NA	NA	#VALUE!
SCGB2B3P	NA	NA	NA	#VALUE!
CTD-2553L13.9	-1.7252	0.0858744	NA	0.302457
CTC-523E23.10	NA	NA	NA	#VALUE!
CTC-523E23.4	2.04307	0.418217	NA	4.1212
CTC-523E23.1	2.6254	0.237229	NA	6.17055
CTC-523E23.9	NA	NA	NA	#VALUE!
CTC-523E23.5	-1.95461	0.220466	NA	0.25799
CTC-523E23.11	-0.718213	0.61404	NA	0.60785
LOC401913	NA	NA	NA	#VALUE!
LINC00904	NA	NA	NA	#VALUE!
CTC-523E23.14	NA	NA	NA	#VALUE!
CTC-523E23.15	NA	NA	NA	#VALUE!
CTC-523E23.6	NA	NA	NA	#VALUE!
ZNF30-AS1	-2.82176	0.321483	NA	0.141438
CTD-2527I21.7	-1.07098	0.669596	NA	0.475997
CTD-2527I21.14	0.327602	0.808507	NA	1.25493
CTD-2527I21.9	-0.778173	0.746754	NA	0.583105
HPN-AS1	-1.45729	0.228769	NA	0.364177
CTD-2527I21.15	0.974804	0.766374	NA	1.96537
FXYD3	0.879044	0.568352	NA	1.83916
LGI4	0.32584	0.862081	NA	1.25339
CTD-2527I21.5	1.08374	0.790554	NA	2.11952
FXYD1	NA	NA	NA	#VALUE!
CTD-2527I21.4	NA	NA	NA	#VALUE!
FXYD7	-0.839814	0.836937	NA	0.558716
FXYD5	2.5328	0.427954	NA	5.78695
FAM187B	-0.839814	0.836937	NA	0.558716
FAM187B2P	1.0201	0.734372	NA	2.02807
MAG	1.93275	0.632536	NA	3.81782
CD22	1.08374	0.790554	NA	2.11952
U62631.5	NA	NA	NA	#VALUE!
FFAR1	-2.30416	0.482632	NA	0.202478
FFAR3	NA	NA	NA	#VALUE!
GPR42	NA	NA	NA	#VALUE!
LINC01531	-1.71521	0.657626	NA	0.304558
LLpac-136A2.1	NA	NA	NA	#VALUE!
RN7SL491P	NA	NA	NA	#VALUE!
AC002511.2	1.03913	0.415874	NA	2.05499
AC002511.3	2.99231	0.255024	NA	7.95747
KRTDAP	1.08374	0.790554	NA	2.11952
SBSN	NA	NA	NA	#VALUE!
GAPDHS	-0.24705	0.899588	NA	0.842618
ATP4A	-2.1329	0.135553	NA	0.227998
AC002115.5	NA	NA	NA	#VALUE!
AC002115.9	NA	NA	NA	#VALUE!
ETV2	-0.39313	0.826699	NA	0.761476
UPK1A-AS1	-1.44853	0.153553	NA	0.366395
AC002314.4	-1.29421	0.64282	NA	0.407758
ZBTB32	-0.571885	0.653271	NA	0.672737
IGFLR1	-0.523128	0.553918	NA	0.695862
AD000671.6	NA	NA	NA	#VALUE!
AC002398.9	NA	NA	NA	#VALUE!
AC002398.11	3.30291	0.173039	NA	9.86906
AC002398.12	NA	NA	NA	#VALUE!
HSPB6	-1.82098	0.626876	NA	0.283029
AC002398.13	-2.80821	0.193505	NA	0.142772
LINC01529	-0.610117	0.64475	NA	0.655144
PRODH2	0.0337155	0.971055	NA	1.02365
NPHS1	-0.522887	0.836038	NA	0.695978
KIRREL2	2.04563	0.204005	NA	4.12852
RN7SL402P	-1.35514	0.159208	NA	0.390896
AD000864.6	0.747176	0.741171	NA	1.6785
HCST	-0.615624	0.855807	NA	0.652647
TYROBP	2.00281	0.587894	NA	4.00779
AF038458.3	-0.882143	0.783699	NA	0.542561
AF038458.4	NA	NA	NA	#VALUE!
AF038458.5	0.121968	0.975182	NA	1.08822
AC002116.8	NA	NA	NA	#VALUE!
OVOL3	-0.248088	0.903654	NA	0.842011
AD001527.4	NA	NA	NA	#VALUE!
COX7A1	0.421973	0.753764	NA	1.33976
AC002984.2	0.121968	0.975182	NA	1.08822
Y_RNA.661	NA	NA	NA	#VALUE!
CTD-3162L10.1	NA	NA	NA	#VALUE!
LINC00665	-0.0707618	0.955045	NA	0.952135
CTD-3162L10.3	-0.975021	0.235024	NA	0.508732
CTD-3162L10.4	-2.14245	0.340875	NA	0.226495
CTD-3162L10.5	1.59028	0.55816	NA	3.01109
CTBP2P7	0.121969	0.974298	NA	1.08822
AC092295.4	-0.651023	0.683283	NA	0.636829
ZNF382	0.458402	0.665411	NA	1.37402
CTD-2162K18.4	-2.32541	0.44129	NA	0.199517
CTD-2162K18.3	2.56084	0.459188	NA	5.90049
ZNF790-AS1	-2.77992	0.162864	NA	0.1456
Y_RNA.662	3.5494	0.121032	NA	11.7078
ZNF829	1.49722	0.478459	NA	2.82298
ZNF568	0.0886555	0.961471	NA	1.06338
CTD-2293H3.3	NA	NA	NA	#VALUE!
CTD-2293H3.2	0.121969	0.974371	NA	1.08822
CTD-2293H3.1	0.116462	0.908512	NA	1.08407
CTC-454I21.3	-0.0885111	0.970856	NA	0.940493
CTC-454I21.4	NA	NA	NA	#VALUE!
LINC01535	-0.882656	0.7855	NA	0.542368
CTD-3220F14.1	NA	NA	NA	#VALUE!
CTD-3220F14.3	-0.391274	0.844446	NA	0.762456
CTD-3220F14.2	-0.827651	0.43779	NA	0.563446
CTD-2086O20.1	-0.839814	0.836937	NA	0.558716
ZNF793-AS1	1.08374	0.790554	NA	2.11952
CTD-3064H18.2	1.08374	0.790554	NA	2.11952
ZNF793	3.61428	0.0394703	NA	12.2464
CTD-3064H18.4	NA	NA	NA	#VALUE!
CTD-2528L19.4	0.230867	0.939476	NA	1.17354
CTD-2554C21.2	-1.97759	0.423737	NA	0.253914
AC016582.2	0.281773	0.825968	NA	1.21569
WDR87	0.0340693	0.976614	NA	1.0239
CTC-244M17.1	1.03612	0.425801	NA	2.0507
CTC-450M9.1	-0.561506	0.496484	NA	0.677594
CTB-102L5.7	-0.267945	0.804196	NA	0.830502
CTB-102L5.8	-2.69942	0.324094	NA	0.153955
RN7SL663P	0.661453	0.59445	NA	1.58167
SPINT2	0.564687	0.833346	NA	1.47907
CTB-102L5.4	NA	NA	NA	#VALUE!
Y_RNA.663	NA	NA	NA	#VALUE!
C19orf33	NA	NA	NA	#VALUE!
CATSPERG	1.04736	0.445707	NA	2.06675
AC005625.1	NA	NA	NA	#VALUE!
GGN	-2.36854	0.184544	NA	0.193642
AC005789.9	NA	NA	NA	#VALUE!
SPRED3	-0.789192	0.360694	NA	0.578668
RASGRP4	-0.0699864	0.961166	NA	0.952647
RYR1	-0.823401	0.553367	NA	0.565108
AC067969.1	NA	NA	NA	#VALUE!
AC067969.2	NA	NA	NA	#VALUE!
MAP4K1	-0.81817	0.50053	NA	0.567161
CTB-186G2.1	NA	NA	NA	#VALUE!
LGALS7	NA	NA	NA	#VALUE!
LGALS7B	NA	NA	NA	#VALUE!
RNU6-140P	NA	NA	NA	#VALUE!
AC104534.3	NA	NA	NA	#VALUE!
CTC-360G5.6	-2.30416	0.482632	NA	0.202478
CCER2	-1.25211	0.482412	NA	0.419834
CTC-360G5.8	-0.839814	0.836937	NA	0.558716
CTB-189B5.3	-0.839814	0.836937	NA	0.558716
ACP7	1.08374	0.790554	NA	2.11952
CTC-218B8.3	-0.243574	0.879646	NA	0.84465
NCCRP1	-2.43982	0.479228	NA	0.184306
SYCN	-0.839814	0.836937	NA	0.558716
IFNL3P1	4.43142	0.0175249	NA	21.577
IFNL3	NA	NA	NA	#VALUE!
IFNL4	NA	NA	NA	#VALUE!
MSRB1P1	-2.757	0.168242	NA	0.147931
IFNL4P1	NA	NA	NA	#VALUE!
IFNL2	NA	NA	NA	#VALUE!
IFNL1	1.08374	0.790554	NA	2.11952
CTC-246B18.8	0.121969	0.974371	NA	1.08822
CTC-246B18.10	-2.53297	0.224442	NA	0.172783
RN7SL566P	-0.538493	0.607807	NA	0.68849
MIR4530	NA	NA	NA	#VALUE!
SELV	0.221631	0.909822	NA	1.16605
CTB-60E11.9	NA	NA	NA	#VALUE!
TDGF1P7	-0.839814	0.836937	NA	0.558716
CTB-60E11.11	NA	NA	NA	#VALUE!
CTB-60E11.12	NA	NA	NA	#VALUE!
RPS29P24	NA	NA	NA	#VALUE!
RPS29P25	NA	NA	NA	#VALUE!
RPS29P26	NA	NA	NA	#VALUE!
LGALS13	NA	NA	NA	#VALUE!
AC005176.1	NA	NA	NA	#VALUE!
AC005176.2	NA	NA	NA	#VALUE!
AC005176.3	-0.839814	0.836937	NA	0.558716
LGALS16	-0.754465	0.806402	NA	0.592766
LGALS17A	3.2537	0.261526	NA	9.53808
AC093063.3	NA	NA	NA	#VALUE!
AC093063.2	1.93275	0.632536	NA	3.81782
AC006133.3	NA	NA	NA	#VALUE!
LGALS14	NA	NA	NA	#VALUE!
AC006133.7	NA	NA	NA	#VALUE!
CLC	NA	NA	NA	#VALUE!
LEUTX	NA	NA	NA	#VALUE!
MIR6719	-2.25165	0.499154	NA	0.209984
AC005614.5	NA	NA	NA	#VALUE!
AC005614.3	2.00351	0.191611	NA	4.00975
VN1R96P	NA	NA	NA	#VALUE!
TTC9B	0.0802324	0.971163	NA	1.05719
MIR641	-3.02622	0.263212	NA	0.122748
RNU6-945P	0.336316	0.781482	NA	1.26253
Y_RNA.664	3.13658	0.0366398	NA	8.79435
Y_RNA.665	-1.38275	0.614108	NA	0.383486
MIR6796	NA	NA	NA	#VALUE!
HIPK4	1.02015	0.740322	NA	2.02814
CTC-492K19.7	-1.46653	0.232628	NA	0.361851
Metazoa_SRP.139	NA	NA	NA	#VALUE!
SPTBN4	-0.972469	0.658754	NA	0.509633
LTBP4	-0.124426	0.943601	NA	0.917369
AC010412.1	-3.40428	0.175279	NA	0.0944518
RNU6-195P	0.826337	0.747102	NA	1.77318
MIA	-0.162384	0.887231	NA	0.893548
MIA-RAB4B	NA	NA	NA	#VALUE!
RAB4B-EGLN2	NA	NA	NA	#VALUE!
CTC-490E21.14	0.116595	0.913743	NA	1.08417
CTC-490E21.12	NA	NA	NA	#VALUE!
CYP2T1P	-0.330334	0.695692	NA	0.795352
CYP2F2P	0.740689	0.415634	NA	1.67097
CYP2A7	-0.23081	0.868164	NA	0.852156
CYP2G1P	1.95791	0.0782206	NA	3.885
CTC-490E21.13	-2.62401	0.385434	NA	0.162217
AC092071.1	NA	NA	NA	#VALUE!
CYP2A7P1	NA	NA	NA	#VALUE!
CYP2G2P	-0.839814	0.836937	NA	0.558716
CTD-2356P16.6	NA	NA	NA	#VALUE!
CYP2A13	NA	NA	NA	#VALUE!
CYP2F1	-0.330745	0.89927	NA	0.795126
CYP2T3P	-1.82098	0.626876	NA	0.283029
RPL36P16	2.35877	0.288141	NA	5.12932
RN7SL718P	NA	NA	NA	#VALUE!
CYP2S1	0.371506	0.663692	NA	1.2937
CTD-2195B23.3	NA	NA	NA	#VALUE!
RN7SL34P	-1.29622	0.368957	NA	0.407192
CTC-435M10.3	NA	NA	NA	#VALUE!
CTC-435M10.12	0.107889	0.900141	NA	1.07765
BCKDHA	-1.29433	0.641464	NA	0.407724
CTC-435M10.10	-1.44086	0.162438	NA	0.368348
CTC-435M10.6	NA	NA	NA	#VALUE!
B3GNT8	0.830035	0.573761	NA	1.77773
Metazoa_SRP.140	NA	NA	NA	#VALUE!
ERICH4	-1.5876	0.26876	NA	0.332724
PCAT19	2.31208	0.325475	NA	4.966
AC006129.1	-0.839814	0.836937	NA	0.558716
LINC01480	NA	NA	NA	#VALUE!
AC006129.2	-0.839814	0.836937	NA	0.558716
CEACAM21	-1.68451	0.518396	NA	0.311109
AC006129.3	NA	NA	NA	#VALUE!
CEACAMP3	NA	NA	NA	#VALUE!
DNAJC19P2	NA	NA	NA	#VALUE!
CEACAM4	NA	NA	NA	#VALUE!
DNAJC19P3	NA	NA	NA	#VALUE!
AC005626.3	NA	NA	NA	#VALUE!
AC005794.1	NA	NA	NA	#VALUE!
CEACAM7	NA	NA	NA	#VALUE!
CEACAM5	1.60326	0.53478	NA	3.03829
AC011513.3	NA	NA	NA	#VALUE!
CEACAM6	1.36204	0.406169	NA	2.57048
AC011513.4	1.08374	0.790554	NA	2.11952
CEACAM3	2.00281	0.587894	NA	4.00779
AC020956.3	NA	NA	NA	#VALUE!
LYPD4	NA	NA	NA	#VALUE!
DMRTC2	NA	NA	NA	#VALUE!
MIR6797	-0.725289	0.815588	NA	0.604876
CD79A	-2.28282	0.299917	NA	0.205496
CTD-2575K13.6	-3.09458	0.210173	NA	0.117068
ATP1A3	1.5902	0.563382	NA	3.0109
GRIK5	1.55834	0.596784	NA	2.94516
CTC-378H22.1	-0.839814	0.836937	NA	0.558716
MIR4323	NA	NA	NA	#VALUE!
CTC-378H22.2	-0.82561	0.80136	NA	0.564244
AC006486.9	NA	NA	NA	#VALUE!
PRR19	-0.780758	0.449599	NA	0.582061
MIR8077	NA	NA	NA	#VALUE!
CNFN	-1.27851	0.348091	NA	0.41222
LIPE	0.00130458	0.998773	NA	1.0009
CTB-50E14.4	NA	NA	NA	#VALUE!
RNU4-60P	-1.84519	0.321416	NA	0.27832
CTB-50E14.5	1.98225	0.594094	NA	3.9511
CEACAMP2	-1.38275	0.614108	NA	0.383486
CEACAMP1	-0.909508	0.667434	NA	0.532367
CEACAMP5	0.121969	0.974371	NA	1.08822
RPS10P28	1.22101	0.334066	NA	2.3311
PSG3	NA	NA	NA	#VALUE!
PSG8	NA	NA	NA	#VALUE!
CEACAMP6	NA	NA	NA	#VALUE!
AC004603.4	NA	NA	NA	#VALUE!
PSG10P	0.655277	0.804222	NA	1.57492
PSG1	-0.839814	0.836937	NA	0.558716
PSG6	NA	NA	NA	#VALUE!
PSG7	NA	NA	NA	#VALUE!
CEACAMP7	NA	NA	NA	#VALUE!
CTC-490G23.6	NA	NA	NA	#VALUE!
PSG11	NA	NA	NA	#VALUE!
CEACAMP8	NA	NA	NA	#VALUE!
PSG2	1.08374	0.790554	NA	2.11952
CEACAMP9	NA	NA	NA	#VALUE!
AC005392.13	NA	NA	NA	#VALUE!
PSG5	-0.839814	0.836937	NA	0.558716
PSG4	NA	NA	NA	#VALUE!
CEACAMP10	0.121968	0.974538	NA	1.08822
PSG9	1.55805	0.602171	NA	2.94455
CEACAMP11	NA	NA	NA	#VALUE!
CEACAMP4	NA	NA	NA	#VALUE!
CTC-490G23.2	NA	NA	NA	#VALUE!
CD177	-1.56552	0.699398	NA	0.337855
CTC-490G23.4	NA	NA	NA	#VALUE!
CD177P1	NA	NA	NA	#VALUE!
LYPD3	0.731674	0.617632	NA	1.66056
L34079.3	-1.39043	0.48881	NA	0.381452
L34079.2	NA	NA	NA	#VALUE!
L34079.4	NA	NA	NA	#VALUE!
PINLYP	-0.976639	0.264377	NA	0.508162
RN7SL368P	-0.611467	0.727006	NA	0.654531
LLNLR-271C9.1	-2.30416	0.482632	NA	0.202478
IRGC	NA	NA	NA	#VALUE!
KCNN4	0.0994139	0.950456	NA	1.07134
AC115522.3	NA	NA	NA	#VALUE!
LYPD5	0.31632	0.915846	NA	1.24515
RP11-15A1.3	0.959766	0.444394	NA	1.94499
RP11-15A1.2	0.289002	0.775647	NA	1.2218
RP11-15A1.9	0.450544	0.703349	NA	1.36656
AC067968.3	0.121969	0.974155	NA	1.08822
AC084219.2	NA	NA	NA	#VALUE!
RNU6-902P	NA	NA	NA	#VALUE!
AC084219.4	0.244058	0.931189	NA	1.18432
CTC-512J12.7	0.878774	0.372951	NA	1.83881
NDUFA3P1	-0.811999	0.445935	NA	0.569592
CTC-512J12.6	NA	NA	NA	#VALUE!
CTC-512J12.4	NA	NA	NA	#VALUE!
CEACAM20	1.01065	0.662084	NA	2.01481
AC138472.6	-0.882434	0.784717	NA	0.542452
CEACAM22P	-0.657035	0.490249	NA	0.63418
AC138472.4	1.06498	0.745488	NA	2.09214
MIR4531	-1.27338	0.650604	NA	0.413688
snoZ6.1	-1.19506	0.696097	NA	0.436768
SNORA70.24	NA	NA	NA	#VALUE!
AC092066.6	NA	NA	NA	#VALUE!
CTB-129P6.4	0.394213	0.765678	NA	1.31423
APOC4	NA	NA	NA	#VALUE!
APOC4-APOC2	2.05268	0.41057	NA	4.14875
ZNF296	-0.523095	0.617157	NA	0.695877
EIF5AP3	-1.54058	0.347651	NA	0.343747
AC005757.6	0.597449	0.573866	NA	1.51304
NKPD1	-0.254632	0.77875	NA	0.838201
AC005779.2	0.121969	0.973922	NA	1.08822
AC006126.3	-1.56552	0.699398	NA	0.337855
EXOC3L2	1.98225	0.594094	NA	3.9511
EXOC3L2.1	NA	NA	NA	#VALUE!
CKM	-0.82561	0.80136	NA	0.564244
RPS16P9	-2.87018	0.146061	NA	0.136769
KLC3	-1.20462	0.40733	NA	0.433884
MIR6088	NA	NA	NA	#VALUE!
GPR4	1.54692	0.427878	NA	2.92192
EML2-AS1	NA	NA	NA	#VALUE!
RN7SL836P	-2.05008	0.192535	NA	0.24147
MIR642A	NA	NA	NA	#VALUE!
MIR642B	NA	NA	NA	#VALUE!
BHMG1	-2.30416	0.482632	NA	0.202478
SIX5	-1.68337	0.23489	NA	0.311355
AC074212.5	NA	NA	NA	#VALUE!
AC011530.4	NA	NA	NA	#VALUE!
RSPH6A	-2.14493	0.568982	NA	0.226106
NANOS2	NA	NA	NA	#VALUE!
NOVA2	-0.330745	0.89927	NA	0.795126
MIR769	NA	NA	NA	#VALUE!
PGLYRP1	-0.532883	0.833234	NA	0.691172
CTC-344H19.4	0.165632	0.940263	NA	1.12166
IGFL4	-1.82098	0.626876	NA	0.283029
AC007193.6	NA	NA	NA	#VALUE!
CTC-344H19.6	NA	NA	NA	#VALUE!
IGFL3	0.121968	0.975182	NA	1.08822
TGIF1P1	-0.44643	0.851467	NA	0.733857
IGFL2	1.08374	0.790554	NA	2.11952
AC006262.4	1.08374	0.790554	NA	2.11952
AC006262.5	0.733533	0.758658	NA	1.66271
IGFL1P1	NA	NA	NA	#VALUE!
AC006262.6	-0.839814	0.836937	NA	0.558716
RPL12P41	1.32963	0.317433	NA	2.51339
AC006262.10	NA	NA	NA	#VALUE!
IGFL1	NA	NA	NA	#VALUE!
AC006262.11	1.93275	0.632536	NA	3.81782
IGFL1P2	NA	NA	NA	#VALUE!
HIF3A	-0.268692	0.849312	NA	0.830072
RNU6-924P	NA	NA	NA	#VALUE!
AC007193.10	NA	NA	NA	#VALUE!
AC007193.9	NA	NA	NA	#VALUE!
AC007193.8	NA	NA	NA	#VALUE!
LLNLF-187D8.1	-0.543997	0.816838	NA	0.685868
PNMAL1	NA	NA	NA	#VALUE!
PNMAL2	1.08374	0.790554	NA	2.11952
CTB-158D10.3	NA	NA	NA	#VALUE!
LLNLR-276E7.1	NA	NA	NA	#VALUE!
AC011551.3	0.0106697	0.992862	NA	1.00742
CTB-12A17.3	NA	NA	NA	#VALUE!
PTGIR	0.902781	0.62584	NA	1.86967
GNG8	NA	NA	NA	#VALUE!
CTB-12A17.2	1.93275	0.632536	NA	3.81782
DACT3	-0.0839942	0.942879	NA	0.943442
DACT3-AS1	1.5211	0.147715	NA	2.8701
RN7SL364P	1.26818	0.229118	NA	2.40857
CTB-174O21.2	-0.693079	0.631596	NA	0.618532
Y_RNA.666	-0.725536	0.813808	NA	0.604772
AC008622.1	1.08374	0.790554	NA	2.11952
CTB-147N14.7	NA	NA	NA	#VALUE!
HNRNPMP2	NA	NA	NA	#VALUE!
CTB-147N14.4	-1.79153	0.656909	NA	0.288865
NPAS1	-0.525995	0.564313	NA	0.69448
MIR3190	NA	NA	NA	#VALUE!
INAFM1	-0.861334	0.34252	NA	0.550443
C5AR1	-0.48447	0.691022	NA	0.71476
C5AR2	0.121969	0.974155	NA	1.08822
SLC8A2	-1.3828	0.615108	NA	0.383473
ZNF541	1.1867	0.510432	NA	2.27632
RN7SL322P	-0.114376	0.93516	NA	0.923782
CTD-2571L23.8	-0.839814	0.836937	NA	0.558716
CTD-3001H11.2	1.95508	0.602297	NA	3.87736
GLTSCR1-AS1	-1.24135	0.155533	NA	0.422977
EHD2	-2.37717	0.498582	NA	0.192486
SNORD23.1	NA	NA	NA	#VALUE!
GLTSCR2-AS1	-2.6135	0.210831	NA	0.163402
RPL23AP80	NA	NA	NA	#VALUE!
CTD-2571L23.9	NA	NA	NA	#VALUE!
TPRX1	NA	NA	NA	#VALUE!
CRX	1.95508	0.602297	NA	3.87736
TPRX2P	-0.839814	0.836937	NA	0.558716
LINC01595	-1.68233	0.667121	NA	0.311579
BSPH1	1.08374	0.790554	NA	2.11952
ELSPBP1	NA	NA	NA	#VALUE!
CABP5	-0.839814	0.836937	NA	0.558716
PLA2G4C-AS1	-0.839814	0.836937	NA	0.558716
CTC-453G23.5	0.242503	0.787044	NA	1.18304
CTC-453G23.4	-0.396776	0.771376	NA	0.759554
CTC-453G23.8	0.817723	0.452499	NA	1.76262
CTC-241F20.4	0.185742	0.911694	NA	1.1374
CCDC114	-1.10966	0.425	NA	0.463403
SYNGR4	-0.839814	0.836937	NA	0.558716
GRIN2D	-1.77886	0.185509	NA	0.291414
CTC-273B12.5	NA	NA	NA	#VALUE!
CTC-273B12.7	NA	NA	NA	#VALUE!
LMTK3	-0.453226	0.706936	NA	0.730408
CTC-273B12.10	NA	NA	NA	#VALUE!
SULT2B1	-1.68233	0.667121	NA	0.311579
FAM83E	-1.21368	0.273182	NA	0.431169
SPACA4	-0.0430715	0.966129	NA	0.970586
SEC1P	-1.71521	0.657626	NA	0.304558
NTN5	0.897155	0.653805	NA	1.86239
RASIP1	-0.128494	0.905932	NA	0.914786
IZUMO1	-0.322256	0.872563	NA	0.799818
FUT1	-0.593263	0.539773	NA	0.662842
FGF21	NA	NA	NA	#VALUE!
RNU6-317P	NA	NA	NA	#VALUE!
TULP2	-1.1831	0.309843	NA	0.440403
NUCB1-AS1	-1.07078	0.622233	NA	0.476063
CTD-2639E6.4	1.05987	0.538719	NA	2.08474
DHDH	1.67317	0.398743	NA	3.18915
MIR6798	NA	NA	NA	#VALUE!
LHB	-1.68233	0.667121	NA	0.311579
CTB-60B18.10	1.84164	0.387997	NA	3.58418
CGB3	NA	NA	NA	#VALUE!
CTB-60B18.6	NA	NA	NA	#VALUE!
NTF6A	NA	NA	NA	#VALUE!
NTF6G	NA	NA	NA	#VALUE!
CGB2	NA	NA	NA	#VALUE!
CGB1	NA	NA	NA	#VALUE!
NTF6B	NA	NA	NA	#VALUE!
CTB-60B18.17	NA	NA	NA	#VALUE!
CGB5	NA	NA	NA	#VALUE!
CGB8	NA	NA	NA	#VALUE!
CTB-60B18.15	NA	NA	NA	#VALUE!
CGB7	NA	NA	NA	#VALUE!
CTB-60B18.23	NA	NA	NA	#VALUE!
CTB-60B18.22	NA	NA	NA	#VALUE!
CTB-60B18.12	-2.53297	0.224442	NA	0.172783
NTF4	NA	NA	NA	#VALUE!
CTB-60B18.18	NA	NA	NA	#VALUE!
KCNA7	-1.63257	0.303552	NA	0.322512
RN7SL708P	NA	NA	NA	#VALUE!
C19orf73	-0.499556	0.665006	NA	0.707324
HRC	-0.213039	0.81578	NA	0.862718
SLC6A21P	1.08374	0.790554	NA	2.11952
MIR4324	1.87894	0.232729	NA	3.67804
AC010524.4	-0.618234	0.466868	NA	0.651468
DKKL1	0.972626	0.429027	NA	1.96241
CCDC155	0.142332	0.956308	NA	1.10369
PTH2	-0.839814	0.836937	NA	0.558716
GFY	-0.00323092	0.998445	NA	0.997763
SLC17A7	-0.0178596	0.988026	NA	0.987697
CTD-3148I10.9	NA	NA	NA	#VALUE!
FLT3LG	-0.413996	0.740599	NA	0.750542
CTD-3148I10.15	-0.839814	0.836937	NA	0.558716
SNORD32A	NA	NA	NA	#VALUE!
SNORD33.1	NA	NA	NA	#VALUE!
SNORD34	NA	NA	NA	#VALUE!
SNORD35A	NA	NA	NA	#VALUE!
SNORD35B	NA	NA	NA	#VALUE!
MIR150	NA	NA	NA	#VALUE!
COX6CP7	1.08374	0.790554	NA	2.11952
Y_RNA.667	-3.37081	0.145567	NA	0.0966688
CTB-33G10.11	NA	NA	NA	#VALUE!
MIR5088	NA	NA	NA	#VALUE!
CTB-33G10.6	NA	NA	NA	#VALUE!
CPT1C	-0.704922	0.596355	NA	0.613476
TSKS	NA	NA	NA	#VALUE!
RNU6-841P	NA	NA	NA	#VALUE!
MIR6799	NA	NA	NA	#VALUE!
FUZ	0.337791	0.787744	NA	1.26382
AC006942.4	NA	NA	NA	#VALUE!
MIR4749	NA	NA	NA	#VALUE!
IL4I1	-0.191674	0.865376	NA	0.875589
CTC-326K19.6	NA	NA	NA	#VALUE!
SIGLEC11	-1.92642	0.473731	NA	0.263081
U3.46	NA	NA	NA	#VALUE!
Metazoa_SRP.141	NA	NA	NA	#VALUE!
CTD-2126E3.3	-1.00399	0.449533	NA	0.49862
FLJ26850	-1.75449	0.258203	NA	0.296379
CTD-2126E3.5	1.08374	0.790554	NA	2.11952
CTD-2126E3.4	NA	NA	NA	#VALUE!
IZUMO2	NA	NA	NA	#VALUE!
Metazoa_SRP.142	-0.651919	0.680352	NA	0.636433
CTB-191K22.5	NA	NA	NA	#VALUE!
CTB-191K22.6	0.406546	0.762966	NA	1.32551
CTD-2545M3.6	NA	NA	NA	#VALUE!
MYBPC2	0.484449	0.837506	NA	1.39905
CTD-2545M3.2	NA	NA	NA	#VALUE!
CTD-2545M3.8	NA	NA	NA	#VALUE!
ASPDH	2.62075	0.239263	NA	6.1507
LRRC4B	NA	NA	NA	#VALUE!
CTD-2560K21.6	1.08374	0.790554	NA	2.11952
SYT3	1.08374	0.790554	NA	2.11952
C19orf81	1.08374	0.790554	NA	2.11952
SHANK1	NA	NA	NA	#VALUE!
CLEC11A	NA	NA	NA	#VALUE!
GPR32P1	1.08374	0.790554	NA	2.11952
GPR32	0.121968	0.975182	NA	1.08822
CTD-2568A17.1	-3.86393	0.0815295	NA	0.0686815
ACPT	-1.39435	0.295012	NA	0.380415
CTD-2568A17.8	-2.04815	0.394481	NA	0.241794
SNORD88B	NA	NA	NA	#VALUE!
SNORD88A	-1.82098	0.626876	NA	0.283029
SNORD88C	NA	NA	NA	#VALUE!
MGC45922	-2.39629	0.453477	NA	0.189953
KLK1	-1.79153	0.656909	NA	0.288865
KLK15	NA	NA	NA	#VALUE!
AC011523.2	NA	NA	NA	#VALUE!
KLK3	NA	NA	NA	#VALUE!
KLK2	-0.86386	0.716583	NA	0.549481
KLKP1	NA	NA	NA	#VALUE!
KLK4	NA	NA	NA	#VALUE!
CTB-147C22.3	0.4831	0.599575	NA	1.39774
KLK5	NA	NA	NA	#VALUE!
CTB-147C22.8	NA	NA	NA	#VALUE!
KLK6	NA	NA	NA	#VALUE!
CTB-147C22.6	NA	NA	NA	#VALUE!
CTB-147C22.9	NA	NA	NA	#VALUE!
KLK7	NA	NA	NA	#VALUE!
KLK8	-0.839814	0.836937	NA	0.558716
CTC-518B2.8	NA	NA	NA	#VALUE!
KLK9	NA	NA	NA	#VALUE!
KLK10	-0.882656	0.7855	NA	0.542368
CTC-518B2.12	NA	NA	NA	#VALUE!
KLK11	NA	NA	NA	#VALUE!
KLK12	0.121968	0.974538	NA	1.08822
CTC-518B2.9	NA	NA	NA	#VALUE!
CTC-518B2.10	NA	NA	NA	#VALUE!
KLK13	2.54695	0.423477	NA	5.84398
SIGLEC18P	NA	NA	NA	#VALUE!
SIGLEC9	1.08374	0.790554	NA	2.11952
CTD-3187F8.15	NA	NA	NA	#VALUE!
SIGLEC7	NA	NA	NA	#VALUE!
SIGLEC19P	NA	NA	NA	#VALUE!
CTD-3187F8.14	NA	NA	NA	#VALUE!
CTD-3187F8.6	NA	NA	NA	#VALUE!
SIGLEC17P	NA	NA	NA	#VALUE!
SIGLEC20P	-0.839814	0.836937	NA	0.558716
CTD-3187F8.7	0.121968	0.974538	NA	1.08822
SIGLEC21P	1.08374	0.790554	NA	2.11952
MIR8074	NA	NA	NA	#VALUE!
SIGLEC22P	NA	NA	NA	#VALUE!
CD33	3.52509	0.159779	NA	11.5122
SIGLECL1	NA	NA	NA	#VALUE!
CTD-3187F8.2	NA	NA	NA	#VALUE!
CTD-3187F8.11	NA	NA	NA	#VALUE!
CTD-3187F8.12	-0.839814	0.836937	NA	0.558716
IGLON5	-1.0592	0.642783	NA	0.479898
CTD-2616J11.16	-1.72307	0.500081	NA	0.302904
CTD-2616J11.9	NA	NA	NA	#VALUE!
CTD-2616J11.11	NA	NA	NA	#VALUE!
NKG7	1.98225	0.594094	NA	3.9511
LIM2	NA	NA	NA	#VALUE!
C19orf84	-0.407897	0.807719	NA	0.753721
CTD-2616J11.14	NA	NA	NA	#VALUE!
NIFKP6	-0.96932	0.487588	NA	0.510747
SIGLEC10	-0.810686	0.478552	NA	0.570111
CTD-2616J11.3	3.30886	0.208482	NA	9.90982
CTD-2616J11.2	NA	NA	NA	#VALUE!
CTD-2616J11.15	NA	NA	NA	#VALUE!
CTD-3073N11.5	NA	NA	NA	#VALUE!
SIGLEC8	NA	NA	NA	#VALUE!
SIGLEC26P	NA	NA	NA	#VALUE!
CEACAM18	1.01444	0.759826	NA	2.02012
SIGLEC12	2.54695	0.423477	NA	5.84398
CTD-3073N11.7	NA	NA	NA	#VALUE!
SIGLEC27P	NA	NA	NA	#VALUE!
SIGLEC6	NA	NA	NA	#VALUE!
CTD-3073N11.9	NA	NA	NA	#VALUE!
SIGLEC28P	NA	NA	NA	#VALUE!
SIGLEC29P	NA	NA	NA	#VALUE!
AC018755.16	0.121968	0.975182	NA	1.08822
AC018755.17	-1.56552	0.699398	NA	0.337855
SIGLEC5	NA	NA	NA	#VALUE!
AC018755.18	NA	NA	NA	#VALUE!
RPL9P33	2.03062	0.612011	NA	4.08579
LLNLR-470E3.1	NA	NA	NA	#VALUE!
SIGLEC14	NA	NA	NA	#VALUE!
RPL7P51	0.866833	0.459528	NA	1.82365
MIR99B	NA	NA	NA	#VALUE!
MIRLET7E	NA	NA	NA	#VALUE!
MIR125A	NA	NA	NA	#VALUE!
HAS1	0.145983	0.955544	NA	1.10648
FPR1	NA	NA	NA	#VALUE!
FPR2	-0.839814	0.836937	NA	0.558716
FPR3	1.02015	0.740322	NA	2.02814
AC006272.2	-0.839814	0.836937	NA	0.558716
LLNLF-191C12.1	NA	NA	NA	#VALUE!
AC074141.1	NA	NA	NA	#VALUE!
ZNF649-AS1	-1.47095	0.61275	NA	0.360743
CTC-429C10.7	-1.85395	0.645328	NA	0.276633
ZNF350-AS1	-0.970367	0.463353	NA	0.510376
CTC-471J1.8	NA	NA	NA	#VALUE!
CTC-471J1.9	2.5328	0.427954	NA	5.78695
CTD-2525I3.2	1.93275	0.632536	NA	3.81782
MIR6801	-2.34702	0.468911	NA	0.196551
CTD-2525I3.3	-1.88171	0.322891	NA	0.271362
CTD-2525I3.8	-0.839814	0.836937	NA	0.558716
Y_RNA.668	NA	NA	NA	#VALUE!
MIR643	-0.768838	0.543567	NA	0.58689
CTD-3018O17.5	0.213995	0.832163	NA	1.1599
DPPA5P1	NA	NA	NA	#VALUE!
ZNF578	-1.68233	0.667121	NA	0.311579
CTD-3018O17.6	2.33304	0.324343	NA	5.03865
CTD-3099C6.5	NA	NA	NA	#VALUE!
RPL39P34	NA	NA	NA	#VALUE!
CTD-3099C6.7	NA	NA	NA	#VALUE!
CTD-3099C6.11	-0.544634	0.54581	NA	0.685565
CTD-2331H12.9	NA	NA	NA	#VALUE!
CTD-2331H12.8	NA	NA	NA	#VALUE!
CTD-2331H12.7	-1.00479	0.274138	NA	0.498344
ZNF816-ZNF321P	NA	NA	NA	#VALUE!
CTD-2620I22.1	NA	NA	NA	#VALUE!
CTD-2620I22.3	1.08374	0.790554	NA	2.11952
ERVV-1	-1.56552	0.699398	NA	0.337855
ERVV-2	2.03062	0.612011	NA	4.08579
CTD-2245F17.2	NA	NA	NA	#VALUE!
ZNF677	2.97916	0.25873	NA	7.88524
CTD-2245F17.6	NA	NA	NA	#VALUE!
VN1R2	-0.839814	0.836937	NA	0.558716
VN1R4	NA	NA	NA	#VALUE!
CTD-2245F17.9	NA	NA	NA	#VALUE!
FAM90A27P	-0.839814	0.836937	NA	0.558716
BIRC8	1.08374	0.790554	NA	2.11952
FAM90A28P	NA	NA	NA	#VALUE!
VN1R6P	NA	NA	NA	#VALUE!
CTD-3141N22.1	NA	NA	NA	#VALUE!
CTD-2224J9.7	NA	NA	NA	#VALUE!
CTD-2224J9.4	NA	NA	NA	#VALUE!
CTD-2224J9.8	-0.194469	0.910332	NA	0.873894
CTB-167G5.7	NA	NA	NA	#VALUE!
CTB-167G5.6	-0.839814	0.836937	NA	0.558716
RN7SL317P	NA	NA	NA	#VALUE!
DPRX	NA	NA	NA	#VALUE!
RNU6-698P	1.08374	0.790554	NA	2.11952
CTC-339O9.2	1.95508	0.602297	NA	3.87736
MIR512-1	NA	NA	NA	#VALUE!
MIR512-2	NA	NA	NA	#VALUE!
MIR1323	NA	NA	NA	#VALUE!
MIR498	NA	NA	NA	#VALUE!
MIR520E	NA	NA	NA	#VALUE!
MIR515-1	NA	NA	NA	#VALUE!
MIR519E	NA	NA	NA	#VALUE!
MIR520F	NA	NA	NA	#VALUE!
MIR515-2	NA	NA	NA	#VALUE!
MIR519C	NA	NA	NA	#VALUE!
MIR1283-1	NA	NA	NA	#VALUE!
MIR520A	NA	NA	NA	#VALUE!
MIR526B	NA	NA	NA	#VALUE!
MIR519B	NA	NA	NA	#VALUE!
MIR525	NA	NA	NA	#VALUE!
MIR523	NA	NA	NA	#VALUE!
MIR518F	NA	NA	NA	#VALUE!
MIR520B	NA	NA	NA	#VALUE!
MIR518B	NA	NA	NA	#VALUE!
MIR526A1	NA	NA	NA	#VALUE!
MIR520C	NA	NA	NA	#VALUE!
MIR518C	NA	NA	NA	#VALUE!
MIR524	NA	NA	NA	#VALUE!
MIR517A	NA	NA	NA	#VALUE!
MIR519D	NA	NA	NA	#VALUE!
MIR521-2	NA	NA	NA	#VALUE!
RNU6-803P	NA	NA	NA	#VALUE!
MIR520D	NA	NA	NA	#VALUE!
MIR517B	NA	NA	NA	#VALUE!
MIR520G	NA	NA	NA	#VALUE!
MIR516B2	NA	NA	NA	#VALUE!
MIR526A2	NA	NA	NA	#VALUE!
MIR518E	NA	NA	NA	#VALUE!
MIR518A1	NA	NA	NA	#VALUE!
RNU6-980P	-0.839814	0.836937	NA	0.558716
MIR518D	NA	NA	NA	#VALUE!
MIR516B1	NA	NA	NA	#VALUE!
MIR518A2	NA	NA	NA	#VALUE!
MIR517C	NA	NA	NA	#VALUE!
MIR520H	NA	NA	NA	#VALUE!
RNU6-982P	NA	NA	NA	#VALUE!
MIR521-1	NA	NA	NA	#VALUE!
RNU6-751P	1.08374	0.790554	NA	2.11952
MIR522	NA	NA	NA	#VALUE!
MIR519A1	-0.839814	0.836937	NA	0.558716
MIR527	NA	NA	NA	#VALUE!
MIR516A1	NA	NA	NA	#VALUE!
MIR1283-2	NA	NA	NA	#VALUE!
RNU6-1041P	NA	NA	NA	#VALUE!
MIR516A2	NA	NA	NA	#VALUE!
MIR519A2	-1.7754	0.488581	NA	0.292113
RNU6-165P	NA	NA	NA	#VALUE!
HMGN1P32	1.08374	0.790554	NA	2.11952
AC008753.3	-1.29644	0.198583	NA	0.407131
MIR371B	NA	NA	NA	#VALUE!
MIR371A	NA	NA	NA	#VALUE!
MIR372	NA	NA	NA	#VALUE!
MIR373	NA	NA	NA	#VALUE!
AC008753.4	NA	NA	NA	#VALUE!
NLRP12	-0.825367	0.799557	NA	0.564339
AC008753.6	-2.98751	0.14742	NA	0.126087
AC008440.10	-2.43474	0.0480554	NA	0.184956
AC008440.5	NA	NA	NA	#VALUE!
PRKCG	0.0918084	0.972919	NA	1.06571
CACNG7	-0.839814	0.836937	NA	0.558716
CACNG8	1.08374	0.790554	NA	2.11952
CACNG6	1.9759	0.624622	NA	3.93374
CTD-3093M3.1	-0.913427	0.607568	NA	0.530923
VSTM1	NA	NA	NA	#VALUE!
TARM1	-0.839814	0.836937	NA	0.558716
OSCAR	2.02032	0.421828	NA	4.05674
AC012314.20	-3.48373	0.12307	NA	0.0893907
AC012314.19	NA	NA	NA	#VALUE!
LILRB3	0.13862	0.91226	NA	1.10085
CTB-83J4.1	1.08374	0.790554	NA	2.11952
LILRA6	NA	NA	NA	#VALUE!
AC010492.4	NA	NA	NA	#VALUE!
LILRB5	1.61617	0.548147	NA	3.06559
RNU6-1307P	NA	NA	NA	#VALUE!
LILRB2	1.98225	0.594094	NA	3.9511
MIR4752	NA	NA	NA	#VALUE!
AC010518.3	NA	NA	NA	#VALUE!
AC010518.2	NA	NA	NA	#VALUE!
AC008984.5	NA	NA	NA	#VALUE!
AC008984.7	NA	NA	NA	#VALUE!
LILRA5	NA	NA	NA	#VALUE!
AC008984.2	-1.71521	0.657626	NA	0.304558
VN1R104P	NA	NA	NA	#VALUE!
AC008984.6	NA	NA	NA	#VALUE!
LILRA4	-0.839814	0.836937	NA	0.558716
LAIR1	1.5863	0.564682	NA	3.00279
AC008746.10	NA	NA	NA	#VALUE!
AC008746.3	1.08374	0.790554	NA	2.11952
CTD-2587H19.2	-0.122832	0.940193	NA	0.918383
CTD-2587H19.3	-0.966666	0.284257	NA	0.511687
LENG9	NA	NA	NA	#VALUE!
CDC42EP5	-1.52889	0.274427	NA	0.346543
LAIR2	NA	NA	NA	#VALUE!
AC008746.9	NA	NA	NA	#VALUE!
KIR3DX1	1.02015	0.740322	NA	2.02814
AC009892.2	NA	NA	NA	#VALUE!
LILRA2	-0.839814	0.836937	NA	0.558716
LILRA1	NA	NA	NA	#VALUE!
CTB-83J4.2	NA	NA	NA	#VALUE!
AC009892.5	NA	NA	NA	#VALUE!
LILRB1	NA	NA	NA	#VALUE!
AC009892.10	NA	NA	NA	#VALUE!
LILRB4	NA	NA	NA	#VALUE!
MIR8061	NA	NA	NA	#VALUE!
VN1R105P	NA	NA	NA	#VALUE!
AC009892.9	NA	NA	NA	#VALUE!
AC011515.2	NA	NA	NA	#VALUE!
LILRP1	NA	NA	NA	#VALUE!
AC098784.1	NA	NA	NA	#VALUE!
LILRP2	NA	NA	NA	#VALUE!
KIR3DL3	-0.839814	0.836937	NA	0.558716
CTB-61M7.1	1.08374	0.790554	NA	2.11952
KIR2DL3	NA	NA	NA	#VALUE!
KIR2DP1	NA	NA	NA	#VALUE!
KIR2DL1	NA	NA	NA	#VALUE!
KIR3DP1	NA	NA	NA	#VALUE!
KIR2DL4	NA	NA	NA	#VALUE!
KIR3DL1	NA	NA	NA	#VALUE!
KIR2DS4	NA	NA	NA	#VALUE!
KIR3DL2	NA	NA	NA	#VALUE!
RNU6-222P	NA	NA	NA	#VALUE!
FCAR	-2.14493	0.568982	NA	0.226106
CTB-61M7.2	NA	NA	NA	#VALUE!
NCR1	NA	NA	NA	#VALUE!
NLRP7	0.101645	0.970832	NA	1.073
CTC-550B14.10	NA	NA	NA	#VALUE!
NLRP2	2.94409	0.305536	NA	7.69589
CTC-550B14.1	0.103181	0.960324	NA	1.07414
CTC-550B14.7	-1.71617	0.0697288	NA	0.304356
GP6	-2.34702	0.468911	NA	0.196551
CTC-550B14.6	1.02015	0.740322	NA	2.02814
EPS8L1	0.985419	0.251363	NA	1.97989
CTD-2587H24.1	NA	NA	NA	#VALUE!
MIR7975	NA	NA	NA	#VALUE!
TNNT1	-1.16023	0.578179	NA	0.447441
TNNI3	NA	NA	NA	#VALUE!
CTD-2587H24.4	NA	NA	NA	#VALUE!
DNAAF3	-0.384641	0.872391	NA	0.765969
CTD-2587H24.5	NA	NA	NA	#VALUE!
snoU13.28	NA	NA	NA	#VALUE!
SYT5	1.08374	0.790554	NA	2.11952
CTD-2587H24.14	-1.23237	0.486969	NA	0.425616
MIR6804	NA	NA	NA	#VALUE!
MIR6802	NA	NA	NA	#VALUE!
MIR6803	NA	NA	NA	#VALUE!
BRSK1	-1.03632	0.301187	NA	0.487569
CTD-2105E13.14	NA	NA	NA	#VALUE!
CTD-2105E13.16	-1.56552	0.699398	NA	0.337855
COX6B2	-1.78719	0.357161	NA	0.289735
CTD-2105E13.6	NA	NA	NA	#VALUE!
FAM71E2	-0.839814	0.836937	NA	0.558716
IL11	-0.199204	0.868761	NA	0.871031
TMEM190	-1.79153	0.656909	NA	0.288865
CTD-2105E13.15	NA	NA	NA	#VALUE!
TMEM238	-1.65815	0.372006	NA	0.316845
SHISA7	0.995788	0.741726	NA	1.99417
CTD-2537I9.19	NA	NA	NA	#VALUE!
CTD-2537I9.15	NA	NA	NA	#VALUE!
CTD-2537I9.16	0.121969	0.974155	NA	1.08822
ZNF628	-1.00917	0.309501	NA	0.496833
SSC5D	2.98961	0.292274	NA	7.94257
SBK2	NA	NA	NA	#VALUE!
SBK3	-0.134431	0.925815	NA	0.911029
ZNF524	-0.527812	0.646253	NA	0.693606
CTD-2537I9.13	0.474293	0.632459	NA	1.38924
AC010525.4	-1.77763	0.34803	NA	0.291662
AC010525.5	NA	NA	NA	#VALUE!
CTD-2611O12.6	NA	NA	NA	#VALUE!
NLRP9	-2.25165	0.499154	NA	0.209984
RN7SKP109	NA	NA	NA	#VALUE!
RFPL4A	NA	NA	NA	#VALUE!
RFPL4AL1	NA	NA	NA	#VALUE!
RFPL4AP1	NA	NA	NA	#VALUE!
NLRP11	-2.11916	0.348902	NA	0.23018
NLRP4	-1.42916	0.597769	NA	0.371348
NLRP13	2.00281	0.587894	NA	4.00779
NLRP8	NA	NA	NA	#VALUE!
Y_RNA.669	1.35792	0.223197	NA	2.56315
CTD-2621I17.8	1.08374	0.790554	NA	2.11952
GALP	1.54695	0.490581	NA	2.92198
ZSCAN5B	-0.381128	0.759237	NA	0.767837
ZSCAN5CP	1.14841	0.235643	NA	2.21669
CTD-2086L14.1	-0.472599	0.821045	NA	0.720665
AC006116.17	-0.808698	0.419431	NA	0.570897
Y_RNA.670	NA	NA	NA	#VALUE!
VN2R17P	-0.0819631	0.95305	NA	0.944771
AC006116.14	-1.71521	0.657626	NA	0.304558
AC006116.24	0.376262	0.729712	NA	1.29797
AC006116.27	NA	NA	NA	#VALUE!
SLC25A36P1	-0.76516	0.448698	NA	0.588388
ZNF667	1.02015	0.740322	NA	2.02814
ZNF667-AS1	0.121969	0.974298	NA	1.08822
AC098795.1	NA	NA	NA	#VALUE!
LLNLR-285B5.1	NA	NA	NA	#VALUE!
AC005498.4	NA	NA	NA	#VALUE!
AC005498.3	-0.247257	0.888935	NA	0.842497
SIGLEC31P	-1.56552	0.699398	NA	0.337855
AC007228.8	NA	NA	NA	#VALUE!
ZNF835	1.59932	0.583956	NA	3.03
AC007228.5	NA	NA	NA	#VALUE!
ZIM2-AS1	0.577467	0.5295	NA	1.49223
OR5AH1P	NA	NA	NA	#VALUE!
AC006115.6	NA	NA	NA	#VALUE!
MIMT1	2.98961	0.292274	NA	7.94257
AC004792.1	NA	NA	NA	#VALUE!
CTC-258N23.3	-0.820126	0.474566	NA	0.566392
RPL7AP69	0.0100396	0.997077	NA	1.00698
CTC-360J11.7	NA	NA	NA	#VALUE!
USP29	-0.542655	0.763594	NA	0.686507
ZIM3	NA	NA	NA	#VALUE!
CTC-360J11.5	NA	NA	NA	#VALUE!
CTC-360J11.6	NA	NA	NA	#VALUE!
DUXA	-0.4378	0.864293	NA	0.738259
CTC-444N24.9	0.218552	0.880847	NA	1.16356
CTC-444N24.13	0.349849	0.721686	NA	1.27443
AC003002.4	NA	NA	NA	#VALUE!
AC003002.6	-1.54585	0.344951	NA	0.342494
AC004076.7	-0.834373	0.439307	NA	0.560827
AC004076.9	-1.16223	0.607873	NA	0.446822
VN1R107P	-0.904934	0.347571	NA	0.534057
AC003005.2	0.625035	0.479114	NA	1.54225
AC003005.4	NA	NA	NA	#VALUE!
AC003682.16	0.210485	0.939062	NA	1.15708
AC003682.17	-0.105711	0.918209	NA	0.929347
ZSCAN4	-2.68193	0.364142	NA	0.155832
AC003006.7	NA	NA	NA	#VALUE!
CTD-2583A14.10	NA	NA	NA	#VALUE!
AC010522.1	-0.209735	0.80026	NA	0.864696
CTD-2583A14.9	NA	NA	NA	#VALUE!
CTD-2583A14.1	2.5968	0.407724	NA	6.04945
VN2R19P	-0.839814	0.836937	NA	0.558716
ZSCAN1	-0.839814	0.836937	NA	0.558716
HNRNPDLP4	NA	NA	NA	#VALUE!
ZNF135	-0.839814	0.836937	NA	0.558716
RN7SL526P	NA	NA	NA	#VALUE!
ZSCAN18	0.202643	0.811791	NA	1.1508
CTD-2623H2.7	-1.07132	0.402432	NA	0.475882
CTD-2619J13.1	NA	NA	NA	#VALUE!
RPS15AP36	-3.59388	0.102396	NA	0.0828198
AC020915.2	0.0461725	0.98648	NA	1.03252
CTD-3138B18.4	-0.404991	0.75391	NA	0.755241
AC010642.2	-2.15488	0.210928	NA	0.224552
MIR6806	NA	NA	NA	#VALUE!
A1BG	-0.512549	0.589949	NA	0.700983
A1BG-AS1	-0.967032	0.396353	NA	0.511557
CTD-2619J13.5	-1.77464	0.136328	NA	0.292267
CTD-2619J13.9	-0.539612	0.707676	NA	0.687956
CTD-2619J13.3	-1.37167	0.350645	NA	0.386444
RNA5SP473	NA	NA	NA	#VALUE!
ZNF837	0.811175	0.470361	NA	1.75464
MIR4754	-0.839814	0.836937	NA	0.558716
RNF225	NA	NA	NA	#VALUE!
CTD-2619J13.13	1.98225	0.594094	NA	3.9511
CTD-2619J13.19	-1.27276	0.224837	NA	0.413867
CTD-2619J13.23	NA	NA	NA	#VALUE!
RNU6-1337P	-1.97759	0.423737	NA	0.253914
RN7SL693P	-0.839814	0.836937	NA	0.558716
CTD-2619J13.27	-1.87848	0.308382	NA	0.271971
RN7SL525P	NA	NA	NA	#VALUE!
MIR6807	NA	NA	NA	#VALUE!
MGC2752	NA	NA	NA	#VALUE!
AC016629.7	NA	NA	NA	#VALUE!
AC016629.3	2.03062	0.612011	NA	4.08579
DEFB125	NA	NA	NA	#VALUE!
DEFB127	NA	NA	NA	#VALUE!
DEFB128	NA	NA	NA	#VALUE!
DEFB129	-0.839814	0.836937	NA	0.558716
DEFB132	-0.839814	0.836937	NA	0.558716
RP5-1103G7.10	NA	NA	NA	#VALUE!
Y_RNA.671	0.0322761	0.980781	NA	1.02262
TCF15	NA	NA	NA	#VALUE!
SRXN1	-0.839814	0.836937	NA	0.558716
SCRT2	1.08374	0.790554	NA	2.11952
SLC52A3	-0.485064	0.848699	NA	0.714465
RPS10L	-0.4007	0.712803	NA	0.757491
ANGPT4	0.737247	0.755549	NA	1.66699
RSPO4	1.08374	0.790554	NA	2.11952
RP4-545L17.12	1.08374	0.790554	NA	2.11952
C20orf202	0.80026	0.535403	NA	1.74141
RAD21L1	-0.518699	0.634922	NA	0.698001
SNPH	0.641787	0.717216	NA	1.56026
RP11-314N13.9	2.59677	0.218216	NA	6.04932
SIRPB2	1.08374	0.790554	NA	2.11952
RP4-576H24.2	-1.79153	0.656909	NA	0.288865
RNU6-917P	NA	NA	NA	#VALUE!
SIRPD	NA	NA	NA	#VALUE!
RP4-576H24.4	NA	NA	NA	#VALUE!
SIRPB1	0.852037	0.549049	NA	1.80505
RP4-576H24.5	0.0583807	0.979998	NA	1.0413
SIRPG	NA	NA	NA	#VALUE!
SIRPG-AS1	1.08374	0.790554	NA	2.11952
SIRPB3P	NA	NA	NA	#VALUE!
RN7SL561P	1.02015	0.740322	NA	2.02814
RP4-673D20.5	NA	NA	NA	#VALUE!
RP4-673D20.4	-0.839814	0.836937	NA	0.558716
RP4-673D20.6	-1.27338	0.650604	NA	0.413688
RP4-673D20.3	0.711129	0.696253	NA	1.63709
RP5-968J1.1	NA	NA	NA	#VALUE!
RP4-684O24.5	NA	NA	NA	#VALUE!
PDYN	1.70485	0.173354	NA	3.25994
RPL7P2	-0.28785	0.84604	NA	0.819122
RP11-128M1.1	-0.506876	0.667638	NA	0.703745
TGM3	-0.496209	0.627162	NA	0.708968
TGM6	NA	NA	NA	#VALUE!
Y_RNA.672	-2.79391	0.0848143	NA	0.144195
RP4-734P14.4	NA	NA	NA	#VALUE!
TMC2	0.24262	0.864308	NA	1.18314
SNORD110	NA	NA	NA	#VALUE!
SNORA51.11	NA	NA	NA	#VALUE!
SNORD86	NA	NA	NA	#VALUE!
SNORD56.4	NA	NA	NA	#VALUE!
SNORD57	NA	NA	NA	#VALUE!
RP4-686C3.7	-0.425871	0.68598	NA	0.744389
RPL19P1	-0.877816	0.695653	NA	0.544191
CPXM1	0.776538	0.743175	NA	1.71302
RP5-860F19.8	NA	NA	NA	#VALUE!
C20orf141	NA	NA	NA	#VALUE!
TMEM239	-1.68233	0.667121	NA	0.311579
GNRH2	1.37211	0.294868	NA	2.58849
OXT	-0.166537	0.941697	NA	0.890979
AVP	NA	NA	NA	#VALUE!
RN7SL555P	-1.2018	0.428936	NA	0.434733
RNU6-1019P	-0.839814	0.836937	NA	0.558716
U3.47	0.0332885	0.988461	NA	1.02334
RP11-137F15.1	1.08374	0.790554	NA	2.11952
GFRA4	0.268646	0.929117	NA	1.20468
ADAM33	-0.839814	0.836937	NA	0.558716
SIGLEC1	0.538134	0.791267	NA	1.45209
SPEF1	2.00281	0.587894	NA	4.00779
RP5-1009E24.8	-1.35987	0.231008	NA	0.389617
RP5-1009E24.9	-0.839814	0.836937	NA	0.558716
MIR103A2	-0.839814	0.836937	NA	0.558716
MIR103B2	NA	NA	NA	#VALUE!
RPL21P2	0.731198	0.483597	NA	1.66002
RP11-352D3.2	2.61589	0.442171	NA	6.13002
LINC01433	-2.17318	0.126753	NA	0.221721
ADRA1D	NA	NA	NA	#VALUE!
RP11-307O10.1	NA	NA	NA	#VALUE!
RP5-1164C1.2	NA	NA	NA	#VALUE!
RPL7AL2	-1.68233	0.667121	NA	0.311579
PRND	-0.839814	0.836937	NA	0.558716
PRNT	NA	NA	NA	#VALUE!
RP5-1068H6.1	2.31205	0.32669	NA	4.96587
RP5-1068H6.6	1.24259	0.492223	NA	2.36623
SNORA31.24	-1.19373	0.376513	NA	0.43717
RP5-1116H23.1	NA	NA	NA	#VALUE!
RP5-1116H23.6	-2.21153	0.385093	NA	0.215905
RP5-1116H23.5	-0.965564	0.303135	NA	0.512078
RP5-1116H23.3	-1.05142	0.253617	NA	0.482494
Y_RNA.673	-0.468019	0.830079	NA	0.722956
SNORA26.9	0.796071	0.7525	NA	1.73637
PROKR2	NA	NA	NA	#VALUE!
RNA5-8SP7	NA	NA	NA	#VALUE!
RP5-828H9.4	NA	NA	NA	#VALUE!
LINC00658	-1.85395	0.645328	NA	0.276633
RP5-828H9.1	NA	NA	NA	#VALUE!
RP5-1022P6.7	2.00281	0.587894	NA	4.00779
RP5-1022P6.4	-0.839814	0.836937	NA	0.558716
RPS18P1	-0.314568	0.788875	NA	0.804092
RP5-1022P6.5	-0.312292	0.852393	NA	0.805361
RNU1-55P	NA	NA	NA	#VALUE!
RP5-967N21.2	-0.187492	0.83273	NA	0.878131
Y_RNA.674	-0.136215	0.915727	NA	0.909903
RP5-967N21.7	-0.127771	0.908278	NA	0.915245
MCM8-AS1	-0.118256	0.906474	NA	0.921301
RN7SL498P	0.155213	0.909743	NA	1.11359
LRRN4	-0.647761	0.665524	NA	0.63827
RP5-1056H1.2	-0.784133	0.449606	NA	0.580701
RP4-775C13.2	NA	NA	NA	#VALUE!
RP4-775C13.3	NA	NA	NA	#VALUE!
RP5-859D4.3	-0.226997	0.858392	NA	0.854411
RP4-764O22.1	NA	NA	NA	#VALUE!
LINC01428	-0.543997	0.816838	NA	0.685868
RP11-19D2.1	NA	NA	NA	#VALUE!
RP11-19D2.2	NA	NA	NA	#VALUE!
RP5-988G17.1	NA	NA	NA	#VALUE!
MIR8062	NA	NA	NA	#VALUE!
RN7SL547P	NA	NA	NA	#VALUE!
RP5-836E8.1	1.12933	0.592106	NA	2.18757
RP1-209B9.2	NA	NA	NA	#VALUE!
HAO1	-2.64141	0.379921	NA	0.160271
RP5-971N18.3	0.667989	0.698822	NA	1.58886
PHKBP1	1.02012	0.735731	NA	2.02808
RNU105B	-4.2787	0.023029	NA	0.0515208
RP5-859I17.2	NA	NA	NA	#VALUE!
RP5-859I17.3	-0.839814	0.836937	NA	0.558716
Metazoa_SRP.143	NA	NA	NA	#VALUE!
PLCB4	-2.37717	0.498582	NA	0.192486
LAMP5-AS1	NA	NA	NA	#VALUE!
LAMP5	NA	NA	NA	#VALUE!
PAK5	-3.42829	0.169025	NA	0.092893
RP5-986I17.2	NA	NA	NA	#VALUE!
RP5-839B4.8	NA	NA	NA	#VALUE!
Metazoa_SRP.144	NA	NA	NA	#VALUE!
RP11-416N4.4	NA	NA	NA	#VALUE!
RP11-416N4.1	2.61589	0.442171	NA	6.13002
HIGD1AP15	0.121969	0.974298	NA	1.08822
RPL23AP6	0.603472	0.611198	NA	1.51937
MIR6870	-0.839814	0.836937	NA	0.558716
RP11-103J8.1	1.27528	0.445008	NA	2.42045
RP1-278O22.1	1.39369	0.2825	NA	2.62749
RP1-278O22.2	0.92004	0.644448	NA	1.89217
RP4-697P8.3	1.5715	0.494909	NA	2.97214
FAT1P1	1.08374	0.790554	NA	2.11952
RP11-103J8.2	2.00647	0.342243	NA	4.01798
C20orf187	NA	NA	NA	#VALUE!
RP4-734C18.1	-1.85395	0.645328	NA	0.276633
RPS11P1	1.60325	0.529839	NA	3.03827
RP5-1128N12.3	NA	NA	NA	#VALUE!
RP5-1128N12.2	1.08374	0.790554	NA	2.11952
PGAM3P	NA	NA	NA	#VALUE!
RP11-268G13.1	NA	NA	NA	#VALUE!
LINC00687	NA	NA	NA	#VALUE!
RN7SKP111	NA	NA	NA	#VALUE!
RP5-1012F16.2	0.0969576	0.958248	NA	1.06952
RP4-796I8.1	NA	NA	NA	#VALUE!
RP11-102J14.1	NA	NA	NA	#VALUE!
RP5-1069C8.2	-0.669829	0.685481	NA	0.628581
RP5-1069C8.3	NA	NA	NA	#VALUE!
RP11-157E14.1	2.03062	0.612011	NA	4.08579
RP4-718P11.1	-0.345693	0.757014	NA	0.78693
ISM1-AS1	0.936887	0.310386	NA	1.91439
RP5-1077I2.3	-1.16483	0.366272	NA	0.446017
RP4-585I14.3	-0.33315	0.759067	NA	0.793801
SEL1L2	0.62998	0.788743	NA	1.54754
RNU6-278P	NA	NA	NA	#VALUE!
RPS3P1	-1.58733	0.426547	NA	0.332787
RN7SL864P	0.183368	0.921108	NA	1.13553
RNU6-228P	NA	NA	NA	#VALUE!
RNF11B	NA	NA	NA	#VALUE!
MACROD2-IT1	0.974804	0.766374	NA	1.96537
RPS10P2	1.38808	0.484731	NA	2.6173
MACROD2-AS1	-1.71521	0.657626	NA	0.304558
RP5-974N19.1	NA	NA	NA	#VALUE!
RNU6-1159P	NA	NA	NA	#VALUE!
RNU6-115P	NA	NA	NA	#VALUE!
RNA5SP475	NA	NA	NA	#VALUE!
RP11-388K2.1	1.93275	0.632536	NA	3.81782
ENSAP1	1.08374	0.790554	NA	2.11952
PPIAP17	NA	NA	NA	#VALUE!
RP4-777L9.3	0.338599	0.812361	NA	1.26453
RPLP0P1	-0.839814	0.836937	NA	0.558716
Y_RNA.675	NA	NA	NA	#VALUE!
RPL7AL3	NA	NA	NA	#VALUE!
RP4-705D16.3	0.44594	0.699662	NA	1.3622
OTOR	NA	NA	NA	#VALUE!
RP5-1195D24.1	NA	NA	NA	#VALUE!
U3.48	NA	NA	NA	#VALUE!
RNU6-27P	1.08374	0.790554	NA	2.11952
RP1-298M8.1	NA	NA	NA	#VALUE!
RNU1-131P	1.08374	0.790554	NA	2.11952
PCSK2	2.59245	0.254476	NA	6.03123
DYNLT3P1	NA	NA	NA	#VALUE!
AL031664.1	NA	NA	NA	#VALUE!
RP11-462D18.4	-1.81665	0.105906	NA	0.283879
RN7SKP69	-0.704841	0.553182	NA	0.61351
RP11-462D18.2	-1.06051	0.446845	NA	0.479464
RP5-905G11.3	-2.9973	0.142176	NA	0.125234
RNU6-192P	1.08374	0.790554	NA	2.11952
OVOL2	-1.26128	0.280447	NA	0.417173
RP4-726N1.2	-1.82816	0.503753	NA	0.281624
RPL15P1	-0.82561	0.80136	NA	0.564244
RNU7-137P	NA	NA	NA	#VALUE!
Y_RNA.676	NA	NA	NA	#VALUE!
RP4-717M23.2	0.772206	0.649067	NA	1.70788
RN7SL14P	-0.754441	0.807171	NA	0.592776
RNU2-56P	1.08374	0.790554	NA	2.11952
RN7SKP74	-2.80065	0.0765494	NA	0.143522
RP4-568F9.3	1.08374	0.790554	NA	2.11952
RP4-568F9.6	0.0523841	0.952068	NA	1.03698
LINC00851	NA	NA	NA	#VALUE!
GCNT1P1	0.562579	0.719181	NA	1.47691
RNA5SP476	NA	NA	NA	#VALUE!
MIR3192	-0.63052	0.586963	NA	0.645944
RN7SL638P	0.559762	0.786389	NA	1.47403
RNU6ATAC34P	-1.34327	0.627032	NA	0.394126
DUXAP7	-1.93107	0.289887	NA	0.262235
RP11-379J5.5	0.186408	0.868626	NA	1.13793
LINC00652	-0.957018	0.577638	NA	0.515121
C20orf78	-1.85395	0.645328	NA	0.276633
SCP2D1	NA	NA	NA	#VALUE!
RP11-97N19.3	NA	NA	NA	#VALUE!
SLC24A3	1.0201	0.734372	NA	2.02807
RP11-97N19.2	NA	NA	NA	#VALUE!
RP5-1027G4.3	NA	NA	NA	#VALUE!
RP4-718D20.3	NA	NA	NA	#VALUE!
RP1-122P22.4	-1.24428	0.333642	NA	0.422118
CFAP61	-0.372242	0.793189	NA	0.772581
RP5-1002M8.4	NA	NA	NA	#VALUE!
RP5-1178H5.2	1.08374	0.790554	NA	2.11952
RPL17P1	-0.363471	0.728113	NA	0.777292
RP5-1096J16.1	NA	NA	NA	#VALUE!
RN7SL690P	NA	NA	NA	#VALUE!
RP11-470C13.4	NA	NA	NA	#VALUE!
INSM1	-0.839814	0.836937	NA	0.558716
EIF4E2P1	-0.3575	0.812334	NA	0.780516
LLPHP1	1.93275	0.632536	NA	3.81782
RN7SL607P	-1.83674	0.33577	NA	0.279954
MRPS11P1	0.919829	0.550998	NA	1.89189
RP5-1177M21.1	-0.839814	0.836937	NA	0.558716
LINC00237	-0.54139	0.782075	NA	0.687109
RP5-872K7.8	NA	NA	NA	#VALUE!
RNA5SP477	-0.482501	0.80241	NA	0.715736
RP5-872K7.7	0.113095	0.898489	NA	1.08155
ZNF877P	NA	NA	NA	#VALUE!
NKX2-4	-1.79153	0.656909	NA	0.288865
RP11-227D2.3	0.121969	0.974135	NA	1.08822
RN7SKP140	1.08374	0.790554	NA	2.11952
RP5-984P4.1	-0.693414	0.410648	NA	0.618389
RP5-984P4.6	NA	NA	NA	#VALUE!
GSTM3P1	NA	NA	NA	#VALUE!
NKX2-2	-1.79153	0.656909	NA	0.288865
NKX2-2-AS1	NA	NA	NA	#VALUE!
RP5-984P4.4	NA	NA	NA	#VALUE!
RP1-167O22.1	NA	NA	NA	#VALUE!
RP5-1065O2.4	1.08374	0.790554	NA	2.11952
AL121590.1	NA	NA	NA	#VALUE!
PAX1	1.08374	0.790554	NA	2.11952
SLC25A6P1	NA	NA	NA	#VALUE!
RPL41P1	2.00281	0.587894	NA	4.00779
RP5-1185K9.1	NA	NA	NA	#VALUE!
LINC01432	NA	NA	NA	#VALUE!
RP5-1097P24.1	NA	NA	NA	#VALUE!
LINC01427	0.974356	0.771034	NA	1.96476
RP5-828K20.1	-0.972469	0.658754	NA	0.509633
RP5-1004I9.2	NA	NA	NA	#VALUE!
RP5-1004I9.1	-1.36275	0.599842	NA	0.388841
LINC01384	-0.839814	0.836937	NA	0.558716
RP11-359G22.2	-3.3606	0.147707	NA	0.0973553
RP11-359G22.4	NA	NA	NA	#VALUE!
KRT18P3	0.212059	0.79582	NA	1.15834
CYB5P4	0.418076	0.649346	NA	1.33614
RP11-189G24.2	NA	NA	NA	#VALUE!
RP4-753D10.5	-0.839814	0.836937	NA	0.558716
RP4-753D10.3	NA	NA	NA	#VALUE!
SSTR4	NA	NA	NA	#VALUE!
THBD	NA	NA	NA	#VALUE!
RP4-737E23.6	NA	NA	NA	#VALUE!
CD93	-1.34329	0.625701	NA	0.39412
LINC00656	NA	NA	NA	#VALUE!
RP4-737E23.5	1.03503	0.240579	NA	2.04915
RNA5SP478	NA	NA	NA	#VALUE!
RP4-737E23.7	NA	NA	NA	#VALUE!
RP4-737E23.2	NA	NA	NA	#VALUE!
RP5-851M4.1	-1.58216	0.438394	NA	0.333981
RP3-322G13.7	0.572456	0.679102	NA	1.48705
RNA5SP479	0.503913	0.605956	NA	1.41805
CSTL1	-0.515645	0.692996	NA	0.69948
CST11	-0.839814	0.836937	NA	0.558716
Y_RNA.677	NA	NA	NA	#VALUE!
RP3-333B15.5	-0.839814	0.836937	NA	0.558716
CST12P	NA	NA	NA	#VALUE!
RP3-333B15.4	NA	NA	NA	#VALUE!
RP3-333B15.6	NA	NA	NA	#VALUE!
CST8	NA	NA	NA	#VALUE!
CST13P	NA	NA	NA	#VALUE!
CST9LP1	NA	NA	NA	#VALUE!
CST9L	-1.79153	0.656909	NA	0.288865
CST9LP2	NA	NA	NA	#VALUE!
CST9	NA	NA	NA	#VALUE!
RP11-218C14.8	0.112976	0.910621	NA	1.08146
RP11-218C14.5	NA	NA	NA	#VALUE!
CST4	-0.839814	0.836937	NA	0.558716
CST2P1	NA	NA	NA	#VALUE!
CST1	NA	NA	NA	#VALUE!
CSTP2	1.08374	0.790554	NA	2.11952
XXyac-YX60D10.1	NA	NA	NA	#VALUE!
CST2	NA	NA	NA	#VALUE!
CST5	-0.839814	0.836937	NA	0.558716
CSTP1	NA	NA	NA	#VALUE!
RP5-831C21.1	NA	NA	NA	#VALUE!
GGTLC1	NA	NA	NA	#VALUE!
POM121L3P	NA	NA	NA	#VALUE!
RP5-1100I6.1	NA	NA	NA	#VALUE!
FLJ33581	0.121968	0.974538	NA	1.08822
RNU1-23P	-0.839814	0.836937	NA	0.558716
RP4-564O4.1	NA	NA	NA	#VALUE!
GAPDHP53	NA	NA	NA	#VALUE!
SYNDIG1	1.08374	0.790554	NA	2.11952
RP11-526K17.2	NA	NA	NA	#VALUE!
RP5-860P4.2	NA	NA	NA	#VALUE!
RP4-568C11.4	0.867485	0.63983	NA	1.82448
CST7	-0.190955	0.869341	NA	0.876026
RNU6-1257P	NA	NA	NA	#VALUE!
RP5-1025A1.3	NA	NA	NA	#VALUE!
VSX1	-0.517678	0.847614	NA	0.698495
RP5-1025A1.2	-0.839814	0.836937	NA	0.558716
RP4-738P15.1	-0.839814	0.836937	NA	0.558716
RP4-738P15.4	1.08374	0.790554	NA	2.11952
Y_RNA.678	-2.02251	0.404862	NA	0.24613
RP4-738P15.6	NA	NA	NA	#VALUE!
RP5-965G21.5	0.110326	0.92237	NA	1.07947
RNU6ATAC17P	1.08374	0.790554	NA	2.11952
RN7SL594P	-0.26158	0.881321	NA	0.834174
MED28P7	-2.37717	0.498582	NA	0.192486
RP13-401N8.1	-0.547626	0.715309	NA	0.684145
FAM182B	-0.756545	0.471739	NA	0.591912
BSNDP1	NA	NA	NA	#VALUE!
RP13-401N8.3	NA	NA	NA	#VALUE!
BSNDP2	-1.56552	0.699398	NA	0.337855
CFTRP1	NA	NA	NA	#VALUE!
RP4-760C5.5	NA	NA	NA	#VALUE!
RP4-760C5.3	NA	NA	NA	#VALUE!
CTD-2514C3.1	NA	NA	NA	#VALUE!
FAM182A	0.121969	0.974155	NA	1.08822
BSNDP3	NA	NA	NA	#VALUE!
NCOR1P1	1.08374	0.790554	NA	2.11952
RP13-329D4.3	NA	NA	NA	#VALUE!
MIR663AHG	-0.996096	0.455142	NA	0.501355
RP3-410C9.2	NA	NA	NA	#VALUE!
5_8S_rRNA.1	NA	NA	NA	#VALUE!
DUX4L32	NA	NA	NA	#VALUE!
PCMTD1P7	NA	NA	NA	#VALUE!
DUX4L33	NA	NA	NA	#VALUE!
DUX4L34	NA	NA	NA	#VALUE!
FRG2EP	0.121969	0.974298	NA	1.08822
RARRES2P11	NA	NA	NA	#VALUE!
AGGF1P10	-2.14493	0.568982	NA	0.226106
DUX4L35	NA	NA	NA	#VALUE!
Y_RNA.679	NA	NA	NA	#VALUE!
CFTRP2	NA	NA	NA	#VALUE!
5_8S_rRNA.2	1.98225	0.594094	NA	3.9511
CDC27P3	0.121968	0.974538	NA	1.08822
5S_rRNA.13	NA	NA	NA	#VALUE!
DUX4L37	-0.133706	0.942863	NA	0.911487
CFTRP3	NA	NA	NA	#VALUE!
LINC01597	-0.063071	0.96705	NA	0.957224
Y_RNA.680	NA	NA	NA	#VALUE!
LINC01598	NA	NA	NA	#VALUE!
MLLT10P1	1.22703	0.265815	NA	2.34085
5_8S_rRNA.3	1.95508	0.602297	NA	3.87736
RP11-462H3.2	NA	NA	NA	#VALUE!
RP11-755J8.1	1.61617	0.548147	NA	3.06559
U6.27	NA	NA	NA	#VALUE!
5S_rRNA.14	1.08374	0.790554	NA	2.11952
DEFB115	NA	NA	NA	#VALUE!
DKKL1P1	-0.839814	0.836937	NA	0.558716
DEFB116	NA	NA	NA	#VALUE!
RPL31P3	-0.64191	0.634949	NA	0.640864
HAUS6P2	-0.839814	0.836937	NA	0.558716
RNA5SP480	NA	NA	NA	#VALUE!
DEFB117	NA	NA	NA	#VALUE!
DEFB118	NA	NA	NA	#VALUE!
SNORA40.20	NA	NA	NA	#VALUE!
DEFB119	-0.839814	0.836937	NA	0.558716
DEFB121	NA	NA	NA	#VALUE!
DEFB122	-0.839814	0.836937	NA	0.558716
DEFB123	-1.56552	0.699398	NA	0.337855
DEFB124	NA	NA	NA	#VALUE!
REM1	NA	NA	NA	#VALUE!
LINC00028	NA	NA	NA	#VALUE!
HM13-AS1	-0.754465	0.806402	NA	0.592766
RNU6-384P	NA	NA	NA	#VALUE!
MIR3193	1.5863	0.564682	NA	3.00279
COX4I2	-0.839814	0.836937	NA	0.558716
RP11-243J16.8	-0.371147	0.734361	NA	0.773167
FOXS1	1.08374	0.790554	NA	2.11952
TTLL9	0.604007	0.553953	NA	1.51993
RNU1-94P	NA	NA	NA	#VALUE!
XKR7	1.08374	0.790554	NA	2.11952
RP1-310O13.13	1.08374	0.790554	NA	2.11952
RNA5SP481	NA	NA	NA	#VALUE!
CCM2L	-0.839814	0.836937	NA	0.558716
RP1-310O13.7	-0.753372	0.775017	NA	0.593216
RNA5SP482	-2.30416	0.482632	NA	0.202478
HCK	0.0772697	0.977449	NA	1.05502
AL034550.1	NA	NA	NA	#VALUE!
RP5-1184F4.7	-1.82098	0.626876	NA	0.283029
RP11-410N8.3	0.385142	0.822758	NA	1.30599
RP11-410N8.4	NA	NA	NA	#VALUE!
RP11-410N8.1	-0.839814	0.836937	NA	0.558716
C20orf203	0.210485	0.939062	NA	1.15708
BAK1P1	0.257122	0.792886	NA	1.19509
EFCAB8	-2.35323	0.272129	NA	0.195708
SUN5	NA	NA	NA	#VALUE!
BPIFB2	-0.761828	0.395099	NA	0.589749
BPIFB6	1.08374	0.790554	NA	2.11952
PUDPP3	1.08374	0.790554	NA	2.11952
BPIFB3	NA	NA	NA	#VALUE!
BPIFB4	-2.34702	0.468911	NA	0.196551
BPIFA2	-0.142795	0.925527	NA	0.905763
SOCS2P1	-0.839814	0.836937	NA	0.558716
BPIFA4P	-0.839814	0.836937	NA	0.558716
RP11-49G10.3	NA	NA	NA	#VALUE!
BPIFA3	NA	NA	NA	#VALUE!
BPIFA1	NA	NA	NA	#VALUE!
RPL12P3	NA	NA	NA	#VALUE!
BPIFB1	1.02015	0.740322	NA	2.02814
BPIFB5P	NA	NA	NA	#VALUE!
BPIFB9P	-0.0314513	0.974779	NA	0.978435
RP1-63M2.5	-0.994954	0.460383	NA	0.501752
RP4-553F4.2	NA	NA	NA	#VALUE!
ZNF341-AS1	-0.839814	0.836937	NA	0.558716
TPM3P2	-1.17096	0.514597	NA	0.444124
MIR4755	-0.0415828	0.963112	NA	0.971588
RPS2P1	0.458826	0.786057	NA	1.37442
CTD-3216D2.4	NA	NA	NA	#VALUE!
Y_RNA.681	-0.0110484	0.99418	NA	0.992371
AL109923.1	NA	NA	NA	#VALUE!
ITCH-AS1	-0.207868	0.850681	NA	0.865816
MIR644A	-2.6657	0.0896474	NA	0.157596
FDX1P1	-1.25833	0.390368	NA	0.418026
RP3-468O1.6	-0.776056	0.376812	NA	0.583961
MAP1LC3A	-0.344205	0.766482	NA	0.787742
RP11-346K17.3	-0.195671	0.880636	NA	0.873167
HMGB3P1	0.995788	0.741726	NA	1.99417
MIR499A	NA	NA	NA	#VALUE!
MIR499B	NA	NA	NA	#VALUE!
RNU6-407P	-0.500472	0.683964	NA	0.706876
SNORD56.5	0.573317	0.572712	NA	1.48794
RNA5SP483	NA	NA	NA	#VALUE!
MT1P3	1.03901	0.734662	NA	2.05482
RP4-614O4.11	1.22195	0.422494	NA	2.33262
FAM83C-AS1	0.460117	0.636917	NA	1.37565
MIR1289-1	0.162734	0.889996	NA	1.11941
RP3-477O4.14	-0.869194	0.466714	NA	0.547453
RP3-477O4.5	-1.29433	0.641464	NA	0.407724
C20orf173	NA	NA	NA	#VALUE!
RPL36P4	NA	NA	NA	#VALUE!
RP1-309K20.6	NA	NA	NA	#VALUE!
U6.28	NA	NA	NA	#VALUE!
Y_RNA.683	0.503908	0.788241	NA	1.41805
HIGD1AP16	-0.295946	0.790656	NA	0.814538
RNU4-40P	-1.20506	0.232681	NA	0.433751
RNU6-937P	-1.18848	0.536265	NA	0.438763
RP4-550H1.7	-0.839814	0.836937	NA	0.558716
RP4-550H1.4	NA	NA	NA	#VALUE!
HMGB3P2	0.263176	0.90691	NA	1.20012
RP4-550H1.5	-0.839814	0.836937	NA	0.558716
RP11-234K24.3	NA	NA	NA	#VALUE!
RP11-234K24.6	-0.839814	0.836937	NA	0.558716
Metazoa_SRP.145	-0.839814	0.836937	NA	0.558716
TGIF2-C20orf24	NA	NA	NA	#VALUE!
Y_RNA.684	-1.10749	0.492279	NA	0.4641
RN7SL156P	NA	NA	NA	#VALUE!
RPS3AP3	-0.184645	0.911837	NA	0.879866
RP4-621N11.2	-1.08471	0.31339	NA	0.471487
RP3-343K2.4	0.944994	0.567061	NA	1.92518
GHRH	-0.059648	0.974668	NA	0.959498
RPL7AP14	-0.346063	0.697321	NA	0.786728
RP11-425M5.8	NA	NA	NA	#VALUE!
LINC00489	NA	NA	NA	#VALUE!
RP4-640H8.2	0.0669508	0.971182	NA	1.0475
VSTM2L	1.03901	0.734662	NA	2.05482
RN7SKP185	-0.87646	0.570897	NA	0.544702
RN7SL237P	-2.32541	0.44129	NA	0.199517
RP5-1057B20.3	-0.807694	0.510394	NA	0.571294
KIAA1755	NA	NA	NA	#VALUE!
RP5-1054A22.4	NA	NA	NA	#VALUE!
BPI	0.120352	0.963189	NA	1.087
CTD-2308N23.2	-0.82561	0.80136	NA	0.564244
RP4-564F22.6	NA	NA	NA	#VALUE!
SNORA71.1	NA	NA	NA	#VALUE!
SNORA71.2	NA	NA	NA	#VALUE!
SNORA71E	NA	NA	NA	#VALUE!
MIR548O2	-0.629692	0.717122	NA	0.646314
ADIG	NA	NA	NA	#VALUE!
Metazoa_SRP.146	NA	NA	NA	#VALUE!
SLC32A1	1.08374	0.790554	NA	2.11952
RN7SKP173	-0.260025	0.810389	NA	0.835073
PPP1R16B	0.504919	0.798083	NA	1.41904
RN7SL116P	0.308715	0.736227	NA	1.2386
RP4-616B8.4	0.528254	0.732279	NA	1.44218
RP4-616B8.6	-1.38642	0.327592	NA	0.382512
RP4-705O1.1	NA	NA	NA	#VALUE!
ATG3P1	-0.306041	0.869861	NA	0.808858
RN7SL680P	-4.32551	0.019246	NA	0.0498759
RP5-1031J8.1	NA	NA	NA	#VALUE!
HSPE1P1	-0.154337	0.895476	NA	0.898546
LINC01370	-0.839814	0.836937	NA	0.558716
RP11-101E14.3	1.08374	0.790554	NA	2.11952
RP1-191L6.2	NA	NA	NA	#VALUE!
RP4-644L1.2	-2.14493	0.568982	NA	0.226106
RNA5SP484	NA	NA	NA	#VALUE!
RNU2-52P	NA	NA	NA	#VALUE!
MIR6871	NA	NA	NA	#VALUE!
RP3-511B24.5	NA	NA	NA	#VALUE!
RPL23AP81	-0.343289	0.679916	NA	0.788242
RN7SL615P	-0.26211	0.829624	NA	0.833868
RP3-450M14.1	1.60325	0.529839	NA	3.03827
EMILIN3	1.02012	0.735731	NA	2.02808
RP4-620E11.5	NA	NA	NA	#VALUE!
RP4-620E11.4	1.36236	0.266483	NA	2.57105
RNU6-1018P	NA	NA	NA	#VALUE!
SNORA26.10	NA	NA	NA	#VALUE!
RP5-1121H13.4	NA	NA	NA	#VALUE!
RP5-1121H13.1	NA	NA	NA	#VALUE!
RP5-1121H13.3	NA	NA	NA	#VALUE!
PTPRT	0.095056	0.972179	NA	1.06811
RP4-730D4.1	2.00281	0.587894	NA	4.00779
RP1-232N11.2	0.121968	0.974951	NA	1.08822
RP4-753D4.2	NA	NA	NA	#VALUE!
RN7SKP100	NA	NA	NA	#VALUE!
RP1-269M15.3	1.08374	0.790554	NA	2.11952
RN7SL666P	-0.301252	0.756853	NA	0.811548
SCARNA15.4	NA	NA	NA	#VALUE!
RP5-862K6.4	NA	NA	NA	#VALUE!
RNU6-743P	NA	NA	NA	#VALUE!
EIF4EBP2P1	NA	NA	NA	#VALUE!
Y_RNA.685	NA	NA	NA	#VALUE!
RNU6-1251P	1.59929	0.589242	NA	3.02995
RP1-138B7.4	0.213247	0.809691	NA	1.15929
RP1-138B7.6	NA	NA	NA	#VALUE!
RP1-138B7.5	NA	NA	NA	#VALUE!
GTSF1L	NA	NA	NA	#VALUE!
RNU6-639P	NA	NA	NA	#VALUE!
RP5-1030M6.3	NA	NA	NA	#VALUE!
TOX2	1.08374	0.790554	NA	2.11952
RN7SL443P	1.60325	0.529839	NA	3.03827
R3HDML	-1.68233	0.667121	NA	0.311579
Y_RNA.686	-0.839814	0.836937	NA	0.558716
RP5-881L22.5	-1.06178	0.40564	NA	0.479042
RP5-881L22.6	-1.96036	0.0901738	NA	0.256964
LINC01620	-2.85544	0.356352	NA	0.138174
RP11-445H22.3	NA	NA	NA	#VALUE!
LINC01260	NA	NA	NA	#VALUE!
KCNK15-AS1	2.03062	0.612011	NA	4.08579
WISP2	-2.30416	0.482632	NA	0.202478
KCNK15	NA	NA	NA	#VALUE!
RP4-781B1.5	NA	NA	NA	#VALUE!
RIMS4	-0.839814	0.836937	NA	0.558716
PGBD4P2	NA	NA	NA	#VALUE!
Y_RNA.687	1.46635	0.429452	NA	2.76321
WFDC5	NA	NA	NA	#VALUE!
WFDC12	NA	NA	NA	#VALUE!
RP1-172H20.4	NA	NA	NA	#VALUE!
SEMG1	NA	NA	NA	#VALUE!
SEMG2	NA	NA	NA	#VALUE!
RP1-300I2.3	NA	NA	NA	#VALUE!
RP1-300I2.2	-0.82561	0.80136	NA	0.564244
MATN4	1.59933	0.582378	NA	3.03002
RBPJL	2.05268	0.41057	NA	4.14875
SYS1-DBNDD2	-2.41657	0.447003	NA	0.187301
NDUFB4P10	-0.231024	0.852453	NA	0.85203
DBNDD2	0.642864	0.450792	NA	1.56143
MIR6812	2.24646	0.256736	NA	4.74517
RP3-453C12.15	0.198543	0.841065	NA	1.14754
RP3-461P17.10	0.483184	0.579973	NA	1.39782
WFDC2	-0.619541	0.73807	NA	0.650878
RP3-461P17.9	NA	NA	NA	#VALUE!
RPL5P2	1.03877	0.730094	NA	2.05447
SPINT3	NA	NA	NA	#VALUE!
WFDC6	NA	NA	NA	#VALUE!
RP3-461P17.6	-0.839814	0.836937	NA	0.558716
EPPIN-WFDC6	NA	NA	NA	#VALUE!
HSPD1P21	NA	NA	NA	#VALUE!
EPPIN	-0.754441	0.807171	NA	0.592776
WFDC8	1.65092	0.566137	NA	3.14033
RNA5SP485	NA	NA	NA	#VALUE!
CCNB1IP1P2	1.08374	0.790554	NA	2.11952
WFDC9	1.39665	0.500855	NA	2.63289
RPS2P7	-0.492075	0.616996	NA	0.711002
WFDC11	NA	NA	NA	#VALUE!
WFDC10B	-0.882143	0.783699	NA	0.542561
WFDC13	1.95172	0.290973	NA	3.86834
MIR3617	NA	NA	NA	#VALUE!
SPINT4	NA	NA	NA	#VALUE!
HNRNPA1P3	-0.838915	0.513992	NA	0.559064
WFDC3	-0.953136	0.461379	NA	0.516508
SPINT5P	NA	NA	NA	#VALUE!
RNU6ATAC38P	NA	NA	NA	#VALUE!
TNNC2	0.121642	0.955852	NA	1.08797
Metazoa_SRP.147	0.142332	0.956308	NA	1.10369
RP3-337O18.9	3.56514	0.114804	NA	11.8362
FTLP1	-0.845984	0.509668	NA	0.556331
MMP9	-1.68233	0.667121	NA	0.311579
RP11-465L10.10	0.573899	0.690064	NA	1.48854
CD40	-1.2105	0.546248	NA	0.432119
RP5-998H6.2	NA	NA	NA	#VALUE!
CDH22	NA	NA	NA	#VALUE!
ZNF663P	NA	NA	NA	#VALUE!
RP5-981L23.2	2.31431	0.331814	NA	4.97367
ZNF840P	NA	NA	NA	#VALUE!
ZNF334	0.657742	0.778702	NA	1.57761
OCSTAMP	NA	NA	NA	#VALUE!
SLC13A3	-0.0834715	0.96518	NA	0.943784
RP1-28H20.3	-0.33651	0.761588	NA	0.791955
RN7SKP33	NA	NA	NA	#VALUE!
RP11-323C15.1	NA	NA	NA	#VALUE!
EYA2	1.08374	0.790554	NA	2.11952
RP11-323C15.2	NA	NA	NA	#VALUE!
GAPDHP54	NA	NA	NA	#VALUE!
RP5-1050K3.3	NA	NA	NA	#VALUE!
RP5-890O15.3	-0.0472122	0.969772	NA	0.967805
MIR3616	NA	NA	NA	#VALUE!
RP1-148H17.1	NA	NA	NA	#VALUE!
RPL35AP	-1.50564	0.43849	NA	0.352175
RNU6-497P	-0.839814	0.836937	NA	0.558716
RNU6-563P	NA	NA	NA	#VALUE!
CTD-2653D5.1	1.08374	0.790554	NA	2.11952
RNU7-173P	NA	NA	NA	#VALUE!
SRMP1	-1.44799	0.591583	NA	0.366532
RNA5SP486	NA	NA	NA	#VALUE!
RNU7-92P	NA	NA	NA	#VALUE!
RP11-347D21.1	NA	NA	NA	#VALUE!
RP11-347D21.2	NA	NA	NA	#VALUE!
LINC01522	NA	NA	NA	#VALUE!
LINC01523	NA	NA	NA	#VALUE!
RP11-321P16.1	NA	NA	NA	#VALUE!
LINC00494	1.63298	0.549316	NA	3.10154
RP1-66N13.1	-0.839814	0.836937	NA	0.558716
RP1-66N13.4	1.9759	0.624622	NA	3.93374
RP5-991B18.1	-0.839814	0.836937	NA	0.558716
RP5-991B18.2	NA	NA	NA	#VALUE!
RNU7-144P	NA	NA	NA	#VALUE!
PREX1	0.155843	0.936548	NA	1.11407
RP5-906C1.1	NA	NA	NA	#VALUE!
CSE1L-AS1	-0.751333	0.489115	NA	0.594054
ZNFX1-AS1_1	NA	NA	NA	#VALUE!
ZNFX1-AS1_2	NA	NA	NA	#VALUE!
ZNFX1-AS1_3	NA	NA	NA	#VALUE!
SNORD12	NA	NA	NA	#VALUE!
RP4-791K14.2	1.08374	0.790554	NA	2.11952
PTGIS	0.794158	0.569326	NA	1.73406
RN7SL197P	0.554436	0.804611	NA	1.46859
RNU6-919P	NA	NA	NA	#VALUE!
Y_RNA.688	-0.839814	0.836937	NA	0.558716
Metazoa_SRP.148	NA	NA	NA	#VALUE!
RNU6-147P	1.08374	0.790554	NA	2.11952
TRERNA1	1.08374	0.790554	NA	2.11952
TMEM189-UBE2V1	NA	NA	NA	#VALUE!
LINC01272	NA	NA	NA	#VALUE!
RN7SL636P	1.2521	0.596459	NA	2.38187
COX6CP2	-0.0596275	0.970281	NA	0.959512
RN7SL672P	-1.80419	0.450219	NA	0.286341
Y_RNA.689	-2.53589	0.00751821	NA	0.172433
MIR645	-0.483975	0.830793	NA	0.715005
MIR1302-5	-0.839814	0.836937	NA	0.558716
RPL36P2	-0.839814	0.836937	NA	0.558716
RP4-530I15.6	-1.05348	0.304377	NA	0.481805
TMSB4XP6	NA	NA	NA	#VALUE!
RP5-955M13.4	NA	NA	NA	#VALUE!
KCNG1	-1.82098	0.626876	NA	0.283029
RP4-811M8.1	NA	NA	NA	#VALUE!
RPSAP1	0.150205	0.866561	NA	1.10973
MIR3194	-0.839814	0.836937	NA	0.558716
RP5-827A12.2	-0.650415	0.620111	NA	0.637097
LINC01429	-3.00796	0.268222	NA	0.124312
RNU6-347P	NA	NA	NA	#VALUE!
RNU7-6P	NA	NA	NA	#VALUE!
LINC01524	-1.68233	0.667121	NA	0.311579
RP4-583K8.1	2.95801	0.301421	NA	7.77052
uc_338.33	NA	NA	NA	#VALUE!
RP5-1022J11.2	NA	NA	NA	#VALUE!
MRPS33P4	1.08374	0.790554	NA	2.11952
RP4-715N11.2	NA	NA	NA	#VALUE!
RP11-80K6.2	NA	NA	NA	#VALUE!
RPL36P1	NA	NA	NA	#VALUE!
RN7SKP184	-3.06552	0.252128	NA	0.11945
RP11-15M15.1	0.783941	0.518741	NA	1.72183
RP11-15M15.2	-1.5344	0.349214	NA	0.345223
RP4-678D15.1	-0.529027	0.841874	NA	0.693022
PPIAP10	-0.301292	0.807885	NA	0.811525
Y_RNA.690	NA	NA	NA	#VALUE!
AC005808.3	-0.330745	0.89927	NA	0.795126
RNU7-14P	NA	NA	NA	#VALUE!
AC006076.1	-1.85395	0.645328	NA	0.276633
SUMO1P1	-0.839814	0.836937	NA	0.558716
AC005220.3	NA	NA	NA	#VALUE!
MIR4756	NA	NA	NA	#VALUE!
CYP24A1	0.0470487	0.977626	NA	1.03315
AL133335.1	NA	NA	NA	#VALUE!
DOK5	NA	NA	NA	#VALUE!
RNU4ATAC7P	NA	NA	NA	#VALUE!
RPL12P4	-0.44643	0.851467	NA	0.733857
LINC01440	0.121967	0.975361	NA	1.08822
LINC01441	NA	NA	NA	#VALUE!
RP5-837G17.1	NA	NA	NA	#VALUE!
CBLN4	NA	NA	NA	#VALUE!
RNA5SP487	NA	NA	NA	#VALUE!
MC3R	NA	NA	NA	#VALUE!
RP11-380D15.2	NA	NA	NA	#VALUE!
RP11-380D15.3	-0.839814	0.836937	NA	0.558716
CASS4	0.981412	0.335031	NA	1.9744
RPL39P	NA	NA	NA	#VALUE!
FAM209A	-1.85395	0.645328	NA	0.276633
RP5-1153D9.5	0.790412	0.582425	NA	1.72957
FAM209B	-2.36628	0.079281	NA	0.193946
RP5-843L14.1	NA	NA	NA	#VALUE!
TFAP2C	1.15934	0.582878	NA	2.23356
RNU6-1146P	NA	NA	NA	#VALUE!
RN7SL170P	-0.839814	0.836937	NA	0.558716
PTMAP6	0.522394	0.584881	NA	1.43634
RP5-897D18.1	NA	NA	NA	#VALUE!
RNU6-929P	NA	NA	NA	#VALUE!
RP11-560A15.4	NA	NA	NA	#VALUE!
RP11-560A15.3	NA	NA	NA	#VALUE!
RP11-560A15.6	NA	NA	NA	#VALUE!
BMP7	0.121968	0.975182	NA	1.08822
BMP7-AS1	NA	NA	NA	#VALUE!
RP4-813D12.3	-0.615145	0.856788	NA	0.652864
Y_RNA.691	NA	NA	NA	#VALUE!
MIR4325	NA	NA	NA	#VALUE!
RP3-481F12.1	0.178499	0.932115	NA	1.13171
SPO11	2.55118	0.42211	NA	5.86115
RP4-800J21.3	-0.713417	0.655117	NA	0.609874
CTCFL	NA	NA	NA	#VALUE!
PCK1	-0.149603	0.923672	NA	0.901498
RP4-718J7.4	NA	NA	NA	#VALUE!
PMEPA1	NA	NA	NA	#VALUE!
NKILA	NA	NA	NA	#VALUE!
MIR4532	1.08374	0.790554	NA	2.11952
RP13-379L11.2	2.5968	0.407724	NA	6.04945
RP13-379L11.4	NA	NA	NA	#VALUE!
RP13-379L11.1	NA	NA	NA	#VALUE!
RP13-379L11.3	NA	NA	NA	#VALUE!
C20orf85	NA	NA	NA	#VALUE!
ANKRD60	NA	NA	NA	#VALUE!
APCDD1L	-1.53307	0.184197	NA	0.34554
RP5-907D15.3	1.08374	0.790554	NA	2.11952
RP5-907D15.4	2.0078	0.393952	NA	4.02168
RP11-261P9.4	1.40171	0.334488	NA	2.64215
PIEZO1P2	-0.725289	0.815588	NA	0.604876
RP4-806M20.5	NA	NA	NA	#VALUE!
MIR296	NA	NA	NA	#VALUE!
MIR298	NA	NA	NA	#VALUE!
GNAS-AS1	-0.839814	0.836937	NA	0.558716
RP4-806M20.3	NA	NA	NA	#VALUE!
GNAS-AS1_1	NA	NA	NA	#VALUE!
GNAS-AS1_2	NA	NA	NA	#VALUE!
GNAS-AS1_4	NA	NA	NA	#VALUE!
GNAS-AS1_5	NA	NA	NA	#VALUE!
RP1-309F20.4	-0.715115	0.408501	NA	0.609157
MRPS16P2	-1.13076	0.616189	NA	0.456675
ZNF831	0.709458	0.781892	NA	1.63519
EDN3	-1.71521	0.657626	NA	0.304558
RP4-614C15.2	NA	NA	NA	#VALUE!
RP4-614C15.3	NA	NA	NA	#VALUE!
PIEZO1P1	NA	NA	NA	#VALUE!
RP11-164D18.2	-0.839814	0.836937	NA	0.558716
PHACTR3	2.80757	0.193404	NA	7.00105
RP4-719C8.1	NA	NA	NA	#VALUE!
RNU7-141P	NA	NA	NA	#VALUE!
C20orf197	1.08374	0.790554	NA	2.11952
RP5-1017F8.2	NA	NA	NA	#VALUE!
MIR646HG	-1.41217	0.632173	NA	0.375745
MIR646	NA	NA	NA	#VALUE!
MTCO2P1	0.648911	0.466705	NA	1.56798
MIR4533	NA	NA	NA	#VALUE!
MIR548AG2	NA	NA	NA	#VALUE!
RP5-1016A21.1	NA	NA	NA	#VALUE!
RP11-151E14.1	NA	NA	NA	#VALUE!
RP5-827L5.2	NA	NA	NA	#VALUE!
RP5-827L5.1	NA	NA	NA	#VALUE!
WI2-8325B5.1	NA	NA	NA	#VALUE!
RP5-827E24.1	1.08374	0.790554	NA	2.11952
RP11-429E11.3	-2.73744	0.35038	NA	0.14995
RP11-429E11.2	NA	NA	NA	#VALUE!
RP11-11M20.2	0.0398997	0.972681	NA	1.02804
MIR3195	NA	NA	NA	#VALUE!
HRH3	-0.839814	0.836937	NA	0.558716
LAMA5-AS1	1.93275	0.632536	NA	3.81782
RBBP8NL	-0.839814	0.836937	NA	0.558716
RP5-908M14.5	NA	NA	NA	#VALUE!
GATA5	NA	NA	NA	#VALUE!
RP13-379O24.3	NA	NA	NA	#VALUE!
RP13-379O24.2	1.08374	0.790554	NA	2.11952
C20orf166-AS1	0.121967	0.975361	NA	1.08822
MIR1-1HG	NA	NA	NA	#VALUE!
MIR1-1	NA	NA	NA	#VALUE!
RPL7P3	-0.839814	0.836937	NA	0.558716
WI2-87327B8.1	NA	NA	NA	#VALUE!
WI2-87327B8.2	NA	NA	NA	#VALUE!
RP13-30A9.1	NA	NA	NA	#VALUE!
RP13-30A9.2	NA	NA	NA	#VALUE!
RP11-93B14.6	NA	NA	NA	#VALUE!
SLCO4A1	NA	NA	NA	#VALUE!
RP11-93B14.9	-0.639953	0.747481	NA	0.641734
RP11-93B14.10	-0.839814	0.836937	NA	0.558716
SLCO4A1-AS1	1.08374	0.790554	NA	2.11952
LINC00686	NA	NA	NA	#VALUE!
NTSR1	0.11621	0.93193	NA	1.08388
RP11-93B14.4	NA	NA	NA	#VALUE!
LINC00659	NA	NA	NA	#VALUE!
OGFR-AS1	1.57336	0.562176	NA	2.97596
COL9A3	0.0133553	0.991364	NA	1.0093
DPH3P1	NA	NA	NA	#VALUE!
ARF4P2	-2.64141	0.379921	NA	0.160271
BHLHE23	NA	NA	NA	#VALUE!
RP11-305P22.9	NA	NA	NA	#VALUE!
LINC00029	-0.839814	0.836937	NA	0.558716
LINC01056	NA	NA	NA	#VALUE!
HAR1B	NA	NA	NA	#VALUE!
HAR1A	NA	NA	NA	#VALUE!
HAR1A.1	NA	NA	NA	#VALUE!
RP5-963E22.5	1.06452	0.740895	NA	2.09147
RP5-963E22.4	1.08374	0.790554	NA	2.11952
MIR124-3	NA	NA	NA	#VALUE!
RP5-963E22.6	-2.0999	0.246853	NA	0.233274
BIRC7	0.344979	0.807702	NA	1.27013
MIR3196	NA	NA	NA	#VALUE!
NKAIN4	-0.82561	0.80136	NA	0.564244
FLJ16779	1.08374	0.790554	NA	2.11952
MIR4326	2.51714	0.472658	NA	5.72448
COL20A1	-1.84109	0.46713	NA	0.279111
RNU6-994P	NA	NA	NA	#VALUE!
CHRNA4	-2.62401	0.385434	NA	0.162217
RP11-261N11.8	-1.85395	0.645328	NA	0.276633
KCNQ2	0.167951	0.948667	NA	1.12346
RP11-358D14.3	NA	NA	NA	#VALUE!
RP11-358D14.2	1.08374	0.790554	NA	2.11952
EEF1A2	-0.673614	0.575183	NA	0.626934
RP4-697K14.3	NA	NA	NA	#VALUE!
SRMS	NA	NA	NA	#VALUE!
RP4-697K14.15	NA	NA	NA	#VALUE!
FNDC11	4.77728	0.00622513	NA	27.4223
RTEL1	-0.42757	0.642909	NA	0.743513
TNFRSF6B	NA	NA	NA	#VALUE!
RP4-583P15.15	NA	NA	NA	#VALUE!
RP4-583P15.16	-0.459399	0.632004	NA	0.727289
RP4-583P15.14	NA	NA	NA	#VALUE!
RP4-583P15.10	NA	NA	NA	#VALUE!
C20orf181	NA	NA	NA	#VALUE!
ABHD16B	NA	NA	NA	#VALUE!
RNU1-134P	0.218393	0.869727	NA	1.16344
MIR941-1	NA	NA	NA	#VALUE!
MIR941-2	NA	NA	NA	#VALUE!
MIR941-3	NA	NA	NA	#VALUE!
MIR941-4	NA	NA	NA	#VALUE!
MIR941-5	NA	NA	NA	#VALUE!
MIR647	-0.59297	0.553511	NA	0.662976
SOX18	-0.82561	0.80136	NA	0.564244
RP13-152O15.5	NA	NA	NA	#VALUE!
MIR6813	NA	NA	NA	#VALUE!
OPRL1	0.529874	0.784694	NA	1.4438
LKAAEAR1	1.08374	0.790554	NA	2.11952
NPBWR2	NA	NA	NA	#VALUE!
MYT1	0.367108	0.809141	NA	1.28977
RP11-476I15.5	NA	NA	NA	#VALUE!
CICP4	NA	NA	NA	#VALUE!
LINC00266-1	1.08374	0.790554	NA	2.11952
RP11-476I15.6	NA	NA	NA	#VALUE!
CH507-9B2.2	NA	NA	NA	#VALUE!
CH507-9B2.1	NA	NA	NA	#VALUE!
CH507-9B2.8	NA	NA	NA	#VALUE!
CH507-9B2.3	-0.807915	0.71614	NA	0.571207
CH507-9B2.4	NA	NA	NA	#VALUE!
RP11-717F1.1	NA	NA	NA	#VALUE!
CH507-24F1.1	NA	NA	NA	#VALUE!
RP11-717F1.2	NA	NA	NA	#VALUE!
Y_RNA.692	NA	NA	NA	#VALUE!
CH507-39O4.3	NA	NA	NA	#VALUE!
CH507-39O4.1	NA	NA	NA	#VALUE!
CH507-39O4.2	NA	NA	NA	#VALUE!
CH507-42P11.1	NA	NA	NA	#VALUE!
CH507-42P11.2	NA	NA	NA	#VALUE!
CH507-42P11.3	NA	NA	NA	#VALUE!
CH507-42P11.5	0.121969	0.973922	NA	1.08822
CH507-42P11.7	NA	NA	NA	#VALUE!
CH507-42P11.6	NA	NA	NA	#VALUE!
Y_RNA.693	NA	NA	NA	#VALUE!
CH507-24F1.2	NA	NA	NA	#VALUE!
CH507-145C22.2	NA	NA	NA	#VALUE!
CH507-254M2.4	NA	NA	NA	#VALUE!
CH507-145C22.1	NA	NA	NA	#VALUE!
Y_RNA.694	NA	NA	NA	#VALUE!
CBSL	-1.68233	0.667121	NA	0.311579
CH507-152C13.4	NA	NA	NA	#VALUE!
CH507-152C13.5	NA	NA	NA	#VALUE!
CH507-152C13.6	NA	NA	NA	#VALUE!
CH507-152C13.3	NA	NA	NA	#VALUE!
CH507-154B10.1	NA	NA	NA	#VALUE!
CH507-145C22.3	NA	NA	NA	#VALUE!
CH507-154B10.3	NA	NA	NA	#VALUE!
CH507-236L23.5	NA	NA	NA	#VALUE!
CH507-254M2.3	NA	NA	NA	#VALUE!
CH507-210P18.1	NA	NA	NA	#VALUE!
MIR8069-1	NA	NA	NA	#VALUE!
CH507-210P18.3	NA	NA	NA	#VALUE!
CH507-210P18.5	NA	NA	NA	#VALUE!
CH507-154B10.2	NA	NA	NA	#VALUE!
CH507-145C22.4	NA	NA	NA	#VALUE!
CH507-236L23.4	NA	NA	NA	#VALUE!
CH507-236L23.1	NA	NA	NA	#VALUE!
CH507-254M2.1	NA	NA	NA	#VALUE!
Y_RNA.695	NA	NA	NA	#VALUE!
CH507-236L23.2	NA	NA	NA	#VALUE!
CH507-236L23.3	NA	NA	NA	#VALUE!
CH507-254M2.5	NA	NA	NA	#VALUE!
CH507-254M2.6	NA	NA	NA	#VALUE!
CH507-254M2.2	-0.839814	0.836937	NA	0.558716
Y_RNA.696	NA	NA	NA	#VALUE!
CH507-338C24.2	NA	NA	NA	#VALUE!
Y_RNA.697	NA	NA	NA	#VALUE!
CH507-338C24.1	NA	NA	NA	#VALUE!
SMIM11B	NA	NA	NA	#VALUE!
CH507-396I9.7	NA	NA	NA	#VALUE!
CH507-396I9.3	NA	NA	NA	#VALUE!
KCNE1B	NA	NA	NA	#VALUE!
SNORA11.4	NA	NA	NA	#VALUE!
CH507-338C24.3	NA	NA	NA	#VALUE!
CH507-513H4.1	NA	NA	NA	#VALUE!
MIR6724-1	NA	NA	NA	#VALUE!
pRNA.2	NA	NA	NA	#VALUE!
MIR3648-1	NA	NA	NA	#VALUE!
MIR3687-1	NA	NA	NA	#VALUE!
CH507-513H4.6	NA	NA	NA	#VALUE!
RNA5-8S5	NA	NA	NA	#VALUE!
MIR6724-2	NA	NA	NA	#VALUE!
pRNA.3	NA	NA	NA	#VALUE!
RNA5-8S5.1	NA	NA	NA	#VALUE!
CH507-528H12.1	NA	NA	NA	#VALUE!
MIR6724-3	NA	NA	NA	#VALUE!
pRNA.4	NA	NA	NA	#VALUE!
CH507-513H4.4	NA	NA	NA	#VALUE!
RNA5-8S5.2	NA	NA	NA	#VALUE!
MIR6724-4	NA	NA	NA	#VALUE!
pRNA.5	NA	NA	NA	#VALUE!
CH507-513H4.3	-0.839814	0.836937	NA	0.558716
RNA5-8S5.3	NA	NA	NA	#VALUE!
RPSAP68	NA	NA	NA	#VALUE!
bP-2168N6.1	NA	NA	NA	#VALUE!
bP-2168N6.3	NA	NA	NA	#VALUE!
bP-2189O9.3	-0.839814	0.836937	NA	0.558716
SNX18P10	NA	NA	NA	#VALUE!
MTCO1P1	-1.92923	0.299591	NA	0.26257
bP-2189O9.2	-0.0618757	0.946516	NA	0.958018
MIR3648-2	NA	NA	NA	#VALUE!
MIR3687-2	NA	NA	NA	#VALUE!
bP-2171C21.3	NA	NA	NA	#VALUE!
bP-2171C21.4	NA	NA	NA	#VALUE!
bP-2171C21.2	NA	NA	NA	#VALUE!
TEKT4P2	-0.55661	0.667523	NA	0.679898
bP-2171C21.6	-0.198298	0.897839	NA	0.871578
bP-2171C21.5	NA	NA	NA	#VALUE!
bP-21264C1.2	-0.839814	0.836937	NA	0.558716
SNX18P12	-1.16958	0.581708	NA	0.444551
bP-21264C1.1	0.397498	0.751882	NA	1.31722
RP11-570J4.1	NA	NA	NA	#VALUE!
RP11-570J4.2	NA	NA	NA	#VALUE!
U1.12	NA	NA	NA	#VALUE!
MGC39584	NA	NA	NA	#VALUE!
RP11-555K2.1	NA	NA	NA	#VALUE!
RP11-555K2.2	NA	NA	NA	#VALUE!
RN7SL52P	NA	NA	NA	#VALUE!
SNORA70.25	NA	NA	NA	#VALUE!
RP11-555K2.4	NA	NA	NA	#VALUE!
bP-21201H5.1	1.03901	0.734662	NA	2.05482
bP-21201H5.2	NA	NA	NA	#VALUE!
CH507-216K13.2	NA	NA	NA	#VALUE!
CH507-216K13.1	NA	NA	NA	#VALUE!
VN1R7P	NA	NA	NA	#VALUE!
RP11-589M2.1	-1.56552	0.699398	NA	0.337855
AL078471.5	NA	NA	NA	#VALUE!
CYCSP41	-0.207261	0.866544	NA	0.86618
AF254982.2	NA	NA	NA	#VALUE!
IGHV1OR21-1	NA	NA	NA	#VALUE!
AP001464.4	NA	NA	NA	#VALUE!
ANKRD30BP2	-1.85395	0.645328	NA	0.276633
RNU6-614P	NA	NA	NA	#VALUE!
ZNF355P	-0.839814	0.836937	NA	0.558716
AJ239321.3	NA	NA	NA	#VALUE!
AJ239318.1	NA	NA	NA	#VALUE!
FGF7P2	NA	NA	NA	#VALUE!
ANKRD30BP1	NA	NA	NA	#VALUE!
MIR3156-3	NA	NA	NA	#VALUE!
GTF2IP2	NA	NA	NA	#VALUE!
VN1R8P	NA	NA	NA	#VALUE!
SNX19P1	NA	NA	NA	#VALUE!
OR4K11P	NA	NA	NA	#VALUE!
AP001465.5	NA	NA	NA	#VALUE!
OR4K12P	NA	NA	NA	#VALUE!
POTED	NA	NA	NA	#VALUE!
RNU6-286P	NA	NA	NA	#VALUE!
MIR3118-1	NA	NA	NA	#VALUE!
AL050303.11	NA	NA	NA	#VALUE!
GRAMD4P1	-0.839814	0.836937	NA	0.558716
CXADRP1	NA	NA	NA	#VALUE!
AL050303.10	NA	NA	NA	#VALUE!
AL050303.12	NA	NA	NA	#VALUE!
MIR8069-2	NA	NA	NA	#VALUE!
FEM1AP1	NA	NA	NA	#VALUE!
AL050303.7	NA	NA	NA	#VALUE!
TERF1P1	NA	NA	NA	#VALUE!
FAM207CP	NA	NA	NA	#VALUE!
GXYLT1P2	2.19605	0.105723	NA	4.58223
CNN2P7	-0.839814	0.836937	NA	0.558716
ZNF114P1	NA	NA	NA	#VALUE!
CYP4F29P	NA	NA	NA	#VALUE!
SNX18P13	NA	NA	NA	#VALUE!
ANKRD20A11P	1.082	0.621819	NA	2.11697
RHOT1P2	-1.79153	0.656909	NA	0.288865
RNU6-954P	NA	NA	NA	#VALUE!
NF1P3	NA	NA	NA	#VALUE!
PPP6R2P1	1.08374	0.790554	NA	2.11952
FRG2MP	NA	NA	NA	#VALUE!
ANKRD20A18P	-0.13332	0.944595	NA	0.911731
RNA5SP488	-0.839814	0.836937	NA	0.558716
pRNA.6	-2.80659	0.329555	NA	0.142933
LIPI	1.74889	0.19701	NA	3.361
ERLEC1P1	NA	NA	NA	#VALUE!
RBM11	2.48904	0.0465139	NA	5.61404
ABCC13	1.08374	0.790554	NA	2.11952
SAMSN1	1.9759	0.624622	NA	3.93374
SAMSN1-AS1	NA	NA	NA	#VALUE!
AF165138.7	1.08374	0.790554	NA	2.11952
AF127936.3	-0.615145	0.856788	NA	0.652864
POLR2CP1	-0.564658	0.810578	NA	0.676116
AF127936.5	3.77114	0.107389	NA	13.6529
GAPDHP16	-0.754496	0.805402	NA	0.592754
RBMX2P1	1.19071	0.457348	NA	2.28265
AF127577.10	NA	NA	NA	#VALUE!
AF127577.12	0.400262	0.802749	NA	1.31975
AF246928.1	NA	NA	NA	#VALUE!
CYCSP42	NA	NA	NA	#VALUE!
AJ009632.3	0.121968	0.974538	NA	1.08822
RNU6-1326P	NA	NA	NA	#VALUE!
RAD23BLP	NA	NA	NA	#VALUE!
RNU6-426P	NA	NA	NA	#VALUE!
VDAC2P1	0.0842863	0.963643	NA	1.06016
RPS26P5	1.08374	0.790554	NA	2.11952
SNORD74.5	1.59929	0.589242	NA	3.02995
AP001172.2	-2.32886	0.279856	NA	0.199041
AP001172.3	2.55118	0.42211	NA	5.86115
AP000962.1	-2.07885	0.236584	NA	0.236702
MIR99A	NA	NA	NA	#VALUE!
MIRLET7C	NA	NA	NA	#VALUE!
AP000962.2	-2.27017	0.32638	NA	0.207306
MIR125B2	-2.39629	0.453477	NA	0.189953
AP000473.5	0.00377278	0.996641	NA	1.00262
AP000473.8	-1.62061	0.322463	NA	0.325197
RNU1-98P	NA	NA	NA	#VALUE!
AP000473.6	NA	NA	NA	#VALUE!
AF212831.2	NA	NA	NA	#VALUE!
NEK4P1	1.08374	0.790554	NA	2.11952
AP000457.2	NA	NA	NA	#VALUE!
RNU6-113P	NA	NA	NA	#VALUE!
LINC01549	-0.839814	0.836937	NA	0.558716
RN7SL163P	-1.85395	0.645328	NA	0.276633
Y_RNA.698	-0.0571019	0.957826	NA	0.961193
Y_RNA.699	0.850251	0.367832	NA	1.80281
AP000432.1	-0.0849619	0.946004	NA	0.942809
AP000432.2	NA	NA	NA	#VALUE!
AP000432.3	-0.839814	0.836937	NA	0.558716
C21orf91-OT1	1.24982	0.45172	NA	2.37812
AL109761.5	-2.50572	0.120742	NA	0.176077
CHODL-AS1	1.9759	0.624622	NA	3.93374
RPL37P3	0.357463	0.717004	NA	1.28117
CHODL	-1.43708	0.406012	NA	0.369314
AP000998.2	NA	NA	NA	#VALUE!
TMPRSS15	1.08374	0.790554	NA	2.11952
AL109763.1	NA	NA	NA	#VALUE!
MIR548X	NA	NA	NA	#VALUE!
RP4-646P19.1	NA	NA	NA	#VALUE!
AL157359.4	NA	NA	NA	#VALUE!
AL157359.3	NA	NA	NA	#VALUE!
AP000431.1	NA	NA	NA	#VALUE!
AP000431.2	NA	NA	NA	#VALUE!
SLC6A6P1	1.17093	0.599793	NA	2.25156
AP000855.4	NA	NA	NA	#VALUE!
RNU1-139P	2.37787	0.316822	NA	5.1977
RPL37P4	-0.469179	0.843654	NA	0.722376
AP000403.3	NA	NA	NA	#VALUE!
C1QBPP1	-0.621907	0.737927	NA	0.649811
AP000946.2	NA	NA	NA	#VALUE!
AP001171.1	NA	NA	NA	#VALUE!
RNU6-772P	NA	NA	NA	#VALUE!
RN7SKP147	NA	NA	NA	#VALUE!
FDPSP6	-0.881108	0.602136	NA	0.54295
KRT18P2	0.0720638	0.933312	NA	1.05122
RPS3AP1	-0.170025	0.885191	NA	0.888827
AP001506.1	NA	NA	NA	#VALUE!
LINC00320	NA	NA	NA	#VALUE!
PPIAP1	-0.626341	0.521627	NA	0.647817
AP001136.2	-0.839814	0.836937	NA	0.558716
AF241725.4	NA	NA	NA	#VALUE!
AF241725.6	NA	NA	NA	#VALUE!
LINC00317	NA	NA	NA	#VALUE!
LINC01425	NA	NA	NA	#VALUE!
AP000472.3	NA	NA	NA	#VALUE!
LINC00308	0.775265	0.408727	NA	1.7115
AP000705.8	-0.567454	0.750468	NA	0.674807
AP000705.6	-0.86386	0.716583	NA	0.549481
RNU4-45P	NA	NA	NA	#VALUE!
AP000705.7	NA	NA	NA	#VALUE!
MAPK6PS2	-0.318282	0.804846	NA	0.802024
AP000959.2	NA	NA	NA	#VALUE!
AP000949.1	NA	NA	NA	#VALUE!
AP001255.2	NA	NA	NA	#VALUE!
MIR6130	NA	NA	NA	#VALUE!
ZNF299P	NA	NA	NA	#VALUE!
MSANTD2P1	-2.10289	0.378351	NA	0.232791
RNU2-55P	NA	NA	NA	#VALUE!
D21S2088E	NA	NA	NA	#VALUE!
Y_RNA.700	NA	NA	NA	#VALUE!
AP000459.7	NA	NA	NA	#VALUE!
AP000474.1	NA	NA	NA	#VALUE!
AP000477.2	NA	NA	NA	#VALUE!
AP000477.3	0.121969	0.974298	NA	1.08822
AP000470.2	NA	NA	NA	#VALUE!
AP000469.2	1.08374	0.790554	NA	2.11952
AP000476.1	-1.71521	0.657626	NA	0.304558
AP000235.2	0.121968	0.974951	NA	1.08822
AP000402.3	NA	NA	NA	#VALUE!
AP000146.2	NA	NA	NA	#VALUE!
AP001342.1	NA	NA	NA	#VALUE!
AP000235.3	NA	NA	NA	#VALUE!
AP000233.2	NA	NA	NA	#VALUE!
RN7SKP236	NA	NA	NA	#VALUE!
AP000233.3	NA	NA	NA	#VALUE!
AP000233.4	NA	NA	NA	#VALUE!
RNA5SP489	NA	NA	NA	#VALUE!
AP001340.3	NA	NA	NA	#VALUE!
LINC00158	-1.25091	0.58204	NA	0.420183
AP000221.1	0.457773	0.72238	NA	1.37342
MIR155HG	-0.110357	0.895276	NA	0.926359
RNGTTP1	-0.839814	0.836937	NA	0.558716
FDX1P2	2.97586	0.337501	NA	7.86724
LLPHP2	-0.725536	0.813808	NA	0.604772
RNU6-123P	-2.86588	0.169988	NA	0.137178
AP001439.2	-0.385771	0.676702	NA	0.76537
AP000230.1	0.267142	0.924383	NA	1.20342
RNU6-926P	NA	NA	NA	#VALUE!
AP001595.1	-0.839814	0.836937	NA	0.558716
AP001596.6	-2.34702	0.468911	NA	0.196551
CYYR1-AS1	-1.56552	0.699398	NA	0.337855
KB-1466C5.1	NA	NA	NA	#VALUE!
CYYR1	-0.839814	0.836937	NA	0.558716
AP001601.2	NA	NA	NA	#VALUE!
ADAMTS5	0.974356	0.771034	NA	1.96476
MIR4759	NA	NA	NA	#VALUE!
GPX1P2	NA	NA	NA	#VALUE!
AP001604.3	NA	NA	NA	#VALUE!
AP001605.4	-0.839814	0.836937	NA	0.558716
RPL10P1	-0.32695	0.726166	NA	0.79722
NCSTNP1	NA	NA	NA	#VALUE!
AP001607.1	-0.839814	0.836937	NA	0.558716
LINC00113	NA	NA	NA	#VALUE!
AJ006995.3	-2.22892	0.506434	NA	0.213319
LINC00314	-2.37717	0.498582	NA	0.192486
LINC00161	-0.754496	0.805402	NA	0.592754
U6.29	3.29777	0.249702	NA	9.83394
THUMPD1P1	1.93275	0.632536	NA	3.81782
RPL12P9	-0.487082	0.773778	NA	0.713467
Y_RNA.701	-1.38236	0.533301	NA	0.383591
U3.49	1.08374	0.790554	NA	2.11952
AF124730.4	0.121967	0.975361	NA	1.08822
LINC00189	-0.927732	0.421785	NA	0.525684
BACH1-IT3	0.384674	0.67156	NA	1.30556
RP11-313P22.1	0.830928	0.360712	NA	1.77883
GRIK1-AS1	-0.839814	0.836937	NA	0.558716
AF096876.1	NA	NA	NA	#VALUE!
CLDN17	NA	NA	NA	#VALUE!
LINC00307	NA	NA	NA	#VALUE!
CLDN8	NA	NA	NA	#VALUE!
KRTAP24-1	NA	NA	NA	#VALUE!
KRTAP25-1	NA	NA	NA	#VALUE!
KRTAP26-1	1.08374	0.790554	NA	2.11952
KRTAP27-1	NA	NA	NA	#VALUE!
KRTAP23-1	NA	NA	NA	#VALUE!
KRTAP13-6P	NA	NA	NA	#VALUE!
KRTAP13-2	NA	NA	NA	#VALUE!
MIR4327	NA	NA	NA	#VALUE!
KRTAP13-1	NA	NA	NA	#VALUE!
KRTAP13-3	NA	NA	NA	#VALUE!
KRTAP13-4	NA	NA	NA	#VALUE!
KRTAP13-5P	NA	NA	NA	#VALUE!
KRTAP15-1	NA	NA	NA	#VALUE!
KRTAP19-1	-1.39425	0.360991	NA	0.380444
KRTAP19-2	NA	NA	NA	#VALUE!
KRTAP19-3	NA	NA	NA	#VALUE!
KRTAP19-4	-0.615145	0.856788	NA	0.652864
KRTAP19-5	-2.21909	0.0478643	NA	0.214777
KRTAP19-9P	-2.71512	0.353733	NA	0.152288
KRTAP19-10P	0.385585	0.825177	NA	1.30639
AP000567.27	0.870341	0.574823	NA	1.8281
KRTAP19-11P	-1.56552	0.699398	NA	0.337855
KRTAP19-6	NA	NA	NA	#VALUE!
KRTAP19-7	2.58313	0.412026	NA	5.9924
KRTAP22-2	0.306747	0.849267	NA	1.23692
KRTAP6-3	-4.77917	0.00513758	NA	0.0364189
KRTAP6-2	-2.34702	0.468911	NA	0.196551
KRTAP22-1	-2.31867	0.282808	NA	0.200452
KRTAP6-1	-1.71521	0.657626	NA	0.304558
KRTAP20-1	-0.21077	0.924995	NA	0.864076
KRTAP20-2	0.719607	0.390821	NA	1.64673
KRTAP20-3	-0.203408	0.838066	NA	0.868497
KRTAP21-3	-2.7529	0.307981	NA	0.148353
KRTAP21-4P	-0.845666	0.362958	NA	0.556454
KRTAP21-2	-0.850734	0.777223	NA	0.554503
KRTAP21-1	-3.5852	0.105194	NA	0.0833198
AP000244.11	0.429263	0.800477	NA	1.34655
KRTAP8-2P	1.93275	0.632536	NA	3.81782
KRTAP8-3P	NA	NA	NA	#VALUE!
KRTAP8-1	NA	NA	NA	#VALUE!
KRTAP7-1	NA	NA	NA	#VALUE!
KRTAP11-1	NA	NA	NA	#VALUE!
KRTAP19-8	NA	NA	NA	#VALUE!
TIAM1	0.835526	0.728809	NA	1.78451
AP000563.2	0.236242	0.789443	NA	1.17792
AP000251.3	-0.839814	0.836937	NA	0.558716
AP000253.1	0.34474	0.804316	NA	1.26992
HMGN1P2	-0.335227	0.697489	NA	0.792659
AP000255.6	-2.58799	0.0484187	NA	0.166318
TPT1P1	0.239051	0.785046	NA	1.18022
HUNK-AS1	NA	NA	NA	#VALUE!
LINC00159	-0.839814	0.836937	NA	0.558716
AP000265.1	-1.6753	0.234707	NA	0.313102
MRAP	0.562994	0.654763	NA	1.47733
AP000266.7	-0.371251	0.757681	NA	0.773112
SNORA80A	0.436759	0.794177	NA	1.35356
EVA1C	-3.82224	0.0702067	NA	0.0706952
SNORA33.3	1.08374	0.790554	NA	2.11952
RNA5SP490	-0.839814	0.836937	NA	0.558716
LINC00846	0.268646	0.929117	NA	1.20468
AP000275.65	NA	NA	NA	#VALUE!
OR7E23P	NA	NA	NA	#VALUE!
AP000275.64	1.08374	0.790554	NA	2.11952
AP000280.66	3.19616	0.117826	NA	9.16516
C21orf62	0.121969	0.974298	NA	1.08822
AP000281.1	-0.890113	0.672043	NA	0.539572
SNORA70.26	NA	NA	NA	#VALUE!
AP000281.2	NA	NA	NA	#VALUE!
AP000282.2	NA	NA	NA	#VALUE!
AP000282.3	NA	NA	NA	#VALUE!
OLIG2	2.5328	0.427954	NA	5.78695
LINC00945	1.08374	0.790554	NA	2.11952
OLIG1	NA	NA	NA	#VALUE!
AP000289.6	NA	NA	NA	#VALUE!
AP000290.7	NA	NA	NA	#VALUE!
LINC01548	-0.839814	0.836937	NA	0.558716
AP000295.9	NA	NA	NA	#VALUE!
USF1P1	1.2656	0.294629	NA	2.40428
RPS5P3	-2.27008	0.327447	NA	0.207318
AP000302.58	0.697355	0.769892	NA	1.62153
AP000304.12	NA	NA	NA	#VALUE!
AP000569.9	-2.52412	0.225399	NA	0.173845
AP000320.7	2.56084	0.459188	NA	5.90049
AP000320.6	NA	NA	NA	#VALUE!
SMIM11A	NA	NA	NA	#VALUE!
C21orf140	NA	NA	NA	#VALUE!
CMP21-97G8.1	NA	NA	NA	#VALUE!
AP000322.53	NA	NA	NA	#VALUE!
CMP21-97G8.2	NA	NA	NA	#VALUE!
KCNE1	0.349984	0.697807	NA	1.27455
SNORA11.5	NA	NA	NA	#VALUE!
CLIC6	NA	NA	NA	#VALUE!
LINC00160	0.121968	0.974538	NA	1.08822
LINC01426	0.121598	0.893547	NA	1.08794
AF015262.2	-0.839814	0.836937	NA	0.558716
RPL34P3	-0.615145	0.856788	NA	0.652864
AF015720.3	NA	NA	NA	#VALUE!
MIR802	NA	NA	NA	#VALUE!
RPS20P1	-0.639665	0.475706	NA	0.641862
PPP1R2P2	-1.34325	0.628054	NA	0.394131
AP000687.1	1.08374	0.790554	NA	2.11952
LINC01436	NA	NA	NA	#VALUE!
AP000688.11	NA	NA	NA	#VALUE!
RNU6-992P	NA	NA	NA	#VALUE!
AP000688.14	-3.43906	0.161272	NA	0.0922017
AP000688.15	1.9759	0.624622	NA	3.93374
AP000688.29	0.121968	0.974538	NA	1.08822
RPS9P1	NA	NA	NA	#VALUE!
CBR3	0.449043	0.76166	NA	1.36513
RPL3P1	-0.888515	0.440169	NA	0.54017
AP000692.10	-0.743542	0.701876	NA	0.597271
ATP5J2LP	0.678671	0.690412	NA	1.60066
AP000695.6	-0.557303	0.75993	NA	0.679571
AP000695.4	0.480876	0.811812	NA	1.39559
CLDN14	-0.900666	0.612036	NA	0.535639
KB-176G8.1	NA	NA	NA	#VALUE!
PSMD4P1	NA	NA	NA	#VALUE!
AP000696.2	NA	NA	NA	#VALUE!
AP000697.6	NA	NA	NA	#VALUE!
HLCS-IT1	-3.01285	0.119898	NA	0.123891
RNA5SP491	0.121967	0.975361	NA	1.08822
DPRXP5	1.17233	0.596824	NA	2.25376
Y_RNA.702	0.121967	0.975361	NA	1.08822
RNU6-696P	NA	NA	NA	#VALUE!
DSCR9	-0.420205	0.744455	NA	0.747319
RN7SL678P	-1.24032	0.467045	NA	0.42328
AP001412.1	-3.26663	0.199261	NA	0.103907
AP001437.1	0.432647	0.709917	NA	1.34971
KCNJ6	0.8658	0.643129	NA	1.82235
KCNJ6-AS1	NA	NA	NA	#VALUE!
DSCR4	0.21021	0.924115	NA	1.15686
DSCR4-IT1	0.312184	0.876791	NA	1.24159
KCNJ15	-0.839814	0.836937	NA	0.558716
AP001425.14	NA	NA	NA	#VALUE!
DSCR10	NA	NA	NA	#VALUE!
AP001434.2	NA	NA	NA	#VALUE!
SPATA20P1	1.08374	0.790554	NA	2.11952
LINC01423	NA	NA	NA	#VALUE!
ERG	2.51714	0.472658	NA	5.72448
SNRPGP13	-0.64038	0.676078	NA	0.641544
LINC00114	NA	NA	NA	#VALUE!
AP001042.1	NA	NA	NA	#VALUE!
AF064858.6	-2.22892	0.506434	NA	0.213319
AP001043.1	NA	NA	NA	#VALUE!
SNORA62.6	NA	NA	NA	#VALUE!
RPSAP64	-0.839814	0.836937	NA	0.558716
AF064858.7	-0.839814	0.836937	NA	0.558716
AF064858.8	0.0918084	0.972919	NA	1.06571
AF064858.11	-0.725396	0.814814	NA	0.604831
AF064858.10	1.65101	0.567675	NA	3.14053
RPL23AP12	-0.296247	0.808703	NA	0.814368
uc_338.34	NA	NA	NA	#VALUE!
AF129408.17	NA	NA	NA	#VALUE!
BRWD1-IT1	-1.3967	0.278276	NA	0.379797
METTL21AP1	-0.0597901	0.953761	NA	0.959404
BRWD1-AS2	-0.617083	0.524514	NA	0.651988
BRWD1-AS1	-1.76542	0.112749	NA	0.294142
RNF6P1	0.128768	0.963218	NA	1.09336
MIR6508	NA	NA	NA	#VALUE!
RPS26P4	-3.70971	0.106626	NA	0.0764302
AF121897.4	1.08374	0.790554	NA	2.11952
B3GALT5	-0.614779	0.857541	NA	0.65303
B3GALT5-AS1	NA	NA	NA	#VALUE!
AF064860.5	NA	NA	NA	#VALUE!
AF064860.7	NA	NA	NA	#VALUE!
IGSF5	2.33616	0.358611	NA	5.04958
PCP4	NA	NA	NA	#VALUE!
DSCAM	1.08374	0.790554	NA	2.11952
MIR4760	1.08374	0.790554	NA	2.11952
DSCAM-AS1	-2.71512	0.353733	NA	0.152288
SNORA51.12	NA	NA	NA	#VALUE!
DSCAM-IT1	1.08374	0.790554	NA	2.11952
YRDCP3	NA	NA	NA	#VALUE!
LINC00323	NA	NA	NA	#VALUE!
MIR3197	NA	NA	NA	#VALUE!
BACE2	1.08374	0.790554	NA	2.11952
PLAC4	1.58647	0.557885	NA	3.00313
AL773572.7	NA	NA	NA	#VALUE!
BACE2-IT1	NA	NA	NA	#VALUE!
FAM3B	0.47467	0.651583	NA	1.3896
TMPRSS2	3.46135	0.055591	NA	11.0146
SNORA32.3	NA	NA	NA	#VALUE!
AP001610.9	NA	NA	NA	#VALUE!
AP006748.1	NA	NA	NA	#VALUE!
LINC00111	1.44993	0.495651	NA	2.73195
LINC00112	-2.31867	0.282808	NA	0.200452
AP001615.9	NA	NA	NA	#VALUE!
MIR6814	NA	NA	NA	#VALUE!
AP001619.3	0.989555	0.584371	NA	1.98557
AP001619.2	-0.748498	0.446954	NA	0.595223
SNORA3.4	NA	NA	NA	#VALUE!
ZNF295-AS1	-0.754496	0.805402	NA	0.592754
UMODL1	0.121968	0.974538	NA	1.08822
UMODL1-AS1	1.08374	0.790554	NA	2.11952
RNA5SP492	NA	NA	NA	#VALUE!
TFF3	-0.930857	0.397227	NA	0.524547
TFF1	-0.0254983	0.986704	NA	0.982481
TMPRSS3	2.56512	0.382461	NA	5.91805
UBASH3A	NA	NA	NA	#VALUE!
RNU6-1149P	NA	NA	NA	#VALUE!
RSPH1	-2.82176	0.321483	NA	0.141438
AP001625.4	NA	NA	NA	#VALUE!
AP001625.5	1.08374	0.790554	NA	2.11952
AP001625.6	0.121969	0.974298	NA	1.08822
AP001627.1	0.641594	0.440483	NA	1.56005
KB-51A8.1	1.09463	0.338484	NA	2.13558
AP001628.7	-2.41657	0.447003	NA	0.187301
MIR5692B	-1.79153	0.656909	NA	0.288865
AP001630.5	0.121968	0.974538	NA	1.08822
U2AF1	-0.819763	0.305821	NA	0.566535
MRPL51P2	NA	NA	NA	#VALUE!
FRGCA	NA	NA	NA	#VALUE!
AP001631.10	NA	NA	NA	#VALUE!
CRYAA	NA	NA	NA	#VALUE!
LINC00322	-4.50424	0.012027	NA	0.0440646
AP001046.5	NA	NA	NA	#VALUE!
AP001046.6	NA	NA	NA	#VALUE!
SIK1	NA	NA	NA	#VALUE!
LINC00319	NA	NA	NA	#VALUE!
LINC00313	-0.839814	0.836937	NA	0.558716
AP001048.4	NA	NA	NA	#VALUE!
RPL31P1	NA	NA	NA	#VALUE!
H2BFS	NA	NA	NA	#VALUE!
MIR6070	NA	NA	NA	#VALUE!
AP001052.1	0.792754	0.70633	NA	1.73238
TMEM97P1	1.59932	0.583956	NA	3.03
RNU6-859P	-1.58733	0.426547	NA	0.332787
RNU6-1150P	NA	NA	NA	#VALUE!
PWP2	NA	NA	NA	#VALUE!
C21orf33	1.08374	0.790554	NA	2.11952
AP001055.6	NA	NA	NA	#VALUE!
AP001056.1	NA	NA	NA	#VALUE!
AP001057.1	NA	NA	NA	#VALUE!
AP001058.3	NA	NA	NA	#VALUE!
AP001059.6	NA	NA	NA	#VALUE!
AP001059.7	NA	NA	NA	#VALUE!
DNMT3L	-0.407897	0.807719	NA	0.753721
AP001059.5	NA	NA	NA	#VALUE!
AIRE	0.178499	0.932115	NA	1.13171
AP001062.8	NA	NA	NA	#VALUE!
AP001062.9	0.826337	0.747102	NA	1.77318
AP001063.1	NA	NA	NA	#VALUE!
snoZ6.2	NA	NA	NA	#VALUE!
snoZ6.3	NA	NA	NA	#VALUE!
LRRC3-AS1	-1.29433	0.641464	NA	0.407724
MTND6P21	1.29536	0.313955	NA	2.45438
KRTAP10-1	1.08374	0.790554	NA	2.11952
KRTAP10-2	NA	NA	NA	#VALUE!
KRTAP10-3	NA	NA	NA	#VALUE!
KRTAP10-4	NA	NA	NA	#VALUE!
KRTAP10-5	NA	NA	NA	#VALUE!
KRTAP10-6	NA	NA	NA	#VALUE!
KRTAP10-7	NA	NA	NA	#VALUE!
KRTAP10-8	NA	NA	NA	#VALUE!
KRTAP10-9	NA	NA	NA	#VALUE!
KRTAP10-10	NA	NA	NA	#VALUE!
KRTAP10-11	NA	NA	NA	#VALUE!
KRTAP12-3	1.08374	0.790554	NA	2.11952
KRTAP12-4	NA	NA	NA	#VALUE!
KRTAP12-2	NA	NA	NA	#VALUE!
KRTAP12-1	NA	NA	NA	#VALUE!
RP1-225L15.1	NA	NA	NA	#VALUE!
KRTAP10-12	NA	NA	NA	#VALUE!
KRTAP10-13P	NA	NA	NA	#VALUE!
ITGB2	-0.839814	0.836937	NA	0.558716
ITGB2-AS1	0.121969	0.974298	NA	1.08822
LL21NC02-1C16.1	-2.14493	0.568982	NA	0.226106
LINC00163	-2.99587	0.239937	NA	0.125358
LINC00165	NA	NA	NA	#VALUE!
PICSAR	NA	NA	NA	#VALUE!
RP5-1023B21.1	-1.30107	0.554958	NA	0.405824
LINC00334	-1.56552	0.699398	NA	0.337855
LINC00315	-0.103035	0.94906	NA	0.931072
BX322557.13	0.121968	0.974538	NA	1.08822
LINC00316	-1.3024	0.170798	NA	0.405451
MTCO1P3	-1.55743	0.460398	NA	0.339756
BX322559.3	NA	NA	NA	#VALUE!
LL21NC02-21A1.1	-0.0516166	0.956345	NA	0.964855
COL18A1-AS2	-2.32886	0.279856	NA	0.199041
COL18A1-AS1	0.0823027	0.957342	NA	1.05871
MIR6815	NA	NA	NA	#VALUE!
PCBP3	-1.77539	0.486318	NA	0.292115
RP1-101D8.1	1.08374	0.790554	NA	2.11952
AL592528.1	NA	NA	NA	#VALUE!
AJ011931.1	NA	NA	NA	#VALUE!
AJ011932.1	1.0387	0.728742	NA	2.05437
AP001476.2	-2.30416	0.482632	NA	0.202478
AP001476.4	NA	NA	NA	#VALUE!
AP001476.3	NA	NA	NA	#VALUE!
PSMA6P3	0.121969	0.974298	NA	1.08822
AP001471.1	1.08374	0.790554	NA	2.11952
COL6A2	-0.812906	0.715844	NA	0.569234
FTCD-AS1	-0.839814	0.836937	NA	0.558716
AP001468.58	NA	NA	NA	#VALUE!
RPL18AP2	-0.776413	0.731749	NA	0.583817
RNU6-396P	0.404281	0.798619	NA	1.32343
S100B	-0.839814	0.836937	NA	0.558716
RPL23AP4	NA	NA	NA	#VALUE!
U2.18	NA	NA	NA	#VALUE!
FRG1FP	1.09373	0.287714	NA	2.13425
CU104787.1	NA	NA	NA	#VALUE!
BAGE5	-1.68233	0.667121	NA	0.311579
ACTR3BP6	NA	NA	NA	#VALUE!
5_8S_rRNA.4	NA	NA	NA	#VALUE!
U6.30	NA	NA	NA	#VALUE!
LA16c-60D12.1	NA	NA	NA	#VALUE!
LA16c-13E4.3	NA	NA	NA	#VALUE!
LA16c-60D12.2	NA	NA	NA	#VALUE!
ZNF72P	NA	NA	NA	#VALUE!
BNIP3P2	NA	NA	NA	#VALUE!
YME1L1P1	NA	NA	NA	#VALUE!
OR11H1	NA	NA	NA	#VALUE!
LA16c-60G3.6	NA	NA	NA	#VALUE!
ARHGAP42P3	1.08374	0.790554	NA	2.11952
LA16c-23H5.4	NA	NA	NA	#VALUE!
LA16c-60G3.8	NA	NA	NA	#VALUE!
LA16c-60G3.7	-0.839814	0.836937	NA	0.558716
LA16c-60G3.5	NA	NA	NA	#VALUE!
LA16c-2F2.8	NA	NA	NA	#VALUE!
NEK2P2	NA	NA	NA	#VALUE!
LA16c-2F2.5	NA	NA	NA	#VALUE!
NF1P6	NA	NA	NA	#VALUE!
MED15P7	NA	NA	NA	#VALUE!
POTEH	1.08374	0.790554	NA	2.11952
POTEH-AS1	NA	NA	NA	#VALUE!
RNU6-816P	NA	NA	NA	#VALUE!
LA16c-3G11.7	-0.825505	0.800576	NA	0.564285
LINC01297.1	NA	NA	NA	#VALUE!
GRAMD4P2	NA	NA	NA	#VALUE!
LL22NC03-N64E9.1	0.828374	0.49142	NA	1.77568
BMS1P22	NA	NA	NA	#VALUE!
LL22NC03-N14H11.1	-1.5199	0.208568	NA	0.34871
DUXAP8.1	NA	NA	NA	#VALUE!
NBEAP3	NA	NA	NA	#VALUE!
LA16c-4G1.4	NA	NA	NA	#VALUE!
LA16c-4G1.3	NA	NA	NA	#VALUE!
U6.31	NA	NA	NA	#VALUE!
ABCD1P4	NA	NA	NA	#VALUE!
LA16c-17H1.3	0.121969	0.973922	NA	1.08822
PABPC1P9	NA	NA	NA	#VALUE!
SLC9B1P4	NA	NA	NA	#VALUE!
ACTR3BP2.1	NA	NA	NA	#VALUE!
CHEK2P4	NA	NA	NA	#VALUE!
KB-67B5.17	NA	NA	NA	#VALUE!
KB-67B5.12	NA	NA	NA	#VALUE!
KCNMB3P1	1.08374	0.790554	NA	2.11952
CCT8L2	NA	NA	NA	#VALUE!
FABP5P11	1.18248	0.592205	NA	2.26966
AC005301.9	NA	NA	NA	#VALUE!
KB-7G2.9	NA	NA	NA	#VALUE!
SLC25A15P5	1.08374	0.790554	NA	2.11952
PARP4P3	NA	NA	NA	#VALUE!
ANKRD62P1-PARP4P3	NA	NA	NA	#VALUE!
ANKRD62P1	NA	NA	NA	#VALUE!
KB-7G2.8	NA	NA	NA	#VALUE!
VWFP1	NA	NA	NA	#VALUE!
AC005301.8	NA	NA	NA	#VALUE!
XKR3	NA	NA	NA	#VALUE!
HSFY1P1	NA	NA	NA	#VALUE!
GPM6BP3	NA	NA	NA	#VALUE!
AC007064.29	NA	NA	NA	#VALUE!
AC007064.22	NA	NA	NA	#VALUE!
ZNF402P	1.08374	0.790554	NA	2.11952
AC007064.24	1.3967	0.55958	NA	2.63299
MTND1P17	NA	NA	NA	#VALUE!
AC007064.25	-2.98083	0.276021	NA	0.126672
AC006548.19	NA	NA	NA	#VALUE!
IGKV1OR22-5	NA	NA	NA	#VALUE!
IGKV2OR22-4	NA	NA	NA	#VALUE!
IGKV2OR22-3	NA	NA	NA	#VALUE!
IGKV3OR22-2	NA	NA	NA	#VALUE!
IGKV1OR22-1	NA	NA	NA	#VALUE!
AC006548.28	-0.646684	0.537694	NA	0.638747
GAB4	NA	NA	NA	#VALUE!
AC006548.26	NA	NA	NA	#VALUE!
VN1R9P	NA	NA	NA	#VALUE!
AC006946.16	-0.826918	0.471977	NA	0.563732
AC006946.17	-2.64434	0.231775	NA	0.159946
AC006946.12	-0.513324	0.620074	NA	0.700606
AC006946.15	-1.55496	0.267359	NA	0.340338
CECR5-AS1	-0.176088	0.919163	NA	0.8851
AC005300.5	0.316721	0.783113	NA	1.2455
CECR9	2.03062	0.612011	NA	4.08579
RN7SL843P	NA	NA	NA	#VALUE!
CLCP1	-1.40914	0.295668	NA	0.376537
MIR3198-1	1.84288	0.227171	NA	3.58725
XXbac-B461K10.4	0.473097	0.673113	NA	1.38809
MIR648	-0.984225	0.435783	NA	0.505497
XXbac-B476C20.13	0.140884	0.926565	NA	1.10258
RHEBP3	-2.6135	0.210831	NA	0.163402
FLJ41941	-2.77226	0.158288	NA	0.146375
XXbac-B476C20.10	NA	NA	NA	#VALUE!
ARL2BPP10	NA	NA	NA	#VALUE!
AC008079.9	3.55831	0.119369	NA	11.7804
GGTLC5P	NA	NA	NA	#VALUE!
AC011718.2	-0.839814	0.836937	NA	0.558716
AC011718.3	NA	NA	NA	#VALUE!
PPP1R26P3	NA	NA	NA	#VALUE!
XXbac-B33L19.6	1.93275	0.632536	NA	3.81782
FAM230A	NA	NA	NA	#VALUE!
XXbac-B33L19.12	2.00772	0.399699	NA	4.02146
GGTLC3	NA	NA	NA	#VALUE!
Metazoa_SRP.149	1.08374	0.790554	NA	2.11952
XXbac-B33L19.15	NA	NA	NA	#VALUE!
TMEM191B	NA	NA	NA	#VALUE!
SCARNA17.2	NA	NA	NA	#VALUE!
RN7SKP131	NA	NA	NA	#VALUE!
RIMBP3	0.604702	0.820559	NA	1.52066
Metazoa_SRP.150	NA	NA	NA	#VALUE!
XXbac-B33L19.10	NA	NA	NA	#VALUE!
CA15P2	NA	NA	NA	#VALUE!
PPP1R26P2	NA	NA	NA	#VALUE!
PPP1R26P4	NA	NA	NA	#VALUE!
AC008132.15	NA	NA	NA	#VALUE!
GGT3P	-0.839814	0.836937	NA	0.558716
AC008132.14	NA	NA	NA	#VALUE!
E2F6P1	NA	NA	NA	#VALUE!
AC008132.13	2.61589	0.442171	NA	6.13002
BCRP7	NA	NA	NA	#VALUE!
AC008103.3	NA	NA	NA	#VALUE!
AC008103.4	NA	NA	NA	#VALUE!
DGCR6	-0.355684	0.744032	NA	0.781499
PRODH	NA	NA	NA	#VALUE!
AC007326.1	-0.839814	0.836937	NA	0.558716
AC007326.10	0.121969	0.974371	NA	1.08822
DGCR5.1	1.23004	0.498317	NA	2.34573
AC007326.12	-1.56552	0.699398	NA	0.337855
AC007326.9	0.121968	0.975182	NA	1.08822
AC000095.12	1.05805	0.551737	NA	2.08211
DGCR9	0.182883	0.892067	NA	1.13515
AC000095.9	NA	NA	NA	#VALUE!
AC000095.11	1.51962	0.310444	NA	2.86716
CA15P1	-3.41208	0.0722381	NA	0.0939427
AC004461.4	-2.62401	0.385434	NA	0.162217
AC004471.9	-0.946373	0.361197	NA	0.518935
AC004471.10	0.60834	0.699875	NA	1.5245
TSSK1A	0.121968	0.975182	NA	1.08822
TSSK2	NA	NA	NA	#VALUE!
GSC2	-0.839814	0.836937	NA	0.558716
AC000081.2	-0.199228	0.924113	NA	0.871016
SNORA15.3	-0.909858	0.680947	NA	0.532238
KRT18P62	0.47244	0.69766	NA	1.38745
RN7SL168P	-0.946483	0.491493	NA	0.518896
AC000068.9	NA	NA	NA	#VALUE!
AC000068.10	0.186374	0.87433	NA	1.1379
CLDN5	NA	NA	NA	#VALUE!
LINC00895	NA	NA	NA	#VALUE!
AC000077.2	NA	NA	NA	#VALUE!
AC000067.1	NA	NA	NA	#VALUE!
GP1BB	NA	NA	NA	#VALUE!
AC000078.5	0.0928955	0.931459	NA	1.06651
MIR185	NA	NA	NA	#VALUE!
AC006547.15	NA	NA	NA	#VALUE!
Metazoa_SRP.151	-1.79153	0.656909	NA	0.288865
AC006547.8	NA	NA	NA	#VALUE!
MIR6816	NA	NA	NA	#VALUE!
SNORA77.3	NA	NA	NA	#VALUE!
CCDC188	1.08374	0.790554	NA	2.11952
XXbac-B444P24.8	0.974356	0.771034	NA	1.96476
LINC00896	NA	NA	NA	#VALUE!
RTN4R	1.015	0.482617	NA	2.0209
MIR1286	NA	NA	NA	#VALUE!
XXbac-B444P24.10	-1.62783	0.416044	NA	0.323576
XXbac-B444P24.14	-0.518583	0.615704	NA	0.698057
AC007731.1	-0.839814	0.836937	NA	0.558716
XXbac-B33L19.4	NA	NA	NA	#VALUE!
USP41	1.38646	0.349687	NA	2.61436
RNU6-225P	NA	NA	NA	#VALUE!
XXbac-B562F10.12	NA	NA	NA	#VALUE!
Y_RNA.705	1.08374	0.790554	NA	2.11952
RN7SL812P	-0.922369	0.389062	NA	0.527642
AC007050.17	0.269348	0.756837	NA	1.20526
CCDC74BP1	NA	NA	NA	#VALUE!
SMPD4P1	-0.839814	0.836937	NA	0.558716
IGLL4P	-0.839814	0.836937	NA	0.558716
SLC9A3P2	0.121967	0.975361	NA	1.08822
ABHD17AP4	-1.34325	0.628054	NA	0.394131
POM121L4P	-1.82098	0.626876	NA	0.283029
BCRP5	-2.29881	0.173615	NA	0.203231
TMEM191A	0.138321	0.918894	NA	1.10062
AC007308.7	NA	NA	NA	#VALUE!
XXbac-B135H6.15	0.645761	0.772185	NA	1.56456
SLC7A4	0.823907	0.407407	NA	1.77019
AC002472.11	1.08374	0.790554	NA	2.11952
MIR649	2.54695	0.423477	NA	5.84398
P2RX6P	-0.839814	0.836937	NA	0.558716
LRRC74B	-1.82098	0.626876	NA	0.283029
TUBA3GP	0.167951	0.948667	NA	1.12346
BCRP2	-0.839814	0.836937	NA	0.558716
KB-1592A4.15	NA	NA	NA	#VALUE!
POM121L7	NA	NA	NA	#VALUE!
E2F6P2	NA	NA	NA	#VALUE!
FAM230B	NA	NA	NA	#VALUE!
KB-1592A4.14	NA	NA	NA	#VALUE!
GGT2	-0.615145	0.856788	NA	0.652864
KB-1592A4.16	NA	NA	NA	#VALUE!
E2F6P3	1.08374	0.790554	NA	2.11952
POM121L8P	NA	NA	NA	#VALUE!
BCRP6	NA	NA	NA	#VALUE!
KB-1183D5.13	NA	NA	NA	#VALUE!
KB-1183D5.14	NA	NA	NA	#VALUE!
PPP1R26P5	NA	NA	NA	#VALUE!
KB-1183D5.18	NA	NA	NA	#VALUE!
KB-1183D5.16	NA	NA	NA	#VALUE!
Metazoa_SRP.152	NA	NA	NA	#VALUE!
RIMBP3B	NA	NA	NA	#VALUE!
RN7SKP63	NA	NA	NA	#VALUE!
SCARNA17.3	NA	NA	NA	#VALUE!
Metazoa_SRP.153	NA	NA	NA	#VALUE!
Metazoa_SRP.154	NA	NA	NA	#VALUE!
TMEM191C	-1.48549	0.153141	NA	0.357128
SCARNA17.4	NA	NA	NA	#VALUE!
RN7SKP221	NA	NA	NA	#VALUE!
RIMBP3C	-0.839814	0.836937	NA	0.558716
Metazoa_SRP.155	NA	NA	NA	#VALUE!
MIR301B	NA	NA	NA	#VALUE!
RN7SL280P	-0.371349	0.700424	NA	0.773059
RNA5SP493	0.121967	0.975361	NA	1.08822
TOP3B	0.643315	0.434983	NA	1.56191
PRAMENP	0.121968	0.974538	NA	1.08822
IGLVI-70	NA	NA	NA	#VALUE!
IGLV4-69	NA	NA	NA	#VALUE!
IGLVI-68	NA	NA	NA	#VALUE!
LL22NC03-23C6.13	NA	NA	NA	#VALUE!
LL22NC03-23C6.12	NA	NA	NA	#VALUE!
IGLV10-67	NA	NA	NA	#VALUE!
LL22NC03-23C6.15	NA	NA	NA	#VALUE!
IGLVIV-66-1	NA	NA	NA	#VALUE!
IGLVV-66	NA	NA	NA	#VALUE!
IGLVIV-65	-0.839814	0.836937	NA	0.558716
IGLVIV-64	NA	NA	NA	#VALUE!
IGLVI-63	NA	NA	NA	#VALUE!
IGLV1-62	NA	NA	NA	#VALUE!
LL22NC03-88E1.18	-0.839814	0.836937	NA	0.558716
IGLV8-61	NA	NA	NA	#VALUE!
LL22NC03-88E1.17	NA	NA	NA	#VALUE!
ABHD17AP5	NA	NA	NA	#VALUE!
LL22NC03-30E12.10	NA	NA	NA	#VALUE!
LL22NC03-30E12.11	NA	NA	NA	#VALUE!
IGLV4-60	NA	NA	NA	#VALUE!
LL22NC03-30E12.13	1.59932	0.583956	NA	3.03
SOCS2P2	NA	NA	NA	#VALUE!
IGLVIV-59	-1.79153	0.656909	NA	0.288865
IGLVV-58	-0.839814	0.836937	NA	0.558716
BMP6P1	NA	NA	NA	#VALUE!
IGLV6-57	NA	NA	NA	#VALUE!
IGLVI-56	NA	NA	NA	#VALUE!
IGLV11-55	NA	NA	NA	#VALUE!
IGLV10-54	NA	NA	NA	#VALUE!
IGLVIV-53	NA	NA	NA	#VALUE!
TOP3BP1	NA	NA	NA	#VALUE!
LL22NC03-123E1.5	NA	NA	NA	#VALUE!
VPREB1	NA	NA	NA	#VALUE!
LL22NC03-2H8.4	-1.27338	0.650604	NA	0.413688
IGLV5-52	0.619551	0.765865	NA	1.5364
IGLV1-51	-1.85299	0.127078	NA	0.276817
IGLV1-50	-0.408395	0.655874	NA	0.753461
LL22NC03-80A10.11	0.0305182	0.985351	NA	1.02138
IGLV9-49	NA	NA	NA	#VALUE!
LL22NC03-75A1.9	NA	NA	NA	#VALUE!
IGLV5-48	NA	NA	NA	#VALUE!
IGLV1-47	NA	NA	NA	#VALUE!
LL22NC03-22A12.9	-0.0222301	0.993928	NA	0.984709
IGLV7-46	NA	NA	NA	#VALUE!
LL22NC03-22A12.12	NA	NA	NA	#VALUE!
IGLV5-45	NA	NA	NA	#VALUE!
IGLV1-44	NA	NA	NA	#VALUE!
IGLV7-43	NA	NA	NA	#VALUE!
IGLVI-42	NA	NA	NA	#VALUE!
IGLVVII-41-1	NA	NA	NA	#VALUE!
IGLV1-41	-0.839814	0.836937	NA	0.558716
IGLV1-40	NA	NA	NA	#VALUE!
ASH2LP1	1.08374	0.790554	NA	2.11952
IGLVI-38	NA	NA	NA	#VALUE!
IGLV5-37	NA	NA	NA	#VALUE!
IGLV1-36	NA	NA	NA	#VALUE!
KB-288A10.17	-1.61773	0.283514	NA	0.325849
IGLV7-35	NA	NA	NA	#VALUE!
KB-288A10.19	NA	NA	NA	#VALUE!
LL22NC03-63E9.3	NA	NA	NA	#VALUE!
IGLV2-34	NA	NA	NA	#VALUE!
IGLV2-33	NA	NA	NA	#VALUE!
IGLV3-32	NA	NA	NA	#VALUE!
IGLV3-31	-0.839814	0.836937	NA	0.558716
IGLV3-30	NA	NA	NA	#VALUE!
BCRP4	NA	NA	NA	#VALUE!
POM121L1P	NA	NA	NA	#VALUE!
GGTLC2	NA	NA	NA	#VALUE!
IGLV3-29	NA	NA	NA	#VALUE!
IGLV2-28	NA	NA	NA	#VALUE!
IGLV3-27	NA	NA	NA	#VALUE!
IGLV3-26	NA	NA	NA	#VALUE!
IGLVVI-25-1	NA	NA	NA	#VALUE!
IGLV3-25	NA	NA	NA	#VALUE!
LL22NC03-102D1.16	NA	NA	NA	#VALUE!
LL22NC03-102D1.18	NA	NA	NA	#VALUE!
IGLV3-24	1.9759	0.624622	NA	3.93374
IGLV2-23	NA	NA	NA	#VALUE!
IGLVVI-22-1	NA	NA	NA	#VALUE!
IGLV3-22	NA	NA	NA	#VALUE!
IGLV3-21	NA	NA	NA	#VALUE!
IGLVI-20	NA	NA	NA	#VALUE!
IGLV3-19	-0.839814	0.836937	NA	0.558716
LL22NC03-48A11.14	NA	NA	NA	#VALUE!
IGLV2-18	NA	NA	NA	#VALUE!
IGLV3-17	NA	NA	NA	#VALUE!
IGLV3-16	NA	NA	NA	#VALUE!
IGLV3-15	NA	NA	NA	#VALUE!
IGLV2-14	NA	NA	NA	#VALUE!
IGLV3-13	2.61589	0.442171	NA	6.13002
IGLV3-12	NA	NA	NA	#VALUE!
LL22NC03-24A12.8	NA	NA	NA	#VALUE!
LL22NC03-24A12.9	NA	NA	NA	#VALUE!
IGLV2-11	NA	NA	NA	#VALUE!
LL22NC03-84E4.13	-0.839814	0.836937	NA	0.558716
IGLV3-10	NA	NA	NA	#VALUE!
LL22NC03-84E4.11	NA	NA	NA	#VALUE!
IGLV3-9	NA	NA	NA	#VALUE!
IGLV2-8	NA	NA	NA	#VALUE!
LL22NC03-84E4.8	NA	NA	NA	#VALUE!
IGLV3-7	NA	NA	NA	#VALUE!
IGLV3-6	NA	NA	NA	#VALUE!
IGLV2-5	NA	NA	NA	#VALUE!
IGLV3-4	NA	NA	NA	#VALUE!
IGLV4-3	NA	NA	NA	#VALUE!
IGLV3-2	NA	NA	NA	#VALUE!
IGLV3-1	NA	NA	NA	#VALUE!
MIR5571	NA	NA	NA	#VALUE!
IGLL5	NA	NA	NA	#VALUE!
IGLJ1	NA	NA	NA	#VALUE!
IGLC1	NA	NA	NA	#VALUE!
IGLJ2	NA	NA	NA	#VALUE!
IGLC2	NA	NA	NA	#VALUE!
IGLJ3	NA	NA	NA	#VALUE!
IGLC3	NA	NA	NA	#VALUE!
IGLJ4	NA	NA	NA	#VALUE!
IGLC4	NA	NA	NA	#VALUE!
IGLJ5	NA	NA	NA	#VALUE!
IGLC5	NA	NA	NA	#VALUE!
IGLJ6	NA	NA	NA	#VALUE!
IGLC6	NA	NA	NA	#VALUE!
IGLJ7	NA	NA	NA	#VALUE!
IGLC7	1.08374	0.790554	NA	2.11952
AP000362.1	NA	NA	NA	#VALUE!
RSPH14	-0.825963	0.330896	NA	0.564106
Metazoa_SRP.156	-0.399827	0.748993	NA	0.757949
U7.5	NA	NA	NA	#VALUE!
BCRP8	NA	NA	NA	#VALUE!
RN7SL263P	-1.11575	0.535364	NA	0.461451
AP000343.1	0.890437	0.6551	NA	1.85374
AP000343.2	-1.56552	0.699398	NA	0.337855
CES5AP1	-0.615145	0.856788	NA	0.652864
KB-1269D1.8	-0.839814	0.836937	NA	0.558716
AP000344.4	-0.72856	0.594696	NA	0.603506
AP000345.4	0.401602	0.818613	NA	1.32097
AP000345.2	1.08374	0.790554	NA	2.11952
IGLL1	NA	NA	NA	#VALUE!
KB-208E9.1	0.303341	0.749509	NA	1.234
KB-1572G7.5	-0.725396	0.814814	NA	0.604831
KB-1572G7.4	-0.957284	0.443479	NA	0.515026
KB-1572G7.3	-1.68329	0.103659	NA	0.311371
GUSBP11	-0.687854	0.65961	NA	0.620777
ASLP1	-0.957422	0.409949	NA	0.514976
KB-1572G7.2	-0.194307	0.923144	NA	0.873993
VPREB3	-0.319269	0.830232	NA	0.801476
C22orf15	-0.825449	0.379511	NA	0.564306
AP000349.2	NA	NA	NA	#VALUE!
DERL3	-0.179191	0.900214	NA	0.883198
KB-1125A3.11	0.606781	0.732432	NA	1.52286
AP000350.10	NA	NA	NA	#VALUE!
MIF	-1.54989	0.44247	NA	0.341536
AP000350.7	NA	NA	NA	#VALUE!
AP000350.8	NA	NA	NA	#VALUE!
GSTT2B	0.814677	0.594369	NA	1.7589
KB-1125A3.10	NA	NA	NA	#VALUE!
DDT	0.0959655	0.945742	NA	1.06878
AP000351.3	NA	NA	NA	#VALUE!
GSTT2	-0.839814	0.836937	NA	0.558716
AP000351.4	NA	NA	NA	#VALUE!
GSTTP1	NA	NA	NA	#VALUE!
AP000351.13	NA	NA	NA	#VALUE!
GGT5	-0.25254	0.775203	NA	0.839417
GGTLC4P	-0.839814	0.836937	NA	0.558716
POM121L9P	0.846403	0.540043	NA	1.79801
BCRP1	NA	NA	NA	#VALUE!
AP000354.2	-1.05721	0.653451	NA	0.480559
SPECC1L-ADORA2A	-0.604318	0.755591	NA	0.657782
AP000356.2	-0.706864	0.536224	NA	0.61265
BCRP3	-1.87527	0.116731	NA	0.272576
POM121L10P	NA	NA	NA	#VALUE!
LL22NC03-N95F10.1	-3.14312	0.278054	NA	0.113195
AP000358.5	NA	NA	NA	#VALUE!
CRIP1P4	-1.92454	0.125442	NA	0.263425
PIWIL3	-0.855976	0.489343	NA	0.552491
SNORD56.6	NA	NA	NA	#VALUE!
TMEM211	1.08374	0.790554	NA	2.11952
CTA-221G9.10	-0.839814	0.836937	NA	0.558716
CRYBB3	-0.0166793	0.989149	NA	0.988505
CRYBB2	-1.97043	0.276176	NA	0.255178
CTA-221G9.11	NA	NA	NA	#VALUE!
RP3-462D8.2	NA	NA	NA	#VALUE!
IGLL3P	-1.18622	0.4923	NA	0.439451
CTA-246H3.12	-0.561574	0.774461	NA	0.677562
CTA-390C10.9	-2.68193	0.364142	NA	0.155832
IGLVIVOR22-1	-0.839814	0.836937	NA	0.558716
MIR6817	-0.839814	0.836937	NA	0.558716
CTA-407F11.8	-2.55436	0.216688	NA	0.17024
CTA-407F11.7	-0.214934	0.847738	NA	0.861585
RNA5SP494	-0.751874	0.753071	NA	0.593832
MYO18B	0.529691	0.624062	NA	1.44362
CTA-407F11.9	NA	NA	NA	#VALUE!
CTA-125H2.2	1.61617	0.548147	NA	3.06559
CTA-125H2.1	1.08374	0.790554	NA	2.11952
RN7SKP169	NA	NA	NA	#VALUE!
CTA-125H2.3	NA	NA	NA	#VALUE!
CTA-796E4.3	NA	NA	NA	#VALUE!
CTA-796E4.4	NA	NA	NA	#VALUE!
SEZ6L	-1.85395	0.645328	NA	0.276633
RP11-259P1.1	NA	NA	NA	#VALUE!
RNA5SP495	NA	NA	NA	#VALUE!
ASPHD2	0.515529	0.645906	NA	1.42952
MIR548J	-1.68451	0.518396	NA	0.311109
CRYBB1	-1.85395	0.645328	NA	0.276633
CRYBA4	-0.839814	0.836937	NA	0.558716
ISCA2P1	0.121969	0.974155	NA	1.08822
MIAT	-2.9698	0.147932	NA	0.127644
MIAT_exon1	NA	NA	NA	#VALUE!
CTA-373H7.7	NA	NA	NA	#VALUE!
MIAT_exon5_1	NA	NA	NA	#VALUE!
MIAT_exon5_2	NA	NA	NA	#VALUE!
MIATNB	0.98104	0.519288	NA	1.97389
MIAT_exon5_3	NA	NA	NA	#VALUE!
LINC01422	NA	NA	NA	#VALUE!
LINC01422.1	NA	NA	NA	#VALUE!
CTA-992D9.11	0.974356	0.771034	NA	1.96476
RNU6-1066P	NA	NA	NA	#VALUE!
CTA-992D9.10	-1.56552	0.699398	NA	0.337855
CTA-992D9.9	NA	NA	NA	#VALUE!
CTA-992D9.6	NA	NA	NA	#VALUE!
CTA-992D9.8	1.08374	0.790554	NA	2.11952
CTA-992D9.7	NA	NA	NA	#VALUE!
CTA-503F6.2	NA	NA	NA	#VALUE!
RP5-1172A22.1	-0.839814	0.836937	NA	0.558716
CTA-929C8.5	NA	NA	NA	#VALUE!
CTA-929C8.7	NA	NA	NA	#VALUE!
CTA-929C8.6	1.08374	0.790554	NA	2.11952
CTA-929C8.8	NA	NA	NA	#VALUE!
RP1-205F14P.1	NA	NA	NA	#VALUE!
RP11-46E17.6	NA	NA	NA	#VALUE!
RP1-231P7P.1	NA	NA	NA	#VALUE!
RP1-213J1P__B.1	-2.78527	0.335716	NA	0.145061
RP1-213J1P__B.2	-0.839814	0.836937	NA	0.558716
RP11-375H17.1	NA	NA	NA	#VALUE!
MN1	0.111444	0.918728	NA	1.08031
TTC28-AS1_1	NA	NA	NA	#VALUE!
MIR3199-1	NA	NA	NA	#VALUE!
MIR3199-2	NA	NA	NA	#VALUE!
TTC28-AS1_2	NA	NA	NA	#VALUE!
TTC28-AS1_3	NA	NA	NA	#VALUE!
TTC28-AS1_4	NA	NA	NA	#VALUE!
RN7SL757P	-0.220279	0.914746	NA	0.858399
SNORD42.1	1.0201	0.734372	NA	2.02807
Y_RNA.706	1.9759	0.624622	NA	3.93374
MIR5739	-0.325094	0.756258	NA	0.798246
RN7SL162P	-2.88063	0.351639	NA	0.135783
CTA-292E10.7	NA	NA	NA	#VALUE!
C22orf31	-0.880819	0.540265	NA	0.543059
CTA-747E2.10	-0.412331	0.804538	NA	0.751409
RNU6-810P	-0.615624	0.855807	NA	0.652647
RNU6-1219P	-2.82176	0.321483	NA	0.141438
MIR3653	-1.82098	0.626876	NA	0.283029
SNORD125	NA	NA	NA	#VALUE!
AC000041.8	NA	NA	NA	#VALUE!
RFPL4AP6	2.97916	0.25873	NA	7.88524
RFPL1S	0.165098	0.927251	NA	1.12124
AC000041.10	NA	NA	NA	#VALUE!
RFPL1	NA	NA	NA	#VALUE!
AC000035.3	NA	NA	NA	#VALUE!
RP1-76B20.11	NA	NA	NA	#VALUE!
RP1-76B20.12	NA	NA	NA	#VALUE!
CABP7	-3.71837	0.0824285	NA	0.0759728
Y_RNA.707	2.14895	0.22217	NA	4.43506
RNU6-331P	0.633894	0.760091	NA	1.55175
MIR6818	NA	NA	NA	#VALUE!
CNN2P1	-1.4434	0.141449	NA	0.3677
CTA-85E5.7	NA	NA	NA	#VALUE!
CTA-85E5.6	0.280029	0.732175	NA	1.21422
RP3-438O4.4	-2.68193	0.364142	NA	0.155832
RP1-102K2.6	1.08374	0.790554	NA	2.11952
RP1-102K2.8	1.08374	0.790554	NA	2.11952
OSM	1.08374	0.790554	NA	2.11952
RP1-102K2.9	NA	NA	NA	#VALUE!
GATSL3	-0.839814	0.836937	NA	0.558716
RP1-130H16.18	NA	NA	NA	#VALUE!
RP4-539M6.19	NA	NA	NA	#VALUE!
RNU6-564P	1.27528	0.445008	NA	2.42045
MTFP1	-0.292589	0.874082	NA	0.816436
RP4-539M6.22	-0.992284	0.33207	NA	0.502681
RP4-539M6.18	NA	NA	NA	#VALUE!
SEC14L3	1.08374	0.790554	NA	2.11952
RP4-539M6.14	NA	NA	NA	#VALUE!
SDC4P	-1.44933	0.453065	NA	0.366193
SEC14L4	-0.839814	0.836937	NA	0.558716
SEC14L6	-1.41023	0.33269	NA	0.376252
RP1-56J10.8	-0.839814	0.836937	NA	0.558716
SLC35E4	-1.2897	0.202727	NA	0.409035
CTA-963H5.5	-0.457424	0.68707	NA	0.728285
MIR3200	NA	NA	NA	#VALUE!
TUG1_1	NA	NA	NA	#VALUE!
TUG1_2	NA	NA	NA	#VALUE!
TUG1_3	NA	NA	NA	#VALUE!
TUG1_4	NA	NA	NA	#VALUE!
RP3-430N8.11	NA	NA	NA	#VALUE!
RP3-430N8.10	NA	NA	NA	#VALUE!
RN7SL633P	NA	NA	NA	#VALUE!
RP3-412A9.16	0.213908	0.792051	NA	1.15983
RP3-412A9.12	1.11915	0.482613	NA	2.17218
PLA2G3	1.97287	0.218685	NA	3.92547
MIR3928	-0.839814	0.836937	NA	0.558716
RNF185-AS1	NA	NA	NA	#VALUE!
RNU6-1128P	0.842346	0.637085	NA	1.79296
Y_RNA.708	-0.515569	0.545102	NA	0.699517
PIK3IP1-AS1	-0.272157	0.778404	NA	0.82808
RNA5SP496	3.0312	0.321241	NA	8.17487
RNU6-338P	NA	NA	NA	#VALUE!
RNU6-28P	-2.64141	0.379921	NA	0.160271
H2AFZP6	-1.19449	0.69856	NA	0.43694
RP11-247I13.6	1.23102	0.607239	NA	2.34733
RN7SL20P	0.698449	0.699952	NA	1.62276
CTA-440B3.1	-0.0320213	0.978107	NA	0.978049
RNU6-201P	NA	NA	NA	#VALUE!
RP1-180M12.1	0.446642	0.58765	NA	1.36286
C22orf24	0.330387	0.770855	NA	1.25735
CTA-342B11.1	1.08374	0.790554	NA	2.11952
CTA-342B11.2	NA	NA	NA	#VALUE!
RN7SL305P	-0.839814	0.836937	NA	0.558716
SLC5A1	1.95508	0.602297	NA	3.87736
AP1B1P1	NA	NA	NA	#VALUE!
RP1-127L4.10	NA	NA	NA	#VALUE!
AP1B1P2	NA	NA	NA	#VALUE!
RP1-127L4.7	1.08374	0.790554	NA	2.11952
C22orf42	2.90815	0.0606953	NA	7.50656
RP1-90G24.8	NA	NA	NA	#VALUE!
RFPL3-AS1_1	1.08374	0.790554	NA	2.11952
RFPL2	0.598885	0.654723	NA	1.51455
AL008723.1	4.0188	0.0759638	NA	16.2099
IGLCOR22-1	1.08374	0.790554	NA	2.11952
RP1-90G24.10	-0.730055	0.621056	NA	0.602881
RP1-90G24.11	-1.11313	0.393716	NA	0.46229
RP1-149A16.12	NA	NA	NA	#VALUE!
RFPL3	NA	NA	NA	#VALUE!
IGLCOR22-2	NA	NA	NA	#VALUE!
RFPL3S	-0.792479	0.587306	NA	0.577351
RFPL3-AS1_1.1	NA	NA	NA	#VALUE!
RFPL3-AS1_2	NA	NA	NA	#VALUE!
RP1-149A16.3	0.902485	0.476256	NA	1.86928
IGLVIVOR22-2	NA	NA	NA	#VALUE!
RP1-149A16.17	-1.18975	0.457598	NA	0.438379
RP1-149A16.16	-0.796946	0.726913	NA	0.575566
BPIFC	-1.31897	0.443712	NA	0.400822
RNA5SP497	-0.0960615	0.954188	NA	0.935584
LL22NC01-116C6.1	0.79817	0.579928	NA	1.73889
CTA-415G2.2	2.31421	0.33581	NA	4.97331
RP1-302D9.1	NA	NA	NA	#VALUE!
RP1-302D9.2	NA	NA	NA	#VALUE!
RP1-302D9.5	NA	NA	NA	#VALUE!
RP1-302D9.3	NA	NA	NA	#VALUE!
SC22CB-1D7.1	0.737046	0.757385	NA	1.66676
MIR4764	NA	NA	NA	#VALUE!
SNORA76.3	NA	NA	NA	#VALUE!
SNORA50.2	NA	NA	NA	#VALUE!
LARGE-IT1	-1.21661	0.257488	NA	0.430292
LL22NC03-32F9.1	NA	NA	NA	#VALUE!
LL22NC03-86D4.1	NA	NA	NA	#VALUE!
LL22NC03-13G6.2	NA	NA	NA	#VALUE!
RP1-101G11.3	-2.62401	0.385434	NA	0.162217
RP1-288L1.5	-0.839814	0.836937	NA	0.558716
RP1-288L1.4	1.08374	0.790554	NA	2.11952
ISX-AS1	-1.68233	0.667121	NA	0.311579
LINC01399	1.08374	0.790554	NA	2.11952
CTA-714B7.7	NA	NA	NA	#VALUE!
CTA-714B7.4	NA	NA	NA	#VALUE!
COX7BP1	NA	NA	NA	#VALUE!
RNU7-167P	-0.229995	0.890022	NA	0.852638
MIR3909	1.08374	0.790554	NA	2.11952
MIR6069	NA	NA	NA	#VALUE!
CTA-286B10.7	NA	NA	NA	#VALUE!
CTA-286B10.8	-0.839814	0.836937	NA	0.558716
RP4-569D19.8	NA	NA	NA	#VALUE!
RASD2	0.121967	0.975361	NA	1.08822
MB	NA	NA	NA	#VALUE!
CITF22-62D4.1	NA	NA	NA	#VALUE!
RP1-41P2.7	NA	NA	NA	#VALUE!
MRPS16P3	NA	NA	NA	#VALUE!
APOL5	0.995788	0.741726	NA	1.99417
CTA-212A2.4	0.121968	0.974538	NA	1.08822
CTA-212A2.3	-0.47183	0.733471	NA	0.721049
CTA-212A2.2	-0.839814	0.836937	NA	0.558716
CTA-212A2.1	2.5968	0.407724	NA	6.04945
MTCO2P20	-1.82098	0.626876	NA	0.283029
MTATP6P20	1.08374	0.790554	NA	2.11952
MTCO3P20	-0.839814	0.836937	NA	0.558716
Z95114.7	NA	NA	NA	#VALUE!
MTND1P10	1.08374	0.790554	NA	2.11952
APOL4	3.99654	0.0717473	NA	15.9617
MIR6819	NA	NA	NA	#VALUE!
RP4-633O19__A.1	-3.31501	0.157402	NA	0.100481
Y_RNA.709	NA	NA	NA	#VALUE!
RP5-1119A7.14	3.0312	0.321241	NA	8.17487
RP5-1119A7.11	0.671065	0.458454	NA	1.59225
RP5-1119A7.10	NA	NA	NA	#VALUE!
RP5-1119A7.17	NA	NA	NA	#VALUE!
CACNG2	-0.725536	0.813808	NA	0.604772
RP1-293L6.1	NA	NA	NA	#VALUE!
PVALB	NA	NA	NA	#VALUE!
CITF22-24E5.1	NA	NA	NA	#VALUE!
CTA-833B7.2	NA	NA	NA	#VALUE!
NCF4	1.08374	0.790554	NA	2.11952
CSF2RB	0.121969	0.974298	NA	1.08822
CSF2RBP1	NA	NA	NA	#VALUE!
LL22NC01-81G9.3	0.121969	0.973922	NA	1.08822
TEX33	-1.79153	0.656909	NA	0.288865
RN7SKP214	-1.71521	0.657626	NA	0.304558
RP5-1170K4.7	NA	NA	NA	#VALUE!
IL2RB	1.06498	0.745488	NA	2.09214
RP1-151B14.6	NA	NA	NA	#VALUE!
SSTR3	0.121969	0.974371	NA	1.08822
RP1-151B14.9	-0.754465	0.806402	NA	0.592766
RAC2	-0.719751	0.714184	NA	0.607202
CYTH4	0.121968	0.974538	NA	1.08822
ELFN2	NA	NA	NA	#VALUE!
RP1-63G5.7	NA	NA	NA	#VALUE!
ELFN2.1	-2.62401	0.385434	NA	0.162217
RP1-63G5.8	NA	NA	NA	#VALUE!
MFNG	-0.612118	0.483869	NA	0.654236
RP5-1177I5.3	-0.614779	0.857541	NA	0.65303
Metazoa_SRP.157	-0.754496	0.805402	NA	0.592754
PDXP	-1.78576	0.0841113	NA	0.290022
RN7SL385P	-2.68193	0.364142	NA	0.155832
RP1-37E16.12	NA	NA	NA	#VALUE!
GALR3	NA	NA	NA	#VALUE!
MIR659	-0.591079	0.527916	NA	0.663846
RNU6-900P	NA	NA	NA	#VALUE!
RP5-1039K5.12	-0.847334	0.595457	NA	0.555811
RP5-1039K5.17	NA	NA	NA	#VALUE!
POLR2F	-2.02266	0.402696	NA	0.246104
SOX10	NA	NA	NA	#VALUE!
RP5-1039K5.16	-0.839814	0.836937	NA	0.558716
RP5-1039K5.18	-0.615145	0.856788	NA	0.652864
RP5-1039K5.13	NA	NA	NA	#VALUE!
SLC16A8	-0.174505	0.916761	NA	0.886071
RP1-5O6.5	-1.06718	0.480665	NA	0.477252
RN7SL704P	-0.553914	0.837912	NA	0.68117
Metazoa_SRP.158	-1.56552	0.699398	NA	0.337855
RP1-5O6.4	0.633379	0.563505	NA	1.55119
RP3-434P1.6	-2.22892	0.506434	NA	0.213319
KCNJ4	-1.68233	0.667121	NA	0.311579
DMC1	0.662089	0.576405	NA	1.58237
RP1-199H16.6	-0.516521	0.809978	NA	0.699056
RP3-508I15.10	-0.289113	0.835917	NA	0.818405
RP3-508I15.18	NA	NA	NA	#VALUE!
RP3-508I15.19	1.54354	0.130253	NA	2.91508
RP3-508I15.14	0.0503455	0.970811	NA	1.03551
CTA-150C2.13	1.33219	0.241686	NA	2.51784
APOBEC3A	-0.839814	0.836937	NA	0.558716
APOBEC3B-AS1	NA	NA	NA	#VALUE!
CTA-150C2.20	NA	NA	NA	#VALUE!
RP4-742C19.12	-0.839814	0.836937	NA	0.558716
APOBEC3H	-0.839814	0.836937	NA	0.558716
COX5BP7	NA	NA	NA	#VALUE!
RP4-742C19.13	-2.21788	0.0430696	NA	0.214957
RP3-333H23.8	1.98225	0.594094	NA	3.9511
SNORD83B	NA	NA	NA	#VALUE!
SNORD43	-0.839814	0.836937	NA	0.558716
RP3-333H23.9	-2.5593	0.446525	NA	0.169658
MGAT3	2.60979	0.214108	NA	6.10416
MGAT3-AS1	NA	NA	NA	#VALUE!
CACNA1I	-0.825367	0.799557	NA	0.564339
ENTHD1	1.08374	0.790554	NA	2.11952
RN7SKP210	NA	NA	NA	#VALUE!
GRAP2	NA	NA	NA	#VALUE!
FAM83F	0.04794	0.973782	NA	1.03379
RP3-496C20.1	1.39689	0.483074	NA	2.63333
RP5-1042K10.13	-2.5132	0.255603	NA	0.175167
RP5-1042K10.12	0.718224	0.450244	NA	1.64516
COX6B1P3	-0.397472	0.78123	NA	0.759187
GAPDHP37	-1.84092	0.464974	NA	0.279143
MCHR1	1.08374	0.790554	NA	2.11952
RP3-408N23.4	-1.83899	0.0930825	NA	0.279518
JTBP1	0.216179	0.87597	NA	1.16165
MIR4766	-0.208027	0.872917	NA	0.86572
Metazoa_SRP.159	-1.6201	0.219233	NA	0.325312
RNU6-379P	-0.730782	0.72898	NA	0.602577
Y_RNA.711	-0.839814	0.836937	NA	0.558716
Y_RNA.712	NA	NA	NA	#VALUE!
RNU6-375P	3.19266	0.0885971	NA	9.14294
RP1-85F18.6	0.248825	0.883678	NA	1.18824
LRRC37A14P	0.183412	0.946659	NA	1.13557
CHADL	-0.716278	0.671039	NA	0.608666
MIR6889	0.121967	0.975361	NA	1.08822
RNU6-495P	NA	NA	NA	#VALUE!
CTA-223H9.9	0.454636	0.705608	NA	1.37044
CSDC2	-2.73859	0.167196	NA	0.149831
Y_RNA.713	-0.761462	0.737334	NA	0.589898
RNU6-476P	-0.313755	0.739386	NA	0.804545
MEI1	-0.80758	0.424648	NA	0.571339
HMGN2P10	0.520463	0.641292	NA	1.43442
RNU6ATAC22P	NA	NA	NA	#VALUE!
Y_RNA.714	NA	NA	NA	#VALUE!
MIR33A	1.10636	0.556759	NA	2.15302
SHISA8	NA	NA	NA	#VALUE!
LINC00634	0.121969	0.973922	NA	1.08822
SEPT3	0.460506	0.636721	NA	1.37602
CTA-250D10.19	NA	NA	NA	#VALUE!
SLC25A5P1	-0.284106	0.854997	NA	0.82125
SNORD13P1	-1.56552	0.699398	NA	0.337855
RP1-257I20.14	-0.202958	0.81972	NA	0.868767
CYP2D6	-0.85479	0.378578	NA	0.552946
RP4-669P10.19	1.18133	0.506246	NA	2.26786
RP4-669P10.16	NA	NA	NA	#VALUE!
RP4-669P10.20	-1.4527	0.443918	NA	0.365337
CYP2D7	-0.649629	0.572389	NA	0.637444
CYP2D8P	-0.35697	0.775387	NA	0.780803
NFAM1	-1.04451	0.271638	NA	0.484809
CTA-126B4.7	NA	NA	NA	#VALUE!
SERHL	-0.839814	0.836937	NA	0.558716
RN7SKP80	-2.62401	0.385434	NA	0.162217
RNU6-513P	NA	NA	NA	#VALUE!
RNU12	NA	NA	NA	#VALUE!
RNU12.1	-2.07859	0.356578	NA	0.236745
A4GALT	0.0988201	0.949275	NA	1.0709
Y_RNA.715	-3.07032	0.25619	NA	0.119054
GOLGA2P4	1.1357	0.361036	NA	2.19726
RP1-47A17.1	-0.615145	0.856788	NA	0.652864
AL049758.2	0.104476	0.929213	NA	1.0751
AL022476.2	-0.406367	0.810075	NA	0.754521
SCUBE1	1.06498	0.745488	NA	2.09214
Z82214.3	NA	NA	NA	#VALUE!
Z82214.2	1.08374	0.790554	NA	2.11952
Z99756.1	NA	NA	NA	#VALUE!
RP4-754E20__A.5	2.00772	0.399699	NA	4.02146
MPPED1	-0.712428	0.425932	NA	0.610292
EFCAB6-AS1	0.995711	0.743096	NA	1.99406
EFCAB6	0.0576279	0.978713	NA	1.04075
RP3-388M5.8	1.93275	0.632536	NA	3.81782
HMGN2P9	-0.239026	0.843508	NA	0.847317
RP3-388M5.9	NA	NA	NA	#VALUE!
SULT4A1	1.08374	0.790554	NA	2.11952
PNPLA5	NA	NA	NA	#VALUE!
PARVG	0.121969	0.973922	NA	1.08822
RP4-671O14.5	NA	NA	NA	#VALUE!
RP4-671O14.7	-1.08892	0.548719	NA	0.470115
KIAA1644	0.121967	0.975361	NA	1.08822
RP1-32I10.10	NA	NA	NA	#VALUE!
RP1-32I10.11	NA	NA	NA	#VALUE!
CTA-397C4.2	NA	NA	NA	#VALUE!
MRPS18CP6	0.0245961	0.987534	NA	1.01719
RP5-1033E15.3	NA	NA	NA	#VALUE!
KRT18P23	0.346374	0.676061	NA	1.27136
LINC00207	NA	NA	NA	#VALUE!
LINC00229	NA	NA	NA	#VALUE!
ANP32BP2	-1.82098	0.626876	NA	0.283029
PRR5-ARHGAP8	-0.839814	0.836937	NA	0.558716
ARHGAP8	0.420261	0.781154	NA	1.33817
PHF21B	0.121969	0.974371	NA	1.08822
RP1-127B20.4	-1.0244	0.467428	NA	0.491614
RP4-753M9.1	NA	NA	NA	#VALUE!
MIR1249	1.01448	0.755183	NA	2.02017
CTA-268H5.14	NA	NA	NA	#VALUE!
CTA-268H5.9	-0.413754	0.767897	NA	0.750668
UPK3A	-1.32464	0.174734	NA	0.39925
RP1-102D24.5	-0.839814	0.836937	NA	0.558716
RNU6-1161P	NA	NA	NA	#VALUE!
MIR4762	-3.72639	0.0771179	NA	0.0755517
RP1-37M3.8	-1.40382	0.166626	NA	0.377928
WI2-85898F10.2	-0.839814	0.836937	NA	0.558716
WI2-85898F10.1	NA	NA	NA	#VALUE!
WNT7B	-0.839814	0.836937	NA	0.558716
CITF22-92A6.2	1.98225	0.594094	NA	3.9511
CITF22-92A6.1	-0.219442	0.915556	NA	0.858898
LINC00899	-2.24283	0.343168	NA	0.211272
PRR34	-0.851154	0.778989	NA	0.554341
RP6-109B7.5	NA	NA	NA	#VALUE!
PRR34-AS1	0.121967	0.975361	NA	1.08822
MIRLET7BHG	-1.27338	0.650604	NA	0.413688
RP6-109B7.2	NA	NA	NA	#VALUE!
RP6-109B7.4	NA	NA	NA	#VALUE!
MIR3619	NA	NA	NA	#VALUE!
RP4-695O20.1	-0.632245	0.539778	NA	0.645172
RP5-996D20.3	1.14272	0.610259	NA	2.20798
RP3-439F8.1	0.143274	0.892351	NA	1.10441
U51561.1	-1.59364	0.14502	NA	0.331335
FP325331.1	0.274453	0.804652	NA	1.20954
RP1-111J24.1	NA	NA	NA	#VALUE!
CITF22-49D8.1	-0.839814	0.836937	NA	0.558716
LL22NC03-75H12.2	NA	NA	NA	#VALUE!
LINC00898	-1.46553	0.440692	NA	0.362102
RP11-191L9.5	0.222885	0.862295	NA	1.16706
RP13-455A7.1	-0.456421	0.703112	NA	0.728792
CTA-280A3__B.2	NA	NA	NA	#VALUE!
LL22NC03-27C5.1	1.08374	0.790554	NA	2.11952
LL22NC03-121E8.4	NA	NA	NA	#VALUE!
LL22NC03-121E8.3	1.08374	0.790554	NA	2.11952
MIR3201	NA	NA	NA	#VALUE!
RP11-536P6.3	NA	NA	NA	#VALUE!
FAM19A5	1.08374	0.790554	NA	2.11952
CTA-299D3.8	NA	NA	NA	#VALUE!
MIR4535	NA	NA	NA	#VALUE!
LINC01310	NA	NA	NA	#VALUE!
RPL35P8	-1.77539	0.486318	NA	0.292115
RP1-34P24.3	NA	NA	NA	#VALUE!
C22orf34	-1.71521	0.657626	NA	0.304558
CTA-722E9.1	NA	NA	NA	#VALUE!
RP4-566L20.1	NA	NA	NA	#VALUE!
MIR3667	NA	NA	NA	#VALUE!
RP1-29C18.10	1.08374	0.790554	NA	2.11952
RP1-29C18.9	-0.839814	0.836937	NA	0.558716
RP1-29C18.8	NA	NA	NA	#VALUE!
RP5-983L19.2	-1.29433	0.641464	NA	0.407724
RN7SKP252	NA	NA	NA	#VALUE!
RPL5P35	0.482451	0.553363	NA	1.39712
RP11-494O16.3	-1.65013	0.230297	NA	0.318612
Metazoa_SRP.160	NA	NA	NA	#VALUE!
RP11-494O16.4	0.137785	0.960226	NA	1.10022
CITF22-1A6.3	-2.9184	0.128068	NA	0.132274
CITF22-49E9.3	NA	NA	NA	#VALUE!
MIR6821	NA	NA	NA	#VALUE!
IL17REL	-1.79153	0.656909	NA	0.288865
TTLL8	1.08374	0.790554	NA	2.11952
MLC1	-0.839814	0.836937	NA	0.558716
MOV10L1	-3.07872	0.0385818	NA	0.118362
RP5-898I4.1	NA	NA	NA	#VALUE!
RP3-402G11.25	1.35568	0.198406	NA	2.55919
RP3-402G11.26	-2.37717	0.498582	NA	0.192486
RP3-402G11.27	-1.43806	0.28665	NA	0.369063
RP3-402G11.28	-0.725289	0.815588	NA	0.604876
XX-C283C717.1	1.08374	0.790554	NA	2.11952
XX-C00717C00720L.1	NA	NA	NA	#VALUE!
MIOX	0.529557	0.796616	NA	1.44349
ODF3B	2.98932	0.00611031	NA	7.94099
CTA-384D8.35	5.26258	0.000173698	NA	38.3878
CTA-384D8.34	NA	NA	NA	#VALUE!
CTA-384D8.31	1.98225	0.594094	NA	3.9511
SYCE3	1.08374	0.790554	NA	2.11952
CHKB-CPT1B	-0.496739	0.756554	NA	0.708707
CHKB	1.16285	0.195122	NA	2.239
CHKB-AS1	0.357328	0.663328	NA	1.28105
Y_RNA.716	-0.839814	0.836937	NA	0.558716
RNU6-409P	1.08374	0.790554	NA	2.11952
AC000036.4	-0.221944	0.915756	NA	0.857409
ACR	-0.299489	0.884636	NA	0.81254
AC002056.5	-0.839814	0.836937	NA	0.558716
LL0YNC03-29C1.1	NA	NA	NA	#VALUE!
LINC00685	-0.906663	0.321278	NA	0.533418
RP13-465B17.4	NA	NA	NA	#VALUE!
Metazoa_SRP.161	1.08374	0.790554	NA	2.11952
RP13-465B17.5	-0.725536	0.813808	NA	0.604772
FABP5P13	NA	NA	NA	#VALUE!
KRT18P53	-0.70152	0.774849	NA	0.614924
SHOX	-0.725289	0.815588	NA	0.604876
RP11-309M23.1	NA	NA	NA	#VALUE!
CRLF2	NA	NA	NA	#VALUE!
CSF2RA	1.08374	0.790554	NA	2.11952
MIR3690	NA	NA	NA	#VALUE!
RNA5SP498	NA	NA	NA	#VALUE!
IL3RA	-0.947784	0.363286	NA	0.518428
P2RY8	0.974939	0.76499	NA	1.96556
ASMT	0.121969	0.974155	NA	1.08822
RP13-297E16.4	NA	NA	NA	#VALUE!
RP13-297E16.5	NA	NA	NA	#VALUE!
DHRSX-IT1	0.567568	0.674999	NA	1.48202
MIR6089	NA	NA	NA	#VALUE!
LINC00102	1.99437	0.430295	NA	3.98443
GYG2-AS1	-2.49992	0.262571	NA	0.176786
ARSD-AS1	NA	NA	NA	#VALUE!
ARSH	NA	NA	NA	#VALUE!
ARSF	-0.839814	0.836937	NA	0.558716
RN7SL578P	NA	NA	NA	#VALUE!
RP13-824C8.2	0.302679	0.822467	NA	1.23343
LINC01546	NA	NA	NA	#VALUE!
MXRA5	0.53684	0.782628	NA	1.45079
ASS1P4	0.121969	0.974371	NA	1.08822
SNORA48.12	NA	NA	NA	#VALUE!
RNU6-114P	NA	NA	NA	#VALUE!
RNU6-146P	NA	NA	NA	#VALUE!
Y_RNA.717	0.121968	0.975182	NA	1.08822
PRKX-AS1	-0.069404	0.967714	NA	0.953032
RP11-558O12.1	0.340218	0.674084	NA	1.26595
RP11-706O15.3	-0.480656	0.570676	NA	0.716652
RP11-706O15.7	1.05177	0.323314	NA	2.07307
RP11-706O15.8	1.28273	0.303027	NA	2.433
RP11-707P20.1	NA	NA	NA	#VALUE!
MTND6P12	0.605655	0.523652	NA	1.52167
MTCYBP12	1.44237	0.335969	NA	2.71767
SNORA20.3	NA	NA	NA	#VALUE!
RP11-733O18.1	NA	NA	NA	#VALUE!
NLGN4X	-1.68233	0.667121	NA	0.311579
SNORA31.25	NA	NA	NA	#VALUE!
MIR4770	NA	NA	NA	#VALUE!
VCX3A	0.650402	0.794683	NA	1.56961
RP11-1M18.1	0.0127243	0.995905	NA	1.00886
RP13-926M18.1	0.132377	0.903005	NA	1.0961
RP11-483M24.2	1.08374	0.790554	NA	2.11952
MIR4767	NA	NA	NA	#VALUE!
RP11-791N19.1	0.0507774	0.979347	NA	1.03582
GS1-214D18.3	-0.614779	0.857541	NA	0.65303
RP11-692P14.1	NA	NA	NA	#VALUE!
MIR651	NA	NA	NA	#VALUE!
VCX2	NA	NA	NA	#VALUE!
VCX3B	-1.44817	0.592848	NA	0.366486
ANOS1	-1.36273	0.59887	NA	0.388846
DRAXINP1	NA	NA	NA	#VALUE!
FAM9A	-0.693009	0.628246	NA	0.618562
GS1-542M4.4	NA	NA	NA	#VALUE!
FAM9B	0.121968	0.975182	NA	1.08822
RNA5SP499	1.08374	0.790554	NA	2.11952
GS1-519E5.1	NA	NA	NA	#VALUE!
RP11-126O22.1	NA	NA	NA	#VALUE!
RP11-126O22.2	NA	NA	NA	#VALUE!
RP11-126O22.3	NA	NA	NA	#VALUE!
RP11-126O22.4	NA	NA	NA	#VALUE!
RP11-126O22.5	NA	NA	NA	#VALUE!
RP11-126O22.6	NA	NA	NA	#VALUE!
RP11-126O22.7	NA	NA	NA	#VALUE!
RP11-126O22.8	NA	NA	NA	#VALUE!
RP11-126O22.9	NA	NA	NA	#VALUE!
RP11-126O22.10	NA	NA	NA	#VALUE!
RP11-126O22.11	NA	NA	NA	#VALUE!
SHROOM2	0.863636	0.510798	NA	1.81962
HMGN1P33	NA	NA	NA	#VALUE!
Y_RNA.718	NA	NA	NA	#VALUE!
CLDN34	NA	NA	NA	#VALUE!
WWC3	-0.12955	0.925696	NA	0.914117
WWC3-AS1	NA	NA	NA	#VALUE!
Y_RNA.719	NA	NA	NA	#VALUE!
RP6-1O2.1	NA	NA	NA	#VALUE!
RNU6-800P	-0.839814	0.836937	NA	0.558716
Y_RNA.720	2.02968	0.386903	NA	4.08315
ARHGAP6	-2.03687	0.374698	NA	0.243691
uc_338.35	NA	NA	NA	#VALUE!
RP1-27C22.1	NA	NA	NA	#VALUE!
AMELX	NA	NA	NA	#VALUE!
MIR548AX	NA	NA	NA	#VALUE!
AC002366.3	-0.400771	0.867411	NA	0.757453
GS1-590J6.3	NA	NA	NA	#VALUE!
GS1-590J6.2	0.121969	0.973922	NA	1.08822
Y_RNA.721	NA	NA	NA	#VALUE!
FRMPD4	1.08374	0.790554	NA	2.11952
Y_RNA.722	NA	NA	NA	#VALUE!
FRMPD4-AS1	NA	NA	NA	#VALUE!
RPL17P49	NA	NA	NA	#VALUE!
RP11-1J4.1	NA	NA	NA	#VALUE!
RN7SKP290	NA	NA	NA	#VALUE!
PRPS2	NA	NA	NA	#VALUE!
MRPL35P4	0.695078	0.535532	NA	1.61897
TLR7	1.95508	0.602297	NA	3.87736
TLR8-AS1	NA	NA	NA	#VALUE!
TLR8	1.02015	0.740322	NA	2.02814
TMSB4X	NA	NA	NA	#VALUE!
FAM9C	-0.839814	0.836937	NA	0.558716
RP11-791M20.1	NA	NA	NA	#VALUE!
GS1-600G8.5	NA	NA	NA	#VALUE!
GS1-600G8.3	0.121969	0.973922	NA	1.08822
ATXN3L	NA	NA	NA	#VALUE!
GS1-600G8.4	NA	NA	NA	#VALUE!
LINC01203	NA	NA	NA	#VALUE!
RP11-1L9.1	NA	NA	NA	#VALUE!
EGFL6	0.121968	0.974951	NA	1.08822
RPL30P15	-0.903528	0.601004	NA	0.534578
MIR6086	NA	NA	NA	#VALUE!
RN7SKP20	NA	NA	NA	#VALUE!
RP1-122K4.2	-0.839814	0.836937	NA	0.558716
RP1-122K4.3	NA	NA	NA	#VALUE!
RP11-699A7.1	0.70842	0.501743	NA	1.63401
ASB11	-2.3969	0.261524	NA	0.189872
GS1-594A7.3	NA	NA	NA	#VALUE!
GS1-594A7.5	NA	NA	NA	#VALUE!
AC112497.1	-0.626984	0.67268	NA	0.647529
SNORA7.4	-0.804809	0.67366	NA	0.572438
INE2	NA	NA	NA	#VALUE!
RNU5F-7P	NA	NA	NA	#VALUE!
SETP15	-0.839814	0.836937	NA	0.558716
GRPR	-0.503424	0.832323	NA	0.70543
RP11-431J24.2	1.54791	0.324644	NA	2.92393
MAGEB17	-0.839814	0.836937	NA	0.558716
RN7SL658P	NA	NA	NA	#VALUE!
MIR548AM	0.538559	0.712507	NA	1.45252
RNU7-56P	-0.839814	0.836937	NA	0.558716
RPL12P49	-0.112337	0.944058	NA	0.925088
RNU4-6P	NA	NA	NA	#VALUE!
RP11-716A19.3	-0.973733	0.411471	NA	0.509187
Y_RNA.723	NA	NA	NA	#VALUE!
REPS2	-0.590742	0.483628	NA	0.664001
SNORA16.1	NA	NA	NA	#VALUE!
CBX1P4	2.75751	0.0333141	NA	6.7623
snoU13.29	NA	NA	NA	#VALUE!
NHS	-4.07189	0.0116207	NA	0.059462
MIR4768	NA	NA	NA	#VALUE!
RP1-60N8.1	NA	NA	NA	#VALUE!
NHS-AS1	NA	NA	NA	#VALUE!
RP3-389A20.5	1.08374	0.790554	NA	2.11952
RP3-389A20.2	NA	NA	NA	#VALUE!
RAI2	-0.450528	0.699168	NA	0.731775
RP1-272E8.2	NA	NA	NA	#VALUE!
RP1-272E8.1	NA	NA	NA	#VALUE!
LINC01456	NA	NA	NA	#VALUE!
BEND2	1.98225	0.594094	NA	3.9511
Y_RNA.724	NA	NA	NA	#VALUE!
PPEF1	-1.00739	0.5698	NA	0.497447
PPEF1-AS1	NA	NA	NA	#VALUE!
RP3-499B10.3	0.590898	0.636473	NA	1.50618
RN7SL48P	1.57306	0.569028	NA	2.97536
Y_RNA.725	NA	NA	NA	#VALUE!
EIF5P2	NA	NA	NA	#VALUE!
Y_RNA.726	0.343875	0.826516	NA	1.26916
MIR23C	0.595751	0.813372	NA	1.51126
RP11-1037J10.1	-0.0345714	0.968126	NA	0.976322
RP11-203E14.1	-0.474431	0.637077	NA	0.719751
RN7SKP183	-0.839814	0.836937	NA	0.558716
RP11-274G22.1	1.15102	0.343355	NA	2.22071
RP11-52E20.1	1.08374	0.790554	NA	2.11952
RNU6-133P	NA	NA	NA	#VALUE!
RARRES2P3	0.896365	0.742371	NA	1.86137
LL0XNC01-138C3.2	-0.546955	0.76179	NA	0.684463
Y_RNA.727	NA	NA	NA	#VALUE!
LL0XNC01-39B3.1	-2.34702	0.468911	NA	0.196551
PHEX-AS1	-1.46478	0.296294	NA	0.362291
PTCHD1-AS	1.99742	0.42684	NA	3.99285
ZNF645	NA	NA	NA	#VALUE!
RP11-494I9.2	NA	NA	NA	#VALUE!
METTL15P3	2.01737	0.39087	NA	4.04846
RNU6-266P	NA	NA	NA	#VALUE!
RP11-494I9.1	-1.82098	0.626876	NA	0.283029
GS1-433O24.1	NA	NA	NA	#VALUE!
DDX53	-1.33781	0.432035	NA	0.395621
PDCL2P1	NA	NA	NA	#VALUE!
RP11-654E17.2	0.104465	0.9577	NA	1.0751
Y_RNA.728	0.736985	0.526814	NA	1.66669
RPL9P7	-0.19711	0.835353	NA	0.872296
CXorf58	-0.747596	0.628996	NA	0.595595
SNORA68.5	NA	NA	NA	#VALUE!
ZFX-AS1	-0.293384	0.816092	NA	0.815986
SUPT20HL2	1.08374	0.790554	NA	2.11952
SUPT20HL1	NA	NA	NA	#VALUE!
GS1-184P14.2	0.0100396	0.997077	NA	1.00698
SNRPEP9	-3.06552	0.252128	NA	0.11945
RP11-753E22.3	NA	NA	NA	#VALUE!
PCYT1B-AS1	0.121968	0.974538	NA	1.08822
RP11-753E22.2	2.58313	0.412026	NA	5.9924
SCARNA23	-0.902197	0.462979	NA	0.535071
ARX	-0.343093	0.867223	NA	0.78835
RP1-258N20.3	0.872077	0.50215	NA	1.8303
RN7SL91P	-3.05245	0.221002	NA	0.120537
RPP40P1	-0.904941	0.698248	NA	0.534054
RP11-86A5.1	1.47234	0.253768	NA	2.77472
MAGEB18	1.0387	0.728742	NA	2.05437
RP13-60P5.2	NA	NA	NA	#VALUE!
MAGEB6P1	NA	NA	NA	#VALUE!
GS1-466O4.2	NA	NA	NA	#VALUE!
MAGEB6	-3.26663	0.199261	NA	0.103907
GS1-466O4.3	NA	NA	NA	#VALUE!
MAGEB5	1.08374	0.790554	NA	2.11952
GS1-466O4.5	1.08374	0.790554	NA	2.11952
RP11-617O8.1	NA	NA	NA	#VALUE!
RP11-702C7.2	-1.38269	0.612804	NA	0.383504
RP11-702C7.1	NA	NA	NA	#VALUE!
VENTXP1	NA	NA	NA	#VALUE!
GS1-541M1.2	-0.754496	0.805402	NA	0.592754
RNU1-142P	NA	NA	NA	#VALUE!
RP11-268G12.3	-0.134984	0.868535	NA	0.91068
RP11-268G12.2	NA	NA	NA	#VALUE!
Y_RNA.729	NA	NA	NA	#VALUE!
PTP4A1P5	NA	NA	NA	#VALUE!
PPP4R3CP	1.08374	0.790554	NA	2.11952
GS1-309P15.3	-1.68233	0.667121	NA	0.311579
DCAF8L2	0.124668	0.905172	NA	1.09026
MAGEB10	1.08374	0.790554	NA	2.11952
RP11-501H19.2	NA	NA	NA	#VALUE!
RP11-12D5.2	NA	NA	NA	#VALUE!
RP11-12D5.3	-0.839814	0.836937	NA	0.558716
RP11-12D5.4	NA	NA	NA	#VALUE!
RP11-12D5.5	NA	NA	NA	#VALUE!
RP11-12D5.6	-0.839814	0.836937	NA	0.558716
DCAF8L1	0.590507	0.510584	NA	1.50578
MIR6134	NA	NA	NA	#VALUE!
RP11-149B9.2	NA	NA	NA	#VALUE!
RP1-22N22.1	-0.506112	0.768107	NA	0.704118
SNORD74.6	NA	NA	NA	#VALUE!
RP1-146A15.1	NA	NA	NA	#VALUE!
RNA5SP500	-2.5593	0.446525	NA	0.169658
RP6-127F18.2	NA	NA	NA	#VALUE!
MIR4666B	NA	NA	NA	#VALUE!
PIGFP3	1.08374	0.790554	NA	2.11952
GS1-383H3.6	NA	NA	NA	#VALUE!
MAGEB3	-0.839814	0.836937	NA	0.558716
MAGEB4	-0.839814	0.836937	NA	0.558716
PLCE1P1	NA	NA	NA	#VALUE!
NR0B1	-0.839814	0.836937	NA	0.558716
CXorf21	1.08374	0.790554	NA	2.11952
RP11-467P22.5	NA	NA	NA	#VALUE!
TAB3-AS1	NA	NA	NA	#VALUE!
TAB3-AS2	NA	NA	NA	#VALUE!
FTHL17	NA	NA	NA	#VALUE!
RNU6-894P	NA	NA	NA	#VALUE!
RNA5SP501	NA	NA	NA	#VALUE!
MIR3915	NA	NA	NA	#VALUE!
MIR548F5	NA	NA	NA	#VALUE!
DMD-AS3	-0.839814	0.836937	NA	0.558716
RP6-60B16.1	1.08374	0.790554	NA	2.11952
RP11-305F18.1	-1.50564	0.43849	NA	0.352175
FAM47A	NA	NA	NA	#VALUE!
FTH1P14	NA	NA	NA	#VALUE!
RP11-545D19.1	0.121969	0.974298	NA	1.08822
RP11-281B1.2	NA	NA	NA	#VALUE!
RP11-320J16.1	NA	NA	NA	#VALUE!
TMEM47	NA	NA	NA	#VALUE!
RP13-643D4.1	1.05197	0.451893	NA	2.07336
RP11-573C10.1	0.121969	0.974155	NA	1.08822
FAM47B	NA	NA	NA	#VALUE!
RP11-504E21.1	NA	NA	NA	#VALUE!
RNU6-1087P	NA	NA	NA	#VALUE!
SIAH1P1	NA	NA	NA	#VALUE!
RP11-497J7.1	1.08374	0.790554	NA	2.11952
RP11-497J7.4	0.121969	0.974155	NA	1.08822
RP11-497J7.2	-0.50871	0.710842	NA	0.702851
MAGEB16	1.08374	0.790554	NA	2.11952
RP11-307A17.2	NA	NA	NA	#VALUE!
RNU6-641P	0.121968	0.975182	NA	1.08822
RP11-87M18.2	-0.839814	0.836937	NA	0.558716
RP11-492O8.1	-0.839814	0.836937	NA	0.558716
RP11-32A1.2	-0.839814	0.836937	NA	0.558716
BX842568.1	NA	NA	NA	#VALUE!
BX842568.4	NA	NA	NA	#VALUE!
FAM47C	NA	NA	NA	#VALUE!
FTH1P18	NA	NA	NA	#VALUE!
RP11-31H15.2	NA	NA	NA	#VALUE!
MOB1AP2	NA	NA	NA	#VALUE!
PRRG1	-0.847171	0.531203	NA	0.555874
RP5-972B16.2	NA	NA	NA	#VALUE!
RP11-357K9.2	NA	NA	NA	#VALUE!
FTH1P19	NA	NA	NA	#VALUE!
FTH1P27	-0.839814	0.836937	NA	0.558716
FAM47DP	-0.839814	0.836937	NA	0.558716
LANCL3	3.01648	0.284509	NA	8.09192
XK	-0.725396	0.814814	NA	0.604831
CYBB	-3.61198	0.0345484	NA	0.0817874
DYNLT3	-0.297399	0.893063	NA	0.813718
RNU6-49P	NA	NA	NA	#VALUE!
AL121578.2	0.0558279	0.96105	NA	1.03946
AL121578.5	-0.312411	0.866216	NA	0.805295
HYPM	0.137258	0.919567	NA	1.09981
AL121578.7	-0.614779	0.857541	NA	0.65303
MIR548AJ2	NA	NA	NA	#VALUE!
SRPX	-2.9184	0.128068	NA	0.132274
RP13-43E11.1	1.08374	0.790554	NA	2.11952
SNORA31.26	1.19218	0.525504	NA	2.28498
TDGF1P1	NA	NA	NA	#VALUE!
FTLP16	-0.891067	0.672961	NA	0.539215
UBTFL11	-1.19449	0.69856	NA	0.43694
RNU7-7P	-2.22892	0.506434	NA	0.213319
RP4-646N3.1	0.881478	0.426076	NA	1.84226
RNU6-591P	NA	NA	NA	#VALUE!
RP11-265P11.1	NA	NA	NA	#VALUE!
LINC01281	NA	NA	NA	#VALUE!
LINC01282	-0.839814	0.836937	NA	0.558716
RP11-157D23.2	1.08374	0.790554	NA	2.11952
MIR3937	NA	NA	NA	#VALUE!
RN7SL732P	-0.406007	0.813184	NA	0.754709
CTD-2324A24.2	-1.99436	0.265357	NA	0.25098
RP13-126P21.2	1.93275	0.632536	NA	3.81782
MIR1587	NA	NA	NA	#VALUE!
AC092198.1	0.24053	0.799368	NA	1.18143
RP11-320G24.1	2.33304	0.324343	NA	5.03865
Y_RNA.730	NA	NA	NA	#VALUE!
RNU7-164P	NA	NA	NA	#VALUE!
MPC1L	1.61998	0.548415	NA	3.07372
DPRXP6	1.99437	0.430295	NA	3.98443
RP11-169L17.3	NA	NA	NA	#VALUE!
MKRN4P	1.00175	0.414194	NA	2.00243
RP11-77G22.2	-0.462246	0.585793	NA	0.725855
RPS2P55	-0.320538	0.80428	NA	0.800771
RP5-1172N10.4	NA	NA	NA	#VALUE!
RNA5SP502	NA	NA	NA	#VALUE!
Y_RNA.731	1.37629	0.541101	NA	2.59599
RP13-13A3.1	0.121968	0.974538	NA	1.08822
NYX	0.0909449	0.94374	NA	1.06507
RP1-169I5.4	NA	NA	NA	#VALUE!
CASK-AS1	0.425789	0.784269	NA	1.34331
RNU6-1321P	-1.12441	0.345053	NA	0.458688
RN7SL144P	0.98995	0.382132	NA	1.98612
RNU6-202P	1.84669	0.216482	NA	3.59674
RP11-524P6.1	0.581399	0.780102	NA	1.4963
RNU6-630P	1.08374	0.790554	NA	2.11952
RP1-50A13.1	-0.178328	0.894669	NA	0.883727
RNU6-1124P	NA	NA	NA	#VALUE!
AL023875.1	NA	NA	NA	#VALUE!
PPP1R2P9	1.08374	0.790554	NA	2.11952
RP11-265D20.1	NA	NA	NA	#VALUE!
RP3-326I13.1	-0.384641	0.872391	NA	0.765969
IMPDH1P4	2.82345	0.173195	NA	7.07855
NANOGP10	NA	NA	NA	#VALUE!
NDP	NA	NA	NA	#VALUE!
NDP-AS1	-0.839814	0.836937	NA	0.558716
EFHC2	-0.313877	0.822186	NA	0.804477
TATDN2P1	0.121969	0.974371	NA	1.08822
Y_RNA.732	1.08374	0.790554	NA	2.11952
RP4-551E13.2	-0.210822	0.920171	NA	0.864045
CHTF8P1	1.08374	0.790554	NA	2.11952
RPL19P20	0.676451	0.500103	NA	1.5982
RN7SL291P	0.995454	0.747723	NA	1.99371
DUSP21	0.121969	0.974135	NA	1.08822
CXorf36	NA	NA	NA	#VALUE!
RP11-342D14.1	NA	NA	NA	#VALUE!
RP1-192P9.1	-1.85395	0.645328	NA	0.276633
LINC01204	0.530194	0.720865	NA	1.44412
KRT8P14	0.0021519	0.998475	NA	1.00149
RP6-99M1.1	1.61998	0.548415	NA	3.07372
MIR222	-1.19474	0.697491	NA	0.436866
RP5-1158E12.3	-0.122215	0.906868	NA	0.918776
SNORD77.4	NA	NA	NA	#VALUE!
RP5-1158E12.2	-0.839814	0.836937	NA	0.558716
RP5-1158E12.1	-1.80419	0.450219	NA	0.286341
KRT18P68	-0.657994	0.532482	NA	0.633759
Metazoa_SRP.162	NA	NA	NA	#VALUE!
ACTBP1	0.462502	0.703663	NA	1.37793
LINC01186	-0.737359	0.392022	NA	0.599837
RNU6-50P	-1.68577	0.225266	NA	0.310836
Metazoa_SRP.163	-2.64141	0.379921	NA	0.160271
PGAM1P7	-0.422401	0.713102	NA	0.746182
YBX1P8	0.717385	0.667286	NA	1.6442
LINC01545	-0.195974	0.819037	NA	0.872983
RNU6-1189P	-0.0115857	0.990979	NA	0.992002
RNU12-2P	-1.33944	0.523878	NA	0.395173
RP11-571E6.1	-0.825505	0.800576	NA	0.564285
RN7SL785P	1.08374	0.790554	NA	2.11952
RP11-571E6.3	NA	NA	NA	#VALUE!
ZNF157	NA	NA	NA	#VALUE!
SNORA11C	NA	NA	NA	#VALUE!
RP11-571E6.4	NA	NA	NA	#VALUE!
NPM1P49	-0.0408528	0.974064	NA	0.97208
Metazoa_SRP.164	-2.22892	0.506434	NA	0.213319
MIR4769	NA	NA	NA	#VALUE!
UXT-AS1	0.328568	0.731109	NA	1.25577
CXXC1P1	NA	NA	NA	#VALUE!
RP1-212G6.4	0.124205	0.927081	NA	1.08991
RP3-393P12.1	-0.839814	0.836937	NA	0.558716
AL022578.1	-0.103035	0.94906	NA	0.931072
SPACA5	0.121968	0.975182	NA	1.08822
ZNF630-AS1	0.0320396	0.975063	NA	1.02246
SSX6	-1.79153	0.656909	NA	0.288865
SPACA5B	NA	NA	NA	#VALUE!
RP11-38O23.3	NA	NA	NA	#VALUE!
RNU6-707P	NA	NA	NA	#VALUE!
SSXP3	NA	NA	NA	#VALUE!
RP11-38O23.7	NA	NA	NA	#VALUE!
SSX5	NA	NA	NA	#VALUE!
RP11-552E4.2	1.03901	0.734662	NA	2.05482
RNA5SP503	NA	NA	NA	#VALUE!
RP11-552E4.3	NA	NA	NA	#VALUE!
RP11-552E4.4	1.08374	0.790554	NA	2.11952
RP11-552E4.5	NA	NA	NA	#VALUE!
RP11-344N17.2	NA	NA	NA	#VALUE!
RP11-344N17.3	NA	NA	NA	#VALUE!
RP11-344N17.11	1.08374	0.790554	NA	2.11952
SSX9	1.9759	0.624622	NA	3.93374
RP11-344N17.6	NA	NA	NA	#VALUE!
SSXP9	NA	NA	NA	#VALUE!
RP11-344N17.8	NA	NA	NA	#VALUE!
RP11-344N17.15	NA	NA	NA	#VALUE!
SSX3	NA	NA	NA	#VALUE!
RP11-344N17.9	NA	NA	NA	#VALUE!
RP11-344N17.13	NA	NA	NA	#VALUE!
SSX4	NA	NA	NA	#VALUE!
SSX4B	-0.839814	0.836937	NA	0.558716
RP11-344N17.12	NA	NA	NA	#VALUE!
AF196972.10	NA	NA	NA	#VALUE!
AF196972.3	NA	NA	NA	#VALUE!
Metazoa_SRP.165	-0.988776	0.524639	NA	0.503905
RP11-1148L6.9	-0.586592	0.566147	NA	0.665914
MRPL32P1	0.121968	0.975182	NA	1.08822
VN1R110P	-0.407295	0.871255	NA	0.754036
WAS	-0.166723	0.872255	NA	0.890864
AF196970.3	-0.85463	0.489982	NA	0.553007
RNU6-1056P	1.03901	0.734662	NA	2.05482
GLOD5	NA	NA	NA	#VALUE!
RNU6-29P	NA	NA	NA	#VALUE!
GATA1	-0.839814	0.836937	NA	0.558716
ERAS	0.681662	0.473283	NA	1.60399
PCSK1N	1.06285	0.626856	NA	2.08906
RN7SL262P	1.46435	0.467128	NA	2.7594
AC231657.1	NA	NA	NA	#VALUE!
RP11-641J8.1	-1.59384	0.463787	NA	0.331288
SYP-AS1	NA	NA	NA	#VALUE!
CACNA1F	-1.73942	0.470953	NA	0.299489
FOXP3	-0.578375	0.628923	NA	0.669718
GAGE10	NA	NA	NA	#VALUE!
GAGE12J	NA	NA	NA	#VALUE!
GAGE13	NA	NA	NA	#VALUE!
GAGE2E	NA	NA	NA	#VALUE!
GAGE12B	NA	NA	NA	#VALUE!
GAGE12C	NA	NA	NA	#VALUE!
GAGE12D	NA	NA	NA	#VALUE!
GAGE12E	NA	NA	NA	#VALUE!
GAGE12F	NA	NA	NA	#VALUE!
GAGE12G	NA	NA	NA	#VALUE!
GAGE12H	NA	NA	NA	#VALUE!
GAGE1	-0.839814	0.836937	NA	0.558716
GAGE2A	NA	NA	NA	#VALUE!
VDAC1P2	0.271781	0.770213	NA	1.2073
SALL1P1	0.121969	0.973922	NA	1.08822
PAGE4	3.05587	0.148483	NA	8.31589
USP27X-AS1	1.14419	0.439991	NA	2.21022
AF238380.8	NA	NA	NA	#VALUE!
RNU6-421P	-3.3606	0.147707	NA	0.0973553
MIR532	1.08374	0.790554	NA	2.11952
MIR188	1.08374	0.790554	NA	2.11952
MIR500A	0.754112	0.736984	NA	1.68659
MIR362	NA	NA	NA	#VALUE!
MIR501	NA	NA	NA	#VALUE!
MIR500B	1.08374	0.790554	NA	2.11952
MIR660	-2.30416	0.482632	NA	0.202478
MIR502	NA	NA	NA	#VALUE!
PYY3	NA	NA	NA	#VALUE!
Y_RNA.733	NA	NA	NA	#VALUE!
AKAP4	-0.839814	0.836937	NA	0.558716
SHROOM4	1.03901	0.734662	NA	2.05482
RNU6-935P	NA	NA	NA	#VALUE!
BMP15	NA	NA	NA	#VALUE!
HMGB1P15	0.58188	0.766864	NA	1.4968
RP11-104D21.1	NA	NA	NA	#VALUE!
RP11-104D21.2	NA	NA	NA	#VALUE!
LINC01284	-0.839814	0.836937	NA	0.558716
RP13-346H10.2	NA	NA	NA	#VALUE!
NUDT10	NA	NA	NA	#VALUE!
RP11-348F1.3	NA	NA	NA	#VALUE!
RP11-348F1.2	1.08374	0.790554	NA	2.11952
CXorf67	1.98225	0.594094	NA	3.9511
NUDT11	1.95508	0.602297	NA	3.87736
LINC01496	NA	NA	NA	#VALUE!
CENPVP3	NA	NA	NA	#VALUE!
RP11-141O19.1	NA	NA	NA	#VALUE!
CENPVP1	NA	NA	NA	#VALUE!
MAGED1	-0.0276634	0.982887	NA	0.981008
RP11-22B10.3	NA	NA	NA	#VALUE!
RNU6-504P	NA	NA	NA	#VALUE!
RP11-234P3.2	NA	NA	NA	#VALUE!
RP11-234P3.4	0.121968	0.974951	NA	1.08822
RP11-114H20.1	NA	NA	NA	#VALUE!
RP11-33H15.1	NA	NA	NA	#VALUE!
MAGED4B	NA	NA	NA	#VALUE!
SNORA11E	NA	NA	NA	#VALUE!
MAGED4	NA	NA	NA	#VALUE!
SNORA11D	NA	NA	NA	#VALUE!
RP11-363G10.2	NA	NA	NA	#VALUE!
RP11-363G10.3	NA	NA	NA	#VALUE!
MIR8088	NA	NA	NA	#VALUE!
XAGE2	1.08374	0.790554	NA	2.11952
CTD-2267G17.2	NA	NA	NA	#VALUE!
RP11-651H2.1	NA	NA	NA	#VALUE!
RP11-485B17.3	NA	NA	NA	#VALUE!
RP11-485B17.5	NA	NA	NA	#VALUE!
RP11-485B17.9	NA	NA	NA	#VALUE!
RP11-485B17.10	NA	NA	NA	#VALUE!
RBM22P6	NA	NA	NA	#VALUE!
XAGE1A	NA	NA	NA	#VALUE!
RBM22P7	NA	NA	NA	#VALUE!
XAGE1B	NA	NA	NA	#VALUE!
RP11-485B17.12	NA	NA	NA	#VALUE!
RP13-34L8.7	NA	NA	NA	#VALUE!
RP13-34L8.8	NA	NA	NA	#VALUE!
RP11-552J9.1	NA	NA	NA	#VALUE!
SSXP4	NA	NA	NA	#VALUE!
SSXP1	NA	NA	NA	#VALUE!
RP11-552J9.6	0.121969	0.974371	NA	1.08822
SSX8	NA	NA	NA	#VALUE!
SSX7	NA	NA	NA	#VALUE!
RP11-552J9.9	-0.076969	0.950228	NA	0.948047
RNA5SP504	NA	NA	NA	#VALUE!
SSXP5	NA	NA	NA	#VALUE!
RP11-552J9.11	NA	NA	NA	#VALUE!
SSX2	NA	NA	NA	#VALUE!
RP11-552J9.12	NA	NA	NA	#VALUE!
RP11-552J9.13	NA	NA	NA	#VALUE!
RP11-552J9.14	NA	NA	NA	#VALUE!
SSX2B	NA	NA	NA	#VALUE!
RP11-564H18.1	NA	NA	NA	#VALUE!
RP13-77O11.8	NA	NA	NA	#VALUE!
SPANXN5	NA	NA	NA	#VALUE!
RP13-77O11.12	NA	NA	NA	#VALUE!
XAGE5	NA	NA	NA	#VALUE!
RP13-77O11.11	NA	NA	NA	#VALUE!
XAGE3	-0.138969	0.876903	NA	0.908168
FAM156B	-0.839814	0.836937	NA	0.558716
FAM156A	-0.0699017	0.93783	NA	0.952703
GPR173	-1.29433	0.641464	NA	0.407724
RP1-290F12.3	NA	NA	NA	#VALUE!
RP11-236P24.3	-1.33546	0.353021	NA	0.396266
RP11-236P24.1	-1.48106	0.239578	NA	0.358225
ACTG1P10	-1.0835	0.416813	NA	0.471883
MIR6895	-1.76859	0.202926	NA	0.293495
MIR6894	NA	NA	NA	#VALUE!
KDM5C-IT1	-0.447975	0.581406	NA	0.733071
IQSEC2	-0.220661	0.891881	NA	0.858172
RPSAP62	0.121969	0.974155	NA	1.08822
Y_RNA.734	NA	NA	NA	#VALUE!
RP6-29D12.3	0.172106	0.931104	NA	1.1267
RP6-29D12.2	1.95508	0.602297	NA	3.87736
MIR6857	NA	NA	NA	#VALUE!
RP3-339A18.6	-0.639526	0.514937	NA	0.641924
VTRNA3-1P	NA	NA	NA	#VALUE!
MIRLET7F2	1.06438	0.73953	NA	2.09126
RP11-272G22.1	NA	NA	NA	#VALUE!
RP11-272G22.2	1.02015	0.740322	NA	2.02814
RNA5SP505	-2.14493	0.568982	NA	0.226106
FAM120C	0.835526	0.728809	NA	1.78451
RP11-161N3.3	-0.429476	0.752659	NA	0.742532
WNK3	0.465532	0.780628	NA	1.38083
RPL7AP71	1.05468	0.61343	NA	2.07725
RNU6-434P	NA	NA	NA	#VALUE!
PGAM4P1	-0.111594	0.904657	NA	0.925565
SNORA11.6	-0.10121	0.922884	NA	0.932251
RP6-14C6.3	NA	NA	NA	#VALUE!
TRO	-0.839814	0.836937	NA	0.558716
SNORA11.7	NA	NA	NA	#VALUE!
PFKFB1	0.822109	0.336559	NA	1.76799
ALAS2	0.128768	0.963218	NA	1.09336
RP5-884M20.4	NA	NA	NA	#VALUE!
RP11-266I3.1	-0.839814	0.836937	NA	0.558716
PAGE2B	1.08374	0.790554	NA	2.11952
PAGE2	NA	NA	NA	#VALUE!
RP11-266I3.8	NA	NA	NA	#VALUE!
RP11-266I3.9	1.93275	0.632536	NA	3.81782
RP11-266I3.7	NA	NA	NA	#VALUE!
MTCO1P52	0.121969	0.974135	NA	1.08822
MTND2P24	3.28097	0.210418	NA	9.7201
MTND1P30	1.08374	0.790554	NA	2.11952
PAGE5	-0.359873	0.886945	NA	0.779233
PAGE3	NA	NA	NA	#VALUE!
RP11-382F24.1	NA	NA	NA	#VALUE!
MIR4536-2	NA	NA	NA	#VALUE!
hsa-mir-4536-1	NA	NA	NA	#VALUE!
MAGEH1	NA	NA	NA	#VALUE!
USP51	-0.839814	0.836937	NA	0.558716
RP11-541G7.4	1.08374	0.790554	NA	2.11952
Y_RNA.735	NA	NA	NA	#VALUE!
RP13-146A14.1	NA	NA	NA	#VALUE!
FOXR2	-0.839814	0.836937	NA	0.558716
RP11-167P23.4	NA	NA	NA	#VALUE!
RP11-167P23.2	NA	NA	NA	#VALUE!
RP13-188A5.1	1.08374	0.790554	NA	2.11952
RP11-54I5.1	-0.778173	0.746754	NA	0.583105
RPL23AP83	-0.530163	0.613611	NA	0.692476
LINC01420	-0.839814	0.836937	NA	0.558716
RP11-445O16.3	NA	NA	NA	#VALUE!
SPIN3	-0.839814	0.836937	NA	0.558716
RP11-445O16.2	NA	NA	NA	#VALUE!
SPIN2B	NA	NA	NA	#VALUE!
RP3-323P24.3	NA	NA	NA	#VALUE!
SPIN2A	NA	NA	NA	#VALUE!
PPP1R11P2	NA	NA	NA	#VALUE!
FAAH2	1.08374	0.790554	NA	2.11952
NLRP2B	-0.839814	0.836937	NA	0.558716
RP1-49C23.1	-0.953972	0.591786	NA	0.516209
ZXDA	1.9759	0.624622	NA	3.93374
MYCLP2	NA	NA	NA	#VALUE!
KRT8P17	-0.219721	0.839351	NA	0.858732
MTND1P31	NA	NA	NA	#VALUE!
MTND2P25	-2.37717	0.498582	NA	0.192486
ZFRP1	-0.839814	0.836937	NA	0.558716
RP11-144M17.1	NA	NA	NA	#VALUE!
LINC01278	-2.71512	0.353733	NA	0.152288
SPIN4	NA	NA	NA	#VALUE!
SPIN4-AS1	NA	NA	NA	#VALUE!
ARHGEF9	2.02032	0.421828	NA	4.05674
ARHGEF9-IT1	NA	NA	NA	#VALUE!
BTF3P8	-0.280829	0.75009	NA	0.823118
MIR1468	NA	NA	NA	#VALUE!
RP11-403E24.1	-0.839814	0.836937	NA	0.558716
AMER1	2.80411	0.191542	NA	6.98427
RN7SL799P	-0.839814	0.836937	NA	0.558716
ASB12	2.61589	0.442171	NA	6.13002
MTMR8	NA	NA	NA	#VALUE!
RP4-710L4.2	NA	NA	NA	#VALUE!
SHC1P1	0.434317	0.605998	NA	1.35127
YWHAZP7	0.575599	0.699104	NA	1.4903
KRT8P27	-0.271709	0.895695	NA	0.828338
GRPEL2P2	2.45	0.0243543	NA	5.46415
ZC4H2	-0.839814	0.836937	NA	0.558716
RP11-231N9.1	NA	NA	NA	#VALUE!
CCT4P2	-1.27951	0.547611	NA	0.411936
MORF4L1P5	0.629878	0.594816	NA	1.54743
RP3-323B6.1	-0.71136	0.626461	NA	0.610744
FRMD8P1	0.324248	0.841037	NA	1.25201
MSN	0.974356	0.771034	NA	1.96476
NANOGP9	NA	NA	NA	#VALUE!
RP11-314A15.3	NA	NA	NA	#VALUE!
RP6-159A1.3	NA	NA	NA	#VALUE!
MIR223	NA	NA	NA	#VALUE!
VSIG4	1.08374	0.790554	NA	2.11952
RP11-30M20.1	-0.322865	0.817041	NA	0.799481
HEPH	2.33614	0.364002	NA	5.04951
RP13-238N7.2	2.56084	0.459188	NA	5.90049
RP11-747I9.1	NA	NA	NA	#VALUE!
EDA2R	NA	NA	NA	#VALUE!
RNU6-394P	NA	NA	NA	#VALUE!
RP6-22P16.1	0.0461725	0.98648	NA	1.03252
RP4-808O4.2	1.42651	0.504203	NA	2.68796
AR	2.02978	0.392516	NA	4.08343
BMI1P1	1.95508	0.602297	NA	3.87736
RP6-201G10.2	-0.839814	0.836937	NA	0.558716
OPHN1	-0.561355	0.75562	NA	0.677665
RNU6-1225P	NA	NA	NA	#VALUE!
Y_RNA.736	NA	NA	NA	#VALUE!
RP13-313G19.2	-0.882656	0.7855	NA	0.542368
RNU6-245P	-2.82176	0.321483	NA	0.141438
RPL31P63	0.263004	0.78405	NA	1.19997
COX6CP12	2.97916	0.25873	NA	7.88524
STARD8	2.00772	0.399699	NA	4.02146
EFNB1	NA	NA	NA	#VALUE!
PJA1	1.08374	0.790554	NA	2.11952
HMGN1P35	1.35307	0.294392	NA	2.55456
LINC00269	NA	NA	NA	#VALUE!
CYCSP43	0.974356	0.771034	NA	1.96476
FAM155B	NA	NA	NA	#VALUE!
RP13-57D9.3	NA	NA	NA	#VALUE!
EDA	2.95801	0.301421	NA	7.77052
RNA5SP506	0.0907587	0.928663	NA	1.06493
U3.50	NA	NA	NA	#VALUE!
MIR676	NA	NA	NA	#VALUE!
AWAT2	NA	NA	NA	#VALUE!
OTUD6A	-1.36275	0.599842	NA	0.388841
MTND4P31	-1.85395	0.645328	NA	0.276633
IGBP1-AS2	0.623988	0.57112	NA	1.54113
IGBP1-AS1	-1.95885	0.0850767	NA	0.257233
DGAT2L6	2.55118	0.42211	NA	5.86115
RN7SL581P	0.830007	0.745841	NA	1.77769
AWAT1	0.121968	0.974538	NA	1.08822
RNA5SP507	0.974939	0.76499	NA	1.96556
P2RY4	2.97586	0.337501	NA	7.86724
RP13-26D14.2	-1.23798	0.45276	NA	0.423966
RNY4P23	-1.27319	0.502118	NA	0.413743
GDPD2	0.0568369	0.954823	NA	1.04018
DLG3	1.14738	0.326018	NA	2.21511
RNU4-81P	NA	NA	NA	#VALUE!
DLG3-AS1	NA	NA	NA	#VALUE!
TEX11	0.724682	0.747883	NA	1.65254
RP11-291O7.1	NA	NA	NA	#VALUE!
ACEA_U3.2	NA	NA	NA	#VALUE!
U3.51	NA	NA	NA	#VALUE!
RP13-278H16.2	1.07259	0.625373	NA	2.1032
SLC7A3	NA	NA	NA	#VALUE!
RNU1-56P	0.606764	0.757408	NA	1.52284
CXorf65	2.9823	0.290803	NA	7.90245
NLGN3	2.29656	0.103027	NA	4.91284
RP5-1091N2.9	0.740235	0.594773	NA	1.67045
AL590762.7	-1.10718	0.339875	NA	0.464201
Metazoa_SRP.166	1.95508	0.602297	NA	3.87736
AL590762.10	-0.458845	0.783556	NA	0.727568
Y_RNA.737	NA	NA	NA	#VALUE!
INGX	NA	NA	NA	#VALUE!
AL590763.5	1.0387	0.728742	NA	2.05437
CXCR3	-1.71521	0.657626	NA	0.304558
RP11-402P6.9	NA	NA	NA	#VALUE!
RP11-402P6.15	0.147775	0.929266	NA	1.10786
RP11-402P6.2	NA	NA	NA	#VALUE!
LINC00891	NA	NA	NA	#VALUE!
CXorf49	NA	NA	NA	#VALUE!
RP11-402P6.13	NA	NA	NA	#VALUE!
RP11-402P6.3	NA	NA	NA	#VALUE!
RP11-402P6.4	NA	NA	NA	#VALUE!
RP11-402P6.12	NA	NA	NA	#VALUE!
CXorf49B	NA	NA	NA	#VALUE!
RP11-402P6.5	NA	NA	NA	#VALUE!
RP11-402P6.6	NA	NA	NA	#VALUE!
AL590763.16	NA	NA	NA	#VALUE!
NHSL2	-0.516638	0.640415	NA	0.698999
RNU6-1078P	NA	NA	NA	#VALUE!
RPS26P11	-0.839814	0.836937	NA	0.558716
RGAG4	-0.974587	0.676565	NA	0.508886
RP11-262D11.2	NA	NA	NA	#VALUE!
RN7SL388P	-0.447906	0.727904	NA	0.733106
Y_RNA.738	NA	NA	NA	#VALUE!
CITED1	-1.30349	0.308584	NA	0.405146
RNU2-68P	-0.813444	0.462911	NA	0.569022
PHKA1	0.995711	0.743096	NA	1.99406
RP1-172N19.3	1.12893	0.505079	NA	2.18697
PHKA1-AS1	NA	NA	NA	#VALUE!
U3.52	NA	NA	NA	#VALUE!
RNU1-112P	1.08374	0.790554	NA	2.11952
DMRTC1B	NA	NA	NA	#VALUE!
RP1-172N19.5	NA	NA	NA	#VALUE!
RP1-172N19.1	NA	NA	NA	#VALUE!
RP11-69A21.2	NA	NA	NA	#VALUE!
DMRTC1	NA	NA	NA	#VALUE!
RP11-192I24.1	NA	NA	NA	#VALUE!
LINC00684	NA	NA	NA	#VALUE!
PABPC1L2B-AS1	NA	NA	NA	#VALUE!
PABPC1L2B	NA	NA	NA	#VALUE!
PABPC1L2A	NA	NA	NA	#VALUE!
PABPC1L2B-AS1.1	NA	NA	NA	#VALUE!
NAP1L6	NA	NA	NA	#VALUE!
NAP1L2	NA	NA	NA	#VALUE!
AC004074.4	NA	NA	NA	#VALUE!
YWHAZP8	1.332	0.543652	NA	2.51751
RNU6-1044P	NA	NA	NA	#VALUE!
CDX4	NA	NA	NA	#VALUE!
MORF4L1P6	NA	NA	NA	#VALUE!
RPL7P53	0.979565	0.432391	NA	1.97187
CHIC1	0.121967	0.975361	NA	1.08822
XIST_intron	NA	NA	NA	#VALUE!
Xist_exon4	NA	NA	NA	#VALUE!
Xist_exon1	NA	NA	NA	#VALUE!
FXYD6P3	NA	NA	NA	#VALUE!
JPX_1	NA	NA	NA	#VALUE!
JPX_2	NA	NA	NA	#VALUE!
RP13-216E22.5	0.782119	0.484424	NA	1.71965
RPSAP14	-0.23463	0.909397	NA	0.849903
RP13-36G14.3	1.08374	0.790554	NA	2.11952
RP13-33H18.1	0.144931	0.894727	NA	1.10568
RP13-204A15.5	-0.165996	0.913025	NA	0.891313
DDX3P2	1.08374	0.790554	NA	2.11952
MKRN5P	0.813733	0.751383	NA	1.75775
BMP2KL	-1.44281	0.284889	NA	0.367851
MIR421	0.194654	0.874535	NA	1.14445
MIR374B	NA	NA	NA	#VALUE!
MIR374C	NA	NA	NA	#VALUE!
FTX_1	0.974939	0.76499	NA	1.96556
FTX_2	NA	NA	NA	#VALUE!
FTX_3	NA	NA	NA	#VALUE!
FTX_4	NA	NA	NA	#VALUE!
MIR545	0.632972	0.712465	NA	1.55076
MIR374A	-0.0912994	0.951098	NA	0.938677
FTX_5	NA	NA	NA	#VALUE!
ZCCHC13	NA	NA	NA	#VALUE!
AC004386.3	NA	NA	NA	#VALUE!
RN7SL790P	-2.76832	0.303327	NA	0.146775
SLC16A2	1.02015	0.740322	NA	2.02814
RNU6-330P	NA	NA	NA	#VALUE!
KIAA2022	0.167951	0.948667	NA	1.12346
RP11-130N24.2	NA	NA	NA	#VALUE!
RNU6-562P	NA	NA	NA	#VALUE!
UPRT	0.667238	0.693095	NA	1.58803
RP11-311P8.2	2.56084	0.459188	NA	5.90049
ZDHHC15	1.08374	0.790554	NA	2.11952
RPL21P134	-0.369861	0.735083	NA	0.773857
PCNPP4	0.12004	0.951865	NA	1.08676
MAGEE2	-0.839814	0.836937	NA	0.558716
RP11-212D3.2	NA	NA	NA	#VALUE!
RP11-212D3.4	NA	NA	NA	#VALUE!
PBDC1	NA	NA	NA	#VALUE!
RP11-322A17.1	0.67806	0.511749	NA	1.59999
RNU6-867P	NA	NA	NA	#VALUE!
RP11-322A17.3	NA	NA	NA	#VALUE!
LDHBP2	-0.754496	0.805402	NA	0.592754
MAGEE1	-0.839814	0.836937	NA	0.558716
RNA5SP508	NA	NA	NA	#VALUE!
TRAPPC13P1	NA	NA	NA	#VALUE!
MIR325HG	NA	NA	NA	#VALUE!
MIR384	NA	NA	NA	#VALUE!
MIR325	NA	NA	NA	#VALUE!
RNA5SP509	NA	NA	NA	#VALUE!
BX682235.1	NA	NA	NA	#VALUE!
FGF16	NA	NA	NA	#VALUE!
FABP5P15	2.24987	0.116221	NA	4.75641
RNU6-854P	1.08374	0.790554	NA	2.11952
RN7SL460P	NA	NA	NA	#VALUE!
RP5-1000K24.2	0.160111	0.910454	NA	1.11737
PGAM4	0.509775	0.793253	NA	1.42383
FNDC3CP	NA	NA	NA	#VALUE!
CYSLTR1	-1.82098	0.626876	NA	0.283029
HMGN1P34	-0.839814	0.836937	NA	0.558716
UBE2V1P7	NA	NA	NA	#VALUE!
ZCCHC5	1.08374	0.790554	NA	2.11952
PPATP2	NA	NA	NA	#VALUE!
LPAR4	-0.754441	0.807171	NA	0.592776
RPL7P54	0.153675	0.908137	NA	1.1124
MIR4328	NA	NA	NA	#VALUE!
P2RY10	-0.839814	0.836937	NA	0.558716
P2RY10P2	NA	NA	NA	#VALUE!
GPR174	NA	NA	NA	#VALUE!
CTHRC1P1	NA	NA	NA	#VALUE!
ITM2A	1.08374	0.790554	NA	2.11952
RP1-164L12.1	NA	NA	NA	#VALUE!
TBX22	NA	NA	NA	#VALUE!
CHMP1B2P	1.08374	0.790554	NA	2.11952
FAM46D	NA	NA	NA	#VALUE!
BRWD3	-2.41657	0.447003	NA	0.187301
ACA64.4	NA	NA	NA	#VALUE!
RNU6-493P	NA	NA	NA	#VALUE!
RNU6-995P	NA	NA	NA	#VALUE!
HMGN5	1.08374	0.790554	NA	2.11952
SH3BGRL	NA	NA	NA	#VALUE!
RP11-346E8.1	NA	NA	NA	#VALUE!
RP13-52K8.1	NA	NA	NA	#VALUE!
XXyac-YR12DB5.1	NA	NA	NA	#VALUE!
RNU6-974P	NA	NA	NA	#VALUE!
RPL22P22	-0.169498	0.916909	NA	0.889152
SNORA4.4	NA	NA	NA	#VALUE!
ATG4AP1	0.787808	0.670162	NA	1.72645
RP3-326L13.2	NA	NA	NA	#VALUE!
POU3F4	NA	NA	NA	#VALUE!
RP1-223D17.1	0.297128	0.798249	NA	1.2287
CYLC1	NA	NA	NA	#VALUE!
RPS6KA6	-1.41202	0.629849	NA	0.375786
MIR548I4	NA	NA	NA	#VALUE!
HDX	1.08374	0.790554	NA	2.11952
RP11-74B21.1	NA	NA	NA	#VALUE!
UBE2DNL	NA	NA	NA	#VALUE!
RP1-215K18.4	1.08374	0.790554	NA	2.11952
APOOL	-0.839814	0.836937	NA	0.558716
SATL1	NA	NA	NA	#VALUE!
RP3-388N15.2	NA	NA	NA	#VALUE!
RP5-928E24.4	NA	NA	NA	#VALUE!
RP5-928E24.2	NA	NA	NA	#VALUE!
ZNF711	1.08374	0.790554	NA	2.11952
POF1B	NA	NA	NA	#VALUE!
MIR1321	NA	NA	NA	#VALUE!
SFR1P2	1.08374	0.790554	NA	2.11952
RP1-93L7.4	NA	NA	NA	#VALUE!
CHM	1.57336	0.562176	NA	2.97596
MIR361	NA	NA	NA	#VALUE!
Y_RNA.739	1.08374	0.790554	NA	2.11952
NDUFA5P7	NA	NA	NA	#VALUE!
TPMTP4	-0.839814	0.836937	NA	0.558716
DACH2	0.121969	0.974155	NA	1.08822
GEMIN8P3	NA	NA	NA	#VALUE!
U6.32	NA	NA	NA	#VALUE!
FCF1P9	NA	NA	NA	#VALUE!
RP11-345E19.2	1.30012	0.274787	NA	2.46249
RP3-431C21.1	-1.85395	0.645328	NA	0.276633
RP11-192B18.1	NA	NA	NA	#VALUE!
SNORD45.4	NA	NA	NA	#VALUE!
RP1-52D1.1	1.44447	0.472013	NA	2.72163
KLHL4	1.08374	0.790554	NA	2.11952
RPSAP15	0.557792	0.671961	NA	1.47201
RP1-138A5.3	NA	NA	NA	#VALUE!
RP1-138A5.2	NA	NA	NA	#VALUE!
RP6-43L17.1	NA	NA	NA	#VALUE!
RP6-43L17.2	NA	NA	NA	#VALUE!
RP5-998G20.1	1.58648	0.458256	NA	3.00315
ACA64.5	NA	NA	NA	#VALUE!
CTD-2194M22.1	1.01617	0.618881	NA	2.02255
CPXCR1	-0.839814	0.836937	NA	0.558716
RP1-249C1.1	NA	NA	NA	#VALUE!
RP11-137D19.1	-0.0628791	0.945752	NA	0.957352
RP13-324D24.1	NA	NA	NA	#VALUE!
SRIP2	-0.839814	0.836937	NA	0.558716
RP13-348B13.2	NA	NA	NA	#VALUE!
TGIF2LX	NA	NA	NA	#VALUE!
USP12PX	3.91913	0.0179837	NA	15.1278
RP13-362E11.3	NA	NA	NA	#VALUE!
RNF19BPX	NA	NA	NA	#VALUE!
UBE2V1P9	-0.839814	0.836937	NA	0.558716
RNU6-555P	NA	NA	NA	#VALUE!
RP13-212L9.1	NA	NA	NA	#VALUE!
PABPC5-AS1	NA	NA	NA	#VALUE!
RP13-24G8.2	NA	NA	NA	#VALUE!
PABPC5	NA	NA	NA	#VALUE!
SERBP1P4	-1.71521	0.657626	NA	0.304558
PCDH11X	NA	NA	NA	#VALUE!
RNU2-26P	NA	NA	NA	#VALUE!
VDAC1P3	2.35877	0.288141	NA	5.12932
KRT18P11	-0.31653	0.784328	NA	0.802999
SNX3P1X	NA	NA	NA	#VALUE!
RP13-258O15.1	1.10678	0.525056	NA	2.15365
RP11-156J23.1	NA	NA	NA	#VALUE!
ST13P18	-0.0515632	0.957801	NA	0.96489
RPL7P55	0.534151	0.729714	NA	1.44809
NAP1L3	-0.839814	0.836937	NA	0.558716
FAM133A	-0.839814	0.836937	NA	0.558716
RP1-60G11.1	NA	NA	NA	#VALUE!
RNU6-332P	NA	NA	NA	#VALUE!
Y_RNA.740	NA	NA	NA	#VALUE!
RP13-213K19.1	NA	NA	NA	#VALUE!
PAICSP7	0.608377	0.720637	NA	1.52454
CCNB1IP1P3	-0.839814	0.836937	NA	0.558716
MIR548M	NA	NA	NA	#VALUE!
RP3-380C13.2	NA	NA	NA	#VALUE!
CALM1P1	0.908212	0.305757	NA	1.87672
RNA5SP510	1.08374	0.790554	NA	2.11952
RP11-471G13.2	2.05262	0.409221	NA	4.14858
HNRNPDLP3	2.61589	0.442171	NA	6.13002
HNRNPDLP1	-2.14493	0.568982	NA	0.226106
RPS7P13	-0.162841	0.926289	NA	0.893265
RP11-471G13.5	-0.725396	0.814814	NA	0.604831
RN7SL379P	-2.62401	0.385434	NA	0.162217
RPS29P28	-0.24663	0.844267	NA	0.842863
RN7SKP194	0.991329	0.275933	NA	1.98801
RP11-25C15.1	0.214797	0.856558	NA	1.16054
Y_RNA.741	1.20676	0.448398	NA	2.30819
RPA4	NA	NA	NA	#VALUE!
NDUFB5P2	-0.725396	0.814814	NA	0.604831
Metazoa_SRP.167	NA	NA	NA	#VALUE!
RN7SL74P	1.55805	0.602171	NA	2.94455
ERVWE2	1.08374	0.790554	NA	2.11952
RP13-130D24.1	0.0547642	0.982958	NA	1.03869
RP11-390F10.3	NA	NA	NA	#VALUE!
HMGB1P32	0.412841	0.81336	NA	1.33131
RP3-377O6.2	NA	NA	NA	#VALUE!
B3GNT2P1	NA	NA	NA	#VALUE!
SNORA25.19	-0.839814	0.836937	NA	0.558716
PCDH19	1.00733	0.468946	NA	2.01018
TNMD	0.121969	0.973922	NA	1.08822
RP11-524D16__A.3	-0.901506	0.293054	NA	0.535328
RP3-347M6.1	0.804417	0.509739	NA	1.74644
RP3-347M6.3	-0.839814	0.836937	NA	0.558716
SNORA9.4	-1.68451	0.518396	NA	0.311109
RP3-341D10.1	-1.75589	0.394954	NA	0.296091
TRMT2B-AS1	-0.850734	0.777223	NA	0.554503
TMEM35A	-2.37806	0.301811	NA	0.192368
GHc-210E9.2	-0.754496	0.805402	NA	0.592754
TAF7L	1.21021	0.208592	NA	2.31371
RNU6-934P	2.51714	0.472658	NA	5.72448
NANOGNBP3	0.0418793	0.96415	NA	1.02945
RPL21P132	0.355503	0.716601	NA	1.27943
BTK	0.717385	0.667286	NA	1.6442
RPL36A-HNRNPH2	NA	NA	NA	#VALUE!
RP1-164F3.8	0.375373	0.722101	NA	1.29718
ARMCX7P	NA	NA	NA	#VALUE!
ARMCX3-AS1	-0.882434	0.784717	NA	0.542452
RNU6-30P	-0.837351	0.599692	NA	0.55967
ARMCX2	-1.27369	0.648181	NA	0.413599
GHc-602D8.2	NA	NA	NA	#VALUE!
RNU6-587P	NA	NA	NA	#VALUE!
RP1-232L22__A.1	-0.839814	0.836937	NA	0.558716
NXF5	NA	NA	NA	#VALUE!
ZMAT1	3.19377	0.0608892	NA	9.15
RP1-3E10.2	NA	NA	NA	#VALUE!
RNU6-345P	NA	NA	NA	#VALUE!
RP1-197J16.1	NA	NA	NA	#VALUE!
RP1-197J16.2	NA	NA	NA	#VALUE!
MTND6P13	1.08374	0.790554	NA	2.11952
TCEAL2	1.08374	0.790554	NA	2.11952
TCEAL6	NA	NA	NA	#VALUE!
TCP11X3P	1.98225	0.594094	NA	3.9511
TCP11X1	NA	NA	NA	#VALUE!
NXF2	NA	NA	NA	#VALUE!
GHc-1077H7.2	NA	NA	NA	#VALUE!
NXF2B	NA	NA	NA	#VALUE!
TCP11X2	NA	NA	NA	#VALUE!
RP11-353J17.3	NA	NA	NA	#VALUE!
FOXN3P1	0.582996	0.673917	NA	1.49796
NXF4	2.57899	0.41336	NA	5.97523
RP4-769N13.7	-1.2616	0.30951	NA	0.417082
RP5-1100E15.4	1.99437	0.430295	NA	3.98443
RNU6-589P	-2.88063	0.351639	NA	0.135783
BEND7P1	-3.25111	0.204477	NA	0.105032
MTND2P2	0.537602	0.543892	NA	1.45156
MTCO1P19	-2.72135	0.200397	NA	0.151632
MTCO2P19	0.46683	0.728635	NA	1.38207
MTATP6P19	-1.04308	0.469124	NA	0.48529
MTCO3P19	1.37976	0.450109	NA	2.60224
MTND4P32	0.922985	0.37342	NA	1.89603
MTND5P26	0.294228	0.753556	NA	1.22623
MTND6P32	-1.41217	0.632173	NA	0.375745
MTCYBP32	-0.961637	0.368392	NA	0.513474
RAB40AL	NA	NA	NA	#VALUE!
LL0XNC01-237H1.3	NA	NA	NA	#VALUE!
LL0XNC01-73E8.1	NA	NA	NA	#VALUE!
BEX1	0.254986	0.808677	NA	1.19332
NXF3	2.5328	0.427954	NA	5.78695
LL0XNC01-221F2.2	-0.614779	0.857541	NA	0.65303
RPSAP59	-0.970621	0.389332	NA	0.510286
LL0XNC01-177E8.2	NA	NA	NA	#VALUE!
TCEAL5	NA	NA	NA	#VALUE!
TCEAL7	-1.71521	0.657626	NA	0.304558
LL0XNC01-105G4.3	NA	NA	NA	#VALUE!
RP13-349O20.2	-0.614779	0.857541	NA	0.65303
LL0XNC01-250H12.3	-3.13787	0.23291	NA	0.113608
RAB40A	-0.393594	0.72091	NA	0.761231
TCEAL3-AS1	-1.21458	0.564662	NA	0.430899
GLRA4	1.08374	0.790554	NA	2.11952
PLP1	1.08374	0.790554	NA	2.11952
RAB9B	1.42826	0.125268	NA	2.69123
RNA5SP511	NA	NA	NA	#VALUE!
RP11-370B6.1	NA	NA	NA	#VALUE!
LL0XNC01-116E7.5	0.12951	0.947352	NA	1.09392
LL0XNC01-116E7.1	0.121968	0.974538	NA	1.08822
LL0XNC01-116E7.2	-1.79882	0.349387	NA	0.28741
TMSB15B	1.80661	0.143959	NA	3.49819
LL0XNC01-116E7.4	NA	NA	NA	#VALUE!
DPPA3P1	NA	NA	NA	#VALUE!
H2BFWT	-1.56552	0.699398	NA	0.337855
H2BFM	NA	NA	NA	#VALUE!
LL0XNC01-240C2.1	NA	NA	NA	#VALUE!
RP11-722G7.1	NA	NA	NA	#VALUE!
ZCCHC18	1.21261	0.239601	NA	2.31756
ESX1	NA	NA	NA	#VALUE!
IL1RAPL2	0.747739	0.768967	NA	1.67916
PHBP10	-0.0699864	0.961166	NA	0.952647
RPL18AP14	-2.32541	0.44129	NA	0.199517
TEX13A	0.121968	0.974951	NA	1.08822
RNU6-207P	-0.839814	0.836937	NA	0.558716
RP11-560L11.1	NA	NA	NA	#VALUE!
RP1-19N1.1	NA	NA	NA	#VALUE!
Y_RNA.742	NA	NA	NA	#VALUE!
NAP1L4P2	-0.486054	0.711105	NA	0.713975
SERPINA7P1	NA	NA	NA	#VALUE!
RP13-483F6.2	NA	NA	NA	#VALUE!
MIR548AN	2.85168	0.180688	NA	7.21839
RIPPLY1	0.699278	0.751988	NA	1.62369
EEF1A1P40	NA	NA	NA	#VALUE!
Y_RNA.743	-2.64141	0.379921	NA	0.160271
PIH1D3	NA	NA	NA	#VALUE!
MYCLP1	NA	NA	NA	#VALUE!
KRT18P49	0.490458	0.649666	NA	1.40489
FRMPD3-AS1	NA	NA	NA	#VALUE!
FRMPD3	1.9759	0.624622	NA	3.93374
NCBP2L	0.610322	0.701314	NA	1.5266
RP6-191P20.4	-0.839814	0.836937	NA	0.558716
Y_RNA.744	1.93275	0.632536	NA	3.81782
RP6-191P20.3	1.08374	0.790554	NA	2.11952
NLRP3P1	NA	NA	NA	#VALUE!
TEX13B	1.08374	0.790554	NA	2.11952
VSIG1	0.85003	0.618439	NA	1.80254
COL4A6	-0.49652	0.648978	NA	0.708814
RP6-149D17.1	NA	NA	NA	#VALUE!
COL4A5	2.57206	0.252152	NA	5.94658
Y_RNA.745	NA	NA	NA	#VALUE!
RP6-24A23.7	1.08374	0.790554	NA	2.11952
RP6-24A23.6	NA	NA	NA	#VALUE!
RP6-24A23.8	NA	NA	NA	#VALUE!
IRS4	NA	NA	NA	#VALUE!
RP6-24A23.3	NA	NA	NA	#VALUE!
RNU6-309P	NA	NA	NA	#VALUE!
MIR6087	1.08374	0.790554	NA	2.11952
RP1-31B8.1	NA	NA	NA	#VALUE!
GUCY2F	NA	NA	NA	#VALUE!
RP1-136J15.1	0.79014	0.490655	NA	1.72924
Y_RNA.746	NA	NA	NA	#VALUE!
RPS5P7	0.184891	0.943336	NA	1.13673
MIR652	NA	NA	NA	#VALUE!
MIR3978	0.995711	0.743096	NA	1.99406
SNORD96B	NA	NA	NA	#VALUE!
AMMECR1-IT1	0.177653	0.921619	NA	1.13104
RGAG1	-0.812906	0.715844	NA	0.569234
TDGF1P3	NA	NA	NA	#VALUE!
RP11-441A11.1	0.190839	0.871583	NA	1.14143
CHRDL1	1.08374	0.790554	NA	2.11952
PAK3	1.99739	0.428257	NA	3.99276
FCF1P4	1.95508	0.602297	NA	3.87736
GLUD1P9	-0.839814	0.836937	NA	0.558716
CAPN6	0.121968	0.974951	NA	1.08822
DCX	-0.839814	0.836937	NA	0.558716
RNU6-496P	NA	NA	NA	#VALUE!
HMGB1P12	0.173809	0.917057	NA	1.12803
LINC00890	NA	NA	NA	#VALUE!
RPL18AP15	-1.36275	0.599842	NA	0.388841
RNA5SP512	-0.839814	0.836937	NA	0.558716
ALG13-AS1	-3.70725	0.0839665	NA	0.0765608
TRPC5	1.9759	0.624622	NA	3.93374
TRPC5OS	NA	NA	NA	#VALUE!
RP1-269O5.3	NA	NA	NA	#VALUE!
DPRXP7	NA	NA	NA	#VALUE!
RP13-266I11.1	-0.839814	0.836937	NA	0.558716
ZCCHC16	NA	NA	NA	#VALUE!
LHFPL1	0.121969	0.974371	NA	1.08822
Y_RNA.747	NA	NA	NA	#VALUE!
HMGB3P30	-0.852574	0.633483	NA	0.553796
RN7SL266P	0.121967	0.975361	NA	1.08822
RNU6-1015P	NA	NA	NA	#VALUE!
RP5-1168A5.1	-0.839814	0.836937	NA	0.558716
XACT	-0.970637	0.283446	NA	0.510281
QTRT1P1	-0.594196	0.568485	NA	0.662413
U3.53	-3.03344	0.0082195	NA	0.122136
RNU1-57P	-0.307842	0.912038	NA	0.807849
RN7SL93P	-0.25897	0.840628	NA	0.835684
SNORD30.1	0.25338	0.91563	NA	1.192
CTD-2230M5.1	-0.0791059	0.934383	NA	0.946644
CTD-2230M5.3	1.08374	0.790554	NA	2.11952
SNORA35	NA	NA	NA	#VALUE!
MIR764	NA	NA	NA	#VALUE!
MIR1912	NA	NA	NA	#VALUE!
MIR1264	NA	NA	NA	#VALUE!
MIR1298	NA	NA	NA	#VALUE!
MIR1911	NA	NA	NA	#VALUE!
MIR448	NA	NA	NA	#VALUE!
RP11-810O3.2	0.0310013	0.985213	NA	1.02172
RNU6-648P	NA	NA	NA	#VALUE!
RP6-204F4.2	0.121969	0.974298	NA	1.08822
YAP1P2	NA	NA	NA	#VALUE!
LRCH2	3.02374	0.117398	NA	8.1327
SNORA35.1	NA	NA	NA	#VALUE!
Y_RNA.748	NA	NA	NA	#VALUE!
RBMXL3	1.08374	0.790554	NA	2.11952
RPL36P18	0.121969	0.974155	NA	1.08822
LUZP4	NA	NA	NA	#VALUE!
RP5-878I13.1	-0.244296	0.777579	NA	0.844228
RP5-878I13.2	NA	NA	NA	#VALUE!
SNORA64.5	NA	NA	NA	#VALUE!
RP1-241P17.7	-1.27369	0.648181	NA	0.413599
ASS1P5	-1.68461	0.517352	NA	0.311088
DANT1	NA	NA	NA	#VALUE!
RN7SL712P	-1.99218	0.259713	NA	0.251359
AKR1B1P8	-0.839814	0.836937	NA	0.558716
AGTR2	-0.206538	0.827732	NA	0.866614
RNU6-154P	NA	NA	NA	#VALUE!
CT83	1.08374	0.790554	NA	2.11952
RP11-232D9.2	NA	NA	NA	#VALUE!
RP11-232D9.4	NA	NA	NA	#VALUE!
RP11-232D9.3	NA	NA	NA	#VALUE!
RNU6-1323P	NA	NA	NA	#VALUE!
RP3-378P9.1	-1.71521	0.657626	NA	0.304558
RP3-378P9.2	1.10135	0.410317	NA	2.14556
RP1-278D1.2	1.57269	0.518989	NA	2.97459
Y_RNA.749	NA	NA	NA	#VALUE!
RP1-169K13.3	NA	NA	NA	#VALUE!
TUBB4BP3	-0.827625	0.608238	NA	0.563456
RPL12P43	0.995454	0.747723	NA	1.99371
RP11-197B12.1	-1.36271	0.597605	NA	0.388852
MIR1277	-3.02622	0.263212	NA	0.122748
Y_RNA.750	NA	NA	NA	#VALUE!
RBBP8P1	-0.527355	0.800831	NA	0.693825
SNORA35.2	2.58313	0.412026	NA	5.9924
RP13-128O4.3	-0.271567	0.890056	NA	0.828419
ZCCHC12	-2.54097	0.24808	NA	0.171828
RP4-562J12.1	-0.814281	0.430727	NA	0.568692
RP13-347D8.1	2.55118	0.42211	NA	5.86115
RP13-347D8.7	NA	NA	NA	#VALUE!
ARL5AP1	1.08374	0.790554	NA	2.11952
RP4-555N2.4	-0.839814	0.836937	NA	0.558716
RP5-1139I1.1	1.02015	0.740322	NA	2.02814
RP5-1139I1.2	1.59932	0.583956	NA	3.03
MRPS17P9	0.0547642	0.982958	NA	1.03869
RNU1-67P	-0.243718	0.833565	NA	0.844566
RNY3P16	-0.823401	0.553367	NA	0.565108
MIR766	NA	NA	NA	#VALUE!
CTA-38K21.2	1.93275	0.632536	NA	3.81782
SOWAHD	-0.0906353	0.942386	NA	0.939109
SNORA69.1	2.56084	0.459188	NA	5.90049
AKAP14	1.02012	0.735731	NA	2.02808
RHOXF1P3	1.08374	0.790554	NA	2.11952
RHOXF1P2	1.08374	0.790554	NA	2.11952
RHOXF1P1	-1.85395	0.645328	NA	0.276633
RHOXF1-AS1	-0.271177	0.820888	NA	0.828643
RHOXF2B	-0.839814	0.836937	NA	0.558716
RHOXF1	NA	NA	NA	#VALUE!
LINC01402	1.08374	0.790554	NA	2.11952
RHOXF2	1.08374	0.790554	NA	2.11952
SFR1P1	2.41956	0.159071	NA	5.35008
TMEM255A	0.139888	0.880404	NA	1.10182
ATP1B4	0.121968	0.974538	NA	1.08822
RNU7-37P	NA	NA	NA	#VALUE!
RP4-655L22.5	NA	NA	NA	#VALUE!
RP4-655L22.4	-1.73947	0.469698	NA	0.299479
CT47B1	NA	NA	NA	#VALUE!
RP1-321E8.4	NA	NA	NA	#VALUE!
RP1-321E8.5	NA	NA	NA	#VALUE!
CT47A12	NA	NA	NA	#VALUE!
RP6-166C19.21	NA	NA	NA	#VALUE!
CT47A11	NA	NA	NA	#VALUE!
RP6-166C19.22	NA	NA	NA	#VALUE!
CT47A10	NA	NA	NA	#VALUE!
RP6-166C19.23	NA	NA	NA	#VALUE!
CT47A9	NA	NA	NA	#VALUE!
RP6-166C19.18	NA	NA	NA	#VALUE!
CT47A8	NA	NA	NA	#VALUE!
RP6-166C19.16	NA	NA	NA	#VALUE!
CT47A7	NA	NA	NA	#VALUE!
RP6-166C19.17	NA	NA	NA	#VALUE!
CT47A6	NA	NA	NA	#VALUE!
RP6-166C19.20	NA	NA	NA	#VALUE!
CT47A5	NA	NA	NA	#VALUE!
RP6-166C19.19	NA	NA	NA	#VALUE!
CT47A4	NA	NA	NA	#VALUE!
RP6-166C19.12	NA	NA	NA	#VALUE!
CT47A3	NA	NA	NA	#VALUE!
RP6-166C19.15	NA	NA	NA	#VALUE!
CT47A2	NA	NA	NA	#VALUE!
RP6-166C19.14	NA	NA	NA	#VALUE!
CT47A1	NA	NA	NA	#VALUE!
RP6-166C19.13	NA	NA	NA	#VALUE!
RP1-296G17.3	-0.609823	0.549669	NA	0.655277
MIR3672	NA	NA	NA	#VALUE!
RP13-192B19.2	-0.26411	0.859418	NA	0.832712
RP11-417D4.1	1.08374	0.790554	NA	2.11952
RP13-16D10.1	NA	NA	NA	#VALUE!
U3.54	NA	NA	NA	#VALUE!
RP11-349N19.2	-1.00591	0.232778	NA	0.497956
RP5-1189B24.1	-1.99075	0.420383	NA	0.251608
TUBB4AP1	-1.19474	0.697491	NA	0.436866
MEMO1P4	NA	NA	NA	#VALUE!
RNU7-69P	NA	NA	NA	#VALUE!
CHCHD2P1	1.63276	0.544234	NA	3.10106
RN7SL190P	-0.839814	0.836937	NA	0.558716
Y_RNA.751	1.93275	0.632536	NA	3.81782
XIAP-AS1	-0.772541	0.409009	NA	0.585385
RNU6-122P	-0.225175	0.865592	NA	0.855491
RP1-315G1.3	-0.0771531	0.93776	NA	0.947926
ZIK1P1	NA	NA	NA	#VALUE!
SNORA40.21	NA	NA	NA	#VALUE!
SH2D1A	NA	NA	NA	#VALUE!
TEX13D	NA	NA	NA	#VALUE!
RP5-1052M9.1	-1.0415	0.529756	NA	0.485823
RP3-384D21.2	-0.839814	0.836937	NA	0.558716
RP1-161N10.1	NA	NA	NA	#VALUE!
TEX13C	NA	NA	NA	#VALUE!
RP1-138O17.1	NA	NA	NA	#VALUE!
RP11-13E5.2	2.51714	0.472658	NA	5.72448
DCAF12L2	2.30167	0.178138	NA	4.9303
LL0XNC01-220B11.1	NA	NA	NA	#VALUE!
DCAF12L1	NA	NA	NA	#VALUE!
RP11-375A20.1	0.974939	0.76499	NA	1.96556
PRR32	NA	NA	NA	#VALUE!
RP3-428A13.1	-1.80414	0.44931	NA	0.286351
RP3-428A13.2	NA	NA	NA	#VALUE!
RP11-368E13.1	1.98225	0.594094	NA	3.9511
CTD-2076M15.1	NA	NA	NA	#VALUE!
RP1-107N3.1	-0.839814	0.836937	NA	0.558716
RP1-107N3.2	NA	NA	NA	#VALUE!
ACTRT1	NA	NA	NA	#VALUE!
RP1-203C2.2	NA	NA	NA	#VALUE!
BTG3P1	NA	NA	NA	#VALUE!
RP1-203C2.4	0.121969	0.974298	NA	1.08822
RPL7AP72	1.06438	0.73953	NA	2.09126
RP1-30E17.2	-2.11914	0.348114	NA	0.230185
RP11-72I18.1	-1.56552	0.699398	NA	0.337855
KRT18P44	-0.859045	0.624022	NA	0.551317
RPL32P35	NA	NA	NA	#VALUE!
RP11-41L14.1	-1.90093	0.294435	NA	0.267771
RPS26P56	0.555194	0.563728	NA	1.46937
RNA5SP513	0.196518	0.88175	NA	1.14593
SNORD112.2	-0.548852	0.825874	NA	0.683564
APLN	-0.110917	0.952725	NA	0.925999
XPNPEP2	1.60321	0.25867	NA	3.03819
SASH3	-2.32541	0.44129	NA	0.199517
RP4-753P9.3	-1.29041	0.441039	NA	0.408836
Metazoa_SRP.168	-1.44722	0.36572	NA	0.366726
RP4-537K23.4	0.644211	0.676091	NA	1.56288
SALL4P2	-0.839814	0.836937	NA	0.558716
RAB33A	-0.811858	0.721357	NA	0.569648
RNU6-1130P	NA	NA	NA	#VALUE!
RP1-20I3.3	NA	NA	NA	#VALUE!
GPR119	-0.225027	0.796597	NA	0.855579
RP1-274L7.4	4.14103	0.0614556	NA	17.6431
RP1-274L7.3	NA	NA	NA	#VALUE!
RP5-875H3.2	0.854899	0.737357	NA	1.80863
LINC01201	NA	NA	NA	#VALUE!
ARHGAP36	NA	NA	NA	#VALUE!
RN7SL191P	-0.563695	0.69618	NA	0.676567
OR11Q1P	NA	NA	NA	#VALUE!
RP11-529O20.2	NA	NA	NA	#VALUE!
OR5AW1P	1.16553	0.278267	NA	2.24316
OR5BH1P	-1.9638	0.135409	NA	0.256352
OR1AA1P	1.71621	0.122307	NA	3.28572
RP1-154J13.2	1.76681	0.138139	NA	3.403
RP1-154J13.3	0.0539324	0.97505	NA	1.03809
OR7L1P	-2.5593	0.446525	NA	0.169658
OR2AF1P	0.746981	0.658439	NA	1.67828
MCRIP2P1	-0.839814	0.836937	NA	0.558716
RP1-197O17.3	NA	NA	NA	#VALUE!
RNA5SP514	NA	NA	NA	#VALUE!
FRMD7	-1.93078	0.194363	NA	0.262288
RNU6-98P	NA	NA	NA	#VALUE!
HS6ST2-AS1	-1.16796	0.524819	NA	0.445049
RP3-363L9.1	0.284988	0.779729	NA	1.2184
USP26	NA	NA	NA	#VALUE!
RP3-358H7.1	NA	NA	NA	#VALUE!
SNORA8.4	-0.839814	0.836937	NA	0.558716
TFDP3	0.974939	0.76499	NA	1.96556
RNU1-115P	2.00281	0.587894	NA	4.00779
GPC4	0.0753887	0.964137	NA	1.05364
RNU6-203P	0.661186	0.659371	NA	1.58138
AF003529.2	1.08374	0.790554	NA	2.11952
Y_RNA.752	NA	NA	NA	#VALUE!
TIMM8BP2	-1.18378	0.403791	NA	0.440198
MIR19B2	-0.839814	0.836937	NA	0.558716
LARP1BP3	NA	NA	NA	#VALUE!
CCDC160	1.08374	0.790554	NA	2.11952
MIR450B	1.08374	0.790554	NA	2.11952
MIR450A1	NA	NA	NA	#VALUE!
MIR450A2	0.121969	0.974298	NA	1.08822
MIR542	-0.839814	0.836937	NA	0.558716
MIR503	-1.68772	0.385268	NA	0.310417
LINC00629	1.61856	0.264632	NA	3.07068
PLAC1	0.322661	0.71478	NA	1.25063
RP11-308B5.2	NA	NA	NA	#VALUE!
RPL21P133	1.60325	0.52837	NA	3.03826
RPS7P12	0.105514	0.925069	NA	1.07588
RNU4-44P	NA	NA	NA	#VALUE!
AL691477.1	1.08374	0.790554	NA	2.11952
RNU6-616P	1.9759	0.624622	NA	3.93374
RP3-473B4.3	0.770012	0.402254	NA	1.70528
HMGB3P31	0.272211	0.915629	NA	1.20766
RP11-85L21.4	NA	NA	NA	#VALUE!
NCLP2	-0.374578	0.727938	NA	0.771331
LINC00633	-0.839814	0.836937	NA	0.558716
RP11-85L21.6	NA	NA	NA	#VALUE!
RP11-85L21.5	NA	NA	NA	#VALUE!
CT55	2.39583	0.179413	NA	5.26279
RP13-565O16.2	1.31704	0.5005	NA	2.49154
RP13-210D15.1	-0.839814	0.836937	NA	0.558716
RP11-11A5.1	NA	NA	NA	#VALUE!
RP13-210D15.4	2.51714	0.472658	NA	5.72448
RP13-210D15.8	0.3153	0.705961	NA	1.24427
RP13-210D15.9	0.542385	0.735019	NA	1.45638
RP11-265D19.6	NA	NA	NA	#VALUE!
SMIM10L2A	-0.339266	0.778827	NA	0.790443
RNA5SP515	1.08374	0.790554	NA	2.11952
CROCCP1	-1.93838	0.303036	NA	0.260909
RP11-265D19.8	NA	NA	NA	#VALUE!
RP11-265D19.7	NA	NA	NA	#VALUE!
INTS6L-AS1	NA	NA	NA	#VALUE!
RP11-432N13.2	-0.754465	0.806402	NA	0.592766
SAGE4P	1.08374	0.790554	NA	2.11952
SAGE3P	-0.839814	0.836937	NA	0.558716
SAGE2P	NA	NA	NA	#VALUE!
WI2-88277B6.1	-0.839814	0.836937	NA	0.558716
CT45A1	NA	NA	NA	#VALUE!
MGAT2P1	NA	NA	NA	#VALUE!
MGAT2P2	NA	NA	NA	#VALUE!
CT45A3	NA	NA	NA	#VALUE!
CT45A5	NA	NA	NA	#VALUE!
CT45A6	NA	NA	NA	#VALUE!
CT45A2	NA	NA	NA	#VALUE!
CT45A7	NA	NA	NA	#VALUE!
CT45A8	NA	NA	NA	#VALUE!
CT45A9	NA	NA	NA	#VALUE!
CT45A11P	-0.266068	0.754553	NA	0.831583
GAPDHP67	2.03145	0.287397	NA	4.08816
E2F6P4	NA	NA	NA	#VALUE!
snoU13.30	NA	NA	NA	#VALUE!
ADGRG4	-3.28962	0.162923	NA	0.102265
BRS3	0.51272	0.81628	NA	1.42674
VGLL1	1.08374	0.790554	NA	2.11952
MIR934	NA	NA	NA	#VALUE!
Y_RNA.753	NA	NA	NA	#VALUE!
RNU6-320P	NA	NA	NA	#VALUE!
LINC00892	-0.839814	0.836937	NA	0.558716
CD40LG	-0.839814	0.836937	NA	0.558716
ARHGEF6	2.16536	0.21967	NA	4.48578
RNU6-972P	NA	NA	NA	#VALUE!
RP11-1114A5.6	1.08374	0.790554	NA	2.11952
RPL7P56	1.1061	0.409576	NA	2.15263
RANP4	0.390065	0.624614	NA	1.31045
Y_RNA.754	-0.839814	0.836937	NA	0.558716
SNORD61	NA	NA	NA	#VALUE!
RP11-308D16.1	1.58647	0.557885	NA	3.00313
GPR101	NA	NA	NA	#VALUE!
RP11-332E4.1	-0.839814	0.836937	NA	0.558716
RAC1P4	-0.461156	0.587592	NA	0.726404
RP1-137H15.2	NA	NA	NA	#VALUE!
ZIC3	1.08374	0.790554	NA	2.11952
RP11-158M9.1	NA	NA	NA	#VALUE!
RN7SL325P	-0.448115	0.731463	NA	0.733
RNU6-985P	NA	NA	NA	#VALUE!
RN7SKP31	NA	NA	NA	#VALUE!
MAGEA13P	NA	NA	NA	#VALUE!
KRT8P6	2.33099	0.290936	NA	5.0315
FGF13	-1.75393	0.49109	NA	0.296493
RP6-27P15.2	NA	NA	NA	#VALUE!
Z83313.1	NA	NA	NA	#VALUE!
MIR504	NA	NA	NA	#VALUE!
FGF13-AS1	NA	NA	NA	#VALUE!
RP1-106C24.1	1.08374	0.790554	NA	2.11952
SNURFL	NA	NA	NA	#VALUE!
SRD5A1P1	2.08234	0.110655	NA	4.23495
F9	1.95508	0.602297	NA	3.87736
MCF2	NA	NA	NA	#VALUE!
snoU13.31	NA	NA	NA	#VALUE!
ATP11C	0.974356	0.771034	NA	1.96476
RNU6ATAC23P	NA	NA	NA	#VALUE!
SNORA18.7	NA	NA	NA	#VALUE!
MIR505	NA	NA	NA	#VALUE!
CXorf66	NA	NA	NA	#VALUE!
RP11-364B14.1	NA	NA	NA	#VALUE!
RN7SL727P	-0.839814	0.836937	NA	0.558716
RP11-364B14.3	-0.839814	0.836937	NA	0.558716
AC004070.1	NA	NA	NA	#VALUE!
U7.6	NA	NA	NA	#VALUE!
RPS17P17	1.08374	0.790554	NA	2.11952
SOX3	-0.839814	0.836937	NA	0.558716
XXyac-YR29IB3.1	-0.839814	0.836937	NA	0.558716
LINC00632	1.03901	0.734662	NA	2.05482
CDR1	1.01449	0.753805	NA	2.02019
CDR1-AS	NA	NA	NA	#VALUE!
MIR320D2	NA	NA	NA	#VALUE!
RP11-298A8.2	1.08374	0.790554	NA	2.11952
SPANXB1	0.654253	0.779975	NA	1.5738
RNU6-3P	2.5968	0.407724	NA	6.04945
RP3-507I15.1	-0.136603	0.883405	NA	0.909659
RP3-507I15.2	NA	NA	NA	#VALUE!
LDOC1	NA	NA	NA	#VALUE!
SPANXC	-2.80659	0.329555	NA	0.142933
GS1-164F24.1	-1.18703	0.598704	NA	0.439208
SPANXA2-OT1	NA	NA	NA	#VALUE!
SPANXA1	NA	NA	NA	#VALUE!
SPANXA2	NA	NA	NA	#VALUE!
RP1-171K16.5	NA	NA	NA	#VALUE!
SPANXD	NA	NA	NA	#VALUE!
MAGEC3	0.121969	0.974298	NA	1.08822
MAGEC1	0.121969	0.974298	NA	1.08822
RP3-406C18.1	NA	NA	NA	#VALUE!
RP3-406C18.2	NA	NA	NA	#VALUE!
RP1-142F18.2	NA	NA	NA	#VALUE!
MAGEC2	0.889682	0.578046	NA	1.85277
GS1-54N10.1	NA	NA	NA	#VALUE!
RNA5SP516	-0.839814	0.836937	NA	0.558716
SPANXN4	-0.839814	0.836937	NA	0.558716
RN7SKP81	-0.839814	0.836937	NA	0.558716
RN7SKP149	NA	NA	NA	#VALUE!
GS1-256O22.5	NA	NA	NA	#VALUE!
PGBD4P6	NA	NA	NA	#VALUE!
MTND1P33	-1.56552	0.699398	NA	0.337855
MTND2P39	NA	NA	NA	#VALUE!
SPANXN3	NA	NA	NA	#VALUE!
SLITRK4	2.57899	0.41336	NA	5.97523
SPANXN2	NA	NA	NA	#VALUE!
RP3-526F5.2	1.08374	0.790554	NA	2.11952
RP11-29O6.2	-1.19449	0.69856	NA	0.43694
UBE2NL	NA	NA	NA	#VALUE!
UBE2NL.1	NA	NA	NA	#VALUE!
RP1-169P22.2	NA	NA	NA	#VALUE!
RRM2P4	1.64984	0.411348	NA	3.13798
RN7SKP189	-1.71521	0.657626	NA	0.304558
CYCSP44	-1.19506	0.696097	NA	0.436768
RP11-143G3.1	NA	NA	NA	#VALUE!
SPANXN1	NA	NA	NA	#VALUE!
GS1-115M3.4	1.03901	0.734662	NA	2.05482
GS1-115M3.3	NA	NA	NA	#VALUE!
SLITRK2	0.995711	0.743096	NA	1.99406
TMEM257	NA	NA	NA	#VALUE!
MIR892C	NA	NA	NA	#VALUE!
MIR890	NA	NA	NA	#VALUE!
MIR888	NA	NA	NA	#VALUE!
MIR892A	NA	NA	NA	#VALUE!
MIR892B	NA	NA	NA	#VALUE!
MIR891B	NA	NA	NA	#VALUE!
MIR891A	NA	NA	NA	#VALUE!
RNA5SP517	NA	NA	NA	#VALUE!
RP11-183K14.1	1.08374	0.790554	NA	2.11952
ELL2P4	NA	NA	NA	#VALUE!
RP1-203P18.1	-0.307085	0.723864	NA	0.808273
CXorf51B	NA	NA	NA	#VALUE!
CXorf51A	NA	NA	NA	#VALUE!
RP1-73A14.1	NA	NA	NA	#VALUE!
RP1-73A14.2	NA	NA	NA	#VALUE!
MIR513C	1.84164	0.387997	NA	3.58418
MIR513B	-0.724456	0.616756	NA	0.605225
MIR513A1	1.61994	0.546889	NA	3.07363
MIR513A2	2.83446	0.187785	NA	7.13278
MIR506	2.6363	0.242877	NA	6.21734
MIR507	0.655994	0.768477	NA	1.5757
MIR508	1.08374	0.790554	NA	2.11952
MIR514B	0.292633	0.78797	NA	1.22487
MIR509-2	1.06648	0.648945	NA	2.09432
MIR509-3	NA	NA	NA	#VALUE!
MIR509-1	0.025929	0.990156	NA	1.01814
MIR510	-2.62401	0.385434	NA	0.162217
MIR514A1	NA	NA	NA	#VALUE!
MIR514A2	NA	NA	NA	#VALUE!
MIR514A3	NA	NA	NA	#VALUE!
RP5-824H1.1	NA	NA	NA	#VALUE!
RP3-433G13.1	NA	NA	NA	#VALUE!
RP11-434J24.3	NA	NA	NA	#VALUE!
RNU6-382P	NA	NA	NA	#VALUE!
L29074.3	-1.04773	0.424238	NA	0.483728
FMR1-AS1	-1.50027	0.29281	NA	0.353487
FMR1-AS1_2	NA	NA	NA	#VALUE!
FMR1NB	1.57336	0.562176	NA	2.97596
5S_rRNA.15	NA	NA	NA	#VALUE!
RPL7L1P11	-1.22476	0.383949	NA	0.427869
AC002368.4	NA	NA	NA	#VALUE!
AFF2-IT1	-2.14493	0.568982	NA	0.226106
RN7SKP267	-1.27369	0.648181	NA	0.413599
AC002523.1	NA	NA	NA	#VALUE!
AF011889.5	-0.185572	0.873107	NA	0.8793
AF011889.2	1.98225	0.594094	NA	3.9511
IDSP1	-0.857021	0.697619	NA	0.552091
RP5-937E21.8	0.0535422	0.975526	NA	1.03781
MAGEA9B	0.230867	0.939476	NA	1.17354
HSFX2	NA	NA	NA	#VALUE!
RP5-937E21.1	NA	NA	NA	#VALUE!
MAGEA11	1.07214	0.474841	NA	2.10255
RP5-1014O16.9	NA	NA	NA	#VALUE!
RP5-1014O16.1	NA	NA	NA	#VALUE!
RP5-1014O16.10	NA	NA	NA	#VALUE!
TMEM185AP1	NA	NA	NA	#VALUE!
HSFX1	NA	NA	NA	#VALUE!
MAGEA9	NA	NA	NA	#VALUE!
MAGEA7P	NA	NA	NA	#VALUE!
DUTP4	1.08374	0.790554	NA	2.11952
LINC00850	1.08374	0.790554	NA	2.11952
MAGEA8-AS1	-0.754465	0.806402	NA	0.592766
XX-FW81066F1.2	0.358051	0.811557	NA	1.28169
MIR2114	NA	NA	NA	#VALUE!
RP11-316K19.3	-0.124583	0.914749	NA	0.917269
AF003626.1	NA	NA	NA	#VALUE!
RNU6-383P	NA	NA	NA	#VALUE!
RPL19P21	-0.411363	0.635604	NA	0.751913
RPL12P50	-1.75744	0.24473	NA	0.295773
5S_rRNA.16	NA	NA	NA	#VALUE!
MIR4330	NA	NA	NA	#VALUE!
GPR50-AS1	NA	NA	NA	#VALUE!
GPR50	NA	NA	NA	#VALUE!
AF003625.3	-0.850972	0.778221	NA	0.554411
Metazoa_SRP.169	NA	NA	NA	#VALUE!
WI2-80269A6.1	0.345854	0.811584	NA	1.2709
XX-FW80269A6.1	NA	NA	NA	#VALUE!
PASD1	1.08374	0.790554	NA	2.11952
RP11-45D17.1	NA	NA	NA	#VALUE!
FATE1	NA	NA	NA	#VALUE!
CNGA2	-0.839814	0.836937	NA	0.558716
RP11-366F6.2	NA	NA	NA	#VALUE!
MAGEA4	1.08374	0.790554	NA	2.11952
RPSAP60	0.121967	0.975361	NA	1.08822
MAGEA5	NA	NA	NA	#VALUE!
RP11-1007I13.4	NA	NA	NA	#VALUE!
MAGEA10	NA	NA	NA	#VALUE!
RP11-329E24.6	1.08374	0.790554	NA	2.11952
GABRA3	-2.73065	0.172914	NA	0.150658
RNU6-764P	NA	NA	NA	#VALUE!
MIR105-1	NA	NA	NA	#VALUE!
MIR767	NA	NA	NA	#VALUE!
MIR105-2	NA	NA	NA	#VALUE!
KRT8P8	-0.745234	0.572054	NA	0.596571
GABRQ	0.121969	0.973922	NA	1.08822
CH17-38B12.4	NA	NA	NA	#VALUE!
MAGEA3	-0.371752	0.829616	NA	0.772843
CSAG2	NA	NA	NA	#VALUE!
MAGEA2B	NA	NA	NA	#VALUE!
CSAG1	0.707016	0.790518	NA	1.63242
MAGEA12	1.31774	0.421345	NA	2.49275
CSAG4	-0.839814	0.836937	NA	0.558716
RP1-14D6.7	NA	NA	NA	#VALUE!
MAGEA2	NA	NA	NA	#VALUE!
CSAG3	NA	NA	NA	#VALUE!
MAGEA6	-2.14493	0.568982	NA	0.226106
PNMA5	0.310943	0.840102	NA	1.24052
U82671.8	NA	NA	NA	#VALUE!
U82670.9	-0.604123	0.586085	NA	0.657871
PNMA6B	NA	NA	NA	#VALUE!
AC152010.1	NA	NA	NA	#VALUE!
MAGEA1	NA	NA	NA	#VALUE!
CTC-233O10.1	NA	NA	NA	#VALUE!
RP11-635O16.2	NA	NA	NA	#VALUE!
AC151960.1	NA	NA	NA	#VALUE!
RP11-635O16.1	NA	NA	NA	#VALUE!
LL0XNC01-37G1.2	NA	NA	NA	#VALUE!
U82695.5	NA	NA	NA	#VALUE!
RN7SL667P	NA	NA	NA	#VALUE!
ZFP92	-0.839814	0.836937	NA	0.558716
TREX2	-2.62401	0.385434	NA	0.162217
HAUS7	-0.00449673	0.996006	NA	0.996888
U82695.9	NA	NA	NA	#VALUE!
ATP2B3	-0.776982	0.732747	NA	0.583586
RP11-66N11.8	-1.84778	0.178585	NA	0.27782
KRT18P48	0.89237	0.338371	NA	1.85622
RP11-66N11.6	-0.839814	0.836937	NA	0.558716
RP11-66N11.7	-2.79246	0.375321	NA	0.14434
RPL18AP16	-0.531507	0.72594	NA	0.691831
RN7SL687P	0.572491	0.713855	NA	1.48709
PNCK	NA	NA	NA	#VALUE!
U52111.14	0.981967	0.297708	NA	1.97516
PLXNB3	-1.34329	0.625701	NA	0.39412
SRPK3	0.39198	0.680942	NA	1.31219
PDZD4	0.121968	0.974538	NA	1.08822
CYCSP45	0.450227	0.680811	NA	1.36625
L1CAM	2.33099	0.290936	NA	5.0315
LCA10	NA	NA	NA	#VALUE!
AVPR2	NA	NA	NA	#VALUE!
ARHGAP4	-2.32541	0.44129	NA	0.199517
RENBP	-1.2252	0.561123	NA	0.427738
HCFC1-AS1	0.167951	0.948667	NA	1.12346
MIR3202-1	NA	NA	NA	#VALUE!
MIR3202-2	NA	NA	NA	#VALUE!
OPN1LW	NA	NA	NA	#VALUE!
TEX28P2	NA	NA	NA	#VALUE!
OPN1MW	NA	NA	NA	#VALUE!
TEX28P1	NA	NA	NA	#VALUE!
OPN1MW2	NA	NA	NA	#VALUE!
CH17-128G5.1	NA	NA	NA	#VALUE!
OPN1MW3	NA	NA	NA	#VALUE!
TEX28	NA	NA	NA	#VALUE!
TKTL1	2.54695	0.423477	NA	5.84398
XX-FW83128A1.2	NA	NA	NA	#VALUE!
SNORA70.27	NA	NA	NA	#VALUE!
MIR6858	NA	NA	NA	#VALUE!
RN7SL697P	-0.330745	0.89927	NA	0.795126
WI2-89031B12.1	0.184891	0.943336	NA	1.13673
FAM223A	NA	NA	NA	#VALUE!
ATF4P2	NA	NA	NA	#VALUE!
CTAG1A	NA	NA	NA	#VALUE!
AF277315.19	-1.16761	0.199902	NA	0.445157
CTAG1B	NA	NA	NA	#VALUE!
RP5-865E18.2	NA	NA	NA	#VALUE!
ATF4P1	NA	NA	NA	#VALUE!
FAM223B	NA	NA	NA	#VALUE!
IKBKGP1	-0.615145	0.856788	NA	0.652864
CTAG2	NA	NA	NA	#VALUE!
AF277315.13	NA	NA	NA	#VALUE!
OR3B1P	NA	NA	NA	#VALUE!
GAB3	0.142824	0.940908	NA	1.10406
SNORA36A	NA	NA	NA	#VALUE!
SNORA56	NA	NA	NA	#VALUE!
HMGN1P37	-0.344489	0.765612	NA	0.787587
SMIM9	-0.839814	0.836937	NA	0.558716
H2AFB1	NA	NA	NA	#VALUE!
MIR1184-1	NA	NA	NA	#VALUE!
CTD-2183H9.7	NA	NA	NA	#VALUE!
CTD-2183H9.3	2.20514	0.238837	NA	4.61118
CMC4	NA	NA	NA	#VALUE!
RP11-143H17.1	-0.839814	0.836937	NA	0.558716
RP13-228J13.9	-0.839814	0.836937	NA	0.558716
RP13-228J13.10	NA	NA	NA	#VALUE!
RP13-228J13.1	2.98961	0.292274	NA	7.94257
RP13-228J13.5	-0.839814	0.836937	NA	0.558716
H2AFB2	NA	NA	NA	#VALUE!
F8A2	NA	NA	NA	#VALUE!
MIR1184-2	NA	NA	NA	#VALUE!
F8A3	NA	NA	NA	#VALUE!
MIR1184-3	NA	NA	NA	#VALUE!
H2AFB3	NA	NA	NA	#VALUE!
TMLHE-AS1	0.672743	0.710926	NA	1.5941
RP11-218L14.4	NA	NA	NA	#VALUE!
DPH3P2	NA	NA	NA	#VALUE!
TCEB1P24	NA	NA	NA	#VALUE!
TRPC6P	NA	NA	NA	#VALUE!
IL9R	NA	NA	NA	#VALUE!
AJ271736.10	NA	NA	NA	#VALUE!
WASIR1	NA	NA	NA	#VALUE!
WASH6P	-2.33422	0.0748001	NA	0.198304
DDX11L16	NA	NA	NA	#VALUE!
LL0YNC03-29C1.1.1	NA	NA	NA	#VALUE!
PLCXD1.1	NA	NA	NA	#VALUE!
GTPBP6.1	NA	NA	NA	#VALUE!
LINC00685.1	NA	NA	NA	#VALUE!
PPP2R3B.1	NA	NA	NA	#VALUE!
RP13-465B17.4.1	NA	NA	NA	#VALUE!
Metazoa_SRP.170	NA	NA	NA	#VALUE!
RP13-465B17.5.1	NA	NA	NA	#VALUE!
FABP5P13.1	NA	NA	NA	#VALUE!
KRT18P53.1	NA	NA	NA	#VALUE!
SHOX.1	NA	NA	NA	#VALUE!
RP11-309M23.1.1	NA	NA	NA	#VALUE!
RPL14P5.1	NA	NA	NA	#VALUE!
CRLF2.1	NA	NA	NA	#VALUE!
CSF2RA.1	NA	NA	NA	#VALUE!
MIR3690.1	NA	NA	NA	#VALUE!
RNA5SP498.1	NA	NA	NA	#VALUE!
IL3RA.1	NA	NA	NA	#VALUE!
SLC25A6.1	NA	NA	NA	#VALUE!
LINC00106.1	NA	NA	NA	#VALUE!
ASMTL-AS1.1	NA	NA	NA	#VALUE!
ASMTL.1	NA	NA	NA	#VALUE!
P2RY8.1	NA	NA	NA	#VALUE!
AKAP17A.1	NA	NA	NA	#VALUE!
ASMT.1	NA	NA	NA	#VALUE!
RP13-297E16.4.1	NA	NA	NA	#VALUE!
RP13-297E16.5.1	NA	NA	NA	#VALUE!
DHRSX.1	NA	NA	NA	#VALUE!
DHRSX-IT1.1	NA	NA	NA	#VALUE!
ZBED1.1	NA	NA	NA	#VALUE!
MIR6089.1	NA	NA	NA	#VALUE!
CD99P1.1	NA	NA	NA	#VALUE!
LINC00102.1	NA	NA	NA	#VALUE!
CD99.1	NA	NA	NA	#VALUE!
RNU6-1334P	1.08374	0.790554	NA	2.11952
SRY	-0.839814	0.836937	NA	0.558716
RNASEH2CP1	NA	NA	NA	#VALUE!
TOMM22P2	NA	NA	NA	#VALUE!
RPS4Y1	0.974356	0.771034	NA	1.96476
HSFY3P	NA	NA	NA	#VALUE!
NAP1L1P2	-0.101865	0.907686	NA	0.931827
RP11-414C23.1	NA	NA	NA	#VALUE!
ZFY	1.60325	0.529839	NA	3.03827
ZFY-AS1	NA	NA	NA	#VALUE!
EEF1A1P41	-0.877258	0.637589	NA	0.544401
LINC00278	NA	NA	NA	#VALUE!
AGPAT5P1	-1.84092	0.464974	NA	0.279143
PRRC2CP1	NA	NA	NA	#VALUE!
TGIF2LY	NA	NA	NA	#VALUE!
USP12PY	2.21535	0.157475	NA	4.64393
RNF19BPY	NA	NA	NA	#VALUE!
AC012078.2	NA	NA	NA	#VALUE!
UBE2V1P3	1.08374	0.790554	NA	2.11952
AC010084.1	NA	NA	NA	#VALUE!
RNU6-303P	NA	NA	NA	#VALUE!
SERBP1P2	1.57329	0.563748	NA	2.97582
RP11-122L9.1	1.08374	0.790554	NA	2.11952
PCDH11Y	1.08374	0.790554	NA	2.11952
RNU2-57P	-0.839814	0.836937	NA	0.558716
SNX3P1Y	NA	NA	NA	#VALUE!
DLGAP5P1	NA	NA	NA	#VALUE!
AC006335.2	NA	NA	NA	#VALUE!
TTTY23B	NA	NA	NA	#VALUE!
AC006335.6	NA	NA	NA	#VALUE!
TSPY2	-0.839814	0.836937	NA	0.558716
FAM197Y9	NA	NA	NA	#VALUE!
TSPY11P	NA	NA	NA	#VALUE!
RP11-492C2.1	1.08374	0.790554	NA	2.11952
TSPY19P	NA	NA	NA	#VALUE!
AC006335.10	NA	NA	NA	#VALUE!
AC006335.11	NA	NA	NA	#VALUE!
RBMY2GP	NA	NA	NA	#VALUE!
LINC00280	NA	NA	NA	#VALUE!
TTTY1B	NA	NA	NA	#VALUE!
TTTY2B	NA	NA	NA	#VALUE!
TTTY21B	NA	NA	NA	#VALUE!
TTTY7	NA	NA	NA	#VALUE!
TTTY8B	NA	NA	NA	#VALUE!
AC010154.2	NA	NA	NA	#VALUE!
TSPY17P	NA	NA	NA	#VALUE!
RP11-507A3.1	NA	NA	NA	#VALUE!
GOT2P5	1.08374	0.790554	NA	2.11952
AMELY	NA	NA	NA	#VALUE!
TBL1Y	0.121968	0.975182	NA	1.08822
RP11-115H13.1	NA	NA	NA	#VALUE!
GPR143P	1.08374	0.790554	NA	2.11952
PRKY	1.04688	0.337163	NA	2.06606
RN7SKP282	NA	NA	NA	#VALUE!
Y_RNA.755	NA	NA	NA	#VALUE!
RNU6-941P	NA	NA	NA	#VALUE!
RNU6-521P	1.08374	0.790554	NA	2.11952
RP11-105L10.1	NA	NA	NA	#VALUE!
RBMY2HP	NA	NA	NA	#VALUE!
AC007274.2	NA	NA	NA	#VALUE!
TSPY12P	NA	NA	NA	#VALUE!
AC007274.5	NA	NA	NA	#VALUE!
TTTY16	NA	NA	NA	#VALUE!
RFTN1P1	1.08374	0.790554	NA	2.11952
TTTY12	NA	NA	NA	#VALUE!
RP11-109F19.1	NA	NA	NA	#VALUE!
ZNF92P1Y	0.774628	0.689834	NA	1.71075
RP11-108F14.1	1.08374	0.790554	NA	2.11952
ZNF736P8Y	NA	NA	NA	#VALUE!
BPY2DP	NA	NA	NA	#VALUE!
ZNF736P7Y	-1.43817	0.253955	NA	0.369036
ZNF736P9Y	1.98225	0.594094	NA	3.9511
RBMY2JP	NA	NA	NA	#VALUE!
RBMY2KP	NA	NA	NA	#VALUE!
TSPY24P	NA	NA	NA	#VALUE!
ZNF736P6Y	0.0157994	0.994199	NA	1.01101
MTND6P1	-1.36273	0.59887	NA	0.388846
MTCYBP1	NA	NA	NA	#VALUE!
MTND1P1	NA	NA	NA	#VALUE!
MTND2P3	NA	NA	NA	#VALUE!
TRIM60P3Y	NA	NA	NA	#VALUE!
ZNF736P10Y	-0.839814	0.836937	NA	0.558716
RP11-17E15.1	NA	NA	NA	#VALUE!
AC016991.1	NA	NA	NA	#VALUE!
LINC00279	NA	NA	NA	#VALUE!
TTTY18	NA	NA	NA	#VALUE!
AC009491.2	-0.839814	0.836937	NA	0.558716
TTTY19	NA	NA	NA	#VALUE!
AC009491.1	NA	NA	NA	#VALUE!
TTTY11	NA	NA	NA	#VALUE!
AC007967.2	NA	NA	NA	#VALUE!
AC007967.3	NA	NA	NA	#VALUE!
RP11-373F14.1	NA	NA	NA	#VALUE!
AC007967.4	NA	NA	NA	#VALUE!
OFD1P3Y	1.08374	0.790554	NA	2.11952
CDY3P	NA	NA	NA	#VALUE!
USP9YP22	NA	NA	NA	#VALUE!
USP9YP4	NA	NA	NA	#VALUE!
TCEB1P4	NA	NA	NA	#VALUE!
RBMY1A3P	-0.184645	0.911837	NA	0.879866
RP11-441G8.1	NA	NA	NA	#VALUE!
TTTY20	NA	NA	NA	#VALUE!
TSPY4	NA	NA	NA	#VALUE!
FAM197Y8	NA	NA	NA	#VALUE!
TSPY8	NA	NA	NA	#VALUE!
FAM197Y7P	NA	NA	NA	#VALUE!
TSPY7P	NA	NA	NA	#VALUE!
FAM197Y6	NA	NA	NA	#VALUE!
TSPY3	NA	NA	NA	#VALUE!
FAM197Y5P	NA	NA	NA	#VALUE!
TSPY1	NA	NA	NA	#VALUE!
FAM197Y4P	NA	NA	NA	#VALUE!
TSPY9P	NA	NA	NA	#VALUE!
FAM197Y3	NA	NA	NA	#VALUE!
TSPY6P	NA	NA	NA	#VALUE!
FAM197Y2P	NA	NA	NA	#VALUE!
TSPY10	NA	NA	NA	#VALUE!
FAM197Y1P	NA	NA	NA	#VALUE!
TSPY15P	NA	NA	NA	#VALUE!
RBMY3AP	NA	NA	NA	#VALUE!
TSPY25P	NA	NA	NA	#VALUE!
TSPY16P	NA	NA	NA	#VALUE!
AC017019.1	NA	NA	NA	#VALUE!
TTTY8	NA	NA	NA	#VALUE!
TTTY7B	NA	NA	NA	#VALUE!
TTTY21	NA	NA	NA	#VALUE!
TTTY2	NA	NA	NA	#VALUE!
TTTY1	NA	NA	NA	#VALUE!
TTTY22	NA	NA	NA	#VALUE!
AC010891.2	NA	NA	NA	#VALUE!
RBMY2NP	NA	NA	NA	#VALUE!
RP11-373F14.2	NA	NA	NA	#VALUE!
TSPY18P	NA	NA	NA	#VALUE!
TSPY13P	NA	NA	NA	#VALUE!
TTTY23	NA	NA	NA	#VALUE!
RBMY2OP	1.08374	0.790554	NA	2.11952
RBMY2QP	NA	NA	NA	#VALUE!
TSPY20P	NA	NA	NA	#VALUE!
TSPY5P	-0.839814	0.836937	NA	0.558716
RP11-160K17.1	NA	NA	NA	#VALUE!
AC006987.4	NA	NA	NA	#VALUE!
RNA5SP518	-0.340136	0.893451	NA	0.789967
AC006987.5	NA	NA	NA	#VALUE!
RNA5SP519	1.08374	0.790554	NA	2.11952
AC006987.6	NA	NA	NA	#VALUE!
DUX4L31	NA	NA	NA	#VALUE!
PCMTD1P1	NA	NA	NA	#VALUE!
RNA5-8SP6	1.57744	0.455995	NA	2.98441
RP1-85D24.4	NA	NA	NA	#VALUE!
C2orf27AP1	NA	NA	NA	#VALUE!
RP1-85D24.3	NA	NA	NA	#VALUE!
RP1-85D24.2	NA	NA	NA	#VALUE!
RP1-85D24.1	NA	NA	NA	#VALUE!
RP11-131M6.1	NA	NA	NA	#VALUE!
MAFIP	-0.839814	0.836937	NA	0.558716
RP11-131M6.3	NA	NA	NA	#VALUE!
SNX18P1Y	-0.839814	0.836937	NA	0.558716
DUX4L16	NA	NA	NA	#VALUE!
DUX4L17	NA	NA	NA	#VALUE!
DUX4L18	1.08374	0.790554	NA	2.11952
DUX4L19	NA	NA	NA	#VALUE!
PABPC1P5	0.121968	0.974951	NA	1.08822
SLC9B1P1	NA	NA	NA	#VALUE!
ACTR3BP1	NA	NA	NA	#VALUE!
RP11-295P22.3	NA	NA	NA	#VALUE!
MTND1P12	NA	NA	NA	#VALUE!
RP11-295P22.4	NA	NA	NA	#VALUE!
RP11-295P22.2	NA	NA	NA	#VALUE!
RCC2P1	NA	NA	NA	#VALUE!
ASS1P6	NA	NA	NA	#VALUE!
MXRA5Y	1.95508	0.602297	NA	3.87736
RPS24P1	2.00444	0.426011	NA	4.01234
ARSFP1	NA	NA	NA	#VALUE!
RN7SL702P	NA	NA	NA	#VALUE!
FAM8A4P	NA	NA	NA	#VALUE!
ARSEP1	-2.07013	0.0722762	NA	0.238138
ARSDP1	-0.839814	0.836937	NA	0.558716
GYG2P1	-0.839814	0.836937	NA	0.558716
XGY1	NA	NA	NA	#VALUE!
SHROOM2P1	NA	NA	NA	#VALUE!
MED14P1	NA	NA	NA	#VALUE!
TTTY15	2.03062	0.612011	NA	4.08579
USP9Y	0.347469	0.70077	NA	1.27233
CDY4P	1.08374	0.790554	NA	2.11952
DDX3Y	0.422774	0.700968	NA	1.3405
CASKP1	NA	NA	NA	#VALUE!
TAB3P1	1.08374	0.790554	NA	2.11952
DPPA2P1	1.08374	0.790554	NA	2.11952
UTY	1.93961	0.302556	NA	3.83603
TMSB4Y	NA	NA	NA	#VALUE!
ANOS2P	NA	NA	NA	#VALUE!
VCY	NA	NA	NA	#VALUE!
VCY1B	NA	NA	NA	#VALUE!
PNPLA4P1	NA	NA	NA	#VALUE!
AC010723.1	NA	NA	NA	#VALUE!
NLGN4Y	NA	NA	NA	#VALUE!
NLGN4Y-AS1	NA	NA	NA	#VALUE!
MED13P1	NA	NA	NA	#VALUE!
CYCSP46	1.15262	0.163192	NA	2.22317
AC006989.2	NA	NA	NA	#VALUE!
PUDPP1	-0.839814	0.836937	NA	0.558716
STSP1	NA	NA	NA	#VALUE!
SNORA20.4	NA	NA	NA	#VALUE!
RNU6-109P	NA	NA	NA	#VALUE!
RNU6-184P	NA	NA	NA	#VALUE!
SURF6P1	1.08374	0.790554	NA	2.11952
TCEB1P35	NA	NA	NA	#VALUE!
FAM41AY1	NA	NA	NA	#VALUE!
RP11-529I21.2	NA	NA	NA	#VALUE!
TUBB1P2	NA	NA	NA	#VALUE!
FAM224B	NA	NA	NA	#VALUE!
RNA5SP520	NA	NA	NA	#VALUE!
RNA5SP521	NA	NA	NA	#VALUE!
pRNA.7	NA	NA	NA	#VALUE!
CLUHP1	NA	NA	NA	#VALUE!
TAF9P1	NA	NA	NA	#VALUE!
RP11-357E16.1	NA	NA	NA	#VALUE!
CDY5P	NA	NA	NA	#VALUE!
AC007742.3	NA	NA	NA	#VALUE!
PRYP1	NA	NA	NA	#VALUE!
ACTG1P2	NA	NA	NA	#VALUE!
XKRY	NA	NA	NA	#VALUE!
USP9YP23	NA	NA	NA	#VALUE!
USP9YP27	NA	NA	NA	#VALUE!
RNU1-128P	NA	NA	NA	#VALUE!
TRAPPC2P3	NA	NA	NA	#VALUE!
OFD1P1Y	NA	NA	NA	#VALUE!
TCEB1P6	NA	NA	NA	#VALUE!
CDY2B	NA	NA	NA	#VALUE!
CDY6P	NA	NA	NA	#VALUE!
USP9YP7	NA	NA	NA	#VALUE!
USP9YP6	NA	NA	NA	#VALUE!
CDY7P	-2.25165	0.499154	NA	0.209984
USP9YP34	NA	NA	NA	#VALUE!
USP9YP32	NA	NA	NA	#VALUE!
CDY8P	NA	NA	NA	#VALUE!
CDY2A	NA	NA	NA	#VALUE!
TCEB1P12	NA	NA	NA	#VALUE!
OFD1P2Y	NA	NA	NA	#VALUE!
TRAPPC2P8	NA	NA	NA	#VALUE!
USP9YP15	NA	NA	NA	#VALUE!
RNU1-95P	NA	NA	NA	#VALUE!
USP9YP16	NA	NA	NA	#VALUE!
XKRY2	NA	NA	NA	#VALUE!
ACTG1P11	NA	NA	NA	#VALUE!
PRYP2	NA	NA	NA	#VALUE!
TCEB1P26	NA	NA	NA	#VALUE!
CDY9P	NA	NA	NA	#VALUE!
TAF9P2	NA	NA	NA	#VALUE!
CLUHP2	NA	NA	NA	#VALUE!
FAM224A	NA	NA	NA	#VALUE!
pRNA.8	NA	NA	NA	#VALUE!
RNA5SP522	NA	NA	NA	#VALUE!
RNA5SP523	NA	NA	NA	#VALUE!
TUBB1P1	NA	NA	NA	#VALUE!
RP11-157F24.1	NA	NA	NA	#VALUE!
FAM41AY2	NA	NA	NA	#VALUE!
TCEB1P13	NA	NA	NA	#VALUE!
OFD1P4Y	NA	NA	NA	#VALUE!
USP9YP14	NA	NA	NA	#VALUE!
RNU1-48P	NA	NA	NA	#VALUE!
USP9YP5	NA	NA	NA	#VALUE!
AC022486.1	NA	NA	NA	#VALUE!
XKRYP1	NA	NA	NA	#VALUE!
PRYP5	NA	NA	NA	#VALUE!
TCEB1P7	NA	NA	NA	#VALUE!
USP9YP1	NA	NA	NA	#VALUE!
HSFY1	NA	NA	NA	#VALUE!
GPM6BP1	NA	NA	NA	#VALUE!
TTTY9B	NA	NA	NA	#VALUE!
OFD1P5Y	NA	NA	NA	#VALUE!
RAB9AP4	NA	NA	NA	#VALUE!
TRAPPC2P7	NA	NA	NA	#VALUE!
OFD1P6Y	NA	NA	NA	#VALUE!
HSFY2	NA	NA	NA	#VALUE!
GPM6BP2	NA	NA	NA	#VALUE!
USP9YP2	NA	NA	NA	#VALUE!
TCEB1P14	1.08374	0.790554	NA	2.11952
PRYP6	NA	NA	NA	#VALUE!
XKRYP2	NA	NA	NA	#VALUE!
USP9YP10	NA	NA	NA	#VALUE!
USP9YP28	NA	NA	NA	#VALUE!
RNU1-41P	NA	NA	NA	#VALUE!
OFD1P7Y	NA	NA	NA	#VALUE!
MTCYBP2	NA	NA	NA	#VALUE!
TTTY14	NA	NA	NA	#VALUE!
ZNF839P1	NA	NA	NA	#VALUE!
CD24P4	-0.274593	0.81253	NA	0.826684
RNU6-255P	NA	NA	NA	#VALUE!
RP11-118E9.1	NA	NA	NA	#VALUE!
GAPDHP19	0.522986	0.767758	NA	1.43693
BCORP1	NA	NA	NA	#VALUE!
TXLNGY	1.98435	0.431052	NA	3.95686
AC009977.1	NA	NA	NA	#VALUE!
RP11-576C2.1	NA	NA	NA	#VALUE!
RP11-424G14.1	-0.839814	0.836937	NA	0.558716
KDM5D	-0.778173	0.746754	NA	0.583105
RP11-356K22.1	NA	NA	NA	#VALUE!
RCC2P2	NA	NA	NA	#VALUE!
ZNF886P	NA	NA	NA	#VALUE!
ZNF885P	NA	NA	NA	#VALUE!
TTTY10	1.08374	0.790554	NA	2.11952
RP11-256K9.1	NA	NA	NA	#VALUE!
EIF1AY	0.0547642	0.982958	NA	1.03869
TBL1YP1	NA	NA	NA	#VALUE!
RPS4Y2	0.121969	0.974298	NA	1.08822
HSFY4P	NA	NA	NA	#VALUE!
AC009494.3	NA	NA	NA	#VALUE!
GAPDHP17	NA	NA	NA	#VALUE!
TMEM167AP1	1.98225	0.594094	NA	3.9511
RP11-65G9.1	NA	NA	NA	#VALUE!
TOMM22P1	0.121969	0.974371	NA	1.08822
NEFLP1	NA	NA	NA	#VALUE!
AC010086.1	-0.839814	0.836937	NA	0.558716
PRORY	1.08374	0.790554	NA	2.11952
RBMY2EP	NA	NA	NA	#VALUE!
AC010086.5	NA	NA	NA	#VALUE!
RBMY2TP	-0.839814	0.836937	NA	0.558716
AC010141.1	-1.52195	0.342885	NA	0.348216
TSPY14P	NA	NA	NA	#VALUE!
RBMY1HP	-0.839814	0.836937	NA	0.558716
AC010141.4	NA	NA	NA	#VALUE!
RBMY1B	NA	NA	NA	#VALUE!
RBMY1A1	NA	NA	NA	#VALUE!
AC010141.6	NA	NA	NA	#VALUE!
AC010141.8	NA	NA	NA	#VALUE!
TTTY13	-0.839814	0.836937	NA	0.558716
TCEB1P5	NA	NA	NA	#VALUE!
CDY10P	NA	NA	NA	#VALUE!
USP9YP3	NA	NA	NA	#VALUE!
USP9YP8	NA	NA	NA	#VALUE!
CDY11P	NA	NA	NA	#VALUE!
OFD1P16Y	NA	NA	NA	#VALUE!
AC007322.1	NA	NA	NA	#VALUE!
RBMY1D	NA	NA	NA	#VALUE!
AC007322.3	NA	NA	NA	#VALUE!
RBMY1E	NA	NA	NA	#VALUE!
AC007322.5	NA	NA	NA	#VALUE!
RBMY2AP	NA	NA	NA	#VALUE!
AC007322.7	NA	NA	NA	#VALUE!
OFD1P8Y	NA	NA	NA	#VALUE!
HSFY5P	NA	NA	NA	#VALUE!
USP9YP17	NA	NA	NA	#VALUE!
CDY12P	NA	NA	NA	#VALUE!
TCEB1P15	NA	NA	NA	#VALUE!
PRY2	NA	NA	NA	#VALUE!
AC007359.6	NA	NA	NA	#VALUE!
TTTY6B	NA	NA	NA	#VALUE!
RBMY1F	NA	NA	NA	#VALUE!
TSPY23P	NA	NA	NA	#VALUE!
RBMY2UP	NA	NA	NA	#VALUE!
RBMY1KP	NA	NA	NA	#VALUE!
TTTY5	NA	NA	NA	#VALUE!
TSPY22P	NA	NA	NA	#VALUE!
RBMY2FP	NA	NA	NA	#VALUE!
TTTY25P	NA	NA	NA	#VALUE!
TSPY21P	NA	NA	NA	#VALUE!
RBMY1J	NA	NA	NA	#VALUE!
AC008175.1	NA	NA	NA	#VALUE!
TTTY6	NA	NA	NA	#VALUE!
PRY	NA	NA	NA	#VALUE!
TCEB1P8	NA	NA	NA	#VALUE!
CDY13P	NA	NA	NA	#VALUE!
USP9YP24	NA	NA	NA	#VALUE!
HSFY7P	NA	NA	NA	#VALUE!
OFD1P9Y	NA	NA	NA	#VALUE!
RP11-427G18.1	NA	NA	NA	#VALUE!
RBMY2BP	NA	NA	NA	#VALUE!
AC016694.2	NA	NA	NA	#VALUE!
RBMY2WP	NA	NA	NA	#VALUE!
TTTY17A	NA	NA	NA	#VALUE!
RP11-473E1.1	NA	NA	NA	#VALUE!
ZNF736P11Y	NA	NA	NA	#VALUE!
TTTY4	NA	NA	NA	#VALUE!
BPY2	NA	NA	NA	#VALUE!
AC006366.3	NA	NA	NA	#VALUE!
TRIM60P8Y	NA	NA	NA	#VALUE!
ZNF736P3Y	NA	NA	NA	#VALUE!
TRIM60P9Y	NA	NA	NA	#VALUE!
DAZ1	NA	NA	NA	#VALUE!
DAZ2	NA	NA	NA	#VALUE!
PPP1R12BP2	NA	NA	NA	#VALUE!
SNORA70.28	NA	NA	NA	#VALUE!
REREP1Y	NA	NA	NA	#VALUE!
AC009947.2	NA	NA	NA	#VALUE!
RBMY2CP	NA	NA	NA	#VALUE!
AC009947.5	NA	NA	NA	#VALUE!
OFD1P10Y	NA	NA	NA	#VALUE!
HSFY6P	NA	NA	NA	#VALUE!
USP9YP18	NA	NA	NA	#VALUE!
CDY14P	NA	NA	NA	#VALUE!
TCEB1P16	NA	NA	NA	#VALUE!
PRYP3	NA	NA	NA	#VALUE!
XKRYP3	NA	NA	NA	#VALUE!
USP9YP25	NA	NA	NA	#VALUE!
USP9YP29	NA	NA	NA	#VALUE!
RNU1-97P	NA	NA	NA	#VALUE!
RAB9AP1	NA	NA	NA	#VALUE!
TRAPPC2P9	NA	NA	NA	#VALUE!
OFD1P11Y	NA	NA	NA	#VALUE!
TCEB1P9	NA	NA	NA	#VALUE!
CDY15P	NA	NA	NA	#VALUE!
XKRYP4	NA	NA	NA	#VALUE!
USP9YP13	NA	NA	NA	#VALUE!
USP9YP11	NA	NA	NA	#VALUE!
TTTY3B	NA	NA	NA	#VALUE!
USP9YP12	NA	NA	NA	#VALUE!
RNU1-86P	NA	NA	NA	#VALUE!
RAB9AP5	NA	NA	NA	#VALUE!
TRAPPC2P10	NA	NA	NA	#VALUE!
OFD1P12Y	NA	NA	NA	#VALUE!
TCEB1P10	NA	NA	NA	#VALUE!
CDY1B	NA	NA	NA	#VALUE!
CDY17P	NA	NA	NA	#VALUE!
USP9YP35	NA	NA	NA	#VALUE!
USP9YP31	NA	NA	NA	#VALUE!
CDY18P	NA	NA	NA	#VALUE!
AC023274.4	NA	NA	NA	#VALUE!
GOLGA6L11P	NA	NA	NA	#VALUE!
DNM1P24	NA	NA	NA	#VALUE!
AC023274.6	NA	NA	NA	#VALUE!
CSPG4P2Y	NA	NA	NA	#VALUE!
CSPG4P3Y	NA	NA	NA	#VALUE!
AC012005.2	NA	NA	NA	#VALUE!
GOLGA2P2Y	NA	NA	NA	#VALUE!
RN7SL818P	NA	NA	NA	#VALUE!
UBE2Q2P4Y	NA	NA	NA	#VALUE!
LINC00265-2P	NA	NA	NA	#VALUE!
CICP2	NA	NA	NA	#VALUE!
LINC00266-2P	NA	NA	NA	#VALUE!
AC012005.1	NA	NA	NA	#VALUE!
RBMY2XP	NA	NA	NA	#VALUE!
TTTY17B	NA	NA	NA	#VALUE!
TRIM60P5Y	NA	NA	NA	#VALUE!
ZNF736P12Y	NA	NA	NA	#VALUE!
TTTY4B	NA	NA	NA	#VALUE!
BPY2B	NA	NA	NA	#VALUE!
AC010153.3	NA	NA	NA	#VALUE!
TRIM60P10Y	NA	NA	NA	#VALUE!
ZNF736P2Y	NA	NA	NA	#VALUE!
TRIM60P11Y	NA	NA	NA	#VALUE!
DAZ3	NA	NA	NA	#VALUE!
DAZ4	NA	NA	NA	#VALUE!
RP11-539D10.1	NA	NA	NA	#VALUE!
ZNF736P1Y	NA	NA	NA	#VALUE!
RP11-539D10.2	NA	NA	NA	#VALUE!
ZNF736P5Y	NA	NA	NA	#VALUE!
BPY2C	NA	NA	NA	#VALUE!
TTTY4C	NA	NA	NA	#VALUE!
ZNF736P4Y	NA	NA	NA	#VALUE!
RP11-566H16.1	NA	NA	NA	#VALUE!
TTTY17C	NA	NA	NA	#VALUE!
RBMY2YP	NA	NA	NA	#VALUE!
AC006386.1	NA	NA	NA	#VALUE!
LINC00266-4P	NA	NA	NA	#VALUE!
CICP1	NA	NA	NA	#VALUE!
LINC00265-3P	NA	NA	NA	#VALUE!
UBE2Q2P5Y	NA	NA	NA	#VALUE!
GOLGA2P3Y	NA	NA	NA	#VALUE!
RN7SL725P	NA	NA	NA	#VALUE!
AC006328.1	NA	NA	NA	#VALUE!
CSPG4P4Y	NA	NA	NA	#VALUE!
CSPG4P1Y	NA	NA	NA	#VALUE!
DNM1P48	NA	NA	NA	#VALUE!
AC006328.9	NA	NA	NA	#VALUE!
GOLGA6L16P	NA	NA	NA	#VALUE!
AC007562.1	NA	NA	NA	#VALUE!
CDY19P	NA	NA	NA	#VALUE!
USP9YP36	NA	NA	NA	#VALUE!
USP9YP33	NA	NA	NA	#VALUE!
CDY20P	NA	NA	NA	#VALUE!
CDY1	NA	NA	NA	#VALUE!
TCEB1P34	NA	NA	NA	#VALUE!
OFD1P13Y	NA	NA	NA	#VALUE!
TRAPPC2P5	NA	NA	NA	#VALUE!
RAB9AP2	NA	NA	NA	#VALUE!
USP9YP30	NA	NA	NA	#VALUE!
RNU1-107P	NA	NA	NA	#VALUE!
TTTY3	NA	NA	NA	#VALUE!
USP9YP9	NA	NA	NA	#VALUE!
USP9YP19	NA	NA	NA	#VALUE!
XKRYP5	NA	NA	NA	#VALUE!
CDY22P	NA	NA	NA	#VALUE!
TCEB1P17	NA	NA	NA	#VALUE!
OFD1P18Y	NA	NA	NA	#VALUE!
TRAPPC2P4	NA	NA	NA	#VALUE!
RAB9AP3	NA	NA	NA	#VALUE!
USP9YP20	NA	NA	NA	#VALUE!
RNU1-40P	NA	NA	NA	#VALUE!
USP9YP21	NA	NA	NA	#VALUE!
XKRYP6	NA	NA	NA	#VALUE!
PRYP4	NA	NA	NA	#VALUE!
TCEB1P11	NA	NA	NA	#VALUE!
CDY23P	NA	NA	NA	#VALUE!
USP9YP26	NA	NA	NA	#VALUE!
HSFY8P	NA	NA	NA	#VALUE!
OFD1P15Y	NA	NA	NA	#VALUE!
RBMY2DP	NA	NA	NA	#VALUE!
REREP2Y	NA	NA	NA	#VALUE!
AC024067.1	NA	NA	NA	#VALUE!
SNORA70.29	NA	NA	NA	#VALUE!
PPP1R12BP1	-0.839814	0.836937	NA	0.558716
RNU6-1314P	NA	NA	NA	#VALUE!
CYCSP48	1.0941	0.617241	NA	2.13479
ANKRD36P1	-0.839814	0.836937	NA	0.558716
RP11-557B9.1	NA	NA	NA	#VALUE!
TPTE2P4	3.59717	0.13914	NA	12.102
CYCSP49	1.0201	0.734372	NA	2.02807
SLC25A15P1	1.08374	0.790554	NA	2.11952
PARP4P1	-2.32541	0.44129	NA	0.199517
FAM58CP	-0.197891	0.849964	NA	0.871824
CTBP2P1	NA	NA	NA	#VALUE!
SPRY3.1	NA	NA	NA	#VALUE!
AMD1P2.1	NA	NA	NA	#VALUE!
DPH3P2.1	NA	NA	NA	#VALUE!
VAMP7.1	NA	NA	NA	#VALUE!
TCEB1P24.1	NA	NA	NA	#VALUE!
TRPC6P.1	NA	NA	NA	#VALUE!
IL9R.1	NA	NA	NA	#VALUE!
AJ271736.10.1	NA	NA	NA	#VALUE!
WASIR1.1	NA	NA	NA	#VALUE!
WASH6P.1	NA	NA	NA	#VALUE!
DDX11L16.1	NA	NA	NA	#VALUE!
MT-TV	NA	NA	NA	#VALUE!
MT-TL1	NA	NA	NA	#VALUE!
MT-TI	NA	NA	NA	#VALUE!
MT-TQ	NA	NA	NA	#VALUE!
MT-TM	NA	NA	NA	#VALUE!
MT-TW	NA	NA	NA	#VALUE!
MT-TA	NA	NA	NA	#VALUE!
MT-TN	NA	NA	NA	#VALUE!
MT-TC	NA	NA	NA	#VALUE!
MT-TY	NA	NA	NA	#VALUE!
MT-TS1	NA	NA	NA	#VALUE!
MT-TD	NA	NA	NA	#VALUE!
MT-TK	NA	NA	NA	#VALUE!
MT-TG	NA	NA	NA	#VALUE!
MT-TR	NA	NA	NA	#VALUE!
MT-TH	NA	NA	NA	#VALUE!
MT-TS2	NA	NA	NA	#VALUE!
MT-TL2	NA	NA	NA	#VALUE!
MT-TE	NA	NA	NA	#VALUE!
MT-TT	NA	NA	NA	#VALUE!

### Sheet: Table S2.2 MeTDiff m6A Peaks
seqnames	start	end	width	strand	exon	intron	utr5	utr5*	utr3	utr3*	intergenic	annot	main.gene	main.gene.id
chr1	629839	630137	299	+	MTND2P28	NA	NA	NA	NA	NA	FALSE	exon	MTND2P28	ENSG00000225630.1
chr1	630435	630584	150	+	MTND2P28	NA	NA	NA	NA	NA	FALSE	exon	MTND2P28	ENSG00000225630.1
chr1	631323	631820	498	+	MTCO1P12	NA	NA	NA	NA	NA	FALSE	exon	MTCO1P12	ENSG00000237973.1
chr1	632268	632467	200	+	MTCO1P12	NA	NA	NA	NA	NA	FALSE	exon	MTCO1P12	ENSG00000237973.1
chr1	632806	633146	341	+	MTCO2P12	NA	NA	NA	NA	NA	FALSE	exon	MTCO2P12	ENSG00000229344.1
chr1	633745	633842	98	+	MTATP6P1	NA	NA	NA	NA	NA	FALSE	exon	MTATP6P1	ENSG00000248527.1
chr1	633939	634182	244	+	MTATP6P1	NA	NA	NA	NA	NA	FALSE	exon	MTATP6P1	ENSG00000248527.1
chr1	634575	634773	199	+	MTCO3P12	NA	NA	NA	NA	NA	FALSE	exon	MTCO3P12	ENSG00000198744.5
chr1	841912	842011	100	+	LINC01128	LINC01128	NA	NA	NA	NA	FALSE	exon	LINC01128	ENSG00000228794.8
chr1	854213	854313	101	+	LINC01128	NA	NA	NA	NA	NA	FALSE	exon	LINC01128	ENSG00000228794.8
chr1	857054	857203	150	+	LINC01128	NA	NA	NA	NA	NA	FALSE	exon	LINC01128	ENSG00000228794.8
chr1	944184	944383	200	+	SAMD11	NA	NA	NA	SAMD11	SAMD11	FALSE	utr3	SAMD11	ENSG00000187634.11
chr1	1055167	1055938	772	+	RP11-54O7.14	RP11-54O7.14	NA	NA	AGRN	NA	FALSE	utr3	AGRN	ENSG00000188157.13
chr1	1065462	1066063	602	+	RP11-465B22.3	RP11-465B22.3	NA	NA	NA	NA	FALSE	exon	RP11-465B22.3	ENSG00000217801.9
chr1	1233603	1234545	943	+	B3GALT6	NA	NA	NA	B3GALT6	NA	FALSE	utr3	B3GALT6	ENSG00000176022.4
chr1	1234744	1234991	248	+	B3GALT6	NA	NA	NA	B3GALT6	NA	FALSE	utr3	B3GALT6	ENSG00000176022.4
chr1	1326920	1327276	357	+	CPTP	CPTP	NA	NA	NA	NA	FALSE	exon	CPTP	ENSG00000224051.6
chr1	1400611	1401155	545	+	RP4-758J18.2	RP4-758J18.2	NA	NA	NA	NA	FALSE	exon	RP4-758J18.2	ENSG00000224870.6
chr1	1401502	1401700	199	+	RP4-758J18.2	NA	NA	NA	NA	NA	FALSE	exon	RP4-758J18.2	ENSG00000224870.6
chr1	1401848	1402046	199	+	RP4-758J18.2	NA	NA	NA	NA	NA	FALSE	exon	RP4-758J18.2	ENSG00000224870.6
chr1	1409636	1409734	99	+	RP4-758J18.13	NA	NA	NA	NA	NA	FALSE	exon	RP4-758J18.13	ENSG00000272455.1
chr1	1410373	1410569	197	+	RP4-758J18.13	NA	NA	NA	NA	NA	FALSE	exon	RP4-758J18.13	ENSG00000272455.1
chr1	1440002	1440102	101	+	VWA1	NA	NA	NA	VWA1	NA	FALSE	utr3	VWA1	ENSG00000179403.11
chr1	1440698	1440846	149	+	VWA1	NA	NA	NA	VWA1	VWA1	FALSE	utr3	VWA1	ENSG00000179403.11
chr1	1441988	1442088	101	+	VWA1	NA	NA	NA	VWA1	VWA1	FALSE	utr3	VWA1	ENSG00000179403.11
chr1	1478127	1478276	150	+	ATAD3B	ATAD3B	NA	NA	NA	NA	FALSE	exon	ATAD3B	ENSG00000160072.19
chr1	1484098	1484247	150	+	ATAD3B	ATAD3B	NA	NA	NA	NA	FALSE	exon	ATAD3B	ENSG00000160072.19
chr1	1484547	1484696	150	+	ATAD3B	ATAD3B	NA	NA	NA	NA	FALSE	exon	ATAD3B	ENSG00000160072.19
chr1	1490242	1490342	101	+	ATAD3B	ATAD3B	NA	NA	NA	NA	FALSE	exon	ATAD3B	ENSG00000160072.19
chr1	1674299	1674397	99	+	RP11-345P4.6	NA	NA	NA	NA	NA	FALSE	exon	RP11-345P4.6	ENSG00000269737.2
chr1	1732761	1735831	3071	+	RP1-283E3.4	RP1-283E3.4	NA	NA	NA	NA	FALSE	exon	RP1-283E3.4	ENSG00000227775.3
chr1	2181905	2185046	3142	+	PRKCZ	PRKCZ	NA	NA	PRKCZ	PRKCZ	FALSE	utr3	PRKCZ	ENSG00000067606.16
chr1	2306930	2307079	150	+	SKI	NA	NA	NA	SKI	NA	FALSE	utr3	SKI	ENSG00000157933.9
chr1	2307677	2308226	550	+	SKI	NA	NA	NA	SKI	NA	FALSE	utr3	SKI	ENSG00000157933.9
chr1	2308325	2308873	549	+	SKI	NA	NA	NA	SKI	NA	FALSE	utr3	SKI	ENSG00000157933.9
chr1	2309272	2309621	350	+	SKI	NA	NA	NA	SKI	NA	FALSE	utr3	SKI	ENSG00000157933.9
chr1	2309920	2310069	150	+	SKI	NA	NA	NA	SKI	NA	FALSE	utr3	SKI	ENSG00000157933.9
chr1	2391925	2394062	2138	+	RER1	RER1	RER1	RER1	NA	NA	FALSE	utr5	RER1	ENSG00000157916.19
chr1	2403098	2403348	251	+	RER1	NA	NA	NA	RER1	RER1	FALSE	utr3	RER1	ENSG00000157916.19
chr1	2403597	2403797	201	+	RER1	NA	NA	NA	RER1	RER1	FALSE	utr3	RER1	ENSG00000157916.19
chr1	2403897	2404296	400	+	RER1	NA	NA	NA	RER1	RER1	FALSE	utr3	RER1	ENSG00000157916.19
chr1	2404795	2404945	151	+	RER1	NA	NA	NA	RER1	RER1	FALSE	utr3	RER1	ENSG00000157916.19
chr1	2405344	2405444	101	+	RER1	NA	NA	NA	RER1	RER1	FALSE	utr3	RER1	ENSG00000157916.19
chr1	2563164	2563264	101	+	TNFRSF14	TNFRSF14	NA	NA	NA	TNFRSF14	FALSE	exon	TNFRSF14	ENSG00000157873.17
chr1	2563662	2563761	100	+	TNFRSF14	TNFRSF14	NA	NA	TNFRSF14	TNFRSF14	FALSE	utr3	TNFRSF14	ENSG00000157873.17
chr1	2591172	2591370	199	+	FAM213B	NA	NA	NA	FAM213B	FAM213B	FALSE	utr3	FAM213B	ENSG00000157870.14
chr1	3434186	3434336	151	+	PRDM16	NA	NA	NA	PRDM16	PRDM16	FALSE	utr3	PRDM16	ENSG00000142611.16
chr1	3435482	3435582	101	+	PRDM16	NA	NA	NA	PRDM16	PRDM16	FALSE	utr3	PRDM16	ENSG00000142611.16
chr1	3627501	3628502	1002	+	TPRG1L	TPRG1L	NA	NA	NA	NA	FALSE	exon	TPRG1L	ENSG00000158109.14
chr1	3628748	3628994	247	+	TPRG1L	NA	NA	NA	TPRG1L	NA	FALSE	utr3	TPRG1L	ENSG00000158109.14
chr1	3629093	3629487	395	+	TPRG1L	NA	NA	NA	TPRG1L	NA	FALSE	utr3	TPRG1L	ENSG00000158109.14
chr1	3629684	3629782	99	+	TPRG1L	NA	NA	NA	TPRG1L	NA	FALSE	utr3	TPRG1L	ENSG00000158109.14
chr1	3736052	3736151	100	+	TP73	NA	NA	NA	TP73	NA	FALSE	utr3	TP73	ENSG00000078900.14
chr1	3883792	3883941	150	+	DFFB	DFFB	NA	NA	DFFB	DFFB	FALSE	utr3	DFFB	ENSG00000169598.15
chr1	3884139	3884239	101	+	DFFB	DFFB	NA	NA	DFFB	DFFB	FALSE	utr3	DFFB	ENSG00000169598.15
chr1	3884883	3885231	349	+	DFFB	DFFB	NA	NA	DFFB	DFFB	FALSE	utr3	DFFB	ENSG00000169598.15
chr1	6098648	6098897	250	+	KCNAB2	KCNAB2	NA	NA	KCNAB2	KCNAB2	FALSE	utr3	KCNAB2	ENSG00000069424.14
chr1	6100993	6101093	101	+	KCNAB2	NA	NA	NA	KCNAB2	KCNAB2	FALSE	utr3	KCNAB2	ENSG00000069424.14
chr1	6220202	6220850	649	+	RNF207	NA	NA	NA	RNF207	NA	FALSE	utr3	RNF207	ENSG00000158286.12
chr1	6221000	6221199	200	+	RNF207	NA	NA	NA	RNF207	NA	FALSE	utr3	RNF207	ENSG00000158286.12
chr1	6239048	6239345	298	+	LINC00337	NA	NA	NA	NA	NA	FALSE	exon	LINC00337	ENSG00000225077.2
chr1	6587282	6587567	286	+	ZBTB48	ZBTB48	NA	NA	NA	NA	FALSE	exon	ZBTB48	ENSG00000204859.12
chr1	6620175	6620275	101	+	PHF13	PHF13	NA	NA	NA	NA	FALSE	exon	PHF13	ENSG00000116273.5
chr1	6621447	6621547	101	+	PHF13	PHF13	NA	NA	NA	NA	FALSE	exon	PHF13	ENSG00000116273.5
chr1	6621795	6622044	250	+	PHF13	PHF13	NA	NA	PHF13	NA	FALSE	utr3	PHF13	ENSG00000116273.5
chr1	6622292	6622641	350	+	PHF13	NA	NA	NA	PHF13	NA	FALSE	utr3	PHF13	ENSG00000116273.5
chr1	6622889	6623088	200	+	PHF13	NA	NA	THAP3	PHF13	NA	FALSE	utr3	PHF13	ENSG00000116273.5
chr1	6633295	6633444	150	+	THAP3	THAP3	NA	NA	THAP3	THAP3	FALSE	utr3	THAP3	ENSG00000041988.15
chr1	6634345	6634444	100	+	THAP3	NA	NA	NA	THAP3	THAP3	FALSE	utr3	THAP3	ENSG00000041988.15
chr1	6634941	6635288	348	+	THAP3	NA	NA	NA	THAP3	THAP3	FALSE	utr3	THAP3	ENSG00000041988.15
chr1	6635437	6635586	150	+	THAP3	NA	NA	NA	THAP3	THAP3	FALSE	utr3	THAP3	ENSG00000041988.15
chr1	9245006	9245106	101	+	H6PD	NA	NA	NA	NA	NA	FALSE	exon	H6PD	ENSG00000049239.12
chr1	9265107	9265605	499	+	H6PD	NA	NA	NA	H6PD	NA	FALSE	utr3	H6PD	ENSG00000049239.12
chr1	9265705	9266054	350	+	H6PD	NA	NA	NA	H6PD	NA	FALSE	utr3	H6PD	ENSG00000049239.12
chr1	9266503	9266851	349	+	H6PD	NA	NA	NA	H6PD	NA	FALSE	utr3	H6PD	ENSG00000049239.12
chr1	9267400	9267499	100	+	H6PD	NA	NA	NA	H6PD	NA	FALSE	utr3	H6PD	ENSG00000049239.12
chr1	9267599	9267948	350	+	H6PD	NA	NA	NA	H6PD	H6PD	FALSE	utr3	H6PD	ENSG00000049239.12
chr1	9268048	9268396	349	+	H6PD	H6PD	NA	NA	H6PD	H6PD	FALSE	utr3	H6PD	ENSG00000049239.12
chr1	9268496	9269294	799	+	H6PD	H6PD	NA	NA	H6PD	H6PD	FALSE	utr3	H6PD	ENSG00000049239.12
chr1	9269393	9269493	101	+	H6PD	H6PD	NA	NA	H6PD	H6PD	FALSE	utr3	H6PD	ENSG00000049239.12
chr1	9269593	9269792	200	+	H6PD	H6PD	NA	NA	H6PD	H6PD	FALSE	utr3	H6PD	ENSG00000049239.12
chr1	9269941	9270540	600	+	H6PD	H6PD	NA	NA	H6PD	NA	FALSE	utr3	H6PD	ENSG00000049239.12
chr1	9270739	9271038	300	+	H6PD	H6PD	NA	NA	H6PD	NA	FALSE	utr3	H6PD	ENSG00000049239.12
chr1	9271138	9271237	100	+	H6PD	H6PD	NA	NA	H6PD	NA	FALSE	utr3	H6PD	ENSG00000049239.12
chr1	9355909	9356155	247	+	SPSB1	NA	NA	NA	NA	NA	FALSE	exon	SPSB1	ENSG00000171621.13
chr1	9356353	9356550	198	+	SPSB1	NA	NA	NA	NA	NA	FALSE	exon	SPSB1	ENSG00000171621.13
chr1	9367708	9368349	642	+	SPSB1	NA	NA	NA	SPSB1	SPSB1	FALSE	utr3	SPSB1	ENSG00000171621.13
chr1	9368595	9368743	149	+	SPSB1	NA	NA	NA	SPSB1	SPSB1	FALSE	utr3	SPSB1	ENSG00000171621.13
chr1	9368940	9369433	494	+	SPSB1	NA	NA	NA	SPSB1	SPSB1	FALSE	utr3	SPSB1	ENSG00000171621.13
chr1	9582363	9582857	495	+	SLC25A33	NA	NA	NA	SLC25A33	NA	FALSE	utr3	SLC25A33	ENSG00000171612.6
chr1	9583203	9583401	199	+	SLC25A33	NA	NA	NA	SLC25A33	NA	FALSE	utr3	SLC25A33	ENSG00000171612.6
chr1	9583993	9584290	298	+	SLC25A33	NA	NA	NA	SLC25A33	NA	FALSE	utr3	SLC25A33	ENSG00000171612.6
chr1	9614276	9614425	150	+	TMEM201	NA	NA	NA	TMEM201	TMEM201	FALSE	utr3	TMEM201	ENSG00000188807.12
chr1	9724317	9724417	101	+	PIK3CD	NA	NA	NA	NA	NA	FALSE	exon	PIK3CD	ENSG00000171608.15
chr1	9726970	9727070	101	+	PIK3CD	NA	NA	NA	PIK3CD	NA	FALSE	utr3	PIK3CD	ENSG00000171608.15
chr1	9728167	9728466	300	+	PIK3CD	NA	NA	NA	PIK3CD	PIK3CD	FALSE	utr3	PIK3CD	ENSG00000171608.15
chr1	9972475	9981116	8642	+	NMNAT1	NMNAT1	NA	NA	NA	NA	FALSE	exon	NMNAT1	ENSG00000173614.13
chr1	9981696	9982825	1130	+	NMNAT1	NMNAT1	NA	NA	NMNAT1	NMNAT1	FALSE	utr3	NMNAT1	ENSG00000173614.13
chr1	9983073	9983172	100	+	RP11-807G9.2	NMNAT1	NA	NA	NMNAT1	NMNAT1	FALSE	utr3	NMNAT1	ENSG00000173614.13
chr1	9983717	9983965	249	+	NMNAT1	NMNAT1	NA	NA	NMNAT1	NMNAT1	FALSE	utr3	NMNAT1	ENSG00000173614.13
chr1	9984361	9984520	160	+	RP11-807G9.2	NMNAT1	NA	NA	NMNAT1	NMNAT1	FALSE	utr3	NMNAT1	ENSG00000173614.13
chr1	9985005	9985105	101	+	NMNAT1	NMNAT1	NA	NA	NMNAT1	NMNAT1	FALSE	utr3	NMNAT1	ENSG00000173614.13
chr1	10033580	10033680	101	+	UBE4B	NA	UBE4B	UBE4B	NA	NA	FALSE	utr5	UBE4B	ENSG00000130939.18
chr1	10168169	10171003	2835	+	UBE4B	UBE4B	NA	NA	UBE4B	UBE4B	FALSE	utr3	UBE4B	ENSG00000130939.18
chr1	10180291	10180491	201	+	UBE4B	NA	NA	NA	UBE4B	UBE4B	FALSE	utr3	UBE4B	ENSG00000130939.18
chr1	10180790	10180890	101	+	UBE4B	NA	NA	NA	UBE4B	UBE4B	FALSE	utr3	UBE4B	ENSG00000130939.18
chr1	10181089	10181189	101	+	UBE4B	NA	NA	NA	UBE4B	UBE4B	FALSE	utr3	UBE4B	ENSG00000130939.18
chr1	10258499	10258649	151	+	KIF1B	NA	NA	NA	NA	NA	FALSE	exon	KIF1B	ENSG00000054523.17
chr1	10282447	10291095	8649	+	KIF1B	KIF1B	NA	NA	NA	NA	FALSE	exon	KIF1B	ENSG00000054523.17
chr1	10297215	10303580	6366	+	RNU6-37P	KIF1B	NA	NA	NA	NA	FALSE	exon	RNU6-37P	ENSG00000199562.1
chr1	10303680	10303780	101	+	KIF1B	KIF1B	NA	NA	NA	NA	FALSE	exon	KIF1B	ENSG00000054523.17
chr1	10303880	10304629	750	+	KIF1B	KIF1B	NA	NA	NA	NA	FALSE	exon	KIF1B	ENSG00000054523.17
chr1	10304728	10305028	301	+	KIF1B	KIF1B	NA	NA	KIF1B	NA	FALSE	utr3	KIF1B	ENSG00000054523.17
chr1	10305277	10305377	101	+	KIF1B	KIF1B	NA	NA	KIF1B	NA	FALSE	utr3	KIF1B	ENSG00000054523.17
chr1	10305477	10305777	301	+	KIF1B	KIF1B	NA	NA	KIF1B	NA	FALSE	utr3	KIF1B	ENSG00000054523.17
chr1	10307623	10307923	301	+	KIF1B	KIF1B	NA	NA	KIF1B	KIF1B	FALSE	utr3	KIF1B	ENSG00000054523.17
chr1	10308322	10308522	201	+	KIF1B	KIF1B	NA	NA	KIF1B	KIF1B	FALSE	utr3	KIF1B	ENSG00000054523.17
chr1	10376861	10377360	500	+	KIF1B	KIF1B	NA	NA	KIF1B	KIF1B	FALSE	utr3	KIF1B	ENSG00000054523.17
chr1	10377510	10377610	101	+	KIF1B	KIF1B	NA	NA	KIF1B	KIF1B	FALSE	utr3	KIF1B	ENSG00000054523.17
chr1	10377959	10378558	600	+	KIF1B	KIF1B	NA	NA	KIF1B	KIF1B	FALSE	utr3	KIF1B	ENSG00000054523.17
chr1	10378658	10379257	600	+	KIF1B	NA	NA	NA	KIF1B	KIF1B	FALSE	utr3	KIF1B	ENSG00000054523.17
chr1	10379606	10379756	151	+	KIF1B	NA	NA	NA	KIF1B	KIF1B	FALSE	utr3	KIF1B	ENSG00000054523.17
chr1	10380056	10380355	300	+	KIF1B	NA	NA	NA	KIF1B	NA	FALSE	utr3	KIF1B	ENSG00000054523.17
chr1	10380655	10380854	200	+	KIF1B	NA	NA	NA	KIF1B	NA	FALSE	utr3	KIF1B	ENSG00000054523.17
chr1	10418912	10419502	591	+	PGD	PGD	NA	NA	NA	NA	FALSE	exon	PGD	ENSG00000142657.20
chr1	10419749	10419848	100	+	PGD	NA	NA	NA	PGD	NA	FALSE	utr3	PGD	ENSG00000142657.20
chr1	10431234	10433842	2609	+	APITD1-CORT	APITD1-CORT	APITD1-CORT	APITD1-CORT	NA	NA	FALSE	utr5	APITD1-CORT	ENSG00000251503.8
chr1	10451704	10451804	101	+	APITD1-CORT	NA	NA	NA	APITD1-CORT	APITD1-CORT	FALSE	utr3	APITD1-CORT	ENSG00000251503.8
chr1	10451904	10452103	200	+	APITD1-CORT	NA	NA	NA	APITD1-CORT	APITD1-CORT	FALSE	utr3	APITD1-CORT	ENSG00000251503.8
chr1	10459198	10459338	141	+	RP5-1113E3.3	NA	NA	NA	NA	NA	FALSE	exon	RP5-1113E3.3	ENSG00000203469.2
chr1	10627294	10629610	2317	+	PEX14	PEX14	NA	NA	NA	NA	FALSE	exon	PEX14	ENSG00000142655.12
chr1	10652639	10652739	101	+	RP4-734G22.3	NA	NA	NA	NA	NA	FALSE	exon	RP4-734G22.3	ENSG00000272078.1
chr1	11022149	11023684	1536	+	RP4-635E18.9	RP4-635E18.9	NA	NA	RP4-635E18.9	RP4-635E18.9	FALSE	utr3	RP4-635E18.9	ENSG00000277726.4
chr1	11023783	11023883	101	+	TARDBP	RP4-635E18.9	NA	NA	TARDBP	RP4-635E18.9	FALSE	utr3	TARDBP	ENSG00000120948.15
chr1	11024977	11025176	200	+	RP4-635E18.9	RP4-635E18.9	NA	NA	RP4-635E18.9	RP4-635E18.9	FALSE	utr3	RP4-635E18.9	ENSG00000277726.4
chr1	11029949	11030431	483	+	RP4-635E18.9	RP4-635E18.9	NA	NA	RP4-635E18.9	RP4-635E18.9	FALSE	utr3	RP4-635E18.9	ENSG00000277726.4
chr1	11070664	11070813	150	+	RP4-635E18.7	NA	NA	NA	NA	NA	FALSE	exon	RP4-635E18.7	ENSG00000226849.1
chr1	11273953	11285686	11734	+	UBIAD1	UBIAD1	NA	NA	NA	NA	FALSE	exon	UBIAD1	ENSG00000120942.13
chr1	11285835	11286184	350	+	UBIAD1	UBIAD1	NA	NA	UBIAD1	NA	FALSE	utr3	UBIAD1	ENSG00000120942.13
chr1	11286333	11286433	101	+	UBIAD1	UBIAD1	NA	NA	UBIAD1	NA	FALSE	utr3	UBIAD1	ENSG00000120942.13
chr1	11287280	11287429	150	+	UBIAD1	UBIAD1	NA	NA	UBIAD1	NA	FALSE	utr3	UBIAD1	ENSG00000120942.13
chr1	11295053	11295302	250	+	UBIAD1	NA	NA	NA	UBIAD1	UBIAD1	FALSE	utr3	UBIAD1	ENSG00000120942.13
chr1	11295750	11295999	250	+	UBIAD1	NA	NA	NA	UBIAD1	UBIAD1	FALSE	utr3	UBIAD1	ENSG00000120942.13
chr1	11662085	11662284	200	+	FBXO44	FBXO44	NA	FBXO6	FBXO44	FBXO44	FALSE	utr3	FBXO44	ENSG00000132879.13
chr1	11662681	11662880	200	+	FBXO44	FBXO44	NA	FBXO6	FBXO44	FBXO44	FALSE	utr3	FBXO44	ENSG00000132879.13
chr1	11840848	11841198	351	+	NPPA-AS1	NA	NA	NA	CLCN6	CLCN6	FALSE	utr3	CLCN6	ENSG00000011021.21
chr1	11841996	11842096	101	+	CLCN6	NPPA-AS1	NA	NA	CLCN6	NA	FALSE	utr3	CLCN6	ENSG00000011021.21
chr1	11842296	11843094	799	+	CLCN6	NPPA-AS1	NA	NA	CLCN6	NA	FALSE	utr3	CLCN6	ENSG00000011021.21
chr1	11845576	11847981	2406	+	NPPA-AS1_2	NPPA-AS1	NA	NA	NA	NA	FALSE	exon	NPPA-AS1_2	ENSG00000278852.1
chr1	11974743	11975439	697	+	PLOD1	PLOD1	NA	NA	PLOD1	NA	FALSE	utr3	PLOD1	ENSG00000083444.16
chr1	12004920	12005853	934	+	MFN2	MFN2	NA	NA	NA	NA	FALSE	exon	MFN2	ENSG00000116688.16
chr1	12011674	12013415	1742	+	MFN2	NA	NA	NA	MFN2	NA	FALSE	utr3	MFN2	ENSG00000116688.16
chr1	12275984	12276284	301	+	VPS13D	NA	NA	NA	NA	NA	FALSE	exon	VPS13D	ENSG00000048707.13
chr1	12276633	12276733	101	+	VPS13D	NA	NA	NA	NA	NA	FALSE	exon	VPS13D	ENSG00000048707.13
chr1	12276933	12277132	200	+	VPS13D	NA	NA	NA	NA	NA	FALSE	exon	VPS13D	ENSG00000048707.13
chr1	12277482	12277582	101	+	VPS13D	NA	NA	NA	NA	NA	FALSE	exon	VPS13D	ENSG00000048707.13
chr1	12283244	12283344	101	+	VPS13D	NA	NA	NA	NA	NA	FALSE	exon	VPS13D	ENSG00000048707.13
chr1	12415137	12416674	1538	+	VPS13D	VPS13D	NA	NA	NA	NA	FALSE	exon	VPS13D	ENSG00000048707.13
chr1	12497532	12506953	9422	+	VPS13D	VPS13D	VPS13D	VPS13D	NA	NA	FALSE	utr5	VPS13D	ENSG00000048707.13
chr1	12507052	12509550	2499	+	SNORA59A	VPS13D	VPS13D	NA	VPS13D	NA	FALSE	utr3	VPS13D	ENSG00000048707.13
chr1	12509700	12509950	251	+	VPS13D	NA	NA	NA	VPS13D	NA	FALSE	utr3	VPS13D	ENSG00000048707.13
chr1	12510150	12510349	200	+	VPS13D	NA	NA	NA	VPS13D	NA	FALSE	utr3	VPS13D	ENSG00000048707.13
chr1	12511448	12511648	201	+	VPS13D	NA	NA	NA	VPS13D	VPS13D	FALSE	utr3	VPS13D	ENSG00000048707.13
chr1	13778581	13779030	450	+	PRDM2	PRDM2	NA	NA	NA	NA	FALSE	exon	PRDM2	ENSG00000116731.22
chr1	13779180	13779329	150	+	PRDM2	PRDM2	NA	NA	NA	NA	FALSE	exon	PRDM2	ENSG00000116731.22
chr1	13779529	13780277	749	+	PRDM2	PRDM2	NA	NA	NA	NA	FALSE	exon	PRDM2	ENSG00000116731.22
chr1	13780377	13780576	200	+	PRDM2	PRDM2	NA	NA	NA	NA	FALSE	exon	PRDM2	ENSG00000116731.22
chr1	13780776	13781424	649	+	PRDM2	PRDM2	NA	NA	NA	NA	FALSE	exon	PRDM2	ENSG00000116731.22
chr1	13781524	13786753	5230	+	PRDM2	PRDM2	NA	NA	PRDM2	NA	FALSE	utr3	PRDM2	ENSG00000116731.22
chr1	13786852	13787251	400	+	PRDM2	PRDM2	NA	NA	PRDM2	PRDM2	FALSE	utr3	PRDM2	ENSG00000116731.22
chr1	13787501	13787650	150	+	PRDM2	PRDM2	NA	NA	PRDM2	PRDM2	FALSE	utr3	PRDM2	ENSG00000116731.22
chr1	15219336	15219435	100	+	TMEM51	NA	NA	NA	TMEM51	NA	FALSE	utr3	TMEM51	ENSG00000171729.13
chr1	15219535	15220380	846	+	TMEM51	NA	NA	NA	TMEM51	TMEM51	FALSE	utr3	TMEM51	ENSG00000171729.13
chr1	15430095	15430244	150	+	EFHD2	NA	NA	NA	EFHD2	EFHD2	FALSE	utr3	EFHD2	ENSG00000142634.12
chr1	15544507	15559583	15077	+	DNAJC16	DNAJC16	DNAJC16	DNAJC16	NA	NA	FALSE	utr5	DNAJC16	ENSG00000116138.12
chr1	15560306	15562317	2012	+	DNAJC16	DNAJC16	NA	NA	NA	NA	FALSE	exon	DNAJC16	ENSG00000116138.12
chr1	15564020	15564291	272	+	DNAJC16	DNAJC16	NA	NA	NA	NA	FALSE	exon	DNAJC16	ENSG00000116138.12
chr1	15565875	15566156	282	+	DNAJC16	DNAJC16	NA	NA	NA	NA	FALSE	exon	DNAJC16	ENSG00000116138.12
chr1	15566256	15568458	2203	+	DNAJC16	DNAJC16	NA	NA	DNAJC16	DNAJC16	FALSE	utr3	DNAJC16	ENSG00000116138.12
chr1	15568707	15568806	100	+	DNAJC16	DNAJC16	NA	NA	DNAJC16	DNAJC16	FALSE	utr3	DNAJC16	ENSG00000116138.12
chr1	15569006	15569155	150	+	DNAJC16	DNAJC16	NA	NA	DNAJC16	DNAJC16	FALSE	utr3	DNAJC16	ENSG00000116138.12
chr1	15569503	15569653	151	+	DNAJC16	DNAJC16	NA	NA	DNAJC16	NA	FALSE	utr3	DNAJC16	ENSG00000116138.12
chr1	15569852	15570051	200	+	DNAJC16	DNAJC16	NA	NA	DNAJC16	NA	FALSE	utr3	DNAJC16	ENSG00000116138.12
chr1	15570200	15570350	151	+	DNAJC16	DNAJC16	NA	NA	DNAJC16	NA	FALSE	utr3	DNAJC16	ENSG00000116138.12
chr1	15570449	15570549	101	+	DNAJC16	DNAJC16	NA	NA	DNAJC16	NA	FALSE	utr3	DNAJC16	ENSG00000116138.12
chr1	15571544	15574869	3326	+	DNAJC16	DNAJC16	NA	NA	DNAJC16	DNAJC16	FALSE	utr3	DNAJC16	ENSG00000116138.12
chr1	15660055	15662252	2198	+	RSC1A1	NA	NA	NA	DDI2	DDI2	FALSE	utr3	DDI2	ENSG00000197312.11
chr1	15727385	15727534	150	+	PLEKHM2	NA	NA	NA	NA	NA	FALSE	exon	PLEKHM2	ENSG00000116786.11
chr1	15727782	15728706	925	+	PLEKHM2	PLEKHM2	NA	NA	NA	NA	FALSE	exon	PLEKHM2	ENSG00000116786.11
chr1	15775229	15777101	1873	+	FBLIM1	FBLIM1	NA	NA	FBLIM1	FBLIM1	FALSE	utr3	FBLIM1	ENSG00000162458.12
chr1	15777249	15784758	7510	+	FBLIM1	FBLIM1	NA	NA	FBLIM1	NA	FALSE	utr3	FBLIM1	ENSG00000162458.12
chr1	15784907	15785006	100	+	FBLIM1	NA	NA	NA	FBLIM1	NA	FALSE	utr3	FBLIM1	ENSG00000162458.12
chr1	15785155	15785254	100	+	FBLIM1	NA	NA	NA	FBLIM1	NA	FALSE	utr3	FBLIM1	ENSG00000162458.12
chr1	15785601	15785800	200	+	FBLIM1	NA	NA	NA	FBLIM1	FBLIM1	FALSE	utr3	FBLIM1	ENSG00000162458.12
chr1	15785998	15786495	498	+	FBLIM1	NA	NA	NA	FBLIM1	FBLIM1	FALSE	utr3	FBLIM1	ENSG00000162458.12
chr1	15872879	15873594	716	+	SPEN	SPEN	SPEN	SPEN	NA	NA	FALSE	utr5	SPEN	ENSG00000065526.10
chr1	15873893	15876449	2557	+	SPEN	SPEN	SPEN	NA	NA	NA	FALSE	utr5	SPEN	ENSG00000065526.10
chr1	15911277	15916203	4927	+	SPEN	SPEN	NA	NA	NA	NA	FALSE	exon	SPEN	ENSG00000065526.10
chr1	15918999	15919501	503	+	SPEN	SPEN	NA	NA	NA	NA	FALSE	exon	SPEN	ENSG00000065526.10
chr1	15922267	15929058	6792	+	SPEN	SPEN	NA	NA	NA	NA	FALSE	exon	SPEN	ENSG00000065526.10
chr1	15929158	15929258	101	+	SPEN	NA	NA	NA	NA	NA	FALSE	exon	SPEN	ENSG00000065526.10
chr1	15929358	15931307	1950	+	SPEN	NA	NA	NA	NA	NA	FALSE	exon	SPEN	ENSG00000065526.10
chr1	15931806	15931956	151	+	SPEN	NA	NA	NA	NA	NA	FALSE	exon	SPEN	ENSG00000065526.10
chr1	15932606	15932756	151	+	SPEN	NA	NA	NA	NA	NA	FALSE	exon	SPEN	ENSG00000065526.10
chr1	15933106	15933556	451	+	SPEN	NA	NA	NA	NA	NA	FALSE	exon	SPEN	ENSG00000065526.10
chr1	15934005	15934105	101	+	SPEN	NA	NA	NA	NA	NA	FALSE	exon	SPEN	ENSG00000065526.10
chr1	15937450	15937816	367	+	SPEN	SPEN	NA	NA	NA	NA	FALSE	exon	SPEN	ENSG00000065526.10
chr1	15938842	15940360	1519	+	SPEN	SPEN	NA	NA	SPEN	NA	FALSE	utr3	SPEN	ENSG00000065526.10
chr1	16391390	16393293	1904	+	SZRD1	SZRD1	NA	NA	SZRD1	SZRD1	FALSE	utr3	SZRD1	ENSG00000055070.16
chr1	16395197	16395297	101	+	SZRD1	NA	NA	NA	SZRD1	SZRD1	FALSE	utr3	SZRD1	ENSG00000055070.16
chr1	16395397	16395797	401	+	SZRD1	NA	NA	NA	SZRD1	SZRD1	FALSE	utr3	SZRD1	ENSG00000055070.16
chr1	16397246	16397496	251	+	SZRD1	NA	NA	NA	SZRD1	SZRD1	FALSE	utr3	SZRD1	ENSG00000055070.16
chr1	16448318	16449159	842	+	NECAP2	NECAP2	NA	NA	NECAP2	NA	FALSE	utr3	NECAP2	ENSG00000157191.19
chr1	16455790	16459582	3793	+	NECAP2	NECAP2	NA	NA	NECAP2	NECAP2	FALSE	utr3	NECAP2	ENSG00000157191.19
chr1	16459731	16459979	249	+	NECAP2	NA	NA	NA	NECAP2	NECAP2	FALSE	utr3	NECAP2	ENSG00000157191.19
chr1	17697476	17697824	349	+	ARHGEF10L	NA	NA	NA	ARHGEF10L	ARHGEF10L	FALSE	utr3	ARHGEF10L	ENSG00000074964.16
chr1	18484328	18484478	151	+	KLHDC7A	NA	NA	NA	KLHDC7A	NA	FALSE	utr3	KLHDC7A	ENSG00000179023.8
chr1	18484578	18484728	151	+	KLHDC7A	NA	NA	NA	KLHDC7A	NA	FALSE	utr3	KLHDC7A	ENSG00000179023.8
chr1	18485127	18485427	301	+	KLHDC7A	NA	NA	NA	KLHDC7A	NA	FALSE	utr3	KLHDC7A	ENSG00000179023.8
chr1	19252232	19257488	5257	+	MRTO4	MRTO4	NA	NA	NA	NA	FALSE	exon	MRTO4	ENSG00000053372.4
chr1	19257777	19257975	199	+	MRTO4	MRTO4	NA	NA	NA	NA	FALSE	exon	MRTO4	ENSG00000053372.4
chr1	19258693	19258940	248	+	MRTO4	NA	NA	NA	MRTO4	NA	FALSE	utr3	MRTO4	ENSG00000053372.4
chr1	19259039	19259881	843	+	MRTO4	NA	NA	NA	MRTO4	NA	FALSE	utr3	MRTO4	ENSG00000053372.4
chr1	19327766	19328014	249	+	PQLC2	PQLC2	NA	NA	PQLC2	PQLC2	FALSE	utr3	PQLC2	ENSG00000040487.12
chr1	19328803	19329002	200	+	PQLC2	NA	NA	NA	PQLC2	PQLC2	FALSE	utr3	PQLC2	ENSG00000040487.12
chr1	19329101	19329201	101	+	PQLC2	NA	NA	NA	PQLC2	PQLC2	FALSE	utr3	PQLC2	ENSG00000040487.12
chr1	19626685	19626785	101	+	MINOS1	MINOS1-NBL1	NA	NA	MINOS1	MINOS1-NBL1	FALSE	utr3	MINOS1	ENSG00000173436.13
chr1	19657159	19657558	400	+	MINOS1-NBL1	NA	NA	NA	MINOS1-NBL1	MINOS1-NBL1	FALSE	utr3	MINOS1-NBL1	ENSG00000270136.5
chr1	19907771	19907920	150	+	OTUD3	NA	NA	NA	OTUD3	NA	FALSE	utr3	OTUD3	ENSG00000169914.5
chr1	19910507	19910656	150	+	OTUD3	NA	NA	NA	OTUD3	NA	FALSE	utr3	OTUD3	ENSG00000169914.5
chr1	19911701	19911801	101	+	OTUD3	NA	NA	NA	OTUD3	NA	FALSE	utr3	OTUD3	ENSG00000169914.5
chr1	20554812	20554911	100	+	FAM43B	NA	NA	NA	FAM43B	NA	FALSE	utr3	FAM43B	ENSG00000183114.7
chr1	20618619	20618812	194	+	CDA	NA	NA	NA	CDA	NA	FALSE	utr3	CDA	ENSG00000158825.5
chr1	20648714	20648863	150	+	PINK1	PINK1	NA	NA	NA	NA	FALSE	exon	PINK1	ENSG00000158828.6
chr1	20649212	20650514	1303	+	PINK1	PINK1	NA	NA	NA	NA	FALSE	exon	PINK1	ENSG00000158828.6
chr1	20650614	20651212	599	+	PINK1	NA	NA	NA	PINK1	NA	FALSE	utr3	PINK1	ENSG00000158828.6
chr1	20651411	20651511	101	+	PINK1	NA	NA	NA	PINK1	NA	FALSE	utr3	PINK1	ENSG00000158828.6
chr1	21822328	21822478	151	+	LDLRAD2	LDLRAD2	NA	NA	LDLRAD2	LDLRAD2	FALSE	utr3	LDLRAD2	ENSG00000187942.11
chr1	21822577	21822677	101	+	LDLRAD2	LDLRAD2	NA	NA	LDLRAD2	LDLRAD2	FALSE	utr3	LDLRAD2	ENSG00000187942.11
chr1	21822777	21822927	151	+	LDLRAD2	LDLRAD2	NA	NA	LDLRAD2	LDLRAD2	FALSE	utr3	LDLRAD2	ENSG00000187942.11
chr1	22028759	22031127	2369	+	LINC00339	LINC00339	NA	NA	NA	NA	FALSE	exon	LINC00339	ENSG00000218510.6
chr1	22091647	22091747	101	+	CDC42	NA	NA	NA	CDC42	CDC42	FALSE	utr3	CDC42	ENSG00000070831.15
chr1	22528010	22528560	551	+	ZBTB40	NA	NA	NA	ZBTB40	NA	FALSE	utr3	ZBTB40	ENSG00000184677.16
chr1	22528759	22529159	401	+	ZBTB40	NA	NA	NA	ZBTB40	NA	FALSE	utr3	ZBTB40	ENSG00000184677.16
chr1	22529459	22530657	1199	+	ZBTB40	NA	NA	NA	ZBTB40	NA	FALSE	utr3	ZBTB40	ENSG00000184677.16
chr1	23030567	23044459	13893	+	MIR3115	KDM1A	NA	NA	NA	NA	FALSE	exon	MIR3115	ENSG00000263793.1
chr1	23082991	23083091	101	+	KDM1A	KDM1A	NA	NA	NA	NA	FALSE	exon	KDM1A	ENSG00000004487.15
chr1	23083440	23083539	100	+	KDM1A	NA	NA	NA	KDM1A	NA	FALSE	utr3	KDM1A	ENSG00000004487.15
chr1	23371446	23371692	247	+	ZNF436-AS1	ZNF436-AS1	NA	NA	NA	NA	FALSE	exon	ZNF436-AS1	ENSG00000249087.6
chr1	23744259	23750918	6660	+	TCEB3	TCEB3	NA	NA	NA	NA	FALSE	exon	TCEB3	ENSG00000011007.12
chr1	23751018	23756011	4994	+	TCEB3	TCEB3	NA	NA	NA	NA	FALSE	exon	TCEB3	ENSG00000011007.12
chr1	23756361	23759913	3553	+	TCEB3	TCEB3	NA	NA	TCEB3	TCEB3	FALSE	utr3	TCEB3	ENSG00000011007.12
chr1	23760312	23760512	201	+	TCEB3	NA	NA	NA	TCEB3	TCEB3	FALSE	utr3	TCEB3	ENSG00000011007.12
chr1	23760612	23760911	300	+	TCEB3	NA	NA	NA	TCEB3	TCEB3	FALSE	utr3	TCEB3	ENSG00000011007.12
chr1	23787735	23787835	101	+	PITHD1	NA	NA	NA	PITHD1	NA	FALSE	utr3	PITHD1	ENSG00000057757.9
chr1	24454791	24456203	1413	+	NIPAL3	NIPAL3	NA	NA	NIPAL3	NIPAL3	FALSE	utr3	NIPAL3	ENSG00000001461.16
chr1	24466339	24469195	2857	+	NIPAL3	NIPAL3	NA	NA	NIPAL3	NIPAL3	FALSE	utr3	NIPAL3	ENSG00000001461.16
chr1	24469394	24469543	150	+	NIPAL3	NA	NA	NA	NIPAL3	NIPAL3	FALSE	utr3	NIPAL3	ENSG00000001461.16
chr1	24470190	24470289	100	+	NIPAL3	NA	NA	NA	NIPAL3	NIPAL3	FALSE	utr3	NIPAL3	ENSG00000001461.16
chr1	24470687	24470787	101	+	NIPAL3	NA	NA	NA	NIPAL3	NIPAL3	FALSE	utr3	NIPAL3	ENSG00000001461.16
chr1	24471732	24471931	200	+	NIPAL3	NA	NA	NA	NIPAL3	NA	FALSE	utr3	NIPAL3	ENSG00000001461.16
chr1	24472329	24472429	101	+	NIPAL3	NA	NA	NA	NIPAL3	NA	FALSE	utr3	NIPAL3	ENSG00000001461.16
chr1	24514433	24514532	100	+	RCAN3	RCAN3	NA	NA	NA	NA	FALSE	exon	RCAN3	ENSG00000117602.11
chr1	24535509	24535608	100	+	RCAN3	RCAN3	NA	NA	RCAN3	RCAN3	FALSE	utr3	RCAN3	ENSG00000117602.11
chr1	24606200	24606299	100	+	NCMAP	NA	NA	NA	NCMAP	NA	FALSE	utr3	NCMAP	ENSG00000184454.6
chr1	24649014	24650055	1042	+	SRRM1	SRRM1	NA	NA	NA	SRRM1	FALSE	exon	SRRM1	ENSG00000133226.16
chr1	24651413	24652966	1554	+	SRRM1	SRRM1	NA	NA	NA	NA	FALSE	exon	SRRM1	ENSG00000133226.16
chr1	24654339	24660738	6400	+	SRRM1	SRRM1	NA	NA	NA	NA	FALSE	exon	SRRM1	ENSG00000133226.16
chr1	24660937	24662733	1797	+	SRRM1	SRRM1	NA	NA	NA	NA	FALSE	exon	SRRM1	ENSG00000133226.16
chr1	24669171	24669420	250	+	SRRM1	NA	NA	NA	NA	NA	FALSE	exon	SRRM1	ENSG00000133226.16
chr1	24670117	24671386	1270	+	SRRM1	SRRM1	NA	NA	NA	NA	FALSE	exon	SRRM1	ENSG00000133226.16
chr1	24672470	24672620	151	+	SRRM1	NA	NA	NA	SRRM1	SRRM1	FALSE	utr3	SRRM1	ENSG00000133226.16
chr1	25360978	25361175	198	+	TMEM50A	NA	NA	NA	TMEM50A	NA	FALSE	utr3	TMEM50A	ENSG00000183726.10
chr1	25361472	25362262	791	+	TMEM50A	NA	NA	NA	TMEM50A	NA	FALSE	utr3	TMEM50A	ENSG00000183726.10
chr1	25446889	25448892	2004	+	TMEM57	TMEM57	NA	NA	NA	NA	FALSE	exon	TMEM57	ENSG00000204178.9
chr1	25454365	25484213	29849	+	TMEM57	TMEM57	NA	NA	NA	NA	FALSE	exon	TMEM57	ENSG00000204178.9
chr1	25489176	25499314	10139	+	TMEM57	TMEM57	NA	NA	TMEM57	NA	FALSE	utr3	TMEM57	ENSG00000204178.9
chr1	25499463	25499563	101	+	TMEM57	NA	NA	NA	TMEM57	NA	FALSE	utr3	TMEM57	ENSG00000204178.9
chr1	25567087	25567187	101	+	LDLRAP1	NA	NA	NA	LDLRAP1	NA	FALSE	utr3	LDLRAP1	ENSG00000157978.11
chr1	25567287	25567637	351	+	LDLRAP1	NA	NA	NA	LDLRAP1	NA	FALSE	utr3	LDLRAP1	ENSG00000157978.11
chr1	25567937	25568486	550	+	LDLRAP1	NA	NA	NA	LDLRAP1	NA	FALSE	utr3	LDLRAP1	ENSG00000157978.11
chr1	25784163	25784262	100	+	MAN1C1	NA	NA	NA	MAN1C1	MAN1C1	FALSE	utr3	MAN1C1	ENSG00000117643.14
chr1	25816832	25816982	151	+	SEPN1	RP1-317E23.6	NA	MTFR1L	SEPN1	NA	FALSE	utr3	SEPN1	ENSG00000162430.16
chr1	25817777	25817876	100	+	SEPN1	RP1-317E23.6	NA	MTFR1L	SEPN1	NA	FALSE	utr3	SEPN1	ENSG00000162430.16
chr1	25829561	25829759	199	+	MTFR1L	MTFR1L	NA	NA	MTFR1L	MTFR1L	FALSE	utr3	MTFR1L	ENSG00000117640.17
chr1	25831948	25832843	896	+	MTFR1L	NA	NA	NA	MTFR1L	MTFR1L	FALSE	utr3	MTFR1L	ENSG00000117640.17
chr1	26114364	26122404	8041	+	PDIK1L	PDIK1L	NA	NA	NA	NA	FALSE	exon	PDIK1L	ENSG00000175087.9
chr1	26122504	26122753	250	+	PDIK1L	NA	NA	NA	PDIK1L	NA	FALSE	utr3	PDIK1L	ENSG00000175087.9
chr1	26123052	26123151	100	+	PDIK1L	NA	NA	NA	PDIK1L	NA	FALSE	utr3	PDIK1L	ENSG00000175087.9
chr1	26123849	26123998	150	+	PDIK1L	NA	NA	NA	PDIK1L	NA	FALSE	utr3	PDIK1L	ENSG00000175087.9
chr1	26170633	26170777	145	+	ZNF593	NA	NA	NA	ZNF593	NA	FALSE	utr3	ZNF593	ENSG00000142684.8
chr1	26189437	26189587	151	+	CNKSR1	NA	NA	CATSPER4	CNKSR1	CNKSR1	FALSE	utr3	CNKSR1	ENSG00000142675.17
chr1	26189686	26189786	101	+	CNKSR1	NA	NA	CATSPER4	CNKSR1	CNKSR1	FALSE	utr3	CNKSR1	ENSG00000142675.17
chr1	26255175	26255572	398	+	CEP85	NA	NA	NA	NA	NA	FALSE	exon	CEP85	ENSG00000130695.13
chr1	26257701	26259618	1918	+	CEP85	CEP85	NA	NA	NA	NA	FALSE	exon	CEP85	ENSG00000130695.13
chr1	26277198	26277645	448	+	CEP85	NA	NA	SH3BGRL3	CEP85	NA	FALSE	utr3	CEP85	ENSG00000130695.13
chr1	26281175	26281423	249	+	SH3BGRL3	NA	NA	NA	SH3BGRL3	NA	FALSE	utr3	SH3BGRL3	ENSG00000142669.14
chr1	26432532	26432734	203	+	DHDDS	DHDDS	DHDDS	DHDDS	NA	NA	FALSE	utr5	DHDDS	ENSG00000117682.16
chr1	26432834	26432933	100	+	DHDDS	DHDDS	DHDDS	DHDDS	NA	NA	FALSE	utr5	DHDDS	ENSG00000117682.16
chr1	26447900	26448000	101	+	DHDDS	DHDDS	NA	NA	DHDDS	DHDDS	FALSE	utr3	DHDDS	ENSG00000117682.16
chr1	26448529	26460084	11556	+	DHDDS	DHDDS	NA	NA	DHDDS	DHDDS	FALSE	utr3	DHDDS	ENSG00000117682.16
chr1	26467482	26468946	1465	+	DHDDS	DHDDS	NA	NA	DHDDS	DHDDS	FALSE	utr3	DHDDS	ENSG00000117682.16
chr1	26469196	26469346	151	+	DHDDS	NA	NA	NA	DHDDS	DHDDS	FALSE	utr3	DHDDS	ENSG00000117682.16
chr1	26469446	26470295	850	+	DHDDS	NA	NA	NA	DHDDS	DHDDS	FALSE	utr3	DHDDS	ENSG00000117682.16
chr1	26470445	26470595	151	+	DHDDS	NA	NA	HMGN2	DHDDS	DHDDS	FALSE	utr3	DHDDS	ENSG00000117682.16
chr1	26470744	26470844	101	+	DHDDS	NA	NA	HMGN2	DHDDS	DHDDS	FALSE	utr3	DHDDS	ENSG00000117682.16
chr1	26473569	26473667	99	+	HMGN2	HMGN2	NA	NA	NA	NA	FALSE	exon	HMGN2	ENSG00000198830.10
chr1	26572286	26574083	1798	+	RPS6KA1	RPS6KA1	NA	NA	RPS6KA1	RPS6KA1	FALSE	utr3	RPS6KA1	ENSG00000117676.13
chr1	26574332	26574930	599	+	RPS6KA1	RPS6KA1	NA	NA	RPS6KA1	RPS6KA1	FALSE	utr3	RPS6KA1	ENSG00000117676.13
chr1	26731187	26731287	101	+	ARID1A	NA	NA	NA	NA	NA	FALSE	exon	ARID1A	ENSG00000117713.18
chr1	26753216	26760980	7765	+	ARID1A	ARID1A	NA	NA	NA	NA	FALSE	exon	ARID1A	ENSG00000117713.18
chr1	26775005	26775105	101	+	ARID1A	ARID1A	NA	NA	NA	ARID1A	FALSE	exon	ARID1A	ENSG00000117713.18
chr1	26775205	26775820	616	+	ARID1A	ARID1A	NA	NA	ARID1A	ARID1A	FALSE	utr3	ARID1A	ENSG00000117713.18
chr1	26778610	26778710	101	+	ARID1A	ARID1A	NA	NA	NA	NA	FALSE	exon	ARID1A	ENSG00000117713.18
chr1	26778910	26780357	1448	+	ARID1A	ARID1A	NA	NA	ARID1A	NA	FALSE	utr3	ARID1A	ENSG00000117713.18
chr1	26780707	26781355	649	+	ARID1A	NA	NA	NA	ARID1A	ARID1A	FALSE	utr3	ARID1A	ENSG00000117713.18
chr1	26781455	26781605	151	+	ARID1A	NA	NA	NA	ARID1A	ARID1A	FALSE	utr3	ARID1A	ENSG00000117713.18
chr1	26794777	26794976	200	+	PIGV	PIGV	NA	NA	PIGV	NA	FALSE	utr3	PIGV	ENSG00000060642.10
chr1	26795225	26797951	2727	+	PIGV	PIGV	NA	NA	PIGV	PIGV	FALSE	utr3	PIGV	ENSG00000060642.10
chr1	26853912	26854012	101	+	ZDHHC18	ZDHHC18	NA	NA	ZDHHC18	ZDHHC18	FALSE	utr3	ZDHHC18	ENSG00000204160.11
chr1	26863724	26863871	148	+	SFN	NA	NA	NA	NA	NA	FALSE	exon	SFN	ENSG00000175793.11
chr1	26900386	26911175	10790	+	NUDC	NUDC	NUDC	NUDC	NA	NA	FALSE	utr5	NUDC	ENSG00000090273.13
chr1	26942730	26942972	243	+	NUDC	NUDC	NA	NA	NA	NA	FALSE	exon	NUDC	ENSG00000090273.13
chr1	26945139	26945385	247	+	NUDC	NUDC	NA	NA	NA	NA	FALSE	exon	NUDC	ENSG00000090273.13
chr1	26945533	26946370	838	+	NUDC	NUDC	NA	NA	NUDC	NA	FALSE	utr3	NUDC	ENSG00000090273.13
chr1	26946468	26946567	100	+	NUDC	NA	NA	NA	NUDC	NA	FALSE	utr3	NUDC	ENSG00000090273.13
chr1	26999910	27000009	100	+	TRNP1	NA	NA	NA	TRNP1	NA	FALSE	utr3	TRNP1	ENSG00000253368.3
chr1	27000108	27000207	100	+	TRNP1	NA	NA	NA	TRNP1	TRNP1	FALSE	utr3	TRNP1	ENSG00000253368.3
chr1	27000454	27000651	198	+	TRNP1	NA	NA	NA	TRNP1	TRNP1	FALSE	utr3	TRNP1	ENSG00000253368.3
chr1	27303908	27304007	100	+	WDTC1	WDTC1	NA	NA	NA	NA	FALSE	exon	WDTC1	ENSG00000142784.15
chr1	27306493	27306642	150	+	WDTC1	WDTC1	NA	NA	WDTC1	WDTC1	FALSE	utr3	WDTC1	ENSG00000142784.15
chr1	27306741	27306841	101	+	WDTC1	NA	NA	NA	WDTC1	WDTC1	FALSE	utr3	WDTC1	ENSG00000142784.15
chr1	27307737	27307886	150	+	WDTC1	WDTC1	NA	NA	WDTC1	WDTC1	FALSE	utr3	WDTC1	ENSG00000142784.15
chr1	27334859	27335058	200	+	TMEM222	TMEM222	NA	NA	TMEM222	TMEM222	FALSE	utr3	TMEM222	ENSG00000186501.14
chr1	27394683	27394831	149	+	GPR3	NA	NA	NA	GPR3	NA	FALSE	utr3	GPR3	ENSG00000181773.6
chr1	27395126	27395224	99	+	GPR3	NA	NA	NA	GPR3	NA	FALSE	utr3	GPR3	ENSG00000181773.6
chr1	27670128	27670357	230	+	RP11-288L9.4	RP11-288L9.4	NA	NA	NA	NA	FALSE	exon	RP11-288L9.4	ENSG00000225886.3
chr1	27760025	27760124	100	+	FAM76A	FAM76A	NA	NA	FAM76A	FAM76A	FALSE	utr3	FAM76A	ENSG00000009780.15
chr1	27760881	27761180	300	+	FAM76A	NA	NA	NA	FAM76A	FAM76A	FALSE	utr3	FAM76A	ENSG00000009780.15
chr1	27762873	27763022	150	+	FAM76A	NA	NA	NA	FAM76A	FAM76A	FALSE	utr3	FAM76A	ENSG00000009780.15
chr1	27822505	27822604	100	+	STX12	NA	NA	NA	STX12	NA	FALSE	utr3	STX12	ENSG00000117758.13
chr1	27832810	27841050	8241	+	SCARNA1	PPP1R8	PPP1R8	PPP1R8	NA	NA	FALSE	utr5	PPP1R8	ENSG00000117751.17
chr1	27841149	27850094	8946	+	PPP1R8	PPP1R8	PPP1R8	PPP1R8	NA	NA	FALSE	utr5	PPP1R8	ENSG00000117751.17
chr1	27850292	27850391	100	+	PPP1R8	NA	NA	NA	NA	NA	FALSE	exon	PPP1R8	ENSG00000117751.17
chr1	27850539	27850786	248	+	PPP1R8	PPP1R8	NA	NA	PPP1R8	NA	FALSE	utr3	PPP1R8	ENSG00000117751.17
chr1	27886437	27886586	150	+	THEMIS2	NA	NA	NA	THEMIS2	THEMIS2	FALSE	utr3	THEMIS2	ENSG00000130775.15
chr1	27953295	27954389	1095	+	SMPDL3B	SMPDL3B	NA	NA	SMPDL3B	SMPDL3B	FALSE	utr3	SMPDL3B	ENSG00000130768.14
chr1	27955976	27956075	100	+	SMPDL3B	NA	NA	NA	SMPDL3B	SMPDL3B	FALSE	utr3	SMPDL3B	ENSG00000130768.14
chr1	27956371	27956470	100	+	SMPDL3B	SMPDL3B	NA	NA	SMPDL3B	SMPDL3B	FALSE	utr3	SMPDL3B	ENSG00000130768.14
chr1	27958959	27959058	100	+	SMPDL3B	NA	NA	XKR8	SMPDL3B	NA	FALSE	utr3	SMPDL3B	ENSG00000130768.14
chr1	27967149	27967398	250	+	XKR8	NA	NA	NA	XKR8	NA	FALSE	utr3	XKR8	ENSG00000158156.7
chr1	27967498	27967797	300	+	XKR8	NA	NA	NA	XKR8	NA	FALSE	utr3	XKR8	ENSG00000158156.7
chr1	28237039	28237682	644	+	ATPIF1	ATPIF1	NA	NA	ATPIF1	NA	FALSE	utr3	ATPIF1	ENSG00000130770.17
chr1	28281357	28281505	149	+	SESN2	NA	NA	NA	SESN2	NA	FALSE	utr3	SESN2	ENSG00000130766.4
chr1	28334540	28334983	444	+	MED18	NA	NA	NA	MED18	NA	FALSE	utr3	MED18	ENSG00000130772.13
chr1	28335278	28335475	198	+	MED18	MED18	NA	NA	MED18	MED18	FALSE	utr3	MED18	ENSG00000130772.13
chr1	28335770	28335869	100	+	MED18	MED18	NA	NA	MED18	MED18	FALSE	utr3	MED18	ENSG00000130772.13
chr1	28459110	28466684	7575	+	PHACTR4	PHACTR4	NA	NA	PHACTR4	PHACTR4	FALSE	utr3	PHACTR4	ENSG00000204138.12
chr1	28467232	28480555	13324	+	PHACTR4	PHACTR4	NA	NA	PHACTR4	PHACTR4	FALSE	utr3	PHACTR4	ENSG00000204138.12
chr1	28489867	28491659	1793	+	PHACTR4	PHACTR4	NA	NA	PHACTR4	PHACTR4	FALSE	utr3	PHACTR4	ENSG00000204138.12
chr1	28496534	28497182	649	+	PHACTR4	NA	NA	NA	PHACTR4	PHACTR4	FALSE	utr3	PHACTR4	ENSG00000204138.12
chr1	28497580	28497779	200	+	PHACTR4	PHACTR4	NA	NA	PHACTR4	PHACTR4	FALSE	utr3	PHACTR4	ENSG00000204138.12
chr1	28497978	28498178	201	+	PHACTR4	PHACTR4	NA	NA	PHACTR4	PHACTR4	FALSE	utr3	PHACTR4	ENSG00000204138.12
chr1	28498476	28498775	300	+	PHACTR4	PHACTR4	NA	NA	PHACTR4	PHACTR4	FALSE	utr3	PHACTR4	ENSG00000204138.12
chr1	28499423	28499522	100	+	PHACTR4	NA	NA	NA	PHACTR4	PHACTR4	FALSE	utr3	PHACTR4	ENSG00000204138.12
chr1	28499622	28499821	200	+	PHACTR4	NA	NA	NA	PHACTR4	NA	FALSE	utr3	PHACTR4	ENSG00000204138.12
chr1	28509048	28509546	499	+	SNHG3	RCC1	NA	RCC1	NA	NA	FALSE	exon	SNHG3	ENSG00000242125.3
chr1	28538004	28539101	1098	+	RCC1	NA	NA	NA	RCC1	RCC1	FALSE	utr3	RCC1	ENSG00000180198.15
chr1	28560858	28560957	100	+	TRNAU1AP	TRNAU1AP	NA	NA	NA	NA	FALSE	exon	TRNAU1AP	ENSG00000180098.9
chr1	28564756	28564856	101	+	TRNAU1AP	TRNAU1AP	NA	NA	NA	NA	FALSE	exon	TRNAU1AP	ENSG00000180098.9
chr1	28574674	28577901	3228	+	TRNAU1AP	TRNAU1AP	NA	NA	TRNAU1AP	NA	FALSE	utr3	TRNAU1AP	ENSG00000180098.9
chr1	28578099	28578248	150	+	TRNAU1AP	NA	NA	NA	TRNAU1AP	NA	FALSE	utr3	TRNAU1AP	ENSG00000180098.9
chr1	28691634	28693015	1382	+	GMEB1	GMEB1	NA	NA	NA	NA	FALSE	exon	GMEB1	ENSG00000162419.12
chr1	28704269	28714286	10018	+	GMEB1	GMEB1	NA	NA	NA	NA	FALSE	exon	GMEB1	ENSG00000162419.12
chr1	28714385	28715230	846	+	GMEB1	NA	NA	NA	GMEB1	GMEB1	FALSE	utr3	GMEB1	ENSG00000162419.12
chr1	28716074	28716372	299	+	GMEB1	NA	NA	NA	GMEB1	GMEB1	FALSE	utr3	GMEB1	ENSG00000162419.12
chr1	28716819	28717118	300	+	GMEB1	NA	NA	NA	GMEB1	GMEB1	FALSE	utr3	GMEB1	ENSG00000162419.12
chr1	28717515	28717763	249	+	GMEB1	NA	NA	NA	GMEB1	NA	FALSE	utr3	GMEB1	ENSG00000162419.12
chr1	28740356	28742756	2401	+	YTHDF2	YTHDF2	YTHDF2	YTHDF2	NA	NA	FALSE	utr5	YTHDF2	ENSG00000198492.15
chr1	28742855	28743151	297	+	YTHDF2	NA	NA	NA	NA	NA	FALSE	exon	YTHDF2	ENSG00000198492.15
chr1	28743300	28743794	495	+	YTHDF2	NA	NA	NA	NA	NA	FALSE	exon	YTHDF2	ENSG00000198492.15
chr1	28768984	28769231	248	+	YTHDF2	NA	NA	NA	YTHDF2	NA	FALSE	utr3	YTHDF2	ENSG00000198492.15
chr1	28869718	28869818	101	+	OPRD1	NA	NA	NA	OPRD1	NA	FALSE	utr3	OPRD1	ENSG00000116329.10
chr1	28987473	28987873	401	+	EPB41	NA	EPB41	EPB41	NA	NA	FALSE	utr5	EPB41	ENSG00000159023.19
chr1	28989423	29011884	22462	+	EPB41	EPB41	EPB41	EPB41	NA	NA	FALSE	utr5	EPB41	ENSG00000159023.19
chr1	29065003	29065103	101	+	EPB41	NA	NA	NA	NA	NA	FALSE	exon	EPB41	ENSG00000159023.19
chr1	29097806	29109356	11551	+	EPB41	EPB41	NA	NA	NA	NA	FALSE	exon	EPB41	ENSG00000159023.19
chr1	29112385	29115735	3351	+	EPB41	EPB41	NA	NA	NA	NA	FALSE	exon	EPB41	ENSG00000159023.19
chr1	29116949	29117049	101	+	EPB41	NA	NA	NA	EPB41	EPB41	FALSE	utr3	EPB41	ENSG00000159023.19
chr1	29117499	29117599	101	+	EPB41	NA	NA	NA	EPB41	EPB41	FALSE	utr3	EPB41	ENSG00000159023.19
chr1	29117799	29118048	250	+	EPB41	NA	NA	NA	EPB41	EPB41	FALSE	utr3	EPB41	ENSG00000159023.19
chr1	29118398	29118747	350	+	EPB41	NA	NA	NA	EPB41	EPB41	FALSE	utr3	EPB41	ENSG00000159023.19
chr1	29119097	29119497	401	+	EPB41	NA	NA	NA	EPB41	EPB41	FALSE	utr3	EPB41	ENSG00000159023.19
chr1	29119746	29120046	301	+	EPB41	NA	NA	NA	EPB41	NA	FALSE	utr3	EPB41	ENSG00000159023.19
chr1	31318208	31346655	28448	+	ZCCHC17	ZCCHC17	ZCCHC17	ZCCHC17	NA	NA	FALSE	utr5	ZCCHC17	ENSG00000121766.15
chr1	31346803	31364805	18003	+	ZCCHC17	ZCCHC17	NA	NA	ZCCHC17	ZCCHC17	FALSE	utr3	ZCCHC17	ENSG00000121766.15
chr1	31587337	31587487	151	+	TINAGL1	NA	NA	NA	TINAGL1	NA	FALSE	utr3	TINAGL1	ENSG00000142910.15
chr1	32042737	32042836	100	+	KHDRBS1	KHDRBS1	NA	NA	KHDRBS1	NA	FALSE	utr3	KHDRBS1	ENSG00000121774.17
chr1	32102520	32102619	100	+	TMEM39B	NA	NA	NA	TMEM39B	TMEM39B	FALSE	utr3	TMEM39B	ENSG00000121775.17
chr1	32171083	32176473	5391	+	RP4-622L5.2	RP4-622L5.2	NA	NA	KPNA6	KPNA6	FALSE	utr3	KPNA6	ENSG00000025800.13
chr1	32181394	32187976	6583	+	TXLNA	TXLNA	NA	NA	NA	NA	FALSE	exon	TXLNA	ENSG00000084652.15
chr1	32190203	32194966	4764	+	TXLNA	TXLNA	NA	NA	NA	NA	FALSE	exon	TXLNA	ENSG00000084652.15
chr1	32195263	32195709	447	+	TXLNA	NA	NA	NA	TXLNA	NA	FALSE	utr3	TXLNA	ENSG00000084652.15
chr1	32195858	32196155	298	+	TXLNA	NA	NA	NA	TXLNA	NA	FALSE	utr3	TXLNA	ENSG00000084652.15
chr1	32206644	32206743	100	+	IQCC	NA	NA	NA	NA	CCDC28B	FALSE	exon	IQCC	ENSG00000160051.11
chr1	32207300	32207548	249	+	IQCC	NA	NA	NA	NA	CCDC28B	FALSE	exon	IQCC	ENSG00000160051.11
chr1	32207795	32208241	447	+	IQCC	NA	NA	NA	IQCC	NA	FALSE	utr3	IQCC	ENSG00000160051.11
chr1	32215446	32215852	407	+	DCDC2B	DCDC2B	NA	NA	NA	NA	FALSE	exon	DCDC2B	ENSG00000222046.2
chr1	32682174	32682423	250	+	RBBP4	NA	NA	NA	RBBP4	RBBP4	FALSE	utr3	RBBP4	ENSG00000162521.18
chr1	32682772	32683021	250	+	RBBP4	NA	NA	NA	RBBP4	NA	FALSE	utr3	RBBP4	ENSG00000162521.18
chr1	32683271	32683669	399	+	RBBP4	NA	NA	NA	RBBP4	NA	FALSE	utr3	RBBP4	ENSG00000162521.18
chr1	32683919	32684118	200	+	RBBP4	NA	NA	NA	RBBP4	NA	FALSE	utr3	RBBP4	ENSG00000162521.18
chr1	32684865	32686111	1247	+	RBBP4	NA	NA	NA	RBBP4	NA	FALSE	utr3	RBBP4	ENSG00000162521.18
chr1	32771167	32771466	300	+	KIAA1522	KIAA1522	NA	NA	NA	NA	FALSE	exon	KIAA1522	ENSG00000162522.10
chr1	32772261	32772982	722	+	KIAA1522	KIAA1522	NA	NA	KIAA1522	NA	FALSE	utr3	KIAA1522	ENSG00000162522.10
chr1	32773081	32773181	101	+	KIAA1522	NA	NA	NA	KIAA1522	NA	FALSE	utr3	KIAA1522	ENSG00000162522.10
chr1	32773777	32773976	200	+	KIAA1522	NA	NA	NA	KIAA1522	KIAA1522	FALSE	utr3	KIAA1522	ENSG00000162522.10
chr1	32825470	32828043	2574	+	S100PBP	S100PBP	S100PBP	S100PBP	NA	NA	FALSE	utr5	S100PBP	ENSG00000116497.17
chr1	32853074	32855931	2858	+	S100PBP	S100PBP	NA	NA	NA	NA	FALSE	exon	S100PBP	ENSG00000116497.17
chr1	33163900	33164050	151	+	RP11-131M11.3	NA	NA	NA	NA	NA	FALSE	exon	RP11-131M11.3	ENSG00000279179.1
chr1	33295157	33295256	100	+	ZNF362	NA	NA	NA	NA	NA	FALSE	exon	ZNF362	ENSG00000160094.14
chr1	33299178	33299526	349	+	ZNF362	NA	NA	NA	ZNF362	NA	FALSE	utr3	ZNF362	ENSG00000160094.14
chr1	33300123	33300620	498	+	ZNF362	NA	NA	NA	ZNF362	NA	FALSE	utr3	ZNF362	ENSG00000160094.14
chr1	33494424	33495416	993	+	ZSCAN20	NA	NA	NA	NA	ZSCAN20	FALSE	exon	ZSCAN20	ENSG00000121903.14
chr1	33495565	33495763	199	+	ZSCAN20	NA	NA	NA	ZSCAN20	NA	FALSE	utr3	ZSCAN20	ENSG00000121903.14
chr1	35112127	35115809	3683	+	ZMYM1	ZMYM1	NA	NA	ZMYM1	NA	FALSE	utr3	ZMYM1	ENSG00000197056.9
chr1	35414053	35420159	6107	+	ZMYM4	ZMYM4	NA	NA	ZMYM4	NA	FALSE	utr3	ZMYM4	ENSG00000146463.11
chr1	35566238	35566536	299	+	NCDN	NCDN	NA	NA	NCDN	NA	FALSE	utr3	NCDN	ENSG00000020129.15
chr1	35743185	35743283	99	+	RP11-435D7.3	NA	NA	NA	NA	NA	FALSE	exon	RP11-435D7.3	ENSG00000232335.1
chr1	35853510	35854108	599	+	AGO4	AGO4	NA	NA	AGO4	NA	FALSE	utr3	AGO4	ENSG00000134698.10
chr1	35855153	35855252	100	+	AGO4	NA	NA	NA	AGO4	NA	FALSE	utr3	AGO4	ENSG00000134698.10
chr1	35855551	35855650	100	+	AGO4	NA	NA	NA	AGO4	NA	FALSE	utr3	AGO4	ENSG00000134698.10
chr1	35855850	35856098	249	+	AGO4	NA	NA	NA	AGO4	NA	FALSE	utr3	AGO4	ENSG00000134698.10
chr1	35856297	35856497	201	+	AGO4	NA	NA	NA	AGO4	NA	FALSE	utr3	AGO4	ENSG00000134698.10
chr1	35856745	35856994	250	+	AGO4	NA	NA	NA	AGO4	NA	FALSE	utr3	AGO4	ENSG00000134698.10
chr1	35857193	35857492	300	+	AGO4	NA	NA	NA	AGO4	NA	FALSE	utr3	AGO4	ENSG00000134698.10
chr1	35857691	35857790	100	+	AGO4	NA	NA	NA	AGO4	NA	FALSE	utr3	AGO4	ENSG00000134698.10
chr1	35919690	35920339	650	+	AGO1	NA	NA	NA	AGO1	AGO1	FALSE	utr3	AGO1	ENSG00000092847.11
chr1	35920439	35920639	201	+	AGO1	NA	NA	NA	AGO1	AGO1	FALSE	utr3	AGO1	ENSG00000092847.11
chr1	35920789	35920888	100	+	AGO1	NA	NA	NA	AGO1	AGO1	FALSE	utr3	AGO1	ENSG00000092847.11
chr1	35920988	35921088	101	+	AGO1	NA	NA	NA	AGO1	AGO1	FALSE	utr3	AGO1	ENSG00000092847.11
chr1	35921288	35921388	101	+	AGO1	NA	NA	NA	AGO1	AGO1	FALSE	utr3	AGO1	ENSG00000092847.11
chr1	35924335	35924485	151	+	AGO1	NA	NA	NA	AGO1	NA	FALSE	utr3	AGO1	ENSG00000092847.11
chr1	35924884	35924984	101	+	AGO1	NA	NA	NA	AGO1	NA	FALSE	utr3	AGO1	ENSG00000092847.11
chr1	35929130	35929329	200	+	AGO1	NA	NA	AGO3	AGO1	NA	FALSE	utr3	AGO1	ENSG00000092847.11
chr1	36055934	36056034	101	+	AGO3	NA	NA	NA	AGO3	AGO3	FALSE	utr3	AGO3	ENSG00000126070.19
chr1	36056234	36056384	151	+	AGO3	NA	NA	NA	AGO3	AGO3	FALSE	utr3	AGO3	ENSG00000126070.19
chr1	36061673	36061772	100	+	AGO3	NA	NA	NA	AGO3	NA	FALSE	utr3	AGO3	ENSG00000126070.19
chr1	36062022	36062122	101	+	AGO3	NA	NA	NA	AGO3	NA	FALSE	utr3	AGO3	ENSG00000126070.19
chr1	36062421	36062621	201	+	AGO3	NA	NA	NA	AGO3	NA	FALSE	utr3	AGO3	ENSG00000126070.19
chr1	36063020	36063120	101	+	AGO3	NA	NA	NA	AGO3	NA	FALSE	utr3	AGO3	ENSG00000126070.19
chr1	36066662	36066762	101	+	AGO3	NA	NA	NA	AGO3	NA	FALSE	utr3	AGO3	ENSG00000126070.19
chr1	36071203	36071302	100	+	AGO3	NA	NA	NA	AGO3	NA	FALSE	utr3	AGO3	ENSG00000126070.19
chr1	36071452	36071552	101	+	AGO3	NA	NA	NA	AGO3	NA	FALSE	utr3	AGO3	ENSG00000126070.19
chr1	36093098	36093295	198	+	ADPRHL2	NA	NA	NA	NA	NA	FALSE	exon	ADPRHL2	ENSG00000116863.10
chr1	36093393	36093834	442	+	ADPRHL2	NA	NA	NA	ADPRHL2	NA	FALSE	utr3	ADPRHL2	ENSG00000116863.10
chr1	36180352	36180551	200	+	MAP7D1	NA	NA	NA	MAP7D1	NA	FALSE	utr3	MAP7D1	ENSG00000116871.15
chr1	36180650	36180750	101	+	MAP7D1	NA	NA	NA	MAP7D1	NA	FALSE	utr3	MAP7D1	ENSG00000116871.15
chr1	36287219	36289107	1889	+	THRAP3	THRAP3	NA	NA	NA	NA	FALSE	exon	THRAP3	ENSG00000054118.13
chr1	36289207	36291414	2208	+	THRAP3	THRAP3	NA	NA	NA	NA	FALSE	exon	THRAP3	ENSG00000054118.13
chr1	36291514	36293855	2342	+	THRAP3	THRAP3	NA	NA	NA	NA	FALSE	exon	THRAP3	ENSG00000054118.13
chr1	36294119	36301663	7545	+	THRAP3	THRAP3	NA	NA	NA	NA	FALSE	exon	THRAP3	ENSG00000054118.13
chr1	36303912	36304161	250	+	THRAP3	NA	NA	NA	THRAP3	THRAP3	FALSE	utr3	THRAP3	ENSG00000054118.13
chr1	36304310	36304759	450	+	THRAP3	NA	NA	SH3D21	THRAP3	THRAP3	FALSE	utr3	THRAP3	ENSG00000054118.13
chr1	36304958	36305108	151	+	THRAP3	NA	NA	SH3D21	THRAP3	THRAP3	FALSE	utr3	THRAP3	ENSG00000054118.13
chr1	36309539	36319257	9719	+	SH3D21	SH3D21	NA	NA	NA	NA	FALSE	exon	SH3D21	ENSG00000214193.9
chr1	36319822	36320220	399	+	SH3D21	NA	NA	NA	SH3D21	NA	FALSE	utr3	SH3D21	ENSG00000214193.9
chr1	36320518	36320667	150	+	SH3D21	NA	NA	NA	SH3D21	NA	FALSE	utr3	SH3D21	ENSG00000214193.9
chr1	37482895	37482994	100	+	ZC3H12A	NA	NA	NA	NA	NA	FALSE	exon	ZC3H12A	ENSG00000163874.9
chr1	37484132	37484280	149	+	ZC3H12A	NA	NA	NA	ZC3H12A	NA	FALSE	utr3	ZC3H12A	ENSG00000163874.9
chr1	37707031	37708732	1702	+	CDCA8	CDCA8	NA	NA	CDCA8	NA	FALSE	utr3	CDCA8	ENSG00000134690.10
chr1	37708929	37709077	149	+	CDCA8	NA	NA	NA	CDCA8	NA	FALSE	utr3	CDCA8	ENSG00000134690.10
chr1	37796759	37799604	2846	+	MANEAL	MANEAL	NA	NA	MANEAL	NA	FALSE	utr3	MANEAL	ENSG00000185090.14
chr1	37799752	37800445	694	+	MANEAL	MANEAL	NA	NA	MANEAL	MANEAL	FALSE	utr3	MANEAL	ENSG00000185090.14
chr1	37800543	37800741	199	+	MANEAL	NA	NA	NA	MANEAL	MANEAL	FALSE	utr3	MANEAL	ENSG00000185090.14
chr1	37809157	37809256	100	+	C1orf122	NA	NA	NA	C1orf122	NA	FALSE	utr3	C1orf122	ENSG00000197982.13
chr1	38024177	38024326	150	+	UTP11	NA	NA	NA	UTP11	NA	FALSE	utr3	UTP11	ENSG00000183520.11
chr1	38710204	38710302	99	+	RP11-334L9.1	NA	NA	NA	NA	NA	FALSE	exon	RP11-334L9.1	ENSG00000215895.4
chr1	38710694	38710792	99	+	RP11-334L9.1	NA	NA	NA	NA	NA	FALSE	exon	RP11-334L9.1	ENSG00000215895.4
chr1	39005312	39005461	150	+	AKIRIN1	NA	NA	NA	AKIRIN1	AKIRIN1	FALSE	utr3	AKIRIN1	ENSG00000174574.15
chr1	39005561	39005660	100	+	AKIRIN1	NA	NA	NA	AKIRIN1	AKIRIN1	FALSE	utr3	AKIRIN1	ENSG00000174574.15
chr1	39324300	39324700	401	+	MACF1	MACF1	NA	NA	MACF1	MACF1	FALSE	utr3	MACF1	ENSG00000127603.23
chr1	39370072	39372514	2443	+	MACF1	MACF1	NA	NA	NA	NA	FALSE	exon	MACF1	ENSG00000127603.23
chr1	39379428	39380327	900	+	MACF1	MACF1	NA	NA	NA	NA	FALSE	exon	MACF1	ENSG00000127603.23
chr1	39385537	39385787	251	+	MACF1	NA	NA	NA	NA	NA	FALSE	exon	MACF1	ENSG00000127603.23
chr1	39385886	39387843	1958	+	MACF1	MACF1	NA	NA	NA	NA	FALSE	exon	MACF1	ENSG00000127603.23
chr1	39387993	39388092	100	+	MACF1	NA	NA	NA	NA	NA	FALSE	exon	MACF1	ENSG00000127603.23
chr1	39388192	39388542	351	+	MACF1	NA	NA	NA	NA	NA	FALSE	exon	MACF1	ENSG00000127603.23
chr1	39409705	39409855	151	+	MACF1	MACF1	MACF1	NA	NA	NA	FALSE	utr5	MACF1	ENSG00000127603.23
chr1	39410055	39410604	550	+	MACF1	MACF1	MACF1	NA	NA	NA	FALSE	utr5	MACF1	ENSG00000127603.23
chr1	39410704	39412752	2049	+	MACF1	MACF1	NA	NA	NA	NA	FALSE	exon	MACF1	ENSG00000127603.23
chr1	39416447	39422832	6386	+	MACF1	MACF1	NA	NA	MACF1	MACF1	FALSE	utr3	MACF1	ENSG00000127603.23
chr1	39424109	39428114	4006	+	MACF1	MACF1	NA	NA	NA	NA	FALSE	exon	MACF1	ENSG00000127603.23
chr1	39432627	39433119	493	+	MACF1	MACF1	NA	NA	NA	NA	FALSE	exon	MACF1	ENSG00000127603.23
chr1	39439326	39439476	151	+	MACF1	NA	NA	NA	NA	NA	FALSE	exon	MACF1	ENSG00000127603.23
chr1	39451164	39452208	1045	+	MACF1	MACF1	NA	NA	NA	NA	FALSE	exon	MACF1	ENSG00000127603.23
chr1	39485679	39485878	200	+	MACF1	NA	NA	NA	MACF1	NA	FALSE	utr3	MACF1	ENSG00000127603.23
chr1	39485978	39486078	101	+	MACF1	NA	NA	NA	MACF1	NA	FALSE	utr3	MACF1	ENSG00000127603.23
chr1	39747726	39747875	150	+	PPIE	PPIE	NA	NA	PPIE	NA	FALSE	utr3	PPIE	ENSG00000084072.16
chr1	39748025	39748124	100	+	PPIE	PPIE	NA	NA	PPIE	NA	FALSE	utr3	PPIE	ENSG00000084072.16
chr1	39748274	39748373	100	+	PPIE	PPIE	NA	NA	PPIE	NA	FALSE	utr3	PPIE	ENSG00000084072.16
chr1	40236974	40237274	301	+	RLF	NA	NA	NA	NA	NA	FALSE	exon	RLF	ENSG00000117000.8
chr1	40237574	40237774	201	+	RLF	NA	NA	NA	NA	NA	FALSE	exon	RLF	ENSG00000117000.8
chr1	40238123	40238323	201	+	RLF	NA	NA	NA	NA	NA	FALSE	exon	RLF	ENSG00000117000.8
chr1	40238423	40240471	2049	+	RLF	NA	NA	NA	RLF	NA	FALSE	utr3	RLF	ENSG00000117000.8
chr1	40240571	40240721	151	+	RLF	NA	NA	NA	RLF	NA	FALSE	utr3	RLF	ENSG00000117000.8
chr1	40290803	40292994	2192	+	ZMPSTE24	ZMPSTE24	NA	NA	ZMPSTE24	NA	FALSE	utr3	ZMPSTE24	ENSG00000084073.8
chr1	40293142	40293390	249	+	ZMPSTE24	NA	NA	NA	ZMPSTE24	NA	FALSE	utr3	ZMPSTE24	ENSG00000084073.8
chr1	40416219	40416318	100	+	SMAP2	NA	NA	NA	NA	NA	FALSE	exon	SMAP2	ENSG00000084070.11
chr1	40416856	40416955	100	+	SMAP2	NA	NA	NA	NA	NA	FALSE	exon	SMAP2	ENSG00000084070.11
chr1	40422033	40422481	449	+	SMAP2	NA	NA	NA	SMAP2	NA	FALSE	utr3	SMAP2	ENSG00000084070.11
chr1	40422978	40423177	200	+	SMAP2	NA	NA	NA	SMAP2	NA	FALSE	utr3	SMAP2	ENSG00000084070.11
chr1	40450731	40450830	100	+	ZFP69B	NA	ZFP69B	NA	NA	NA	FALSE	utr5	ZFP69B	ENSG00000187801.14
chr1	40457395	40463619	6225	+	ZFP69B	ZFP69B	NA	NA	ZFP69B	NA	FALSE	utr3	ZFP69B	ENSG00000187801.14
chr1	40495144	40496193	1050	+	ZFP69	NA	NA	NA	ZFP69	NA	FALSE	utr3	ZFP69	ENSG00000187815.9
chr1	40509738	40516008	6271	+	EXO5	EXO5	EXO5	EXO5	EXO5	NA	FALSE	utr3	EXO5	ENSG00000164002.11
chr1	40546575	40547771	1197	+	ZNF684	NA	NA	NA	ZNF684	ZNF684	FALSE	utr3	ZNF684	ENSG00000117010.15
chr1	40771004	40771154	151	+	NFYC	NFYC	NA	NA	NFYC	NFYC	FALSE	utr3	NFYC	ENSG00000066136.20
chr1	42459286	42460280	995	+	PPCS	PPCS	NA	NA	PPCS	PPCS	FALSE	utr3	PPCS	ENSG00000127125.8
chr1	42696270	42696722	453	+	YBX1	YBX1	NA	NA	NA	NA	FALSE	exon	YBX1	ENSG00000065978.18
chr1	42773633	42775649	2017	+	RP5-994D16.12	RP5-994D16.12	NA	NA	RP5-994D16.12	RP5-994D16.12	FALSE	utr3	RP5-994D16.12	ENSG00000283580.1
chr1	42799297	42799396	100	+	RP5-994D16.11	RP5-994D16.11	NA	NA	RP5-994D16.11	RP5-994D16.11	FALSE	utr3	RP5-994D16.11	ENSG00000274386.5
chr1	42831079	42840280	9202	+	ERMAP	ERMAP	NA	NA	NA	NA	FALSE	exon	ERMAP	ENSG00000164010.13
chr1	42842749	42843495	747	+	ERMAP	NA	NA	NA	ERMAP	NA	FALSE	utr3	ERMAP	ENSG00000164010.13
chr1	42843595	42843894	300	+	ERMAP	NA	NA	NA	ERMAP	NA	FALSE	utr3	ERMAP	ENSG00000164010.13
chr1	42844591	42844740	150	+	ERMAP	NA	NA	ZNF691	ERMAP	NA	FALSE	utr3	ERMAP	ENSG00000164010.13
chr1	42849405	42850988	1584	+	ZNF691	ZNF691	ZNF691	ZNF691	NA	NA	FALSE	utr5	ZNF691	ENSG00000164011.17
chr1	42851087	42851385	299	+	ZNF691	NA	NA	NA	NA	NA	FALSE	exon	ZNF691	ENSG00000164011.17
chr1	42851633	42852427	795	+	ZNF691	NA	NA	NA	ZNF691	NA	FALSE	utr3	ZNF691	ENSG00000164011.17
chr1	42903621	42903718	98	+	ATP6V1E1P1	NA	NA	NA	NA	NA	FALSE	exon	ATP6V1E1P1	ENSG00000225099.1
chr1	43389009	43389106	98	+	RP1-92O14.6	NA	NA	SZT2	NA	NA	FALSE	exon	RP1-92O14.6	ENSG00000229431.1
chr1	43406546	43406645	100	+	SZT2	SZT2	NA	NA	SZT2	NA	FALSE	utr3	SZT2	ENSG00000198198.14
chr1	43409991	43410191	201	+	SZT2	SZT2	NA	NA	SZT2	NA	FALSE	utr3	SZT2	ENSG00000198198.14
chr1	43412575	43412724	150	+	SZT2	SZT2	NA	NA	SZT2	NA	FALSE	utr3	SZT2	ENSG00000198198.14
chr1	43448718	43450606	1889	+	SZT2	SZT2	NA	NA	SZT2	NA	FALSE	utr3	SZT2	ENSG00000198198.14
chr1	43450706	43451154	449	+	SZT2	NA	NA	NA	SZT2	NA	FALSE	utr3	SZT2	ENSG00000198198.14
chr1	43451503	43451653	151	+	SZT2	NA	NA	NA	SZT2	NA	FALSE	utr3	SZT2	ENSG00000198198.14
chr1	43452401	43452650	250	+	SZT2	NA	NA	NA	SZT2	SZT2	FALSE	utr3	SZT2	ENSG00000198198.14
chr1	43604001	43604101	101	+	PTPRF	PTPRF	NA	NA	NA	NA	FALSE	exon	PTPRF	ENSG00000142949.16
chr1	43622221	43622470	250	+	PTPRF	NA	NA	NA	PTPRF	PTPRF	FALSE	utr3	PTPRF	ENSG00000142949.16
chr1	43622620	43623018	399	+	PTPRF	NA	NA	NA	PTPRF	PTPRF	FALSE	utr3	PTPRF	ENSG00000142949.16
chr1	43669150	43671802	2653	+	KDM4A	KDM4A	NA	NA	NA	NA	FALSE	exon	KDM4A	ENSG00000066135.12
chr1	43697921	43703673	5753	+	KDM4A	KDM4A	NA	NA	NA	NA	FALSE	exon	KDM4A	ENSG00000066135.12
chr1	43704056	43704769	714	+	KDM4A	KDM4A	NA	ST3GAL3	KDM4A	NA	FALSE	utr3	KDM4A	ENSG00000066135.12
chr1	43704968	43705167	200	+	KDM4A	NA	NA	ST3GAL3	KDM4A	NA	FALSE	utr3	KDM4A	ENSG00000066135.12
chr1	43705266	43705416	151	+	KDM4A	NA	NA	ST3GAL3	KDM4A	NA	FALSE	utr3	KDM4A	ENSG00000066135.12
chr1	43831793	43858139	26347	+	MIR6079	ST3GAL3	NA	NA	ST3GAL3	ST3GAL3	FALSE	utr3	ST3GAL3	ENSG00000126091.19
chr1	43930167	43930267	101	+	ST3GAL3	NA	NA	NA	ST3GAL3	ST3GAL3	FALSE	utr3	ST3GAL3	ENSG00000126091.19
chr1	43930566	43930666	101	+	ST3GAL3	NA	NA	NA	ST3GAL3	ST3GAL3	FALSE	utr3	ST3GAL3	ENSG00000126091.19
chr1	43930915	43931065	151	+	ST3GAL3	NA	NA	NA	ST3GAL3	ST3GAL3	FALSE	utr3	ST3GAL3	ENSG00000126091.19
chr1	43949473	43949672	200	+	IPO13	IPO13	NA	NA	NA	NA	FALSE	exon	IPO13	ENSG00000117408.10
chr1	43956825	43956924	100	+	IPO13	NA	NA	NA	NA	NA	FALSE	exon	IPO13	ENSG00000117408.10
chr1	43971961	43972575	615	+	DPH2	DPH2	NA	ATP6V0B	DPH2	DPH2	FALSE	utr3	DPH2	ENSG00000132768.13
chr1	43985004	43985326	323	+	B4GALT2	B4GALT2	NA	NA	NA	NA	FALSE	exon	B4GALT2	ENSG00000117411.16
chr1	43985541	43985739	199	+	B4GALT2	B4GALT2	NA	NA	NA	NA	FALSE	exon	B4GALT2	ENSG00000117411.16
chr1	43985839	43985938	100	+	B4GALT2	B4GALT2	NA	NA	NA	NA	FALSE	exon	B4GALT2	ENSG00000117411.16
chr1	43986186	43990723	4538	+	B4GALT2	B4GALT2	NA	CCDC24	B4GALT2	NA	FALSE	utr3	B4GALT2	ENSG00000117411.16
chr1	43990823	43990922	100	+	B4GALT2	NA	NA	CCDC24	B4GALT2	NA	FALSE	utr3	B4GALT2	ENSG00000117411.16
chr1	43994737	43994835	99	+	CCDC24	CCDC24	NA	NA	CCDC24	CCDC24	FALSE	utr3	CCDC24	ENSG00000159214.12
chr1	44215196	44215296	101	+	DMAP1	DMAP1	NA	NA	NA	NA	FALSE	exon	DMAP1	ENSG00000178028.13
chr1	44215395	44215545	151	+	DMAP1	DMAP1	NA	NA	NA	NA	FALSE	exon	DMAP1	ENSG00000178028.13
chr1	44215695	44215845	151	+	DMAP1	DMAP1	NA	NA	NA	NA	FALSE	exon	DMAP1	ENSG00000178028.13
chr1	44216695	44216795	101	+	DMAP1	DMAP1	NA	NA	NA	NA	FALSE	exon	DMAP1	ENSG00000178028.13
chr1	44217045	44217695	651	+	DMAP1	DMAP1	NA	NA	NA	NA	FALSE	exon	DMAP1	ENSG00000178028.13
chr1	44217795	44218095	301	+	DMAP1	DMAP1	NA	NA	NA	NA	FALSE	exon	DMAP1	ENSG00000178028.13
chr1	44412232	44412681	450	+	RNF220	NA	NA	NA	NA	NA	FALSE	exon	RNF220	ENSG00000187147.17
chr1	44419508	44419608	101	+	RNF220	RNF220	NA	NA	NA	NA	FALSE	exon	RNF220	ENSG00000187147.17
chr1	44635599	44636062	464	+	RNF220	RNF220	NA	NA	RNF220	RNF220	FALSE	utr3	RNF220	ENSG00000187147.17
chr1	44643627	44643727	101	+	RNF220	RNF220	NA	NA	NA	NA	FALSE	exon	RNF220	ENSG00000187147.17
chr1	44644725	44645075	351	+	RNF220	RNF220	NA	NA	NA	NA	FALSE	exon	RNF220	ENSG00000187147.17
chr1	44650825	44650975	151	+	RNF220	NA	NA	NA	RNF220	NA	FALSE	utr3	RNF220	ENSG00000187147.17
chr1	44651175	44651325	151	+	RNF220	NA	NA	NA	RNF220	NA	FALSE	utr3	RNF220	ENSG00000187147.17
chr1	44766921	44767218	298	+	KIF2C	KIF2C	NA	NA	KIF2C	NA	FALSE	utr3	KIF2C	ENSG00000142945.12
chr1	44767318	44767667	350	+	KIF2C	NA	NA	NA	KIF2C	NA	FALSE	utr3	KIF2C	ENSG00000142945.12
chr1	44777268	44777418	151	+	RPS8	RPS8	NA	NA	NA	NA	FALSE	exon	RPS8	ENSG00000142937.11
chr1	44805088	44805187	100	+	PLK3	PLK3	NA	NA	NA	NA	FALSE	exon	PLK3	ENSG00000173846.12
chr1	44814148	44814247	100	+	BTBD19	NA	NA	NA	NA	BTBD19	FALSE	exon	BTBD19	ENSG00000222009.8
chr1	44814643	44814742	100	+	BTBD19	NA	NA	NA	NA	BTBD19	FALSE	exon	BTBD19	ENSG00000222009.8
chr1	44814891	44815337	447	+	BTBD19	NA	NA	NA	NA	BTBD19	FALSE	exon	BTBD19	ENSG00000222009.8
chr1	44815436	44815535	100	+	BTBD19	NA	NA	NA	NA	BTBD19	FALSE	exon	BTBD19	ENSG00000222009.8
chr1	45341505	45342034	530	+	TOE1	TOE1	NA	NA	NA	NA	FALSE	exon	TOE1	ENSG00000132773.11
chr1	45342509	45343925	1417	+	TOE1	TOE1	NA	NA	TOE1	NA	FALSE	utr3	TOE1	ENSG00000132773.11
chr1	45508836	45509036	201	+	MMACHC	NA	NA	NA	NA	NA	FALSE	exon	MMACHC	ENSG00000132763.14
chr1	45509136	45509336	201	+	MMACHC	NA	NA	NA	MMACHC	NA	FALSE	utr3	MMACHC	ENSG00000132763.14
chr1	45509636	45509785	150	+	MMACHC	MMACHC	NA	NA	MMACHC	MMACHC	FALSE	utr3	MMACHC	ENSG00000132763.14
chr1	45510035	45510734	700	+	MMACHC	MMACHC	NA	NA	MMACHC	MMACHC	FALSE	utr3	MMACHC	ENSG00000132763.14
chr1	45511734	45511833	100	+	MMACHC	NA	NA	NA	MMACHC	MMACHC	FALSE	utr3	MMACHC	ENSG00000132763.14
chr1	45567107	45567453	347	+	AKR1A1	AKR1A1	NA	NA	AKR1A1	NA	FALSE	utr3	AKR1A1	ENSG00000117448.13
chr1	45567800	45568048	249	+	AKR1A1	AKR1A1	NA	NA	NA	AKR1A1	FALSE	exon	AKR1A1	ENSG00000117448.13
chr1	45569190	45569950	761	+	AKR1A1	AKR1A1	NA	NA	NA	AKR1A1	FALSE	exon	AKR1A1	ENSG00000117448.13
chr1	45602316	45608116	5801	+	NASP	NASP	NA	NA	NASP	NASP	FALSE	utr3	NASP	ENSG00000132780.16
chr1	45613204	45614151	948	+	NASP	NASP	NA	NA	NASP	NASP	FALSE	utr3	NASP	ENSG00000132780.16
chr1	45614361	45615106	746	+	NASP	NASP	NA	NA	NASP	NASP	FALSE	utr3	NASP	ENSG00000132780.16
chr1	45615707	45616659	953	+	NASP	NASP	NA	NA	NA	NASP	FALSE	exon	NASP	ENSG00000132780.16
chr1	45617441	45618109	669	+	NASP	NASP	NA	NA	NA	NA	FALSE	exon	NASP	ENSG00000132780.16
chr1	45618208	45618805	598	+	NASP	NA	NA	NA	NASP	NASP	FALSE	utr3	NASP	ENSG00000132780.16
chr1	45693448	45693597	150	+	TMEM69	NA	NA	NA	NA	NA	FALSE	exon	TMEM69	ENSG00000159596.6
chr1	45693796	45693896	101	+	TMEM69	NA	NA	NA	NA	NA	FALSE	exon	TMEM69	ENSG00000159596.6
chr1	45694144	45694343	200	+	TMEM69	NA	NA	NA	TMEM69	NA	FALSE	utr3	TMEM69	ENSG00000159596.6
chr1	46035426	46036074	649	+	MAST2	NA	NA	NA	MAST2	MAST2	FALSE	utr3	MAST2	ENSG00000086015.20
chr1	46258746	46260553	1808	+	RAD54L	RAD54L	RAD54L	RAD54L	NA	NA	FALSE	utr5	RAD54L	ENSG00000085999.11
chr1	46278226	46278374	149	+	RAD54L	NA	NA	NA	RAD54L	RAD54L	FALSE	utr3	RAD54L	ENSG00000085999.11
chr1	46344965	46345065	101	+	NSUN4	NSUN4	NA	NA	NSUN4	NSUN4	FALSE	utr3	NSUN4	ENSG00000117481.10
chr1	46347059	46353001	5943	+	NSUN4	NSUN4	NA	NA	NSUN4	NSUN4	FALSE	utr3	NSUN4	ENSG00000117481.10
chr1	46360825	46362213	1389	+	NSUN4	NSUN4	NA	NA	NSUN4	NSUN4	FALSE	utr3	NSUN4	ENSG00000117481.10
chr1	46362313	46362413	101	+	NSUN4	NA	NA	NA	NSUN4	NSUN4	FALSE	utr3	NSUN4	ENSG00000117481.10
chr1	46363060	46363160	101	+	NSUN4	NA	NA	NA	NSUN4	NSUN4	FALSE	utr3	NSUN4	ENSG00000117481.10
chr1	46363957	46364056	100	+	NSUN4	NA	NA	NA	NSUN4	NSUN4	FALSE	utr3	NSUN4	ENSG00000117481.10
chr1	46364505	46364604	100	+	NSUN4	NA	NA	NA	NSUN4	NA	FALSE	utr3	NSUN4	ENSG00000117481.10
chr1	46364704	46364953	250	+	NSUN4	NA	NA	NA	NSUN4	NA	FALSE	utr3	NSUN4	ENSG00000117481.10
chr1	46413551	46413749	199	+	FAAH	NA	NA	NA	FAAH	FAAH	FALSE	utr3	FAAH	ENSG00000117480.15
chr1	47377791	47377891	101	+	CMPK1	NA	NA	NA	CMPK1	CMPK1	FALSE	utr3	CMPK1	ENSG00000162368.13
chr1	47417656	47417953	298	+	FOXE3	NA	NA	NA	FOXE3	NA	FALSE	utr3	FOXE3	ENSG00000186790.5
chr1	47436166	47436266	101	+	FOXD2	NA	FOXD2	NA	NA	NA	FALSE	utr5	FOXD2	ENSG00000186564.5
chr1	47439945	47440094	150	+	FOXD2	NA	NA	NA	FOXD2	NA	FALSE	utr3	FOXD2	ENSG00000186564.5
chr1	47440243	47440393	151	+	FOXD2	NA	NA	NA	FOXD2	NA	FALSE	utr3	FOXD2	ENSG00000186564.5
chr1	48247697	48247797	101	+	SLC5A9	NA	NA	NA	SLC5A9	SLC5A9	FALSE	utr3	SLC5A9	ENSG00000117834.12
chr1	48247897	48248046	150	+	SLC5A9	NA	NA	NA	SLC5A9	SLC5A9	FALSE	utr3	SLC5A9	ENSG00000117834.12
chr1	48248146	48248245	100	+	SLC5A9	NA	NA	NA	SLC5A9	SLC5A9	FALSE	utr3	SLC5A9	ENSG00000117834.12
chr1	50968818	50968917	100	+	CDKN2C	NA	CDKN2C	CDKN2C	NA	NA	FALSE	utr5	CDKN2C	ENSG00000123080.10
chr1	50970396	50974138	3743	+	CDKN2C	CDKN2C	NA	NA	NA	NA	FALSE	exon	CDKN2C	ENSG00000123080.10
chr1	50974237	50974583	347	+	CDKN2C	NA	NA	NA	CDKN2C	CDKN2C	FALSE	utr3	CDKN2C	ENSG00000123080.10
chr1	51270052	51271672	1621	+	RNF11	RNF11	NA	NA	RNF11	NA	FALSE	utr3	RNF11	ENSG00000123091.4
chr1	52086835	52087233	399	+	BTF3L4	NA	NA	NA	BTF3L4	BTF3L4	FALSE	utr3	BTF3L4	ENSG00000134717.17
chr1	52089124	52089372	249	+	BTF3L4	NA	NA	NA	BTF3L4	BTF3L4	FALSE	utr3	BTF3L4	ENSG00000134717.17
chr1	52237810	52239101	1292	+	ZFYVE9	NA	NA	NA	NA	NA	FALSE	exon	ZFYVE9	ENSG00000157077.14
chr1	52239200	52239398	199	+	ZFYVE9	NA	NA	NA	NA	NA	FALSE	exon	ZFYVE9	ENSG00000157077.14
chr1	52264022	52266728	2707	+	ZFYVE9	ZFYVE9	NA	NA	NA	NA	FALSE	exon	ZFYVE9	ENSG00000157077.14
chr1	52346190	52346289	100	+	ZFYVE9	NA	NA	NA	ZFYVE9	NA	FALSE	utr3	ZFYVE9	ENSG00000157077.14
chr1	52346438	52346537	100	+	ZFYVE9	NA	NA	NA	ZFYVE9	ZFYVE9	FALSE	utr3	ZFYVE9	ENSG00000157077.14
chr1	52416770	52416869	100	+	PRPF38A	NA	NA	NA	PRPF38A	NA	FALSE	utr3	PRPF38A	ENSG00000134748.12
chr1	52417465	52418308	844	+	PRPF38A	NA	NA	NA	PRPF38A	NA	FALSE	utr3	PRPF38A	ENSG00000134748.12
chr1	52418407	52418904	498	+	PRPF38A	NA	NA	NA	PRPF38A	NA	FALSE	utr3	PRPF38A	ENSG00000134748.12
chr1	52419400	52419698	299	+	PRPF38A	NA	NA	NA	PRPF38A	NA	FALSE	utr3	PRPF38A	ENSG00000134748.12
chr1	52420144	52420392	249	+	PRPF38A	NA	NA	NA	PRPF38A	NA	FALSE	utr3	PRPF38A	ENSG00000134748.12
chr1	52608455	52608952	498	+	GPX7	NA	NA	NA	GPX7	NA	FALSE	utr3	GPX7	ENSG00000116157.5
chr1	52771087	52771187	101	+	ZYG11B	NA	NA	NA	NA	NA	FALSE	exon	ZYG11B	ENSG00000162378.12
chr1	52771437	52771687	251	+	ZYG11B	NA	NA	NA	NA	NA	FALSE	exon	ZYG11B	ENSG00000162378.12
chr1	52822844	52823094	251	+	ZYG11B	NA	NA	NA	ZYG11B	NA	FALSE	utr3	ZYG11B	ENSG00000162378.12
chr1	52823693	52823793	101	+	ZYG11B	NA	NA	NA	ZYG11B	NA	FALSE	utr3	ZYG11B	ENSG00000162378.12
chr1	52824193	52824293	101	+	ZYG11B	NA	NA	NA	ZYG11B	NA	FALSE	utr3	ZYG11B	ENSG00000162378.12
chr1	52857268	52857467	200	+	ZYG11A	ZYG11A	NA	NA	NA	NA	FALSE	exon	ZYG11A	ENSG00000203995.9
chr1	52857567	52860748	3182	+	ZYG11A	ZYG11A	ZYG11A	ZYG11A	NA	NA	FALSE	utr5	ZYG11A	ENSG00000203995.9
chr1	52877714	52877945	232	+	ZYG11A	ZYG11A	NA	NA	NA	NA	FALSE	exon	ZYG11A	ENSG00000203995.9
chr1	52881646	52887023	5378	+	ZYG11A	ZYG11A	NA	NA	NA	NA	FALSE	exon	ZYG11A	ENSG00000203995.9
chr1	52892951	52893450	500	+	ZYG11A	NA	NA	NA	ZYG11A	NA	FALSE	utr3	ZYG11A	ENSG00000203995.9
chr1	52894049	52894499	451	+	ZYG11A	NA	NA	NA	ZYG11A	ZYG11A	FALSE	utr3	ZYG11A	ENSG00000203995.9
chr1	52894698	52894798	101	+	ZYG11A	NA	NA	NA	ZYG11A	ZYG11A	FALSE	utr3	ZYG11A	ENSG00000203995.9
chr1	53073193	53073293	101	+	PODN	PODN	NA	NA	NA	NA	FALSE	exon	PODN	ENSG00000174348.13
chr1	53210027	53211171	1145	+	CPT2	CPT2	NA	NA	CPT2	NA	FALSE	utr3	CPT2	ENSG00000157184.6
chr1	53211420	53213600	2181	+	CPT2	CPT2	NA	NA	CPT2	CPT2	FALSE	utr3	CPT2	ENSG00000157184.6
chr1	53213749	53214048	300	+	CPT2	NA	NA	NA	CPT2	CPT2	FALSE	utr3	CPT2	ENSG00000157184.6
chr1	53242636	53242734	99	+	RP5-1024G6.5	NA	NA	NA	NA	NA	FALSE	exon	RP5-1024G6.5	ENSG00000226754.1
chr1	53952146	53952293	148	+	LRRC42	NA	NA	NA	NA	NA	FALSE	exon	LRRC42	ENSG00000116212.14
chr1	53967922	53968070	149	+	LRRC42	NA	NA	NA	LRRC42	NA	FALSE	utr3	LRRC42	ENSG00000116212.14
chr1	54096678	54097077	400	+	TCEANC2	TCEANC2	NA	NA	TCEANC2	TCEANC2	FALSE	utr3	TCEANC2	ENSG00000116205.11
chr1	54099770	54099919	150	+	TCEANC2	TCEANC2	NA	NA	TCEANC2	NA	FALSE	utr3	TCEANC2	ENSG00000116205.11
chr1	54225164	54225414	251	+	MRPL37	NA	NA	NA	MRPL37	NA	FALSE	utr3	MRPL37	ENSG00000116221.15
chr1	54237380	54237578	199	+	SSBP3-AS1	NA	NA	NA	NA	NA	FALSE	exon	SSBP3-AS1	ENSG00000198711.5
chr1	54609055	54609155	101	+	ACOT11	ACOT11	NA	NA	ACOT11	NA	FALSE	utr3	ACOT11	ENSG00000162390.17
chr1	54609254	54609354	101	+	ACOT11	ACOT11	NA	NA	ACOT11	NA	FALSE	utr3	ACOT11	ENSG00000162390.17
chr1	54609504	54609653	150	+	ACOT11	ACOT11	NA	NA	ACOT11	NA	FALSE	utr3	ACOT11	ENSG00000162390.17
chr1	54609852	54610251	400	+	ACOT11	ACOT11	NA	NA	ACOT11	NA	FALSE	utr3	ACOT11	ENSG00000162390.17
chr1	54721182	54722716	1535	+	MROH7-TTC4	MROH7-TTC4	NA	NA	MROH7-TTC4	MROH7-TTC4	FALSE	utr3	MROH7-TTC4	ENSG00000271723.5
chr1	54731515	54731621	107	+	MROH7-TTC4	MROH7-TTC4	NA	NA	MROH7-TTC4	MROH7-TTC4	FALSE	utr3	MROH7-TTC4	ENSG00000271723.5
chr1	54733643	54742458	8816	+	MROH7-TTC4	MROH7-TTC4	NA	NA	MROH7-TTC4	MROH7-TTC4	FALSE	utr3	MROH7-TTC4	ENSG00000271723.5
chr1	54888563	54888707	145	+	RP11-67L3.4	NA	NA	NA	NA	NA	FALSE	exon	RP11-67L3.4	ENSG00000233203.6
chr1	55063806	55064802	997	+	PCSK9	NA	NA	NA	PCSK9	NA	FALSE	utr3	PCSK9	ENSG00000169174.10
chr1	56704105	56704354	250	+	PRKAA2	NA	NA	NA	NA	NA	FALSE	exon	PRKAA2	ENSG00000162409.10
chr1	56704453	56707475	3023	+	PRKAA2	PRKAA2	NA	NA	NA	NA	FALSE	exon	PRKAA2	ENSG00000162409.10
chr1	56707574	56707673	100	+	PRKAA2	NA	NA	NA	NA	NA	FALSE	exon	PRKAA2	ENSG00000162409.10
chr1	56713843	56713992	150	+	PRKAA2	NA	NA	NA	PRKAA2	NA	FALSE	utr3	PRKAA2	ENSG00000162409.10
chr1	56917779	56918123	345	+	C8A	NA	NA	NA	C8A	NA	FALSE	utr3	C8A	ENSG00000157131.10
chr1	59872900	59873099	200	+	HOOK1	NA	NA	NA	HOOK1	NA	FALSE	utr3	HOOK1	ENSG00000134709.10
chr1	61082654	61082753	100	+	NFIA	NFIA	NFIA	NFIA	NA	NA	FALSE	utr5	NFIA	ENSG00000162599.15
chr1	61088183	61088482	300	+	NFIA	NFIA	NFIA	NA	NA	NA	FALSE	utr5	NFIA	ENSG00000162599.15
chr1	61132995	61332562	199568	+	NFIA	NFIA	NA	NA	NFIA	NFIA	FALSE	utr3	NFIA	ENSG00000162599.15
chr1	61439479	61456111	16633	+	NFIA	NFIA	NA	NA	NFIA	NFIA	FALSE	utr3	NFIA	ENSG00000162599.15
chr1	62117207	62117306	100	+	PATJ	PATJ	NA	NA	PATJ	NA	FALSE	utr3	PATJ	ENSG00000132849.19
chr1	62161680	62161929	250	+	PATJ	PATJ	NA	NA	PATJ	PATJ	FALSE	utr3	PATJ	ENSG00000132849.19
chr1	62163176	62163276	101	+	PATJ	PATJ	NA	NA	PATJ	PATJ	FALSE	utr3	PATJ	ENSG00000132849.19
chr1	62440026	62442211	2186	+	USP1	USP1	NA	NA	NA	NA	FALSE	exon	USP1	ENSG00000162607.12
chr1	62443169	62451259	8091	+	USP1	USP1	NA	NA	USP1	NA	FALSE	utr3	USP1	ENSG00000162607.12
chr1	62598037	62598771	735	+	ANGPTL3	ANGPTL3	NA	NA	NA	NA	FALSE	exon	ANGPTL3	ENSG00000132855.4
chr1	62803749	62803848	100	+	ATG4C	ATG4C	ATG4C	ATG4C	NA	NA	FALSE	utr5	ATG4C	ENSG00000125703.14
chr1	62816723	62819264	2542	+	ATG4C	ATG4C	NA	NA	NA	NA	FALSE	exon	ATG4C	ENSG00000125703.14
chr1	62841539	62864131	22593	+	ATG4C	ATG4C	NA	NA	NA	NA	FALSE	exon	ATG4C	ENSG00000125703.14
chr1	62864230	62864378	149	+	ATG4C	NA	NA	NA	ATG4C	NA	FALSE	utr3	ATG4C	ENSG00000125703.14
chr1	63370972	63371072	101	+	ALG6	ALG6	ALG6	NA	NA	NA	FALSE	utr5	ALG6	ENSG00000088035.15
chr1	64691509	64692359	851	+	CACHD1	NA	NA	NA	CACHD1	NA	FALSE	utr3	CACHD1	ENSG00000158966.13
chr1	64692459	64692658	200	+	CACHD1	NA	NA	NA	CACHD1	NA	FALSE	utr3	CACHD1	ENSG00000158966.13
chr1	64777677	64777826	150	+	RAVER2	NA	NA	RAVER2	NA	NA	FALSE	exon	RAVER2	ENSG00000162437.14
chr1	64832237	64832337	101	+	RAVER2	NA	NA	NA	RAVER2	NA	FALSE	utr3	RAVER2	ENSG00000162437.14
chr1	64832685	64832784	100	+	RAVER2	NA	NA	NA	RAVER2	NA	FALSE	utr3	RAVER2	ENSG00000162437.14
chr1	64832884	64833133	250	+	RAVER2	NA	NA	NA	RAVER2	NA	FALSE	utr3	RAVER2	ENSG00000162437.14
chr1	65432018	65432217	200	+	LEPROT	LEPR	NA	NA	LEPROT	NA	FALSE	utr3	LEPROT	ENSG00000213625.8
chr1	65432915	65433165	251	+	LEPROT	LEPR	NA	NA	LEPROT	NA	FALSE	utr3	LEPROT	ENSG00000213625.8
chr1	65434312	65434411	100	+	LEPROT	LEPR	NA	NA	LEPROT	NA	FALSE	utr3	LEPROT	ENSG00000213625.8
chr1	65434661	65435259	599	+	LEPROT	LEPR	NA	NA	LEPROT	NA	FALSE	utr3	LEPROT	ENSG00000213625.8
chr1	65435758	65435907	150	+	LEPROT	LEPR	NA	NA	LEPROT	NA	FALSE	utr3	LEPROT	ENSG00000213625.8
chr1	65636922	65637021	100	+	LEPR	NA	NA	NA	LEPR	LEPR	FALSE	utr3	LEPR	ENSG00000116678.18
chr1	66958869	66958968	100	+	MIER1	NA	NA	NA	NA	NA	FALSE	exon	MIER1	ENSG00000198160.14
chr1	66976625	66984782	8158	+	MIER1	MIER1	NA	NA	NA	NA	FALSE	exon	MIER1	ENSG00000198160.14
chr1	66984882	66985779	898	+	MIER1	MIER1	NA	NA	MIER1	MIER1	FALSE	utr3	MIER1	ENSG00000198160.14
chr1	66987024	66987274	251	+	MIER1	NA	NA	NA	MIER1	MIER1	FALSE	utr3	MIER1	ENSG00000198160.14
chr1	67687698	67688240	543	+	GADD45A	NA	NA	NA	GADD45A	GADD45A	FALSE	utr3	GADD45A	ENSG00000116717.11
chr1	68482820	68482964	145	+	RP4-694A7.2	NA	NA	NA	NA	NA	FALSE	exon	RP4-694A7.2	ENSG00000233589.1
chr1	70235525	70244747	9223	+	SRSF11	SRSF11	NA	NA	SRSF11	SRSF11	FALSE	utr3	SRSF11	ENSG00000116754.13
chr1	70246761	70246860	100	+	SRSF11	SRSF11	NA	NA	NA	NA	FALSE	exon	SRSF11	ENSG00000116754.13
chr1	70249908	70250008	101	+	SRSF11	SRSF11	NA	NA	NA	NA	FALSE	exon	SRSF11	ENSG00000116754.13
chr1	70250357	70251009	653	+	SRSF11	SRSF11	NA	NA	SRSF11	NA	FALSE	utr3	SRSF11	ENSG00000116754.13
chr1	70251208	70251856	649	+	SRSF11	NA	NA	NA	SRSF11	SRSF11	FALSE	utr3	SRSF11	ENSG00000116754.13
chr1	70252653	70252753	101	+	SRSF11	NA	NA	NA	SRSF11	SRSF11	FALSE	utr3	SRSF11	ENSG00000116754.13
chr1	70367617	70367958	342	+	HHLA3	HHLA3	NA	NA	HHLA3	HHLA3	FALSE	utr3	HHLA3	ENSG00000197568.13
chr1	74204869	74205316	448	+	FPGT	FPGT	NA	NA	NA	FPGT	FALSE	exon	FPGT	ENSG00000254685.6
chr1	74761716	74764147	2432	+	TYW3	TYW3	NA	NA	TYW3	NA	FALSE	utr3	TYW3	ENSG00000162623.15
chr1	74764445	74764643	199	+	TYW3	TYW3	NA	NA	TYW3	TYW3	FALSE	utr3	TYW3	ENSG00000162623.15
chr1	75762970	75763319	350	+	ACADM	ACADM	NA	NA	ACADM	ACADM	FALSE	utr3	ACADM	ENSG00000117054.13
chr1	77876341	77876941	601	+	FAM73A	NA	NA	NA	FAM73A	NA	FALSE	utr3	FAM73A	ENSG00000180488.14
chr1	77877391	77877540	150	+	FAM73A	NA	NA	NA	FAM73A	NA	FALSE	utr3	FAM73A	ENSG00000180488.14
chr1	77877940	77878040	101	+	FAM73A	NA	NA	NA	FAM73A	NA	FALSE	utr3	FAM73A	ENSG00000180488.14
chr1	77917738	77918126	389	+	NEXN	NEXN	NA	NA	NA	NA	FALSE	exon	NEXN	ENSG00000162614.18
chr1	77926722	77929345	2624	+	NEXN	NEXN	NA	NA	NA	NA	FALSE	exon	NEXN	ENSG00000162614.18
chr1	77933242	77935984	2743	+	NEXN	NEXN	NA	NA	NA	NA	FALSE	exon	NEXN	ENSG00000162614.18
chr1	77941999	77942699	701	+	NEXN	NEXN	NA	NA	NA	NA	FALSE	exon	NEXN	ENSG00000162614.18
chr1	77942849	77943048	200	+	NEXN	NEXN	NA	NA	NEXN	NA	FALSE	utr3	NEXN	ENSG00000162614.18
chr1	77943148	77943347	200	+	NEXN	NA	NA	NA	NEXN	NEXN	FALSE	utr3	NEXN	ENSG00000162614.18
chr1	78005004	78016073	11070	+	DNAJB4	GIPC2	DNAJB4	DNAJB4	NA	NA	FALSE	utr5	DNAJB4	ENSG00000162616.8
chr1	78016173	78016272	100	+	DNAJB4	GIPC2	NA	NA	DNAJB4	NA	FALSE	utr3	DNAJB4	ENSG00000162616.8
chr1	78016571	78016670	100	+	DNAJB4	GIPC2	NA	NA	DNAJB4	NA	FALSE	utr3	DNAJB4	ENSG00000162616.8
chr1	78016869	78016969	101	+	DNAJB4	GIPC2	NA	NA	DNAJB4	NA	FALSE	utr3	DNAJB4	ENSG00000162616.8
chr1	78017068	78017168	101	+	DNAJB4	GIPC2	NA	NA	DNAJB4	NA	FALSE	utr3	DNAJB4	ENSG00000162616.8
chr1	78017765	78017864	100	+	DNAJB4	GIPC2	NA	NA	DNAJB4	NA	FALSE	utr3	DNAJB4	ENSG00000162616.8
chr1	78628146	78628346	201	+	IFI44L	IFI44L	NA	NA	NA	NA	FALSE	exon	IFI44L	ENSG00000137959.15
chr1	78637005	78637105	101	+	IFI44L	IFI44L	NA	NA	NA	NA	FALSE	exon	IFI44L	ENSG00000137959.15
chr1	78642099	78642199	101	+	IFI44L	NA	NA	NA	IFI44L	NA	FALSE	utr3	IFI44L	ENSG00000137959.15
chr1	78642349	78642849	501	+	IFI44L	NA	NA	NA	IFI44L	NA	FALSE	utr3	IFI44L	ENSG00000137959.15
chr1	78642948	78643048	101	+	IFI44L	NA	NA	NA	IFI44L	NA	FALSE	utr3	IFI44L	ENSG00000137959.15
chr1	78643598	78643798	201	+	IFI44L	NA	NA	NA	IFI44L	NA	FALSE	utr3	IFI44L	ENSG00000137959.15
chr1	78645695	78645795	101	+	IFI44L	NA	NA	NA	IFI44L	NA	FALSE	utr3	IFI44L	ENSG00000137959.15
chr1	78650424	78654262	3839	+	IFI44	IFI44	IFI44	IFI44	NA	NA	FALSE	utr5	IFI44	ENSG00000137965.10
chr1	78662883	78663879	997	+	IFI44	IFI44	NA	NA	IFI44	NA	FALSE	utr3	IFI44	ENSG00000137965.10
chr1	78750015	78750114	100	+	RP4-641G12.4	NA	NA	NA	NA	NA	FALSE	exon	RP4-641G12.4	ENSG00000235400.1
chr1	78750411	78750510	100	+	RP4-641G12.4	NA	NA	NA	NA	NA	FALSE	exon	RP4-641G12.4	ENSG00000235400.1
chr1	81990398	81991989	1592	+	ADGRL2	NA	NA	NA	ADGRL2	ADGRL2	FALSE	utr3	ADGRL2	ENSG00000117114.19
chr1	84483298	84489698	6401	+	RPF1	RPF1	NA	NA	RPF1	RPF1	FALSE	utr3	RPF1	ENSG00000117133.10
chr1	85582244	85583864	1621	+	CYR61	CYR61	NA	NA	CYR61	NA	FALSE	utr3	CYR61	ENSG00000142871.16
chr1	86735166	86742258	7093	+	SH3GLB1	SH3GLB1	NA	NA	NA	NA	FALSE	exon	SH3GLB1	ENSG00000097033.14
chr1	87092533	87092633	101	+	HS2ST1	NA	NA	NA	NA	NA	FALSE	exon	HS2ST1	ENSG00000153936.16
chr1	87097844	87103438	5595	+	HS2ST1	HS2ST1	NA	NA	HS2ST1	HS2ST1	FALSE	utr3	HS2ST1	ENSG00000153936.16
chr1	87103535	87104614	1080	+	HS2ST1	HS2ST1	NA	NA	NA	NA	FALSE	exon	HS2ST1	ENSG00000153936.16
chr1	87104714	87105112	399	+	HS2ST1	RP5-1052I5.2	NA	NA	HS2ST1	NA	FALSE	utr3	HS2ST1	ENSG00000153936.16
chr1	87105212	87105412	201	+	HS2ST1	RP5-1052I5.2	NA	NA	HS2ST1	NA	FALSE	utr3	HS2ST1	ENSG00000153936.16
chr1	87339587	87345484	5898	+	LMO4	LMO4	NA	NA	LMO4	LMO4	FALSE	utr3	LMO4	ENSG00000143013.12
chr1	88741081	88760314	19234	+	PKN2	PKN2	NA	NA	NA	NA	FALSE	exon	PKN2	ENSG00000065243.19
chr1	88771439	88771539	101	+	PKN2	NA	NA	NA	NA	NA	FALSE	exon	PKN2	ENSG00000065243.19
chr1	88771735	88771835	101	+	PKN2	NA	NA	NA	NA	NA	FALSE	exon	PKN2	ENSG00000065243.19
chr1	88828581	88829117	537	+	TCEB1P19	PKN2	NA	NA	PKN2	NA	FALSE	utr3	PKN2	ENSG00000065243.19
chr1	88833020	88834206	1187	+	PKN2	PKN2	NA	NA	PKN2	PKN2	FALSE	utr3	PKN2	ENSG00000065243.19
chr1	88834706	88834856	151	+	PKN2	NA	NA	NA	PKN2	PKN2	FALSE	utr3	PKN2	ENSG00000065243.19
chr1	88835605	88835855	251	+	PKN2	NA	NA	NA	PKN2	NA	FALSE	utr3	PKN2	ENSG00000065243.19
chr1	89421486	89421762	277	+	GBP1P1	GBP1P1	NA	NA	NA	NA	FALSE	exon	GBP1P1	ENSG00000225492.6
chr1	89424264	89424411	148	+	GBP1P1	NA	NA	NA	NA	NA	FALSE	exon	GBP1P1	ENSG00000225492.6
chr1	89424901	89426194	1294	+	GBP1P1	GBP1P1	NA	NA	NA	NA	FALSE	exon	GBP1P1	ENSG00000225492.6
chr1	89583391	89583491	101	+	LRRC8B	NA	NA	NA	LRRC8B	NA	FALSE	utr3	LRRC8B	ENSG00000197147.12
chr1	89583591	89593020	9430	+	LRRC8B	LRRC8B	NA	NA	LRRC8B	LRRC8B	FALSE	utr3	LRRC8B	ENSG00000197147.12
chr1	89593420	89593919	500	+	LRRC8B	NA	NA	NA	LRRC8B	NA	FALSE	utr3	LRRC8B	ENSG00000197147.12
chr1	89594169	89594269	101	+	LRRC8B	NA	NA	NA	LRRC8B	NA	FALSE	utr3	LRRC8B	ENSG00000197147.12
chr1	89712745	89713742	998	+	LRRC8C	LRRC8C	NA	NA	NA	NA	FALSE	exon	LRRC8C	ENSG00000171488.14
chr1	89714042	89714141	100	+	LRRC8C	LRRC8C	NA	NA	NA	NA	FALSE	exon	LRRC8C	ENSG00000171488.14
chr1	89714241	89714391	151	+	LRRC8C	LRRC8C	NA	NA	NA	NA	FALSE	exon	LRRC8C	ENSG00000171488.14
chr1	89714490	89715039	550	+	LRRC8C	LRRC8C	NA	NA	LRRC8C	NA	FALSE	utr3	LRRC8C	ENSG00000171488.14
chr1	89715189	89715339	151	+	LRRC8C	LRRC8C	NA	NA	LRRC8C	NA	FALSE	utr3	LRRC8C	ENSG00000171488.14
chr1	89933195	89935918	2724	+	RP11-302M6.4	NA	NA	NA	RP11-302M6.4	RP11-302M6.4	FALSE	utr3	RP11-302M6.4	ENSG00000271949.1
chr1	90006434	90007528	1095	+	ZNF326	ZNF326	NA	NA	ZNF326	ZNF326	FALSE	utr3	ZNF326	ENSG00000162664.16
chr1	90017332	90027493	10162	+	ZNF326	ZNF326	NA	NA	ZNF326	ZNF326	FALSE	utr3	ZNF326	ENSG00000162664.16
chr1	90027593	90027893	301	+	ZNF326	NA	NA	NA	ZNF326	NA	FALSE	utr3	ZNF326	ENSG00000162664.16
chr1	90027993	90028442	450	+	ZNF326	NA	NA	NA	ZNF326	ZNF326	FALSE	utr3	ZNF326	ENSG00000162664.16
chr1	91524085	91524529	445	+	CDC7	NA	NA	NA	CDC7	NA	FALSE	utr3	CDC7	ENSG00000097046.12
chr1	91642907	91643005	99	+	HSP90B3P	NA	NA	NA	NA	NA	FALSE	exon	HSP90B3P	ENSG00000203914.4
chr1	91643788	91643886	99	+	HSP90B3P	NA	NA	NA	NA	NA	FALSE	exon	HSP90B3P	ENSG00000203914.4
chr1	91968261	91977057	8797	+	BRDT	BRDT	NA	NA	NA	NA	FALSE	exon	BRDT	ENSG00000137948.18
chr1	91977206	91977356	151	+	BRDT	NA	NA	NA	NA	NA	FALSE	exon	BRDT	ENSG00000137948.18
chr1	91977505	91979723	2219	+	BRDT	BRDT	NA	NA	NA	NA	FALSE	exon	BRDT	ENSG00000137948.18
chr1	91994116	91994216	101	+	BRDT	NA	NA	NA	NA	NA	FALSE	exon	BRDT	ENSG00000137948.18
chr1	92005171	92014326	9156	+	BRDT	BRDT	NA	NA	BRDT	NA	FALSE	utr3	BRDT	ENSG00000137948.18
chr1	92177079	92177229	151	+	KIAA1107	NA	NA	NA	BTBD8	NA	FALSE	utr3	BTBD8	ENSG00000189195.10
chr1	92180915	92181065	151	+	KIAA1107	NA	NA	NA	BTBD8	NA	FALSE	utr3	BTBD8	ENSG00000189195.10
chr1	92181713	92181812	100	+	KIAA1107	NA	NA	NA	BTBD8	NA	FALSE	utr3	BTBD8	ENSG00000189195.10
chr1	92184027	92184177	151	+	KIAA1107	NA	NA	NA	BTBD8	BTBD8	FALSE	utr3	BTBD8	ENSG00000189195.10
chr1	92184276	92184376	101	+	KIAA1107	NA	NA	NA	BTBD8	BTBD8	FALSE	utr3	BTBD8	ENSG00000189195.10
chr1	92323811	92323911	101	+	RPAP2	NA	NA	NA	NA	NA	FALSE	exon	RPAP2	ENSG00000122484.8
chr1	92387564	92387764	201	+	RPAP2	NA	NA	NA	RPAP2	NA	FALSE	utr3	RPAP2	ENSG00000122484.8
chr1	92393760	92393910	151	+	RPAP2	NA	NA	NA	RPAP2	NA	FALSE	utr3	RPAP2	ENSG00000122484.8
chr1	93120240	93120613	374	+	MTF2	MTF2	NA	NA	NA	NA	FALSE	exon	MTF2	ENSG00000143033.17
chr1	93134389	93137691	3303	+	MTF2	MTF2	NA	NA	MTF2	MTF2	FALSE	utr3	MTF2	ENSG00000143033.17
chr1	93138287	93138386	100	+	MTF2	NA	NA	NA	MTF2	MTF2	FALSE	utr3	MTF2	ENSG00000143033.17
chr1	93138833	93138982	150	+	MTF2	NA	NA	NA	MTF2	MTF2	FALSE	utr3	MTF2	ENSG00000143033.17
chr1	93212243	93214824	2582	+	CCDC18	CCDC18	NA	NA	CCDC18	CCDC18	FALSE	utr3	CCDC18	ENSG00000122483.17
chr1	93221721	93232457	10737	+	CCDC18	CCDC18	NA	NA	NA	NA	FALSE	exon	CCDC18	ENSG00000122483.17
chr1	93239788	93239887	100	+	CCDC18	NA	NA	NA	NA	NA	FALSE	exon	CCDC18	ENSG00000122483.17
chr1	93254494	93258871	4378	+	CCDC18	CCDC18	NA	NA	NA	NA	FALSE	exon	CCDC18	ENSG00000122483.17
chr1	93270384	93278531	8148	+	CCDC18	CCDC18	NA	NA	CCDC18	NA	FALSE	utr3	CCDC18	ENSG00000122483.17
chr1	93346388	93346488	101	+	DR1	NA	DR1	NA	NA	NA	FALSE	utr5	DR1	ENSG00000117505.12
chr1	93346588	93346838	251	+	DR1	NA	DR1	NA	NA	NA	FALSE	utr5	DR1	ENSG00000117505.12
chr1	93360650	93360900	251	+	DR1	NA	NA	NA	DR1	NA	FALSE	utr3	DR1	ENSG00000117505.12
chr1	93361150	93361349	200	+	DR1	NA	NA	NA	DR1	DR1	FALSE	utr3	DR1	ENSG00000117505.12
chr1	93362949	93363049	101	+	DR1	NA	NA	NA	DR1	DR1	FALSE	utr3	DR1	ENSG00000117505.12
chr1	93364349	93364449	101	+	DR1	NA	NA	NA	DR1	NA	FALSE	utr3	DR1	ENSG00000117505.12
chr1	93364549	93364699	151	+	DR1	NA	NA	NA	DR1	NA	FALSE	utr3	DR1	ENSG00000117505.12
chr1	93365399	93365549	151	+	DR1	NA	NA	NA	DR1	NA	FALSE	utr3	DR1	ENSG00000117505.12
chr1	93366049	93366249	201	+	DR1	NA	NA	NA	DR1	NA	FALSE	utr3	DR1	ENSG00000117505.12
chr1	93366549	93366649	101	+	DR1	NA	NA	NA	DR1	NA	FALSE	utr3	DR1	ENSG00000117505.12
chr1	93529696	93530794	1099	+	FNBP1L	FNBP1L	NA	NA	NA	NA	FALSE	exon	FNBP1L	ENSG00000137942.16
chr1	93544060	93549393	5334	+	FNBP1L	FNBP1L	NA	NA	NA	NA	FALSE	exon	FNBP1L	ENSG00000137942.16
chr1	93551812	93552062	251	+	FNBP1L	FNBP1L	NA	NA	FNBP1L	NA	FALSE	utr3	FNBP1L	ENSG00000137942.16
chr1	93552512	93552662	151	+	FNBP1L	NA	NA	NA	FNBP1L	FNBP1L	FALSE	utr3	FNBP1L	ENSG00000137942.16
chr1	93552762	93552862	101	+	FNBP1L	NA	NA	NA	FNBP1L	FNBP1L	FALSE	utr3	FNBP1L	ENSG00000137942.16
chr1	93553961	93554061	101	+	FNBP1L	NA	NA	NA	FNBP1L	FNBP1L	FALSE	utr3	FNBP1L	ENSG00000137942.16
chr1	93599732	93602217	2486	+	RP5-1033H22.2	RP5-1033H22.2	NA	NA	NA	NA	FALSE	exon	RP5-1033H22.2	ENSG00000224093.5
chr1	94928161	94928353	193	+	RP4-639F20.1	RP4-639F20.1	NA	NA	NA	NA	FALSE	exon	RP4-639F20.1	ENSG00000235501.5
chr1	94963077	94963174	98	+	RP4-639F20.1	NA	NA	NA	NA	NA	FALSE	exon	RP4-639F20.1	ENSG00000235501.5
chr1	95192292	95192491	200	+	TMEM56	TMEM56-RWDD3	NA	NA	TMEM56	NA	FALSE	utr3	TMEM56	ENSG00000152078.9
chr1	95192640	95192888	249	+	TMEM56	TMEM56-RWDD3	NA	NA	TMEM56	NA	FALSE	utr3	TMEM56	ENSG00000152078.9
chr1	95194875	95194974	100	+	TMEM56	TMEM56-RWDD3	NA	NA	TMEM56	NA	FALSE	utr3	TMEM56	ENSG00000152078.9
chr1	95197110	95197259	150	+	TMEM56	TMEM56-RWDD3	NA	NA	TMEM56	NA	FALSE	utr3	TMEM56	ENSG00000152078.9
chr1	95244249	95244690	442	+	TMEM56-RWDD3	TMEM56-RWDD3	NA	NA	TMEM56-RWDD3	NA	FALSE	utr3	TMEM56-RWDD3	ENSG00000271092.5
chr1	95244935	95247078	2144	+	TMEM56-RWDD3	TMEM56-RWDD3	NA	NA	TMEM56-RWDD3	TMEM56-RWDD3	FALSE	utr3	TMEM56-RWDD3	ENSG00000271092.5
chr1	96813499	96813699	201	+	PTBP2	NA	NA	NA	PTBP2	NA	FALSE	utr3	PTBP2	ENSG00000117569.18
chr1	96813849	96813999	151	+	PTBP2	NA	NA	NA	PTBP2	NA	FALSE	utr3	PTBP2	ENSG00000117569.18
chr1	97545991	97546136	146	+	SEC63P1	NA	NA	NA	NA	NA	FALSE	exon	SEC63P1	ENSG00000228057.1
chr1	97546426	97546571	146	+	SEC63P1	NA	NA	NA	NA	NA	FALSE	exon	SEC63P1	ENSG00000228057.1
chr1	97546668	97546765	98	+	SEC63P1	NA	NA	NA	NA	NA	FALSE	exon	SEC63P1	ENSG00000228057.1
chr1	99645943	99646043	101	+	PALMD	NA	PALMD	PALMD	NA	NA	FALSE	utr5	PALMD	ENSG00000099260.10
chr1	99646243	99662349	16107	+	PALMD	PALMD	PALMD	PALMD	NA	NA	FALSE	utr5	PALMD	ENSG00000099260.10
chr1	99686666	99687117	452	+	PALMD	PALMD	NA	NA	NA	NA	FALSE	exon	PALMD	ENSG00000099260.10
chr1	99688802	99689801	1000	+	PALMD	NA	NA	NA	NA	NA	FALSE	exon	PALMD	ENSG00000099260.10
chr1	99864476	99864576	101	+	AC096949.1	NA	NA	NA	AGL	NA	FALSE	utr3	AGL	ENSG00000162688.16
chr1	99921827	99922027	201	+	AGL	NA	NA	NA	AGL	NA	FALSE	utr3	AGL	ENSG00000162688.16
chr1	99922526	99922626	101	+	AGL	NA	NA	NA	AGL	NA	FALSE	utr3	AGL	ENSG00000162688.16
chr1	100023439	100023739	301	+	SLC35A3	NA	NA	NA	SLC35A3	SLC35A3	FALSE	utr3	SLC35A3	ENSG00000117620.13
chr1	100024039	100024189	151	+	SLC35A3	NA	NA	NA	SLC35A3	SLC35A3	FALSE	utr3	SLC35A3	ENSG00000117620.13
chr1	100025288	100025538	251	+	SLC35A3	NA	NA	NA	SLC35A3	SLC35A3	FALSE	utr3	SLC35A3	ENSG00000117620.13
chr1	100026038	100026138	101	+	SLC35A3	NA	NA	NA	SLC35A3	NA	FALSE	utr3	SLC35A3	ENSG00000117620.13
chr1	100140792	100140941	150	+	TRMT13	TRMT13	NA	NA	TRMT13	TRMT13	FALSE	utr3	TRMT13	ENSG00000122435.9
chr1	100148854	100149252	399	+	TRMT13	NA	NA	NA	TRMT13	NA	FALSE	utr3	TRMT13	ENSG00000122435.9
chr1	100149601	100149900	300	+	TRMT13	NA	NA	NA	TRMT13	NA	FALSE	utr3	TRMT13	ENSG00000122435.9
chr1	100268231	100270591	2361	+	RTCA	RTCA	NA	NA	NA	RTCA	FALSE	exon	RTCA	ENSG00000137996.12
chr1	100291823	100291923	101	+	RTCA	NA	NA	NA	RTCA	RTCA	FALSE	utr3	RTCA	ENSG00000137996.12
chr1	100518285	100518434	150	+	CDC14A	NA	NA	NA	CDC14A	NA	FALSE	utr3	CDC14A	ENSG00000079335.18
chr1	101075639	101077435	1797	+	RP11-421L21.3	RP11-421L21.3	NA	NA	NA	NA	FALSE	exon	RP11-421L21.3	ENSG00000233184.6
chr1	101085126	101087168	2043	+	RP11-421L21.3	RP11-421L21.3	NA	NA	NA	NA	FALSE	exon	RP11-421L21.3	ENSG00000233184.6
chr1	103541447	103543416	1970	+	RNPC3	RNPC3	NA	NA	NA	NA	FALSE	exon	RNPC3	ENSG00000185946.15
chr1	103554741	103554841	101	+	RNPC3	RNPC3	AMY2B	NA	RNPC3	RNPC3	FALSE	utr3	RNPC3	ENSG00000185946.15
chr1	105892579	105892677	99	+	RP11-90H3.1	NA	NA	NA	NA	NA	FALSE	exon	RP11-90H3.1	ENSG00000232952.1
chr1	105893270	105893418	149	+	RP11-90H3.1	NA	NA	NA	NA	NA	FALSE	exon	RP11-90H3.1	ENSG00000232952.1
chr1	107057962	107058357	396	+	PRMT6	NA	NA	NA	PRMT6	NA	FALSE	utr3	PRMT6	ENSG00000198890.7
chr1	108200859	108201057	199	+	RP11-483I13.6	NA	NA	NA	NA	NA	FALSE	exon	RP11-483I13.6	ENSG00000280186.1
chr1	108698685	108700312	1628	+	PRPF38B	PRPF38B	NA	NA	PRPF38B	PRPF38B	FALSE	utr3	PRPF38B	ENSG00000134186.11
chr1	108808927	108809126	200	+	STXBP3	NA	NA	NA	STXBP3	NA	FALSE	utr3	STXBP3	ENSG00000116266.10
chr1	108809326	108809426	101	+	STXBP3	NA	NA	NA	STXBP3	NA	FALSE	utr3	STXBP3	ENSG00000116266.10
chr1	108885431	108896916	11486	+	GPSM2	GPSM2	GPSM2	GPSM2	NA	NA	FALSE	utr5	GPSM2	ENSG00000121957.12
chr1	108924307	108930646	6340	+	GPSM2	GPSM2	NA	NA	GPSM2	GPSM2	FALSE	utr3	GPSM2	ENSG00000121957.12
chr1	108931046	108931246	201	+	GPSM2	NA	NA	NA	GPSM2	GPSM2	FALSE	utr3	GPSM2	ENSG00000121957.12
chr1	108931546	108931896	351	+	GPSM2	NA	NA	NA	GPSM2	GPSM2	FALSE	utr3	GPSM2	ENSG00000121957.12
chr1	108932196	108932496	301	+	GPSM2	NA	NA	NA	GPSM2	GPSM2	FALSE	utr3	GPSM2	ENSG00000121957.12
chr1	108932695	108932895	201	+	GPSM2	NA	NA	NA	GPSM2	NA	FALSE	utr3	GPSM2	ENSG00000121957.12
chr1	108934445	108934545	101	+	GPSM2	NA	NA	NA	GPSM2	NA	FALSE	utr3	GPSM2	ENSG00000121957.12
chr1	109094598	109094896	299	+	TMEM167B	NA	NA	NA	TMEM167B	NA	FALSE	utr3	TMEM167B	ENSG00000215717.5
chr1	109094995	109095642	648	+	TMEM167B	NA	NA	NA	TMEM167B	NA	FALSE	utr3	TMEM167B	ENSG00000215717.5
chr1	109214685	109215083	399	+	SARS	SARS	NA	NA	NA	NA	FALSE	exon	SARS	ENSG00000031698.12
chr1	109229540	109230944	1405	+	SARS	SARS	NA	NA	NA	NA	FALSE	exon	SARS	ENSG00000031698.12
chr1	109237364	109238119	756	+	SARS	SARS	NA	NA	SARS	NA	FALSE	utr3	SARS	ENSG00000031698.12
chr1	109274300	109274450	151	+	CELSR2	NA	NA	NA	CELSR2	NA	FALSE	utr3	CELSR2	ENSG00000143126.7
chr1	109275000	109275650	651	+	CELSR2	NA	NA	NA	CELSR2	NA	FALSE	utr3	CELSR2	ENSG00000143126.7
chr1	109486510	109487055	546	+	ATXN7L2	ATXN7L2	NA	NA	ATXN7L2	ATXN7L2	FALSE	utr3	ATXN7L2	ENSG00000162650.16
chr1	109491327	109491426	100	+	ATXN7L2	NA	NA	NA	ATXN7L2	ATXN7L2	FALSE	utr3	ATXN7L2	ENSG00000162650.16
chr1	109579291	109582515	3225	+	GNAI3	GNAI3	NA	NA	NA	NA	FALSE	exon	GNAI3	ENSG00000065135.9
chr1	109586848	109593046	6199	+	GNAI3	GNAI3	NA	NA	GNAI3	GNAI3	FALSE	utr3	GNAI3	ENSG00000065135.9
chr1	109595044	109595244	201	+	GNAI3	NA	NA	NA	GNAI3	NA	FALSE	utr3	GNAI3	ENSG00000065135.9
chr1	109661325	109661623	299	+	GSTM4	GSTM4	NA	NA	GSTM4	NA	FALSE	utr3	GSTM4	ENSG00000168765.15
chr1	109661722	109665189	3468	+	GSTM4	GSTM4	NA	NA	GSTM4	GSTM4	FALSE	utr3	GSTM4	ENSG00000168765.15
chr1	109665288	109665387	100	+	GSTM4	GSTM4	NA	NA	GSTM4	NA	FALSE	utr3	GSTM4	ENSG00000168765.15
chr1	109670909	109671008	100	+	GSTM2	GSTM4	NA	NA	NA	NA	FALSE	exon	GSTM2	ENSG00000213366.12
chr1	109690296	109690481	186	+	GSTM1	GSTM2	NA	NA	NA	GSTM1	FALSE	exon	GSTM1	ENSG00000134184.12
chr1	109917308	109921940	4633	+	CSF1	CSF1	NA	NA	NA	NA	FALSE	exon	CSF1	ENSG00000184371.13
chr1	109923443	109923742	300	+	CSF1	CSF1	NA	NA	NA	NA	FALSE	exon	CSF1	ENSG00000184371.13
chr1	109925191	109926548	1358	+	CSF1	CSF1	NA	NA	CSF1	CSF1	FALSE	utr3	CSF1	ENSG00000184371.13
chr1	109928855	109929302	448	+	CSF1	NA	NA	NA	CSF1	CSF1	FALSE	utr3	CSF1	ENSG00000184371.13
chr1	109929600	109929700	101	+	CSF1	NA	NA	NA	CSF1	CSF1	FALSE	utr3	CSF1	ENSG00000184371.13
chr1	109929849	109930247	399	+	CSF1	NA	NA	NA	CSF1	CSF1	FALSE	utr3	CSF1	ENSG00000184371.13
chr1	109930545	109930893	349	+	CSF1	NA	NA	NA	CSF1	CSF1	FALSE	utr3	CSF1	ENSG00000184371.13
chr1	110051024	110051795	772	+	STRIP1	STRIP1	NA	NA	STRIP1	STRIP1	FALSE	utr3	STRIP1	ENSG00000143093.14
chr1	110053870	110054068	199	+	STRIP1	NA	NA	NA	STRIP1	STRIP1	FALSE	utr3	STRIP1	ENSG00000143093.14
chr1	110054168	110054615	448	+	STRIP1	NA	NA	NA	STRIP1	NA	FALSE	utr3	STRIP1	ENSG00000143093.14
chr1	110059381	110059481	101	+	RP4-773N10.4	STRIP1	NA	NA	NA	NA	FALSE	exon	RP4-773N10.4	ENSG00000258634.3
chr1	110061067	110061216	150	+	RP4-773N10.4	STRIP1	NA	NA	NA	NA	FALSE	exon	RP4-773N10.4	ENSG00000258634.3
chr1	110062109	110062257	149	+	RP4-773N10.4	STRIP1	NA	NA	NA	NA	FALSE	exon	RP4-773N10.4	ENSG00000258634.3
chr1	110062357	110062456	100	+	RP4-773N10.4	STRIP1	NA	NA	NA	NA	FALSE	exon	RP4-773N10.4	ENSG00000258634.3
chr1	110233051	110233151	101	+	KCNC4	KCNC4	NA	NA	KCNC4	KCNC4	FALSE	utr3	KCNC4	ENSG00000116396.14
chr1	110340542	110341238	697	+	RBM15	NA	NA	NA	NA	NA	FALSE	exon	RBM15	ENSG00000162775.14
chr1	110341486	110341586	101	+	RBM15	NA	NA	NA	NA	NA	FALSE	exon	RBM15	ENSG00000162775.14
chr1	110341884	110342082	199	+	RBM15	NA	NA	NA	NA	NA	FALSE	exon	RBM15	ENSG00000162775.14
chr1	110372603	110372803	201	+	RP5-1074L1.4	LAMTOR5-AS1	NA	NA	NA	NA	FALSE	exon	RP5-1074L1.4	ENSG00000273373.1
chr1	110952259	110952553	295	+	RP11-96K19.2	NA	NA	NA	NA	NA	FALSE	exon	RP11-96K19.2	ENSG00000232811.1
chr1	111478265	111478413	149	+	C1orf162	NA	NA	NA	C1orf162	NA	FALSE	utr3	C1orf162	ENSG00000143110.11
chr1	111712655	111713004	350	+	RAP1A	NA	NA	NA	RAP1A	NA	FALSE	utr3	RAP1A	ENSG00000116473.14
chr1	111762949	111767369	4421	+	DDX20	DDX20	NA	NA	DDX20	DDX20	FALSE	utr3	DDX20	ENSG00000064703.11
chr1	112455955	112456054	100	+	CTTNBP2NL	NA	NA	NA	NA	NA	FALSE	exon	CTTNBP2NL	ENSG00000143079.14
chr1	112456154	112456501	348	+	CTTNBP2NL	NA	NA	NA	NA	NA	FALSE	exon	CTTNBP2NL	ENSG00000143079.14
chr1	112456601	112456700	100	+	CTTNBP2NL	NA	NA	NA	NA	NA	FALSE	exon	CTTNBP2NL	ENSG00000143079.14
chr1	112457147	112457743	597	+	CTTNBP2NL	CTTNBP2NL	NA	NA	CTTNBP2NL	NA	FALSE	utr3	CTTNBP2NL	ENSG00000143079.14
chr1	112457843	112458389	547	+	CTTNBP2NL	CTTNBP2NL	NA	NA	CTTNBP2NL	NA	FALSE	utr3	CTTNBP2NL	ENSG00000143079.14
chr1	112523935	112524035	101	+	WNT2B	NA	NA	NA	WNT2B	WNT2B	FALSE	utr3	WNT2B	ENSG00000134245.17
chr1	112688368	112688616	249	+	MOV10	MOV10	MOV10	NA	NA	NA	FALSE	utr5	MOV10	ENSG00000155363.18
chr1	112699173	112699520	348	+	MOV10	MOV10	NA	NA	NA	NA	FALSE	exon	MOV10	ENSG00000155363.18
chr1	112699669	112699901	233	+	MOV10	MOV10	NA	NA	NA	NA	FALSE	exon	MOV10	ENSG00000155363.18
chr1	112700200	112700299	100	+	MOV10	MOV10	NA	NA	NA	NA	FALSE	exon	MOV10	ENSG00000155363.18
chr1	112700498	112700696	199	+	MOV10	NA	NA	NA	MOV10	NA	FALSE	utr3	MOV10	ENSG00000155363.18
chr1	112968125	112968225	101	+	SLC16A1-AS1	SLC16A1-AS1	NA	NA	NA	NA	FALSE	exon	SLC16A1-AS1	ENSG00000226419.7
chr1	113119340	113124438	5099	+	LRIG2	LRIG2	NA	NA	LRIG2	NA	FALSE	utr3	LRIG2	ENSG00000198799.11
chr1	113124737	113124936	200	+	LRIG2	NA	NA	NA	LRIG2	NA	FALSE	utr3	LRIG2	ENSG00000198799.11
chr1	113125235	113125484	250	+	LRIG2	NA	NA	NA	LRIG2	NA	FALSE	utr3	LRIG2	ENSG00000198799.11
chr1	113127079	113127178	100	+	LRIG2	NA	NA	NA	LRIG2	NA	FALSE	utr3	LRIG2	ENSG00000198799.11
chr1	113127975	113128075	101	+	LRIG2	NA	NA	NA	LRIG2	NA	FALSE	utr3	LRIG2	ENSG00000198799.11
chr1	113129769	113129869	101	+	LRIG2	NA	NA	NA	LRIG2	NA	FALSE	utr3	LRIG2	ENSG00000198799.11
chr1	113130267	113130367	101	+	LRIG2	NA	NA	NA	LRIG2	NA	FALSE	utr3	LRIG2	ENSG00000198799.11
chr1	113130616	113130865	250	+	LRIG2	NA	NA	NA	LRIG2	NA	FALSE	utr3	LRIG2	ENSG00000198799.11
chr1	113131264	113131363	100	+	LRIG2	NA	NA	NA	LRIG2	NA	FALSE	utr3	LRIG2	ENSG00000198799.11
chr1	113131612	113131712	101	+	LRIG2	NA	NA	NA	LRIG2	NA	FALSE	utr3	LRIG2	ENSG00000198799.11
chr1	113132061	113132160	100	+	LRIG2	NA	NA	NA	LRIG2	NA	FALSE	utr3	LRIG2	ENSG00000198799.11
chr1	113580868	113580968	101	+	MAGI3	MAGI3	NA	NA	NA	NA	FALSE	exon	MAGI3	ENSG00000081026.18
chr1	113585501	113590538	5038	+	MAGI3	MAGI3	NA	NA	NA	NA	FALSE	exon	MAGI3	ENSG00000081026.18
chr1	113622876	113622975	100	+	MAGI3	NA	NA	NA	NA	NA	FALSE	exon	MAGI3	ENSG00000081026.18
chr1	113642091	113642191	101	+	MAGI3	NA	NA	NA	NA	NA	FALSE	exon	MAGI3	ENSG00000081026.18
chr1	113642340	113646527	4188	+	MAGI3	MAGI3	NA	NA	NA	NA	FALSE	exon	MAGI3	ENSG00000081026.18
chr1	113682319	113683080	762	+	MAGI3	MAGI3	NA	NA	MAGI3	MAGI3	FALSE	utr3	MAGI3	ENSG00000081026.18
chr1	113683180	113683330	151	+	MAGI3	NA	NA	NA	MAGI3	MAGI3	FALSE	utr3	MAGI3	ENSG00000081026.18
chr1	113683529	113684177	649	+	MAGI3	NA	NA	NA	MAGI3	MAGI3	FALSE	utr3	MAGI3	ENSG00000081026.18
chr1	113684676	113684826	151	+	MAGI3	NA	NA	NA	MAGI3	NA	FALSE	utr3	MAGI3	ENSG00000081026.18
chr1	113900098	113900197	100	+	AP4B1-AS1	NA	NA	NA	NA	NA	FALSE	exon	AP4B1-AS1	ENSG00000226167.1
chr1	113907109	113908105	997	+	DCLRE1B	DCLRE1B	NA	NA	NA	NA	FALSE	exon	DCLRE1B	ENSG00000118655.4
chr1	113911493	113912640	1148	+	DCLRE1B	DCLRE1B	NA	NA	DCLRE1B	NA	FALSE	utr3	DCLRE1B	ENSG00000118655.4
chr1	113912740	113912839	100	+	DCLRE1B	NA	NA	NA	DCLRE1B	NA	FALSE	utr3	DCLRE1B	ENSG00000118655.4
chr1	113912939	113913139	201	+	DCLRE1B	NA	NA	NA	DCLRE1B	NA	FALSE	utr3	DCLRE1B	ENSG00000118655.4
chr1	113940889	113941288	400	+	HIPK1	NA	NA	NA	NA	NA	FALSE	exon	HIPK1	ENSG00000163349.21
chr1	113974028	113974127	100	+	HIPK1	NA	NA	NA	HIPK1	HIPK1	FALSE	utr3	HIPK1	ENSG00000163349.21
chr1	113977420	113977520	101	+	HIPK1	NA	NA	OLFML3	HIPK1	NA	FALSE	utr3	HIPK1	ENSG00000163349.21
chr1	113979490	113979589	100	+	OLFML3	NA	OLFML3	OLFML3	NA	HIPK1	FALSE	utr5	OLFML3	ENSG00000116774.11
chr1	113980454	113980553	100	+	OLFML3	NA	NA	NA	NA	NA	FALSE	exon	OLFML3	ENSG00000116774.11
chr1	113980899	113981642	744	+	OLFML3	OLFML3	NA	NA	NA	NA	FALSE	exon	OLFML3	ENSG00000116774.11
chr1	113981740	113981938	199	+	OLFML3	OLFML3	NA	NA	OLFML3	NA	FALSE	utr3	OLFML3	ENSG00000116774.11
chr1	113982087	113982186	100	+	OLFML3	OLFML3	NA	NA	OLFML3	NA	FALSE	utr3	OLFML3	ENSG00000116774.11
chr1	115651364	115659719	8356	+	VANGL1	VANGL1	VANGL1	VANGL1	NA	NA	FALSE	utr5	VANGL1	ENSG00000173218.14
chr1	115691254	115691851	598	+	VANGL1	NA	NA	NA	VANGL1	NA	FALSE	utr3	VANGL1	ENSG00000173218.14
chr1	116067159	116067359	201	+	SLC22A15	NA	NA	NA	SLC22A15	NA	FALSE	utr3	SLC22A15	ENSG00000163393.12
chr1	116069355	116069505	151	+	SLC22A15	NA	NA	NA	SLC22A15	NA	FALSE	utr3	SLC22A15	ENSG00000163393.12
chr1	116387290	116387389	100	+	ATP1A1	NA	NA	NA	NA	NA	FALSE	exon	ATP1A1	ENSG00000163399.15
chr1	116403955	116404545	591	+	ATP1A1	ATP1A1	NA	NA	ATP1A1	NA	FALSE	utr3	ATP1A1	ENSG00000163399.15
chr1	116961372	116967110	5739	+	PTGFRN	PTGFRN	NA	NA	NA	NA	FALSE	exon	PTGFRN	ENSG00000134247.9
chr1	116967209	116967308	100	+	PTGFRN	NA	NA	NA	NA	NA	FALSE	exon	PTGFRN	ENSG00000134247.9
chr1	116984971	116986934	1964	+	PTGFRN	PTGFRN	NA	NA	NA	NA	FALSE	exon	PTGFRN	ENSG00000134247.9
chr1	116987034	116987331	298	+	PTGFRN	PTGFRN	NA	NA	PTGFRN	NA	FALSE	utr3	PTGFRN	ENSG00000134247.9
chr1	116987480	116987679	200	+	PTGFRN	PTGFRN	NA	NA	PTGFRN	NA	FALSE	utr3	PTGFRN	ENSG00000134247.9
chr1	116987778	116988274	497	+	PTGFRN	PTGFRN	NA	NA	PTGFRN	NA	FALSE	utr3	PTGFRN	ENSG00000134247.9
chr1	116988969	116989118	150	+	PTGFRN	PTGFRN	NA	NA	PTGFRN	NA	FALSE	utr3	PTGFRN	ENSG00000134247.9
chr1	116989713	116990209	497	+	PTGFRN	PTGFRN	NA	NA	PTGFRN	NA	FALSE	utr3	PTGFRN	ENSG00000134247.9
chr1	117074986	117075435	450	+	TTF2	NA	NA	NA	NA	NA	FALSE	exon	TTF2	ENSG00000116830.11
chr1	117075685	117075785	101	+	TTF2	NA	NA	NA	NA	NA	FALSE	exon	TTF2	ENSG00000116830.11
chr1	117076655	117076805	151	+	TTF2	NA	NA	NA	NA	NA	FALSE	exon	TTF2	ENSG00000116830.11
chr1	117102413	117102513	101	+	TTF2	NA	NA	NA	TTF2	TTF2	FALSE	utr3	TTF2	ENSG00000116830.11
chr1	117105856	117105956	101	+	TTF2	NA	NA	NA	TTF2	NA	FALSE	utr3	TTF2	ENSG00000116830.11
chr1	117367897	117368246	350	+	MAN1A2	NA	MAN1A2	NA	NA	NA	FALSE	utr5	MAN1A2	ENSG00000198162.12
chr1	117414718	117460498	45781	+	MAN1A2	MAN1A2	NA	NA	NA	NA	FALSE	exon	MAN1A2	ENSG00000198162.12
chr1	117493237	117496837	3601	+	RP4-675C20.4	MAN1A2	NA	NA	NA	NA	FALSE	exon	RP4-675C20.4	ENSG00000279513.1
chr1	117499385	117499485	101	+	MAN1A2	NA	NA	NA	NA	NA	FALSE	exon	MAN1A2	ENSG00000198162.12
chr1	117522843	117523341	499	+	MAN1A2	MAN1A2	NA	NA	MAN1A2	MAN1A2	FALSE	utr3	MAN1A2	ENSG00000198162.12
chr1	117523441	117523591	151	+	MAN1A2	MAN1A2	NA	NA	MAN1A2	MAN1A2	FALSE	utr3	MAN1A2	ENSG00000198162.12
chr1	117623465	117623812	348	+	FAM46C	NA	NA	NA	NA	NA	FALSE	exon	FAM46C	ENSG00000183508.4
chr1	117624159	117624258	100	+	FAM46C	NA	NA	NA	FAM46C	NA	FALSE	utr3	FAM46C	ENSG00000183508.4
chr1	117624456	117624555	100	+	FAM46C	NA	NA	NA	FAM46C	NA	FALSE	utr3	FAM46C	ENSG00000183508.4
chr1	117624654	117624803	150	+	FAM46C	NA	NA	NA	FAM46C	NA	FALSE	utr3	FAM46C	ENSG00000183508.4
chr1	117954034	117957110	3077	+	WDR3	WDR3	NA	NA	NA	NA	FALSE	exon	WDR3	ENSG00000065183.15
chr1	117959310	117959859	550	+	WDR3	NA	NA	NA	WDR3	NA	FALSE	utr3	WDR3	ENSG00000065183.15
chr1	119146500	119146600	101	+	RP11-418J17.1	RP11-418J17.1	NA	NA	NA	NA	FALSE	exon	RP11-418J17.1	ENSG00000231365.5
chr1	119147063	119150803	3741	+	RP11-418J17.1	RP11-418J17.1	NA	NA	NA	NA	FALSE	exon	RP11-418J17.1	ENSG00000231365.5
chr1	119183313	119183759	447	+	RP11-418J17.1	RP11-418J17.1	NA	NA	NA	NA	FALSE	exon	RP11-418J17.1	ENSG00000231365.5
chr1	120466095	120466245	151	+	NBPF8	NA	NA	NA	NA	NA	FALSE	exon	NBPF8	ENSG00000270231.3
chr1	145978049	145978149	101	+	POLR3GL	POLR3GL	NA	NA	NA	NA	FALSE	exon	POLR3GL	ENSG00000121851.12
chr1	145978349	145978748	400	+	POLR3GL	POLR3GL	NA	NA	POLR3GL	POLR3GL	FALSE	utr3	POLR3GL	ENSG00000121851.12
chr1	146059231	146059428	198	+	RP11-458D21.1	RP11-458D21.1	NA	NA	NA	NA	FALSE	exon	RP11-458D21.1	ENSG00000233396.7
chr1	146988913	146989636	724	+	NBPF12	NBPF12	NA	NA	NBPF12	NBPF12	FALSE	utr3	NBPF12	ENSG00000268043.7
chr1	146993686	146994509	824	+	NBPF12	NBPF12	NA	NA	NBPF12	NA	FALSE	utr3	NBPF12	ENSG00000268043.7
chr1	147173415	147174527	1113	+	RP11-337C18.10	RP11-337C18.10	NA	NA	NA	NA	FALSE	exon	RP11-337C18.10	ENSG00000273071.1
chr1	147178405	147178551	147	+	PDIA3P1	RP11-337C18.10	NA	NA	NA	NA	FALSE	exon	PDIA3P1	ENSG00000180867.10
chr1	147179233	147179573	341	+	PDIA3P1	RP11-337C18.10	NA	NA	NA	NA	FALSE	exon	PDIA3P1	ENSG00000180867.10
chr1	147614469	147618866	4398	+	BCL9	BCL9	NA	NA	NA	NA	FALSE	exon	BCL9	ENSG00000116128.10
chr1	147622418	147623927	1510	+	BCL9	BCL9	NA	NA	NA	NA	FALSE	exon	BCL9	ENSG00000116128.10
chr1	147624972	147626116	1145	+	BCL9	NA	NA	NA	BCL9	NA	FALSE	utr3	BCL9	ENSG00000116128.10
chr1	147993371	147993471	101	+	GPR89B	NA	NA	NA	NA	GPR89B	FALSE	exon	GPR89B	ENSG00000188092.14
chr1	148952931	148953031	101	+	PDE4DIP	PDE4DIP	NA	NA	NA	NA	FALSE	exon	PDE4DIP	ENSG00000178104.19
chr1	148977959	148978283	325	+	PDE4DIP	PDE4DIP	NA	NA	NA	NA	FALSE	exon	PDE4DIP	ENSG00000178104.19
chr1	148981373	148981723	351	+	PDE4DIP	PDE4DIP	NA	NA	PDE4DIP	NA	FALSE	utr3	PDE4DIP	ENSG00000178104.19
chr1	149554612	149554812	201	+	NBPF19	NA	NA	NA	NBPF19	NBPF19	FALSE	utr3	NBPF19	ENSG00000271383.6
chr1	149900457	149900701	245	+	BOLA1	NA	NA	NA	BOLA1	BOLA1	FALSE	utr3	BOLA1	ENSG00000178096.8
chr1	150067889	150068817	929	+	VPS45	VPS45	VPS45	VPS45	NA	NA	FALSE	utr5	VPS45	ENSG00000136631.12
chr1	150142904	150144780	1877	+	VPS45	VPS45	NA	NA	NA	NA	FALSE	exon	VPS45	ENSG00000136631.12
chr1	150144880	150145228	349	+	VPS45	NA	NA	NA	VPS45	NA	FALSE	utr3	VPS45	ENSG00000136631.12
chr1	150156083	150156936	854	+	PLEKHO1	PLEKHO1	PLEKHO1	PLEKHO1	NA	NA	FALSE	utr5	PLEKHO1	ENSG00000023902.13
chr1	150157334	150158914	1581	+	PLEKHO1	PLEKHO1	PLEKHO1	PLEKHO1	NA	NA	FALSE	utr5	PLEKHO1	ENSG00000023902.13
chr1	150159312	150159660	349	+	PLEKHO1	PLEKHO1	NA	NA	PLEKHO1	PLEKHO1	FALSE	utr3	PLEKHO1	ENSG00000023902.13
chr1	150294139	150294238	100	+	MRPS21	MRPS21	MRPS21	MRPS21	NA	NA	FALSE	utr5	MRPS21	ENSG00000266472.5
chr1	150308184	150308482	299	+	MRPS21	NA	NA	NA	MRPS21	NA	FALSE	utr3	MRPS21	ENSG00000266472.5
chr1	150308780	150308880	101	+	MRPS21	NA	NA	NA	MRPS21	NA	FALSE	utr3	MRPS21	ENSG00000266472.5
chr1	150330463	150333058	2596	+	PRPF3	PRPF3	NA	NA	NA	NA	FALSE	exon	PRPF3	ENSG00000117360.12
chr1	150333157	150340428	7272	+	PRPF3	PRPF3	NA	NA	NA	NA	FALSE	exon	PRPF3	ENSG00000117360.12
chr1	150343251	150343350	100	+	PRPF3	PRPF3	NA	NA	NA	NA	FALSE	exon	PRPF3	ENSG00000117360.12
chr1	150344407	150344507	101	+	PRPF3	PRPF3	NA	NA	NA	NA	FALSE	exon	PRPF3	ENSG00000117360.12
chr1	150346344	150346444	101	+	PRPF3	PRPF3	NA	NA	NA	NA	FALSE	exon	PRPF3	ENSG00000117360.12
chr1	150349034	150353145	4112	+	PRPF3	PRPF3	NA	NA	PRPF3	NA	FALSE	utr3	PRPF3	ENSG00000117360.12
chr1	150457295	150457395	101	+	RPRD2	NA	NA	NA	NA	NA	FALSE	exon	RPRD2	ENSG00000163125.15
chr1	150457495	150460283	2789	+	RPRD2	RPRD2	NA	NA	NA	NA	FALSE	exon	RPRD2	ENSG00000163125.15
chr1	150470625	150471024	400	+	RPRD2	NA	NA	NA	NA	NA	FALSE	exon	RPRD2	ENSG00000163125.15
chr1	150471124	150471823	700	+	RPRD2	NA	NA	NA	NA	NA	FALSE	exon	RPRD2	ENSG00000163125.15
chr1	150471923	150472272	350	+	RPRD2	NA	NA	NA	NA	NA	FALSE	exon	RPRD2	ENSG00000163125.15
chr1	150472472	150472871	400	+	RPRD2	NA	NA	NA	NA	NA	FALSE	exon	RPRD2	ENSG00000163125.15
chr1	150473071	150473521	451	+	RPRD2	NA	NA	NA	RPRD2	NA	FALSE	utr3	RPRD2	ENSG00000163125.15
chr1	150474968	150475118	151	+	RPRD2	NA	NA	NA	RPRD2	RPRD2	FALSE	utr3	RPRD2	ENSG00000163125.15
chr1	150475318	150475468	151	+	RPRD2	NA	NA	NA	RPRD2	RPRD2	FALSE	utr3	RPRD2	ENSG00000163125.15
chr1	150488053	150488152	100	+	TARS2	TARS2	NA	NA	NA	NA	FALSE	exon	TARS2	ENSG00000143374.15
chr1	150505703	150507261	1559	+	TARS2	TARS2	NA	ECM1	TARS2	TARS2	FALSE	utr3	TARS2	ENSG00000143374.15
chr1	150560438	150560837	400	+	ADAMTSL4	NA	NA	NA	ADAMTSL4	ADAMTSL4	FALSE	utr3	ADAMTSL4	ENSG00000143382.14
chr1	150950605	150961188	10584	+	SETDB1	SETDB1	NA	NA	NA	NA	FALSE	exon	SETDB1	ENSG00000143379.12
chr1	150962062	150962690	629	+	SETDB1	SETDB1	NA	NA	NA	NA	FALSE	exon	SETDB1	ENSG00000143379.12
chr1	150962790	150963239	450	+	SETDB1	SETDB1	NA	NA	NA	NA	FALSE	exon	SETDB1	ENSG00000143379.12
chr1	150963439	150963539	101	+	SETDB1	SETDB1	NA	NA	NA	NA	FALSE	exon	SETDB1	ENSG00000143379.12
chr1	150963839	150964744	906	+	SETDB1	SETDB1	NA	NA	SETDB1	SETDB1	FALSE	utr3	SETDB1	ENSG00000143379.12
chr1	151025572	151027279	1708	+	PRUNE1	PRUNE1	PRUNE1	PRUNE1	NA	NA	FALSE	utr5	PRUNE1	ENSG00000143363.15
chr1	151028886	151033836	4951	+	PRUNE1	PRUNE1	NA	NA	NA	NA	FALSE	exon	PRUNE1	ENSG00000143363.15
chr1	151034231	151035318	1088	+	PRUNE1	NA	NA	BNIPL	PRUNE1	PRUNE1	FALSE	utr3	PRUNE1	ENSG00000143363.15
chr1	151067503	151067702	200	+	MLLT11	NA	NA	NA	MLLT11	NA	FALSE	utr3	MLLT11	ENSG00000213190.3
chr1	151118052	151118301	250	+	GABPB2	NA	NA	NA	GABPB2	NA	FALSE	utr3	GABPB2	ENSG00000143458.11
chr1	151118501	151118601	101	+	GABPB2	NA	NA	NA	GABPB2	NA	FALSE	utr3	GABPB2	ENSG00000143458.11
chr1	151167919	151168265	347	+	SCNM1	SCNM1	NA	NA	NA	NA	FALSE	exon	SCNM1	ENSG00000163156.11
chr1	151248098	151248247	150	+	PIP5K1A	NA	NA	NA	PIP5K1A	PIP5K1A	FALSE	utr3	PIP5K1A	ENSG00000143398.19
chr1	151249338	151249437	100	+	PIP5K1A	NA	NA	NA	PIP5K1A	PIP5K1A	FALSE	utr3	PIP5K1A	ENSG00000143398.19
chr1	151265456	151265605	150	+	PSMD4	PSMD4	NA	NA	NA	NA	FALSE	exon	PSMD4	ENSG00000159352.15
chr1	151291280	151291380	101	+	ZNF687	NA	NA	NA	ZNF687	ZNF687	FALSE	utr3	ZNF687	ENSG00000143373.17
chr1	151400964	151401160	197	+	PSMB4	PSMB4	NA	NA	NA	NA	FALSE	exon	PSMB4	ENSG00000159377.10
chr1	151519294	151520166	873	+	CGN	CGN	NA	NA	NA	NA	FALSE	exon	CGN	ENSG00000143375.14
chr1	151520266	151523466	3201	+	CGN	CGN	NA	NA	NA	NA	FALSE	exon	CGN	ENSG00000143375.14
chr1	151524229	151524694	466	+	CGN	CGN	NA	NA	NA	NA	FALSE	exon	CGN	ENSG00000143375.14
chr1	151525699	151527082	1384	+	CGN	CGN	NA	NA	NA	NA	FALSE	exon	CGN	ENSG00000143375.14
chr1	151535613	151535858	246	+	CGN	CGN	NA	NA	NA	NA	FALSE	exon	CGN	ENSG00000143375.14
chr1	151536256	151538593	2338	+	CGN	CGN	NA	TUFT1	CGN	NA	FALSE	utr3	CGN	ENSG00000143375.14
chr1	151574950	151578764	3815	+	TUFT1	TUFT1	NA	NA	NA	NA	FALSE	exon	TUFT1	ENSG00000143367.15
chr1	151579685	151580994	1310	+	TUFT1	TUFT1	NA	NA	NA	NA	FALSE	exon	TUFT1	ENSG00000143367.15
chr1	151581694	151581843	150	+	TUFT1	TUFT1	NA	NA	TUFT1	NA	FALSE	utr3	TUFT1	ENSG00000143367.15
chr1	151581943	151582837	895	+	TUFT1	TUFT1	NA	NA	TUFT1	NA	FALSE	utr3	TUFT1	ENSG00000143367.15
chr1	151583136	151583285	150	+	TUFT1	NA	NA	NA	TUFT1	NA	FALSE	utr3	TUFT1	ENSG00000143367.15
chr1	151771085	151771185	101	+	OAZ3	NA	NA	NA	OAZ3	OAZ3	FALSE	utr3	OAZ3	ENSG00000143450.15
chr1	151841877	151841969	93	+	AL450992.2	NA	NA	NA	NA	NA	FALSE	exon	AL450992.2	ENSG00000234614.1
chr1	151844074	151844211	138	+	AL450992.2	NA	NA	NA	NA	NA	FALSE	exon	AL450992.2	ENSG00000234614.1
chr1	153637852	153637952	101	+	CHTOP	CHTOP	NA	CHTOP	NA	NA	FALSE	exon	CHTOP	ENSG00000160679.12
chr1	153638251	153642343	4093	+	CHTOP	CHTOP	CHTOP	CHTOP	NA	NA	FALSE	utr5	CHTOP	ENSG00000160679.12
chr1	153643189	153643289	101	+	CHTOP	CHTOP	NA	NA	CHTOP	NA	FALSE	utr3	CHTOP	ENSG00000160679.12
chr1	153645112	153645858	747	+	CHTOP	NA	NA	NA	CHTOP	CHTOP	FALSE	utr3	CHTOP	ENSG00000160679.12
chr1	153763310	153763879	570	+	INTS3	INTS3	NA	NA	INTS3	INTS3	FALSE	utr3	INTS3	ENSG00000143624.13
chr1	153772684	153772997	314	+	INTS3	INTS3	NA	SLC27A3	INTS3	INTS3	FALSE	utr3	INTS3	ENSG00000143624.13
chr1	153773208	153774058	851	+	INTS3	INTS3	NA	SLC27A3	INTS3	INTS3	FALSE	utr3	INTS3	ENSG00000143624.13
chr1	153774158	153774308	151	+	INTS3	INTS3	NA	SLC27A3	INTS3	INTS3	FALSE	utr3	INTS3	ENSG00000143624.13
chr1	153774603	153774702	100	+	INTS3	NA	SLC27A3	SLC27A3	INTS3	INTS3	FALSE	utr3	INTS3	ENSG00000143624.13
chr1	153777423	153777522	100	+	SLC27A3	SLC27A3	NA	NA	NA	NA	FALSE	exon	SLC27A3	ENSG00000143554.13
chr1	153778914	153779013	100	+	SLC27A3	SLC27A3	NA	NA	NA	NA	FALSE	exon	SLC27A3	ENSG00000143554.13
chr1	153779610	153780058	449	+	SLC27A3	SLC27A3	NA	NA	SLC27A3	NA	FALSE	utr3	SLC27A3	ENSG00000143554.13
chr1	153966700	153966838	139	+	RP11-422P24.10	NA	NA	CREB3L4	NA	NA	FALSE	exon	RP11-422P24.10	ENSG00000273026.1
chr1	154236611	154237122	512	+	UBAP2L	UBAP2L	NA	NA	NA	NA	FALSE	exon	UBAP2L	ENSG00000143569.18
chr1	154255190	154257201	2012	+	UBAP2L	UBAP2L	NA	NA	NA	NA	FALSE	exon	UBAP2L	ENSG00000143569.18
chr1	154270589	154270787	199	+	UBAP2L	UBAP2L	NA	HAX1	UBAP2L	UBAP2L	FALSE	utr3	UBAP2L	ENSG00000143569.18
chr1	154271013	154271411	399	+	UBAP2L	NA	NA	HAX1	UBAP2L	UBAP2L	FALSE	utr3	UBAP2L	ENSG00000143569.18
chr1	154330686	154331116	431	+	ATP8B2	ATP8B2	NA	NA	NA	NA	FALSE	exon	ATP8B2	ENSG00000143515.16
chr1	154349165	154350062	898	+	ATP8B2	NA	NA	NA	ATP8B2	NA	FALSE	utr3	ATP8B2	ENSG00000143515.16
chr1	154350161	154350460	300	+	ATP8B2	NA	NA	NA	ATP8B2	NA	FALSE	utr3	ATP8B2	ENSG00000143515.16
chr1	154350659	154350759	101	+	ATP8B2	NA	NA	NA	ATP8B2	NA	FALSE	utr3	ATP8B2	ENSG00000143515.16
chr1	154465281	154465380	100	+	IL6R	NA	NA	NA	IL6R	NA	FALSE	utr3	IL6R	ENSG00000160712.12
chr1	154465529	154465678	150	+	IL6R	NA	NA	NA	IL6R	NA	FALSE	utr3	IL6R	ENSG00000160712.12
chr1	154465827	154466323	497	+	IL6R	NA	NA	NA	IL6R	NA	FALSE	utr3	IL6R	ENSG00000160712.12
chr1	154466472	154466571	100	+	IL6R	NA	NA	NA	IL6R	NA	FALSE	utr3	IL6R	ENSG00000160712.12
chr1	154962324	154962623	300	+	RP11-307C12.12	NA	NA	NA	NA	NA	FALSE	exon	RP11-307C12.12	ENSG00000271380.1
chr1	154977469	154977568	100	+	CKS1B	CKS1B	NA	NA	NA	NA	FALSE	exon	CKS1B	ENSG00000173207.12
chr1	154983437	154983735	299	+	FLAD1	FLAD1	FLAD1	FLAD1	NA	NA	FALSE	utr5	FLAD1	ENSG00000160688.18
chr1	154987878	154988275	398	+	FLAD1	FLAD1	FLAD1	FLAD1	NA	NA	FALSE	utr5	FLAD1	ENSG00000160688.18
chr1	154988374	154988920	547	+	FLAD1	FLAD1	FLAD1	FLAD1	FLAD1	NA	FALSE	utr3	FLAD1	ENSG00000160688.18
chr1	154989566	154990314	749	+	FLAD1	FLAD1	FLAD1	FLAD1	FLAD1	FLAD1	FALSE	utr3	FLAD1	ENSG00000160688.18
chr1	154992565	154992714	150	+	FLAD1	FLAD1	NA	LENEP	FLAD1	FLAD1	FALSE	utr3	FLAD1	ENSG00000160688.18
chr1	154992913	154993012	100	+	FLAD1	NA	NA	LENEP	FLAD1	FLAD1	FALSE	utr3	FLAD1	ENSG00000160688.18
chr1	155014507	155014606	100	+	ZBTB7B	ZBTB7B	ZBTB7B	ZBTB7B	NA	NA	FALSE	utr5	ZBTB7B	ENSG00000160685.13
chr1	155014705	155014804	100	+	ZBTB7B	NA	NA	NA	NA	NA	FALSE	exon	ZBTB7B	ENSG00000160685.13
chr1	155016544	155016989	446	+	ZBTB7B	NA	NA	NA	ZBTB7B	ZBTB7B	FALSE	utr3	ZBTB7B	ENSG00000160685.13
chr1	155017088	155017236	149	+	ZBTB7B	NA	NA	NA	ZBTB7B	ZBTB7B	FALSE	utr3	ZBTB7B	ENSG00000160685.13
chr1	155017978	155018077	100	+	ZBTB7B	NA	NA	NA	ZBTB7B	ZBTB7B	FALSE	utr3	ZBTB7B	ENSG00000160685.13
chr1	155018176	155018324	149	+	ZBTB7B	NA	NA	NA	ZBTB7B	ZBTB7B	FALSE	utr3	ZBTB7B	ENSG00000160685.13
chr1	155058550	155058649	100	+	ADAM15	ADAM15	NA	NA	ADAM15	NA	FALSE	utr3	ADAM15	ENSG00000143537.13
chr1	155068922	155069165	244	+	EFNA4	RP11-540D14.8	NA	NA	EFNA4	NA	FALSE	utr3	EFNA4	ENSG00000243364.7
chr1	155133688	155134061	374	+	EFNA1	EFNA1	NA	SLC50A1	NA	NA	FALSE	exon	EFNA1	ENSG00000169242.11
chr1	155134160	155134757	598	+	EFNA1	NA	NA	SLC50A1	EFNA1	NA	FALSE	utr3	EFNA1	ENSG00000169242.11
chr1	155137642	155138459	818	+	SLC50A1	SLC50A1	NA	NA	SLC50A1	SLC50A1	FALSE	utr3	SLC50A1	ENSG00000169241.17
chr1	155138658	155138757	100	+	SLC50A1	SLC50A1	NA	NA	SLC50A1	SLC50A1	FALSE	utr3	SLC50A1	ENSG00000169241.17
chr1	155210767	155210867	101	+	MTX1	MTX1	NA	NA	NA	NA	FALSE	exon	MTX1	ENSG00000173171.14
chr1	155211214	155211314	101	+	MTX1	MTX1	NA	NA	NA	NA	FALSE	exon	MTX1	ENSG00000173171.14
chr1	155289252	155289749	498	+	HCN3	HCN3	NA	NA	HCN3	NA	FALSE	utr3	HCN3	ENSG00000143630.9
chr1	155312513	155312711	199	+	FDPS	FDPS	NA	NA	NA	FDPS	FALSE	exon	FDPS	ENSG00000160752.14
chr1	155318414	155318661	248	+	FDPS	FDPS	NA	NA	NA	FDPS	FALSE	exon	FDPS	ENSG00000160752.14
chr1	155319641	155319740	100	+	FDPS	FDPS	NA	RUSC1	NA	FDPS	FALSE	exon	FDPS	ENSG00000160752.14
chr1	155330616	155331064	449	+	RUSC1	NA	NA	NA	RUSC1	RUSC1	FALSE	utr3	RUSC1	ENSG00000160753.15
chr1	155563557	155563847	291	+	ASH1L-AS1	NA	NA	NA	NA	NA	FALSE	exon	ASH1L-AS1	ENSG00000235919.4
chr1	155613872	155613971	100	+	MSTO1	MSTO1	NA	NA	MSTO1	MSTO1	FALSE	utr3	MSTO1	ENSG00000125459.14
chr1	155614769	155614918	150	+	MSTO1	NA	NA	NA	MSTO1	MSTO1	FALSE	utr3	MSTO1	ENSG00000125459.14
chr1	155726262	155727514	1253	+	DAP3	DAP3	NA	NA	NA	NA	FALSE	exon	DAP3	ENSG00000132676.15
chr1	155731489	155738761	7273	+	DAP3	DAP3	NA	NA	DAP3	DAP3	FALSE	utr3	DAP3	ENSG00000132676.15
chr1	155747865	155748091	227	+	MSTO2P	MSTO2P	NA	NA	NA	NA	FALSE	exon	MSTO2P	ENSG00000203761.5
chr1	155868377	155868526	150	+	SYT11	NA	NA	NA	NA	NA	FALSE	exon	SYT11	ENSG00000132718.8
chr1	155881607	155881706	100	+	SYT11	NA	NA	NA	SYT11	NA	FALSE	utr3	SYT11	ENSG00000132718.8
chr1	155883802	155883902	101	+	SYT11	NA	NA	NA	SYT11	NA	FALSE	utr3	SYT11	ENSG00000132718.8
chr1	155884750	155884850	101	+	SYT11	NA	NA	NA	SYT11	NA	FALSE	utr3	SYT11	ENSG00000132718.8
chr1	156055325	156055474	150	+	LAMTOR2	LAMTOR2	NA	NA	NA	NA	FALSE	exon	LAMTOR2	ENSG00000116586.11
chr1	156058312	156058460	149	+	LAMTOR2	LAMTOR2	NA	NA	LAMTOR2	NA	FALSE	utr3	LAMTOR2	ENSG00000116586.11
chr1	156137871	156138121	251	+	LMNA	LMNA	NA	NA	NA	LMNA	FALSE	exon	LMNA	ENSG00000160789.19
chr1	156139241	156139490	250	+	LMNA	LMNA	NA	NA	LMNA	LMNA	FALSE	utr3	LMNA	ENSG00000160789.19
chr1	156139790	156139889	100	+	LMNA	NA	NA	NA	LMNA	LMNA	FALSE	utr3	LMNA	ENSG00000160789.19
chr1	156199835	156200134	300	+	SLC25A44	NA	SLC25A44	NA	NA	NA	FALSE	utr5	SLC25A44	ENSG00000160785.13
chr1	156200334	156210349	10016	+	SLC25A44	SLC25A44	NA	NA	NA	NA	FALSE	exon	SLC25A44	ENSG00000160785.13
chr1	156210548	156210948	401	+	SLC25A44	NA	NA	NA	SLC25A44	NA	FALSE	utr3	SLC25A44	ENSG00000160785.13
chr1	156211497	156211747	251	+	SLC25A44	NA	NA	PMF1	SLC25A44	NA	FALSE	utr3	SLC25A44	ENSG00000160785.13
chr1	156211997	156212297	301	+	SLC25A44	NA	NA	PMF1	SLC25A44	NA	FALSE	utr3	SLC25A44	ENSG00000160785.13
chr1	156212496	156212696	201	+	SLC25A44	NA	NA	PMF1	SLC25A44	NA	FALSE	utr3	SLC25A44	ENSG00000160785.13
chr1	156239746	156239993	248	+	PMF1	PMF1-BGLAP	NA	BGLAP	PMF1	PMF1	FALSE	utr3	PMF1	ENSG00000160783.19
chr1	156284395	156285271	877	+	TMEM79	TMEM79	TMEM79	TMEM79	NA	NA	FALSE	utr5	TMEM79	ENSG00000163472.18
chr1	156292111	156292309	199	+	TMEM79	TMEM79	NA	NA	TMEM79	TMEM79	FALSE	utr3	TMEM79	ENSG00000163472.18
chr1	156337411	156338558	1148	+	TSACC	TSACC	TSACC	TSACC	NA	NA	FALSE	utr5	TSACC	ENSG00000163467.11
chr1	156594150	156594249	100	+	NAXE	NA	NA	NA	NAXE	NAXE	FALSE	utr3	NAXE	ENSG00000163382.11
chr1	156732160	156732259	100	+	RRNAD1	RRNAD1	RRNAD1	NA	NA	NA	FALSE	utr5	RRNAD1	ENSG00000143303.11
chr1	156736762	156736861	100	+	RRNAD1	NA	NA	NA	RRNAD1	NA	FALSE	utr3	RRNAD1	ENSG00000143303.11
chr1	156782311	156787133	4823	+	PRCC	PRCC	NA	NA	NA	NA	FALSE	exon	PRCC	ENSG00000143294.14
chr1	156791485	156791584	100	+	PRCC	PRCC	NA	NA	NA	NA	FALSE	exon	PRCC	ENSG00000143294.14
chr1	156794704	156794803	100	+	PRCC	NA	NA	NA	NA	NA	FALSE	exon	PRCC	ENSG00000143294.14
chr1	156796548	156796696	149	+	PRCC	PRCC	NA	NA	NA	NA	FALSE	exon	PRCC	ENSG00000143294.14
chr1	156797241	156800718	3478	+	PRCC	PRCC	NA	NA	PRCC	PRCC	FALSE	utr3	PRCC	ENSG00000143294.14
chr1	158184700	158184798	99	+	CD1D	NA	NA	NA	CD1D	NA	FALSE	utr3	CD1D	ENSG00000158473.6
chr1	158524263	158524410	148	+	RP11-144L1.8	NA	NA	NA	NA	NA	FALSE	exon	RP11-144L1.8	ENSG00000231434.1
chr1	158525247	158525346	100	+	RP11-144L1.8	NA	NA	NA	NA	NA	FALSE	exon	RP11-144L1.8	ENSG00000231434.1
chr1	159015877	159015977	101	+	IFI16	NA	IFI16	IFI16	NA	NA	FALSE	utr5	IFI16	ENSG00000163565.18
chr1	159051862	159052012	151	+	IFI16	NA	NA	NA	NA	NA	FALSE	exon	IFI16	ENSG00000163565.18
chr1	160211711	160213202	1492	+	PEA15	PEA15	NA	NA	NA	NA	FALSE	exon	PEA15	ENSG00000162734.12
chr1	160213457	160213604	148	+	PEA15	NA	NA	NA	PEA15	NA	FALSE	utr3	PEA15	ENSG00000162734.12
chr1	160213752	160214589	838	+	PEA15	NA	NA	NA	PEA15	PEA15	FALSE	utr3	PEA15	ENSG00000162734.12
chr1	160214687	160215081	395	+	PEA15	NA	NA	NA	PEA15	PEA15	FALSE	utr3	PEA15	ENSG00000162734.12
chr1	160358256	160358853	598	+	NCSTN	NA	NA	NA	NCSTN	NA	FALSE	utr3	NCSTN	ENSG00000162736.15
chr1	160427680	160427830	151	+	VANGL2	NA	NA	NA	VANGL2	NA	FALSE	utr3	VANGL2	ENSG00000162738.5
chr1	160428029	160428179	151	+	VANGL2	NA	NA	NA	VANGL2	NA	FALSE	utr3	VANGL2	ENSG00000162738.5
chr1	160428279	160428379	101	+	VANGL2	NA	NA	NA	VANGL2	NA	FALSE	utr3	VANGL2	ENSG00000162738.5
chr1	161118435	161118635	201	+	NIT1	NIT1	NIT1	NIT1	NA	NA	FALSE	utr5	NIT1	ENSG00000158793.13
chr1	161119509	161120218	710	+	NIT1	NIT1	NA	NA	NA	NA	FALSE	exon	NIT1	ENSG00000158793.13
chr1	161120734	161121133	400	+	NIT1	NIT1	NA	NA	NIT1	NIT1	FALSE	utr3	NIT1	ENSG00000158793.13
chr1	161125146	161125345	200	+	NIT1	NA	NA	NA	NIT1	NA	FALSE	utr3	NIT1	ENSG00000158793.13
chr1	161158560	161158708	149	+	UFC1	NA	NA	USP21	UFC1	NA	FALSE	utr3	UFC1	ENSG00000143222.11
chr1	161164582	161164731	150	+	USP21	USP21	NA	PPOX	NA	NA	FALSE	exon	USP21	ENSG00000143258.15
chr1	161228778	161229064	287	+	TOMM40L	TOMM40L	NA	NA	NA	NA	FALSE	exon	TOMM40L	ENSG00000158882.13
chr1	161229360	161230645	1286	+	TOMM40L	NA	NA	NA	TOMM40L	TOMM40L	FALSE	utr3	TOMM40L	ENSG00000158882.13
chr1	161364322	161364422	101	+	SDHC	NA	NA	NA	SDHC	SDHC	FALSE	utr3	SDHC	ENSG00000143252.14
chr1	161367463	161367712	250	+	SDHC	NA	NA	NA	SDHC	NA	FALSE	utr3	SDHC	ENSG00000143252.14
chr1	161851789	161853277	1489	+	ATF6	ATF6	NA	NA	NA	NA	FALSE	exon	ATF6	ENSG00000118217.5
chr1	161912313	161959227	46915	+	ATF6	ATF6	NA	NA	ATF6	NA	FALSE	utr3	ATF6	ENSG00000118217.5
chr1	162529379	162529529	151	+	UHMK1	NA	NA	NA	UHMK1	NA	FALSE	utr3	UHMK1	ENSG00000152332.15
chr1	162566017	162576793	10777	+	UAP1	UAP1	UAP1	UAP1	NA	NA	FALSE	utr5	UAP1	ENSG00000117143.13
chr1	162576943	162579488	2546	+	UAP1	UAP1	NA	NA	NA	NA	FALSE	exon	UAP1	ENSG00000117143.13
chr1	162812370	162812469	100	+	HSD17B7	NA	NA	NA	HSD17B7	NA	FALSE	utr3	HSD17B7	ENSG00000132196.13
chr1	163348966	163355369	6404	+	NUF2	NUF2	NA	NA	NA	NA	FALSE	exon	NUF2	ENSG00000143228.12
chr1	163355517	163355665	149	+	NUF2	NA	NA	NA	NUF2	NA	FALSE	utr3	NUF2	ENSG00000143228.12
chr1	164849090	164849190	101	+	PBX1	PBX1	NA	NA	PBX1	PBX1	FALSE	utr3	PBX1	ENSG00000185630.18
chr1	164849740	164849890	151	+	PBX1	PBX1	NA	NA	PBX1	PBX1	FALSE	utr3	PBX1	ENSG00000185630.18
chr1	165773927	165774077	151	+	RP11-466F5.8	NA	NA	NA	NA	NA	FALSE	exon	RP11-466F5.8	ENSG00000224358.1
chr1	165896162	165896311	150	+	UCK2	UCK2	UCK2	UCK2	NA	NA	FALSE	utr5	UCK2	ENSG00000143179.13
chr1	165905930	165907744	1815	+	UCK2	UCK2	NA	NA	NA	NA	FALSE	exon	UCK2	ENSG00000143179.13
chr1	165907893	165907992	100	+	UCK2	NA	NA	NA	UCK2	UCK2	FALSE	utr3	UCK2	ENSG00000143179.13
chr1	166849396	166849546	151	+	POGK	NA	NA	NA	NA	NA	FALSE	exon	POGK	ENSG00000143157.11
chr1	166849646	166849896	251	+	POGK	NA	NA	NA	NA	NA	FALSE	exon	POGK	ENSG00000143157.11
chr1	166850196	166850446	251	+	POGK	POGK	NA	NA	POGK	POGK	FALSE	utr3	POGK	ENSG00000143157.11
chr1	166852096	166852345	250	+	POGK	POGK	NA	NA	POGK	POGK	FALSE	utr3	POGK	ENSG00000143157.11
chr1	166852445	166853195	751	+	POGK	POGK	NA	NA	POGK	NA	FALSE	utr3	POGK	ENSG00000143157.11
chr1	167389594	167396317	6724	+	POU2F1	POU2F1	NA	NA	POU2F1	POU2F1	FALSE	utr3	POU2F1	ENSG00000143190.21
chr1	167399290	167401475	2186	+	POU2F1	POU2F1	NA	NA	POU2F1	POU2F1	FALSE	utr3	POU2F1	ENSG00000143190.21
chr1	167411976	167412076	101	+	POU2F1	NA	NA	NA	POU2F1	NA	FALSE	utr3	POU2F1	ENSG00000143190.21
chr1	167413096	167415681	2586	+	POU2F1	POU2F1	NA	NA	POU2F1	POU2F1	FALSE	utr3	POU2F1	ENSG00000143190.21
chr1	167415880	167416578	699	+	POU2F1	POU2F1	NA	NA	POU2F1	NA	FALSE	utr3	POU2F1	ENSG00000143190.21
chr1	167416977	167417076	100	+	POU2F1	NA	NA	NA	POU2F1	NA	FALSE	utr3	POU2F1	ENSG00000143190.21
chr1	167426099	167426597	499	+	POU2F1	NA	NA	NA	POU2F1	NA	FALSE	utr3	POU2F1	ENSG00000143190.21
chr1	167788090	167788239	150	+	MPZL1	NA	NA	NA	MPZL1	MPZL1	FALSE	utr3	MPZL1	ENSG00000197965.11
chr1	168003988	168004680	693	+	DCAF6	DCAF6	NA	NA	NA	NA	FALSE	exon	DCAF6	ENSG00000143164.15
chr1	168184845	168191434	6590	+	TIPRL	TIPRL	NA	NA	NA	NA	FALSE	exon	TIPRL	ENSG00000143155.12
chr1	168200232	168200381	150	+	TIPRL	NA	NA	NA	TIPRL	NA	FALSE	utr3	TIPRL	ENSG00000143155.12
chr1	168201074	168201173	100	+	TIPRL	NA	NA	NA	TIPRL	NA	FALSE	utr3	TIPRL	ENSG00000143155.12
chr1	168231597	168243052	11456	+	SFT2D2	SFT2D2	NA	NA	SFT2D2	SFT2D2	FALSE	utr3	SFT2D2	ENSG00000213064.9
chr1	168244897	168245046	150	+	SFT2D2	NA	NA	NA	SFT2D2	SFT2D2	FALSE	utr3	SFT2D2	ENSG00000213064.9
chr1	168251679	168251878	200	+	SFT2D2	NA	NA	NA	SFT2D2	NA	FALSE	utr3	SFT2D2	ENSG00000213064.9
chr1	169111476	169124959	13484	+	ATP1B1	ATP1B1	NA	NA	NA	NA	FALSE	exon	ATP1B1	ENSG00000143153.12
chr1	169127341	169131784	4444	+	ATP1B1	ATP1B1	NA	NA	ATP1B1	NA	FALSE	utr3	ATP1B1	ENSG00000143153.12
chr1	169132179	169132327	149	+	ATP1B1	NA	NA	NA	ATP1B1	ATP1B1	FALSE	utr3	ATP1B1	ENSG00000143153.12
chr1	169382154	169382253	100	+	BLZF1	NA	NA	NA	NA	NA	FALSE	exon	BLZF1	ENSG00000117475.13
chr1	169387315	169387464	150	+	BLZF1	BLZF1	NA	NA	BLZF1	BLZF1	FALSE	utr3	BLZF1	ENSG00000117475.13
chr1	169388010	169388109	100	+	BLZF1	BLZF1	NA	NA	BLZF1	BLZF1	FALSE	utr3	BLZF1	ENSG00000117475.13
chr1	169853036	169853981	946	+	C1orf112	NA	NA	NA	C1orf112	C1orf112	FALSE	utr3	C1orf112	ENSG00000000460.16
chr1	170539315	170539464	150	+	GORAB	NA	NA	NA	GORAB	NA	FALSE	utr3	GORAB	ENSG00000120370.12
chr1	170539564	170542544	2981	+	GORAB	GORAB	NA	NA	GORAB	GORAB	FALSE	utr3	GORAB	ENSG00000120370.12
chr1	170545782	170553099	7318	+	GORAB	GORAB	NA	NA	GORAB	GORAB	FALSE	utr3	GORAB	ENSG00000120370.12
chr1	170553247	170553347	101	+	GORAB	NA	NA	NA	GORAB	NA	FALSE	utr3	GORAB	ENSG00000120370.12
chr1	171341591	171341689	99	+	FMO4	FMO4	NA	NA	NA	NA	FALSE	exon	FMO4	ENSG00000076258.9
chr1	171517593	171517693	101	+	PRRC2C	NA	PRRC2C	NA	NA	NA	FALSE	utr5	PRRC2C	ENSG00000117523.15
chr1	171524821	171537422	12602	+	PRRC2C	PRRC2C	NA	NA	PRRC2C	PRRC2C	FALSE	utr3	PRRC2C	ENSG00000117523.15
chr1	171540019	171557708	17690	+	PRRC2C	PRRC2C	NA	NA	NA	NA	FALSE	exon	PRRC2C	ENSG00000117523.15
chr1	171557908	171566260	8353	+	PRRC2C	PRRC2C	NA	NA	NA	NA	FALSE	exon	PRRC2C	ENSG00000117523.15
chr1	171587044	171587670	627	+	PRRC2C	PRRC2C	NA	NA	NA	NA	FALSE	exon	PRRC2C	ENSG00000117523.15
chr1	171591292	171592264	973	+	PRRC2C	PRRC2C	NA	NA	PRRC2C	NA	FALSE	utr3	PRRC2C	ENSG00000117523.15
chr1	171781813	171784078	2266	+	METTL13	METTL13	METTL13	METTL13	NA	NA	FALSE	utr5	METTL13	ENSG00000010165.19
chr1	171787856	171790576	2721	+	METTL13	METTL13	NA	NA	NA	NA	FALSE	exon	METTL13	ENSG00000010165.19
chr1	171792214	171797121	4908	+	METTL13	METTL13	NA	NA	METTL13	NA	FALSE	utr3	METTL13	ENSG00000010165.19
chr1	171797220	171797369	150	+	METTL13	METTL13	NA	NA	METTL13	NA	FALSE	utr3	METTL13	ENSG00000010165.19
chr1	172588896	172589545	650	+	SUCO	SUCO	NA	NA	NA	NA	FALSE	exon	SUCO	ENSG00000094975.13
chr1	172589645	172602716	13072	+	SUCO	SUCO	NA	NA	NA	NA	FALSE	exon	SUCO	ENSG00000094975.13
chr1	172608722	172609935	1214	+	SUCO	SUCO	NA	NA	NA	NA	FALSE	exon	SUCO	ENSG00000094975.13
chr1	172610035	172610634	600	+	SUCO	NA	NA	NA	SUCO	SUCO	FALSE	utr3	SUCO	ENSG00000094975.13
chr1	173733950	173734198	249	+	KLHL20	NA	NA	NA	NA	NA	FALSE	exon	KLHL20	ENSG00000076321.10
chr1	173751843	173766215	14373	+	KLHL20	KLHL20	NA	NA	NA	NA	FALSE	exon	KLHL20	ENSG00000076321.10
chr1	173774428	173775722	1295	+	KLHL20	KLHL20	NA	NA	NA	NA	FALSE	exon	KLHL20	ENSG00000076321.10
chr1	173782089	173782187	99	+	KLHL20	KLHL20	NA	NA	NA	NA	FALSE	exon	KLHL20	ENSG00000076321.10
chr1	173785367	173785762	396	+	KLHL20	NA	NA	NA	KLHL20	NA	FALSE	utr3	KLHL20	ENSG00000076321.10
chr1	173785861	173786010	150	+	KLHL20	NA	NA	NA	KLHL20	NA	FALSE	utr3	KLHL20	ENSG00000076321.10
chr1	173786455	173786554	100	+	KLHL20	NA	NA	NA	KLHL20	NA	FALSE	utr3	KLHL20	ENSG00000076321.10
chr1	173825051	173825201	151	+	DARS2	NA	DARS2	NA	NA	NA	FALSE	utr5	DARS2	ENSG00000117593.9
chr1	173901054	173901203	150	+	ZBTB37	NA	NA	NA	ZBTB37	NA	FALSE	utr3	ZBTB37	ENSG00000185278.15
chr1	173902301	173902401	101	+	ZBTB37	NA	NA	NA	ZBTB37	NA	FALSE	utr3	ZBTB37	ENSG00000185278.15
chr1	173903349	173903449	101	+	ZBTB37	NA	NA	NA	ZBTB37	NA	FALSE	utr3	ZBTB37	ENSG00000185278.15
chr1	174243143	174244461	1319	+	RABGAP1L	RABGAP1L	NA	NA	RABGAP1L	RABGAP1L	FALSE	utr3	RABGAP1L	ENSG00000152061.23
chr1	174877505	174957505	80001	+	RP1-102G20.2	RP1-102G20.2	NA	NA	RABGAP1L	RABGAP1L	FALSE	utr3	RABGAP1L	ENSG00000152061.23
chr1	174976057	174976157	101	+	RABGAP1L	RABGAP1L	NA	NA	RABGAP1L	NA	FALSE	utr3	RABGAP1L	ENSG00000152061.23
chr1	175011566	175011665	100	+	CACYBP	NA	NA	NA	CACYBP	NA	FALSE	utr3	CACYBP	ENSG00000116161.17
chr1	178442981	178443081	101	+	RASAL2	NA	NA	NA	NA	NA	FALSE	exon	RASAL2	ENSG00000075391.16
chr1	178458179	178458279	101	+	RASAL2	NA	NA	NA	NA	NA	FALSE	exon	RASAL2	ENSG00000075391.16
chr1	178473252	178473402	151	+	RASAL2	NA	NA	NA	RASAL2	NA	FALSE	utr3	RASAL2	ENSG00000075391.16
chr1	178473552	178474001	450	+	RASAL2	NA	NA	NA	RASAL2	RASAL2	FALSE	utr3	RASAL2	ENSG00000075391.16
chr1	178474101	178474201	101	+	RASAL2	NA	NA	NA	RASAL2	RASAL2	FALSE	utr3	RASAL2	ENSG00000075391.16
chr1	178897680	178917302	19623	+	RALGPS2	RALGPS2	NA	NA	RALGPS2	NA	FALSE	utr3	RALGPS2	ENSG00000116191.17
chr1	178917402	178917502	101	+	RALGPS2	NA	NA	NA	RALGPS2	NA	FALSE	utr3	RALGPS2	ENSG00000116191.17
chr1	179043756	179043856	101	+	FAM20B	NA	FAM20B	NA	NA	NA	FALSE	utr5	FAM20B	ENSG00000116199.11
chr1	179054622	179064060	9439	+	FAM20B	FAM20B	NA	NA	NA	NA	FALSE	exon	FAM20B	ENSG00000116199.11
chr1	179064416	179072021	7606	+	FAM20B	FAM20B	NA	NA	NA	NA	FALSE	exon	FAM20B	ENSG00000116199.11
chr1	179072271	179072819	549	+	FAM20B	NA	NA	NA	FAM20B	NA	FALSE	utr3	FAM20B	ENSG00000116199.11
chr1	179072919	179073219	301	+	FAM20B	NA	NA	NA	FAM20B	NA	FALSE	utr3	FAM20B	ENSG00000116199.11
chr1	179073668	179073917	250	+	FAM20B	NA	NA	NA	FAM20B	NA	FALSE	utr3	FAM20B	ENSG00000116199.11
chr1	179074666	179074815	150	+	FAM20B	NA	NA	NA	FAM20B	NA	FALSE	utr3	FAM20B	ENSG00000116199.11
chr1	179075265	179075514	250	+	FAM20B	NA	NA	NA	FAM20B	NA	FALSE	utr3	FAM20B	ENSG00000116199.11
chr1	179094104	179095895	1792	+	TOR3A	TOR3A	NA	NA	TOR3A	NA	FALSE	utr3	TOR3A	ENSG00000186283.13
chr1	179353663	179354011	349	+	SOAT1	NA	NA	NA	SOAT1	NA	FALSE	utr3	SOAT1	ENSG00000057252.12
chr1	179354110	179354259	150	+	SOAT1	NA	NA	NA	SOAT1	NA	FALSE	utr3	SOAT1	ENSG00000057252.12
chr1	179917528	179918973	1446	+	TOR1AIP1	NA	NA	NA	TOR1AIP1	NA	FALSE	utr3	TOR1AIP1	ENSG00000143337.18
chr1	179920567	179920666	100	+	TOR1AIP1	NA	NA	NA	TOR1AIP1	TOR1AIP1	FALSE	utr3	TOR1AIP1	ENSG00000143337.18
chr1	179921961	179922111	151	+	TOR1AIP1	NA	NA	NA	TOR1AIP1	TOR1AIP1	FALSE	utr3	TOR1AIP1	ENSG00000143337.18
chr1	179922210	179922410	201	+	TOR1AIP1	NA	NA	NA	TOR1AIP1	NA	FALSE	utr3	TOR1AIP1	ENSG00000143337.18
chr1	179996886	179996986	101	+	CEP350	NA	NA	NA	NA	NA	FALSE	exon	CEP350	ENSG00000135837.15
chr1	180013929	180014079	151	+	CEP350	NA	NA	NA	NA	NA	FALSE	exon	CEP350	ENSG00000135837.15
chr1	180020097	180020197	101	+	CEP350	NA	NA	NA	NA	NA	FALSE	exon	CEP350	ENSG00000135837.15
chr1	180020596	180020695	100	+	CEP350	NA	NA	NA	NA	NA	FALSE	exon	CEP350	ENSG00000135837.15
chr1	180093749	180093948	200	+	CEP350	NA	NA	NA	NA	NA	FALSE	exon	CEP350	ENSG00000135837.15
chr1	180094048	180094546	499	+	CEP350	NA	NA	NA	NA	NA	FALSE	exon	CEP350	ENSG00000135837.15
chr1	180095550	180095799	250	+	CEP350	NA	NA	NA	NA	NA	FALSE	exon	CEP350	ENSG00000135837.15
chr1	180098883	180111392	12510	+	CEP350	CEP350	NA	NA	CEP350	CEP350	FALSE	utr3	CEP350	ENSG00000135837.15
chr1	180111791	180111890	100	+	CEP350	CEP350	NA	NA	CEP350	CEP350	FALSE	utr3	CEP350	ENSG00000135837.15
chr1	180112090	180112588	499	+	CEP350	CEP350	NA	NA	CEP350	CEP350	FALSE	utr3	CEP350	ENSG00000135837.15
chr1	180112688	180112837	150	+	CEP350	NA	NA	NA	CEP350	CEP350	FALSE	utr3	CEP350	ENSG00000135837.15
chr1	180114282	180114631	350	+	CEP350	NA	NA	NA	CEP350	CEP350	FALSE	utr3	CEP350	ENSG00000135837.15
chr1	180186138	180189606	3469	+	QSOX1	QSOX1	NA	NA	QSOX1	QSOX1	FALSE	utr3	QSOX1	ENSG00000116260.16
chr1	180197857	180197956	100	+	QSOX1	NA	NA	NA	QSOX1	NA	FALSE	utr3	QSOX1	ENSG00000116260.16
chr1	180863750	180873877	10128	+	XPR1	XPR1	NA	NA	NA	NA	FALSE	exon	XPR1	ENSG00000143324.13
chr1	180884035	180884532	498	+	XPR1	NA	NA	NA	XPR1	NA	FALSE	utr3	XPR1	ENSG00000143324.13
chr1	180884681	180885029	349	+	XPR1	NA	NA	NA	XPR1	NA	FALSE	utr3	XPR1	ENSG00000143324.13
chr1	180950015	180950215	201	+	KIAA1614	KIAA1614	NA	NA	KIAA1614	NA	FALSE	utr3	KIAA1614	ENSG00000135835.10
chr1	181053643	181055490	1848	+	MR1	MR1	NA	NA	MR1	NA	FALSE	utr3	MR1	ENSG00000153029.14
chr1	181055590	181055690	101	+	MR1	NA	NA	NA	MR1	MR1	FALSE	utr3	MR1	ENSG00000153029.14
chr1	181055890	181056040	151	+	MR1	NA	NA	NA	MR1	MR1	FALSE	utr3	MR1	ENSG00000153029.14
chr1	181090108	181090756	649	+	IER5	NA	NA	NA	IER5	NA	FALSE	utr3	IER5	ENSG00000162783.10
chr1	182887451	182887651	201	+	DHX9	NA	NA	NA	DHX9	NA	FALSE	utr3	DHX9	ENSG00000135829.16
chr1	183128625	183133532	4908	+	LAMC1	LAMC1	NA	NA	NA	NA	FALSE	exon	LAMC1	ENSG00000135862.5
chr1	183134740	183136400	1661	+	LAMC1	LAMC1	NA	NA	NA	NA	FALSE	exon	LAMC1	ENSG00000135862.5
chr1	183137881	183143354	5474	+	LAMC1	LAMC1	NA	NA	LAMC1	NA	FALSE	utr3	LAMC1	ENSG00000135862.5
chr1	183143553	183143652	100	+	LAMC1	NA	NA	NA	LAMC1	NA	FALSE	utr3	LAMC1	ENSG00000135862.5
chr1	183144349	183144448	100	+	LAMC1	NA	NA	NA	LAMC1	NA	FALSE	utr3	LAMC1	ENSG00000135862.5
chr1	183542311	183545191	2881	+	SMG7	SMG7	NA	NA	NA	NA	FALSE	exon	SMG7	ENSG00000116698.20
chr1	183546093	183546292	200	+	SMG7	NA	NA	NA	NA	NA	FALSE	exon	SMG7	ENSG00000116698.20
chr1	183550066	183550878	813	+	SMG7	SMG7	NA	NA	NA	NA	FALSE	exon	SMG7	ENSG00000116698.20
chr1	183551150	183551877	728	+	SMG7	SMG7	NA	NA	NA	NA	FALSE	exon	SMG7	ENSG00000116698.20
chr1	183552225	183552474	250	+	SMG7	SMG7	NA	NA	SMG7	SMG7	FALSE	utr3	SMG7	ENSG00000116698.20
chr1	183552823	183553371	549	+	SMG7	SMG7	NA	NA	SMG7	SMG7	FALSE	utr3	SMG7	ENSG00000116698.20
chr1	183553719	183553968	250	+	SMG7	SMG7	NA	NA	SMG7	SMG7	FALSE	utr3	SMG7	ENSG00000116698.20
chr1	183916566	183916665	100	+	RGL1	NA	NA	NA	NA	NA	FALSE	exon	RGL1	ENSG00000143344.15
chr1	183922284	183927044	4761	+	RGL1	RGL1	NA	NA	RGL1	NA	FALSE	utr3	RGL1	ENSG00000143344.15
chr1	183927143	183927440	298	+	RGL1	NA	NA	NA	RGL1	NA	FALSE	utr3	RGL1	ENSG00000143344.15
chr1	183927887	183927986	100	+	RGL1	NA	NA	NA	RGL1	NA	FALSE	utr3	RGL1	ENSG00000143344.15
chr1	184590750	184598411	7662	+	C1orf21	C1orf21	NA	NA	NA	NA	FALSE	exon	C1orf21	ENSG00000116667.12
chr1	184599588	184619646	20059	+	C1orf21	C1orf21	NA	NA	C1orf21	NA	FALSE	utr3	C1orf21	ENSG00000116667.12
chr1	184619745	184619895	151	+	C1orf21	NA	NA	NA	C1orf21	NA	FALSE	utr3	C1orf21	ENSG00000116667.12
chr1	185100721	185100969	249	+	RNF2	NA	NA	NA	RNF2	NA	FALSE	utr3	RNF2	ENSG00000121481.10
chr1	185101069	185101168	100	+	RNF2	NA	NA	NA	RNF2	RNF2	FALSE	utr3	RNF2	ENSG00000121481.10
chr1	185166643	185174402	7760	+	SWT1	SWT1	NA	NA	NA	NA	FALSE	exon	SWT1	ENSG00000116668.12
chr1	185174748	185174995	248	+	SWT1	NA	NA	NA	NA	NA	FALSE	exon	SWT1	ENSG00000116668.12
chr1	186420087	186421179	1093	+	C1orf27	NA	NA	NA	C1orf27	C1orf27	FALSE	utr3	C1orf27	ENSG00000157181.15
chr1	187563596	187563693	98	+	FDPSP1	NA	NA	NA	NA	NA	FALSE	exon	FDPSP1	ENSG00000225462.1
chr1	192810893	192811123	231	+	RGS2	RGS2	NA	NA	NA	NA	FALSE	exon	RGS2	ENSG00000116741.7
chr1	192811223	192812034	812	+	RGS2	RGS2	NA	NA	RGS2	NA	FALSE	utr3	RGS2	ENSG00000116741.7
chr1	193069096	193069196	101	+	TROVE2	TROVE2	NA	NA	NA	NA	FALSE	exon	TROVE2	ENSG00000116747.12
chr1	193069345	193069445	101	+	TROVE2	TROVE2	NA	NA	NA	NA	FALSE	exon	TROVE2	ENSG00000116747.12
chr1	193084732	193084831	100	+	TROVE2	TROVE2	NA	NA	TROVE2	NA	FALSE	utr3	TROVE2	ENSG00000116747.12
chr1	193085229	193085328	100	+	TROVE2	TROVE2	NA	NA	TROVE2	TROVE2	FALSE	utr3	TROVE2	ENSG00000116747.12
chr1	193089506	193089755	250	+	TROVE2	TROVE2	NA	NA	TROVE2	NA	FALSE	utr3	TROVE2	ENSG00000116747.12
chr1	193090252	193090401	150	+	TROVE2	TROVE2	NA	NA	TROVE2	NA	FALSE	utr3	TROVE2	ENSG00000116747.12
chr1	193090650	193090799	150	+	TROVE2	TROVE2	NA	NA	TROVE2	NA	FALSE	utr3	TROVE2	ENSG00000116747.12
chr1	193090948	193091197	250	+	TROVE2	TROVE2	NA	NA	TROVE2	NA	FALSE	utr3	TROVE2	ENSG00000116747.12
chr1	193128128	193135409	7282	+	CDC73	CDC73	NA	NA	NA	NA	FALSE	exon	CDC73	ENSG00000134371.10
chr1	196740856	196741006	151	+	CFH	CFH	NA	NA	NA	NA	FALSE	exon	CFH	ENSG00000000971.15
chr1	196747254	196747454	201	+	CFH	NA	NA	NA	CFH	NA	FALSE	utr3	CFH	ENSG00000000971.15
chr1	198319927	198320276	350	+	NEK7	NA	NA	NA	NEK7	NA	FALSE	utr3	NEK7	ENSG00000151414.14
chr1	198321323	198321473	151	+	NEK7	NA	NA	NA	NEK7	NA	FALSE	utr3	NEK7	ENSG00000151414.14
chr1	200027652	200029071	1420	+	NR5A2	NR5A2	NR5A2	NR5A2	NA	NA	FALSE	utr5	NR5A2	ENSG00000116833.13
chr1	200045562	200048795	3234	+	NR5A2	NR5A2	NA	NA	NA	NR5A2	FALSE	exon	NR5A2	ENSG00000116833.13
chr1	200058375	200175186	116812	+	NR5A2	NR5A2	NA	NA	NR5A2	NR5A2	FALSE	utr3	NR5A2	ENSG00000116833.13
chr1	200175783	200175982	200	+	NR5A2	NA	NA	NA	NR5A2	NR5A2	FALSE	utr3	NR5A2	ENSG00000116833.13
chr1	200176479	200176678	200	+	NR5A2	NA	NA	NA	NR5A2	NR5A2	FALSE	utr3	NR5A2	ENSG00000116833.13
chr1	200848369	200848718	350	+	CAMSAP2	CAMSAP2	NA	NA	NA	NA	FALSE	exon	CAMSAP2	ENSG00000118200.14
chr1	200848817	200849665	849	+	CAMSAP2	CAMSAP2	NA	NA	NA	NA	FALSE	exon	CAMSAP2	ENSG00000118200.14
chr1	200849765	200850113	349	+	CAMSAP2	CAMSAP2	NA	NA	NA	NA	FALSE	exon	CAMSAP2	ENSG00000118200.14
chr1	200853365	200857335	3971	+	CAMSAP2	CAMSAP2	NA	NA	CAMSAP2	CAMSAP2	FALSE	utr3	CAMSAP2	ENSG00000118200.14
chr1	200857684	200858311	628	+	CAMSAP2	CAMSAP2	NA	NA	CAMSAP2	CAMSAP2	FALSE	utr3	CAMSAP2	ENSG00000118200.14
chr1	200858411	200858710	300	+	CAMSAP2	NA	NA	NA	CAMSAP2	CAMSAP2	FALSE	utr3	CAMSAP2	ENSG00000118200.14
chr1	201819884	201819984	101	+	NAV1	NA	NA	NA	NAV1	NA	FALSE	utr3	NAV1	ENSG00000134369.15
chr1	201820433	201820533	101	+	NAV1	NA	NA	NA	NAV1	NA	FALSE	utr3	NAV1	ENSG00000134369.15
chr1	201872943	201876866	3924	+	IPO9	IPO9	NA	NA	IPO9	IPO9	FALSE	utr3	IPO9	ENSG00000198700.9
chr1	201879010	201879409	400	+	IPO9	NA	NA	NA	IPO9	NA	FALSE	utr3	IPO9	ENSG00000198700.9
chr1	201963465	201965450	1986	+	TIMM17A	TIMM17A	NA	NA	NA	NA	FALSE	exon	TIMM17A	ENSG00000134375.10
chr1	201969523	201970018	496	+	TIMM17A	NA	NA	NA	TIMM17A	NA	FALSE	utr3	TIMM17A	ENSG00000134375.10
chr1	201996286	201996386	101	+	RNPEP	RNPEP	NA	NA	NA	RNPEP	FALSE	exon	RNPEP	ENSG00000176393.10
chr1	202005849	202005998	150	+	RNPEP	NA	NA	ELF3	RNPEP	NA	FALSE	utr3	RNPEP	ENSG00000176393.10
chr1	202013907	202016689	2783	+	RP11-510N19.5	RP11-510N19.5	NA	NA	ELF3	ELF3	FALSE	utr3	ELF3	ENSG00000163435.15
chr1	202586565	202586765	201	+	PPP1R12B	NA	NA	NA	PPP1R12B	NA	FALSE	utr3	PPP1R12B	ENSG00000077157.21
chr1	202588413	202588512	100	+	PPP1R12B	NA	NA	NA	PPP1R12B	NA	FALSE	utr3	PPP1R12B	ENSG00000077157.21
chr1	203024450	203024550	101	+	TMEM183A	NA	NA	PPFIA4	TMEM183A	NA	FALSE	utr3	TMEM183A	ENSG00000163444.11
chr1	203307535	203307732	198	+	BTG2	BTG2	NA	NA	BTG2	BTG2	FALSE	utr3	BTG2	ENSG00000159388.5
chr1	203307830	203308519	690	+	BTG2	BTG2	NA	NA	BTG2	BTG2	FALSE	utr3	BTG2	ENSG00000159388.5
chr1	203308864	203309257	394	+	BTG2	BTG2	NA	NA	BTG2	BTG2	FALSE	utr3	BTG2	ENSG00000159388.5
chr1	203698237	203698336	100	+	ATP2B4	NA	NA	NA	NA	NA	FALSE	exon	ATP2B4	ENSG00000058668.14
chr1	203739894	203739994	101	+	ATP2B4	NA	NA	NA	ATP2B4	ATP2B4	FALSE	utr3	ATP2B4	ENSG00000058668.14
chr1	203740093	203740243	151	+	ATP2B4	NA	NA	NA	ATP2B4	ATP2B4	FALSE	utr3	ATP2B4	ENSG00000058668.14
chr1	203829876	203831759	1884	+	ZC3H11A	ZC3H11A	NA	NA	NA	NA	FALSE	exon	ZC3H11A	ENSG00000058673.15
chr1	203837990	203849986	11997	+	ZC3H11A	ZC3H11A	NA	NA	NA	NA	FALSE	exon	ZC3H11A	ENSG00000058673.15
chr1	203850483	203850633	151	+	ZC3H11A	ZC3H11A	NA	NA	ZC3H11A	NA	FALSE	utr3	ZC3H11A	ENSG00000058673.15
chr1	203852224	203852374	151	+	ZC3H11A	NA	NA	NA	ZC3H11A	ZC3H11A	FALSE	utr3	ZC3H11A	ENSG00000058673.15
chr1	203852624	203852724	101	+	ZC3H11A	NA	NA	NA	ZC3H11A	ZC3H11A	FALSE	utr3	ZC3H11A	ENSG00000058673.15
chr1	203853674	203854024	351	+	ZC3H11A	NA	NA	NA	ZC3H11A	ZC3H11A	FALSE	utr3	ZC3H11A	ENSG00000058673.15
chr1	203862045	203862143	99	+	SNRPE	SNRPE	NA	SNRPE	NA	NA	FALSE	exon	SNRPE	ENSG00000182004.12
chr1	204116321	204116575	255	+	SOX13	SOX13	NA	NA	NA	NA	FALSE	exon	SOX13	ENSG00000143842.14
chr1	204126050	204126299	250	+	SOX13	NA	NA	NA	SOX13	NA	FALSE	utr3	SOX13	ENSG00000143842.14
chr1	204126399	204127096	698	+	SOX13	NA	NA	NA	SOX13	NA	FALSE	utr3	SOX13	ENSG00000143842.14
chr1	204127444	204127643	200	+	SOX13	NA	NA	NA	SOX13	NA	FALSE	utr3	SOX13	ENSG00000143842.14
chr1	204538195	204542820	4626	+	MDM4	MDM4	NA	NA	MDM4	MDM4	FALSE	utr3	MDM4	ENSG00000198625.12
chr1	204546870	204549902	3033	+	MDM4	MDM4	NA	NA	MDM4	MDM4	FALSE	utr3	MDM4	ENSG00000198625.12
chr1	204550002	204550151	150	+	MDM4	NA	NA	NA	MDM4	NA	FALSE	utr3	MDM4	ENSG00000198625.12
chr1	204550898	204551048	151	+	MDM4	NA	NA	NA	MDM4	NA	FALSE	utr3	MDM4	ENSG00000198625.12
chr1	204551496	204551695	200	+	MDM4	NA	NA	NA	MDM4	NA	FALSE	utr3	MDM4	ENSG00000198625.12
chr1	204552691	204552791	101	+	MDM4	NA	NA	NA	MDM4	MDM4	FALSE	utr3	MDM4	ENSG00000198625.12
chr1	204553090	204553239	150	+	MDM4	NA	NA	NA	MDM4	MDM4	FALSE	utr3	MDM4	ENSG00000198625.12
chr1	204556725	204556875	151	+	MDM4	NA	NA	NA	MDM4	NA	FALSE	utr3	MDM4	ENSG00000198625.12
chr1	205526137	205526424	288	+	CDK18	CDK18	NA	NA	CDK18	CDK18	FALSE	utr3	CDK18	ENSG00000117266.15
chr1	205530610	205531347	738	+	CDK18	CDK18	NA	NA	CDK18	CDK18	FALSE	utr3	CDK18	ENSG00000117266.15
chr1	205531746	205532045	300	+	CDK18	NA	NA	NA	CDK18	CDK18	FALSE	utr3	CDK18	ENSG00000117266.15
chr1	206455338	206455437	100	+	SRGAP2	SRGAP2	NA	NA	SRGAP2	SRGAP2	FALSE	utr3	SRGAP2	ENSG00000266028.7
chr1	206455537	206455837	301	+	SRGAP2	SRGAP2	NA	NA	SRGAP2	SRGAP2	FALSE	utr3	SRGAP2	ENSG00000266028.7
chr1	206461348	206461648	301	+	SRGAP2	NA	NA	NA	SRGAP2	NA	FALSE	utr3	SRGAP2	ENSG00000266028.7
chr1	206462546	206462696	151	+	SRGAP2	NA	NA	NA	SRGAP2	NA	FALSE	utr3	SRGAP2	ENSG00000266028.7
chr1	206462796	206462896	101	+	SRGAP2	NA	NA	NA	SRGAP2	SRGAP2	FALSE	utr3	SRGAP2	ENSG00000266028.7
chr1	206462995	206464343	1349	+	SRGAP2	NA	NA	NA	SRGAP2	SRGAP2	FALSE	utr3	SRGAP2	ENSG00000266028.7
chr1	206496141	206496789	649	+	IKBKE	NA	NA	NA	IKBKE	IKBKE	FALSE	utr3	IKBKE	ENSG00000263528.7
chr1	206586758	206586957	200	+	RASSF5	RASSF5	NA	NA	RASSF5	NA	FALSE	utr3	RASSF5	ENSG00000266094.7
chr1	206587156	206587356	201	+	RASSF5	NA	NA	NA	RASSF5	NA	FALSE	utr3	RASSF5	ENSG00000266094.7
chr1	206587704	206587854	151	+	RASSF5	NA	NA	NA	RASSF5	RASSF5	FALSE	utr3	RASSF5	ENSG00000266094.7
chr1	206588452	206588551	100	+	RASSF5	NA	NA	NA	RASSF5	RASSF5	FALSE	utr3	RASSF5	ENSG00000266094.7
chr1	206589049	206589199	151	+	RASSF5	NA	NA	NA	RASSF5	RASSF5	FALSE	utr3	RASSF5	ENSG00000266094.7
chr1	206647733	206647833	101	+	DYRK3	DYRK3	NA	NA	NA	NA	FALSE	exon	DYRK3	ENSG00000143479.15
chr1	206648130	206648279	150	+	DYRK3	DYRK3	NA	NA	NA	NA	FALSE	exon	DYRK3	ENSG00000143479.15
chr1	206729424	206731232	1809	+	MAPKAPK2	MAPKAPK2	NA	NA	NA	NA	FALSE	exon	MAPKAPK2	ENSG00000162889.10
chr1	206731607	206731886	280	+	MAPKAPK2	MAPKAPK2	NA	NA	NA	NA	FALSE	exon	MAPKAPK2	ENSG00000162889.10
chr1	206732536	206732635	100	+	MAPKAPK2	MAPKAPK2	NA	NA	MAPKAPK2	NA	FALSE	utr3	MAPKAPK2	ENSG00000162889.10
chr1	206732785	206732985	201	+	MAPKAPK2	NA	NA	NA	MAPKAPK2	MAPKAPK2	FALSE	utr3	MAPKAPK2	ENSG00000162889.10
chr1	206733085	206733484	400	+	MAPKAPK2	NA	NA	NA	MAPKAPK2	MAPKAPK2	FALSE	utr3	MAPKAPK2	ENSG00000162889.10
chr1	206733634	206733734	101	+	MAPKAPK2	NA	NA	NA	MAPKAPK2	MAPKAPK2	FALSE	utr3	MAPKAPK2	ENSG00000162889.10
chr1	206908088	206908182	95	+	RP11-564A8.4	NA	NA	NA	NA	NA	FALSE	exon	RP11-564A8.4	ENSG00000226945.1
chr1	209676052	209676292	241	+	G0S2	NA	NA	NA	G0S2	NA	FALSE	utr3	G0S2	ENSG00000123689.5
chr1	209835154	209837091	1938	+	DIEXF	DIEXF	NA	NA	NA	NA	FALSE	exon	DIEXF	ENSG00000117597.17
chr1	209840956	209842315	1360	+	DIEXF	DIEXF	NA	NA	NA	NA	FALSE	exon	DIEXF	ENSG00000117597.17
chr1	209843562	209843662	101	+	DIEXF	NA	NA	NA	DIEXF	NA	FALSE	utr3	DIEXF	ENSG00000117597.17
chr1	209851230	209851829	600	+	DIEXF	NA	NA	NA	DIEXF	NA	FALSE	utr3	DIEXF	ENSG00000117597.17
chr1	209851929	209852128	200	+	DIEXF	NA	NA	NA	DIEXF	NA	FALSE	utr3	DIEXF	ENSG00000117597.17
chr1	211289179	211289329	151	+	RCOR3	NA	NA	NA	NA	NA	FALSE	exon	RCOR3	ENSG00000117625.13
chr1	211312432	211313013	582	+	RCOR3	RCOR3	NA	NA	RCOR3	RCOR3	FALSE	utr3	RCOR3	ENSG00000117625.13
chr1	211313688	211313937	250	+	RCOR3	NA	NA	NA	RCOR3	RCOR3	FALSE	utr3	RCOR3	ENSG00000117625.13
chr1	211371398	211372304	907	+	TRAF5	TRAF5	NA	NA	NA	NA	FALSE	exon	TRAF5	ENSG00000082512.14
chr1	211372604	211372803	200	+	TRAF5	NA	NA	NA	TRAF5	TRAF5	FALSE	utr3	TRAF5	ENSG00000082512.14
chr1	211373550	211373750	201	+	TRAF5	NA	NA	NA	TRAF5	TRAF5	FALSE	utr3	TRAF5	ENSG00000082512.14
chr1	211374099	211374298	200	+	TRAF5	NA	NA	NA	TRAF5	TRAF5	FALSE	utr3	TRAF5	ENSG00000082512.14
chr1	211374398	211374647	250	+	TRAF5	NA	NA	NA	TRAF5	TRAF5	FALSE	utr3	TRAF5	ENSG00000082512.14
chr1	211374747	211374846	100	+	TRAF5	NA	NA	NA	TRAF5	TRAF5	FALSE	utr3	TRAF5	ENSG00000082512.14
chr1	212100316	212101011	696	+	DTL	NA	NA	NA	NA	NA	FALSE	exon	DTL	ENSG00000143476.17
chr1	212102868	212103314	447	+	DTL	DTL	NA	NA	DTL	NA	FALSE	utr3	DTL	ENSG00000143476.17
chr1	212103414	212103563	150	+	DTL	DTL	NA	NA	DTL	NA	FALSE	utr3	DTL	ENSG00000143476.17
chr1	212329196	212333560	4365	+	PPP2R5A	PPP2R5A	NA	NA	NA	NA	FALSE	exon	PPP2R5A	ENSG00000066027.11
chr1	212619331	212619630	300	+	ATF3	ATF3	NA	NA	ATF3	ATF3	FALSE	utr3	ATF3	ENSG00000162772.16
chr1	212620079	212620278	200	+	ATF3	NA	NA	NA	ATF3	ATF3	FALSE	utr3	ATF3	ENSG00000162772.16
chr1	212815978	212816078	101	+	TATDN3	NA	NA	NA	TATDN3	TATDN3	FALSE	utr3	TATDN3	ENSG00000203705.10
chr1	212896567	212896717	151	+	FLVCR1	NA	NA	NA	FLVCR1	FLVCR1	FALSE	utr3	FLVCR1	ENSG00000162769.12
chr1	212897266	212897416	151	+	FLVCR1	NA	NA	NA	FLVCR1	FLVCR1	FALSE	utr3	FLVCR1	ENSG00000162769.12
chr1	212897765	212897965	201	+	FLVCR1	NA	NA	NA	FLVCR1	NA	FALSE	utr3	FLVCR1	ENSG00000162769.12
chr1	212898414	212898664	251	+	FLVCR1	NA	NA	NA	FLVCR1	NA	FALSE	utr3	FLVCR1	ENSG00000162769.12
chr1	212991238	212991338	101	+	VASH2	VASH2	NA	NA	VASH2	VASH2	FALSE	utr3	VASH2	ENSG00000143494.15
chr1	212991438	212991538	101	+	VASH2	VASH2	NA	NA	VASH2	VASH2	FALSE	utr3	VASH2	ENSG00000143494.15
chr1	213129586	213129736	151	+	RPS6KC1	NA	RPS6KC1	NA	NA	NA	FALSE	utr5	RPS6KC1	ENSG00000136643.11
chr1	213240745	213241144	400	+	RPS6KC1	NA	RPS6KC1	NA	NA	NA	FALSE	utr5	RPS6KC1	ENSG00000136643.11
chr1	213241294	213241394	101	+	RPS6KC1	NA	NA	NA	NA	NA	FALSE	exon	RPS6KC1	ENSG00000136643.11
chr1	213241493	213242242	750	+	RPS6KC1	NA	NA	NA	NA	NA	FALSE	exon	RPS6KC1	ENSG00000136643.11
chr1	213242542	213272777	30236	+	RPS6KC1	RPS6KC1	NA	NA	RPS6KC1	NA	FALSE	utr3	RPS6KC1	ENSG00000136643.11
chr1	213272876	213273276	401	+	RPS6KC1	NA	NA	NA	RPS6KC1	NA	FALSE	utr3	RPS6KC1	ENSG00000136643.11
chr1	213988041	213988291	251	+	PROX1	PROX1	PROX1	PROX1	NA	NA	FALSE	utr5	PROX1	ENSG00000117707.15
chr1	213989753	213997836	8084	+	PROX1	PROX1	PROX1	PROX1	NA	NA	FALSE	utr5	PROX1	ENSG00000117707.15
chr1	213998035	213998135	101	+	PROX1	NA	NA	NA	NA	NA	FALSE	exon	PROX1	ENSG00000117707.15
chr1	214011584	214035817	24234	+	PROX1	PROX1	NA	NA	NA	NA	FALSE	exon	PROX1	ENSG00000117707.15
chr1	214039008	214039158	151	+	PROX1	NA	NA	NA	PROX1	NA	FALSE	utr3	PROX1	ENSG00000117707.15
chr1	214040704	214041003	300	+	PROX1	NA	NA	NA	PROX1	NA	FALSE	utr3	PROX1	ENSG00000117707.15
chr1	214336931	214337081	151	+	SMYD2	NA	NA	NA	SMYD2	NA	FALSE	utr3	SMYD2	ENSG00000143499.13
chr1	214643289	214644621	1333	+	CENPF	CENPF	NA	NA	NA	NA	FALSE	exon	CENPF	ENSG00000117724.12
chr1	214644821	214644970	150	+	CENPF	NA	NA	NA	NA	NA	FALSE	exon	CENPF	ENSG00000117724.12
chr1	214645120	214652938	7819	+	CENPF	CENPF	NA	NA	NA	NA	FALSE	exon	CENPF	ENSG00000117724.12
chr1	214655210	214663989	8780	+	CENPF	CENPF	NA	NA	CENPF	NA	FALSE	utr3	CENPF	ENSG00000117724.12
chr1	215619200	215620363	1164	+	KCTD3	KCTD3	NA	NA	NA	KCTD3	FALSE	exon	KCTD3	ENSG00000136636.12
chr1	215620463	215620911	449	+	KCTD3	NA	NA	NA	KCTD3	KCTD3	FALSE	utr3	KCTD3	ENSG00000136636.12
chr1	215621608	215621707	100	+	KCTD3	NA	NA	NA	KCTD3	NA	FALSE	utr3	KCTD3	ENSG00000136636.12
chr1	218285387	218302524	17138	+	RRP15	RRP15	NA	NA	NA	NA	FALSE	exon	RRP15	ENSG00000067533.5
chr1	218302624	218331548	28925	+	RRP15	RRP15	NA	NA	RRP15	NA	FALSE	utr3	RRP15	ENSG00000067533.5
chr1	218332096	218332246	151	+	RRP15	NA	NA	NA	RRP15	NA	FALSE	utr3	RRP15	ENSG00000067533.5
chr1	218337783	218337883	101	+	RRP15	NA	NA	NA	RRP15	NA	FALSE	utr3	RRP15	ENSG00000067533.5
chr1	218346384	218346631	248	+	TGFB2	NA	TGFB2	NA	NA	NA	FALSE	utr5	TGFB2	ENSG00000092969.11
chr1	218436003	218437396	1394	+	TGFB2	TGFB2	NA	NA	NA	NA	FALSE	exon	TGFB2	ENSG00000092969.11
chr1	218437495	218442044	4550	+	TGFB2	TGFB2	NA	NA	TGFB2	NA	FALSE	utr3	TGFB2	ENSG00000092969.11
chr1	218442193	218442292	100	+	TGFB2	NA	NA	NA	TGFB2	NA	FALSE	utr3	TGFB2	ENSG00000092969.11
chr1	218442440	218442539	100	+	TGFB2	NA	NA	NA	TGFB2	NA	FALSE	utr3	TGFB2	ENSG00000092969.11
chr1	219210489	219210588	100	+	LYPLAL1	LYPLAL1	NA	NA	NA	NA	FALSE	exon	LYPLAL1	ENSG00000143353.11
chr1	219211975	219212173	199	+	LYPLAL1	NA	NA	NA	LYPLAL1	NA	FALSE	utr3	LYPLAL1	ENSG00000143353.11
chr1	220253570	220253667	98	+	MORF4L1P1	NA	NA	NA	NA	NA	FALSE	exon	MORF4L1P1	ENSG00000218283.2
chr1	220696783	220697426	644	+	C1orf115	NA	NA	NA	C1orf115	NA	FALSE	utr3	C1orf115	ENSG00000162817.6
chr1	220697624	220698761	1138	+	C1orf115	NA	NA	NA	C1orf115	NA	FALSE	utr3	C1orf115	ENSG00000162817.6
chr1	220813336	220814382	1047	+	MARC1	NA	NA	NA	MARC1	NA	FALSE	utr3	MARC1	ENSG00000186205.12
chr1	222592183	222592283	101	+	TAF1A-AS1	NA	NA	NA	NA	NA	FALSE	exon	TAF1A-AS1	ENSG00000225265.1
chr1	222627794	222633188	5395	+	MIA3	MIA3	NA	NA	NA	NA	FALSE	exon	MIA3	ENSG00000154305.16
chr1	222650308	222650892	585	+	MIA3	MIA3	NA	NA	NA	NA	FALSE	exon	MIA3	ENSG00000154305.16
chr1	222653265	222654732	1468	+	MIA3	MIA3	NA	NA	NA	NA	FALSE	exon	MIA3	ENSG00000154305.16
chr1	222659508	222659792	285	+	MIA3	MIA3	NA	NA	NA	NA	FALSE	exon	MIA3	ENSG00000154305.16
chr1	222659995	222662284	2290	+	MIA3	MIA3	NA	NA	NA	NA	FALSE	exon	MIA3	ENSG00000154305.16
chr1	222662962	222664100	1139	+	MIA3	MIA3	NA	NA	NA	NA	FALSE	exon	MIA3	ENSG00000154305.16
chr1	222665320	222666167	848	+	MIA3	MIA3	NA	NA	MIA3	MIA3	FALSE	utr3	MIA3	ENSG00000154305.16
chr1	222732756	222732955	200	+	BROX	NA	NA	NA	BROX	NA	FALSE	utr3	BROX	ENSG00000162819.11
chr1	222733304	222733603	300	+	BROX	NA	NA	NA	BROX	NA	FALSE	utr3	BROX	ENSG00000162819.11
chr1	222831018	222835192	4175	+	RP11-452F19.3	RP11-455P21.3	NA	NA	NA	NA	FALSE	exon	RP11-452F19.3	ENSG00000228106.5
chr1	222837190	222837287	98	+	RP11-452F19.3	RP11-455P21.3	NA	NA	NA	NA	FALSE	exon	RP11-452F19.3	ENSG00000228106.5
chr1	223002408	223002756	349	+	DISP1	NA	NA	NA	NA	NA	FALSE	exon	DISP1	ENSG00000154309.8
chr1	223003803	223004201	399	+	DISP1	NA	NA	NA	NA	NA	FALSE	exon	DISP1	ENSG00000154309.8
chr1	223004949	223005248	300	+	DISP1	NA	NA	NA	NA	NA	FALSE	exon	DISP1	ENSG00000154309.8
chr1	223005547	223005895	349	+	DISP1	NA	NA	NA	NA	NA	FALSE	exon	DISP1	ENSG00000154309.8
chr1	223752918	223755541	2624	+	CAPN2	CAPN2	NA	NA	NA	NA	FALSE	exon	CAPN2	ENSG00000162909.17
chr1	224134363	224158351	23989	+	FBXO28	FBXO28	NA	NA	FBXO28	FBXO28	FALSE	utr3	FBXO28	ENSG00000143756.11
chr1	224158451	224158601	151	+	FBXO28	NA	NA	NA	FBXO28	FBXO28	FALSE	utr3	FBXO28	ENSG00000143756.11
chr1	224189621	224190262	642	+	DEGS1	NA	NA	NA	NA	NA	FALSE	exon	DEGS1	ENSG00000143753.12
chr1	224191132	224192702	1571	+	DEGS1	DEGS1	NA	NA	DEGS1	DEGS1	FALSE	utr3	DEGS1	ENSG00000143753.12
chr1	224192899	224192997	99	+	DEGS1	NA	NA	NA	DEGS1	DEGS1	FALSE	utr3	DEGS1	ENSG00000143753.12
chr1	224193096	224193293	198	+	DEGS1	NA	NA	NA	DEGS1	DEGS1	FALSE	utr3	DEGS1	ENSG00000143753.12
chr1	224227651	224227798	148	+	RP11-365O16.6	NA	NA	NA	NA	NA	FALSE	exon	RP11-365O16.6	ENSG00000237101.1
chr1	224376061	224376411	351	+	CNIH4	CNIH4	NA	NA	CNIH4	NA	FALSE	utr3	CNIH4	ENSG00000143771.11
chr1	224377310	224377410	101	+	CNIH4	CNIH4	NA	NA	CNIH4	NA	FALSE	utr3	CNIH4	ENSG00000143771.11
chr1	224377810	224377910	101	+	CNIH4	CNIH4	NA	NA	CNIH4	NA	FALSE	utr3	CNIH4	ENSG00000143771.11
chr1	225398555	225399192	638	+	DNAH14	DNAH14	NA	NA	NA	DNAH14	FALSE	exon	DNAH14	ENSG00000185842.14
chr1	225789677	225789923	247	+	SRP9	NA	NA	NA	SRP9	SRP9	FALSE	utr3	SRP9	ENSG00000143742.12
chr1	226154731	226154925	195	+	RP11-275I14.4	NA	NA	NA	NA	NA	FALSE	exon	RP11-275I14.4	ENSG00000234478.1
chr1	226225718	226226015	298	+	MIXL1	MIXL1	NA	NA	MIXL1	MIXL1	FALSE	utr3	MIXL1	ENSG00000185155.11
chr1	226226164	226226312	149	+	MIXL1	NA	NA	NA	MIXL1	MIXL1	FALSE	utr3	MIXL1	ENSG00000185155.11
chr1	226895562	226895809	248	+	PSEN2	NA	NA	ADCK3	PSEN2	PSEN2	FALSE	utr3	PSEN2	ENSG00000143801.16
chr1	226984922	226986645	1724	+	ADCK3	ADCK3	NA	NA	NA	NA	FALSE	exon	ADCK3	ENSG00000163050.16
chr1	226986995	226987295	301	+	ADCK3	NA	NA	NA	ADCK3	NA	FALSE	utr3	ADCK3	ENSG00000163050.16
chr1	227654411	227654958	548	+	ZNF678	ZNF678	NA	NA	NA	NA	FALSE	exon	ZNF678	ENSG00000181450.17
chr1	227655357	227655705	349	+	ZNF678	ZNF678	NA	NA	NA	NA	FALSE	exon	ZNF678	ENSG00000181450.17
chr1	227656004	227656104	101	+	ZNF678	ZNF678	NA	NA	ZNF678	NA	FALSE	utr3	ZNF678	ENSG00000181450.17
chr1	227656203	227656303	101	+	ZNF678	ZNF678	NA	NA	ZNF678	NA	FALSE	utr3	ZNF678	ENSG00000181450.17
chr1	227660586	227660735	150	+	ZNF678	ZNF678	NA	NA	ZNF678	NA	FALSE	utr3	ZNF678	ENSG00000181450.17
chr1	227661233	227661432	200	+	ZNF678	ZNF678	NA	NA	ZNF678	NA	FALSE	utr3	ZNF678	ENSG00000181450.17
chr1	227661781	227661880	100	+	ZNF678	ZNF678	NA	NA	ZNF678	NA	FALSE	utr3	ZNF678	ENSG00000181450.17
chr1	227747787	227748037	251	+	SNAP47	SNAP47	NA	NA	NA	NA	FALSE	exon	SNAP47	ENSG00000143740.14
chr1	227748186	227759047	10862	+	SNAP47	SNAP47	SNAP47	SNAP47	NA	NA	FALSE	utr5	SNAP47	ENSG00000143740.14
chr1	227759147	227759396	250	+	SNAP47	NA	NA	NA	NA	NA	FALSE	exon	SNAP47	ENSG00000143740.14
chr1	227780982	227781181	200	+	SNAP47	NA	NA	NA	SNAP47	NA	FALSE	utr3	SNAP47	ENSG00000143740.14
chr1	228177821	228177921	101	+	IBA57	NA	NA	NA	IBA57	NA	FALSE	utr3	IBA57	ENSG00000181873.12
chr1	228180164	228180313	150	+	IBA57	NA	NA	NA	IBA57	NA	FALSE	utr3	IBA57	ENSG00000181873.12
chr1	228394434	228396823	2390	+	RP11-245P10.8	RP11-245P10.8	NA	NA	NA	NA	FALSE	exon	RP11-245P10.8	ENSG00000270094.1
chr1	228494074	228494174	101	+	RNF187	NA	NA	NA	RNF187	NA	FALSE	utr3	RNF187	ENSG00000168159.10
chr1	228494323	228494423	101	+	RNF187	NA	NA	NA	RNF187	NA	FALSE	utr3	RNF187	ENSG00000168159.10
chr1	228687552	228687643	92	+	FTH1P2	NA	NA	NA	NA	NA	FALSE	exon	FTH1P2	ENSG00000234975.6
chr1	228743291	228744285	995	+	RHOU	NA	NA	NA	RHOU	NA	FALSE	utr3	RHOU	ENSG00000116574.5
chr1	228744881	228745030	150	+	RHOU	NA	NA	NA	RHOU	NA	FALSE	utr3	RHOU	ENSG00000116574.5
chr1	228745378	228745626	249	+	RHOU	NA	NA	NA	RHOU	NA	FALSE	utr3	RHOU	ENSG00000116574.5
chr1	228746073	228746371	299	+	RHOU	NA	NA	NA	RHOU	NA	FALSE	utr3	RHOU	ENSG00000116574.5
chr1	229299067	229302954	3888	+	RAB4A	RAB4A	NA	SPHAR	NA	NA	FALSE	exon	RAB4A	ENSG00000168118.11
chr1	229635569	229635767	199	+	URB2	NA	NA	NA	NA	NA	FALSE	exon	URB2	ENSG00000135763.9
chr1	229635866	229635966	101	+	URB2	NA	NA	NA	NA	NA	FALSE	exon	URB2	ENSG00000135763.9
chr1	229636461	229637751	1291	+	URB2	NA	NA	NA	NA	NA	FALSE	exon	URB2	ENSG00000135763.9
chr1	229659158	229659505	348	+	URB2	NA	NA	NA	URB2	NA	FALSE	utr3	URB2	ENSG00000135763.9
chr1	230264944	230279327	14384	+	GALNT2	GALNT2	NA	NA	NA	NA	FALSE	exon	GALNT2	ENSG00000143641.9
chr1	230279477	230279577	101	+	GALNT2	NA	NA	NA	GALNT2	NA	FALSE	utr3	GALNT2	ENSG00000143641.9
chr1	230279726	230280176	451	+	GALNT2	NA	NA	NA	GALNT2	NA	FALSE	utr3	GALNT2	ENSG00000143641.9
chr1	230280775	230280925	151	+	GALNT2	NA	NA	NA	GALNT2	NA	FALSE	utr3	GALNT2	ENSG00000143641.9
chr1	230281774	230281874	101	+	GALNT2	NA	NA	NA	GALNT2	NA	FALSE	utr3	GALNT2	ENSG00000143641.9
chr1	230693333	230693682	350	+	COG2	NA	NA	NA	COG2	COG2	FALSE	utr3	COG2	ENSG00000135775.13
chr1	230693782	230693882	101	+	COG2	NA	NA	NA	COG2	COG2	FALSE	utr3	COG2	ENSG00000135775.13
chr1	230875393	230875492	100	+	RP5-858B6.3	NA	NA	NA	NA	NA	FALSE	exon	RP5-858B6.3	ENSG00000223393.1
chr1	230995841	230997225	1385	+	ARV1	ARV1	NA	NA	NA	NA	FALSE	exon	ARV1	ENSG00000173409.13
chr1	230999680	230999779	100	+	ARV1	ARV1	NA	NA	ARV1	NA	FALSE	utr3	ARV1	ENSG00000173409.13
chr1	231000198	231000496	299	+	ARV1	NA	NA	NA	ARV1	ARV1	FALSE	utr3	ARV1	ENSG00000173409.13
chr1	231216071	231216569	499	+	TRIM67	NA	NA	NA	TRIM67	NA	FALSE	utr3	TRIM67	ENSG00000119283.15
chr1	231216769	231216968	200	+	TRIM67	NA	NA	NA	TRIM67	NA	FALSE	utr3	TRIM67	ENSG00000119283.15
chr1	231218015	231218265	251	+	TRIM67	NA	NA	NA	TRIM67	TRIM67	FALSE	utr3	TRIM67	ENSG00000119283.15
chr1	231219212	231219312	101	+	TRIM67	NA	NA	NA	TRIM67	NA	FALSE	utr3	TRIM67	ENSG00000119283.15
chr1	231219412	231219761	350	+	TRIM67	NA	NA	NA	TRIM67	NA	FALSE	utr3	TRIM67	ENSG00000119283.15
chr1	231219960	231220110	151	+	TRIM67	NA	NA	NA	TRIM67	NA	FALSE	utr3	TRIM67	ENSG00000119283.15
chr1	231220359	231220509	151	+	TRIM67	NA	NA	NA	TRIM67	NA	FALSE	utr3	TRIM67	ENSG00000119283.15
chr1	231221107	231221456	350	+	TRIM67	NA	NA	NA	TRIM67	NA	FALSE	utr3	TRIM67	ENSG00000119283.15
chr1	231347725	231347824	100	+	SPRTN	SPRTN	NA	NA	NA	NA	FALSE	exon	SPRTN	ENSG00000010072.15
chr1	231351401	231351500	100	+	SPRTN	NA	NA	NA	NA	NA	FALSE	exon	SPRTN	ENSG00000010072.15
chr1	231352592	231353286	695	+	SPRTN	SPRTN	NA	NA	SPRTN	SPRTN	FALSE	utr3	SPRTN	ENSG00000010072.15
chr1	231353782	231354130	349	+	SPRTN	NA	NA	NA	SPRTN	SPRTN	FALSE	utr3	SPRTN	ENSG00000010072.15
chr1	231354279	231354378	100	+	SPRTN	NA	NA	NA	SPRTN	SPRTN	FALSE	utr3	SPRTN	ENSG00000010072.15
chr1	231564976	231565376	401	+	TSNAX	TSNAX-DISC1	NA	NA	TSNAX	NA	FALSE	utr3	TSNAX	ENSG00000116918.13
chr1	231565725	231565975	251	+	TSNAX	TSNAX-DISC1	NA	NA	TSNAX	NA	FALSE	utr3	TSNAX	ENSG00000116918.13
chr1	232039727	232039877	151	+	DISC1	NA	NA	NA	DISC1	NA	FALSE	utr3	DISC1	ENSG00000162946.20
chr1	232806278	232806575	298	+	MAP10	NA	NA	NA	NA	NA	FALSE	exon	MAP10	ENSG00000212916.4
chr1	232806674	232807169	496	+	MAP10	NA	NA	NA	NA	NA	FALSE	exon	MAP10	ENSG00000212916.4
chr1	232807268	232807417	150	+	MAP10	NA	NA	NA	NA	NA	FALSE	exon	MAP10	ENSG00000212916.4
chr1	232807516	232808209	694	+	MAP10	NA	NA	NA	MAP10	NA	FALSE	utr3	MAP10	ENSG00000212916.4
chr1	232982386	232982486	101	+	NTPCR	NA	NA	NA	NTPCR	NA	FALSE	utr3	NTPCR	ENSG00000135778.11
chr1	232983184	232983433	250	+	NTPCR	NA	NA	NA	NTPCR	NA	FALSE	utr3	NTPCR	ENSG00000135778.11
chr1	233383207	233383306	100	+	RP5-862P8.2	NA	NA	NA	RP5-862P8.2	NA	FALSE	utr3	RP5-862P8.2	ENSG00000143674.10
chr1	234374136	234383952	9817	+	COA6	COA6	COA6	COA6	COA6	NA	FALSE	utr3	COA6	ENSG00000168275.14
chr1	235329412	235342554	13143	+	GGPS1	GGPS1	GGPS1	GGPS1	NA	NA	FALSE	utr5	GGPS1	ENSG00000152904.11
chr1	235342653	235342900	248	+	GGPS1	NA	NA	NA	GGPS1	NA	FALSE	utr3	GGPS1	ENSG00000152904.11
chr1	235343048	235343197	150	+	GGPS1	NA	NA	NA	GGPS1	GGPS1	FALSE	utr3	GGPS1	ENSG00000152904.11
chr1	236482974	236483074	101	+	EDARADD	NA	NA	NA	EDARADD	EDARADD	FALSE	utr3	EDARADD	ENSG00000186197.13
chr1	236483820	236484069	250	+	ENO1P1	NA	NA	NA	EDARADD	EDARADD	FALSE	utr3	EDARADD	ENSG00000186197.13
chr1	236484267	236484367	101	+	ENO1P1	NA	NA	NA	EDARADD	EDARADD	FALSE	utr3	EDARADD	ENSG00000186197.13
chr1	236549247	236549595	349	+	LGALS8	NA	NA	NA	LGALS8	LGALS8	FALSE	utr3	LGALS8	ENSG00000116977.18
chr1	236549745	236549944	200	+	LGALS8	NA	NA	NA	LGALS8	LGALS8	FALSE	utr3	LGALS8	ENSG00000116977.18
chr1	236550292	236550392	101	+	LGALS8	NA	NA	NA	LGALS8	LGALS8	FALSE	utr3	LGALS8	ENSG00000116977.18
chr1	236551039	236551836	798	+	LGALS8	NA	NA	NA	LGALS8	LGALS8	FALSE	utr3	LGALS8	ENSG00000116977.18
chr1	236551935	236552035	101	+	LGALS8	NA	NA	NA	LGALS8	LGALS8	FALSE	utr3	LGALS8	ENSG00000116977.18
chr1	236552135	236552334	200	+	LGALS8	NA	NA	NA	LGALS8	LGALS8	FALSE	utr3	LGALS8	ENSG00000116977.18
chr1	236897107	236897696	590	+	MTR	MTR	NA	NA	MTR	NA	FALSE	utr3	MTR	ENSG00000116984.12
chr1	236897796	236898344	549	+	MTR	NA	NA	NA	MTR	NA	FALSE	utr3	MTR	ENSG00000116984.12
chr1	236898644	236899641	998	+	MTR	NA	NA	NA	MTR	NA	FALSE	utr3	MTR	ENSG00000116984.12
chr1	236899741	236899990	250	+	MTR	NA	NA	NA	MTR	NA	FALSE	utr3	MTR	ENSG00000116984.12
chr1	236900838	236900938	101	+	MTR	NA	NA	NA	MTR	MTR	FALSE	utr3	MTR	ENSG00000116984.12
chr1	236901387	236901537	151	+	MTR	NA	NA	NA	MTR	MTR	FALSE	utr3	MTR	ENSG00000116984.12
chr1	236901637	236902485	849	+	MTR	NA	NA	NA	MTR	MTR	FALSE	utr3	MTR	ENSG00000116984.12
chr1	236903133	236903881	749	+	MTR	NA	NA	NA	MTR	NA	FALSE	utr3	MTR	ENSG00000116984.12
chr1	241593444	241594743	1300	+	KMO	NA	NA	NA	KMO	KMO	FALSE	utr3	KMO	ENSG00000117009.11
chr1	241858591	241860538	1948	+	EXO1	EXO1	NA	NA	NA	NA	FALSE	exon	EXO1	ENSG00000174371.16
chr1	241878910	241879259	350	+	EXO1	NA	NA	NA	NA	NA	FALSE	exon	EXO1	ENSG00000174371.16
chr1	243308097	243316824	8728	+	SDCCAG8	SDCCAG8	NA	NA	NA	SDCCAG8	FALSE	exon	SDCCAG8	ENSG00000054282.15
chr1	243378802	243417977	39176	+	SDCCAG8	SDCCAG8	NA	NA	NA	NA	FALSE	exon	SDCCAG8	ENSG00000054282.15
chr1	244053818	244054263	446	+	ZBTB18	NA	NA	NA	NA	NA	FALSE	exon	ZBTB18	ENSG00000179456.10
chr1	244055449	244055993	545	+	ZBTB18	NA	NA	NA	ZBTB18	NA	FALSE	utr3	ZBTB18	ENSG00000179456.10
chr1	244056092	244056438	347	+	ZBTB18	NA	NA	NA	ZBTB18	NA	FALSE	utr3	ZBTB18	ENSG00000179456.10
chr1	244056784	244057377	594	+	ZBTB18	NA	NA	NA	ZBTB18	NA	FALSE	utr3	ZBTB18	ENSG00000179456.10
chr1	244691931	244705664	13734	+	DESI2	DESI2	NA	NA	NA	NA	FALSE	exon	DESI2	ENSG00000121644.18
chr1	244705763	244705912	150	+	DESI2	NA	NA	NA	DESI2	NA	FALSE	utr3	DESI2	ENSG00000121644.18
chr1	244840715	244840963	249	+	COX20	COX20	NA	NA	NA	NA	FALSE	exon	COX20	ENSG00000203667.9
chr1	244843568	244843668	101	+	COX20	NA	NA	NA	COX20	COX20	FALSE	utr3	COX20	ENSG00000203667.9
chr1	245087417	245087616	200	+	EFCAB2	EFCAB2	NA	NA	EFCAB2	EFCAB2	FALSE	utr3	EFCAB2	ENSG00000203666.12
chr1	245087765	245091051	3287	+	EFCAB2	EFCAB2	NA	NA	EFCAB2	EFCAB2	FALSE	utr3	EFCAB2	ENSG00000203666.12
chr1	245091151	245091250	100	+	EFCAB2	EFCAB2	NA	NA	NA	NA	FALSE	exon	EFCAB2	ENSG00000203666.12
chr1	245122189	245122488	300	+	EFCAB2	NA	NA	NA	EFCAB2	EFCAB2	FALSE	utr3	EFCAB2	ENSG00000203666.12
chr1	245123035	245123135	101	+	EFCAB2	NA	NA	NA	EFCAB2	EFCAB2	FALSE	utr3	EFCAB2	ENSG00000203666.12
chr1	245124627	245124925	299	+	EFCAB2	NA	NA	NA	EFCAB2	NA	FALSE	utr3	EFCAB2	ENSG00000203666.12
chr1	246621549	246633956	12408	+	CNST	CNST	NA	NA	CNST	NA	FALSE	utr3	CNST	ENSG00000162852.13
chr1	246641764	246647184	5421	+	CNST	CNST	NA	NA	NA	NA	FALSE	exon	CNST	ENSG00000162852.13
chr1	246647383	246647980	598	+	CNST	NA	NA	NA	NA	NA	FALSE	exon	CNST	ENSG00000162852.13
chr1	246648229	246666196	17968	+	CNST	CNST	NA	NA	CNST	CNST	FALSE	utr3	CNST	ENSG00000162852.13
chr1	246666295	246666444	150	+	CNST	NA	NA	NA	CNST	NA	FALSE	utr3	CNST	ENSG00000162852.13
chr1	246667589	246667688	100	+	CNST	NA	NA	NA	CNST	NA	FALSE	utr3	CNST	ENSG00000162852.13
chr1	246668186	246668285	100	+	CNST	NA	NA	NA	CNST	NA	FALSE	utr3	CNST	ENSG00000162852.13
chr1	247231283	247231432	150	+	RP11-488L18.1	NA	NA	NA	NA	NA	FALSE	exon	RP11-488L18.1	ENSG00000214144.3
chr1	247231532	247231681	150	+	RP11-488L18.1	NA	NA	NA	NA	NA	FALSE	exon	RP11-488L18.1	ENSG00000214144.3
chr1	248848819	248849218	400	+	ZNF672	NA	NA	NA	ZNF672	NA	FALSE	utr3	ZNF672	ENSG00000171161.12
chr1	248916937	248917135	199	+	PGBD2	PGBD2	NA	PGBD2	NA	NA	FALSE	exon	PGBD2	ENSG00000185220.11
chr1	248917233	248917874	642	+	PGBD2	PGBD2	PGBD2	PGBD2	NA	NA	FALSE	utr5	PGBD2	ENSG00000185220.11
chr1	248917973	248918614	642	+	PGBD2	NA	NA	NA	PGBD2	PGBD2	FALSE	utr3	PGBD2	ENSG00000185220.11
chr1	944204	944354	151	-	NOC2L	NA	NA	NA	NOC2L	NA	FALSE	utr3	NOC2L	ENSG00000188976.10
chr1	957629	958078	450	-	NOC2L	NOC2L	NA	NA	NA	NA	FALSE	exon	NOC2L	ENSG00000188976.10
chr1	975204	975303	100	-	PERM1	NA	NA	NA	PERM1	PERM1	FALSE	utr3	PERM1	ENSG00000187642.9
chr1	1223842	1228491	4650	-	SDF4	SDF4	NA	NA	NA	NA	FALSE	exon	SDF4	ENSG00000078808.16
chr1	1254950	1255099	150	-	UBE2J2	NA	NA	NA	UBE2J2	UBE2J2	FALSE	utr3	UBE2J2	ENSG00000160087.20
chr1	1255397	1256102	706	-	UBE2J2	UBE2J2	NA	NA	UBE2J2	UBE2J2	FALSE	utr3	UBE2J2	ENSG00000160087.20
chr1	1257056	1262240	5185	-	UBE2J2	UBE2J2	UBE2J2	UBE2J2	UBE2J2	UBE2J2	FALSE	utr3	UBE2J2	ENSG00000160087.20
chr1	1292774	1292874	101	-	ACAP3	NA	NA	NA	ACAP3	NA	FALSE	utr3	ACAP3	ENSG00000131584.18
chr1	1311685	1311784	100	-	CPSF3L	NA	NA	NA	CPSF3L	CPSF3L	FALSE	utr3	CPSF3L	ENSG00000127054.19
chr1	1314934	1315033	100	-	CPSF3L	CPSF3L	CPSF3L	CPSF3L	CPSF3L	CPSF3L	FALSE	utr3	CPSF3L	ENSG00000127054.19
chr1	1315332	1315531	200	-	CPSF3L	CPSF3L	CPSF3L	CPSF3L	CPSF3L	CPSF3L	FALSE	utr3	CPSF3L	ENSG00000127054.19
chr1	1315631	1316688	1058	-	CPSF3L	CPSF3L	NA	CPSF3L	NA	CPSF3L	FALSE	exon	CPSF3L	ENSG00000127054.19
chr1	1317385	1318862	1478	-	RP5-890O3.9	RP5-890O3.9	NA	CPSF3L	CPSF3L	CPSF3L	FALSE	utr3	CPSF3L	ENSG00000127054.19
chr1	1319211	1319510	300	-	CPSF3L	CPSF3L	CPSF3L	NA	CPSF3L	CPSF3L	FALSE	utr3	CPSF3L	ENSG00000127054.19
chr1	1319659	1319759	101	-	CPSF3L	CPSF3L	NA	CPSF3L	CPSF3L	CPSF3L	FALSE	utr3	CPSF3L	ENSG00000127054.19
chr1	1385811	1386161	351	-	CCNL2	NA	NA	NA	NA	CCNL2	FALSE	exon	CCNL2	ENSG00000221978.11
chr1	1386411	1386961	551	-	CCNL2	NA	NA	NA	CCNL2	CCNL2	FALSE	utr3	CCNL2	ENSG00000221978.11
chr1	1387061	1387161	101	-	CCNL2	NA	NA	NA	CCNL2	CCNL2	FALSE	utr3	CCNL2	ENSG00000221978.11
chr1	1387311	1387511	201	-	CCNL2	NA	NA	NA	CCNL2	CCNL2	FALSE	utr3	CCNL2	ENSG00000221978.11
chr1	1387989	1388139	151	-	CCNL2	CCNL2	NA	NA	CCNL2	NA	FALSE	utr3	CCNL2	ENSG00000221978.11
chr1	1390521	1391122	602	-	CCNL2	CCNL2	CCNL2	CCNL2	CCNL2	CCNL2	FALSE	utr3	CCNL2	ENSG00000221978.11
chr1	1391572	1391722	151	-	CCNL2	CCNL2	NA	CCNL2	NA	CCNL2	FALSE	exon	CCNL2	ENSG00000221978.11
chr1	1401908	1402008	101	-	MRPL20	NA	NA	NA	MRPL20	MRPL20	FALSE	utr3	MRPL20	ENSG00000242485.5
chr1	1541773	1541972	200	-	SSU72	NA	NA	TMEM240	SSU72	NA	FALSE	utr3	SSU72	ENSG00000160075.11
chr1	1563515	1563614	100	-	SSU72	SSU72	NA	NA	SSU72	NA	FALSE	utr3	SSU72	ENSG00000160075.11
chr1	1613857	1614106	250	-	RP11-345P4.9	NA	NA	NA	NA	NA	FALSE	exon	RP11-345P4.9	ENSG00000272106.1
chr1	1614603	1614702	100	-	RP11-345P4.9	NA	NA	NA	NA	NA	FALSE	exon	RP11-345P4.9	ENSG00000272106.1
chr1	1637487	1638500	1014	-	CDK11B	CDK11B	NA	NA	CDK11B	CDK11B	FALSE	utr3	CDK11B	ENSG00000248333.8
chr1	1649553	1657276	7724	-	CDK11B	CDK11B	CDK11B	NA	NA	NA	FALSE	utr5	CDK11B	ENSG00000248333.8
chr1	1662744	1662994	251	-	SLC35E2B	SLC35E2B	NA	NA	SLC35E2B	NA	FALSE	utr3	SLC35E2B	ENSG00000189339.11
chr1	1663343	1663543	201	-	SLC35E2B	SLC35E2B	NA	NA	SLC35E2B	NA	FALSE	utr3	SLC35E2B	ENSG00000189339.11
chr1	1663793	1663893	101	-	SLC35E2B	SLC35E2B	NA	NA	SLC35E2B	NA	FALSE	utr3	SLC35E2B	ENSG00000189339.11
chr1	1665492	1665692	201	-	SLC35E2B	SLC35E2B	NA	NA	SLC35E2B	NA	FALSE	utr3	SLC35E2B	ENSG00000189339.11
chr1	1704649	1705662	1014	-	RP1-283E3.8	RP1-283E3.8	NA	NA	CDK11A	CDK11A	FALSE	utr3	CDK11A	ENSG00000008128.22
chr1	1716361	1721599	5239	-	RP1-283E3.8	RP1-283E3.8	NA	NA	NA	NA	FALSE	exon	RP1-283E3.8	ENSG00000268575.1
chr1	1735448	1735547	100	-	RP1-283E3.8	SLC35E2	NA	NA	NA	NA	FALSE	exon	RP1-283E3.8	ENSG00000268575.1
chr1	1736742	1736842	101	-	RP1-283E3.8	SLC35E2	NA	NA	NA	NA	FALSE	exon	RP1-283E3.8	ENSG00000268575.1
chr1	1752326	1752823	498	-	NADK	NA	NA	NA	NADK	NADK	FALSE	utr3	NADK	ENSG00000008130.15
chr1	1785434	1785733	300	-	GNB1	NA	NA	NA	GNB1	GNB1	FALSE	utr3	GNB1	ENSG00000078369.17
chr1	2182784	2183630	847	-	RP11-181G12.2	RP11-181G12.2	NA	NA	NA	FAAP20	FALSE	exon	RP11-181G12.2	ENSG00000182873.5
chr1	2184910	2185059	150	-	FAAP20	NA	NA	NA	FAAP20	FAAP20	FALSE	utr3	FAAP20	ENSG00000162585.16
chr1	2192262	2192760	499	-	FAAP20	FAAP20	NA	NA	FAAP20	FAAP20	FALSE	utr3	FAAP20	ENSG00000162585.16
chr1	2385585	2385685	101	-	MORN1	MORN1	NA	NA	NA	NA	FALSE	exon	MORN1	ENSG00000116151.13
chr1	2386334	2386434	101	-	MORN1	MORN1	NA	NA	NA	MORN1	FALSE	exon	MORN1	ENSG00000116151.13
chr1	2403964	2404263	300	-	PEX10	NA	NA	NA	PEX10	PEX10	FALSE	utr3	PEX10	ENSG00000157911.9
chr1	2404811	2404911	101	-	PEX10	NA	NA	NA	PEX10	PEX10	FALSE	utr3	PEX10	ENSG00000157911.9
chr1	2405110	2405210	101	-	PEX10	NA	NA	NA	PEX10	PEX10	FALSE	utr3	PEX10	ENSG00000157911.9
chr1	2405360	2405609	250	-	PEX10	NA	NA	NA	PEX10	PEX10	FALSE	utr3	PEX10	ENSG00000157911.9
chr1	2508632	2508731	100	-	PANK4	NA	NA	NA	PANK4	PANK4	FALSE	utr3	PANK4	ENSG00000157881.13
chr1	2590639	2590739	101	-	MMEL1	NA	NA	NA	MMEL1	MMEL1	FALSE	utr3	MMEL1	ENSG00000142606.15
chr1	3736048	3736148	101	-	TP73-AS1	NA	NA	NA	NA	NA	FALSE	exon	TP73-AS1	ENSG00000227372.11
chr1	3737043	3737639	597	-	TP73-AS1	TP73-AS1	NA	NA	NA	NA	FALSE	exon	TP73-AS1	ENSG00000227372.11
chr1	3738087	3738236	150	-	TP73-AS1	TP73-AS1	NA	NA	NA	NA	FALSE	exon	TP73-AS1	ENSG00000227372.11
chr1	3738484	3738981	498	-	TP73-AS1	TP73-AS1	NA	NA	NA	NA	FALSE	exon	TP73-AS1	ENSG00000227372.11
chr1	3739180	3739379	200	-	TP73-AS1	TP73-AS1	NA	NA	NA	NA	FALSE	exon	TP73-AS1	ENSG00000227372.11
chr1	3739528	3740174	647	-	TP73-AS1	TP73-AS1	NA	NA	NA	NA	FALSE	exon	TP73-AS1	ENSG00000227372.11
chr1	3746242	3746392	151	-	TP73-AS1	TP73-AS1	NA	NA	NA	NA	FALSE	exon	TP73-AS1	ENSG00000227372.11
chr1	3780146	3780245	100	-	LRRC47	NA	NA	NA	LRRC47	LRRC47	FALSE	utr3	LRRC47	ENSG00000130764.9
chr1	3780443	3780890	448	-	LRRC47	NA	NA	NA	LRRC47	LRRC47	FALSE	utr3	LRRC47	ENSG00000130764.9
chr1	3812928	3813277	350	-	CEP104	NA	NA	NA	CEP104	NA	FALSE	utr3	CEP104	ENSG00000116198.12
chr1	3813875	3814075	201	-	CEP104	NA	NA	NA	CEP104	NA	FALSE	utr3	CEP104	ENSG00000116198.12
chr1	3823448	3829286	5839	-	CEP104	CEP104	NA	NA	NA	NA	FALSE	exon	CEP104	ENSG00000116198.12
chr1	3831151	3833746	2596	-	CEP104	CEP104	NA	NA	NA	NA	FALSE	exon	CEP104	ENSG00000116198.12
chr1	3834934	3835034	101	-	CEP104	NA	NA	NA	NA	NA	FALSE	exon	CEP104	ENSG00000116198.12
chr1	3889225	3889624	400	-	C1orf174	NA	NA	NA	C1orf174	NA	FALSE	utr3	C1orf174	ENSG00000198912.10
chr1	3889723	3891066	1344	-	C1orf174	C1orf174	NA	NA	C1orf174	NA	FALSE	utr3	C1orf174	ENSG00000198912.10
chr1	5863659	5863759	101	-	NPHP4	NPHP4	NA	NA	NA	NPHP4	FALSE	exon	NPHP4	ENSG00000131697.17
chr1	6186252	6186402	151	-	RPL22	RPL22	NA	NA	RPL22	RPL22	FALSE	utr3	RPL22	ENSG00000116251.9
chr1	6193012	6197709	4698	-	RPL22	RPL22	RPL22	NA	NA	NA	FALSE	utr5	RPL22	ENSG00000116251.9
chr1	6197809	6198008	200	-	RPL22	RPL22	NA	RPL22	NA	NA	FALSE	exon	RPL22	ENSG00000116251.9
chr1	6198808	6198958	151	-	RPL22	RPL22	NA	RPL22	NA	NA	FALSE	exon	RPL22	ENSG00000116251.9
chr1	6221540	6221639	100	-	ICMT	NA	NA	NA	ICMT	ICMT	FALSE	utr3	ICMT	ENSG00000116237.15
chr1	6221788	6222135	348	-	ICMT	NA	NA	NA	ICMT	ICMT	FALSE	utr3	ICMT	ENSG00000116237.15
chr1	6222433	6223176	744	-	ICMT	ICMT	NA	NA	ICMT	ICMT	FALSE	utr3	ICMT	ENSG00000116237.15
chr1	6223474	6223722	249	-	ICMT	NA	NA	NA	ICMT	ICMT	FALSE	utr3	ICMT	ENSG00000116237.15
chr1	6223871	6225011	1141	-	ICMT	NA	NA	NA	ICMT	ICMT	FALSE	utr3	ICMT	ENSG00000116237.15
chr1	6225110	6231997	6888	-	ICMT	ICMT	NA	NA	ICMT	ICMT	FALSE	utr3	ICMT	ENSG00000116237.15
chr1	6233550	6234410	861	-	ICMT	ICMT	NA	NA	ICMT	ICMT	FALSE	utr3	ICMT	ENSG00000116237.15
chr1	6463230	6463379	150	-	TNFRSF25	TNFRSF25	NA	TNFRSF25	NA	NA	FALSE	exon	TNFRSF25	ENSG00000215788.9
chr1	6521896	6522096	201	-	NOL9	NA	NA	PLEKHG5	NOL9	NA	FALSE	utr3	NOL9	ENSG00000162408.10
chr1	6522196	6522396	201	-	NOL9	NA	NA	NA	NOL9	NA	FALSE	utr3	NOL9	ENSG00000162408.10
chr1	6523794	6523894	101	-	NOL9	NA	NA	NA	NOL9	NA	FALSE	utr3	NOL9	ENSG00000162408.10
chr1	6523994	6524743	750	-	NOL9	NA	NA	NA	NOL9	NA	FALSE	utr3	NOL9	ENSG00000162408.10
chr1	6525093	6525243	151	-	NOL9	NA	NA	NA	NOL9	NA	FALSE	utr3	NOL9	ENSG00000162408.10
chr1	6525393	6526734	1342	-	NOL9	NOL9	NA	NA	NOL9	NA	FALSE	utr3	NOL9	ENSG00000162408.10
chr1	6528998	6532242	3245	-	NOL9	NOL9	NA	NA	NA	NA	FALSE	exon	NOL9	ENSG00000162408.10
chr1	6532492	6532592	101	-	NOL9	NA	NA	NA	NA	NA	FALSE	exon	NOL9	ENSG00000162408.10
chr1	6593156	6593256	101	-	KLHL21	NA	NA	NA	KLHL21	KLHL21	FALSE	utr3	KLHL21	ENSG00000162413.16
chr1	6593504	6593702	199	-	KLHL21	KLHL21	KLHL21	NA	KLHL21	KLHL21	FALSE	utr3	KLHL21	ENSG00000162413.16
chr1	6594199	6594298	100	-	KLHL21	KLHL21	KLHL21	NA	KLHL21	NA	FALSE	utr3	KLHL21	ENSG00000162413.16
chr1	6634915	6635264	350	-	DNAJC11	DNAJC11	NA	NA	DNAJC11	DNAJC11	FALSE	utr3	DNAJC11	ENSG00000007923.15
chr1	6635463	6636129	667	-	DNAJC11	DNAJC11	NA	NA	DNAJC11	NA	FALSE	utr3	DNAJC11	ENSG00000007923.15
chr1	6636228	6637279	1052	-	DNAJC11	DNAJC11	NA	NA	NA	NA	FALSE	exon	DNAJC11	ENSG00000007923.15
chr1	8012560	8014304	1745	-	ERRFI1	ERRFI1	NA	NA	ERRFI1	ERRFI1	FALSE	utr3	ERRFI1	ENSG00000116285.12
chr1	8353091	8355434	2344	-	RERE	RERE	NA	NA	RERE	RERE	FALSE	utr3	RERE	ENSG00000142599.17
chr1	8423255	8423355	101	-	RERE	RERE	NA	RERE	NA	NA	FALSE	exon	RERE	ENSG00000142599.17
chr1	8497476	8519757	22282	-	SNORA77	RERE	RERE	RERE	NA	NA	FALSE	utr5	RERE	ENSG00000142599.17
chr1	8557447	8614576	57130	-	RERE	RERE	NA	NA	NA	NA	FALSE	exon	RERE	ENSG00000142599.17
chr1	8655990	8656189	200	-	RERE	NA	NA	NA	NA	NA	FALSE	exon	RERE	ENSG00000142599.17
chr1	8870282	8870381	100	-	ENO1	ENO1	NA	NA	NA	NA	FALSE	exon	ENO1	ENSG00000074800.13
chr1	8870869	8870968	100	-	ENO1	ENO1	NA	NA	NA	NA	FALSE	exon	ENO1	ENSG00000074800.13
chr1	9100653	9100753	101	-	GPR157	NA	NA	NA	GPR157	NA	FALSE	utr3	GPR157	ENSG00000180758.11
chr1	9101449	9101548	100	-	GPR157	NA	NA	NA	GPR157	NA	FALSE	utr3	GPR157	ENSG00000180758.11
chr1	9101896	9101996	101	-	GPR157	NA	NA	NA	GPR157	NA	FALSE	utr3	GPR157	ENSG00000180758.11
chr1	9103140	9103239	100	-	GPR157	NA	NA	NA	GPR157	NA	FALSE	utr3	GPR157	ENSG00000180758.11
chr1	9103488	9103637	150	-	GPR157	NA	NA	NA	GPR157	NA	FALSE	utr3	GPR157	ENSG00000180758.11
chr1	9148806	9149004	199	-	MIR34A	NA	NA	NA	NA	NA	FALSE	exon	MIR34A	ENSG00000228526.5
chr1	9149601	9149700	100	-	MIR34A	NA	NA	NA	NA	NA	FALSE	exon	MIR34A	ENSG00000228526.5
chr1	9150693	9150793	101	-	MIR34A	NA	NA	NA	NA	NA	FALSE	exon	MIR34A	ENSG00000228526.5
chr1	9151240	9151438	199	-	MIR34A	NA	NA	NA	NA	NA	FALSE	exon	MIR34A	ENSG00000228526.5
chr1	9729125	9729373	249	-	CLSTN1	NA	NA	NA	CLSTN1	NA	FALSE	utr3	CLSTN1	ENSG00000171603.16
chr1	9729969	9730167	199	-	CLSTN1	NA	NA	NA	CLSTN1	NA	FALSE	utr3	CLSTN1	ENSG00000171603.16
chr1	9929690	9929790	101	-	LZIC	LZIC	NA	NA	LZIC	LZIC	FALSE	utr3	LZIC	ENSG00000162441.11
chr1	9929940	9930289	350	-	LZIC	LZIC	NA	NA	LZIC	LZIC	FALSE	utr3	LZIC	ENSG00000162441.11
chr1	10457119	10457219	101	-	DFFA	NA	NA	NA	DFFA	NA	FALSE	utr3	DFFA	ENSG00000160049.11
chr1	10457667	10458115	449	-	DFFA	NA	NA	NA	DFFA	NA	FALSE	utr3	DFFA	ENSG00000160049.11
chr1	10458364	10458613	250	-	DFFA	NA	NA	NA	DFFA	NA	FALSE	utr3	DFFA	ENSG00000160049.11
chr1	10459210	10460007	798	-	DFFA	NA	NA	NA	DFFA	DFFA	FALSE	utr3	DFFA	ENSG00000160049.11
chr1	10461251	10461500	250	-	DFFA	NA	NA	NA	DFFA	DFFA	FALSE	utr3	DFFA	ENSG00000160049.11
chr1	10461699	10462912	1214	-	DFFA	DFFA	NA	NA	DFFA	DFFA	FALSE	utr3	DFFA	ENSG00000160049.11
chr1	10637802	10637902	101	-	CASZ1	CASZ1	NA	NA	CASZ1	NA	FALSE	utr3	CASZ1	ENSG00000130940.14
chr1	11027610	11030236	2627	-	MASP2	MASP2	NA	NA	NA	NA	FALSE	exon	MASP2	ENSG00000009724.16
chr1	11055859	11056093	235	-	SRM	SRM	NA	NA	SRM	SRM	FALSE	utr3	SRM	ENSG00000116649.9
chr1	11066717	11068784	2068	-	EXOSC10	EXOSC10	NA	NA	EXOSC10	NA	FALSE	utr3	EXOSC10	ENSG00000171824.13
chr1	11076860	11077108	249	-	EXOSC10	EXOSC10	NA	NA	NA	NA	FALSE	exon	EXOSC10	ENSG00000171824.13
chr1	11087835	11088146	312	-	EXOSC10	EXOSC10	NA	NA	NA	NA	FALSE	exon	EXOSC10	ENSG00000171824.13
chr1	11106635	11108212	1578	-	MTOR	MTOR	NA	NA	MTOR	NA	FALSE	utr3	MTOR	ENSG00000198793.12
chr1	11126630	11126730	101	-	MTOR	NA	NA	NA	NA	NA	FALSE	exon	MTOR	ENSG00000198793.12
chr1	11128117	11128896	780	-	MTOR	MTOR	NA	NA	NA	NA	FALSE	exon	MTOR	ENSG00000198793.12
chr1	11648466	11648665	200	-	FBXO2	NA	NA	NA	FBXO2	NA	FALSE	utr3	FBXO2	ENSG00000116661.9
chr1	11790356	11791212	857	-	MTHFR	MTHFR	NA	NA	MTHFR	NA	FALSE	utr3	MTHFR	ENSG00000177000.10
chr1	11794407	11794506	100	-	MTHFR	NA	NA	NA	NA	NA	FALSE	exon	MTHFR	ENSG00000177000.10
chr1	11845709	11845952	244	-	NPPA	NA	NA	NA	NPPA	NPPA	FALSE	utr3	NPPA	ENSG00000175206.10
chr1	11847439	11847756	318	-	NPPA	NPPA	NPPA	NPPA	NA	NA	FALSE	utr5	NPPA	ENSG00000175206.10
chr1	11919939	11920138	200	-	KIAA2013	NA	NA	NA	KIAA2013	KIAA2013	FALSE	utr3	KIAA2013	ENSG00000116685.15
chr1	11920237	11922278	2042	-	KIAA2013	KIAA2013	NA	NA	KIAA2013	KIAA2013	FALSE	utr3	KIAA2013	ENSG00000116685.15
chr1	11923371	11925285	1915	-	KIAA2013	KIAA2013	NA	NA	NA	NA	FALSE	exon	KIAA2013	ENSG00000116685.15
chr1	12568209	12568408	200	-	DHRS3	NA	NA	NA	DHRS3	NA	FALSE	utr3	DHRS3	ENSG00000162496.8
chr1	12617432	12617681	250	-	DHRS3	NA	DHRS3	DHRS3	NA	NA	FALSE	utr5	DHRS3	ENSG00000162496.8
chr1	15492273	15492671	399	-	CASP9	NA	NA	NA	CASP9	CASP9	FALSE	utr3	CASP9	ENSG00000132906.17
chr1	15492919	15493068	150	-	CASP9	CASP9	NA	NA	CASP9	CASP9	FALSE	utr3	CASP9	ENSG00000132906.17
chr1	15572753	15573053	301	-	AGMAT	NA	NA	NA	AGMAT	NA	FALSE	utr3	AGMAT	ENSG00000116771.5
chr1	15573203	15573702	500	-	AGMAT	NA	NA	NA	AGMAT	NA	FALSE	utr3	AGMAT	ENSG00000116771.5
chr1	16124436	16129440	5005	-	EPHA2	EPHA2	NA	NA	EPHA2	NA	FALSE	utr3	EPHA2	ENSG00000142627.12
chr1	16130323	16131724	1402	-	EPHA2	EPHA2	NA	NA	NA	NA	FALSE	exon	EPHA2	ENSG00000142627.12
chr1	16132263	16133088	826	-	EPHA2	EPHA2	NA	NA	NA	NA	FALSE	exon	EPHA2	ENSG00000142627.12
chr1	16148810	16148959	150	-	EPHA2	NA	NA	NA	NA	NA	FALSE	exon	EPHA2	ENSG00000142627.12
chr1	16247338	16247488	151	-	FBXO42	NA	NA	NA	FBXO42	NA	FALSE	utr3	FBXO42	ENSG00000037637.10
chr1	16250432	16250931	500	-	FBXO42	NA	NA	NA	FBXO42	NA	FALSE	utr3	FBXO42	ENSG00000037637.10
chr1	16251181	16251480	300	-	FBXO42	NA	NA	NA	NA	NA	FALSE	exon	FBXO42	ENSG00000037637.10
chr1	16255720	16255819	100	-	FBXO42	NA	NA	NA	NA	NA	FALSE	exon	FBXO42	ENSG00000037637.10
chr1	16387266	16395793	8528	-	SPATA21	SPATA21	NA	NA	SPATA21	NA	FALSE	utr3	SPATA21	ENSG00000187144.11
chr1	16467535	16467635	101	-	CROCCP3	NA	NA	NA	NA	NA	FALSE	exon	CROCCP3	ENSG00000080947.14
chr1	16467834	16467933	100	-	CROCCP3	NA	NA	NA	NA	NA	FALSE	exon	CROCCP3	ENSG00000080947.14
chr1	16468033	16468132	100	-	CROCCP3	NA	NA	NA	NA	NA	FALSE	exon	CROCCP3	ENSG00000080947.14
chr1	16606842	16606942	101	-	NBPF1	NBPF1	NA	NBPF1	NA	NA	FALSE	exon	NBPF1	ENSG00000219481.10
chr1	16607042	16607490	449	-	NBPF1	NBPF1	NA	NA	NA	NA	FALSE	exon	NBPF1	ENSG00000219481.10
chr1	17407307	17407406	100	-	RCC2	NA	NA	NA	RCC2	RCC2	FALSE	utr3	RCC2	ENSG00000179051.13
chr1	17407555	17407804	250	-	RCC2	NA	NA	NA	RCC2	RCC2	FALSE	utr3	RCC2	ENSG00000179051.13
chr1	17408181	17408377	197	-	RCC2	NA	NA	NA	RCC2	RCC2	FALSE	utr3	RCC2	ENSG00000179051.13
chr1	17408450	17409146	697	-	RCC2	RCC2	NA	NA	RCC2	RCC2	FALSE	utr3	RCC2	ENSG00000179051.13
chr1	18904580	18904680	101	-	IFFO2	RP13-279N23.2	NA	ALDH4A1	IFFO2	NA	FALSE	utr3	IFFO2	ENSG00000169991.10
chr1	18905279	18905478	200	-	IFFO2	RP13-279N23.2	NA	NA	IFFO2	NA	FALSE	utr3	IFFO2	ENSG00000169991.10
chr1	19074229	19074328	100	-	RP5-1126H10.2	NA	NA	NA	NA	UBR4	FALSE	exon	RP5-1126H10.2	ENSG00000272084.1
chr1	19074476	19074870	395	-	RP5-1126H10.2	NA	NA	NA	UBR4	UBR4	FALSE	utr3	UBR4	ENSG00000127481.14
chr1	19144891	19145876	986	-	UBR4	UBR4	NA	NA	NA	NA	FALSE	exon	UBR4	ENSG00000127481.14
chr1	19216064	19216164	101	-	EMC1	NA	NA	NA	EMC1	EMC1	FALSE	utr3	EMC1	ENSG00000127463.13
chr1	19216364	19216714	351	-	EMC1	NA	NA	NA	EMC1	EMC1	FALSE	utr3	EMC1	ENSG00000127463.13
chr1	19217014	19217214	201	-	EMC1	NA	NA	NA	EMC1	EMC1	FALSE	utr3	EMC1	ENSG00000127463.13
chr1	19218164	19218264	101	-	EMC1	NA	NA	NA	EMC1	EMC1	FALSE	utr3	EMC1	ENSG00000127463.13
chr1	19218664	19219749	1086	-	EMC1	EMC1	NA	NA	EMC1	EMC1	FALSE	utr3	EMC1	ENSG00000127463.13
chr1	19222755	19222905	151	-	EMC1	EMC1	NA	NA	NA	NA	FALSE	exon	EMC1	ENSG00000127463.13
chr1	19339075	19342806	3732	-	CAPZB	CAPZB	NA	NA	CAPZB	CAPZB	FALSE	utr3	CAPZB	ENSG00000077549.17
chr1	19357502	19374262	16761	-	CAPZB	CAPZB	NA	NA	NA	NA	FALSE	exon	CAPZB	ENSG00000077549.17
chr1	19378645	19385739	7095	-	CAPZB	CAPZB	NA	NA	NA	NA	FALSE	exon	CAPZB	ENSG00000077549.17
chr1	19682312	19682460	149	-	TMCO4	NA	NA	NA	TMCO4	NA	FALSE	utr3	TMCO4	ENSG00000162542.13
chr1	19682658	19683004	347	-	TMCO4	TMCO4	NA	NA	TMCO4	NA	FALSE	utr3	TMCO4	ENSG00000162542.13
chr1	20482983	20483427	445	-	CAMK2N1	NA	NA	NA	CAMK2N1	NA	FALSE	utr3	CAMK2N1	ENSG00000162545.5
chr1	20483525	20483673	149	-	CAMK2N1	NA	NA	NA	CAMK2N1	NA	FALSE	utr3	CAMK2N1	ENSG00000162545.5
chr1	20485973	20486220	248	-	CAMK2N1	NA	CAMK2N1	NA	NA	NA	FALSE	utr5	CAMK2N1	ENSG00000162545.5
chr1	20499547	20499796	250	-	MUL1	NA	NA	NA	MUL1	NA	FALSE	utr3	MUL1	ENSG00000090432.6
chr1	20499995	20500791	797	-	MUL1	NA	NA	NA	MUL1	NA	FALSE	utr3	MUL1	ENSG00000090432.6
chr1	20501288	20502136	849	-	MUL1	MUL1	NA	NA	NA	NA	FALSE	exon	MUL1	ENSG00000090432.6
chr1	20648699	20648899	201	-	PINK1-AS	NA	NA	NA	NA	NA	FALSE	exon	PINK1-AS	ENSG00000117242.7
chr1	20649298	20649498	201	-	PINK1-AS	NA	NA	NA	NA	NA	FALSE	exon	PINK1-AS	ENSG00000117242.7
chr1	20650247	20650396	150	-	PINK1-AS	NA	NA	NA	NA	DDOST	FALSE	exon	PINK1-AS	ENSG00000117242.7
chr1	20650646	20651245	600	-	PINK1-AS	NA	NA	NA	NA	DDOST	FALSE	exon	PINK1-AS	ENSG00000117242.7
chr1	20651345	20651644	300	-	PINK1-AS	NA	NA	NA	NA	DDOST	FALSE	exon	PINK1-AS	ENSG00000117242.7
chr1	20652093	20652360	268	-	PINK1-AS	NA	NA	NA	DDOST	NA	FALSE	utr3	DDOST	ENSG00000244038.9
chr1	20743011	20743460	450	-	HP1BP3	HP1BP3	NA	NA	HP1BP3	NA	FALSE	utr3	HP1BP3	ENSG00000127483.17
chr1	20744059	20744209	151	-	HP1BP3	HP1BP3	NA	NA	HP1BP3	NA	FALSE	utr3	HP1BP3	ENSG00000127483.17
chr1	20744409	20745008	600	-	HP1BP3	HP1BP3	NA	NA	HP1BP3	NA	FALSE	utr3	HP1BP3	ENSG00000127483.17
chr1	20745609	20747596	1988	-	HP1BP3	HP1BP3	NA	NA	NA	NA	FALSE	exon	HP1BP3	ENSG00000127483.17
chr1	20765396	20767598	2203	-	HP1BP3	HP1BP3	NA	NA	NA	NA	FALSE	exon	HP1BP3	ENSG00000127483.17
chr1	20770963	20771063	101	-	HP1BP3	NA	NA	NA	NA	NA	FALSE	exon	HP1BP3	ENSG00000127483.17
chr1	20773539	20773639	101	-	HP1BP3	HP1BP3	HP1BP3	NA	NA	NA	FALSE	utr5	HP1BP3	ENSG00000127483.17
chr1	20773739	20773839	101	-	HP1BP3	HP1BP3	HP1BP3	NA	NA	HP1BP3	FALSE	utr5	HP1BP3	ENSG00000127483.17
chr1	20773939	20774039	101	-	HP1BP3	HP1BP3	HP1BP3	NA	NA	HP1BP3	FALSE	utr5	HP1BP3	ENSG00000127483.17
chr1	20774488	20774638	151	-	HP1BP3	HP1BP3	HP1BP3	NA	NA	HP1BP3	FALSE	utr5	HP1BP3	ENSG00000127483.17
chr1	20806542	20807341	800	-	EIF4G3	NA	NA	NA	EIF4G3	EIF4G3	FALSE	utr3	EIF4G3	ENSG00000075151.20
chr1	20853667	20864637	10971	-	EIF4G3	EIF4G3	NA	NA	NA	NA	FALSE	exon	EIF4G3	ENSG00000075151.20
chr1	20865140	20879350	14211	-	EIF4G3	EIF4G3	NA	NA	NA	NA	FALSE	exon	EIF4G3	ENSG00000075151.20
chr1	20892627	20892727	101	-	EIF4G3	EIF4G3	NA	NA	NA	NA	FALSE	exon	EIF4G3	ENSG00000075151.20
chr1	20893608	20899734	6127	-	EIF4G3	EIF4G3	NA	NA	NA	NA	FALSE	exon	EIF4G3	ENSG00000075151.20
chr1	20899834	20929420	29587	-	EIF4G3	EIF4G3	NA	NA	NA	NA	FALSE	exon	EIF4G3	ENSG00000075151.20
chr1	20941575	20942225	651	-	EIF4G3	EIF4G3	NA	NA	NA	NA	FALSE	exon	EIF4G3	ENSG00000075151.20
chr1	20981096	20982406	1311	-	EIF4G3	EIF4G3	NA	NA	NA	NA	FALSE	exon	EIF4G3	ENSG00000075151.20
chr1	21218093	21218690	598	-	ECE1	NA	NA	NA	ECE1	ECE1	FALSE	utr3	ECE1	ENSG00000117298.14
chr1	21218939	21219138	200	-	ECE1	NA	NA	NA	ECE1	ECE1	FALSE	utr3	ECE1	ENSG00000117298.14
chr1	21219237	21219685	449	-	ECE1	NA	NA	NA	ECE1	ECE1	FALSE	utr3	ECE1	ENSG00000117298.14
chr1	21220033	21221748	1716	-	ECE1	ECE1	NA	NA	NA	NA	FALSE	exon	ECE1	ENSG00000117298.14
chr1	21256074	21258780	2707	-	ECE1	ECE1	NA	NA	NA	NA	FALSE	exon	ECE1	ENSG00000117298.14
chr1	21596661	21596959	299	-	RAP1GAP	NA	NA	NA	RAP1GAP	RAP1GAP	FALSE	utr3	RAP1GAP	ENSG00000076864.19
chr1	21678798	21680865	2068	-	USP48	USP48	NA	NA	USP48	USP48	FALSE	utr3	USP48	ENSG00000090686.15
chr1	21728223	21728373	151	-	USP48	USP48	NA	NA	USP48	USP48	FALSE	utr3	USP48	ENSG00000090686.15
chr1	21822345	21822445	101	-	HSPG2	NA	NA	NA	HSPG2	NA	FALSE	utr3	HSPG2	ENSG00000142798.17
chr1	21822695	21822844	150	-	HSPG2	NA	NA	NA	HSPG2	NA	FALSE	utr3	HSPG2	ENSG00000142798.17
chr1	23084123	23084322	200	-	LUZP1	RP1-184J9.2	NA	NA	LUZP1	NA	FALSE	utr3	LUZP1	ENSG00000169641.13
chr1	23084421	23084670	250	-	LUZP1	RP1-184J9.2	NA	NA	LUZP1	NA	FALSE	utr3	LUZP1	ENSG00000169641.13
chr1	23086910	23087010	101	-	LUZP1	RP1-184J9.2	NA	NA	LUZP1	NA	FALSE	utr3	LUZP1	ENSG00000169641.13
chr1	23087507	23087657	151	-	LUZP1	RP1-184J9.2	NA	NA	LUZP1	NA	FALSE	utr3	LUZP1	ENSG00000169641.13
chr1	23087756	23088553	798	-	RP1-184J9.2	RP1-184J9.2	NA	NA	LUZP1	LUZP1	FALSE	utr3	LUZP1	ENSG00000169641.13
chr1	23088652	23088752	101	-	LUZP1	NA	NA	NA	LUZP1	LUZP1	FALSE	utr3	LUZP1	ENSG00000169641.13
chr1	23091362	23091660	299	-	LUZP1	NA	NA	NA	NA	NA	FALSE	exon	LUZP1	ENSG00000169641.13
chr1	23091909	23092308	400	-	LUZP1	NA	NA	NA	NA	NA	FALSE	exon	LUZP1	ENSG00000169641.13
chr1	23092407	23092507	101	-	LUZP1	NA	NA	NA	NA	NA	FALSE	exon	LUZP1	ENSG00000169641.13
chr1	23093004	23093253	250	-	LUZP1	NA	NA	NA	NA	NA	FALSE	exon	LUZP1	ENSG00000169641.13
chr1	23093353	23094050	698	-	LUZP1	NA	NA	NA	NA	NA	FALSE	exon	LUZP1	ENSG00000169641.13
chr1	23094299	23109039	14741	-	LUZP1	LUZP1	LUZP1	LUZP1	NA	NA	FALSE	utr5	LUZP1	ENSG00000169641.13
chr1	23303864	23303956	93	-	HNRNPR	NA	NA	NA	NA	HNRNPR	FALSE	exon	HNRNPR	ENSG00000125944.18
chr1	23309781	23310530	750	-	HNRNPR	NA	NA	NA	HNRNPR	HNRNPR	FALSE	utr3	HNRNPR	ENSG00000125944.18
chr1	23310630	23311214	585	-	HNRNPR	HNRNPR	NA	NA	NA	NA	FALSE	exon	HNRNPR	ENSG00000125944.18
chr1	23311313	23311752	440	-	HNRNPR	HNRNPR	NA	NA	NA	NA	FALSE	exon	HNRNPR	ENSG00000125944.18
chr1	23313661	23318541	4881	-	HNRNPR	HNRNPR	NA	NA	NA	NA	FALSE	exon	HNRNPR	ENSG00000125944.18
chr1	23360995	23362392	1398	-	ZNF436	NA	NA	NA	ZNF436	NA	FALSE	utr3	ZNF436	ENSG00000125945.14
chr1	23362492	23362991	500	-	ZNF436	NA	NA	NA	NA	NA	FALSE	exon	ZNF436	ENSG00000125945.14
chr1	23381160	23383662	2503	-	TCEA3	TCEA3	NA	NA	TCEA3	TCEA3	FALSE	utr3	TCEA3	ENSG00000204219.9
chr1	23383811	23383910	100	-	TCEA3	TCEA3	NA	NA	TCEA3	NA	FALSE	utr3	TCEA3	ENSG00000204219.9
chr1	23393897	23393996	100	-	TCEA3	NA	NA	NA	NA	NA	FALSE	exon	TCEA3	ENSG00000204219.9
chr1	23397895	23403568	5674	-	TCEA3	TCEA3	NA	NA	TCEA3	TCEA3	FALSE	utr3	TCEA3	ENSG00000204219.9
chr1	23428663	23428962	300	-	ASAP3	NA	NA	NA	ASAP3	ASAP3	FALSE	utr3	ASAP3	ENSG00000088280.18
chr1	23429112	23429261	150	-	ASAP3	NA	NA	NA	ASAP3	ASAP3	FALSE	utr3	ASAP3	ENSG00000088280.18
chr1	23429710	23429810	101	-	ASAP3	NA	NA	NA	ASAP3	ASAP3	FALSE	utr3	ASAP3	ENSG00000088280.18
chr1	23558167	23558267	101	-	ID3	NA	NA	NA	ID3	ID3	FALSE	utr3	ID3	ENSG00000117318.8
chr1	23558645	23558795	151	-	ID3	ID3	NA	NA	NA	ID3	FALSE	exon	ID3	ENSG00000117318.8
chr1	23558995	23559195	201	-	ID3	ID3	NA	NA	NA	NA	FALSE	exon	ID3	ENSG00000117318.8
chr1	23760382	23760831	450	-	TCEB3-AS1	NA	NA	NA	NA	NA	FALSE	exon	TCEB3-AS1	ENSG00000236810.5
chr1	23798713	23798812	100	-	GALE	GALE	GALE	GALE	NA	NA	FALSE	utr5	GALE	ENSG00000117308.14
chr1	23802431	23803603	1173	-	HMGCL	HMGCL	NA	GALE	HMGCL	HMGCL	FALSE	utr3	HMGCL	ENSG00000117305.14
chr1	23845177	23848668	3492	-	FUCA1	FUCA1	NA	NA	FUCA1	NA	FALSE	utr3	FUCA1	ENSG00000179163.11
chr1	23966749	23966899	151	-	SRSF10	NA	NA	NA	SRSF10	SRSF10	FALSE	utr3	SRSF10	ENSG00000188529.14
chr1	23967248	23969172	1925	-	SRSF10	SRSF10	NA	NA	SRSF10	SRSF10	FALSE	utr3	SRSF10	ENSG00000188529.14
chr1	23969272	23969472	201	-	SRSF10	SRSF10	NA	NA	SRSF10	SRSF10	FALSE	utr3	SRSF10	ENSG00000188529.14
chr1	23969571	23969671	101	-	SRSF10	SRSF10	NA	NA	SRSF10	SRSF10	FALSE	utr3	SRSF10	ENSG00000188529.14
chr1	23970270	23970420	151	-	SRSF10	SRSF10	NA	NA	SRSF10	SRSF10	FALSE	utr3	SRSF10	ENSG00000188529.14
chr1	23970719	23970918	200	-	SRSF10	SRSF10	NA	NA	SRSF10	SRSF10	FALSE	utr3	SRSF10	ENSG00000188529.14
chr1	23971118	23971218	101	-	SRSF10	SRSF10	NA	NA	SRSF10	SRSF10	FALSE	utr3	SRSF10	ENSG00000188529.14
chr1	23975276	23975426	151	-	SRSF10	SRSF10	NA	NA	NA	NA	FALSE	exon	SRSF10	ENSG00000188529.14
chr1	24119871	24120121	251	-	IL22RA1	NA	NA	NA	IL22RA1	NA	FALSE	utr3	IL22RA1	ENSG00000142677.3
chr1	24120370	24120470	101	-	IL22RA1	NA	NA	NA	IL22RA1	NA	FALSE	utr3	IL22RA1	ENSG00000142677.3
chr1	24154406	24154555	150	-	IFNLR1	NA	NA	NA	IFNLR1	NA	FALSE	utr3	IFNLR1	ENSG00000185436.11
chr1	24156444	24156543	100	-	IFNLR1	NA	NA	NA	IFNLR1	IFNLR1	FALSE	utr3	IFNLR1	ENSG00000185436.11
chr1	24157239	24157339	101	-	IFNLR1	NA	NA	NA	IFNLR1	IFNLR1	FALSE	utr3	IFNLR1	ENSG00000185436.11
chr1	24159484	24159583	100	-	IFNLR1	NA	NA	NA	NA	IFNLR1	FALSE	exon	IFNLR1	ENSG00000185436.11
chr1	24357945	24358094	150	-	STPG1	NA	NA	NA	STPG1	NA	FALSE	utr3	STPG1	ENSG00000001460.17
chr1	25223323	25228215	4893	-	SYF2	SYF2	NA	NA	NA	NA	FALSE	exon	SYF2	ENSG00000117614.9
chr1	25242336	25243776	1441	-	RSRP1	RSRP1	NA	NA	RSRP1	RSRP1	FALSE	utr3	RSRP1	ENSG00000117616.17
chr1	25243975	25244074	100	-	RSRP1	RSRP1	NA	NA	RSRP1	RSRP1	FALSE	utr3	RSRP1	ENSG00000117616.17
chr1	25244571	25244769	199	-	RSRP1	RSRP1	NA	NA	RSRP1	NA	FALSE	utr3	RSRP1	ENSG00000117616.17
chr1	25831913	25832109	197	-	RP1-317E23.7	NA	NA	NA	AUNIP	AUNIP	FALSE	utr3	AUNIP	ENSG00000127423.10
chr1	25834742	25837438	2697	-	AUNIP	AUNIP	NA	NA	AUNIP	NA	FALSE	utr3	AUNIP	ENSG00000127423.10
chr1	25861560	25861759	200	-	PAQR7	NA	NA	NA	PAQR7	NA	FALSE	utr3	PAQR7	ENSG00000182749.5
chr1	25862009	25862508	500	-	PAQR7	NA	NA	NA	PAQR7	NA	FALSE	utr3	PAQR7	ENSG00000182749.5
chr1	25862608	25862758	151	-	PAQR7	NA	NA	NA	PAQR7	NA	FALSE	utr3	PAQR7	ENSG00000182749.5
chr1	25900764	25901781	1018	-	STMN1	STMN1	NA	NA	STMN1	NA	FALSE	utr3	STMN1	ENSG00000117632.21
chr1	25902081	25902231	151	-	STMN1	STMN1	NA	NA	NA	NA	FALSE	exon	STMN1	ENSG00000117632.21
chr1	25902330	25902580	251	-	STMN1	STMN1	NA	NA	NA	NA	FALSE	exon	STMN1	ENSG00000117632.21
chr1	25903777	25905087	1311	-	STMN1	STMN1	STMN1	STMN1	NA	NA	FALSE	utr5	STMN1	ENSG00000117632.21
chr1	25961161	25982417	21257	-	PAFAH2	PAFAH2	NA	NA	PAFAH2	NA	FALSE	utr3	PAFAH2	ENSG00000158006.13
chr1	26170597	26170794	198	-	RP11-96L14.7	RP11-96L14.7	NA	NA	RP11-96L14.7	RP11-96L14.7	FALSE	utr3	RP11-96L14.7	ENSG00000236782.6
chr1	26281328	26281427	100	-	UBXN11	NA	NA	NA	UBXN11	UBXN11	FALSE	utr3	UBXN11	ENSG00000158062.20
chr1	26876233	26876332	100	-	GPN2	NA	NA	NA	GPN2	NA	FALSE	utr3	GPN2	ENSG00000142751.14
chr1	26876681	26876880	200	-	GPN2	NA	NA	NA	GPN2	NA	FALSE	utr3	GPN2	ENSG00000142751.14
chr1	26877477	26877826	350	-	GPN2	NA	NA	NA	GPN2	GPN2	FALSE	utr3	GPN2	ENSG00000142751.14
chr1	26878074	26878323	250	-	GPN2	NA	NA	NA	GPN2	GPN2	FALSE	utr3	GPN2	ENSG00000142751.14
chr1	26879120	26879319	200	-	GPN2	NA	NA	NA	GPN2	GPN2	FALSE	utr3	GPN2	ENSG00000142751.14
chr1	26884276	26886108	1833	-	GPN2	GPN2	NA	NA	GPN2	GPN2	FALSE	utr3	GPN2	ENSG00000142751.14
chr1	26890686	26892413	1728	-	GPATCH3	GPATCH3	NA	GPN2	GPATCH3	NA	FALSE	utr3	GPATCH3	ENSG00000198746.12
chr1	26892742	26897607	4866	-	GPATCH3	GPATCH3	GPATCH3	GPATCH3	NA	NA	FALSE	utr5	GPATCH3	ENSG00000198746.12
chr1	26911585	26911682	98	-	NR0B2	NA	NA	NA	NR0B2	NA	FALSE	utr3	NR0B2	ENSG00000131910.4
chr1	26949662	26949811	150	-	KDF1	NA	NA	NA	KDF1	KDF1	FALSE	utr3	KDF1	ENSG00000175707.8
chr1	27005365	27005710	346	-	FAM46B	NA	NA	NA	FAM46B	NA	FALSE	utr3	FAM46B	ENSG00000158246.7
chr1	27099263	27099512	250	-	SLC9A1	NA	NA	NA	SLC9A1	NA	FALSE	utr3	SLC9A1	ENSG00000090020.10
chr1	27154376	27154525	150	-	SLC9A1	SLC9A1	SLC9A1	SLC9A1	NA	NA	FALSE	utr5	SLC9A1	ENSG00000090020.10
chr1	27201080	27201178	99	-	CHCHD3P3	NA	NA	NA	NA	NA	FALSE	exon	CHCHD3P3	ENSG00000214973.3
chr1	27404674	27404823	150	-	WASF2	NA	NA	NA	WASF2	NA	FALSE	utr3	WASF2	ENSG00000158195.10
chr1	27405371	27405570	200	-	WASF2	NA	NA	NA	WASF2	NA	FALSE	utr3	WASF2	ENSG00000158195.10
chr1	27406516	27406715	200	-	WASF2	NA	NA	NA	WASF2	WASF2	FALSE	utr3	WASF2	ENSG00000158195.10
chr1	27407462	27407611	150	-	WASF2	NA	NA	NA	WASF2	WASF2	FALSE	utr3	WASF2	ENSG00000158195.10
chr1	27407910	27408258	349	-	WASF2	NA	NA	NA	WASF2	WASF2	FALSE	utr3	WASF2	ENSG00000158195.10
chr1	27534333	27534780	448	-	AHDC1	NA	NA	NA	AHDC1	NA	FALSE	utr3	AHDC1	ENSG00000126705.13
chr1	27666157	27666397	241	-	IFI6	NA	NA	NA	IFI6	NA	FALSE	utr3	IFI6	ENSG00000126709.14
chr1	27971092	27971242	151	-	EYA3	NA	NA	NA	EYA3	NA	FALSE	utr3	EYA3	ENSG00000158161.15
chr1	27972189	27972289	101	-	EYA3	NA	NA	NA	EYA3	EYA3	FALSE	utr3	EYA3	ENSG00000158161.15
chr1	27973635	27973884	250	-	EYA3	NA	NA	NA	EYA3	NA	FALSE	utr3	EYA3	ENSG00000158161.15
chr1	27973984	27974433	450	-	EYA3	NA	NA	NA	EYA3	NA	FALSE	utr3	EYA3	ENSG00000158161.15
chr1	27974532	27977358	2827	-	EYA3	EYA3	NA	NA	EYA3	EYA3	FALSE	utr3	EYA3	ENSG00000158161.15
chr1	27988589	27989779	1191	-	EYA3	EYA3	NA	NA	NA	NA	FALSE	exon	EYA3	ENSG00000158161.15
chr1	28200975	28208374	7400	-	DNAJC8	DNAJC8	NA	NA	DNAJC8	NA	FALSE	utr3	DNAJC8	ENSG00000126698.10
chr1	28578637	28579638	1002	-	SNHG12	SNHG12	NA	NA	NA	NA	FALSE	exon	SNHG12	ENSG00000197989.13
chr1	28603183	28617953	14771	-	TAF12	TAF12	NA	NA	TAF12	NA	FALSE	utr3	TAF12	ENSG00000120656.11
chr1	28621985	28622134	150	-	TAF12	NA	TAF12	NA	NA	NA	FALSE	utr5	TAF12	ENSG00000120656.11
chr1	29119428	29119528	101	-	TMEM200B	NA	NA	NA	TMEM200B	TMEM200B	FALSE	utr3	TMEM200B	ENSG00000253304.1
chr1	29119677	29120175	499	-	TMEM200B	NA	NA	NA	TMEM200B	NA	FALSE	utr3	TMEM200B	ENSG00000253304.1
chr1	29120274	29120473	200	-	TMEM200B	NA	NA	NA	TMEM200B	NA	FALSE	utr3	TMEM200B	ENSG00000253304.1
chr1	29120722	29120871	150	-	TMEM200B	NA	NA	NA	TMEM200B	NA	FALSE	utr3	TMEM200B	ENSG00000253304.1
chr1	29147843	29148692	850	-	SRSF4	NA	NA	NA	SRSF4	NA	FALSE	utr3	SRSF4	ENSG00000116350.16
chr1	29148792	29154550	5759	-	SRSF4	SRSF4	NA	NA	NA	SRSF4	FALSE	exon	SRSF4	ENSG00000116350.16
chr1	29154799	29159512	4714	-	SRSF4	SRSF4	NA	NA	SRSF4	SRSF4	FALSE	utr3	SRSF4	ENSG00000116350.16
chr1	29193320	29193419	100	-	MECR	NA	NA	NA	MECR	MECR	FALSE	utr3	MECR	ENSG00000116353.15
chr1	29193866	29194015	150	-	MECR	NA	NA	NA	MECR	MECR	FALSE	utr3	MECR	ENSG00000116353.15
chr1	30869567	30869766	200	-	SDC3	NA	NA	NA	SDC3	NA	FALSE	utr3	SDC3	ENSG00000162512.15
chr1	30872204	30872353	150	-	SDC3	NA	NA	NA	SDC3	SDC3	FALSE	utr3	SDC3	ENSG00000162512.15
chr1	30872502	30872950	449	-	SDC3	NA	NA	NA	SDC3	SDC3	FALSE	utr3	SDC3	ENSG00000162512.15
chr1	30931954	30932103	150	-	PUM1	NA	NA	NA	PUM1	PUM1	FALSE	utr3	PUM1	ENSG00000134644.15
chr1	30932203	30932352	150	-	PUM1	NA	NA	NA	PUM1	PUM1	FALSE	utr3	PUM1	ENSG00000134644.15
chr1	30992598	30995090	2493	-	PUM1	PUM1	NA	NA	PUM1	PUM1	FALSE	utr3	PUM1	ENSG00000134644.15
chr1	31006021	31059208	53188	-	PUM1	PUM1	NA	NA	PUM1	PUM1	FALSE	utr3	PUM1	ENSG00000134644.15
chr1	31059357	31059456	100	-	PUM1	NA	NA	NA	NA	NA	FALSE	exon	PUM1	ENSG00000134644.15
chr1	31180840	31180939	100	-	NKAIN1	NKAIN1	NA	NA	NKAIN1	NKAIN1	FALSE	utr3	NKAIN1	ENSG00000084628.9
chr1	31337132	31346702	9571	-	RP11-266K22.2	RP11-266K22.2	NA	NA	NA	NA	FALSE	exon	RP11-266K22.2	ENSG00000229044.1
chr1	31629961	31630109	149	-	PEF1	NA	NA	NA	PEF1	NA	FALSE	utr3	PEF1	ENSG00000162517.12
chr1	31630406	31630604	199	-	PEF1	NA	NA	NA	PEF1	NA	FALSE	utr3	PEF1	ENSG00000162517.12
chr1	31919033	31919133	101	-	PTP4A2	RP11-84A19.4	PTP4A2	PTP4A2	NA	NA	FALSE	utr5	PTP4A2	ENSG00000184007.18
chr1	32206620	32206717	98	-	RP4-622L5.7	NA	NA	NA	NA	NA	FALSE	exon	RP4-622L5.7	ENSG00000224066.1
chr1	32214571	32214720	150	-	TMEM234	NA	NA	NA	TMEM234	TMEM234	FALSE	utr3	TMEM234	ENSG00000160055.19
chr1	32214819	32215017	199	-	TMEM234	TMEM234	NA	NA	TMEM234	TMEM234	FALSE	utr3	TMEM234	ENSG00000160055.19
chr1	32215500	32215599	100	-	TMEM234	TMEM234	NA	NA	TMEM234	TMEM234	FALSE	utr3	TMEM234	ENSG00000160055.19
chr1	32216293	32216888	596	-	TMEM234	TMEM234	NA	NA	TMEM234	TMEM234	FALSE	utr3	TMEM234	ENSG00000160055.19
chr1	32333932	32334581	650	-	MARCKSL1	NA	NA	NA	MARCKSL1	NA	FALSE	utr3	MARCKSL1	ENSG00000175130.6
chr1	32334831	32334931	101	-	MARCKSL1	NA	NA	NA	NA	NA	FALSE	exon	MARCKSL1	ENSG00000175130.6
chr1	32365203	32365800	598	-	BSDC1	NA	NA	NA	BSDC1	BSDC1	FALSE	utr3	BSDC1	ENSG00000160058.18
chr1	32365949	32366745	797	-	BSDC1	BSDC1	NA	NA	BSDC1	BSDC1	FALSE	utr3	BSDC1	ENSG00000160058.18
chr1	32368537	32369315	779	-	BSDC1	BSDC1	NA	NA	BSDC1	NA	FALSE	utr3	BSDC1	ENSG00000160058.18
chr1	32376546	32378778	2233	-	BSDC1	BSDC1	NA	NA	BSDC1	BSDC1	FALSE	utr3	BSDC1	ENSG00000160058.18
chr1	32620939	32621039	101	-	ZBTB8OS	ZBTB8OS	NA	NA	ZBTB8OS	ZBTB8OS	FALSE	utr3	ZBTB8OS	ENSG00000176261.15
chr1	32621635	32621785	151	-	ZBTB8OS	ZBTB8OS	NA	NA	ZBTB8OS	ZBTB8OS	FALSE	utr3	ZBTB8OS	ENSG00000176261.15
chr1	32634648	32650505	15858	-	ZBTB8OS	ZBTB8OS	ZBTB8OS	ZBTB8OS	NA	NA	FALSE	utr5	ZBTB8OS	ENSG00000176261.15
chr1	32681854	32684320	2467	-	SYNC	SYNC	NA	NA	NA	NA	FALSE	exon	SYNC	ENSG00000162520.14
chr1	32775337	32775486	150	-	YARS	NA	NA	NA	YARS	NA	FALSE	utr3	YARS	ENSG00000134684.10
chr1	32775685	32775784	100	-	YARS	NA	NA	NA	YARS	NA	FALSE	utr3	YARS	ENSG00000134684.10
chr1	32775884	32779423	3540	-	YARS	YARS	NA	NA	YARS	NA	FALSE	utr3	YARS	ENSG00000134684.10
chr1	32781152	32781351	200	-	YARS	YARS	NA	NA	NA	NA	FALSE	exon	YARS	ENSG00000134684.10
chr1	32782497	32782597	101	-	YARS	YARS	NA	NA	NA	NA	FALSE	exon	YARS	ENSG00000134684.10
chr1	32936543	32942436	5894	-	RNF19B	RNF19B	NA	NA	RNF19B	RNF19B	FALSE	utr3	RNF19B	ENSG00000116514.16
chr1	32944143	32945596	1454	-	RNF19B	RNF19B	NA	NA	NA	NA	FALSE	exon	RNF19B	ENSG00000116514.16
chr1	33008040	33008936	897	-	AK2	NA	NA	NA	AK2	AK2	FALSE	utr3	AK2	ENSG00000004455.16
chr1	33010629	33010728	100	-	AK2	NA	NA	NA	AK2	AK2	FALSE	utr3	AK2	ENSG00000004455.16
chr1	33013138	33013238	101	-	AK2	AK2	NA	NA	AK2	AK2	FALSE	utr3	AK2	ENSG00000004455.16
chr1	33019736	33019885	150	-	AK2	AK2	NA	NA	AK2	AK2	FALSE	utr3	AK2	ENSG00000004455.16
chr1	33145851	33146151	301	-	TRIM62	NA	NA	NA	TRIM62	TRIM62	FALSE	utr3	TRIM62	ENSG00000116525.13
chr1	33146251	33146451	201	-	TRIM62	NA	NA	NA	TRIM62	TRIM62	FALSE	utr3	TRIM62	ENSG00000116525.13
chr1	33323871	33324070	200	-	PHC2	NA	NA	NA	PHC2	NA	FALSE	utr3	PHC2	ENSG00000134686.17
chr1	33324268	33324715	448	-	PHC2	NA	NA	NA	PHC2	NA	FALSE	utr3	PHC2	ENSG00000134686.17
chr1	33328993	33329093	101	-	PHC2	NA	NA	NA	NA	NA	FALSE	exon	PHC2	ENSG00000134686.17
chr1	33330116	33331350	1235	-	PHC2	PHC2	NA	NA	NA	NA	FALSE	exon	PHC2	ENSG00000134686.17
chr1	33332385	33332484	100	-	PHC2	PHC2	NA	NA	NA	NA	FALSE	exon	PHC2	ENSG00000134686.17
chr1	33353326	33353425	100	-	PHC2	PHC2	NA	NA	NA	NA	FALSE	exon	PHC2	ENSG00000134686.17
chr1	34855116	34855965	850	-	SMIM12	SMIM12	NA	NA	SMIM12	SMIM12	FALSE	utr3	SMIM12	ENSG00000163866.8
chr1	34981633	34981733	101	-	RP11-244H3.4	RP11-244H3.1	NA	NA	RP11-244H3.4	NA	FALSE	utr3	RP11-244H3.4	ENSG00000271741.1
chr1	34986814	34987014	201	-	ZMYM6	RP11-244H3.4	NA	TMEM35B	ZMYM6	ZMYM6	FALSE	utr3	ZMYM6	ENSG00000163867.16
chr1	34987114	34988113	1000	-	ZMYM6	RP11-244H3.4	NA	TMEM35B	NA	NA	FALSE	exon	ZMYM6	ENSG00000163867.16
chr1	34988213	34989012	800	-	ZMYM6	RP11-244H3.4	NA	NA	NA	NA	FALSE	exon	ZMYM6	ENSG00000163867.16
chr1	34992333	35003909	11577	-	RP11-244H3.4	RP11-244H3.4	NA	NA	NA	NA	FALSE	exon	RP11-244H3.4	ENSG00000271741.1
chr1	35015129	35017310	2182	-	RP11-244H3.4	RP11-244H3.4	NA	NA	ZMYM6	ZMYM6	FALSE	utr3	ZMYM6	ENSG00000163867.16
chr1	35184236	35187222	2987	-	SFPQ	SFPQ	NA	NA	SFPQ	NA	FALSE	utr3	SFPQ	ENSG00000116560.10
chr1	35188042	35189252	1211	-	SFPQ	SFPQ	NA	NA	NA	NA	FALSE	exon	SFPQ	ENSG00000116560.10
chr1	35189351	35191459	2109	-	SFPQ	SFPQ	NA	NA	NA	NA	FALSE	exon	SFPQ	ENSG00000116560.10
chr1	35358914	35359143	230	-	ZMYM4-AS1	NA	NA	NA	NA	NA	FALSE	exon	ZMYM4-AS1	ENSG00000227409.1
chr1	35433989	35434139	151	-	KIAA0319L	NA	NA	NA	KIAA0319L	KIAA0319L	FALSE	utr3	KIAA0319L	ENSG00000142687.17
chr1	35434637	35434837	201	-	KIAA0319L	NA	NA	NA	KIAA0319L	NA	FALSE	utr3	KIAA0319L	ENSG00000142687.17
chr1	35434937	35435408	472	-	KIAA0319L	KIAA0319L	NA	NA	NA	NA	FALSE	exon	KIAA0319L	ENSG00000142687.17
chr1	35439200	35439300	101	-	KIAA0319L	KIAA0319L	NA	NA	NA	NA	FALSE	exon	KIAA0319L	ENSG00000142687.17
chr1	35442253	35442922	670	-	KIAA0319L	KIAA0319L	NA	NA	NA	NA	FALSE	exon	KIAA0319L	ENSG00000142687.17
chr1	35450429	35451647	1219	-	KIAA0319L	KIAA0319L	NA	NA	NA	NA	FALSE	exon	KIAA0319L	ENSG00000142687.17
chr1	35462692	35506903	44212	-	KIAA0319L	KIAA0319L	NA	NA	KIAA0319L	KIAA0319L	FALSE	utr3	KIAA0319L	ENSG00000142687.17
chr1	35507003	35533163	26161	-	KIAA0319L	KIAA0319L	NA	NA	NA	NA	FALSE	exon	KIAA0319L	ENSG00000142687.17
chr1	35599644	35599893	250	-	PSMB2	NA	NA	NA	PSMB2	PSMB2	FALSE	utr3	PSMB2	ENSG00000126067.11
chr1	35600193	35600343	151	-	PSMB2	NA	NA	NA	PSMB2	PSMB2	FALSE	utr3	PSMB2	ENSG00000126067.11
chr1	35601890	35601990	101	-	PSMB2	NA	NA	NA	PSMB2	NA	FALSE	utr3	PSMB2	ENSG00000126067.11
chr1	35713974	35715068	1095	-	C1orf216	NA	NA	NA	C1orf216	NA	FALSE	utr3	C1orf216	ENSG00000142686.7
chr1	35736362	35736511	150	-	CLSPN	CLSPN	NA	NA	CLSPN	CLSPN	FALSE	utr3	CLSPN	ENSG00000092853.13
chr1	35736917	35737754	838	-	CLSPN	CLSPN	NA	NA	NA	NA	FALSE	exon	CLSPN	ENSG00000092853.13
chr1	35738457	35748661	10205	-	CLSPN	CLSPN	NA	NA	NA	NA	FALSE	exon	CLSPN	ENSG00000092853.13
chr1	35749653	35751289	1637	-	CLSPN	CLSPN	NA	NA	NA	NA	FALSE	exon	CLSPN	ENSG00000092853.13
chr1	35751488	35765298	13811	-	CLSPN	CLSPN	NA	NA	NA	NA	FALSE	exon	CLSPN	ENSG00000092853.13
chr1	36136669	36137265	597	-	TRAPPC3	NA	NA	NA	TRAPPC3	TRAPPC3	FALSE	utr3	TRAPPC3	ENSG00000054116.11
chr1	36137365	36137563	199	-	TRAPPC3	TRAPPC3	NA	NA	NA	TRAPPC3	FALSE	exon	TRAPPC3	ENSG00000054116.11
chr1	36137812	36138165	354	-	TRAPPC3	TRAPPC3	NA	NA	TRAPPC3	TRAPPC3	FALSE	utr3	TRAPPC3	ENSG00000054116.11
chr1	36139827	36140201	375	-	TRAPPC3	TRAPPC3	TRAPPC3	TRAPPC3	NA	NA	FALSE	utr5	TRAPPC3	ENSG00000054116.11
chr1	36340273	36340422	150	-	STK40	NA	NA	NA	STK40	NA	FALSE	utr3	STK40	ENSG00000196182.10
chr1	36341171	36341321	151	-	STK40	NA	NA	NA	STK40	NA	FALSE	utr3	STK40	ENSG00000196182.10
chr1	36393531	36393930	400	-	LSM10	LSM10	NA	NA	LSM10	NA	FALSE	utr3	LSM10	ENSG00000181817.5
chr1	36458570	36458718	149	-	MRPS15	MRPS15	NA	NA	NA	NA	FALSE	exon	MRPS15	ENSG00000116898.11
chr1	36459311	36459410	100	-	MRPS15	MRPS15	NA	NA	NA	NA	FALSE	exon	MRPS15	ENSG00000116898.11
chr1	36459608	36460744	1137	-	MRPS15	MRPS15	NA	NA	NA	NA	FALSE	exon	MRPS15	ENSG00000116898.11
chr1	36466143	36466342	200	-	CSF3R	CSF3R	NA	MRPS15	CSF3R	NA	FALSE	utr3	CSF3R	ENSG00000119535.17
chr1	36466641	36466741	101	-	CSF3R	NA	NA	NA	NA	NA	FALSE	exon	CSF3R	ENSG00000119535.17
chr1	36467040	36467140	101	-	CSF3R	CSF3R	NA	NA	NA	NA	FALSE	exon	CSF3R	ENSG00000119535.17
chr1	36468994	36469094	101	-	CSF3R	CSF3R	NA	NA	NA	NA	FALSE	exon	CSF3R	ENSG00000119535.17
chr1	36473148	36473397	250	-	CSF3R	CSF3R	NA	NA	NA	NA	FALSE	exon	CSF3R	ENSG00000119535.17
chr1	36473547	36473743	197	-	CSF3R	CSF3R	NA	NA	NA	NA	FALSE	exon	CSF3R	ENSG00000119535.17
chr1	36475680	36475980	301	-	CSF3R	CSF3R	NA	NA	NA	NA	FALSE	exon	CSF3R	ENSG00000119535.17
chr1	36477034	36477283	250	-	CSF3R	CSF3R	NA	NA	NA	NA	FALSE	exon	CSF3R	ENSG00000119535.17
chr1	36477632	36479117	1486	-	CSF3R	CSF3R	NA	NA	NA	NA	FALSE	exon	CSF3R	ENSG00000119535.17
chr1	37493521	37493621	101	-	MEAF6	NA	NA	NA	MEAF6	MEAF6	FALSE	utr3	MEAF6	ENSG00000163875.15
chr1	37501890	37509321	7432	-	MEAF6	MEAF6	NA	NA	NA	NA	FALSE	exon	MEAF6	ENSG00000163875.15
chr1	37537391	37540433	3043	-	SNIP1	SNIP1	NA	NA	SNIP1	NA	FALSE	utr3	SNIP1	ENSG00000163877.9
chr1	37540582	37548847	8266	-	SNIP1	SNIP1	NA	NA	NA	NA	FALSE	exon	SNIP1	ENSG00000163877.9
chr1	37566916	37567831	916	-	GNL2	GNL2	NA	NA	NA	NA	FALSE	exon	GNL2	ENSG00000134697.12
chr1	37568289	37569222	934	-	GNL2	GNL2	NA	NA	NA	NA	FALSE	exon	GNL2	ENSG00000134697.12
chr1	37681670	37681819	150	-	C1orf109	NA	NA	NA	C1orf109	C1orf109	FALSE	utr3	C1orf109	ENSG00000116922.14
chr1	37682666	37682815	150	-	C1orf109	NA	NA	NA	C1orf109	C1orf109	FALSE	utr3	C1orf109	ENSG00000116922.14
chr1	37682915	37683114	200	-	C1orf109	NA	NA	NA	C1orf109	C1orf109	FALSE	utr3	C1orf109	ENSG00000116922.14
chr1	37799770	37800779	1010	-	RP11-109P14.9	RP11-109P14.9	NA	NA	NA	NA	FALSE	exon	RP11-109P14.9	ENSG00000233728.1
chr1	37811461	37811560	100	-	MTF1	NA	NA	NA	MTF1	NA	FALSE	utr3	MTF1	ENSG00000188786.9
chr1	37812059	37812158	100	-	MTF1	NA	NA	NA	MTF1	NA	FALSE	utr3	MTF1	ENSG00000188786.9
chr1	37814600	37815098	499	-	MTF1	NA	NA	NA	MTF1	NA	FALSE	utr3	MTF1	ENSG00000188786.9
chr1	37815198	37815348	151	-	MTF1	NA	NA	NA	NA	NA	FALSE	exon	MTF1	ENSG00000188786.9
chr1	37815497	37822336	6840	-	MTF1	MTF1	NA	NA	NA	NA	FALSE	exon	MTF1	ENSG00000188786.9
chr1	37822635	37835719	13085	-	MTF1	MTF1	NA	NA	NA	NA	FALSE	exon	MTF1	ENSG00000188786.9
chr1	37857253	37857702	450	-	MTF1	NA	MTF1	NA	NA	NA	FALSE	utr5	MTF1	ENSG00000188786.9
chr1	37861246	37861445	200	-	INPP5B	NA	NA	MTF1	INPP5B	INPP5B	FALSE	utr3	INPP5B	ENSG00000204084.12
chr1	37886981	37888304	1324	-	INPP5B	INPP5B	NA	NA	NA	NA	FALSE	exon	INPP5B	ENSG00000204084.12
chr1	37957175	37957324	150	-	SF3A3	NA	NA	NA	SF3A3	NA	FALSE	utr3	SF3A3	ENSG00000183431.11
chr1	37957474	37957574	101	-	SF3A3	NA	NA	NA	SF3A3	NA	FALSE	utr3	SF3A3	ENSG00000183431.11
chr1	37957723	37957923	201	-	SF3A3	NA	NA	NA	SF3A3	NA	FALSE	utr3	SF3A3	ENSG00000183431.11
chr1	37997063	37997210	148	-	FHL3	NA	NA	NA	FHL3	NA	FALSE	utr3	FHL3	ENSG00000183386.9
chr1	38838446	38838595	150	-	RRAGC	NA	NA	NA	RRAGC	NA	FALSE	utr3	RRAGC	ENSG00000116954.7
chr1	38838695	38846060	7366	-	RP5-864K19.7	RP5-864K19.7	NA	NA	RRAGC	NA	FALSE	utr3	RRAGC	ENSG00000116954.7
chr1	38851694	38852558	865	-	RP5-864K19.7	RP5-864K19.7	NA	NA	NA	NA	FALSE	exon	RP5-864K19.7	ENSG00000273637.1
chr1	38855718	38856985	1268	-	RP5-864K19.7	RP5-864K19.7	NA	NA	NA	NA	FALSE	exon	RP5-864K19.7	ENSG00000273637.1
chr1	39576242	39576341	100	-	PABPC4	PABPC4	PABPC4	PABPC4	NA	NA	FALSE	utr5	PABPC4	ENSG00000090621.13
chr1	39576690	39576790	101	-	PABPC4	NA	PABPC4	PABPC4	NA	NA	FALSE	utr5	PABPC4	ENSG00000090621.13
chr1	39757729	39757878	150	-	BMP8B	NA	NA	NA	BMP8B	NA	FALSE	utr3	BMP8B	ENSG00000116985.11
chr1	39841170	39841515	346	-	TRIT1	NA	NA	NA	TRIT1	TRIT1	FALSE	utr3	TRIT1	ENSG00000043514.15
chr1	39895625	39895724	100	-	MYCL	NA	NA	NA	MYCL	MYCL	FALSE	utr3	MYCL	ENSG00000116990.10
chr1	40256526	40256874	349	-	RP1-39G22.7	NA	NA	NA	NA	NA	FALSE	exon	RP1-39G22.7	ENSG00000259943.1
chr1	40256973	40257669	697	-	RP1-39G22.7	NA	NA	NA	NA	NA	FALSE	exon	RP1-39G22.7	ENSG00000259943.1
chr1	40300981	40301080	100	-	COL9A2	NA	NA	NA	COL9A2	NA	FALSE	utr3	COL9A2	ENSG00000049089.13
chr1	40493343	40493482	140	-	RP11-656D10.3	NA	NA	NA	NA	NA	FALSE	exon	RP11-656D10.3	ENSG00000238287.1
chr1	40514557	40515009	453	-	RP11-656D10.5	RP11-656D10.5	NA	NA	NA	NA	FALSE	exon	RP11-656D10.5	ENSG00000227278.1
chr1	40515754	40516002	249	-	RP11-656D10.6	NA	NA	NA	NA	NA	FALSE	exon	RP11-656D10.6	ENSG00000238186.1
chr1	41027750	41027849	100	-	SCMH1	SCMH1	NA	NA	SCMH1	SCMH1	FALSE	utr3	SCMH1	ENSG00000010803.16
chr1	41037482	41041351	3870	-	SCMH1	SCMH1	NA	NA	NA	NA	FALSE	exon	SCMH1	ENSG00000010803.16
chr1	42178387	42178487	101	-	FOXJ3	NA	NA	NA	FOXJ3	NA	FALSE	utr3	FOXJ3	ENSG00000198815.8
chr1	42179186	42179386	201	-	FOXJ3	NA	NA	NA	FOXJ3	NA	FALSE	utr3	FOXJ3	ENSG00000198815.8
chr1	42179486	42179735	250	-	FOXJ3	NA	NA	NA	FOXJ3	NA	FALSE	utr3	FOXJ3	ENSG00000198815.8
chr1	42181926	42188988	7063	-	FOXJ3	FOXJ3	FOXJ3	NA	NA	NA	FALSE	utr5	FOXJ3	ENSG00000198815.8
chr1	42194949	42195049	101	-	FOXJ3	NA	NA	NA	NA	NA	FALSE	exon	FOXJ3	ENSG00000198815.8
chr1	42278359	42278509	151	-	FOXJ3	NA	NA	NA	NA	NA	FALSE	exon	FOXJ3	ENSG00000198815.8
chr1	42746484	42746832	349	-	P3H1	NA	NA	NA	P3H1	P3H1	FALSE	utr3	P3H1	ENSG00000117385.15
chr1	42746932	42747081	150	-	P3H1	P3H1	NA	NA	NA	P3H1	FALSE	exon	P3H1	ENSG00000117385.15
chr1	42748225	42748325	101	-	P3H1	P3H1	NA	NA	P3H1	NA	FALSE	utr3	P3H1	ENSG00000117385.15
chr1	42750277	42751681	1405	-	P3H1	P3H1	NA	NA	NA	NA	FALSE	exon	P3H1	ENSG00000117385.15
chr1	42755187	42755617	431	-	P3H1	P3H1	NA	NA	NA	NA	FALSE	exon	P3H1	ENSG00000117385.15
chr1	42807149	42813492	6344	-	SVBP	SVBP	NA	NA	SVBP	NA	FALSE	utr3	SVBP	ENSG00000177868.11
chr1	42842862	42844605	1744	-	RP11-342M1.3	RP11-342M1.3	NA	NA	NA	NA	FALSE	exon	RP11-342M1.3	ENSG00000228192.7
chr1	42926221	42927166	946	-	SLC2A1	SLC2A1	NA	NA	SLC2A1	SLC2A1	FALSE	utr3	SLC2A1	ENSG00000117394.19
chr1	43171052	43171151	100	-	EBNA1BP2	EBNA1BP2	NA	NA	NA	NA	FALSE	exon	EBNA1BP2	ENSG00000117395.11
chr1	43282323	43282714	392	-	C1orf210	NA	NA	NA	C1orf210	C1orf210	FALSE	utr3	C1orf210	ENSG00000253313.5
chr1	43363495	43363790	296	-	ELOVL1	NA	NA	NA	ELOVL1	NA	FALSE	utr3	ELOVL1	ENSG00000066322.13
chr1	43363987	43364134	148	-	ELOVL1	NA	NA	NA	NA	NA	FALSE	exon	ELOVL1	ENSG00000066322.13
chr1	43384654	43384752	99	-	MED8	MED8	NA	NA	MED8	MED8	FALSE	utr3	MED8	ENSG00000159479.16
chr1	43451003	43451152	150	-	HYI	NA	NA	NA	HYI	HYI	FALSE	utr3	HYI	ENSG00000178922.16
chr1	43451501	43451810	310	-	HYI	HYI	NA	NA	NA	NA	FALSE	exon	HYI	ENSG00000178922.16
chr1	43452395	43453043	649	-	HYI	HYI	NA	NA	NA	NA	FALSE	exon	HYI	ENSG00000178922.16
chr1	43703602	43704714	1113	-	KDM4A-AS1	KDM4A-AS1	NA	NA	NA	NA	FALSE	exon	KDM4A-AS1	ENSG00000236200.5
chr1	44635338	44635437	100	-	TMEM53	NA	NA	NA	TMEM53	NA	FALSE	utr3	TMEM53	ENSG00000126106.13
chr1	44635537	44635636	100	-	TMEM53	NA	NA	NA	TMEM53	NA	FALSE	utr3	TMEM53	ENSG00000126106.13
chr1	44635786	44635885	100	-	TMEM53	NA	NA	NA	TMEM53	NA	FALSE	utr3	TMEM53	ENSG00000126106.13
chr1	44636383	44645385	9003	-	TMEM53	TMEM53	NA	NA	TMEM53	NA	FALSE	utr3	TMEM53	ENSG00000126106.13
chr1	44654461	44654610	150	-	TMEM53	TMEM53	NA	NA	TMEM53	TMEM53	FALSE	utr3	TMEM53	ENSG00000126106.13
chr1	45002640	45003237	598	-	HECTD3	NA	NA	NA	HECTD3	NA	FALSE	utr3	HECTD3	ENSG00000126107.14
chr1	45016949	45017248	300	-	ZSWIM5	NA	NA	NA	ZSWIM5	NA	FALSE	utr3	ZSWIM5	ENSG00000162415.6
chr1	45017448	45018098	651	-	ZSWIM5	NA	NA	NA	ZSWIM5	NA	FALSE	utr3	ZSWIM5	ENSG00000162415.6
chr1	45018198	45018697	500	-	ZSWIM5	NA	NA	NA	ZSWIM5	NA	FALSE	utr3	ZSWIM5	ENSG00000162415.6
chr1	45018847	45018947	101	-	ZSWIM5	NA	NA	NA	NA	NA	FALSE	exon	ZSWIM5	ENSG00000162415.6
chr1	45019097	45019197	101	-	ZSWIM5	NA	NA	NA	NA	NA	FALSE	exon	ZSWIM5	ENSG00000162415.6
chr1	45034445	45035763	1319	-	ZSWIM5	ZSWIM5	NA	NA	NA	NA	FALSE	exon	ZSWIM5	ENSG00000162415.6
chr1	45338367	45338565	199	-	MUTYH	MUTYH	MUTYH	NA	NA	NA	FALSE	utr5	MUTYH	ENSG00000132781.17
chr1	45343883	45343982	100	-	TESK2	NA	NA	NA	TESK2	NA	FALSE	utr3	TESK2	ENSG00000070759.16
chr1	45345420	45345519	100	-	TESK2	NA	NA	NA	NA	NA	FALSE	exon	TESK2	ENSG00000070759.16
chr1	45620143	45620242	100	-	CCDC17	NA	NA	NA	CCDC17	CCDC17	FALSE	utr3	CCDC17	ENSG00000159588.14
chr1	45620341	45620535	195	-	CCDC17	CCDC17	NA	NA	CCDC17	CCDC17	FALSE	utr3	CCDC17	ENSG00000159588.14
chr1	45627404	45627853	450	-	GPBP1L1	NA	NA	NA	GPBP1L1	NA	FALSE	utr3	GPBP1L1	ENSG00000159592.10
chr1	45630534	45630634	101	-	GPBP1L1	GPBP1L1	NA	NA	NA	NA	FALSE	exon	GPBP1L1	ENSG00000159592.10
chr1	45634177	45634327	151	-	GPBP1L1	GPBP1L1	NA	NA	NA	NA	FALSE	exon	GPBP1L1	ENSG00000159592.10
chr1	45651137	45651383	247	-	RP11-767N6.2	GPBP1L1	NA	NA	NA	NA	FALSE	exon	RP11-767N6.2	ENSG00000234329.1
chr1	45660351	45660500	150	-	GPBP1L1	NA	GPBP1L1	GPBP1L1	NA	NA	FALSE	utr5	GPBP1L1	ENSG00000159592.10
chr1	45660600	45660799	200	-	GPBP1L1	NA	GPBP1L1	GPBP1L1	NA	NA	FALSE	utr5	GPBP1L1	ENSG00000159592.10
chr1	45697114	45697262	149	-	IPP	IPP	NA	NA	NA	IPP	FALSE	exon	IPP	ENSG00000197429.10
chr1	45699799	45714348	14550	-	IPP	IPP	NA	NA	IPP	NA	FALSE	utr3	IPP	ENSG00000197429.10
chr1	45716924	45719257	2334	-	IPP	IPP	NA	NA	NA	NA	FALSE	exon	IPP	ENSG00000197429.10
chr1	45729708	45741135	11428	-	IPP	IPP	NA	NA	NA	NA	FALSE	exon	IPP	ENSG00000197429.10
chr1	46043024	46061974	18951	-	PIK3R3	PIK3R3	NA	NA	PIK3R3	PIK3R3	FALSE	utr3	PIK3R3	ENSG00000117461.14
chr1	46066941	46077546	10606	-	PIK3R3	PIK3R3	NA	NA	NA	NA	FALSE	exon	PIK3R3	ENSG00000117461.14
chr1	46188782	46189182	401	-	POMGNT1	POMGNT1	NA	NA	POMGNT1	POMGNT1	FALSE	utr3	POMGNT1	ENSG00000085998.13
chr1	46278214	46278413	200	-	LRRC41	LRRC41	NA	NA	LRRC41	LRRC41	FALSE	utr3	LRRC41	ENSG00000132128.16
chr1	46278612	46278811	200	-	LRRC41	LRRC41	NA	NA	LRRC41	LRRC41	FALSE	utr3	LRRC41	ENSG00000132128.16
chr1	46281348	46284377	3030	-	LRRC41	LRRC41	NA	NA	LRRC41	LRRC41	FALSE	utr3	LRRC41	ENSG00000132128.16
chr1	46285150	46285250	101	-	LRRC41	LRRC41	NA	NA	LRRC41	NA	FALSE	utr3	LRRC41	ENSG00000132128.16
chr1	46285399	46285548	150	-	LRRC41	NA	NA	NA	NA	NA	FALSE	exon	LRRC41	ENSG00000132128.16
chr1	46296835	46296984	150	-	LRRC41	LRRC41	NA	NA	NA	NA	FALSE	exon	LRRC41	ENSG00000132128.16
chr1	46297233	46297432	200	-	LRRC41	LRRC41	NA	NA	NA	NA	FALSE	exon	LRRC41	ENSG00000132128.16
chr1	46300469	46300668	200	-	LRRC41	LRRC41	NA	LRRC41	NA	NA	FALSE	exon	LRRC41	ENSG00000132128.16
chr1	46558006	46558105	100	-	MKNK1	NA	NA	NA	MKNK1	MKNK1	FALSE	utr3	MKNK1	ENSG00000079277.19
chr1	46572161	46572261	101	-	MKNK1	MKNK1	NA	NA	MKNK1	NA	FALSE	utr3	MKNK1	ENSG00000079277.19
chr1	46574839	46575088	250	-	MKNK1	MKNK1	NA	NA	MKNK1	MKNK1	FALSE	utr3	MKNK1	ENSG00000079277.19
chr1	46608013	46609604	1592	-	MOB3C	MKNK1	NA	NA	MOB3C	NA	FALSE	utr3	MOB3C	ENSG00000142961.14
chr1	46610020	46610120	101	-	MOB3C	MKNK1	NA	NA	NA	NA	FALSE	exon	MOB3C	ENSG00000142961.14
chr1	46676406	46676506	101	-	EFCAB14	NA	NA	NA	EFCAB14	EFCAB14	FALSE	utr3	EFCAB14	ENSG00000159658.10
chr1	46677952	46678052	101	-	EFCAB14	NA	NA	NA	EFCAB14	EFCAB14	FALSE	utr3	EFCAB14	ENSG00000159658.10
chr1	46678151	46683285	5135	-	EFCAB14	EFCAB14	NA	NA	EFCAB14	EFCAB14	FALSE	utr3	EFCAB14	ENSG00000159658.10
chr1	46718366	46718515	150	-	EFCAB14	NA	EFCAB14	NA	NA	NA	FALSE	utr5	EFCAB14	ENSG00000159658.10
chr1	47250688	47260502	9815	-	STIL	STIL	NA	NA	STIL	NA	FALSE	utr3	STIL	ENSG00000123473.15
chr1	47269683	47280840	11158	-	STIL	STIL	NA	NA	NA	NA	FALSE	exon	STIL	ENSG00000123473.15
chr1	47432281	47432477	197	-	FOXD2-AS1	NA	NA	NA	NA	NA	FALSE	exon	FOXD2-AS1	ENSG00000237424.1
chr1	47760628	47760728	101	-	TRABD2B	NA	NA	NA	TRABD2B	NA	FALSE	utr3	TRABD2B	ENSG00000269113.3
chr1	47760977	47761276	300	-	TRABD2B	NA	NA	NA	TRABD2B	NA	FALSE	utr3	TRABD2B	ENSG00000269113.3
chr1	47761825	47761925	101	-	TRABD2B	RP11-543D5.2	NA	NA	TRABD2B	NA	FALSE	utr3	TRABD2B	ENSG00000269113.3
chr1	50440076	50440175	100	-	FAF1	NA	NA	NA	FAF1	FAF1	FALSE	utr3	FAF1	ENSG00000185104.19
chr1	50441375	50441474	100	-	FAF1	NA	NA	NA	FAF1	NA	FALSE	utr3	FAF1	ENSG00000185104.19
chr1	51158129	51158227	99	-	CFL1P2	NA	NA	NA	NA	NA	FALSE	exon	CFL1P2	ENSG00000213478.2
chr1	51827815	51834062	6248	-	NRDC	NRDC	NA	NA	NA	NA	FALSE	exon	NRDC	ENSG00000078618.20
chr1	51836172	51836403	232	-	NRDC	NRDC	NA	NA	NA	NA	FALSE	exon	NRDC	ENSG00000078618.20
chr1	51837620	51840341	2722	-	NRDC	NRDC	NA	NA	NA	NA	FALSE	exon	NRDC	ENSG00000078618.20
chr1	51840490	51862189	21700	-	NRDC	NRDC	NRDC	NRDC	NA	NA	FALSE	utr5	NRDC	ENSG00000078618.20
chr1	51909155	51909505	351	-	RAB3B	NA	NA	NA	RAB3B	NA	FALSE	utr3	RAB3B	ENSG00000169213.6
chr1	51910205	51910305	101	-	RAB3B	NA	NA	NA	RAB3B	NA	FALSE	utr3	RAB3B	ENSG00000169213.6
chr1	51918550	51918850	301	-	RAB3B	NA	NA	NA	RAB3B	NA	FALSE	utr3	RAB3B	ENSG00000169213.6
chr1	51919500	51919650	151	-	RAB3B	NA	NA	NA	RAB3B	NA	FALSE	utr3	RAB3B	ENSG00000169213.6
chr1	52032201	52032837	637	-	KTI12	TXNDC12	NA	NA	KTI12	TXNDC12	FALSE	utr3	KTI12	ENSG00000198841.3
chr1	52055873	52056022	150	-	TXNDC12	NA	TXNDC12	TXNDC12	NA	NA	FALSE	utr5	TXNDC12	ENSG00000117862.11
chr1	52351461	52351561	101	-	CC2D1B	CC2D1B	NA	NA	CC2D1B	CC2D1B	FALSE	utr3	CC2D1B	ENSG00000154222.14
chr1	52352010	52352160	151	-	CC2D1B	CC2D1B	NA	NA	CC2D1B	CC2D1B	FALSE	utr3	CC2D1B	ENSG00000154222.14
chr1	52352610	52353359	750	-	CC2D1B	CC2D1B	NA	NA	CC2D1B	CC2D1B	FALSE	utr3	CC2D1B	ENSG00000154222.14
chr1	52353559	52355502	1944	-	CC2D1B	CC2D1B	NA	NA	NA	NA	FALSE	exon	CC2D1B	ENSG00000154222.14
chr1	52356197	52356297	101	-	CC2D1B	NA	NA	NA	NA	NA	FALSE	exon	CC2D1B	ENSG00000154222.14
chr1	52372977	52373076	100	-	ORC1	NA	NA	NA	ORC1	NA	FALSE	utr3	ORC1	ENSG00000085840.12
chr1	52388465	52401458	12994	-	ORC1	ORC1	NA	NA	NA	NA	FALSE	exon	ORC1	ENSG00000085840.12
chr1	52423775	52423875	101	-	ZCCHC11	ZCCHC11	NA	NA	ZCCHC11	ZCCHC11	FALSE	utr3	ZCCHC11	ENSG00000134744.13
chr1	52431230	52431430	201	-	ZCCHC11	ZCCHC11	NA	NA	NA	NA	FALSE	exon	ZCCHC11	ENSG00000134744.13
chr1	52437318	52437418	101	-	ZCCHC11	ZCCHC11	NA	NA	NA	NA	FALSE	exon	ZCCHC11	ENSG00000134744.13
chr1	52465167	52468324	3158	-	ZCCHC11	ZCCHC11	NA	NA	NA	NA	FALSE	exon	ZCCHC11	ENSG00000134744.13
chr1	52474914	52493633	18720	-	ZCCHC11	ZCCHC11	NA	NA	ZCCHC11	ZCCHC11	FALSE	utr3	ZCCHC11	ENSG00000134744.13
chr1	52497137	52514814	17678	-	ZCCHC11	ZCCHC11	NA	NA	ZCCHC11	ZCCHC11	FALSE	utr3	ZCCHC11	ENSG00000134744.13
chr1	52525572	52526272	701	-	ZCCHC11	ZCCHC11	NA	NA	NA	NA	FALSE	exon	ZCCHC11	ENSG00000134744.13
chr1	52684649	52685095	447	-	COA7	NA	NA	NA	COA7	NA	FALSE	utr3	COA7	ENSG00000162377.5
chr1	52685343	52685641	299	-	COA7	NA	NA	NA	COA7	NA	FALSE	utr3	COA7	ENSG00000162377.5
chr1	52686830	52697966	11137	-	COA7	COA7	NA	NA	COA7	NA	FALSE	utr3	COA7	ENSG00000162377.5
chr1	52895910	52896708	799	-	ECHDC2	ECHDC2	NA	NA	ECHDC2	ECHDC2	FALSE	utr3	ECHDC2	ENSG00000121310.16
chr1	52897007	52897107	101	-	ECHDC2	ECHDC2	NA	NA	NA	ECHDC2	FALSE	exon	ECHDC2	ENSG00000121310.16
chr1	52897606	52897755	150	-	ECHDC2	ECHDC2	NA	NA	NA	ECHDC2	FALSE	exon	ECHDC2	ENSG00000121310.16
chr1	52897905	52898105	201	-	ECHDC2	ECHDC2	NA	NA	NA	ECHDC2	FALSE	exon	ECHDC2	ENSG00000121310.16
chr1	52898603	52898753	151	-	ECHDC2	ECHDC2	NA	NA	NA	ECHDC2	FALSE	exon	ECHDC2	ENSG00000121310.16
chr1	52898903	52899002	100	-	ECHDC2	ECHDC2	NA	NA	NA	ECHDC2	FALSE	exon	ECHDC2	ENSG00000121310.16
chr1	52899601	52899701	101	-	ECHDC2	ECHDC2	NA	NA	NA	NA	FALSE	exon	ECHDC2	ENSG00000121310.16
chr1	52900499	52900598	100	-	ECHDC2	ECHDC2	NA	NA	NA	NA	FALSE	exon	ECHDC2	ENSG00000121310.16
chr1	52900698	52900848	151	-	ECHDC2	ECHDC2	NA	NA	NA	NA	FALSE	exon	ECHDC2	ENSG00000121310.16
chr1	52901496	52901646	151	-	ECHDC2	ECHDC2	NA	NA	NA	NA	FALSE	exon	ECHDC2	ENSG00000121310.16
chr1	52905247	52905447	201	-	ECHDC2	ECHDC2	NA	NA	NA	ECHDC2	FALSE	exon	ECHDC2	ENSG00000121310.16
chr1	52905945	52906045	101	-	ECHDC2	ECHDC2	NA	NA	NA	ECHDC2	FALSE	exon	ECHDC2	ENSG00000121310.16
chr1	52906145	52906344	200	-	ECHDC2	ECHDC2	NA	NA	NA	ECHDC2	FALSE	exon	ECHDC2	ENSG00000121310.16
chr1	52907405	52907555	151	-	ECHDC2	ECHDC2	NA	NA	ECHDC2	ECHDC2	FALSE	utr3	ECHDC2	ENSG00000121310.16
chr1	52911908	52912108	201	-	ECHDC2	ECHDC2	NA	NA	ECHDC2	ECHDC2	FALSE	utr3	ECHDC2	ENSG00000121310.16
chr1	52913035	52913134	100	-	ECHDC2	ECHDC2	NA	NA	NA	ECHDC2	FALSE	exon	ECHDC2	ENSG00000121310.16
chr1	53210028	53210494	467	-	RP5-1024G6.2	RP5-1024G6.2	NA	NA	NA	NA	FALSE	exon	RP5-1024G6.2	ENSG00000236723.2
chr1	53213530	53213628	99	-	RP5-1024G6.2	NA	NA	NA	NA	C1orf123	FALSE	exon	RP5-1024G6.2	ENSG00000236723.2
chr1	53214149	53216826	2678	-	C1orf123	C1orf123	NA	NA	C1orf123	NA	FALSE	utr3	C1orf123	ENSG00000162384.13
chr1	53218773	53219072	300	-	C1orf123	C1orf123	NA	NA	NA	NA	FALSE	exon	C1orf123	ENSG00000162384.13
chr1	53219321	53219471	151	-	C1orf123	C1orf123	NA	NA	NA	NA	FALSE	exon	C1orf123	ENSG00000162384.13
chr1	53219570	53219670	101	-	C1orf123	C1orf123	NA	NA	NA	NA	FALSE	exon	C1orf123	ENSG00000162384.13
chr1	53242414	53242812	399	-	LRP8	NA	NA	NA	LRP8	NA	FALSE	utr3	LRP8	ENSG00000157193.15
chr1	53243310	53245401	2092	-	LRP8	NA	NA	NA	LRP8	LRP8	FALSE	utr3	LRP8	ENSG00000157193.15
chr1	53245600	53245750	151	-	LRP8	NA	NA	NA	LRP8	LRP8	FALSE	utr3	LRP8	ENSG00000157193.15
chr1	53246198	53246298	101	-	LRP8	LRP8	NA	NA	LRP8	LRP8	FALSE	utr3	LRP8	ENSG00000157193.15
chr1	53851818	53852015	198	-	YIPF1	NA	NA	NA	YIPF1	NA	FALSE	utr3	YIPF1	ENSG00000058799.13
chr1	54027781	54027981	201	-	TMEM59	NA	NA	NA	TMEM59	NA	FALSE	utr3	TMEM59	ENSG00000116209.11
chr1	54029980	54030080	101	-	TMEM59	NA	NA	NA	TMEM59	TMEM59	FALSE	utr3	TMEM59	ENSG00000116209.11
chr1	54030280	54030380	101	-	TMEM59	NA	NA	NA	TMEM59	TMEM59	FALSE	utr3	TMEM59	ENSG00000116209.11
chr1	54031880	54031980	101	-	TMEM59	NA	NA	NA	TMEM59	TMEM59	FALSE	utr3	TMEM59	ENSG00000116209.11
chr1	54169950	54170050	101	-	CYB5RL	RP11-446E24.4	NA	NA	CYB5RL	NA	FALSE	utr3	CYB5RL	ENSG00000215883.10
chr1	54171546	54171645	100	-	CYB5RL	RP11-446E24.4	NA	NA	CYB5RL	CYB5RL	FALSE	utr3	CYB5RL	ENSG00000215883.10
chr1	54172044	54172194	151	-	CYB5RL	RP11-446E24.4	NA	NA	CYB5RL	CYB5RL	FALSE	utr3	CYB5RL	ENSG00000215883.10
chr1	54172692	54172792	101	-	RP11-446E24.4	RP11-446E24.4	NA	NA	CYB5RL	CYB5RL	FALSE	utr3	CYB5RL	ENSG00000215883.10
chr1	54173291	54173640	350	-	CYB5RL	RP11-446E24.4	NA	NA	CYB5RL	CYB5RL	FALSE	utr3	CYB5RL	ENSG00000215883.10
chr1	54174587	54174687	101	-	CYB5RL	RP11-446E24.4	NA	NA	CYB5RL	CYB5RL	FALSE	utr3	CYB5RL	ENSG00000215883.10
chr1	54225532	54226129	598	-	SSBP3	NA	NA	NA	SSBP3	SSBP3	FALSE	utr3	SSBP3	ENSG00000157216.15
chr1	54226328	54226975	648	-	SSBP3	SSBP3	NA	NA	SSBP3	SSBP3	FALSE	utr3	SSBP3	ENSG00000157216.15
chr1	54757197	54757946	750	-	PARS2	NA	NA	NA	PARS2	NA	FALSE	utr3	PARS2	ENSG00000162396.5
chr1	54758096	54758745	650	-	PARS2	NA	NA	NA	NA	NA	FALSE	exon	PARS2	ENSG00000162396.5
chr1	54779811	54780109	299	-	TTC22	NA	NA	NA	TTC22	NA	FALSE	utr3	TTC22	ENSG00000006555.10
chr1	54780804	54780953	150	-	TTC22	NA	NA	NA	TTC22	NA	FALSE	utr3	TTC22	ENSG00000006555.10
chr1	54849733	54849933	201	-	DHCR24	NA	NA	NA	DHCR24	DHCR24	FALSE	utr3	DHCR24	ENSG00000116133.11
chr1	54850533	54850883	351	-	DHCR24	NA	NA	NA	DHCR24	DHCR24	FALSE	utr3	DHCR24	ENSG00000116133.11
chr1	54850983	54851433	451	-	DHCR24	DHCR24	NA	NA	DHCR24	DHCR24	FALSE	utr3	DHCR24	ENSG00000116133.11
chr1	54851782	54852232	451	-	DHCR24	DHCR24	NA	NA	DHCR24	DHCR24	FALSE	utr3	DHCR24	ENSG00000116133.11
chr1	54854203	54865421	11219	-	DHCR24	DHCR24	NA	NA	NA	NA	FALSE	exon	DHCR24	ENSG00000116133.11
chr1	55066459	55067506	1048	-	USP24	NA	NA	NA	USP24	NA	FALSE	utr3	USP24	ENSG00000162402.13
chr1	55067706	55068254	549	-	USP24	NA	NA	NA	USP24	NA	FALSE	utr3	USP24	ENSG00000162402.13
chr1	55068454	55071367	2914	-	USP24	USP24	NA	NA	USP24	USP24	FALSE	utr3	USP24	ENSG00000162402.13
chr1	56494847	56494946	100	-	PLPP3	NA	NA	NA	PLPP3	NA	FALSE	utr3	PLPP3	ENSG00000162407.8
chr1	56496442	56496642	201	-	PLPP3	NA	NA	NA	PLPP3	NA	FALSE	utr3	PLPP3	ENSG00000162407.8
chr1	56512090	56512190	101	-	PLPP3	PLPP3	NA	NA	NA	NA	FALSE	exon	PLPP3	ENSG00000162407.8
chr1	56995778	56995878	101	-	DAB1	NA	NA	NA	DAB1	NA	FALSE	utr3	DAB1	ENSG00000173406.15
chr1	56996127	56996277	151	-	DAB1	NA	NA	NA	DAB1	DAB1	FALSE	utr3	DAB1	ENSG00000173406.15
chr1	56997127	56997527	401	-	DAB1	NA	NA	NA	DAB1	DAB1	FALSE	utr3	DAB1	ENSG00000173406.15
chr1	57010778	57014892	4115	-	DAB1	DAB1	NA	NA	NA	NA	FALSE	exon	DAB1	ENSG00000173406.15
chr1	58654839	58655238	400	-	MYSM1	NA	NA	NA	MYSM1	NA	FALSE	utr3	MYSM1	ENSG00000162601.9
chr1	58655588	58655787	200	-	MYSM1	NA	NA	NA	MYSM1	NA	FALSE	utr3	MYSM1	ENSG00000162601.9
chr1	58659832	58660031	200	-	MYSM1	NA	NA	NA	MYSM1	NA	FALSE	utr3	MYSM1	ENSG00000162601.9
chr1	58665560	58667215	1656	-	MYSM1	MYSM1	NA	NA	NA	NA	FALSE	exon	MYSM1	ENSG00000162601.9
chr1	58671890	58676820	4931	-	MYSM1	MYSM1	NA	NA	NA	NA	FALSE	exon	MYSM1	ENSG00000162601.9
chr1	58677020	58682247	5228	-	MYSM1	MYSM1	NA	NA	NA	NA	FALSE	exon	MYSM1	ENSG00000162601.9
chr1	58682347	58689317	6971	-	MYSM1	MYSM1	NA	NA	NA	NA	FALSE	exon	MYSM1	ENSG00000162601.9
chr1	58780888	58781835	948	-	JUN	NA	NA	NA	JUN	NA	FALSE	utr3	JUN	ENSG00000177606.6
chr1	58781984	58782234	251	-	JUN	NA	NA	NA	JUN	NA	FALSE	utr3	JUN	ENSG00000177606.6
chr1	58782981	58783081	101	-	JUN	NA	JUN	NA	NA	NA	FALSE	utr5	JUN	ENSG00000177606.6
chr1	59893408	59893806	399	-	CYP2J2	NA	NA	NA	CYP2J2	NA	FALSE	utr3	CYP2J2	ENSG00000134716.9
chr1	59909838	59911634	1797	-	CYP2J2	CYP2J2	NA	NA	NA	NA	FALSE	exon	CYP2J2	ENSG00000134716.9
chr1	60588132	60595806	7675	-	RP11-776H12.1	RP11-776H12.1	NA	NA	NA	NA	FALSE	exon	RP11-776H12.1	ENSG00000226476.3
chr1	61697632	61697781	150	-	TM2D1	TM2D1	NA	NA	TM2D1	NA	FALSE	utr3	TM2D1	ENSG00000162604.12
chr1	62631364	62633927	2564	-	DOCK7	DOCK7	NA	NA	DOCK7	DOCK7	FALSE	utr3	DOCK7	ENSG00000116641.17
chr1	63360210	63360307	98	-	RP4-792G4.3	NA	NA	NA	NA	NA	FALSE	exon	RP4-792G4.3	ENSG00000236674.1
chr1	64834273	64834522	250	-	JAK1	NA	NA	NA	JAK1	NA	FALSE	utr3	JAK1	ENSG00000162434.11
chr1	64838524	64839529	1006	-	JAK1	JAK1	NA	NA	NA	NA	FALSE	exon	JAK1	ENSG00000162434.11
chr1	64839678	64841326	1649	-	JAK1	JAK1	NA	NA	NA	NA	FALSE	exon	JAK1	ENSG00000162434.11
chr1	64860236	64864860	4625	-	JAK1	JAK1	NA	NA	NA	NA	FALSE	exon	JAK1	ENSG00000162434.11
chr1	64867151	64869402	2252	-	JAK1	JAK1	NA	NA	NA	NA	FALSE	exon	JAK1	ENSG00000162434.11
chr1	67000028	67000127	100	-	SLC35D1	NA	NA	NA	SLC35D1	NA	FALSE	utr3	SLC35D1	ENSG00000116704.7
chr1	67004052	67004301	250	-	SLC35D1	NA	NA	NA	SLC35D1	NA	FALSE	utr3	SLC35D1	ENSG00000116704.7
chr1	67412445	67412644	200	-	SERBP1	NA	NA	NA	SERBP1	SERBP1	FALSE	utr3	SERBP1	ENSG00000142864.14
chr1	67413093	67415194	2102	-	SERBP1	SERBP1	NA	NA	SERBP1	NA	FALSE	utr3	SERBP1	ENSG00000142864.14
chr1	67415294	67419818	4525	-	SERBP1	SERBP1	NA	NA	NA	NA	FALSE	exon	SERBP1	ENSG00000142864.14
chr1	67701665	67701764	100	-	GNG12	NA	NA	NA	GNG12	NA	FALSE	utr3	GNG12	ENSG00000172380.5
chr1	68476235	68476335	101	-	DEPDC1	NA	NA	NA	DEPDC1	DEPDC1	FALSE	utr3	DEPDC1	ENSG00000024526.16
chr1	68482127	68482425	299	-	DEPDC1	DEPDC1	NA	NA	NA	NA	FALSE	exon	DEPDC1	ENSG00000024526.16
chr1	68482524	68482623	100	-	DEPDC1	DEPDC1	NA	NA	NA	NA	FALSE	exon	DEPDC1	ENSG00000024526.16
chr1	68482871	68483990	1120	-	DEPDC1	DEPDC1	NA	NA	NA	NA	FALSE	exon	DEPDC1	ENSG00000024526.16
chr1	70144904	70145103	200	-	LRRC40	NA	NA	NA	LRRC40	NA	FALSE	utr3	LRRC40	ENSG00000066557.5
chr1	70261137	70261237	101	-	ANKRD13C	NA	NA	NA	ANKRD13C	ANKRD13C	FALSE	utr3	ANKRD13C	ENSG00000118454.12
chr1	70261537	70261936	400	-	ANKRD13C	NA	NA	NA	ANKRD13C	NA	FALSE	utr3	ANKRD13C	ENSG00000118454.12
chr1	70262086	70262286	201	-	ANKRD13C	NA	NA	NA	ANKRD13C	NA	FALSE	utr3	ANKRD13C	ENSG00000118454.12
chr1	71063391	71063790	400	-	ZRANB2	NA	NA	NA	ZRANB2	ZRANB2	FALSE	utr3	ZRANB2	ENSG00000132485.13
chr1	71063990	71064140	151	-	ZRANB2	NA	NA	NA	ZRANB2	ZRANB2	FALSE	utr3	ZRANB2	ENSG00000132485.13
chr1	71070912	71072136	1225	-	ZRANB2	ZRANB2	NA	NA	NA	NA	FALSE	exon	ZRANB2	ENSG00000132485.13
chr1	74698863	74698957	95	-	RP11-17E13.2	NA	NA	NA	NA	NA	FALSE	exon	RP11-17E13.2	ENSG00000272864.1
chr1	75202331	75202631	301	-	SLC44A5	NA	NA	NA	SLC44A5	SLC44A5	FALSE	utr3	SLC44A5	ENSG00000137968.16
chr1	75203331	75203481	151	-	SLC44A5	NA	NA	NA	SLC44A5	SLC44A5	FALSE	utr3	SLC44A5	ENSG00000137968.16
chr1	77089437	77089536	100	-	PIGK	NA	NA	NA	PIGK	NA	FALSE	utr3	PIGK	ENSG00000142892.14
chr1	77090877	77090976	100	-	PIGK	NA	NA	NA	PIGK	PIGK	FALSE	utr3	PIGK	ENSG00000142892.14
chr1	77091721	77092218	498	-	PIGK	NA	NA	NA	PIGK	PIGK	FALSE	utr3	PIGK	ENSG00000142892.14
chr1	77565551	77565651	101	-	ZZZ3	NA	NA	NA	ZZZ3	NA	FALSE	utr3	ZZZ3	ENSG00000036549.12
chr1	77582089	77584839	2751	-	ZZZ3	ZZZ3	NA	NA	NA	NA	FALSE	exon	ZZZ3	ENSG00000036549.12
chr1	77631928	77633221	1294	-	ZZZ3	ZZZ3	NA	NA	NA	NA	FALSE	exon	ZZZ3	ENSG00000036549.12
chr1	77633321	77640964	7644	-	ZZZ3	ZZZ3	ZZZ3	ZZZ3	NA	NA	FALSE	utr5	ZZZ3	ENSG00000036549.12
chr1	77741728	77745500	3773	-	USP33	USP33	USP33	USP33	NA	NA	FALSE	utr5	USP33	ENSG00000077254.14
chr1	77945689	77945788	100	-	FUBP1	FUBP1	NA	NA	NA	FUBP1	FALSE	exon	FUBP1	ENSG00000162613.16
chr1	77948482	77948631	150	-	FUBP1	FUBP1	NA	NA	FUBP1	NA	FALSE	utr3	FUBP1	ENSG00000162613.16
chr1	84554198	84554897	700	-	CTBS	NA	NA	NA	CTBS	CTBS	FALSE	utr3	CTBS	ENSG00000117151.12
chr1	84644855	84644955	101	-	SSX2IP	NA	NA	NA	SSX2IP	NA	FALSE	utr3	SSX2IP	ENSG00000117155.16
chr1	84645455	84645554	100	-	SSX2IP	NA	NA	NA	SSX2IP	SSX2IP	FALSE	utr3	SSX2IP	ENSG00000117155.16
chr1	84646303	84646403	101	-	SSX2IP	NA	NA	NA	SSX2IP	SSX2IP	FALSE	utr3	SSX2IP	ENSG00000117155.16
chr1	84646703	84646952	250	-	SSX2IP	NA	NA	NA	SSX2IP	SSX2IP	FALSE	utr3	SSX2IP	ENSG00000117155.16
chr1	84650472	84652027	1556	-	SSX2IP	SSX2IP	SSX2IP	SSX2IP	SSX2IP	SSX2IP	FALSE	utr3	SSX2IP	ENSG00000117155.16
chr1	84655995	84656479	485	-	SSX2IP	SSX2IP	NA	NA	NA	NA	FALSE	exon	SSX2IP	ENSG00000117155.16
chr1	84658400	84662379	3980	-	SSX2IP	SSX2IP	NA	NA	NA	NA	FALSE	exon	SSX2IP	ENSG00000117155.16
chr1	85157667	85157766	100	-	SYDE2	NA	NA	NA	SYDE2	NA	FALSE	utr3	SYDE2	ENSG00000097096.8
chr1	85158411	85158610	200	-	SYDE2	NA	NA	NA	SYDE2	NA	FALSE	utr3	SYDE2	ENSG00000097096.8
chr1	85182161	85182657	497	-	SYDE2	NA	NA	NA	NA	NA	FALSE	exon	SYDE2	ENSG00000097096.8
chr1	85182905	85190059	7155	-	SYDE2	SYDE2	NA	NA	NA	NA	FALSE	exon	SYDE2	ENSG00000097096.8
chr1	85190406	85190654	249	-	SYDE2	NA	NA	NA	NA	NA	FALSE	exon	SYDE2	ENSG00000097096.8
chr1	85252034	85258980	6947	-	C1orf52	C1orf52	NA	NA	C1orf52	NA	FALSE	utr3	C1orf52	ENSG00000162642.13
chr1	85266396	85266594	199	-	BCL10	NA	NA	NA	BCL10	BCL10	FALSE	utr3	BCL10	ENSG00000142867.12
chr1	85267286	85267929	644	-	BCL10	BCL10	NA	NA	BCL10	BCL10	FALSE	utr3	BCL10	ENSG00000142867.12
chr1	85270663	85276348	5686	-	BCL10	BCL10	NA	NA	NA	NA	FALSE	exon	BCL10	ENSG00000142867.12
chr1	85320866	85321214	349	-	DDAH1	DDAH1	NA	NA	DDAH1	DDAH1	FALSE	utr3	DDAH1	ENSG00000153904.18
chr1	85321363	85358750	37388	-	DDAH1	DDAH1	NA	NA	DDAH1	NA	FALSE	utr3	DDAH1	ENSG00000153904.18
chr1	85653720	85653920	201	-	ZNHIT6	NA	NA	NA	ZNHIT6	NA	FALSE	utr3	ZNHIT6	ENSG00000117174.10
chr1	85678769	85708133	29365	-	ZNHIT6	ZNHIT6	NA	NA	NA	NA	FALSE	exon	ZNHIT6	ENSG00000117174.10
chr1	85708233	85708383	151	-	ZNHIT6	NA	ZNHIT6	NA	NA	NA	FALSE	utr5	ZNHIT6	ENSG00000117174.10
chr1	86350873	86351023	151	-	ODF2L	ODF2L	NA	NA	ODF2L	ODF2L	FALSE	utr3	ODF2L	ENSG00000122417.15
chr1	86352123	86352873	751	-	ODF2L	ODF2L	NA	NA	ODF2L	ODF2L	FALSE	utr3	ODF2L	ENSG00000122417.15
chr1	86354798	86354898	101	-	ODF2L	ODF2L	NA	NA	ODF2L	NA	FALSE	utr3	ODF2L	ENSG00000122417.15
chr1	86360525	86360625	101	-	ODF2L	ODF2L	NA	NA	ODF2L	NA	FALSE	utr3	ODF2L	ENSG00000122417.15
chr1	86376334	86382007	5674	-	ODF2L	ODF2L	NA	NA	ODF2L	ODF2L	FALSE	utr3	ODF2L	ENSG00000122417.15
chr1	88982099	88983395	1297	-	RBMXL1	KYAT3	NA	NA	RBMXL1	NA	FALSE	utr3	RBMXL1	ENSG00000213516.9
chr1	88983495	88983794	300	-	RBMXL1	KYAT3	NA	NA	NA	NA	FALSE	exon	RBMXL1	ENSG00000213516.9
chr1	89006766	89006966	201	-	GBP3	NA	NA	NA	GBP3	GBP3	FALSE	utr3	GBP3	ENSG00000117226.11
chr1	89007515	89008856	1342	-	GBP3	GBP3	NA	NA	GBP3	GBP3	FALSE	utr3	GBP3	ENSG00000117226.11
chr1	89009006	89009407	402	-	GBP3	GBP3	NA	NA	GBP3	GBP3	FALSE	utr3	GBP3	ENSG00000117226.11
chr1	89011945	89013302	1358	-	GBP3	GBP3	NA	NA	GBP3	GBP3	FALSE	utr3	GBP3	ENSG00000117226.11
chr1	89052419	89054880	2462	-	GBP1	GBP1	NA	NA	GBP1	NA	FALSE	utr3	GBP1	ENSG00000117228.9
chr1	89058150	89058405	256	-	GBP1	GBP1	NA	NA	NA	NA	FALSE	exon	GBP1	ENSG00000117228.9
chr1	89058905	89059054	150	-	GBP1	GBP1	NA	NA	NA	NA	FALSE	exon	GBP1	ENSG00000117228.9
chr1	89106580	89106680	101	-	GBP2	NA	NA	NA	GBP2	GBP2	FALSE	utr3	GBP2	ENSG00000162645.12
chr1	89108075	89109809	1735	-	GBP2	GBP2	NA	NA	GBP2	NA	FALSE	utr3	GBP2	ENSG00000162645.12
chr1	89110201	89112655	2455	-	GBP2	GBP2	NA	NA	NA	NA	FALSE	exon	GBP2	ENSG00000162645.12
chr1	89132389	89141582	9194	-	GBP7	GBP2	NA	NA	NA	NA	FALSE	exon	GBP7	ENSG00000213512.1
chr1	89149552	89150456	905	-	GBP2	GBP2	GBP2	GBP2	NA	NA	FALSE	utr5	GBP2	ENSG00000162645.12
chr1	89181297	89181397	101	-	GBP4	NA	NA	NA	GBP4	NA	FALSE	utr3	GBP4	ENSG00000162654.8
chr1	89182393	89182493	101	-	GBP4	GBP4	NA	NA	GBP4	NA	FALSE	utr3	GBP4	ENSG00000162654.8
chr1	89183090	89183290	201	-	GBP4	GBP4	NA	NA	GBP4	NA	FALSE	utr3	GBP4	ENSG00000162654.8
chr1	89183638	89183738	101	-	GBP4	GBP4	NA	NA	GBP4	NA	FALSE	utr3	GBP4	ENSG00000162654.8
chr1	89183937	89184086	150	-	GBP4	GBP4	NA	NA	GBP4	NA	FALSE	utr3	GBP4	ENSG00000162654.8
chr1	89185033	89185182	150	-	GBP4	GBP4	NA	NA	GBP4	NA	FALSE	utr3	GBP4	ENSG00000162654.8
chr1	89185282	89186344	1063	-	GBP4	GBP4	NA	NA	NA	NA	FALSE	exon	GBP4	ENSG00000162654.8
chr1	89186444	89187016	573	-	GBP4	GBP4	NA	NA	NA	NA	FALSE	exon	GBP4	ENSG00000162654.8
chr1	89188595	89188794	200	-	GBP4	NA	NA	NA	NA	NA	FALSE	exon	GBP4	ENSG00000162654.8
chr1	89820273	89820571	299	-	RP5-943J3.2	NA	NA	NA	NA	NA	FALSE	exon	RP5-943J3.2	ENSG00000272931.1
chr1	89994030	89994272	243	-	GEMIN8P4	NA	NA	NA	NA	NA	FALSE	exon	GEMIN8P4	ENSG00000228175.3
chr1	90783082	90789403	6322	-	RP4-665J23.1	RP4-665J23.1	NA	NA	NA	NA	FALSE	exon	RP4-665J23.1	ENSG00000233593.8
chr1	90915745	90915894	150	-	ZNF644	NA	NA	NA	ZNF644	ZNF644	FALSE	utr3	ZNF644	ENSG00000122482.20
chr1	90916292	90916441	150	-	ZNF644	NA	NA	NA	ZNF644	NA	FALSE	utr3	ZNF644	ENSG00000122482.20
chr1	90916540	90918247	1708	-	ZNF644	ZNF644	NA	NA	ZNF644	NA	FALSE	utr3	ZNF644	ENSG00000122482.20
chr1	90937517	90938891	1375	-	ZNF644	ZNF644	NA	NA	ZNF644	ZNF644	FALSE	utr3	ZNF644	ENSG00000122482.20
chr1	90938990	90939637	648	-	ZNF644	ZNF644	NA	NA	NA	NA	FALSE	exon	ZNF644	ENSG00000122482.20
chr1	90939736	90940084	349	-	ZNF644	ZNF644	ZNF644	NA	NA	NA	FALSE	utr5	ZNF644	ENSG00000122482.20
chr1	90940183	90940481	299	-	ZNF644	ZNF644	NA	ZNF644	NA	NA	FALSE	exon	ZNF644	ENSG00000122482.20
chr1	90940581	90972760	32180	-	ZNF644	ZNF644	NA	ZNF644	NA	NA	FALSE	exon	ZNF644	ENSG00000122482.20
chr1	91020629	91020828	200	-	ZNF644	ZNF644	NA	NA	NA	NA	FALSE	exon	ZNF644	ENSG00000122482.20
chr1	91020927	91021026	100	-	ZNF644	ZNF644	NA	NA	NA	NA	FALSE	exon	ZNF644	ENSG00000122482.20
chr1	92291536	92297550	6015	-	GLMN	GLMN	NA	NA	NA	NA	FALSE	exon	GLMN	ENSG00000174842.16
chr1	92474861	92475353	493	-	GFI1	NA	NA	NA	GFI1	NA	FALSE	utr3	GFI1	ENSG00000162676.11
chr1	92475501	92475698	198	-	GFI1	NA	NA	NA	GFI1	NA	FALSE	utr3	GFI1	ENSG00000162676.11
chr1	92508945	92509095	151	-	EVI5	NA	NA	NA	EVI5	NA	FALSE	utr3	EVI5	ENSG00000067208.14
chr1	92510989	92511089	101	-	EVI5	NA	NA	NA	EVI5	NA	FALSE	utr3	EVI5	ENSG00000067208.14
chr1	92512185	92512285	101	-	EVI5	NA	NA	NA	EVI5	NA	FALSE	utr3	EVI5	ENSG00000067208.14
chr1	92513133	92513282	150	-	EVI5	NA	NA	NA	EVI5	NA	FALSE	utr3	EVI5	ENSG00000067208.14
chr1	92513382	92513531	150	-	EVI5	NA	NA	NA	EVI5	NA	FALSE	utr3	EVI5	ENSG00000067208.14
chr1	92513781	92607465	93685	-	RP4-593M8.1	EVI5	NA	NA	NA	NA	FALSE	exon	RP4-593M8.1	ENSG00000223787.2
chr1	92842410	92850879	8470	-	FAM69A	FAM69A	NA	NA	FAM69A	NA	FALSE	utr3	FAM69A	ENSG00000154511.11
chr1	93151636	93151736	101	-	TMED5	NA	NA	NA	TMED5	TMED5	FALSE	utr3	TMED5	ENSG00000117500.12
chr1	93152334	93152434	101	-	TMED5	NA	NA	NA	TMED5	TMED5	FALSE	utr3	TMED5	ENSG00000117500.12
chr1	93153930	93154229	300	-	TMED5	NA	NA	NA	TMED5	TMED5	FALSE	utr3	TMED5	ENSG00000117500.12
chr1	93154378	93154677	300	-	TMED5	NA	NA	NA	TMED5	TMED5	FALSE	utr3	TMED5	ENSG00000117500.12
chr1	93262286	93264761	2476	-	CCDC18-AS1	CCDC18-AS1	NA	NA	NA	NA	FALSE	exon	CCDC18-AS1	ENSG00000223745.7
chr1	93326602	93333381	6780	-	CCDC18-AS1	CCDC18-AS1	NA	NA	NA	NA	FALSE	exon	CCDC18-AS1	ENSG00000223745.7
chr1	93576054	93582475	6422	-	BCAR3	BCAR3	NA	NA	NA	NA	FALSE	exon	BCAR3	ENSG00000137936.16
chr1	93869718	93869818	101	-	DNTTIP2	NA	NA	NA	DNTTIP2	DNTTIP2	FALSE	utr3	DNTTIP2	ENSG00000067334.13
chr1	93872178	93873259	1082	-	DNTTIP2	DNTTIP2	NA	NA	DNTTIP2	NA	FALSE	utr3	DNTTIP2	ENSG00000067334.13
chr1	93875683	93877711	2029	-	DNTTIP2	DNTTIP2	NA	NA	NA	NA	FALSE	exon	DNTTIP2	ENSG00000067334.13
chr1	93877810	93878574	765	-	DNTTIP2	DNTTIP2	NA	NA	NA	NA	FALSE	exon	DNTTIP2	ENSG00000067334.13
chr1	93886746	93886945	200	-	GCLM	NA	NA	NA	GCLM	GCLM	FALSE	utr3	GCLM	ENSG00000023909.9
chr1	93887293	93887492	200	-	GCLM	NA	NA	NA	GCLM	NA	FALSE	utr3	GCLM	ENSG00000023909.9
chr1	93888486	93888635	150	-	GCLM	NA	NA	NA	GCLM	NA	FALSE	utr3	GCLM	ENSG00000023909.9
chr1	94172939	94174686	1748	-	ARHGAP29	ARHGAP29	NA	NA	ARHGAP29	NA	FALSE	utr3	ARHGAP29	ENSG00000137962.12
chr1	94177697	94179834	2138	-	ARHGAP29	ARHGAP29	NA	NA	NA	NA	FALSE	exon	ARHGAP29	ENSG00000137962.12
chr1	94185440	94186557	1118	-	ARHGAP29	ARHGAP29	NA	NA	NA	NA	FALSE	exon	ARHGAP29	ENSG00000137962.12
chr1	94208900	94209349	450	-	ARHGAP29	ARHGAP29	NA	NA	NA	NA	FALSE	exon	ARHGAP29	ENSG00000137962.12
chr1	94529423	94529572	150	-	F3	NA	NA	NA	F3	NA	FALSE	utr3	F3	ENSG00000117525.13
chr1	94529671	94529770	100	-	F3	NA	NA	NA	F3	NA	FALSE	utr3	F3	ENSG00000117525.13
chr1	94530166	94530414	249	-	F3	NA	NA	NA	F3	NA	FALSE	utr3	F3	ENSG00000117525.13
chr1	94530563	94533001	2439	-	F3	F3	NA	NA	NA	NA	FALSE	exon	F3	ENSG00000117525.13
chr1	94533150	94533249	100	-	F3	NA	NA	NA	NA	NA	FALSE	exon	F3	ENSG00000117525.13
chr1	97077843	97077943	101	-	DPYD	NA	NA	NA	DPYD	NA	FALSE	utr3	DPYD	ENSG00000188641.12
chr1	99969490	99969630	141	-	RP5-884G6.2	NA	NA	NA	NA	NA	FALSE	exon	RP5-884G6.2	ENSG00000228084.1
chr1	100148548	100148748	201	-	LRRC39	NA	NA	NA	LRRC39	LRRC39	FALSE	utr3	LRRC39	ENSG00000122477.12
chr1	100148847	100149414	568	-	LRRC39	LRRC39	NA	NA	LRRC39	LRRC39	FALSE	utr3	LRRC39	ENSG00000122477.12
chr1	100188662	100188761	100	-	DBT	NA	NA	NA	DBT	NA	FALSE	utr3	DBT	ENSG00000137992.14
chr1	100189608	100189707	100	-	DBT	NA	NA	NA	DBT	NA	FALSE	utr3	DBT	ENSG00000137992.14
chr1	100193939	100194039	101	-	DBT	NA	NA	NA	DBT	NA	FALSE	utr3	DBT	ENSG00000137992.14
chr1	100194138	100194337	200	-	DBT	NA	NA	NA	DBT	NA	FALSE	utr3	DBT	ENSG00000137992.14
chr1	100194736	100195035	300	-	DBT	NA	NA	NA	DBT	NA	FALSE	utr3	DBT	ENSG00000137992.14
chr1	100195333	100195682	350	-	DBT	NA	NA	NA	DBT	NA	FALSE	utr3	DBT	ENSG00000137992.14
chr1	100196030	100196279	250	-	DBT	NA	NA	NA	DBT	NA	FALSE	utr3	DBT	ENSG00000137992.14
chr1	100393273	100393370	98	-	BCAS2P2	NA	NA	NA	NA	NA	FALSE	exon	BCAS2P2	ENSG00000234332.1
chr1	100872472	100872571	100	-	EXTL2	NA	NA	NA	EXTL2	NA	FALSE	utr3	EXTL2	ENSG00000162694.13
chr1	100873667	100877837	4171	-	EXTL2	EXTL2	NA	NA	EXTL2	NA	FALSE	utr3	EXTL2	ENSG00000162694.13
chr1	100885627	100885776	150	-	EXTL2	EXTL2	NA	NA	NA	NA	FALSE	exon	EXTL2	ENSG00000162694.13
chr1	100990316	100990464	149	-	DPH5	NA	NA	NA	DPH5	DPH5	FALSE	utr3	DPH5	ENSG00000117543.20
chr1	108136133	108136832	700	-	SLC25A24	NA	NA	NA	SLC25A24	NA	FALSE	utr3	SLC25A24	ENSG00000085491.15
chr1	108139202	108143635	4434	-	SLC25A24	SLC25A24	NA	NA	SLC25A24	SLC25A24	FALSE	utr3	SLC25A24	ENSG00000085491.15
chr1	108929607	108930649	1043	-	CLCC1	CLCC1	NA	NA	CLCC1	CLCC1	FALSE	utr3	CLCC1	ENSG00000121940.15
chr1	108931096	108931245	150	-	CLCC1	CLCC1	NA	NA	CLCC1	CLCC1	FALSE	utr3	CLCC1	ENSG00000121940.15
chr1	108931592	108931890	299	-	CLCC1	CLCC1	NA	NA	CLCC1	CLCC1	FALSE	utr3	CLCC1	ENSG00000121940.15
chr1	108932238	108934658	2421	-	CLCC1	RP11-475E11.9	NA	NA	CLCC1	CLCC1	FALSE	utr3	CLCC1	ENSG00000121940.15
chr1	108934807	108937239	2433	-	CLCC1	RP11-475E11.9	NA	NA	NA	NA	FALSE	exon	CLCC1	ENSG00000121940.15
chr1	108971009	108971108	100	-	WDR47	NA	NA	NA	WDR47	NA	FALSE	utr3	WDR47	ENSG00000085433.15
chr1	108971406	108971506	101	-	WDR47	NA	NA	NA	WDR47	NA	FALSE	utr3	WDR47	ENSG00000085433.15
chr1	109011141	109011241	101	-	WDR47	NA	NA	NA	NA	NA	FALSE	exon	WDR47	ENSG00000085433.15
chr1	109062886	109062986	101	-	TAF13	NA	NA	NA	TAF13	TAF13	FALSE	utr3	TAF13	ENSG00000197780.9
chr1	109064402	109064502	101	-	TAF13	TAF13	NA	NA	TAF13	TAF13	FALSE	utr3	TAF13	ENSG00000197780.9
chr1	109066193	109075047	8855	-	TAF13	TAF13	NA	NA	NA	NA	FALSE	exon	TAF13	ENSG00000197780.9
chr1	109089116	109089215	100	-	RP5-1065J22.8	NA	NA	NA	NA	NA	FALSE	exon	RP5-1065J22.8	ENSG00000273382.1
chr1	109279654	109280435	782	-	PSRC1	PSRC1	NA	NA	PSRC1	NA	FALSE	utr3	PSRC1	ENSG00000134222.16
chr1	109281115	109281214	100	-	PSRC1	PSRC1	NA	NA	NA	NA	FALSE	exon	PSRC1	ENSG00000134222.16
chr1	109281464	109281563	100	-	PSRC1	PSRC1	NA	NA	NA	NA	FALSE	exon	PSRC1	ENSG00000134222.16
chr1	109282005	109282104	100	-	PSRC1	PSRC1	NA	NA	NA	NA	FALSE	exon	PSRC1	ENSG00000134222.16
chr1	109313301	109313500	200	-	SORT1	NA	NA	NA	SORT1	NA	FALSE	utr3	SORT1	ENSG00000134243.11
chr1	109313799	109313998	200	-	SORT1	NA	NA	NA	SORT1	NA	FALSE	utr3	SORT1	ENSG00000134243.11
chr1	109507870	109508020	151	-	AMIGO1	NA	NA	NA	NA	NA	FALSE	exon	AMIGO1	ENSG00000181754.6
chr1	109508269	109508369	101	-	AMIGO1	NA	NA	NA	NA	NA	FALSE	exon	AMIGO1	ENSG00000181754.6
chr1	109736531	109736931	401	-	GSTM3	NA	NA	NA	GSTM3	GSTM3	FALSE	utr3	GSTM3	ENSG00000134202.10
chr1	109750179	109750685	507	-	EPS8L3	EPS8L3	NA	NA	EPS8L3	EPS8L3	FALSE	utr3	EPS8L3	ENSG00000198758.10
chr1	109750784	109751567	784	-	EPS8L3	EPS8L3	NA	NA	EPS8L3	EPS8L3	FALSE	utr3	EPS8L3	ENSG00000198758.10
chr1	109752068	109753124	1057	-	EPS8L3	EPS8L3	NA	NA	EPS8L3	EPS8L3	FALSE	utr3	EPS8L3	ENSG00000198758.10
chr1	109757041	109757505	465	-	EPS8L3	EPS8L3	NA	NA	EPS8L3	EPS8L3	FALSE	utr3	EPS8L3	ENSG00000198758.10
chr1	110947284	110951833	4550	-	LRIF1	LRIF1	LRIF1	LRIF1	LRIF1	NA	FALSE	utr3	LRIF1	ENSG00000121931.15
chr1	110951932	110952527	596	-	LRIF1	LRIF1	NA	LRIF1	NA	NA	FALSE	exon	LRIF1	ENSG00000121931.15
chr1	111187273	111187621	349	-	DENND2D	NA	NA	NA	DENND2D	NA	FALSE	utr3	DENND2D	ENSG00000162777.16
chr1	111414857	111414955	99	-	OVGP1	NA	NA	NA	NA	NA	FALSE	exon	OVGP1	ENSG00000085465.12
chr1	111415054	111416378	1325	-	OVGP1	OVGP1	NA	NA	NA	NA	FALSE	exon	OVGP1	ENSG00000085465.12
chr1	111440677	111441030	354	-	RP11-552M11.4	RP11-552M11.4	NA	NA	WDR77	WDR77	FALSE	utr3	WDR77	ENSG00000116455.13
chr1	111722930	111723030	101	-	FAM212B	FAM212B	NA	NA	FAM212B	NA	FALSE	utr3	FAM212B	ENSG00000197852.9
chr1	111723230	111723379	150	-	FAM212B	FAM212B	NA	NA	FAM212B	NA	FALSE	utr3	FAM212B	ENSG00000197852.9
chr1	111723729	111724478	750	-	FAM212B	FAM212B	NA	NA	FAM212B	NA	FALSE	utr3	FAM212B	ENSG00000197852.9
chr1	111724878	111724978	101	-	FAM212B	FAM212B	NA	NA	FAM212B	FAM212B	FALSE	utr3	FAM212B	ENSG00000197852.9
chr1	111725627	111725727	101	-	FAM212B	FAM212B	NA	NA	FAM212B	FAM212B	FALSE	utr3	FAM212B	ENSG00000197852.9
chr1	111726127	111726226	100	-	FAM212B	FAM212B	NA	NA	FAM212B	FAM212B	FALSE	utr3	FAM212B	ENSG00000197852.9
chr1	112524712	112524812	101	-	ST7L	NA	NA	NA	ST7L	ST7L	FALSE	utr3	ST7L	ENSG00000007341.18
chr1	112607201	112607301	101	-	ST7L	ST7L	NA	NA	NA	NA	FALSE	exon	ST7L	ENSG00000007341.18
chr1	112912889	112913038	150	-	SLC16A1	NA	NA	NA	SLC16A1	NA	FALSE	utr3	SLC16A1	ENSG00000155380.11
chr1	112913336	112922179	8844	-	SLC16A1	SLC16A1	NA	NA	SLC16A1	NA	FALSE	utr3	SLC16A1	ENSG00000155380.11
chr1	113697279	113697677	399	-	PHTF1	NA	NA	NA	PHTF1	NA	FALSE	utr3	PHTF1	ENSG00000116793.15
chr1	113699482	113699581	100	-	RP4-730K3.3	PHTF1	NA	NA	NA	NA	FALSE	exon	RP4-730K3.3	ENSG00000232450.1
chr1	113704770	113705837	1068	-	PHTF1	PHTF1	NA	NA	PHTF1	PHTF1	FALSE	utr3	PHTF1	ENSG00000116793.15
chr1	113706036	113706666	631	-	PHTF1	PHTF1	NA	NA	NA	NA	FALSE	exon	PHTF1	ENSG00000116793.15
chr1	113738249	113749531	11283	-	PHTF1	PHTF1	NA	NA	NA	NA	FALSE	exon	PHTF1	ENSG00000116793.15
chr1	113765714	113765863	150	-	RSBN1	NA	NA	NA	RSBN1	RSBN1	FALSE	utr3	RSBN1	ENSG00000081019.13
chr1	113765963	113767205	1243	-	RSBN1	RSBN1	NA	NA	RSBN1	RSBN1	FALSE	utr3	RSBN1	ENSG00000081019.13
chr1	113777675	113777774	100	-	RSBN1	NA	NA	NA	RSBN1	NA	FALSE	utr3	RSBN1	ENSG00000081019.13
chr1	113797658	113797857	200	-	RSBN1	NA	NA	NA	NA	NA	FALSE	exon	RSBN1	ENSG00000081019.13
chr1	113895046	113895394	349	-	AP4B1	NA	NA	NA	AP4B1	NA	FALSE	utr3	AP4B1	ENSG00000134262.12
chr1	113895891	113896090	200	-	AP4B1	AP4B1	NA	NA	NA	NA	FALSE	exon	AP4B1	ENSG00000134262.12
chr1	113896339	113896438	100	-	AP4B1	NA	NA	NA	NA	NA	FALSE	exon	AP4B1	ENSG00000134262.12
chr1	113900095	113900194	100	-	AP4B1	AP4B1	NA	NA	NA	NA	FALSE	exon	AP4B1	ENSG00000134262.12
chr1	114395968	114396068	101	-	TRIM33	NA	NA	NA	TRIM33	TRIM33	FALSE	utr3	TRIM33	ENSG00000197323.11
chr1	114396467	114396566	100	-	TRIM33	TRIM33	NA	NA	TRIM33	TRIM33	FALSE	utr3	TRIM33	ENSG00000197323.11
chr1	114396865	114397913	1049	-	TRIM33	TRIM33	NA	NA	TRIM33	TRIM33	FALSE	utr3	TRIM33	ENSG00000197323.11
chr1	114401407	114402852	1446	-	TRIM33	TRIM33	NA	NA	NA	NA	FALSE	exon	TRIM33	ENSG00000197323.11
chr1	114408697	114420402	11706	-	TRIM33	TRIM33	NA	NA	NA	NA	FALSE	exon	TRIM33	ENSG00000197323.11
chr1	114567657	114570041	2385	-	BCAS2	BCAS2	NA	NA	BCAS2	NA	FALSE	utr3	BCAS2	ENSG00000116752.5
chr1	114575707	114576742	1036	-	BCAS2	BCAS2	NA	NA	NA	NA	FALSE	exon	BCAS2	ENSG00000116752.5
chr1	114707418	114707618	201	-	NRAS	NA	NA	NA	NRAS	NRAS	FALSE	utr3	NRAS	ENSG00000213281.4
chr1	114717560	114717710	151	-	CSDE1	NA	NA	NRAS	CSDE1	CSDE1	FALSE	utr3	CSDE1	ENSG00000009307.15
chr1	114769579	114770078	500	-	SIKE1	NA	NA	NA	SIKE1	NA	FALSE	utr3	SIKE1	ENSG00000052723.11
chr1	114774123	114774223	101	-	SIKE1	NA	NA	NA	SIKE1	NA	FALSE	utr3	SIKE1	ENSG00000052723.11
chr1	114774323	114776446	2124	-	SIKE1	SIKE1	NA	NA	NA	NA	FALSE	exon	SIKE1	ENSG00000052723.11
chr1	116514634	116518709	4076	-	CD58	CD58	NA	NA	CD58	CD58	FALSE	utr3	CD58	ENSG00000116815.15
chr1	116533032	116533129	98	-	NAP1L4P1	CD58	NA	NA	NA	NA	FALSE	exon	NAP1L4P1	ENSG00000177173.5
chr1	116533273	116533514	242	-	NAP1L4P1	CD58	NA	NA	NA	NA	FALSE	exon	NAP1L4P1	ENSG00000177173.5
chr1	116533803	116533899	97	-	NAP1L4P1	CD58	NA	NA	NA	NA	FALSE	exon	NAP1L4P1	ENSG00000177173.5
chr1	116535966	116536164	199	-	CD58	CD58	NA	NA	NA	NA	FALSE	exon	CD58	ENSG00000116815.15
chr1	116544345	116544494	150	-	CD58	NA	NA	NA	NA	NA	FALSE	exon	CD58	ENSG00000116815.15
chr1	116574599	116575399	801	-	IGSF3	NA	NA	NA	IGSF3	IGSF3	FALSE	utr3	IGSF3	ENSG00000143061.17
chr1	116575649	116575849	201	-	IGSF3	NA	NA	NA	IGSF3	IGSF3	FALSE	utr3	IGSF3	ENSG00000143061.17
chr1	116575949	116576149	201	-	IGSF3	NA	NA	NA	IGSF3	IGSF3	FALSE	utr3	IGSF3	ENSG00000143061.17
chr1	116576299	116579428	3130	-	IGSF3	IGSF3	NA	NA	IGSF3	IGSF3	FALSE	utr3	IGSF3	ENSG00000143061.17
chr1	116666444	116666744	301	-	IGSF3	NA	IGSF3	IGSF3	NA	NA	FALSE	utr5	IGSF3	ENSG00000143061.17
chr1	117869882	117869982	101	-	GDAP2	NA	NA	NA	GDAP2	NA	FALSE	utr3	GDAP2	ENSG00000196505.10
chr1	117870182	117870332	151	-	GDAP2	NA	NA	NA	GDAP2	NA	FALSE	utr3	GDAP2	ENSG00000196505.10
chr1	118883935	118884084	150	-	TBX15	NA	NA	NA	TBX15	NA	FALSE	utr3	TBX15	ENSG00000092607.13
chr1	118884183	118884430	248	-	TBX15	NA	NA	NA	TBX15	NA	FALSE	utr3	TBX15	ENSG00000092607.13
chr1	119032165	119032265	101	-	WARS2	NA	NA	NA	WARS2	NA	FALSE	utr3	WARS2	ENSG00000116874.11
chr1	119032415	119032565	151	-	WARS2	NA	NA	NA	WARS2	NA	FALSE	utr3	WARS2	ENSG00000116874.11
chr1	119032664	119033064	401	-	WARS2	NA	NA	NA	WARS2	NA	FALSE	utr3	WARS2	ENSG00000116874.11
chr1	119033314	119034120	807	-	WARS2	WARS2	NA	NA	WARS2	NA	FALSE	utr3	WARS2	ENSG00000116874.11
chr1	119076438	119076538	101	-	WARS2	NA	NA	NA	NA	NA	FALSE	exon	WARS2	ENSG00000116874.11
chr1	119622067	119622167	101	-	ZNF697	NA	NA	NA	ZNF697	NA	FALSE	utr3	ZNF697	ENSG00000143067.4
chr1	119914245	119915442	1198	-	NOTCH2	NA	NA	NA	NOTCH2	NA	FALSE	utr3	NOTCH2	ENSG00000134250.18
chr1	119916140	119916290	151	-	NOTCH2	NA	NA	NA	NA	NA	FALSE	exon	NOTCH2	ENSG00000134250.18
chr1	119916489	119916639	151	-	NOTCH2	NA	NA	NA	NA	NA	FALSE	exon	NOTCH2	ENSG00000134250.18
chr1	120152046	120152146	101	-	SEC22B	NA	NA	NA	SEC22B	NA	FALSE	utr3	SEC22B	ENSG00000265808.3
chr1	144422973	144423072	100	-	NBPF15	NA	NA	NA	NBPF15	NA	FALSE	utr3	NBPF15	ENSG00000266338.6
chr1	144423220	144424696	1477	-	NBPF15	NBPF15	NA	NA	NA	NA	FALSE	exon	NBPF15	ENSG00000266338.6
chr1	145165489	145165588	100	-	RP11-403I13.8	RP11-403I13.8	NA	NA	NA	NA	FALSE	exon	RP11-403I13.8	ENSG00000272419.5
chr1	145686480	145686579	100	-	PDZK1	NA	NA	NA	NA	NA	FALSE	exon	PDZK1	ENSG00000174827.13
chr1	145687962	145691769	3808	-	PDZK1	PDZK1	PDZK1	PDZK1	NA	NA	FALSE	utr5	PDZK1	ENSG00000174827.13
chr1	145742315	145742415	101	-	RNF115	NA	NA	NA	RNF115	NA	FALSE	utr3	RNF115	ENSG00000265491.4
chr1	145742565	145742764	200	-	RNF115	NA	NA	NA	RNF115	NA	FALSE	utr3	RNF115	ENSG00000265491.4
chr1	145746661	145746811	151	-	RNF115	NA	NA	NA	RNF115	NA	FALSE	utr3	RNF115	ENSG00000265491.4
chr1	145746911	145748008	1098	-	RNF115	RNF115	NA	NA	NA	NA	FALSE	exon	RNF115	ENSG00000265491.4
chr1	145848968	145849166	199	-	PIAS3	NA	NA	NA	PIAS3	NA	FALSE	utr3	PIAS3	ENSG00000131788.15
chr1	145911445	145912263	819	-	PEX11B	PEX11B	NA	ITGA10	PEX11B	PEX11B	FALSE	utr3	PEX11B	ENSG00000131779.10
chr1	145921732	145921931	200	-	RBM8A	RBM8A	NA	NA	RBM8A	RBM8A	FALSE	utr3	RBM8A	ENSG00000265241.6
chr1	145922579	145922679	101	-	RBM8A	RBM8A	NA	NA	RBM8A	RBM8A	FALSE	utr3	RBM8A	ENSG00000265241.6
chr1	145922829	145922928	100	-	RBM8A	RBM8A	NA	NA	RBM8A	RBM8A	FALSE	utr3	RBM8A	ENSG00000265241.6
chr1	145926133	145926536	404	-	RBM8A	RBM8A	NA	NA	NA	NA	FALSE	exon	RBM8A	ENSG00000265241.6
chr1	145934069	145934218	150	-	LIX1L	NA	NA	NA	LIX1L	NA	FALSE	utr3	LIX1L	ENSG00000271601.3
chr1	145935211	145935360	150	-	LIX1L	NA	NA	NA	LIX1L	NA	FALSE	utr3	LIX1L	ENSG00000271601.3
chr1	147157488	147157637	150	-	PRKAB2	NA	NA	NA	PRKAB2	NA	FALSE	utr3	PRKAB2	ENSG00000131791.7
chr1	147159424	147160826	1403	-	PRKAB2	PRKAB2	NA	NA	PRKAB2	NA	FALSE	utr3	PRKAB2	ENSG00000131791.7
chr1	147184412	147186389	1978	-	FMO5	FMO5	NA	NA	FMO5	FMO5	FALSE	utr3	FMO5	ENSG00000131781.12
chr1	147208952	147212442	3491	-	FMO5	FMO5	NA	NA	NA	NA	FALSE	exon	FMO5	ENSG00000131781.12
chr1	147215822	147215922	101	-	FMO5	NA	NA	NA	NA	NA	FALSE	exon	FMO5	ENSG00000131781.12
chr1	147655170	147658980	3811	-	ACP6	ACP6	NA	NA	ACP6	ACP6	FALSE	utr3	ACP6	ENSG00000162836.11
chr1	148102246	148102346	101	-	NBPF11	NA	NA	NA	NBPF11	NA	FALSE	utr3	NBPF11	ENSG00000263956.6
chr1	148103695	148103795	101	-	NBPF11	NA	NA	NA	NBPF11	NBPF11	FALSE	utr3	NBPF11	ENSG00000263956.6
chr1	148105433	148106185	753	-	NBPF11	NBPF11	NA	NA	NBPF11	NBPF11	FALSE	utr3	NBPF11	ENSG00000263956.6
chr1	148159313	148159463	151	-	RP4-565E6.1	NA	NA	NA	NA	NA	FALSE	exon	RP4-565E6.1	ENSG00000227733.9
chr1	148290987	148291134	148	-	RP11-495P10.7	NA	NA	NA	NA	NA	FALSE	exon	RP11-495P10.7	ENSG00000231196.4
chr1	148433052	148433152	101	-	LINC01138	LINC01138	NA	NA	NA	NA	FALSE	exon	LINC01138	ENSG00000274020.1
chr1	148433401	148434830	1430	-	LINC01138	LINC01138	NA	NA	NA	NA	FALSE	exon	LINC01138	ENSG00000274020.1
chr1	148435229	148458574	23346	-	LINC01138	LINC01138	NA	NA	NA	NA	FALSE	exon	LINC01138	ENSG00000274020.1
chr1	149055676	149055776	101	-	NBPF9	NA	NA	NA	NBPF9	NBPF9	FALSE	utr3	NBPF9	ENSG00000269713.7
chr1	149884559	149884758	200	-	HIST2H2BE	NA	NA	NA	HIST2H2BE	NA	FALSE	utr3	HIST2H2BE	ENSG00000184678.10
chr1	149885157	149885456	300	-	HIST2H2BE	NA	NA	NA	HIST2H2BE	NA	FALSE	utr3	HIST2H2BE	ENSG00000184678.10
chr1	149923467	149923666	200	-	SF3B4	NA	NA	NA	SF3B4	NA	FALSE	utr3	SF3B4	ENSG00000143368.9
chr1	149926380	149926879	500	-	SF3B4	NA	NA	NA	NA	MTMR11	FALSE	exon	SF3B4	ENSG00000143368.9
chr1	149942553	149942702	150	-	OTUD7B	NA	NA	NA	OTUD7B	NA	FALSE	utr3	OTUD7B	ENSG00000264522.5
chr1	149942802	149944100	1299	-	OTUD7B	NA	NA	NA	OTUD7B	NA	FALSE	utr3	OTUD7B	ENSG00000264522.5
chr1	149944349	149944798	450	-	OTUD7B	NA	NA	NA	NA	NA	FALSE	exon	OTUD7B	ENSG00000264522.5
chr1	149945048	149949065	4018	-	OTUD7B	OTUD7B	NA	NA	NA	NA	FALSE	exon	OTUD7B	ENSG00000264522.5
chr1	149949710	149950125	416	-	OTUD7B	OTUD7B	NA	NA	NA	NA	FALSE	exon	OTUD7B	ENSG00000264522.5
chr1	149959687	149960966	1280	-	OTUD7B	OTUD7B	NA	NA	NA	NA	FALSE	exon	OTUD7B	ENSG00000264522.5
chr1	150218516	150218664	149	-	ANP32E	NA	NA	NA	ANP32E	ANP32E	FALSE	utr3	ANP32E	ENSG00000143401.14
chr1	150219997	150220688	692	-	ANP32E	NA	NA	NA	ANP32E	ANP32E	FALSE	utr3	ANP32E	ENSG00000143401.14
chr1	150223211	150226672	3462	-	ANP32E	ANP32E	NA	NA	ANP32E	ANP32E	FALSE	utr3	ANP32E	ENSG00000143401.14
chr1	150229145	150234658	5514	-	ANP32E	ANP32E	ANP32E	ANP32E	NA	NA	FALSE	utr5	ANP32E	ENSG00000143401.14
chr1	150235810	150236008	199	-	ANP32E	ANP32E	ANP32E	ANP32E	NA	NA	FALSE	utr5	ANP32E	ENSG00000143401.14
chr1	150265498	150266044	547	-	APH1A	NA	NA	NA	APH1A	NA	FALSE	utr3	APH1A	ENSG00000117362.12
chr1	150266143	150266540	398	-	APH1A	APH1A	NA	NA	APH1A	NA	FALSE	utr3	APH1A	ENSG00000117362.12
chr1	150560449	150560845	397	-	ADAMTSL4-AS1	NA	NA	NA	NA	NA	FALSE	exon	ADAMTSL4-AS1	ENSG00000203804.4
chr1	150574404	150574503	100	-	ADAMTSL4-AS1	NA	NA	NA	NA	MCL1	FALSE	exon	ADAMTSL4-AS1	ENSG00000203804.4
chr1	150574650	150574899	250	-	MCL1	NA	NA	NA	MCL1	NA	FALSE	utr3	MCL1	ENSG00000143384.12
chr1	150576537	150576736	200	-	MCL1	NA	NA	NA	MCL1	MCL1	FALSE	utr3	MCL1	ENSG00000143384.12
chr1	150576935	150578481	1547	-	MCL1	MCL1	NA	NA	MCL1	MCL1	FALSE	utr3	MCL1	ENSG00000143384.12
chr1	150622320	150622569	250	-	ENSA	ENSA	NA	NA	ENSA	ENSA	FALSE	utr3	ENSA	ENSG00000143420.17
chr1	150624189	150624289	101	-	ENSA	ENSA	NA	NA	ENSA	ENSA	FALSE	utr3	ENSA	ENSG00000143420.17
chr1	150625137	150625687	551	-	ENSA	ENSA	NA	NA	ENSA	ENSA	FALSE	utr3	ENSA	ENSG00000143420.17
chr1	150627083	150627583	501	-	ENSA	ENSA	NA	NA	ENSA	ENSA	FALSE	utr3	ENSA	ENSG00000143420.17
chr1	150647566	150647765	200	-	GOLPH3L	NA	NA	NA	GOLPH3L	NA	FALSE	utr3	GOLPH3L	ENSG00000143457.10
chr1	150647914	150661873	13960	-	GOLPH3L	GOLPH3L	NA	NA	GOLPH3L	NA	FALSE	utr3	GOLPH3L	ENSG00000143457.10
chr1	150730693	150730793	101	-	CTSS	NA	NA	NA	CTSS	CTSS	FALSE	utr3	CTSS	ENSG00000163131.10
chr1	150811943	150812092	150	-	ARNT	NA	NA	NA	ARNT	ARNT	FALSE	utr3	ARNT	ENSG00000143437.20
chr1	150813302	150814140	839	-	ARNT	ARNT	NA	NA	ARNT	ARNT	FALSE	utr3	ARNT	ENSG00000143437.20
chr1	150960583	150963709	3127	-	CERS2	CERS2	NA	NA	CERS2	CERS2	FALSE	utr3	CERS2	ENSG00000143418.19
chr1	150964259	150964508	250	-	CERS2	CERS2	NA	NA	CERS2	CERS2	FALSE	utr3	CERS2	ENSG00000143418.19
chr1	150966166	150966265	100	-	CERS2	CERS2	NA	NA	NA	NA	FALSE	exon	CERS2	ENSG00000143418.19
chr1	151000581	151001725	1145	-	FAM63A	FAM63A	NA	NA	NA	NA	FALSE	exon	FAM63A	ENSG00000143409.15
chr1	151002805	151002905	101	-	FAM63A	FAM63A	FAM63A	FAM63A	NA	NA	FALSE	utr5	FAM63A	ENSG00000143409.15
chr1	151052614	151055207	2594	-	CDC42SE1	CDC42SE1	NA	NA	CDC42SE1	CDC42SE1	FALSE	utr3	CDC42SE1	ENSG00000197622.12
chr1	151055755	151056661	907	-	CDC42SE1	CDC42SE1	CDC42SE1	CDC42SE1	NA	NA	FALSE	utr5	CDC42SE1	ENSG00000197622.12
chr1	151159994	151160092	99	-	LYSMD1	NA	NA	NA	LYSMD1	LYSMD1	FALSE	utr3	LYSMD1	ENSG00000163155.11
chr1	151160338	151160485	148	-	LYSMD1	NA	NA	NA	LYSMD1	LYSMD1	FALSE	utr3	LYSMD1	ENSG00000163155.11
chr1	151165702	151165850	149	-	LYSMD1	LYSMD1	LYSMD1	NA	NA	NA	FALSE	utr5	LYSMD1	ENSG00000163155.11
chr1	151176535	151176635	101	-	VPS72	NA	NA	TMOD4	VPS72	NA	FALSE	utr3	VPS72	ENSG00000163159.11
chr1	151176785	151176885	101	-	VPS72	NA	NA	TMOD4	NA	NA	FALSE	exon	VPS72	ENSG00000163159.11
chr1	151184341	151185703	1363	-	VPS72	VPS72	NA	NA	NA	NA	FALSE	exon	VPS72	ENSG00000163159.11
chr1	151291946	151292045	100	-	PI4KB	NA	NA	NA	PI4KB	PI4KB	FALSE	utr3	PI4KB	ENSG00000143393.16
chr1	151292442	151293403	962	-	PI4KB	PI4KB	NA	NA	PI4KB	PI4KB	FALSE	utr3	PI4KB	ENSG00000143393.16
chr1	151294424	151298505	4082	-	PI4KB	PI4KB	NA	NA	NA	NA	FALSE	exon	PI4KB	ENSG00000143393.16
chr1	151299001	151301870	2870	-	RN7SL444P	PI4KB	NA	NA	NA	NA	FALSE	exon	RN7SL444P	ENSG00000265753.2
chr1	151307669	151315593	7925	-	PI4KB	PI4KB	PI4KB	PI4KB	NA	NA	FALSE	utr5	PI4KB	ENSG00000143393.16
chr1	151315693	151316188	496	-	PI4KB	PI4KB	NA	PI4KB	NA	NA	FALSE	exon	PI4KB	ENSG00000143393.16
chr1	151316288	151316436	149	-	PI4KB	PI4KB	NA	PI4KB	NA	NA	FALSE	exon	PI4KB	ENSG00000143393.16
chr1	151324771	151324870	100	-	PI4KB	PI4KB	PI4KB	NA	NA	NA	FALSE	utr5	PI4KB	ENSG00000143393.16
chr1	151342085	151342384	300	-	RFX5	RFX5	NA	NA	RFX5	NA	FALSE	utr3	RFX5	ENSG00000143390.17
chr1	151342633	151343082	450	-	RFX5	RFX5	NA	NA	NA	RFX5	FALSE	exon	RFX5	ENSG00000143390.17
chr1	151344549	151344648	100	-	RFX5	RFX5	NA	NA	RFX5	RFX5	FALSE	utr3	RFX5	ENSG00000143390.17
chr1	151364401	151364598	198	-	SELENBP1	NA	NA	NA	SELENBP1	SELENBP1	FALSE	utr3	SELENBP1	ENSG00000143416.20
chr1	151402874	151404718	1845	-	POGZ	NA	NA	NA	POGZ	POGZ	FALSE	utr3	POGZ	ENSG00000143442.21
chr1	151404818	151405067	250	-	POGZ	NA	NA	NA	NA	NA	FALSE	exon	POGZ	ENSG00000143442.21
chr1	151405167	151406114	948	-	POGZ	NA	NA	NA	NA	NA	FALSE	exon	POGZ	ENSG00000143442.21
chr1	151406214	151406463	250	-	POGZ	NA	NA	NA	NA	NA	FALSE	exon	POGZ	ENSG00000143442.21
chr1	151408822	151411717	2896	-	POGZ	POGZ	NA	NA	NA	NA	FALSE	exon	POGZ	ENSG00000143442.21
chr1	151423414	151423961	548	-	POGZ	POGZ	NA	NA	POGZ	POGZ	FALSE	utr3	POGZ	ENSG00000143442.21
chr1	151759937	151760035	99	-	MRPL9	MRPL9	NA	NA	MRPL9	NA	FALSE	utr3	MRPL9	ENSG00000143436.10
chr1	151770207	151770456	250	-	TDRKH	NA	NA	NA	TDRKH	TDRKH	FALSE	utr3	TDRKH	ENSG00000182134.15
chr1	151873684	151874232	549	-	THEM4	NA	NA	NA	THEM4	THEM4	FALSE	utr3	THEM4	ENSG00000159445.12
chr1	151874332	151874482	151	-	THEM4	NA	NA	NA	THEM4	NA	FALSE	utr3	THEM4	ENSG00000159445.12
chr1	151874731	151874881	151	-	THEM4	NA	NA	NA	THEM4	NA	FALSE	utr3	THEM4	ENSG00000159445.12
chr1	151877102	151888349	11248	-	THEM4	THEM4	NA	NA	THEM4	THEM4	FALSE	utr3	THEM4	ENSG00000159445.12
chr1	153607226	153607469	244	-	S100A16	NA	NA	NA	S100A16	S100A16	FALSE	utr3	S100A16	ENSG00000188643.10
chr1	153607712	153608089	378	-	S100A16	S100A16	NA	NA	NA	NA	FALSE	exon	S100A16	ENSG00000188643.10
chr1	153626531	153628201	1671	-	RP1-178F15.5	RP1-178F15.5	S100A13	S100A13	NA	NA	FALSE	utr5	S100A13	ENSG00000189171.14
chr1	153804833	153804983	151	-	GATAD2B	GATAD2B	NA	NA	GATAD2B	NA	FALSE	utr3	GATAD2B	ENSG00000143614.9
chr1	153806582	153807032	451	-	GATAD2B	GATAD2B	NA	NA	GATAD2B	NA	FALSE	utr3	GATAD2B	ENSG00000143614.9
chr1	153807182	153807431	250	-	GATAD2B	GATAD2B	NA	NA	GATAD2B	NA	FALSE	utr3	GATAD2B	ENSG00000143614.9
chr1	153807731	153807831	101	-	GATAD2B	GATAD2B	NA	NA	GATAD2B	GATAD2B	FALSE	utr3	GATAD2B	ENSG00000143614.9
chr1	153809630	153809930	301	-	GATAD2B	GATAD2B	NA	NA	GATAD2B	GATAD2B	FALSE	utr3	GATAD2B	ENSG00000143614.9
chr1	153818831	153819614	784	-	GATAD2B	GATAD2B	NA	NA	NA	NA	FALSE	exon	GATAD2B	ENSG00000143614.9
chr1	153828037	153828237	201	-	GATAD2B	NA	NA	NA	NA	NA	FALSE	exon	GATAD2B	ENSG00000143614.9
chr1	153929601	153929701	101	-	DENND4B	NA	NA	NA	DENND4B	NA	FALSE	utr3	DENND4B	ENSG00000198837.9
chr1	153929800	153929900	101	-	DENND4B	NA	NA	NA	DENND4B	NA	FALSE	utr3	DENND4B	ENSG00000198837.9
chr1	153930150	153930249	100	-	DENND4B	NA	NA	NA	DENND4B	NA	FALSE	utr3	DENND4B	ENSG00000198837.9
chr1	153947768	153948065	298	-	CRTC2	NA	NA	DENND4B	CRTC2	CRTC2	FALSE	utr3	CRTC2	ENSG00000160741.16
chr1	153948263	153948588	326	-	CRTC2	CRTC2	NA	DENND4B	CRTC2	CRTC2	FALSE	utr3	CRTC2	ENSG00000160741.16
chr1	153949288	153951262	1975	-	CRTC2	CRTC2	NA	NA	CRTC2	CRTC2	FALSE	utr3	CRTC2	ENSG00000160741.16
chr1	153951608	153951757	150	-	CRTC2	CRTC2	NA	NA	CRTC2	CRTC2	FALSE	utr3	CRTC2	ENSG00000160741.16
chr1	153952202	153952707	506	-	CRTC2	CRTC2	NA	NA	CRTC2	CRTC2	FALSE	utr3	CRTC2	ENSG00000160741.16
chr1	153981715	153981813	99	-	RAB13	NA	NA	NA	RAB13	NA	FALSE	utr3	RAB13	ENSG00000143545.8
chr1	153982059	153982206	148	-	RAB13	RAB13	NA	NA	RAB13	NA	FALSE	utr3	RAB13	ENSG00000143545.8
chr1	153982796	153982894	99	-	RAB13	RAB13	NA	NA	NA	NA	FALSE	exon	RAB13	ENSG00000143545.8
chr1	153983238	153983336	99	-	RAB13	RAB13	NA	NA	NA	NA	FALSE	exon	RAB13	ENSG00000143545.8
chr1	154000974	154001748	775	-	NUP210L	NUP210L	NA	NA	NA	NA	FALSE	exon	NUP210L	ENSG00000143552.9
chr1	154155454	154155604	151	-	TPM3	NA	NA	NUP210L	TPM3	TPM3	FALSE	utr3	TPM3	ENSG00000143549.19
chr1	154157201	154158687	1487	-	TPM3	TPM3	NA	NA	TPM3	TPM3	FALSE	utr3	TPM3	ENSG00000143549.19
chr1	154170662	154170862	201	-	TPM3	TPM3	NA	NA	TPM3	TPM3	FALSE	utr3	TPM3	ENSG00000143549.19
chr1	154172160	154172310	151	-	TPM3	TPM3	NA	NA	NA	TPM3	FALSE	exon	TPM3	ENSG00000143549.19
chr1	154207202	154207550	349	-	C1orf43	NA	NA	C1orf189	C1orf43	NA	FALSE	utr3	C1orf43	ENSG00000143612.18
chr1	154482336	154482436	101	-	SHE	SHE	NA	NA	SHE	NA	FALSE	utr3	SHE	ENSG00000169291.9
chr1	154484184	154484383	200	-	SHE	SHE	NA	NA	SHE	NA	FALSE	utr3	SHE	ENSG00000169291.9
chr1	154548874	154548973	100	-	UBE2Q1	NA	NA	NA	UBE2Q1	NA	FALSE	utr3	UBE2Q1	ENSG00000160714.9
chr1	154549320	154549667	348	-	UBE2Q1	NA	NA	NA	UBE2Q1	NA	FALSE	utr3	UBE2Q1	ENSG00000160714.9
chr1	154549766	154551293	1528	-	UBE2Q1	UBE2Q1	NA	NA	UBE2Q1	NA	FALSE	utr3	UBE2Q1	ENSG00000160714.9
chr1	154551492	154552060	569	-	UBE2Q1	UBE2Q1	NA	NA	NA	NA	FALSE	exon	UBE2Q1	ENSG00000160714.9
chr1	154552159	154552258	100	-	UBE2Q1	UBE2Q1	NA	NA	NA	NA	FALSE	exon	UBE2Q1	ENSG00000160714.9
chr1	154552462	154552561	100	-	UBE2Q1	UBE2Q1	NA	NA	NA	NA	FALSE	exon	UBE2Q1	ENSG00000160714.9
chr1	154552809	154555898	3090	-	UBE2Q1	UBE2Q1	NA	NA	NA	NA	FALSE	exon	UBE2Q1	ENSG00000160714.9
chr1	154582161	154582559	399	-	ADAR	NA	NA	NA	ADAR	NA	FALSE	utr3	ADAR	ENSG00000160710.15
chr1	154584350	154584946	597	-	ADAR	NA	NA	NA	ADAR	NA	FALSE	utr3	ADAR	ENSG00000160710.15
chr1	154585269	154585418	150	-	ADAR	ADAR	NA	NA	NA	NA	FALSE	exon	ADAR	ENSG00000160710.15
chr1	154597239	154600213	2975	-	ADAR	ADAR	NA	NA	NA	NA	FALSE	exon	ADAR	ENSG00000160710.15
chr1	154601108	154602252	1145	-	ADAR	ADAR	ADAR	NA	NA	NA	FALSE	utr5	ADAR	ENSG00000160710.15
chr1	154924931	154925226	296	-	PMVK	NA	NA	NA	PMVK	NA	FALSE	utr3	PMVK	ENSG00000163344.5
chr1	154944175	154944964	790	-	PBXIP1	NA	NA	NA	PBXIP1	NA	FALSE	utr3	PBXIP1	ENSG00000163346.16
chr1	154945113	154945715	603	-	PBXIP1	PBXIP1	NA	NA	NA	PBXIP1	FALSE	exon	PBXIP1	ENSG00000163346.16
chr1	154951348	154951569	222	-	PBXIP1	PBXIP1	NA	NA	NA	NA	FALSE	exon	PBXIP1	ENSG00000163346.16
chr1	154957374	154957473	100	-	PYGO2	NA	NA	PBXIP1	PYGO2	PYGO2	FALSE	utr3	PYGO2	ENSG00000163348.3
chr1	154957573	154957921	349	-	PYGO2	NA	NA	PBXIP1	PYGO2	PYGO2	FALSE	utr3	PYGO2	ENSG00000163348.3
chr1	154958020	154958667	648	-	PYGO2	NA	NA	PBXIP1	PYGO2	PYGO2	FALSE	utr3	PYGO2	ENSG00000163348.3
chr1	154962398	154962597	200	-	SHC1	PYGO2	NA	PYGO2	SHC1	SHC1	FALSE	utr3	SHC1	ENSG00000160691.18
chr1	154962697	154962797	101	-	SHC1	PYGO2	NA	PYGO2	SHC1	SHC1	FALSE	utr3	SHC1	ENSG00000160691.18
chr1	154963346	154963446	101	-	SHC1	PYGO2	NA	PYGO2	SHC1	SHC1	FALSE	utr3	SHC1	ENSG00000160691.18
chr1	154964044	154964144	101	-	SHC1	SHC1	NA	NA	SHC1	NA	FALSE	utr3	SHC1	ENSG00000160691.18
chr1	155169823	155170320	498	-	RP11-201K10.3	RP11-201K10.3	NA	NA	RP11-201K10.3	NA	FALSE	utr3	RP11-201K10.3	ENSG00000273088.1
chr1	155170469	155170569	101	-	KRTCAP2	RP11-201K10.3	NA	NA	NA	RP11-201K10.3	FALSE	exon	KRTCAP2	ENSG00000163463.11
chr1	155170668	155170767	100	-	KRTCAP2	RP11-201K10.3	NA	NA	NA	RP11-201K10.3	FALSE	exon	KRTCAP2	ENSG00000163463.11
chr1	155171065	155171165	101	-	KRTCAP2	RP11-201K10.3	NA	NA	NA	RP11-201K10.3	FALSE	exon	KRTCAP2	ENSG00000163463.11
chr1	155171413	155171512	100	-	KRTCAP2	RP11-201K10.3	NA	NA	NA	RP11-201K10.3	FALSE	exon	KRTCAP2	ENSG00000163463.11
chr1	155211246	155211340	95	-	RP11-263K19.6	NA	NA	NA	NA	NA	FALSE	exon	RP11-263K19.6	ENSG00000236263.1
chr1	155237353	155237503	151	-	GBA	GBA	NA	NA	NA	NA	FALSE	exon	GBA	ENSG00000177628.15
chr1	155247652	155247751	100	-	FAM189B	FAM189B	NA	NA	FAM189B	FAM189B	FALSE	utr3	FAM189B	ENSG00000160767.20
chr1	155256731	155257534	804	-	SCAMP3	SCAMP3	NA	FAM189B	NA	NA	FALSE	exon	SCAMP3	ENSG00000116521.10
chr1	155257634	155258917	1284	-	SCAMP3	SCAMP3	NA	NA	NA	NA	FALSE	exon	SCAMP3	ENSG00000116521.10
chr1	155262967	155264260	1294	-	CLK2	CLK2	NA	SCAMP3	CLK2	NA	FALSE	utr3	CLK2	ENSG00000176444.18
chr1	155266808	155268021	1214	-	CLK2	CLK2	NA	NA	NA	NA	FALSE	exon	CLK2	ENSG00000176444.18
chr1	155268385	155268534	150	-	CLK2	CLK2	NA	NA	NA	NA	FALSE	exon	CLK2	ENSG00000176444.18
chr1	155316863	155316962	100	-	RUSC1-AS1	NA	NA	NA	NA	NA	FALSE	exon	RUSC1-AS1	ENSG00000225855.6
chr1	155317309	155317408	100	-	RUSC1-AS1	NA	NA	NA	NA	NA	FALSE	exon	RUSC1-AS1	ENSG00000225855.6
chr1	155319903	155320355	453	-	RUSC1-AS1	RUSC1-AS1	NA	NA	NA	NA	FALSE	exon	RUSC1-AS1	ENSG00000225855.6
chr1	155335368	155335468	101	-	ASH1L	NA	NA	NA	ASH1L	ASH1L	FALSE	utr3	ASH1L	ENSG00000116539.11
chr1	155335568	155335717	150	-	ASH1L	NA	NA	NA	ASH1L	ASH1L	FALSE	utr3	ASH1L	ENSG00000116539.11
chr1	155336167	155336266	100	-	ASH1L	NA	NA	NA	ASH1L	NA	FALSE	utr3	ASH1L	ENSG00000116539.11
chr1	155336366	155336516	151	-	ASH1L	NA	NA	NA	ASH1L	NA	FALSE	utr3	ASH1L	ENSG00000116539.11
chr1	155336616	155336716	101	-	ASH1L	NA	NA	NA	ASH1L	NA	FALSE	utr3	ASH1L	ENSG00000116539.11
chr1	155337215	155337464	250	-	ASH1L	NA	NA	NA	ASH1L	NA	FALSE	utr3	ASH1L	ENSG00000116539.11
chr1	155337664	155338251	588	-	ASH1L	ASH1L	NA	NA	NA	NA	FALSE	exon	ASH1L	ENSG00000116539.11
chr1	155338350	155341954	3605	-	ASH1L	ASH1L	NA	NA	NA	ASH1L	FALSE	exon	ASH1L	ENSG00000116539.11
chr1	155354622	155360331	5710	-	RNU6-106P	ASH1L	NA	NA	NA	NA	FALSE	exon	RNU6-106P	ENSG00000207134.1
chr1	155370567	155370793	227	-	ASH1L	ASH1L	NA	NA	NA	NA	FALSE	exon	ASH1L	ENSG00000116539.11
chr1	155378290	155378503	214	-	ASH1L	ASH1L	NA	NA	NA	NA	FALSE	exon	ASH1L	ENSG00000116539.11
chr1	155395523	155438366	42844	-	ASH1L-IT1	ASH1L-IT1	NA	NA	NA	NA	FALSE	exon	ASH1L-IT1	ENSG00000227773.1
chr1	155438566	155438815	250	-	ASH1L	NA	NA	NA	NA	NA	FALSE	exon	ASH1L	ENSG00000116539.11
chr1	155438915	155439015	101	-	ASH1L	NA	NA	NA	NA	NA	FALSE	exon	ASH1L	ENSG00000116539.11
chr1	155459843	155478479	18637	-	ASH1L	ASH1L	NA	NA	NA	NA	FALSE	exon	ASH1L	ENSG00000116539.11
chr1	155478578	155478778	201	-	ASH1L	NA	NA	NA	NA	NA	FALSE	exon	ASH1L	ENSG00000116539.11
chr1	155478878	155479277	400	-	ASH1L	NA	NA	NA	NA	NA	FALSE	exon	ASH1L	ENSG00000116539.11
chr1	155479577	155479677	101	-	ASH1L	NA	NA	NA	NA	ASH1L	FALSE	exon	ASH1L	ENSG00000116539.11
chr1	155479926	155480026	101	-	ASH1L	NA	NA	NA	NA	ASH1L	FALSE	exon	ASH1L	ENSG00000116539.11
chr1	155480226	155480326	101	-	ASH1L	NA	NA	NA	NA	ASH1L	FALSE	exon	ASH1L	ENSG00000116539.11
chr1	155480425	155480575	151	-	ASH1L	NA	NA	NA	NA	ASH1L	FALSE	exon	ASH1L	ENSG00000116539.11
chr1	155481074	155481224	151	-	ASH1L	NA	NA	NA	NA	ASH1L	FALSE	exon	ASH1L	ENSG00000116539.11
chr1	155481374	155482222	849	-	ASH1L	NA	NA	NA	ASH1L	ASH1L	FALSE	utr3	ASH1L	ENSG00000116539.11
chr1	155482322	155520297	37976	-	ASH1L	ASH1L	NA	NA	ASH1L	ASH1L	FALSE	utr3	ASH1L	ENSG00000116539.11
chr1	155521190	155521489	300	-	ASH1L	NA	NA	NA	NA	NA	FALSE	exon	ASH1L	ENSG00000116539.11
chr1	155659542	155660196	655	-	RP11-29H23.5	RP11-29H23.5	NA	NA	YY1AP1	YY1AP1	FALSE	utr3	YY1AP1	ENSG00000163374.19
chr1	155660285	155660532	248	-	YY1AP1	NA	NA	NA	YY1AP1	YY1AP1	FALSE	utr3	YY1AP1	ENSG00000163374.19
chr1	155660631	155660879	249	-	YY1AP1	NA	NA	NA	YY1AP1	YY1AP1	FALSE	utr3	YY1AP1	ENSG00000163374.19
chr1	155668775	155670515	1741	-	YY1AP1	YY1AP1	NA	NA	YY1AP1	YY1AP1	FALSE	utr3	YY1AP1	ENSG00000163374.19
chr1	155676699	155679209	2511	-	YY1AP1	YY1AP1	NA	NA	YY1AP1	YY1AP1	FALSE	utr3	YY1AP1	ENSG00000163374.19
chr1	155750559	155750659	101	-	GON4L	NA	NA	NA	GON4L	GON4L	FALSE	utr3	GON4L	ENSG00000116580.18
chr1	155753352	155754104	753	-	GON4L	GON4L	NA	NA	NA	NA	FALSE	exon	GON4L	ENSG00000116580.18
chr1	155760528	155762225	1698	-	GON4L	GON4L	NA	NA	GON4L	GON4L	FALSE	utr3	GON4L	ENSG00000116580.18
chr1	155763412	155764473	1062	-	GON4L	GON4L	NA	NA	GON4L	GON4L	FALSE	utr3	GON4L	ENSG00000116580.18
chr1	155764972	155766019	1048	-	GON4L	GON4L	NA	NA	GON4L	GON4L	FALSE	utr3	GON4L	ENSG00000116580.18
chr1	155766118	155766218	101	-	GON4L	GON4L	NA	NA	NA	NA	FALSE	exon	GON4L	ENSG00000116580.18
chr1	155766517	155766667	151	-	GON4L	GON4L	NA	NA	NA	NA	FALSE	exon	GON4L	ENSG00000116580.18
chr1	155771166	155773114	1949	-	GON4L	GON4L	NA	NA	NA	NA	FALSE	exon	GON4L	ENSG00000116580.18
chr1	155776469	155777708	1240	-	GON4L	GON4L	NA	NA	NA	NA	FALSE	exon	GON4L	ENSG00000116580.18
chr1	155777808	155784073	6266	-	GON4L	GON4L	NA	NA	NA	NA	FALSE	exon	GON4L	ENSG00000116580.18
chr1	155795094	155805091	9998	-	GON4L	GON4L	NA	NA	NA	NA	FALSE	exon	GON4L	ENSG00000116580.18
chr1	155813782	155814407	626	-	GON4L	GON4L	NA	NA	NA	NA	FALSE	exon	GON4L	ENSG00000116580.18
chr1	155820653	155822307	1655	-	GON4L	GON4L	NA	NA	NA	NA	FALSE	exon	GON4L	ENSG00000116580.18
chr1	155822407	155827016	4610	-	GON4L	GON4L	NA	NA	NA	NA	FALSE	exon	GON4L	ENSG00000116580.18
chr1	155853706	155853806	101	-	GON4L	NA	GON4L	NA	NA	NA	FALSE	utr5	GON4L	ENSG00000116580.18
chr1	155900189	155904795	4607	-	RIT1	RIT1	NA	NA	RIT1	RIT1	FALSE	utr3	RIT1	ENSG00000143622.10
chr1	155913143	155913791	649	-	KIAA0907	NA	NA	RIT1	KIAA0907	NA	FALSE	utr3	KIAA0907	ENSG00000132680.10
chr1	155913891	155914589	699	-	KIAA0907	KIAA0907	NA	NA	KIAA0907	NA	FALSE	utr3	KIAA0907	ENSG00000132680.10
chr1	155914888	155915137	250	-	KIAA0907	KIAA0907	NA	NA	KIAA0907	NA	FALSE	utr3	KIAA0907	ENSG00000132680.10
chr1	155915885	155916645	761	-	KIAA0907	KIAA0907	NA	NA	NA	NA	FALSE	exon	KIAA0907	ENSG00000132680.10
chr1	155947001	155947350	350	-	ARHGEF2	ARHGEF2	NA	NA	ARHGEF2	ARHGEF2	FALSE	utr3	ARHGEF2	ENSG00000116584.17
chr1	155947450	155947849	400	-	ARHGEF2	ARHGEF2	NA	NA	ARHGEF2	NA	FALSE	utr3	ARHGEF2	ENSG00000116584.17
chr1	155957742	155958329	588	-	ARHGEF2	ARHGEF2	NA	NA	NA	NA	FALSE	exon	ARHGEF2	ENSG00000116584.17
chr1	156009147	156009644	498	-	SSR2	NA	NA	NA	SSR2	SSR2	FALSE	utr3	SSR2	ENSG00000163479.13
chr1	156036047	156036593	547	-	UBQLN4	NA	NA	NA	UBQLN4	NA	FALSE	utr3	UBQLN4	ENSG00000160803.7
chr1	156036792	156036991	200	-	UBQLN4	NA	NA	NA	UBQLN4	NA	FALSE	utr3	UBQLN4	ENSG00000160803.7
chr1	156072113	156072212	100	-	MEX3A	NA	NA	NA	MEX3A	NA	FALSE	utr3	MEX3A	ENSG00000254726.2
chr1	156072411	156072561	151	-	MEX3A	NA	NA	NA	MEX3A	NA	FALSE	utr3	MEX3A	ENSG00000254726.2
chr1	156072660	156072809	150	-	MEX3A	NA	NA	NA	MEX3A	NA	FALSE	utr3	MEX3A	ENSG00000254726.2
chr1	156073357	156073506	150	-	MEX3A	NA	NA	NA	MEX3A	NA	FALSE	utr3	MEX3A	ENSG00000254726.2
chr1	156074104	156074253	150	-	MEX3A	NA	NA	NA	MEX3A	NA	FALSE	utr3	MEX3A	ENSG00000254726.2
chr1	156074502	156074651	150	-	MEX3A	NA	NA	NA	MEX3A	NA	FALSE	utr3	MEX3A	ENSG00000254726.2
chr1	156075149	156075348	200	-	MEX3A	NA	NA	NA	MEX3A	NA	FALSE	utr3	MEX3A	ENSG00000254726.2
chr1	156075448	156075647	200	-	MEX3A	NA	NA	NA	MEX3A	NA	FALSE	utr3	MEX3A	ENSG00000254726.2
chr1	156075747	156076344	598	-	MEX3A	NA	NA	NA	MEX3A	NA	FALSE	utr3	MEX3A	ENSG00000254726.2
chr1	156250067	156250364	298	-	SMG5	NA	NA	PAQR6	SMG5	NA	FALSE	utr3	SMG5	ENSG00000198952.8
chr1	156250947	156251047	101	-	SMG5	SMG5	NA	NA	NA	NA	FALSE	exon	SMG5	ENSG00000198952.8
chr1	156265931	156266079	149	-	SMG5	NA	NA	NA	NA	NA	FALSE	exon	SMG5	ENSG00000198952.8
chr1	156266278	156266377	100	-	SMG5	NA	NA	NA	NA	NA	FALSE	exon	SMG5	ENSG00000198952.8
chr1	156266651	156267542	892	-	SMG5	SMG5	NA	NA	NA	NA	FALSE	exon	SMG5	ENSG00000198952.8
chr1	156277138	156277237	100	-	SMG5	NA	NA	NA	NA	NA	FALSE	exon	SMG5	ENSG00000198952.8
chr1	156290238	156290566	329	-	GLMP	GLMP	NA	NA	GLMP	GLMP	FALSE	utr3	GLMP	ENSG00000198715.11
chr1	156292792	156292891	100	-	GLMP	GLMP	NA	NA	GLMP	GLMP	FALSE	utr3	GLMP	ENSG00000198715.11
chr1	156466976	156467126	151	-	MEF2D	MEF2D	NA	NA	MEF2D	MEF2D	FALSE	utr3	MEF2D	ENSG00000116604.17
chr1	156525505	156525904	400	-	IQGAP3	IQGAP3	NA	NA	IQGAP3	IQGAP3	FALSE	utr3	IQGAP3	ENSG00000183856.10
chr1	156526054	156526504	451	-	IQGAP3	IQGAP3	NA	NA	IQGAP3	IQGAP3	FALSE	utr3	IQGAP3	ENSG00000183856.10
chr1	156528055	156528603	549	-	IQGAP3	IQGAP3	NA	NA	NA	NA	FALSE	exon	IQGAP3	ENSG00000183856.10
chr1	156540775	156540875	101	-	IQGAP3	NA	NA	NA	NA	NA	FALSE	exon	IQGAP3	ENSG00000183856.10
chr1	156561954	156563157	1204	-	IQGAP3	IQGAP3	NA	NA	NA	NA	FALSE	exon	IQGAP3	ENSG00000183856.10
chr1	156594587	156595683	1097	-	GPATCH4	NA	NA	NA	GPATCH4	GPATCH4	FALSE	utr3	GPATCH4	ENSG00000160818.16
chr1	156669011	156669408	398	-	NES	NA	NA	NA	NES	NA	FALSE	utr3	NES	ENSG00000132688.10
chr1	156669557	156669755	199	-	NES	NA	NA	NA	NA	NA	FALSE	exon	NES	ENSG00000132688.10
chr1	156670003	156670152	150	-	NES	NA	NA	NA	NA	NA	FALSE	exon	NES	ENSG00000132688.10
chr1	156670301	156670400	100	-	NES	NA	NA	NA	NA	NA	FALSE	exon	NES	ENSG00000132688.10
chr1	156670698	156670847	150	-	NES	NA	NA	NA	NA	NA	FALSE	exon	NES	ENSG00000132688.10
chr1	156671145	156672732	1588	-	NES	NA	NA	NA	NA	NA	FALSE	exon	NES	ENSG00000132688.10
chr1	156722189	156722338	150	-	ISG20L2	NA	NA	NA	ISG20L2	ISG20L2	FALSE	utr3	ISG20L2	ENSG00000143319.16
chr1	156722784	156724024	1241	-	ISG20L2	ISG20L2	NA	NA	ISG20L2	NA	FALSE	utr3	ISG20L2	ENSG00000143319.16
chr1	156724173	156724485	313	-	ISG20L2	ISG20L2	NA	NA	NA	NA	FALSE	exon	ISG20L2	ENSG00000143319.16
chr1	156727012	156728104	1093	-	ISG20L2	ISG20L2	ISG20L2	ISG20L2	NA	NA	FALSE	utr5	ISG20L2	ENSG00000143319.16
chr1	156742257	156742357	101	-	HDGF	NA	NA	MRPL24	HDGF	HDGF	FALSE	utr3	HDGF	ENSG00000143321.18
chr1	156742456	156742906	451	-	HDGF	NA	NA	MRPL24	HDGF	HDGF	FALSE	utr3	HDGF	ENSG00000143321.18
chr1	156743006	156743505	500	-	HDGF	HDGF	NA	MRPL24	HDGF	HDGF	FALSE	utr3	HDGF	ENSG00000143321.18
chr1	156743754	156744188	435	-	HDGF	HDGF	NA	NA	NA	NA	FALSE	exon	HDGF	ENSG00000143321.18
chr1	156744288	156745176	889	-	HDGF	HDGF	NA	NA	NA	NA	FALSE	exon	HDGF	ENSG00000143321.18
chr1	156934940	156935240	301	-	ARHGEF11	NA	NA	NA	ARHGEF11	ARHGEF11	FALSE	utr3	ARHGEF11	ENSG00000132694.18
chr1	156935340	156935690	351	-	ARHGEF11	NA	NA	NA	ARHGEF11	ARHGEF11	FALSE	utr3	ARHGEF11	ENSG00000132694.18
chr1	156935940	156936847	908	-	MIR765	ARHGEF11	NA	NA	ARHGEF11	NA	FALSE	utr3	ARHGEF11	ENSG00000132694.18
chr1	156938611	156938811	201	-	ARHGEF11	ARHGEF11	NA	NA	NA	NA	FALSE	exon	ARHGEF11	ENSG00000132694.18
chr1	156939211	156939361	151	-	ARHGEF11	ARHGEF11	NA	NA	NA	NA	FALSE	exon	ARHGEF11	ENSG00000132694.18
chr1	156939461	156939561	101	-	ARHGEF11	ARHGEF11	NA	NA	NA	NA	FALSE	exon	ARHGEF11	ENSG00000132694.18
chr1	157044670	157044920	251	-	ARHGEF11	NA	ARHGEF11	NA	NA	NA	FALSE	utr5	ARHGEF11	ENSG00000132694.18
chr1	157045020	157045270	251	-	ARHGEF11	NA	ARHGEF11	ARHGEF11	NA	NA	FALSE	utr5	ARHGEF11	ENSG00000132694.18
chr1	157122930	157123079	150	-	ETV3	NA	NA	NA	ETV3	NA	FALSE	utr3	ETV3	ENSG00000117036.11
chr1	157123178	157123277	100	-	ETV3	NA	NA	NA	ETV3	NA	FALSE	utr3	ETV3	ENSG00000117036.11
chr1	157123377	157123724	348	-	ETV3	NA	NA	NA	ETV3	NA	FALSE	utr3	ETV3	ENSG00000117036.11
chr1	157123824	157123923	100	-	ETV3	NA	NA	NA	ETV3	NA	FALSE	utr3	ETV3	ENSG00000117036.11
chr1	157124022	157124122	101	-	ETV3	NA	NA	NA	ETV3	NA	FALSE	utr3	ETV3	ENSG00000117036.11
chr1	157124221	157124370	150	-	ETV3	NA	NA	NA	ETV3	NA	FALSE	utr3	ETV3	ENSG00000117036.11
chr1	157124469	157124718	250	-	ETV3	NA	NA	NA	ETV3	NA	FALSE	utr3	ETV3	ENSG00000117036.11
chr1	157125016	157125215	200	-	ETV3	NA	NA	NA	NA	NA	FALSE	exon	ETV3	ENSG00000117036.11
chr1	157125413	157125910	498	-	ETV3	NA	NA	NA	NA	NA	FALSE	exon	ETV3	ENSG00000117036.11
chr1	158176241	158176338	98	-	ELL2P1	NA	NA	NA	NA	NA	FALSE	exon	ELL2P1	ENSG00000227295.2
chr1	159918206	159918306	101	-	TAGLN2	NA	NA	NA	TAGLN2	TAGLN2	FALSE	utr3	TAGLN2	ENSG00000158710.14
chr1	159918505	159918604	100	-	TAGLN2	NA	NA	NA	TAGLN2	TAGLN2	FALSE	utr3	TAGLN2	ENSG00000158710.14
chr1	160030254	160031098	845	-	PIGM	KCNJ10	NA	NA	PIGM	NA	FALSE	utr3	PIGM	ENSG00000143315.6
chr1	160031197	160031296	100	-	PIGM	KCNJ10	NA	NA	NA	NA	FALSE	exon	PIGM	ENSG00000143315.6
chr1	160091440	160091815	376	-	IGSF8	IGSF8	NA	NA	IGSF8	IGSF8	FALSE	utr3	IGSF8	ENSG00000162729.13
chr1	160216713	160217562	850	-	RP11-574F21.3	DCAF8	NA	NA	RP11-574F21.3	RP11-574F21.3	FALSE	utr3	RP11-574F21.3	ENSG00000258465.6
chr1	160219210	160219309	100	-	DCAF8	RP11-574F21.3	NA	NA	NA	DCAF8	FALSE	exon	DCAF8	ENSG00000132716.18
chr1	160222714	160225660	2947	-	RP11-574F21.3	RP11-574F21.3	NA	NA	DCAF8	NA	FALSE	utr3	DCAF8	ENSG00000132716.18
chr1	160239332	160239681	350	-	DCAF8	RP11-574F21.3	NA	NA	DCAF8	NA	FALSE	utr3	DCAF8	ENSG00000132716.18
chr1	160240080	160244020	3941	-	RP11-574F21.3	RP11-574F21.3	DCAF8	DCAF8	NA	NA	FALSE	utr5	DCAF8	ENSG00000132716.18
chr1	160289522	160289672	151	-	COPA	NA	NA	NA	COPA	NA	FALSE	utr3	COPA	ENSG00000122218.14
chr1	160289921	160290120	200	-	COPA	NA	NA	NA	COPA	NA	FALSE	utr3	COPA	ENSG00000122218.14
chr1	160293425	160294545	1121	-	COPA	COPA	NA	NA	NA	NA	FALSE	exon	COPA	ENSG00000122218.14
chr1	160294819	160295796	978	-	COPA	COPA	NA	NA	NA	NA	FALSE	exon	COPA	ENSG00000122218.14
chr1	160996303	160996502	200	-	F11R	NA	NA	NA	F11R	F11R	FALSE	utr3	F11R	ENSG00000158769.17
chr1	160996750	160996850	101	-	F11R	NA	NA	NA	F11R	F11R	FALSE	utr3	F11R	ENSG00000158769.17
chr1	160997495	160998091	597	-	F11R	NA	NA	NA	F11R	F11R	FALSE	utr3	F11R	ENSG00000158769.17
chr1	160998203	160998891	689	-	F11R	NA	NA	NA	F11R	F11R	FALSE	utr3	F11R	ENSG00000158769.17
chr1	161039350	161040586	1237	-	USF1	USF1	NA	TSTD1	USF1	USF1	FALSE	utr3	USF1	ENSG00000158773.14
chr1	161041329	161041428	100	-	USF1	USF1	NA	NA	USF1	USF1	FALSE	utr3	USF1	ENSG00000158773.14
chr1	161042842	161045878	3037	-	USF1	USF1	USF1	USF1	NA	ARHGAP30	FALSE	utr5	USF1	ENSG00000158773.14
chr1	161100749	161100846	98	-	PFDN2	NA	NA	NA	NA	NA	FALSE	exon	PFDN2	ENSG00000143256.4
chr1	161121419	161122508	1090	-	DEDD	DEDD	NA	NA	DEDD	DEDD	FALSE	utr3	DEDD	ENSG00000158796.16
chr1	161171509	161172295	787	-	B4GALT3	B4GALT3	NA	NA	B4GALT3	NA	FALSE	utr3	B4GALT3	ENSG00000158850.14
chr1	161173638	161173738	101	-	B4GALT3	B4GALT3	NA	NA	NA	NA	FALSE	exon	B4GALT3	ENSG00000158850.14
chr1	161176321	161176420	100	-	B4GALT3	B4GALT3	NA	B4GALT3	NA	NA	FALSE	exon	B4GALT3	ENSG00000158850.14
chr1	161222391	161222491	101	-	APOA2	APOA2	NA	NA	APOA2	APOA2	FALSE	utr3	APOA2	ENSG00000158874.11
chr1	161222985	161223134	150	-	APOA2	APOA2	APOA2	APOA2	APOA2	NA	FALSE	utr3	APOA2	ENSG00000158874.11
chr1	161229666	161230725	1060	-	NR1I3	NR1I3	NA	NA	NR1I3	NR1I3	FALSE	utr3	NR1I3	ENSG00000143257.11
chr1	163147080	163147180	101	-	RGS5	RGS5	NA	NA	RGS5	RGS5	FALSE	utr3	RGS5	ENSG00000143248.12
chr1	165891187	165891285	99	-	RP11-525G13.2	NA	NA	NA	NA	NA	FALSE	exon	RP11-525G13.2	ENSG00000236364.3
chr1	166277007	166277105	99	-	RP11-9L18.2	NA	NA	NA	NA	NA	FALSE	exon	RP11-9L18.2	ENSG00000215835.2
chr1	167541244	167541742	499	-	CREG1	CREG1	NA	NA	CREG1	NA	FALSE	utr3	CREG1	ENSG00000143162.7
chr1	167846124	167848371	2248	-	ADCY10	ADCY10	NA	NA	NA	NA	FALSE	exon	ADCY10	ENSG00000143199.17
chr1	167917710	167917857	148	-	MPC2	NA	NA	NA	MPC2	MPC2	FALSE	utr3	MPC2	ENSG00000143158.10
chr1	168084681	168084830	150	-	GPR161	NA	NA	NA	GPR161	GPR161	FALSE	utr3	GPR161	ENSG00000143147.14
chr1	168085179	168085329	151	-	GPR161	NA	NA	NA	GPR161	GPR161	FALSE	utr3	GPR161	ENSG00000143147.14
chr1	168085728	168087616	1889	-	GPR161	GPR161	NA	NA	NA	NA	FALSE	exon	GPR161	ENSG00000143147.14
chr1	169464851	169464950	100	-	SLC19A2	NA	NA	NA	SLC19A2	NA	FALSE	utr3	SLC19A2	ENSG00000117479.12
chr1	169465149	169465248	100	-	SLC19A2	NA	NA	NA	SLC19A2	NA	FALSE	utr3	SLC19A2	ENSG00000117479.12
chr1	169465496	169465595	100	-	SLC19A2	NA	NA	NA	SLC19A2	NA	FALSE	utr3	SLC19A2	ENSG00000117479.12
chr1	169514265	169514415	151	-	F5	NA	NA	NA	F5	NA	FALSE	utr3	F5	ENSG00000198734.10
chr1	169515498	169515647	150	-	F5	F5	NA	NA	NA	NA	FALSE	exon	F5	ENSG00000198734.10
chr1	169530942	169536574	5633	-	F5	F5	NA	NA	NA	NA	FALSE	exon	F5	ENSG00000198734.10
chr1	169540336	169542324	1989	-	F5	NA	NA	NA	NA	NA	FALSE	exon	F5	ENSG00000198734.10
chr1	169542423	169543069	647	-	F5	NA	NA	NA	NA	NA	FALSE	exon	F5	ENSG00000198734.10
chr1	169792628	169792874	247	-	METTL18	NA	NA	NA	NA	NA	FALSE	exon	METTL18	ENSG00000171806.11
chr1	169792973	169793860	888	-	METTL18	NA	METTL18	NA	NA	NA	FALSE	utr5	METTL18	ENSG00000171806.11
chr1	169853072	169855896	2825	-	SCYL3	SCYL3	NA	NA	SCYL3	SCYL3	FALSE	utr3	SCYL3	ENSG00000000457.13
chr1	170016509	170024501	7993	-	KIFAP3	KIFAP3	NA	NA	NA	NA	FALSE	exon	KIFAP3	ENSG00000075945.12
chr1	172393839	172394186	348	-	PIGC	PIGC	NA	NA	NA	NA	FALSE	exon	PIGC	ENSG00000135845.9
chr1	172394285	172394384	100	-	PIGC	PIGC	NA	NA	NA	NA	FALSE	exon	PIGC	ENSG00000135845.9
chr1	172441536	172442846	1311	-	PIGC	PIGC	PIGC	PIGC	PIGC	NA	FALSE	utr3	PIGC	ENSG00000135845.9
chr1	173185580	173186228	649	-	TNFSF4	NA	NA	NA	TNFSF4	NA	FALSE	utr3	TNFSF4	ENSG00000117586.10
chr1	173186528	173188475	1948	-	TNFSF4	TNFSF4	NA	NA	NA	NA	FALSE	exon	TNFSF4	ENSG00000117586.10
chr1	173417892	173418041	150	-	RP11-296O14.3	NA	NA	NA	NA	NA	FALSE	exon	RP11-296O14.3	ENSG00000203739.3
chr1	173418438	173418586	149	-	RP11-296O14.3	NA	NA	NA	NA	NA	FALSE	exon	RP11-296O14.3	ENSG00000203739.3
chr1	173441942	173460519	18578	-	RP11-296O14.3	RP11-296O14.3	NA	NA	NA	NA	FALSE	exon	RP11-296O14.3	ENSG00000203739.3
chr1	173799649	173799798	150	-	CENPL	NA	NA	NA	CENPL	CENPL	FALSE	utr3	CENPL	ENSG00000120334.15
chr1	173800195	173803333	3139	-	CENPL	CENPL	NA	NA	CENPL	NA	FALSE	utr3	CENPL	ENSG00000120334.15
chr1	173803432	173806464	3033	-	CENPL	CENPL	NA	NA	NA	NA	FALSE	exon	CENPL	ENSG00000120334.15
chr1	173909912	173911826	1915	-	SERPINC1	SERPINC1	NA	NA	NA	NA	FALSE	exon	SERPINC1	ENSG00000117601.13
chr1	173911925	173915052	3128	-	SERPINC1	SERPINC1	NA	NA	NA	NA	FALSE	exon	SERPINC1	ENSG00000117601.13
chr1	173961189	173961868	680	-	RC3H1	RC3H1	NA	NA	NA	NA	FALSE	exon	RC3H1	ENSG00000135870.11
chr1	173992889	173993088	200	-	RC3H1	NA	RC3H1	RC3H1	NA	NA	FALSE	utr5	RC3H1	ENSG00000135870.11
chr1	175013154	175013448	295	-	MRPS14	MRPS14	NA	NA	MRPS14	MRPS14	FALSE	utr3	MRPS14	ENSG00000120333.4
chr1	175013693	175013791	99	-	MRPS14	MRPS14	NA	NA	MRPS14	MRPS14	FALSE	utr3	MRPS14	ENSG00000120333.4
chr1	175904996	175905090	95	-	RP11-318C24.2	NA	NA	NA	NA	NA	FALSE	exon	RP11-318C24.2	ENSG00000227740.1
chr1	177929126	177929487	362	-	RP4-798P15.3	NA	NA	NA	SEC16B	SEC16B	FALSE	utr3	SEC16B	ENSG00000120341.18
chr1	177929575	177929687	113	-	RP4-798P15.3	NA	NA	NA	SEC16B	SEC16B	FALSE	utr3	SEC16B	ENSG00000120341.18
chr1	177929774	177929923	150	-	RP4-798P15.3	NA	NA	NA	SEC16B	SEC16B	FALSE	utr3	SEC16B	ENSG00000120341.18
chr1	178006682	178006782	101	-	RP11-568K15.1	RP4-798P15.3	NA	NA	NA	NA	FALSE	exon	RP11-568K15.1	ENSG00000242193.9
chr1	178007278	178007527	250	-	RP11-568K15.1	RP4-798P15.3	NA	NA	NA	NA	FALSE	exon	RP11-568K15.1	ENSG00000242193.9
chr1	178746975	178747072	98	-	PTPN2P1	NA	NA	NA	NA	NA	FALSE	exon	PTPN2P1	ENSG00000228196.1
chr1	179107500	179107749	250	-	ABL2	NA	NA	NA	ABL2	ABL2	FALSE	utr3	ABL2	ENSG00000143322.19
chr1	179108297	179108447	151	-	ABL2	NA	NA	NA	NA	NA	FALSE	exon	ABL2	ENSG00000143322.19
chr1	179108646	179108845	200	-	ABL2	NA	NA	NA	NA	ABL2	FALSE	exon	ABL2	ENSG00000143322.19
chr1	179109144	179109294	151	-	ABL2	ABL2	NA	NA	NA	ABL2	FALSE	exon	ABL2	ENSG00000143322.19
chr1	179118757	179121602	2846	-	ABL2	ABL2	NA	NA	NA	NA	FALSE	exon	ABL2	ENSG00000143322.19
chr1	179456169	179456269	101	-	HNRNPA1P54	NA	NA	NA	NA	NA	FALSE	exon	HNRNPA1P54	ENSG00000236539.3
chr1	179841815	179841914	100	-	TOR1AIP2	NA	NA	NA	TOR1AIP2	NA	FALSE	utr3	TOR1AIP2	ENSG00000169905.12
chr1	179842564	179842713	150	-	TOR1AIP2	NA	NA	NA	TOR1AIP2	TOR1AIP2	FALSE	utr3	TOR1AIP2	ENSG00000169905.12
chr1	179843363	179843862	500	-	TOR1AIP2	NA	NA	NA	TOR1AIP2	TOR1AIP2	FALSE	utr3	TOR1AIP2	ENSG00000169905.12
chr1	179844960	179845310	351	-	TOR1AIP2	NA	NA	NA	TOR1AIP2	NA	FALSE	utr3	TOR1AIP2	ENSG00000169905.12
chr1	179845510	179846708	1199	-	TOR1AIP2	NA	NA	NA	TOR1AIP2	NA	FALSE	utr3	TOR1AIP2	ENSG00000169905.12
chr1	179850922	179851271	350	-	TOR1AIP2	NA	NA	NA	NA	NA	FALSE	exon	TOR1AIP2	ENSG00000169905.12
chr1	179852739	179859107	6369	-	TOR1AIP2	TOR1AIP2	TOR1AIP2	TOR1AIP2	TOR1AIP2	TOR1AIP2	FALSE	utr3	TOR1AIP2	ENSG00000169905.12
chr1	179862303	179862452	150	-	TOR1AIP2	TOR1AIP2	NA	NA	TOR1AIP2	NA	FALSE	utr3	TOR1AIP2	ENSG00000169905.12
chr1	179862952	179863052	101	-	TOR1AIP2	TOR1AIP2	NA	NA	TOR1AIP2	NA	FALSE	utr3	TOR1AIP2	ENSG00000169905.12
chr1	179863351	179863451	101	-	TOR1AIP2	TOR1AIP2	NA	NA	TOR1AIP2	NA	FALSE	utr3	TOR1AIP2	ENSG00000169905.12
chr1	179863551	179863701	151	-	TOR1AIP2	TOR1AIP2	NA	NA	TOR1AIP2	NA	FALSE	utr3	TOR1AIP2	ENSG00000169905.12
chr1	179864899	179867570	2672	-	TOR1AIP2	TOR1AIP2	TOR1AIP2	TOR1AIP2	NA	NA	FALSE	utr5	TOR1AIP2	ENSG00000169905.12
chr1	180269752	180269951	200	-	ACBD6	NA	NA	NA	NA	NA	FALSE	exon	ACBD6	ENSG00000230124.6
chr1	180270101	180270349	249	-	ACBD6	NA	NA	NA	NA	NA	FALSE	exon	ACBD6	ENSG00000230124.6
chr1	180270499	180270598	100	-	ACBD6	NA	NA	NA	NA	NA	FALSE	exon	ACBD6	ENSG00000230124.6
chr1	180273781	180273930	150	-	ACBD6	ACBD6	NA	NA	NA	NA	FALSE	exon	ACBD6	ENSG00000230124.6
chr1	180288509	180326470	37962	-	ACBD6	ACBD6	NA	NA	NA	NA	FALSE	exon	ACBD6	ENSG00000230124.6
chr1	180944141	180944289	149	-	RP11-46A10.5	NA	NA	NA	NA	NA	FALSE	exon	RP11-46A10.5	ENSG00000243155.1
chr1	180973111	180973210	100	-	STX6	RP11-46A10.5	NA	NA	STX6	NA	FALSE	utr3	STX6	ENSG00000135823.13
chr1	180973459	180973758	300	-	STX6	RP11-46A10.5	NA	NA	STX6	NA	FALSE	utr3	STX6	ENSG00000135823.13
chr1	180974555	180974705	151	-	STX6	RP11-46A10.5	NA	NA	STX6	NA	FALSE	utr3	STX6	ENSG00000135823.13
chr1	180974854	180975004	151	-	STX6	RP11-46A10.5	NA	NA	STX6	NA	FALSE	utr3	STX6	ENSG00000135823.13
chr1	180975253	180975502	250	-	STX6	RP11-46A10.5	NA	NA	STX6	NA	FALSE	utr3	STX6	ENSG00000135823.13
chr1	180975801	180987730	11930	-	RP11-46A10.5	RP11-46A10.5	NA	NA	STX6	NA	FALSE	utr3	STX6	ENSG00000135823.13
chr1	181002656	181005448	2793	-	STX6	STX6	NA	NA	NA	NA	FALSE	exon	STX6	ENSG00000135823.13
chr1	183627180	183627429	250	-	ARPC5	ARPC5	NA	NA	ARPC5	NA	FALSE	utr3	ARPC5	ENSG00000162704.15
chr1	183630558	183630658	101	-	ARPC5	ARPC5	NA	NA	NA	NA	FALSE	exon	ARPC5	ENSG00000162704.15
chr1	184691026	184691324	299	-	EDEM3	NA	NA	NA	EDEM3	NA	FALSE	utr3	EDEM3	ENSG00000116406.18
chr1	184691623	184691722	100	-	EDEM3	NA	NA	NA	EDEM3	EDEM3	FALSE	utr3	EDEM3	ENSG00000116406.18
chr1	184693362	184693561	200	-	EDEM3	EDEM3	NA	NA	EDEM3	EDEM3	FALSE	utr3	EDEM3	ENSG00000116406.18
chr1	184693859	184694456	598	-	EDEM3	EDEM3	NA	NA	EDEM3	EDEM3	FALSE	utr3	EDEM3	ENSG00000116406.18
chr1	184702845	184708233	5389	-	EDEM3	EDEM3	NA	NA	NA	NA	FALSE	exon	EDEM3	ENSG00000116406.18
chr1	184708332	184710480	2149	-	EDEM3	EDEM3	NA	NA	NA	NA	FALSE	exon	EDEM3	ENSG00000116406.18
chr1	184734534	184734634	101	-	EDEM3	NA	NA	NA	NA	NA	FALSE	exon	EDEM3	ENSG00000116406.18
chr1	185118448	185118547	100	-	TRMT1L	NA	NA	NA	TRMT1L	NA	FALSE	utr3	TRMT1L	ENSG00000121486.11
chr1	185118797	185118897	101	-	TRMT1L	NA	NA	NA	TRMT1L	NA	FALSE	utr3	TRMT1L	ENSG00000121486.11
chr1	185119297	185119396	100	-	TRMT1L	NA	NA	NA	TRMT1L	NA	FALSE	utr3	TRMT1L	ENSG00000121486.11
chr1	185139498	185139991	494	-	TRMT1L	TRMT1L	NA	NA	NA	NA	FALSE	exon	TRMT1L	ENSG00000121486.11
chr1	185296787	185296887	101	-	IVNS1ABP	NA	NA	NA	IVNS1ABP	NA	FALSE	utr3	IVNS1ABP	ENSG00000116679.15
chr1	185297684	185298233	550	-	IVNS1ABP	NA	NA	NA	IVNS1ABP	NA	FALSE	utr3	IVNS1ABP	ENSG00000116679.15
chr1	186323757	186325605	1849	-	TPR	TPR	NA	NA	NA	NA	FALSE	exon	TPR	ENSG00000047410.13
chr1	186337148	186341319	4172	-	TPR	TPR	NA	NA	NA	NA	FALSE	exon	TPR	ENSG00000047410.13
chr1	186343468	186344384	917	-	TPR	TPR	NA	NA	NA	NA	FALSE	exon	TPR	ENSG00000047410.13
chr1	186363354	186367894	4541	-	TPR	TPR	NA	NA	NA	NA	FALSE	exon	TPR	ENSG00000047410.13
chr1	193015630	193016027	398	-	UCHL5	NA	NA	NA	UCHL5	UCHL5	FALSE	utr3	UCHL5	ENSG00000116750.13
chr1	193018434	193018633	200	-	UCHL5	UCHL5	NA	NA	UCHL5	UCHL5	FALSE	utr3	UCHL5	ENSG00000116750.13
chr1	193090915	193091112	198	-	RP11-101E13.5	NA	NA	NA	NA	NA	FALSE	exon	RP11-101E13.5	ENSG00000272579.1
chr1	193091211	193091359	149	-	RP11-101E13.5	NA	NA	NA	NA	NA	FALSE	exon	RP11-101E13.5	ENSG00000272579.1
chr1	197100717	197101666	950	-	ASPM	ASPM	NA	NA	NA	NA	FALSE	exon	ASPM	ENSG00000066279.16
chr1	197101766	197101866	101	-	ASPM	ASPM	NA	NA	NA	NA	FALSE	exon	ASPM	ENSG00000066279.16
chr1	197101966	197102465	500	-	ASPM	ASPM	NA	NA	NA	NA	FALSE	exon	ASPM	ENSG00000066279.16
chr1	197102765	197102965	201	-	ASPM	ASPM	NA	NA	NA	NA	FALSE	exon	ASPM	ENSG00000066279.16
chr1	197103065	197103165	101	-	ASPM	ASPM	NA	NA	NA	NA	FALSE	exon	ASPM	ENSG00000066279.16
chr1	197103264	197103364	101	-	ASPM	ASPM	NA	NA	NA	NA	FALSE	exon	ASPM	ENSG00000066279.16
chr1	197104113	197104213	101	-	ASPM	ASPM	NA	NA	NA	NA	FALSE	exon	ASPM	ENSG00000066279.16
chr1	197158359	197158458	100	-	ZBTB41	NA	NA	NA	ZBTB41	NA	FALSE	utr3	ZBTB41	ENSG00000177888.7
chr1	197158807	197158906	100	-	ZBTB41	NA	NA	NA	ZBTB41	NA	FALSE	utr3	ZBTB41	ENSG00000177888.7
chr1	197159006	197159105	100	-	ZBTB41	NA	NA	NA	ZBTB41	NA	FALSE	utr3	ZBTB41	ENSG00000177888.7
chr1	197159255	197159703	449	-	ZBTB41	NA	NA	NA	ZBTB41	NA	FALSE	utr3	ZBTB41	ENSG00000177888.7
chr1	197159802	197159951	150	-	ZBTB41	NA	NA	NA	NA	NA	FALSE	exon	ZBTB41	ENSG00000177888.7
chr1	197181040	197188313	7274	-	ZBTB41	ZBTB41	NA	NA	NA	NA	FALSE	exon	ZBTB41	ENSG00000177888.7
chr1	197199547	197199646	100	-	ZBTB41	NA	NA	NA	NA	NA	FALSE	exon	ZBTB41	ENSG00000177888.7
chr1	197510577	197510826	250	-	DENND1B	NA	NA	NA	DENND1B	DENND1B	FALSE	utr3	DENND1B	ENSG00000213047.11
chr1	200366658	200367203	546	-	LINC00862	LINC00862	NA	NA	NA	NA	FALSE	exon	LINC00862	ENSG00000203721.6
chr1	200406488	200409085	2598	-	ZNF281	NA	NA	NA	ZNF281	ZNF281	FALSE	utr3	ZNF281	ENSG00000162702.7
chr1	200552843	200552942	100	-	KIF14	NA	NA	NA	KIF14	NA	FALSE	utr3	KIF14	ENSG00000118193.11
chr1	200553241	200554539	1299	-	KIF14	KIF14	NA	NA	KIF14	NA	FALSE	utr3	KIF14	ENSG00000118193.11
chr1	200569923	200575608	5686	-	KIF14	KIF14	NA	NA	NA	NA	FALSE	exon	KIF14	ENSG00000118193.11
chr1	200586142	200590135	3994	-	KIF14	KIF14	NA	NA	NA	NA	FALSE	exon	KIF14	ENSG00000118193.11
chr1	200598284	200598383	100	-	KIF14	NA	NA	NA	NA	NA	FALSE	exon	KIF14	ENSG00000118193.11
chr1	200615515	200618265	2751	-	KIF14	KIF14	NA	NA	NA	NA	FALSE	exon	KIF14	ENSG00000118193.11
chr1	200618365	200618564	200	-	KIF14	NA	NA	NA	NA	NA	FALSE	exon	KIF14	ENSG00000118193.11
chr1	200640950	200641099	150	-	DDX59	DDX59	NA	NA	DDX59	NA	FALSE	utr3	DDX59	ENSG00000118197.13
chr1	200644328	200644477	150	-	DDX59	DDX59	NA	NA	NA	NA	FALSE	exon	DDX59	ENSG00000118197.13
chr1	200650449	200650648	200	-	DDX59	DDX59	NA	NA	NA	NA	FALSE	exon	DDX59	ENSG00000118197.13
chr1	200666252	200666401	150	-	DDX59	NA	NA	NA	NA	NA	FALSE	exon	DDX59	ENSG00000118197.13
chr1	201135416	201135565	150	-	TMEM9	NA	NA	NA	TMEM9	TMEM9	FALSE	utr3	TMEM9	ENSG00000116857.16
chr1	201386664	201386863	200	-	LAD1	NA	NA	NA	NA	NA	FALSE	exon	LAD1	ENSG00000159166.13
chr1	201483680	201483929	250	-	CSRP1	NA	NA	NA	CSRP1	CSRP1	FALSE	utr3	CSRP1	ENSG00000159176.13
chr1	201484527	201484726	200	-	CSRP1	CSRP1	NA	NA	CSRP1	CSRP1	FALSE	utr3	CSRP1	ENSG00000159176.13
chr1	201486764	201486864	101	-	CSRP1	CSRP1	NA	NA	NA	NA	FALSE	exon	CSRP1	ENSG00000159176.13
chr1	201487761	201487861	101	-	CSRP1	CSRP1	NA	NA	NA	NA	FALSE	exon	CSRP1	ENSG00000159176.13
chr1	202000287	202001162	876	-	RP11-465N4.4	RP11-465N4.4	NA	NA	NA	NA	FALSE	exon	RP11-465N4.4	ENSG00000234678.1
chr1	202133503	202133601	99	-	ARL8A	NA	NA	NA	ARL8A	NA	FALSE	utr3	ARL8A	ENSG00000143862.7
chr1	202728488	202729379	892	-	KDM5B	KDM5B	NA	NA	KDM5B	NA	FALSE	utr3	KDM5B	ENSG00000117139.16
chr1	202729779	202732024	2246	-	KDM5B	KDM5B	NA	NA	NA	NA	FALSE	exon	KDM5B	ENSG00000117139.16
chr1	202733782	202733882	101	-	KDM5B	NA	NA	NA	NA	NA	FALSE	exon	KDM5B	ENSG00000117139.16
chr1	202735524	202736249	726	-	KDM5B	KDM5B	NA	NA	NA	NA	FALSE	exon	KDM5B	ENSG00000117139.16
chr1	202857757	202857988	232	-	RP11-480I12.5	RP11-480I12.5	NA	NA	NA	NA	FALSE	exon	RP11-480I12.5	ENSG00000214796.8
chr1	202880543	202881089	547	-	RABIF	NA	NA	NA	RABIF	NA	FALSE	utr3	RABIF	ENSG00000183155.4
chr1	202891988	202892086	99	-	KLHL12	NA	NA	NA	KLHL12	NA	FALSE	utr3	KLHL12	ENSG00000117153.15
chr1	202941172	202941422	251	-	ADIPOR1	NA	NA	NA	ADIPOR1	ADIPOR1	FALSE	utr3	ADIPOR1	ENSG00000159346.12
chr1	202963831	202963930	100	-	CYB5R1	CYB5R1	NA	NA	NA	NA	FALSE	exon	CYB5R1	ENSG00000159348.12
chr1	204198259	204198950	692	-	GOLT1A	GOLT1A	NA	KISS1	GOLT1A	NA	FALSE	utr3	GOLT1A	ENSG00000174567.7
chr1	204201670	204202902	1233	-	GOLT1A	GOLT1A	NA	NA	NA	NA	FALSE	exon	GOLT1A	ENSG00000174567.7
chr1	204220889	204221038	150	-	PLEKHA6	NA	NA	NA	PLEKHA6	PLEKHA6	FALSE	utr3	PLEKHA6	ENSG00000143850.13
chr1	204221137	204221336	200	-	PLEKHA6	NA	NA	NA	PLEKHA6	PLEKHA6	FALSE	utr3	PLEKHA6	ENSG00000143850.13
chr1	204221783	204222081	299	-	PLEKHA6	NA	NA	NA	PLEKHA6	PLEKHA6	FALSE	utr3	PLEKHA6	ENSG00000143850.13
chr1	204222330	204222429	100	-	PLEKHA6	NA	NA	NA	PLEKHA6	PLEKHA6	FALSE	utr3	PLEKHA6	ENSG00000143850.13
chr1	204405229	204405378	150	-	PPP1R15B	NA	NA	NA	PPP1R15B	NA	FALSE	utr3	PPP1R15B	ENSG00000158615.8
chr1	204405527	204405776	250	-	PPP1R15B	NA	NA	NA	PPP1R15B	NA	FALSE	utr3	PPP1R15B	ENSG00000158615.8
chr1	204405925	204410547	4623	-	PPP1R15B	PPP1R15B	NA	NA	PPP1R15B	NA	FALSE	utr3	PPP1R15B	ENSG00000158615.8
chr1	204410646	204410845	200	-	PPP1R15B	NA	NA	NA	NA	NA	FALSE	exon	PPP1R15B	ENSG00000158615.8
chr1	204422728	204422827	100	-	PIK3C2B	NA	NA	NA	PIK3C2B	NA	FALSE	utr3	PIK3C2B	ENSG00000133056.13
chr1	204422927	204423126	200	-	PIK3C2B	NA	NA	NA	PIK3C2B	NA	FALSE	utr3	PIK3C2B	ENSG00000133056.13
chr1	204423425	204423674	250	-	PIK3C2B	NA	NA	NA	PIK3C2B	NA	FALSE	utr3	PIK3C2B	ENSG00000133056.13
chr1	204423773	204424023	251	-	PIK3C2B	NA	NA	NA	PIK3C2B	NA	FALSE	utr3	PIK3C2B	ENSG00000133056.13
chr1	204424272	204424471	200	-	PIK3C2B	NA	NA	NA	PIK3C2B	NA	FALSE	utr3	PIK3C2B	ENSG00000133056.13
chr1	204425690	204427696	2007	-	PIK3C2B	PIK3C2B	NA	NA	NA	NA	FALSE	exon	PIK3C2B	ENSG00000133056.13
chr1	204469134	204469433	300	-	PIK3C2B	NA	NA	PIK3C2B	NA	NA	FALSE	exon	PIK3C2B	ENSG00000133056.13
chr1	205083228	205083474	247	-	TMEM81	NA	NA	NA	TMEM81	NA	FALSE	utr3	TMEM81	ENSG00000174529.7
chr1	205083622	205083918	297	-	TMEM81	NA	NA	NA	NA	NA	FALSE	exon	TMEM81	ENSG00000174529.7
chr1	205084016	205084411	396	-	TMEM81	NA	TMEM81	NA	NA	RBBP5	FALSE	utr5	TMEM81	ENSG00000174529.7
chr1	205086587	205086686	100	-	RBBP5	NA	NA	NA	RBBP5	NA	FALSE	utr3	RBBP5	ENSG00000117222.13
chr1	205087725	205087874	150	-	RBBP5	NA	NA	NA	RBBP5	NA	FALSE	utr3	RBBP5	ENSG00000117222.13
chr1	205088269	205088566	298	-	RBBP5	NA	NA	NA	RBBP5	NA	FALSE	utr3	RBBP5	ENSG00000117222.13
chr1	205088813	205096834	8022	-	RBBP5	RBBP5	NA	NA	NA	NA	FALSE	exon	RBBP5	ENSG00000117222.13
chr1	205099039	205099919	881	-	RBBP5	RBBP5	NA	NA	NA	NA	FALSE	exon	RBBP5	ENSG00000117222.13
chr1	205100018	205100204	187	-	RBBP5	RBBP5	NA	NA	NA	NA	FALSE	exon	RBBP5	ENSG00000117222.13
chr1	205103976	205105083	1108	-	RBBP5	RBBP5	NA	NA	NA	NA	FALSE	exon	RBBP5	ENSG00000117222.13
chr1	205142605	205142705	101	-	DSTYK	NA	NA	NA	DSTYK	NA	FALSE	utr3	DSTYK	ENSG00000133059.16
chr1	205142904	205143004	101	-	DSTYK	NA	NA	NA	DSTYK	NA	FALSE	utr3	DSTYK	ENSG00000133059.16
chr1	205143603	205143703	101	-	DSTYK	NA	NA	NA	DSTYK	NA	FALSE	utr3	DSTYK	ENSG00000133059.16
chr1	205146100	205146300	201	-	DSTYK	NA	NA	NA	DSTYK	NA	FALSE	utr3	DSTYK	ENSG00000133059.16
chr1	205146399	205146499	101	-	DSTYK	NA	NA	NA	DSTYK	NA	FALSE	utr3	DSTYK	ENSG00000133059.16
chr1	205146999	205147098	100	-	DSTYK	NA	NA	NA	DSTYK	NA	FALSE	utr3	DSTYK	ENSG00000133059.16
chr1	205147498	205147598	101	-	DSTYK	NA	NA	NA	DSTYK	NA	FALSE	utr3	DSTYK	ENSG00000133059.16
chr1	205163770	205163870	101	-	DSTYK	DSTYK	NA	DSTYK	NA	NA	FALSE	exon	DSTYK	ENSG00000133059.16
chr1	205169626	205169726	101	-	DSTYK	DSTYK	NA	NA	NA	NA	FALSE	exon	DSTYK	ENSG00000133059.16
chr1	205302159	205302607	449	-	NUAK2	NA	NA	NA	NUAK2	NA	FALSE	utr3	NUAK2	ENSG00000163545.8
chr1	205302907	205303256	350	-	NUAK2	NA	NA	NA	NUAK2	NA	FALSE	utr3	NUAK2	ENSG00000163545.8
chr1	205614868	205615118	251	-	ELK4	ELK4	NA	NA	ELK4	ELK4	FALSE	utr3	ELK4	ENSG00000158711.13
chr1	205615867	205616067	201	-	ELK4	ELK4	NA	NA	ELK4	ELK4	FALSE	utr3	ELK4	ENSG00000158711.13
chr1	205616217	205619373	3157	-	ELK4	ELK4	NA	NA	ELK4	ELK4	FALSE	utr3	ELK4	ENSG00000158711.13
chr1	205619672	205619872	201	-	ELK4	ELK4	NA	NA	ELK4	NA	FALSE	utr3	ELK4	ENSG00000158711.13
chr1	205619972	205623708	3737	-	ELK4	ELK4	NA	NA	NA	NA	FALSE	exon	ELK4	ENSG00000158711.13
chr1	205717765	205717915	151	-	NUCKS1	NA	NA	NA	NUCKS1	NA	FALSE	utr3	NUCKS1	ENSG00000069275.12
chr1	205718015	205718265	251	-	NUCKS1	NA	NA	NA	NUCKS1	NA	FALSE	utr3	NUCKS1	ENSG00000069275.12
chr1	205718365	205729591	11227	-	NUCKS1	NUCKS1	NA	NA	NA	NA	FALSE	exon	NUCKS1	ENSG00000069275.12
chr1	205768484	205768633	150	-	RAB29	NA	NA	NA	RAB29	RAB29	FALSE	utr3	RAB29	ENSG00000117280.12
chr1	205768832	205769081	250	-	RAB29	NA	NA	NA	RAB29	RAB29	FALSE	utr3	RAB29	ENSG00000117280.12
chr1	205769180	205770026	847	-	RAB29	NA	NA	NA	RAB29	RAB29	FALSE	utr3	RAB29	ENSG00000117280.12
chr1	205770126	205770852	727	-	RAB29	RAB29	NA	NA	RAB29	RAB29	FALSE	utr3	RAB29	ENSG00000117280.12
chr1	205789192	205789292	101	-	SLC41A1	NA	NA	NA	SLC41A1	NA	FALSE	utr3	SLC41A1	ENSG00000133065.10
chr1	205789540	205789739	200	-	SLC41A1	NA	NA	NA	SLC41A1	NA	FALSE	utr3	SLC41A1	ENSG00000133065.10
chr1	205789838	205789937	100	-	SLC41A1	NA	NA	NA	SLC41A1	NA	FALSE	utr3	SLC41A1	ENSG00000133065.10
chr1	205790384	205790533	150	-	SLC41A1	NA	NA	NA	SLC41A1	NA	FALSE	utr3	SLC41A1	ENSG00000133065.10
chr1	205790980	205791079	100	-	SLC41A1	NA	NA	NA	SLC41A1	NA	FALSE	utr3	SLC41A1	ENSG00000133065.10
chr1	206594194	206594293	100	-	EIF2D	EIF2D	NA	NA	NA	EIF2D	FALSE	exon	EIF2D	ENSG00000143486.15
chr1	206599523	206599672	150	-	EIF2D	EIF2D	NA	NA	NA	NA	FALSE	exon	EIF2D	ENSG00000143486.15
chr1	207046188	207046288	101	-	YOD1	NA	NA	NA	YOD1	NA	FALSE	utr3	YOD1	ENSG00000180667.10
chr1	207048030	207048129	100	-	YOD1	NA	NA	NA	YOD1	NA	FALSE	utr3	YOD1	ENSG00000180667.10
chr1	207048279	207048527	249	-	YOD1	NA	NA	NA	YOD1	NA	FALSE	utr3	YOD1	ENSG00000180667.10
chr1	207048677	207049722	1046	-	YOD1	NA	NA	NA	YOD1	NA	FALSE	utr3	YOD1	ENSG00000180667.10
chr1	208022392	208022492	101	-	PLXNA2	NA	NA	NA	PLXNA2	NA	FALSE	utr3	PLXNA2	ENSG00000076356.6
chr1	208022941	208023091	151	-	PLXNA2	NA	NA	NA	PLXNA2	NA	FALSE	utr3	PLXNA2	ENSG00000076356.6
chr1	208023440	208023540	101	-	PLXNA2	NA	NA	NA	PLXNA2	NA	FALSE	utr3	PLXNA2	ENSG00000076356.6
chr1	209782396	209782496	101	-	C1orf74	NA	NA	NA	C1orf74	NA	FALSE	utr3	C1orf74	ENSG00000162757.4
chr1	209782695	209782845	151	-	C1orf74	NA	NA	NA	C1orf74	NA	FALSE	utr3	C1orf74	ENSG00000162757.4
chr1	211575250	211575897	648	-	SLC30A1	NA	NA	NA	SLC30A1	NA	FALSE	utr3	SLC30A1	ENSG00000170385.9
chr1	211662866	211663015	150	-	NEK2	NEK2	NA	NA	NEK2	NA	FALSE	utr3	NEK2	ENSG00000117650.12
chr1	211663165	211663265	101	-	NEK2	NEK2	NA	NA	NEK2	NA	FALSE	utr3	NEK2	ENSG00000117650.12
chr1	211941640	211944858	3219	-	INTS7	INTS7	NA	NA	INTS7	INTS7	FALSE	utr3	INTS7	ENSG00000143493.12
chr1	211944957	211946693	1737	-	INTS7	INTS7	NA	NA	INTS7	INTS7	FALSE	utr3	INTS7	ENSG00000143493.12
chr1	212364672	212375278	10607	-	TMEM206	TMEM206	NA	NA	TMEM206	NA	FALSE	utr3	TMEM206	ENSG00000065600.12
chr1	212558033	212558133	101	-	RP11-61J19.5	NA	NA	NA	NA	NA	FALSE	exon	RP11-61J19.5	ENSG00000260805.2
chr1	212726253	212726602	350	-	NSL1	NA	NA	NA	NSL1	NA	FALSE	utr3	NSL1	ENSG00000117697.14
chr1	212737974	212738074	101	-	NSL1	NSL1	NA	NA	NSL1	NSL1	FALSE	utr3	NSL1	ENSG00000117697.14
chr1	212738174	212766256	28083	-	NSL1	NSL1	NA	NA	NSL1	NSL1	FALSE	utr3	NSL1	ENSG00000117697.14
chr1	212856747	212856846	100	-	FLVCR1-AS1	FLVCR1-AS1	NA	NA	NA	NA	FALSE	exon	FLVCR1-AS1	ENSG00000198468.7
chr1	212857096	212857839	744	-	FLVCR1-AS1	FLVCR1-AS1	NA	NA	NA	NA	FALSE	exon	FLVCR1-AS1	ENSG00000198468.7
chr1	212992680	212992929	250	-	ANGEL2	NA	NA	NA	ANGEL2	ANGEL2	FALSE	utr3	ANGEL2	ENSG00000174606.13
chr1	212993926	212994026	101	-	ANGEL2	NA	NA	NA	ANGEL2	ANGEL2	FALSE	utr3	ANGEL2	ENSG00000174606.13
chr1	212994723	212994823	101	-	ANGEL2	NA	NA	NA	ANGEL2	NA	FALSE	utr3	ANGEL2	ENSG00000174606.13
chr1	213001801	213002000	200	-	ANGEL2	ANGEL2	NA	NA	NA	NA	FALSE	exon	ANGEL2	ENSG00000174606.13
chr1	213006580	213006679	100	-	ANGEL2	ANGEL2	NA	NA	NA	NA	FALSE	exon	ANGEL2	ENSG00000174606.13
chr1	213007128	213008288	1161	-	ANGEL2	ANGEL2	NA	NA	NA	NA	FALSE	exon	ANGEL2	ENSG00000174606.13
chr1	213013206	213013306	101	-	ANGEL2	ANGEL2	NA	NA	NA	NA	FALSE	exon	ANGEL2	ENSG00000174606.13
chr1	213821597	213821747	151	-	PROX1-AS1	NA	NA	NA	NA	NA	FALSE	exon	PROX1-AS1	ENSG00000230461.8
chr1	213821897	213822146	250	-	PROX1-AS1	NA	NA	NA	NA	NA	FALSE	exon	PROX1-AS1	ENSG00000230461.8
chr1	213895505	213895605	101	-	PROX1-AS1	PROX1-AS1	NA	NA	NA	NA	FALSE	exon	PROX1-AS1	ENSG00000230461.8
chr1	214351838	214351938	101	-	PTPN14	RP11-176D17.3	NA	NA	PTPN14	NA	FALSE	utr3	PTPN14	ENSG00000152104.11
chr1	214393730	214397977	4248	-	PTPN14	PTPN14	NA	NA	PTPN14	PTPN14	FALSE	utr3	PTPN14	ENSG00000152104.11
chr1	217430585	217430684	100	-	GPATCH2	NA	NA	NA	GPATCH2	NA	FALSE	utr3	GPATCH2	ENSG00000092978.10
chr1	217430834	217431283	450	-	GPATCH2	NA	NA	NA	GPATCH2	NA	FALSE	utr3	GPATCH2	ENSG00000092978.10
chr1	217610331	217620417	10087	-	GPATCH2	GPATCH2	NA	NA	NA	NA	FALSE	exon	GPATCH2	ENSG00000092978.10
chr1	219914439	219918486	4048	-	SLC30A10	SLC30A10	NA	NA	SLC30A10	SLC30A10	FALSE	utr3	SLC30A10	ENSG00000196660.10
chr1	219988783	219997191	8409	-	EPRS	EPRS	NA	NA	NA	NA	FALSE	exon	EPRS	ENSG00000136628.17
chr1	220006173	220007211	1039	-	EPRS	EPRS	NA	NA	NA	NA	FALSE	exon	EPRS	ENSG00000136628.17
chr1	220057630	220057828	199	-	BPNT1	NA	NA	NA	BPNT1	BPNT1	FALSE	utr3	BPNT1	ENSG00000162813.17
chr1	220057927	220058025	99	-	BPNT1	BPNT1	NA	NA	BPNT1	NA	FALSE	utr3	BPNT1	ENSG00000162813.17
chr1	220058174	220058618	445	-	BPNT1	BPNT1	NA	NA	BPNT1	NA	FALSE	utr3	BPNT1	ENSG00000162813.17
chr1	220266267	220266367	101	-	RAB3GAP2	RAB3GAP2	NA	NA	NA	NA	FALSE	exon	RAB3GAP2	ENSG00000118873.15
chr1	220266567	220266817	251	-	RAB3GAP2	RAB3GAP2	NA	NA	NA	NA	FALSE	exon	RAB3GAP2	ENSG00000118873.15
chr1	220266917	220267267	351	-	RAB3GAP2	RAB3GAP2	NA	NA	NA	NA	FALSE	exon	RAB3GAP2	ENSG00000118873.15
chr1	220267566	220271171	3606	-	RAB3GAP2	RAB3GAP2	NA	NA	NA	NA	FALSE	exon	RAB3GAP2	ENSG00000118873.15
chr1	221701572	221701671	100	-	DUSP10	NA	NA	NA	DUSP10	DUSP10	FALSE	utr3	DUSP10	ENSG00000143507.17
chr1	221701770	221706174	4405	-	DUSP10	DUSP10	NA	NA	DUSP10	DUSP10	FALSE	utr3	DUSP10	ENSG00000143507.17
chr1	221739045	221739341	297	-	DUSP10	DUSP10	NA	NA	NA	NA	FALSE	exon	DUSP10	ENSG00000143507.17
chr1	222659865	222659965	101	-	RP11-378J18.8	NA	NA	NA	NA	NA	FALSE	exon	RP11-378J18.8	ENSG00000272750.1
chr1	222660165	222660264	100	-	RP11-378J18.8	NA	NA	NA	NA	NA	FALSE	exon	RP11-378J18.8	ENSG00000272750.1
chr1	223779999	223796526	16528	-	TP53BP2	TP53BP2	NA	NA	TP53BP2	TP53BP2	FALSE	utr3	TP53BP2	ENSG00000143514.16
chr1	223798250	223800020	1771	-	TP53BP2	TP53BP2	NA	NA	NA	NA	FALSE	exon	TP53BP2	ENSG00000143514.16
chr1	223951993	223952093	101	-	GTF2IP20	NA	NA	NA	NA	NA	FALSE	exon	GTF2IP20	ENSG00000272645.3
chr1	224227433	224227532	100	-	NVL	NA	NA	NA	NVL	NVL	FALSE	utr3	NVL	ENSG00000143748.17
chr1	224227632	224232127	4496	-	NVL	NVL	NA	NA	NVL	NVL	FALSE	utr3	NVL	ENSG00000143748.17
chr1	224233266	224236631	3366	-	NVL	NVL	NA	NA	NA	NA	FALSE	exon	NVL	ENSG00000143748.17
chr1	224286129	224287872	1744	-	NVL	NVL	NA	NA	NA	NVL	FALSE	exon	NVL	ENSG00000143748.17
chr1	224308161	224311845	3685	-	NVL	NVL	NVL	NVL	NVL	NVL	FALSE	utr3	NVL	ENSG00000143748.17
chr1	224385243	224385592	350	-	WDR26	NA	NA	NA	WDR26	WDR26	FALSE	utr3	WDR26	ENSG00000162923.14
chr1	224385692	224385792	101	-	WDR26	NA	NA	NA	WDR26	NA	FALSE	utr3	WDR26	ENSG00000162923.14
chr1	224386041	224386141	101	-	WDR26	NA	NA	NA	WDR26	NA	FALSE	utr3	WDR26	ENSG00000162923.14
chr1	224386790	224386890	101	-	WDR26	WDR26	NA	NA	WDR26	NA	FALSE	utr3	WDR26	ENSG00000162923.14
chr1	224388037	224388137	101	-	WDR26	WDR26	NA	NA	WDR26	WDR26	FALSE	utr3	WDR26	ENSG00000162923.14
chr1	224389085	224389235	151	-	WDR26	WDR26	NA	NA	WDR26	WDR26	FALSE	utr3	WDR26	ENSG00000162923.14
chr1	224389335	224397813	8479	-	WDR26	WDR26	NA	NA	WDR26	WDR26	FALSE	utr3	WDR26	ENSG00000162923.14
chr1	224398213	224398945	733	-	MIR4742	WDR26	NA	NA	WDR26	WDR26	FALSE	utr3	WDR26	ENSG00000162923.14
chr1	224401060	224402094	1035	-	WDR26	WDR26	NA	NA	WDR26	WDR26	FALSE	utr3	WDR26	ENSG00000162923.14
chr1	225402494	225402593	100	-	LBR	NA	NA	NA	LBR	NA	FALSE	utr3	LBR	ENSG00000143815.14
chr1	225402990	225403089	100	-	LBR	NA	NA	NA	LBR	NA	FALSE	utr3	LBR	ENSG00000143815.14
chr1	225486935	225487635	701	-	ENAH	NA	NA	NA	ENAH	NA	FALSE	utr3	ENAH	ENSG00000154380.17
chr1	225487885	225487984	100	-	ENAH	NA	NA	NA	ENAH	NA	FALSE	utr3	ENAH	ENSG00000154380.17
chr1	225495731	225495831	101	-	ENAH	NA	NA	NA	ENAH	ENAH	FALSE	utr3	ENAH	ENSG00000154380.17
chr1	225496580	225496680	101	-	ENAH	NA	NA	NA	ENAH	ENAH	FALSE	utr3	ENAH	ENSG00000154380.17
chr1	225496930	225497180	251	-	ENAH	NA	NA	NA	ENAH	ENAH	FALSE	utr3	ENAH	ENSG00000154380.17
chr1	225497430	225501151	3722	-	ENAH	ENAH	NA	NA	ENAH	NA	FALSE	utr3	ENAH	ENSG00000154380.17
chr1	225507982	225508453	472	-	ENAH	ENAH	NA	NA	NA	NA	FALSE	exon	ENAH	ENSG00000154380.17
chr1	225512883	225514711	1829	-	ENAH	ENAH	NA	NA	NA	NA	FALSE	exon	ENAH	ENSG00000154380.17
chr1	225517309	225517409	101	-	ENAH	ENAH	NA	NA	NA	ENAH	FALSE	exon	ENAH	ENSG00000154380.17
chr1	225517609	225567312	49704	-	ENAH	ENAH	NA	NA	ENAH	ENAH	FALSE	utr3	ENAH	ENSG00000154380.17
chr1	225846335	225846834	500	-	RP11-285F7.2	RP11-285F7.2	NA	NA	TMEM63A	TMEM63A	FALSE	utr3	TMEM63A	ENSG00000196187.11
chr1	225847185	225847435	251	-	TMEM63A	TMEM63A	NA	NA	NA	NA	FALSE	exon	TMEM63A	ENSG00000196187.11
chr1	225856716	225859216	2501	-	TMEM63A	TMEM63A	NA	NA	NA	TMEM63A	FALSE	exon	TMEM63A	ENSG00000196187.11
chr1	225886481	225886630	150	-	LEFTY1	NA	NA	NA	LEFTY1	RP4-559A3.7	FALSE	utr3	LEFTY1	ENSG00000243709.1
chr1	225919976	225920370	395	-	PYCR2	RP4-559A3.7	NA	NA	PYCR2	NA	FALSE	utr3	PYCR2	ENSG00000143811.17
chr1	225920469	225920617	149	-	PYCR2	RP4-559A3.7	NA	NA	NA	NA	FALSE	exon	PYCR2	ENSG00000143811.17
chr1	225922946	225923193	248	-	PYCR2	RP4-559A3.7	NA	NA	NA	NA	FALSE	exon	PYCR2	ENSG00000143811.17
chr1	225923439	225923538	100	-	PYCR2	RP4-559A3.7	NA	NA	NA	NA	FALSE	exon	PYCR2	ENSG00000143811.17
chr1	225983795	225983894	100	-	SDE2	NA	NA	NA	SDE2	NA	FALSE	utr3	SDE2	ENSG00000143751.9
chr1	225984937	225991356	6420	-	SDE2	SDE2	NA	NA	SDE2	NA	FALSE	utr3	SDE2	ENSG00000143751.9
chr1	226145772	226145971	200	-	ACBD3	NA	NA	NA	ACBD3	NA	FALSE	utr3	ACBD3	ENSG00000182827.8
chr1	226146269	226161568	15300	-	ACBD3	ACBD3	NA	NA	ACBD3	NA	FALSE	utr3	ACBD3	ENSG00000182827.8
chr1	226161667	226165944	4278	-	ACBD3	ACBD3	NA	NA	NA	NA	FALSE	exon	ACBD3	ENSG00000182827.8
chr1	226231598	226231798	201	-	LIN9	NA	NA	NA	LIN9	LIN9	FALSE	utr3	LIN9	ENSG00000183814.15
chr1	226231947	226232047	101	-	LIN9	NA	NA	NA	LIN9	LIN9	FALSE	utr3	LIN9	ENSG00000183814.15
chr1	226232147	226232802	656	-	LIN9	LIN9	NA	NA	LIN9	LIN9	FALSE	utr3	LIN9	ENSG00000183814.15
chr1	226385619	226388726	3108	-	PARP1	PARP1	NA	NA	NA	NA	FALSE	exon	PARP1	ENSG00000143799.12
chr1	226991211	226991310	100	-	CDC42BPA	NA	NA	NA	CDC42BPA	NA	FALSE	utr3	CDC42BPA	ENSG00000143776.18
chr1	226993952	226994051	100	-	CDC42BPA	NA	NA	NA	CDC42BPA	NA	FALSE	utr3	CDC42BPA	ENSG00000143776.18
chr1	227028675	227028974	300	-	CDC42BPA	NA	NA	NA	NA	NA	FALSE	exon	CDC42BPA	ENSG00000143776.18
chr1	227029124	227029223	100	-	CDC42BPA	NA	NA	NA	NA	NA	FALSE	exon	CDC42BPA	ENSG00000143776.18
chr1	227080949	227101017	20069	-	CDC42BPA	CDC42BPA	NA	NA	NA	NA	FALSE	exon	CDC42BPA	ENSG00000143776.18
chr1	227147445	227147545	101	-	CDC42BPA	NA	CDC42BPA	CDC42BPA	NA	NA	FALSE	utr5	CDC42BPA	ENSG00000143776.18
chr1	228100825	228101172	348	-	C1orf35	NA	NA	NA	C1orf35	NA	FALSE	utr3	C1orf35	ENSG00000143793.12
chr1	228104074	228104223	150	-	C1orf35	NA	NA	C1orf35	NA	NA	FALSE	exon	C1orf35	ENSG00000143793.12
chr1	228104322	228104619	298	-	C1orf35	NA	NA	C1orf35	NA	NA	FALSE	exon	C1orf35	ENSG00000143793.12
chr1	228393773	228393973	201	-	TRIM11	NA	NA	NA	TRIM11	TRIM11	FALSE	utr3	TRIM11	ENSG00000154370.14
chr1	228394073	228394322	250	-	TRIM11	NA	NA	NA	TRIM11	TRIM11	FALSE	utr3	TRIM11	ENSG00000154370.14
chr1	228394422	228394622	201	-	TRIM11	NA	NA	NA	TRIM11	TRIM11	FALSE	utr3	TRIM11	ENSG00000154370.14
chr1	228394772	228394972	201	-	TRIM11	NA	NA	NA	NA	TRIM11	FALSE	exon	TRIM11	ENSG00000154370.14
chr1	228395752	228396052	301	-	TRIM11	TRIM11	NA	NA	TRIM11	TRIM11	FALSE	utr3	TRIM11	ENSG00000154370.14
chr1	228396302	228396402	101	-	TRIM11	TRIM11	NA	NA	TRIM11	TRIM11	FALSE	utr3	TRIM11	ENSG00000154370.14
chr1	228396502	228396751	250	-	TRIM11	TRIM11	NA	NA	TRIM11	TRIM11	FALSE	utr3	TRIM11	ENSG00000154370.14
chr1	228404943	228405042	100	-	TRIM11	TRIM11	TRIM11	NA	NA	NA	FALSE	utr5	TRIM11	ENSG00000154370.14
chr1	228457078	228457178	101	-	HIST3H2A	NA	NA	NA	HIST3H2A	NA	FALSE	utr3	HIST3H2A	ENSG00000181218.5
chr1	229269440	229269584	145	-	RP5-1061H20.4	RP5-1061H20.4	NA	NA	NA	NA	FALSE	exon	RP5-1061H20.4	ENSG00000177788.5
chr1	229323589	229323738	150	-	CCSAP	NA	NA	NA	CCSAP	NA	FALSE	utr3	CCSAP	ENSG00000154429.10
chr1	229324633	229326903	2271	-	CCSAP	CCSAP	NA	NA	CCSAP	NA	FALSE	utr3	CCSAP	ENSG00000154429.10
chr1	229441207	229441306	100	-	NUP133	NA	NA	NA	NUP133	NA	FALSE	utr3	NUP133	ENSG00000069248.11
chr1	229517225	229517374	150	-	ABCB10	NA	NA	NA	ABCB10	NA	FALSE	utr3	ABCB10	ENSG00000135776.4
chr1	229517720	229518264	545	-	ABCB10	NA	NA	NA	ABCB10	NA	FALSE	utr3	ABCB10	ENSG00000135776.4
chr1	229526076	229530375	4300	-	ABCB10	ABCB10	NA	NA	NA	NA	FALSE	exon	ABCB10	ENSG00000135776.4
chr1	229593260	229593509	250	-	TAF5L	NA	NA	NA	TAF5L	NA	FALSE	utr3	TAF5L	ENSG00000135801.9
chr1	229593658	229593807	150	-	TAF5L	NA	NA	NA	TAF5L	NA	FALSE	utr3	TAF5L	ENSG00000135801.9
chr1	229594006	229594353	348	-	TAF5L	NA	NA	NA	TAF5L	NA	FALSE	utr3	TAF5L	ENSG00000135801.9
chr1	229594801	229599496	4696	-	TAF5L	TAF5L	NA	NA	TAF5L	TAF5L	FALSE	utr3	TAF5L	ENSG00000135801.9
chr1	229599894	229600242	349	-	TAF5L	TAF5L	NA	NA	TAF5L	NA	FALSE	utr3	TAF5L	ENSG00000135801.9
chr1	229602031	229607786	5756	-	TAF5L	TAF5L	NA	NA	TAF5L	NA	FALSE	utr3	TAF5L	ENSG00000135801.9
chr1	230280850	230281501	652	-	RP5-956O18.3	RP5-956O18.3	NA	NA	NA	NA	FALSE	exon	RP5-956O18.3	ENSG00000224407.1
chr1	230321752	230321851	100	-	PGBD5	NA	NA	NA	PGBD5	PGBD5	FALSE	utr3	PGBD5	ENSG00000177614.10
chr1	230323046	230323295	250	-	PGBD5	NA	NA	NA	PGBD5	PGBD5	FALSE	utr3	PGBD5	ENSG00000177614.10
chr1	230323495	230323594	100	-	PGBD5	NA	NA	NA	NA	NA	FALSE	exon	PGBD5	ENSG00000177614.10
chr1	230702722	230703071	350	-	AGT	NA	NA	NA	AGT	NA	FALSE	utr3	AGT	ENSG00000135744.7
chr1	230703220	230706126	2907	-	AGT	AGT	NA	NA	NA	NA	FALSE	exon	AGT	ENSG00000135744.7
chr1	230710798	230776174	65377	-	RP11-99J16__A.2	RP11-99J16__A.2	AGT	AGT	NA	NA	FALSE	utr5	AGT	ENSG00000135744.7
chr1	230838211	230838409	199	-	C1orf198	NA	NA	NA	C1orf198	C1orf198	FALSE	utr3	C1orf198	ENSG00000119280.16
chr1	230838905	230839153	249	-	C1orf198	NA	NA	NA	C1orf198	C1orf198	FALSE	utr3	C1orf198	ENSG00000119280.16
chr1	230839451	230839848	398	-	C1orf198	NA	NA	NA	C1orf198	C1orf198	FALSE	utr3	C1orf198	ENSG00000119280.16
chr1	231019407	231020005	599	-	FAM89A	NA	NA	NA	FAM89A	NA	FALSE	utr3	FAM89A	ENSG00000182118.6
chr1	231224111	231224458	348	-	C1orf131	C1orf131	NA	NA	C1orf131	C1orf131	FALSE	utr3	C1orf131	ENSG00000143633.12
chr1	231227005	231236770	9766	-	C1orf131	C1orf131	NA	NA	NA	NA	FALSE	exon	C1orf131	ENSG00000143633.12
chr1	231238955	231241088	2134	-	C1orf131	C1orf131	NA	NA	NA	NA	FALSE	exon	C1orf131	ENSG00000143633.12
chr1	231334903	231335003	101	-	EXOC8	NA	NA	NA	EXOC8	NA	FALSE	utr3	EXOC8	ENSG00000116903.7
chr1	231335253	231336752	1500	-	EXOC8	NA	NA	NA	EXOC8	NA	FALSE	utr3	EXOC8	ENSG00000116903.7
chr1	231365244	231365343	100	-	EGLN1	NA	NA	NA	EGLN1	NA	FALSE	utr3	EGLN1	ENSG00000135766.8
chr1	231365592	231370605	5014	-	EGLN1	EGLN1	NA	NA	EGLN1	NA	FALSE	utr3	EGLN1	ENSG00000135766.8
chr1	232398065	232398165	101	-	SIPA1L2	NA	NA	NA	SIPA1L2	SIPA1L2	FALSE	utr3	SIPA1L2	ENSG00000116991.10
chr1	232398265	232399113	849	-	SIPA1L2	NA	NA	NA	SIPA1L2	SIPA1L2	FALSE	utr3	SIPA1L2	ENSG00000116991.10
chr1	232465160	232465260	101	-	SIPA1L2	NA	NA	NA	NA	NA	FALSE	exon	SIPA1L2	ENSG00000116991.10
chr1	232471464	232479661	8198	-	SIPA1L2	SIPA1L2	NA	NA	NA	NA	FALSE	exon	SIPA1L2	ENSG00000116991.10
chr1	232514300	232514400	101	-	SIPA1L2	NA	NA	NA	NA	NA	FALSE	exon	SIPA1L2	ENSG00000116991.10
chr1	233258251	233258351	101	-	PCNX2	NA	NA	PCNX2	NA	NA	FALSE	exon	PCNX2	ENSG00000135749.18
chr1	234391413	234391563	151	-	TARBP1	NA	NA	NA	TARBP1	NA	FALSE	utr3	TARBP1	ENSG00000059588.9
chr1	234606556	234607351	796	-	IRF2BP2	NA	NA	NA	IRF2BP2	NA	FALSE	utr3	IRF2BP2	ENSG00000168264.10
chr1	234607501	234608481	981	-	IRF2BP2	IRF2BP2	NA	NA	NA	NA	FALSE	exon	IRF2BP2	ENSG00000168264.10
chr1	234957489	234957744	256	-	RP11-443B7.1	RP11-443B7.1	NA	NA	NA	NA	FALSE	exon	RP11-443B7.1	ENSG00000238005.2
chr1	235110034	235110333	300	-	TOMM20	NA	NA	NA	TOMM20	NA	FALSE	utr3	TOMM20	ENSG00000173726.10
chr1	235131578	235138102	6525	-	ARID4B	ARID4B	NA	NA	ARID4B	ARID4B	FALSE	utr3	ARID4B	ENSG00000054267.20
chr1	235148424	235155023	6600	-	ARID4B	ARID4B	NA	NA	ARID4B	ARID4B	FALSE	utr3	ARID4B	ENSG00000054267.20
chr1	235155103	235160601	5499	-	ARID4B	ARID4B	NA	NA	ARID4B	ARID4B	FALSE	utr3	ARID4B	ENSG00000054267.20
chr1	235166988	235167387	400	-	ARID4B	ARID4B	NA	NA	ARID4B	ARID4B	FALSE	utr3	ARID4B	ENSG00000054267.20
chr1	235167486	235167736	251	-	ARID4B	ARID4B	NA	NA	ARID4B	ARID4B	FALSE	utr3	ARID4B	ENSG00000054267.20
chr1	235167935	235168384	450	-	ARID4B	ARID4B	NA	NA	ARID4B	NA	FALSE	utr3	ARID4B	ENSG00000054267.20
chr1	235168484	235175466	6983	-	ARID4B	ARID4B	NA	NA	ARID4B	ARID4B	FALSE	utr3	ARID4B	ENSG00000054267.20
chr1	235177881	235180206	2326	-	ARID4B	ARID4B	NA	NA	NA	NA	FALSE	exon	ARID4B	ENSG00000054267.20
chr1	235181702	235194168	12467	-	MIR4753	ARID4B	NA	NA	NA	NA	FALSE	exon	MIR4753	ENSG00000263439.1
chr1	235196086	235213989	17904	-	ARID4B	ARID4B	NA	NA	NA	NA	FALSE	exon	ARID4B	ENSG00000054267.20
chr1	235219904	235220337	434	-	ARID4B	ARID4B	NA	NA	NA	NA	FALSE	exon	ARID4B	ENSG00000054267.20
chr1	235220537	235228335	7799	-	ARID4B	ARID4B	NA	NA	NA	NA	FALSE	exon	ARID4B	ENSG00000054267.20
chr1	235229332	235231159	1828	-	ARID4B	ARID4B	NA	NA	NA	NA	FALSE	exon	ARID4B	ENSG00000054267.20
chr1	235252737	235255687	2951	-	ARID4B	ARID4B	NA	NA	NA	NA	FALSE	exon	ARID4B	ENSG00000054267.20
chr1	235455618	235458784	3167	-	B3GALNT2	B3GALNT2	NA	NA	NA	NA	FALSE	exon	B3GALNT2	ENSG00000162885.12
chr1	235551650	235551848	199	-	GNG4	NA	NA	NA	GNG4	GNG4	FALSE	utr3	GNG4	ENSG00000168243.10
chr1	235976625	235976774	150	-	NID1	NA	NA	NA	NID1	NA	FALSE	utr3	NID1	ENSG00000116962.14
chr1	235977271	235977420	150	-	NID1	NA	NA	NA	NID1	NA	FALSE	utr3	NID1	ENSG00000116962.14
chr1	235977519	235977817	299	-	NID1	NA	NA	NA	NID1	NA	FALSE	utr3	NID1	ENSG00000116962.14
chr1	235980634	235985386	4753	-	NID1	NID1	NA	NA	NA	NA	FALSE	exon	NID1	ENSG00000116962.14
chr1	236216399	236216498	100	-	ERO1B	NA	NA	NA	ERO1B	NA	FALSE	utr3	ERO1B	ENSG00000086619.13
chr1	236217193	236217292	100	-	ERO1B	NA	NA	NA	ERO1B	NA	FALSE	utr3	ERO1B	ENSG00000086619.13
chr1	236218434	236220228	1795	-	ERO1B	ERO1B	NA	NA	ERO1B	ERO1B	FALSE	utr3	ERO1B	ENSG00000086619.13
chr1	236236347	236243469	7123	-	ERO1B	ERO1B	NA	NA	NA	NA	FALSE	exon	ERO1B	ENSG00000086619.13
chr1	236536261	236536507	247	-	RP11-385F5.5	NA	NA	NA	NA	NA	FALSE	exon	RP11-385F5.5	ENSG00000273058.2
chr1	236549205	236549605	401	-	HEATR1	RP11-385F5.4	NA	NA	HEATR1	HEATR1	FALSE	utr3	HEATR1	ENSG00000119285.10
chr1	236549755	236549955	201	-	HEATR1	RP11-385F5.4	NA	NA	HEATR1	HEATR1	FALSE	utr3	HEATR1	ENSG00000119285.10
chr1	236550255	236550405	151	-	RP11-385F5.4	NA	NA	NA	HEATR1	HEATR1	FALSE	utr3	HEATR1	ENSG00000119285.10
chr1	236550955	236552063	1109	-	HEATR1	HEATR1	NA	NA	NA	NA	FALSE	exon	HEATR1	ENSG00000119285.10
chr1	241593449	241594688	1240	-	OPN3	OPN3	NA	NA	OPN3	OPN3	FALSE	utr3	OPN3	ENSG00000054277.13
chr1	241597940	241600470	2531	-	OPN3	OPN3	NA	NA	OPN3	NA	FALSE	utr3	OPN3	ENSG00000054277.13
chr1	241629350	241629450	101	-	CHML	OPN3	NA	NA	CHML	NA	FALSE	utr3	CHML	ENSG00000203668.2
chr1	241633379	241633628	250	-	CHML	OPN3	NA	NA	CHML	CHML	FALSE	utr3	CHML	ENSG00000203668.2
chr1	241633777	241635269	1493	-	CHML	OPN3	NA	NA	CHML	CHML	FALSE	utr3	CHML	ENSG00000203668.2
chr1	241635468	241635667	200	-	CHML	OPN3	NA	NA	CHML	CHML	FALSE	utr3	CHML	ENSG00000203668.2
chr1	241635767	241635916	150	-	CHML	CHML	CHML	CHML	CHML	NA	FALSE	utr3	CHML	ENSG00000203668.2
chr1	243124927	243125027	101	-	CEP170	NA	NA	NA	CEP170	CEP170	FALSE	utr3	CEP170	ENSG00000143702.15
chr1	243165773	243165873	101	-	CEP170	NA	NA	NA	NA	NA	FALSE	exon	CEP170	ENSG00000143702.15
chr1	243185991	243186141	151	-	CEP170	CEP170	NA	NA	NA	NA	FALSE	exon	CEP170	ENSG00000143702.15
chr1	243191059	243191209	151	-	CEP170	NA	NA	NA	NA	NA	FALSE	exon	CEP170	ENSG00000143702.15
chr1	244408791	244408940	150	-	ADSS	RP11-518L10.5	NA	NA	ADSS	NA	FALSE	utr3	ADSS	ENSG00000035687.9
chr1	244409039	244409237	199	-	ADSS	RP11-518L10.5	NA	NA	ADSS	NA	FALSE	utr3	ADSS	ENSG00000035687.9
chr1	244840738	244840987	250	-	HNRNPU	NA	NA	NA	NA	NA	FALSE	exon	HNRNPU	ENSG00000153187.17
chr1	244851276	244851425	150	-	HNRNPU	HNRNPU	NA	NA	HNRNPU	HNRNPU	FALSE	utr3	HNRNPU	ENSG00000153187.17
chr1	244854118	244855036	919	-	HNRNPU	HNRNPU	NA	NA	HNRNPU	HNRNPU	FALSE	utr3	HNRNPU	ENSG00000153187.17
chr1	244855909	244856283	375	-	HNRNPU	HNRNPU	NA	NA	NA	NA	FALSE	exon	HNRNPU	ENSG00000153187.17
chr1	244858246	244858899	654	-	HNRNPU	HNRNPU	NA	NA	NA	NA	FALSE	exon	HNRNPU	ENSG00000153187.17
chr1	244859348	244860507	1160	-	HNRNPU	HNRNPU	NA	NA	NA	NA	FALSE	exon	HNRNPU	ENSG00000153187.17
chr1	244862490	244862724	235	-	HNRNPU	HNRNPU	NA	NA	NA	NA	FALSE	exon	HNRNPU	ENSG00000153187.17
chr1	246540660	246540760	101	-	TFB2M	NA	NA	NA	TFB2M	NA	FALSE	utr3	TFB2M	ENSG00000162851.7
chr1	246840293	246840492	200	-	AHCTF1	NA	NA	NA	AHCTF1	AHCTF1	FALSE	utr3	AHCTF1	ENSG00000153207.14
chr1	246840591	246840791	201	-	AHCTF1	NA	NA	NA	AHCTF1	AHCTF1	FALSE	utr3	AHCTF1	ENSG00000153207.14
chr1	246840940	246843852	2913	-	AHCTF1	AHCTF1	NA	NA	AHCTF1	AHCTF1	FALSE	utr3	AHCTF1	ENSG00000153207.14
chr1	246849687	246849787	101	-	AHCTF1	NA	NA	NA	NA	NA	FALSE	exon	AHCTF1	ENSG00000153207.14
chr1	246850185	246850434	250	-	AHCTF1	NA	NA	NA	NA	NA	FALSE	exon	AHCTF1	ENSG00000153207.14
chr1	246851032	246851181	150	-	AHCTF1	NA	NA	NA	NA	NA	FALSE	exon	AHCTF1	ENSG00000153207.14
chr1	246851280	246851380	101	-	AHCTF1	NA	NA	NA	NA	NA	FALSE	exon	AHCTF1	ENSG00000153207.14
chr1	246853292	246860918	7627	-	AHCTF1	AHCTF1	NA	NA	NA	NA	FALSE	exon	AHCTF1	ENSG00000153207.14
chr1	246986377	246986525	149	-	ZNF695	ZNF670-ZNF695	NA	NA	ZNF695	ZNF670-ZNF695	FALSE	utr3	ZNF695	ENSG00000197472.14
chr1	246986624	246986920	297	-	ZNF695	ZNF670-ZNF695	NA	NA	ZNF695	ZNF670-ZNF695	FALSE	utr3	ZNF695	ENSG00000197472.14
chr1	246987019	246987760	742	-	ZNF695	ZNF670-ZNF695	NA	NA	NA	ZNF670-ZNF695	FALSE	exon	ZNF695	ENSG00000197472.14
chr1	246987859	246988057	199	-	ZNF695	ZNF670-ZNF695	NA	NA	NA	ZNF670-ZNF695	FALSE	exon	ZNF695	ENSG00000197472.14
chr1	247036933	247037083	151	-	ZNF670	ZNF670-ZNF695	NA	NA	ZNF670	NA	FALSE	utr3	ZNF670	ENSG00000277462.1
chr1	247037183	247038378	1196	-	ZNF670	ZNF670-ZNF695	NA	NA	ZNF670	NA	FALSE	utr3	ZNF670	ENSG00000277462.1
chr1	247100308	247101199	892	-	ZNF669	NA	NA	NA	ZNF669	ZNF669	FALSE	utr3	ZNF669	ENSG00000188295.14
chr1	247101298	247102003	706	-	ZNF669	ZNF669	NA	NA	ZNF669	ZNF669	FALSE	utr3	ZNF669	ENSG00000188295.14
chr1	247156027	247157070	1044	-	ZNF124	ZNF124	NA	NA	ZNF124	ZNF124	FALSE	utr3	ZNF124	ENSG00000196418.12
chr1	247157218	247157367	150	-	ZNF124	ZNF124	NA	NA	NA	NA	FALSE	exon	ZNF124	ENSG00000196418.12
chr1	247187530	247187729	200	-	RP11-488L18.10	NA	NA	NA	NA	NA	FALSE	exon	RP11-488L18.10	ENSG00000259865.1
chr1	247188177	247188277	101	-	RP11-488L18.10	NA	NA	NA	NA	NA	FALSE	exon	RP11-488L18.10	ENSG00000259865.1
chr1	247189949	247200082	10134	-	RP11-488L18.4	RP11-488L18.4	NA	NA	NA	NA	FALSE	exon	RP11-488L18.4	ENSG00000227671.4
chr1	247201799	247201897	99	-	RP11-488L18.4	RP11-488L18.4	NA	NA	NA	NA	FALSE	exon	RP11-488L18.4	ENSG00000227671.4
chr1	247298610	247298759	150	-	ZNF496	NA	NA	NA	ZNF496	NA	FALSE	utr3	ZNF496	ENSG00000162714.12
chr1	247298859	247299009	151	-	ZNF496	NA	NA	NA	ZNF496	NA	FALSE	utr3	ZNF496	ENSG00000162714.12
chr1	247299558	247299708	151	-	ZNF496	NA	NA	NA	ZNF496	NA	FALSE	utr3	ZNF496	ENSG00000162714.12
chr1	247300107	247300257	151	-	ZNF496	NA	NA	NA	ZNF496	NA	FALSE	utr3	ZNF496	ENSG00000162714.12
chr1	247308553	247308652	100	-	ZNF496	ZNF496	NA	NA	NA	NA	FALSE	exon	ZNF496	ENSG00000162714.12
chr1	247312096	247312245	150	-	ZNF496	ZNF496	NA	NA	NA	NA	FALSE	exon	ZNF496	ENSG00000162714.12
chr1	248810646	248811045	400	-	SH3BP5L	NA	NA	NA	SH3BP5L	NA	FALSE	utr3	SH3BP5L	ENSG00000175137.10
chr1	248811145	248811295	151	-	SH3BP5L	NA	NA	NA	SH3BP5L	NA	FALSE	utr3	SH3BP5L	ENSG00000175137.10
chr1	248811544	248811694	151	-	SH3BP5L	NA	NA	NA	SH3BP5L	NA	FALSE	utr3	SH3BP5L	ENSG00000175137.10
chr1	248824986	248825136	151	-	SH3BP5L	NA	SH3BP5L	NA	NA	NA	FALSE	utr5	SH3BP5L	ENSG00000175137.10
chr1	248850105	248850255	151	-	ZNF692	NA	NA	NA	ZNF692	ZNF692	FALSE	utr3	ZNF692	ENSG00000171163.15
chr1	248850503	248853937	3435	-	ZNF692	ZNF692	NA	NA	ZNF692	ZNF692	FALSE	utr3	ZNF692	ENSG00000171163.15
chr1	248854037	248854136	100	-	ZNF692	ZNF692	NA	NA	ZNF692	ZNF692	FALSE	utr3	ZNF692	ENSG00000171163.15
chr1	248854235	248855390	1156	-	ZNF692	ZNF692	NA	NA	ZNF692	ZNF692	FALSE	utr3	ZNF692	ENSG00000171163.15
chr1	248855887	248855986	100	-	ZNF692	ZNF692	NA	NA	ZNF692	ZNF692	FALSE	utr3	ZNF692	ENSG00000171163.15
chr1	248857546	248857695	150	-	ZNF692	ZNF692	NA	NA	ZNF692	ZNF692	FALSE	utr3	ZNF692	ENSG00000171163.15
chr10	218473	221268	2796	+	ZMYND11	ZMYND11	NA	NA	NA	NA	FALSE	exon	ZMYND11	ENSG00000015171.18
chr10	247439	248508	1070	+	ZMYND11	ZMYND11	NA	NA	NA	NA	FALSE	exon	ZMYND11	ENSG00000015171.18
chr10	248607	249101	495	+	ZMYND11	ZMYND11	NA	NA	NA	NA	FALSE	exon	ZMYND11	ENSG00000015171.18
chr10	249201	252437	3237	+	ZMYND11	ZMYND11	NA	NA	ZMYND11	ZMYND11	FALSE	utr3	ZMYND11	ENSG00000015171.18
chr10	252687	252887	201	+	ZMYND11	NA	NA	NA	ZMYND11	ZMYND11	FALSE	utr3	ZMYND11	ENSG00000015171.18
chr10	651492	651592	101	+	PRR26	PRR26	NA	NA	PRR26	NA	FALSE	utr3	PRR26	ENSG00000180525.11
chr10	663084	663534	451	+	PRR26	NA	NA	NA	PRR26	NA	FALSE	utr3	PRR26	ENSG00000180525.11
chr10	664283	664433	151	+	PRR26	PRR26	NA	NA	PRR26	NA	FALSE	utr3	PRR26	ENSG00000180525.11
chr10	1009572	1015863	6292	+	GTPBP4	GTPBP4	NA	NA	NA	NA	FALSE	exon	GTPBP4	ENSG00000107937.18
chr10	1017141	1017590	450	+	GTPBP4	NA	NA	NA	GTPBP4	NA	FALSE	utr3	GTPBP4	ENSG00000107937.18
chr10	1018888	1018988	101	+	GTPBP4	NA	NA	NA	GTPBP4	NA	FALSE	utr3	GTPBP4	ENSG00000107937.18
chr10	1019087	1019487	401	+	GTPBP4	NA	NA	NA	GTPBP4	NA	FALSE	utr3	GTPBP4	ENSG00000107937.18
chr10	1043907	1044005	99	+	IDI2-AS1	NA	NA	NA	NA	NA	FALSE	exon	IDI2-AS1	ENSG00000232656.7
chr10	5453144	5453340	197	+	NET1	NET1	NA	NA	NA	NA	FALSE	exon	NET1	ENSG00000173848.18
chr10	5456823	5457420	598	+	NET1	NA	NA	NA	NET1	NA	FALSE	utr3	NET1	ENSG00000173848.18
chr10	5457519	5457867	349	+	NET1	NA	NA	NA	NET1	NA	FALSE	utr3	NET1	ENSG00000173848.18
chr10	5457966	5458364	399	+	NET1	NA	NA	NA	NET1	NA	FALSE	utr3	NET1	ENSG00000173848.18
chr10	5730494	5730843	350	+	FAM208B	NA	NA	NA	NA	NA	FALSE	exon	FAM208B	ENSG00000108021.19
chr10	5730943	5740259	9317	+	FAM208B	FAM208B	NA	NA	NA	NA	FALSE	exon	FAM208B	ENSG00000108021.19
chr10	5740459	5742207	1749	+	FAM208B	FAM208B	NA	NA	NA	NA	FALSE	exon	FAM208B	ENSG00000108021.19
chr10	5742456	5747403	4948	+	FAM208B	FAM208B	NA	NA	NA	NA	FALSE	exon	FAM208B	ENSG00000108021.19
chr10	5748449	5748748	300	+	FAM208B	NA	NA	NA	NA	NA	FALSE	exon	FAM208B	ENSG00000108021.19
chr10	5748848	5749994	1147	+	FAM208B	NA	NA	NA	NA	NA	FALSE	exon	FAM208B	ENSG00000108021.19
chr10	5763491	5763640	150	+	FAM208B	NA	NA	NA	FAM208B	NA	FALSE	utr3	FAM208B	ENSG00000108021.19
chr10	5905259	5906158	900	+	FBXO18	FBXO18	FBXO18	FBXO18	NA	NA	FALSE	utr5	FBXO18	ENSG00000134452.19
chr10	5908948	5909048	101	+	FBXO18	NA	NA	NA	NA	NA	FALSE	exon	FBXO18	ENSG00000134452.19
chr10	5916283	5917137	855	+	FBXO18	FBXO18	NA	NA	NA	NA	FALSE	exon	FBXO18	ENSG00000134452.19
chr10	5925401	5927492	2092	+	FBXO18	FBXO18	NA	NA	NA	NA	FALSE	exon	FBXO18	ENSG00000134452.19
chr10	5929784	5936473	6690	+	FBXO18	FBXO18	NA	NA	NA	NA	FALSE	exon	FBXO18	ENSG00000134452.19
chr10	5937395	5937494	100	+	FBXO18	NA	NA	NA	FBXO18	NA	FALSE	utr3	FBXO18	ENSG00000134452.19
chr10	6108646	6112270	3625	+	RBM17	RBM17	NA	NA	NA	NA	FALSE	exon	RBM17	ENSG00000134453.15
chr10	6112709	6112858	150	+	RBM17	RBM17	NA	NA	NA	NA	FALSE	exon	RBM17	ENSG00000134453.15
chr10	6112957	6113057	101	+	RBM17	RBM17	NA	NA	NA	NA	FALSE	exon	RBM17	ENSG00000134453.15
chr10	6114024	6114173	150	+	RBM17	RBM17	NA	NA	NA	NA	FALSE	exon	RBM17	ENSG00000134453.15
chr10	6115417	6115915	499	+	RBM17	RBM17	NA	NA	RBM17	NA	FALSE	utr3	RBM17	ENSG00000134453.15
chr10	6116014	6116114	101	+	RBM17	NA	NA	NA	RBM17	NA	FALSE	utr3	RBM17	ENSG00000134453.15
chr10	6116263	6116362	100	+	RBM17	NA	NA	NA	RBM17	NA	FALSE	utr3	RBM17	ENSG00000134453.15
chr10	6116462	6116760	299	+	RBM17	NA	NA	NA	RBM17	NA	FALSE	utr3	RBM17	ENSG00000134453.15
chr10	6233253	6233502	250	+	PFKFB3	NA	NA	NA	PFKFB3	PFKFB3	FALSE	utr3	PFKFB3	ENSG00000170525.18
chr10	6233702	6233901	200	+	PFKFB3	NA	NA	NA	PFKFB3	PFKFB3	FALSE	utr3	PFKFB3	ENSG00000170525.18
chr10	6234200	6234549	350	+	PFKFB3	NA	NA	NA	PFKFB3	PFKFB3	FALSE	utr3	PFKFB3	ENSG00000170525.18
chr10	6234748	6235146	399	+	PFKFB3	NA	NA	NA	PFKFB3	PFKFB3	FALSE	utr3	PFKFB3	ENSG00000170525.18
chr10	7824393	7963951	139559	+	TAF3	TAF3	NA	NA	NA	NA	FALSE	exon	TAF3	ENSG00000165632.7
chr10	7964051	7965293	1243	+	TAF3	NA	NA	NA	NA	NA	FALSE	exon	TAF3	ENSG00000165632.7
chr10	7965393	7965492	100	+	TAF3	NA	NA	NA	NA	NA	FALSE	exon	TAF3	ENSG00000165632.7
chr10	8015186	8015335	150	+	TAF3	NA	NA	NA	TAF3	NA	FALSE	utr3	TAF3	ENSG00000165632.7
chr10	8069531	8073868	4338	+	GATA3	GATA3	NA	NA	NA	NA	FALSE	exon	GATA3	ENSG00000107485.15
chr10	8074213	8074804	592	+	GATA3	NA	NA	NA	GATA3	NA	FALSE	utr3	GATA3	ENSG00000107485.15
chr10	11866552	11866651	100	+	PROSER2	NA	NA	NA	NA	NA	FALSE	exon	PROSER2	ENSG00000148426.12
chr10	11870594	11870990	397	+	PROSER2	NA	NA	NA	PROSER2	PROSER2	FALSE	utr3	PROSER2	ENSG00000148426.12
chr10	12106350	12107962	1613	+	DHTKD1	DHTKD1	NA	NA	NA	NA	FALSE	exon	DHTKD1	ENSG00000181192.11
chr10	12113045	12118845	5801	+	DHTKD1	DHTKD1	NA	NA	NA	DHTKD1	FALSE	exon	DHTKD1	ENSG00000181192.11
chr10	12121233	12121432	200	+	DHTKD1	NA	NA	NA	DHTKD1	NA	FALSE	utr3	DHTKD1	ENSG00000181192.11
chr10	12121780	12122030	251	+	DHTKD1	NA	NA	NA	DHTKD1	NA	FALSE	utr3	DHTKD1	ENSG00000181192.11
chr10	12122129	12122229	101	+	DHTKD1	NA	NA	NA	DHTKD1	NA	FALSE	utr3	DHTKD1	ENSG00000181192.11
chr10	12122627	12122876	250	+	DHTKD1	NA	NA	NA	DHTKD1	NA	FALSE	utr3	DHTKD1	ENSG00000181192.11
chr10	12164919	12165315	397	+	SEC61A2	SEC61A2	NA	NA	SEC61A2	SEC61A2	FALSE	utr3	SEC61A2	ENSG00000065665.20
chr10	13110434	13116291	5858	+	OPTN	OPTN	NA	NA	OPTN	OPTN	FALSE	utr3	OPTN	ENSG00000123240.16
chr10	13116490	13122430	5941	+	OPTN	OPTN	NA	NA	OPTN	OPTN	FALSE	utr3	OPTN	ENSG00000123240.16
chr10	13123106	13127840	4735	+	OPTN	OPTN	NA	NA	OPTN	OPTN	FALSE	utr3	OPTN	ENSG00000123240.16
chr10	13131555	13132145	591	+	OPTN	OPTN	NA	NA	NA	NA	FALSE	exon	OPTN	ENSG00000123240.16
chr10	13136812	13136912	101	+	OPTN	NA	NA	NA	OPTN	NA	FALSE	utr3	OPTN	ENSG00000123240.16
chr10	13164174	13170985	6812	+	MCM10	MCM10	MCM10	MCM10	NA	NA	FALSE	utr5	MCM10	ENSG00000065328.16
chr10	13171184	13172395	1212	+	MCM10	MCM10	NA	NA	NA	NA	FALSE	exon	MCM10	ENSG00000065328.16
chr10	13172687	13175580	2894	+	MCM10	MCM10	NA	NA	NA	NA	FALSE	exon	MCM10	ENSG00000065328.16
chr10	13175679	13186174	10496	+	MCM10	MCM10	NA	NA	NA	NA	FALSE	exon	MCM10	ENSG00000065328.16
chr10	13191389	13192478	1090	+	MCM10	MCM10	NA	NA	NA	NA	FALSE	exon	MCM10	ENSG00000065328.16
chr10	13195544	13201468	5925	+	MCM10	MCM10	NA	NA	NA	NA	FALSE	exon	MCM10	ENSG00000065328.16
chr10	13201864	13204309	2446	+	MCM10	MCM10	NA	NA	NA	NA	FALSE	exon	MCM10	ENSG00000065328.16
chr10	13209171	13209766	596	+	MCM10	MCM10	NA	NA	MCM10	MCM10	FALSE	utr3	MCM10	ENSG00000065328.16
chr10	13209865	13210013	149	+	MCM10	NA	NA	NA	MCM10	MCM10	FALSE	utr3	MCM10	ENSG00000065328.16
chr10	13597661	13605663	8003	+	PRPF18	PRPF18	NA	NA	NA	NA	FALSE	exon	PRPF18	ENSG00000165630.13
chr10	13614062	13630770	16709	+	RP11-295P9.13	RP11-295P9.13	NA	NA	RP11-295P9.13	RP11-295P9.13	FALSE	utr3	RP11-295P9.13	ENSG00000282246.1
chr10	13667568	13668196	629	+	RP11-295P9.3	RP11-295P9.3	NA	NA	NA	NA	FALSE	exon	RP11-295P9.3	ENSG00000239665.8
chr10	14843682	14844379	698	+	HSPA14	HSPA14	NA	NA	HSPA14	NA	FALSE	utr3	HSPA14	ENSG00000187522.14
chr10	14881583	14901241	19659	+	SUV39H2	SUV39H2	SUV39H2	SUV39H2	SUV39H2	SUV39H2	FALSE	utr3	SUV39H2	ENSG00000152455.15
chr10	14902533	14902632	100	+	SUV39H2	NA	NA	NA	SUV39H2	SUV39H2	FALSE	utr3	SUV39H2	ENSG00000152455.15
chr10	15103341	15104182	842	+	RPP38	RPP38	NA	NA	RPP38	NA	FALSE	utr3	RPP38	ENSG00000152464.14
chr10	16484442	16486372	1931	+	PTER	PTER	PTER	PTER	NA	NA	FALSE	utr5	PTER	ENSG00000165983.14
chr10	16511522	16511719	198	+	PTER	NA	NA	NA	PTER	NA	FALSE	utr3	PTER	ENSG00000165983.14
chr10	16512411	16512510	100	+	PTER	NA	NA	NA	PTER	NA	FALSE	utr3	PTER	ENSG00000165983.14
chr10	17409454	17409553	100	+	ST8SIA6-AS1	ST8SIA6-AS1	NA	NA	NA	NA	FALSE	exon	ST8SIA6-AS1	ENSG00000204832.9
chr10	17409898	17410193	296	+	ST8SIA6-AS1	ST8SIA6-AS1	NA	NA	NA	NA	FALSE	exon	ST8SIA6-AS1	ENSG00000204832.9
chr10	17410292	17413404	3113	+	ST8SIA6-AS1	ST8SIA6-AS1	NA	NA	NA	NA	FALSE	exon	ST8SIA6-AS1	ENSG00000204832.9
chr10	17695173	17696806	1634	+	STAM	STAM	NA	NA	NA	STAM	FALSE	exon	STAM	ENSG00000136738.14
chr10	17700227	17704478	4252	+	STAM	STAM	NA	NA	NA	NA	FALSE	exon	STAM	ENSG00000136738.14
chr10	17705691	17708825	3135	+	STAM	STAM	NA	NA	NA	NA	FALSE	exon	STAM	ENSG00000136738.14
chr10	17714716	17715265	550	+	STAM	NA	NA	NA	STAM	NA	FALSE	utr3	STAM	ENSG00000136738.14
chr10	18675393	18675643	251	+	ARL5B	NA	NA	NA	ARL5B	NA	FALSE	utr3	ARL5B	ENSG00000165997.4
chr10	21734077	21735186	1110	+	MLLT10	MLLT10	NA	NA	NA	NA	FALSE	exon	MLLT10	ENSG00000078403.16
chr10	21742331	21742481	151	+	MLLT10	NA	NA	NA	MLLT10	NA	FALSE	utr3	MLLT10	ENSG00000078403.16
chr10	22328028	22330239	2212	+	COMMD3-BMI1	COMMD3-BMI1	NA	NA	COMMD3-BMI1	COMMD3-BMI1	FALSE	utr3	COMMD3-BMI1	ENSG00000269897.5
chr10	23120939	23121915	977	+	MSRB2	NA	NA	NA	MSRB2	MSRB2	FALSE	utr3	MSRB2	ENSG00000148450.12
chr10	23440750	23440899	150	+	OTUD1	NA	NA	NA	NA	NA	FALSE	exon	OTUD1	ENSG00000165312.6
chr10	23440999	23441148	150	+	OTUD1	NA	NA	NA	OTUD1	NA	FALSE	utr3	OTUD1	ENSG00000165312.6
chr10	24473685	24473785	101	+	KIAA1217	NA	NA	NA	NA	NA	FALSE	exon	KIAA1217	ENSG00000120549.17
chr10	24473984	24494523	20540	+	KIAA1217	KIAA1217	NA	NA	NA	NA	FALSE	exon	KIAA1217	ENSG00000120549.17
chr10	24513434	24520222	6789	+	KIAA1217	KIAA1217	NA	NA	NA	NA	FALSE	exon	KIAA1217	ENSG00000120549.17
chr10	24524740	24528011	3272	+	KIAA1217	KIAA1217	NA	NA	NA	NA	FALSE	exon	KIAA1217	ENSG00000120549.17
chr10	24543017	24545010	1994	+	KIAA1217	KIAA1217	NA	NA	NA	NA	FALSE	exon	KIAA1217	ENSG00000120549.17
chr10	24545906	24546503	598	+	KIAA1217	NA	NA	NA	KIAA1217	KIAA1217	FALSE	utr3	KIAA1217	ENSG00000120549.17
chr10	24546752	24546852	101	+	KIAA1217	NA	NA	NA	KIAA1217	KIAA1217	FALSE	utr3	KIAA1217	ENSG00000120549.17
chr10	25023226	25023575	350	+	THNSL1	NA	NA	NA	NA	NA	FALSE	exon	THNSL1	ENSG00000185875.12
chr10	25023724	25024123	400	+	THNSL1	NA	NA	NA	NA	NA	FALSE	exon	THNSL1	ENSG00000185875.12
chr10	25024222	25024521	300	+	THNSL1	NA	NA	NA	NA	NA	FALSE	exon	THNSL1	ENSG00000185875.12
chr10	25024770	25024970	201	+	THNSL1	NA	NA	NA	NA	NA	FALSE	exon	THNSL1	ENSG00000185875.12
chr10	25598488	25598687	200	+	GPR158	NA	NA	NA	NA	NA	FALSE	exon	GPR158	ENSG00000151025.9
chr10	25598787	25598887	101	+	GPR158	NA	NA	NA	NA	NA	FALSE	exon	GPR158	ENSG00000151025.9
chr10	25599385	25599734	350	+	GPR158	NA	NA	NA	GPR158	NA	FALSE	utr3	GPR158	ENSG00000151025.9
chr10	25599933	25600033	101	+	GPR158	NA	NA	NA	GPR158	NA	FALSE	utr3	GPR158	ENSG00000151025.9
chr10	27158605	27159637	1033	+	MASTL	MASTL	NA	NA	NA	NA	FALSE	exon	MASTL	ENSG00000120539.14
chr10	27169998	27170843	846	+	MASTL	NA	NA	NA	NA	NA	FALSE	exon	MASTL	ENSG00000120539.14
chr10	27170992	27180968	9977	+	MASTL	MASTL	NA	NA	NA	NA	FALSE	exon	MASTL	ENSG00000120539.14
chr10	27186675	27186825	151	+	MASTL	NA	NA	NA	MASTL	MASTL	FALSE	utr3	MASTL	ENSG00000120539.14
chr10	27539549	27539798	250	+	RAB18	NA	NA	NA	RAB18	RAB18	FALSE	utr3	RAB18	ENSG00000099246.16
chr10	28535594	28535694	101	+	WAC	NA	WAC	NA	WAC	WAC	FALSE	utr3	WAC	ENSG00000095787.21
chr10	28589822	28590790	969	+	WAC	WAC	NA	NA	WAC	WAC	FALSE	utr3	WAC	ENSG00000095787.21
chr10	28591789	28608382	16594	+	WAC	WAC	NA	NA	WAC	WAC	FALSE	utr3	WAC	ENSG00000095787.21
chr10	28611885	28614629	2745	+	WAC	WAC	NA	NA	WAC	WAC	FALSE	utr3	WAC	ENSG00000095787.21
chr10	28616127	28616227	101	+	WAC	WAC	NA	NA	WAC	WAC	FALSE	utr3	WAC	ENSG00000095787.21
chr10	28618021	28620015	1995	+	WAC	WAC	NA	NA	WAC	WAC	FALSE	utr3	WAC	ENSG00000095787.21
chr10	28620165	28620365	201	+	WAC	NA	NA	NA	WAC	WAC	FALSE	utr3	WAC	ENSG00000095787.21
chr10	28620615	28620765	151	+	WAC	NA	NA	NA	WAC	WAC	FALSE	utr3	WAC	ENSG00000095787.21
chr10	28681315	28681561	247	+	BAMBI	BAMBI	NA	NA	NA	NA	FALSE	exon	BAMBI	ENSG00000095739.10
chr10	28681856	28682841	986	+	BAMBI	BAMBI	NA	NA	BAMBI	NA	FALSE	utr3	BAMBI	ENSG00000095739.10
chr10	29418274	29421459	3186	+	SVIL-AS1	SVIL-AS1	NA	NA	NA	NA	FALSE	exon	SVIL-AS1	ENSG00000224597.9
chr10	29421559	29421659	101	+	SVIL-AS1	SVIL-AS1	NA	NA	NA	NA	FALSE	exon	SVIL-AS1	ENSG00000224597.9
chr10	29421958	29422058	101	+	SVIL-AS1	SVIL-AS1	NA	NA	NA	NA	FALSE	exon	SVIL-AS1	ENSG00000224597.9
chr10	30438854	30439347	494	+	MAP3K8	MAP3K8	MAP3K8	MAP3K8	MAP3K8	NA	FALSE	utr3	MAP3K8	ENSG00000107968.9
chr10	30439446	30447894	8449	+	MAP3K8	MAP3K8	NA	NA	MAP3K8	MAP3K8	FALSE	utr3	MAP3K8	ENSG00000107968.9
chr10	30450350	30450448	99	+	MAP3K8	NA	NA	NA	NA	NA	FALSE	exon	MAP3K8	ENSG00000107968.9
chr10	30450596	30458132	7537	+	MAP3K8	MAP3K8	NA	NA	NA	NA	FALSE	exon	MAP3K8	ENSG00000107968.9
chr10	30460797	30461340	544	+	MAP3K8	NA	NA	NA	MAP3K8	NA	FALSE	utr3	MAP3K8	ENSG00000107968.9
chr10	30461586	30461685	100	+	MAP3K8	NA	NA	NA	MAP3K8	NA	FALSE	utr3	MAP3K8	ENSG00000107968.9
chr10	31510717	31510867	151	+	ZEB1	NA	ZEB1	NA	ZEB1	NA	FALSE	utr3	ZEB1	ENSG00000148516.21
chr10	31520211	31520511	301	+	ZEB1	NA	NA	NA	ZEB1	NA	FALSE	utr3	ZEB1	ENSG00000148516.21
chr10	31520611	31527564	6954	+	ZEB1	ZEB1	NA	NA	ZEB1	ZEB1	FALSE	utr3	ZEB1	ENSG00000148516.21
chr10	31528664	31528814	151	+	ZEB1	NA	NA	NA	ZEB1	ZEB1	FALSE	utr3	ZEB1	ENSG00000148516.21
chr10	31528914	31529114	201	+	ZEB1	NA	NA	NA	ZEB1	ZEB1	FALSE	utr3	ZEB1	ENSG00000148516.21
chr10	32268610	32269185	576	+	RP11-166N17.1	RP11-166N17.1	NA	NA	NA	NA	FALSE	exon	RP11-166N17.1	ENSG00000227253.3
chr10	33213463	33213609	147	+	RP11-342D11.2	NA	NA	NA	NA	NA	FALSE	exon	RP11-342D11.2	ENSG00000238258.1
chr10	35179727	35188329	8603	+	CREM	CREM	CREM	CREM	CREM	CREM	FALSE	utr3	CREM	ENSG00000095794.19
chr10	35211259	35212008	750	+	CREM	CREM	NA	NA	CREM	CREM	FALSE	utr3	CREM	ENSG00000095794.19
chr10	35501637	35553020	51384	+	CCNY	CCNY	NA	NA	NA	NA	FALSE	exon	CCNY	ENSG00000108100.17
chr10	35569224	35569324	101	+	CCNY	NA	NA	NA	CCNY	NA	FALSE	utr3	CCNY	ENSG00000108100.17
chr10	35569424	35569523	100	+	CCNY	NA	NA	NA	CCNY	NA	FALSE	utr3	CCNY	ENSG00000108100.17
chr10	35569623	35570073	451	+	CCNY	NA	NA	NA	CCNY	NA	FALSE	utr3	CCNY	ENSG00000108100.17
chr10	35570322	35570622	301	+	CCNY	NA	NA	NA	CCNY	NA	FALSE	utr3	CCNY	ENSG00000108100.17
chr10	38017672	38054937	37266	+	ZNF33A	ZNF33A	ZNF33A	ZNF33A	NA	NA	FALSE	utr5	ZNF33A	ENSG00000189180.15
chr10	38055036	38055186	151	+	ZNF33A	ZNF33A	NA	NA	NA	NA	FALSE	exon	ZNF33A	ENSG00000189180.15
chr10	38055684	38055833	150	+	ZNF33A	ZNF33A	NA	NA	NA	NA	FALSE	exon	ZNF33A	ENSG00000189180.15
chr10	38056282	38056381	100	+	ZNF33A	ZNF33A	NA	NA	NA	NA	FALSE	exon	ZNF33A	ENSG00000189180.15
chr10	38058025	38058225	201	+	ZNF33A	ZNF33A	NA	NA	ZNF33A	ZNF33A	FALSE	utr3	ZNF33A	ENSG00000189180.15
chr10	38058374	38058474	101	+	ZNF33A	ZNF33A	NA	NA	ZNF33A	ZNF33A	FALSE	utr3	ZNF33A	ENSG00000189180.15
chr10	38059769	38059868	100	+	ZNF33A	ZNF33A	NA	NA	ZNF33A	ZNF33A	FALSE	utr3	ZNF33A	ENSG00000189180.15
chr10	38064590	38065038	449	+	ZNF33A	NA	NA	NA	ZNF33A	NA	FALSE	utr3	ZNF33A	ENSG00000189180.15
chr10	38114857	38115270	414	+	ZNF37A	ZNF37A	NA	NA	NA	NA	FALSE	exon	ZNF37A	ENSG00000075407.18
chr10	38115570	38115670	101	+	ZNF37A	ZNF37A	NA	NA	NA	NA	FALSE	exon	ZNF37A	ENSG00000075407.18
chr10	38117466	38117765	300	+	ZNF37A	ZNF37A	NA	NA	NA	NA	FALSE	exon	ZNF37A	ENSG00000075407.18
chr10	38117865	38119364	1500	+	ZNF37A	ZNF37A	NA	NA	ZNF37A	NA	FALSE	utr3	ZNF37A	ENSG00000075407.18
chr10	38119464	38119564	101	+	ZNF37A	ZNF37A	NA	NA	ZNF37A	NA	FALSE	utr3	ZNF37A	ENSG00000075407.18
chr10	38119664	38120064	401	+	ZNF37A	ZNF37A	NA	NA	ZNF37A	NA	FALSE	utr3	ZNF37A	ENSG00000075407.18
chr10	38120413	38120713	301	+	ZNF37A	ZNF37A	NA	NA	ZNF37A	NA	FALSE	utr3	ZNF37A	ENSG00000075407.18
chr10	38120813	38121013	201	+	ZNF37A	ZNF37A	NA	NA	ZNF37A	NA	FALSE	utr3	ZNF37A	ENSG00000075407.18
chr10	38121113	38121512	400	+	ZNF37A	ZNF37A	NA	NA	ZNF37A	NA	FALSE	utr3	ZNF37A	ENSG00000075407.18
chr10	38121612	38122012	401	+	ZNF37A	ZNF37A	NA	NA	ZNF37A	NA	FALSE	utr3	ZNF37A	ENSG00000075407.18
chr10	38122262	38122911	650	+	ZNF37A	ZNF37A	NA	NA	ZNF37A	NA	FALSE	utr3	ZNF37A	ENSG00000075407.18
chr10	38123011	38123261	251	+	ZNF37A	ZNF37A	NA	NA	ZNF37A	NA	FALSE	utr3	ZNF37A	ENSG00000075407.18
chr10	38124160	38124260	101	+	ZNF37A	ZNF37A	NA	NA	ZNF37A	ZNF37A	FALSE	utr3	ZNF37A	ENSG00000075407.18
chr10	38124410	38124610	201	+	ZNF37A	ZNF37A	NA	NA	ZNF37A	ZNF37A	FALSE	utr3	ZNF37A	ENSG00000075407.18
chr10	42790509	42792496	1988	+	BMS1	BMS1	NA	NA	NA	NA	FALSE	exon	BMS1	ENSG00000165733.7
chr10	42793136	42796474	3339	+	BMS1	BMS1	NA	NA	NA	NA	FALSE	exon	BMS1	ENSG00000165733.7
chr10	42796573	42797459	887	+	BMS1	BMS1	NA	NA	NA	NA	FALSE	exon	BMS1	ENSG00000165733.7
chr10	42798502	42802212	3711	+	BMS1	BMS1	NA	NA	NA	NA	FALSE	exon	BMS1	ENSG00000165733.7
chr10	42817436	42820376	2941	+	BMS1	BMS1	NA	NA	NA	NA	FALSE	exon	BMS1	ENSG00000165733.7
chr10	42830270	42830419	150	+	BMS1	NA	NA	NA	NA	NA	FALSE	exon	BMS1	ENSG00000165733.7
chr10	42830962	42831309	348	+	BMS1	NA	NA	NA	BMS1	NA	FALSE	utr3	BMS1	ENSG00000165733.7
chr10	43155312	43155561	250	+	CSGALNACT2	NA	NA	NA	NA	NA	FALSE	exon	CSGALNACT2	ENSG00000169826.7
chr10	43175953	43183518	7566	+	CSGALNACT2	CSGALNACT2	NA	NA	NA	NA	FALSE	exon	CSGALNACT2	ENSG00000169826.7
chr10	43184065	43184214	150	+	CSGALNACT2	NA	NA	NA	CSGALNACT2	NA	FALSE	utr3	CSGALNACT2	ENSG00000169826.7
chr10	43482085	43482184	100	+	ZNF487	NA	NA	NA	ZNF487	NA	FALSE	utr3	ZNF487	ENSG00000243660.9
chr10	43482283	43482383	101	+	ZNF487	NA	NA	NA	ZNF487	NA	FALSE	utr3	ZNF487	ENSG00000243660.9
chr10	43482483	43483079	597	+	ZNF487	NA	NA	NA	ZNF487	NA	FALSE	utr3	ZNF487	ENSG00000243660.9
chr10	43616505	43617254	750	+	ZNF485	NA	NA	NA	NA	NA	FALSE	exon	ZNF485	ENSG00000198298.12
chr10	43617354	43617504	151	+	ZNF485	NA	NA	NA	ZNF485	NA	FALSE	utr3	ZNF485	ENSG00000198298.12
chr10	44993795	44994644	850	+	RASSF4	NA	NA	NA	RASSF4	NA	FALSE	utr3	RASSF4	ENSG00000107551.20
chr10	45003610	45004394	785	+	ZNF22	NA	NA	NA	ZNF22	NA	FALSE	utr3	ZNF22	ENSG00000165512.4
chr10	45004492	45005179	688	+	ZNF22	NA	NA	NA	ZNF22	NA	FALSE	utr3	ZNF22	ENSG00000165512.4
chr10	45792366	45792515	150	+	FAM21C	NA	NA	NA	FAM21C	NA	FALSE	utr3	FAM21C	ENSG00000172661.17
chr10	46003246	46003441	196	+	TIMM23	NA	NA	NA	TIMM23	NA	FALSE	utr3	TIMM23	ENSG00000265354.3
chr10	50009611	50009709	99	+	AGAP6	NA	NA	NA	NA	NA	FALSE	exon	AGAP6	ENSG00000204149.10
chr10	50010252	50010450	199	+	AGAP6	NA	NA	NA	AGAP6	AGAP6	FALSE	utr3	AGAP6	ENSG00000204149.10
chr10	50085586	50090793	5208	+	FAM21A	FAM21A	NA	NA	FAM21A	FAM21A	FALSE	utr3	FAM21A	ENSG00000099290.15
chr10	50129728	50129827	100	+	FAM21A	FAM21A	NA	NA	FAM21A	FAM21A	FALSE	utr3	FAM21A	ENSG00000099290.15
chr10	50132911	50133060	150	+	FAM21A	FAM21A	NA	NA	FAM21A	NA	FALSE	utr3	FAM21A	ENSG00000099290.15
chr10	50635217	50635316	100	+	SGMS1-AS1	NA	NA	NA	NA	NA	FALSE	exon	SGMS1-AS1	ENSG00000226200.6
chr10	50635516	50635665	150	+	SGMS1-AS1	NA	NA	NA	NA	NA	FALSE	exon	SGMS1-AS1	ENSG00000226200.6
chr10	50806191	50816346	10156	+	ASAH2B	ASAH2B	NA	NA	NA	NA	FALSE	exon	ASAH2B	ENSG00000204147.9
chr10	52316383	52317285	903	+	DKK1	DKK1	NA	NA	DKK1	NA	FALSE	utr3	DKK1	ENSG00000107984.9
chr10	58287912	58288060	149	+	CISD1	CISD1	NA	NA	CISD1	NA	FALSE	utr3	CISD1	ENSG00000122873.11
chr10	58368712	58369210	499	+	UBE2D1	UBE2D1	NA	NA	UBE2D1	NA	FALSE	utr3	UBE2D1	ENSG00000072401.14
chr10	58369359	58369508	150	+	UBE2D1	NA	NA	NA	UBE2D1	NA	FALSE	utr3	UBE2D1	ENSG00000072401.14
chr10	58397981	58398080	100	+	TFAM	NA	NA	NA	TFAM	NA	FALSE	utr3	TFAM	ENSG00000108064.10
chr10	58398527	58398675	149	+	TFAM	NA	NA	NA	TFAM	NA	FALSE	utr3	TFAM	ENSG00000108064.10
chr10	58817613	58829546	11934	+	BICC1	BICC1	NA	NA	BICC1	NA	FALSE	utr3	BICC1	ENSG00000122870.11
chr10	59234430	59236562	2133	+	PHYHIPL	PHYHIPL	NA	NA	PHYHIPL	PHYHIPL	FALSE	utr3	PHYHIPL	ENSG00000165443.11
chr10	59245528	59246027	500	+	PHYHIPL	NA	NA	NA	PHYHIPL	NA	FALSE	utr3	PHYHIPL	ENSG00000165443.11
chr10	59246127	59246227	101	+	PHYHIPL	NA	NA	NA	PHYHIPL	PHYHIPL	FALSE	utr3	PHYHIPL	ENSG00000165443.11
chr10	59246327	59246427	101	+	PHYHIPL	NA	NA	NA	PHYHIPL	PHYHIPL	FALSE	utr3	PHYHIPL	ENSG00000165443.11
chr10	60794205	60794454	250	+	CDK1	NA	NA	NA	CDK1	CDK1	FALSE	utr3	CDK1	ENSG00000170312.15
chr10	62085711	62085811	101	+	ARID5B	NA	NA	NA	NA	NA	FALSE	exon	ARID5B	ENSG00000150347.14
chr10	62090872	62090971	100	+	ARID5B	NA	NA	NA	NA	NA	FALSE	exon	ARID5B	ENSG00000150347.14
chr10	62091618	62092564	947	+	ARID5B	NA	NA	NA	NA	NA	FALSE	exon	ARID5B	ENSG00000150347.14
chr10	62092663	62092962	300	+	ARID5B	NA	NA	NA	NA	NA	FALSE	exon	ARID5B	ENSG00000150347.14
chr10	62093062	62094007	946	+	ARID5B	NA	NA	NA	ARID5B	ARID5B	FALSE	utr3	ARID5B	ENSG00000150347.14
chr10	62094804	62094903	100	+	ARID5B	NA	NA	NA	ARID5B	ARID5B	FALSE	utr3	ARID5B	ENSG00000150347.14
chr10	62806148	62806397	250	+	ADO	NA	NA	NA	ADO	NA	FALSE	utr3	ADO	ENSG00000181915.4
chr10	62806595	62806894	300	+	ADO	NA	NA	NA	ADO	NA	FALSE	utr3	ADO	ENSG00000181915.4
chr10	63153862	63154057	196	+	NRBF2	NA	NA	NA	NA	NA	FALSE	exon	NRBF2	ENSG00000148572.15
chr10	63154154	63154252	99	+	NRBF2	NA	NA	NA	NRBF2	NA	FALSE	utr3	NRBF2	ENSG00000148572.15
chr10	63154349	63154446	98	+	NRBF2	NA	NA	NA	NRBF2	NA	FALSE	utr3	NRBF2	ENSG00000148572.15
chr10	63154544	63154641	98	+	NRBF2	NA	NA	NA	NRBF2	NA	FALSE	utr3	NRBF2	ENSG00000148572.15
chr10	63154787	63154934	148	+	NRBF2	NA	NA	NA	NRBF2	NA	FALSE	utr3	NRBF2	ENSG00000148572.15
chr10	63621725	63621825	101	+	REEP3	NA	NA	NA	REEP3	REEP3	FALSE	utr3	REEP3	ENSG00000165476.13
chr10	63622524	63622624	101	+	REEP3	NA	NA	NA	REEP3	REEP3	FALSE	utr3	REEP3	ENSG00000165476.13
chr10	63623024	63623374	351	+	REEP3	NA	NA	NA	REEP3	NA	FALSE	utr3	REEP3	ENSG00000165476.13
chr10	67888904	67889003	100	+	SIRT1	SIRT1	NA	NA	NA	NA	FALSE	exon	SIRT1	ENSG00000096717.11
chr10	67906270	67909258	2989	+	SIRT1	SIRT1	NA	NA	NA	NA	FALSE	exon	SIRT1	ENSG00000096717.11
chr10	67909356	67916758	7403	+	SIRT1	SIRT1	NA	NA	SIRT1	NA	FALSE	utr3	SIRT1	ENSG00000096717.11
chr10	67916906	67917055	150	+	SIRT1	NA	NA	NA	SIRT1	NA	FALSE	utr3	SIRT1	ENSG00000096717.11
chr10	68337485	68337734	250	+	HNRNPH3	HNRNPH3	NA	NA	NA	NA	FALSE	exon	HNRNPH3	ENSG00000096746.17
chr10	68337833	68337982	150	+	HNRNPH3	HNRNPH3	NA	NA	NA	NA	FALSE	exon	HNRNPH3	ENSG00000096746.17
chr10	68338181	68338896	716	+	HNRNPH3	HNRNPH3	NA	NA	NA	NA	FALSE	exon	HNRNPH3	ENSG00000096746.17
chr10	68338996	68341274	2279	+	HNRNPH3	HNRNPH3	NA	NA	NA	NA	FALSE	exon	HNRNPH3	ENSG00000096746.17
chr10	68341722	68342345	624	+	HNRNPH3	HNRNPH3	NA	NA	HNRNPH3	HNRNPH3	FALSE	utr3	HNRNPH3	ENSG00000096746.17
chr10	68645117	68645417	301	+	TET1	NA	NA	NA	NA	NA	FALSE	exon	TET1	ENSG00000138336.8
chr10	68645766	68646016	251	+	TET1	NA	NA	NA	NA	NA	FALSE	exon	TET1	ENSG00000138336.8
chr10	68690887	68690987	101	+	TET1	NA	NA	NA	NA	NA	FALSE	exon	TET1	ENSG00000138336.8
chr10	68691486	68691786	301	+	TET1	NA	NA	NA	NA	NA	FALSE	exon	TET1	ENSG00000138336.8
chr10	68691886	68692085	200	+	TET1	NA	NA	NA	TET1	NA	FALSE	utr3	TET1	ENSG00000138336.8
chr10	68761155	68771224	10070	+	CCAR1	CCAR1	NA	NA	CCAR1	CCAR1	FALSE	utr3	CCAR1	ENSG00000060339.13
chr10	68771423	68786626	15204	+	CCAR1	CCAR1	NA	NA	CCAR1	CCAR1	FALSE	utr3	CCAR1	ENSG00000060339.13
chr10	68787872	68788215	344	+	CCAR1	CCAR1	NA	NA	CCAR1	CCAR1	FALSE	utr3	CCAR1	ENSG00000060339.13
chr10	68788315	68789894	1580	+	CCAR1	CCAR1	NA	NA	CCAR1	CCAR1	FALSE	utr3	CCAR1	ENSG00000060339.13
chr10	68791285	68791483	199	+	CCAR1	NA	NA	NA	CCAR1	CCAR1	FALSE	utr3	CCAR1	ENSG00000060339.13
chr10	68792129	68792228	100	+	CCAR1	NA	NA	NA	CCAR1	CCAR1	FALSE	utr3	CCAR1	ENSG00000060339.13
chr10	68885497	68885943	447	+	STOX1	STOX1	NA	NA	NA	NA	FALSE	exon	STOX1	ENSG00000165730.14
chr10	68886042	68886191	150	+	STOX1	STOX1	NA	NA	NA	NA	FALSE	exon	STOX1	ENSG00000165730.14
chr10	68886290	68892904	6615	+	STOX1	STOX1	NA	NA	STOX1	STOX1	FALSE	utr3	STOX1	ENSG00000165730.14
chr10	68906331	68911087	4757	+	DDX50	DDX50	NA	NA	DDX50	DDX50	FALSE	utr3	DDX50	ENSG00000107625.12
chr10	69005738	69005837	100	+	KIF1BP	NA	NA	NA	KIF1BP	KIF1BP	FALSE	utr3	KIF1BP	ENSG00000198954.7
chr10	69015389	69015642	254	+	KIF1BP	KIF1BP	NA	NA	KIF1BP	KIF1BP	FALSE	utr3	KIF1BP	ENSG00000198954.7
chr10	69015741	69015840	100	+	KIF1BP	KIF1BP	NA	NA	KIF1BP	KIF1BP	FALSE	utr3	KIF1BP	ENSG00000198954.7
chr10	69015939	69016137	199	+	KIF1BP	KIF1BP	NA	NA	KIF1BP	KIF1BP	FALSE	utr3	KIF1BP	ENSG00000198954.7
chr10	69171574	69171673	100	+	VPS26A	NA	NA	NA	VPS26A	VPS26A	FALSE	utr3	VPS26A	ENSG00000122958.14
chr10	69207794	69208999	1206	+	SUPV3L1	SUPV3L1	NA	NA	NA	NA	FALSE	exon	SUPV3L1	ENSG00000156502.13
chr10	69258860	69261187	2328	+	HKDC1	HKDC1	NA	NA	NA	NA	FALSE	exon	HKDC1	ENSG00000156510.12
chr10	69267113	69267410	298	+	HKDC1	NA	NA	NA	HKDC1	NA	FALSE	utr3	HKDC1	ENSG00000156510.12
chr10	69369553	69376961	7409	+	HK1	HK1	NA	NA	NA	NA	FALSE	exon	HK1	ENSG00000156515.21
chr10	69392296	69395037	2742	+	HK1	HK1	NA	NA	NA	NA	FALSE	exon	HK1	ENSG00000156515.21
chr10	69633200	69633449	250	+	C10orf35	NA	NA	NA	C10orf35	NA	FALSE	utr3	C10orf35	ENSG00000171224.8
chr10	70093835	70100295	6461	+	H2AFY2	H2AFY2	NA	NA	NA	NA	FALSE	exon	H2AFY2	ENSG00000099284.13
chr10	70111983	70112082	100	+	H2AFY2	NA	NA	NA	H2AFY2	NA	FALSE	utr3	H2AFY2	ENSG00000099284.13
chr10	70434878	70435026	149	+	RP11-104F15.9	NA	NA	NA	NA	NA	FALSE	exon	RP11-104F15.9	ENSG00000280401.1
chr10	70436161	70436408	248	+	RP11-104F15.9	NA	NA	NA	NA	NA	FALSE	exon	RP11-104F15.9	ENSG00000280401.1
chr10	70820447	70854783	34337	+	SGPL1	SGPL1	NA	NA	NA	NA	FALSE	exon	SGPL1	ENSG00000166224.16
chr10	70877231	70877331	101	+	SGPL1	NA	NA	NA	NA	NA	FALSE	exon	SGPL1	ENSG00000166224.16
chr10	70877431	70877630	200	+	SGPL1	NA	NA	NA	SGPL1	NA	FALSE	utr3	SGPL1	ENSG00000166224.16
chr10	70877880	70877979	100	+	SGPL1	NA	NA	NA	SGPL1	NA	FALSE	utr3	SGPL1	ENSG00000166224.16
chr10	70878129	70878379	251	+	SGPL1	NA	NA	NA	SGPL1	NA	FALSE	utr3	SGPL1	ENSG00000166224.16
chr10	70879975	70880075	101	+	SGPL1	NA	NA	NA	SGPL1	NA	FALSE	utr3	SGPL1	ENSG00000166224.16
chr10	71362590	71363335	746	+	SLC29A3	NA	NA	NA	SLC29A3	NA	FALSE	utr3	SLC29A3	ENSG00000198246.7
chr10	71365185	71365432	248	+	RP11-327E2.5	NA	NA	NA	NA	SLC29A3	FALSE	exon	RP11-327E2.5	ENSG00000279406.1
chr10	72009084	72009233	150	+	CHST3	NA	NA	NA	CHST3	NA	FALSE	utr3	CHST3	ENSG00000122863.5
chr10	72010378	72010677	300	+	CHST3	NA	NA	NA	CHST3	NA	FALSE	utr3	CHST3	ENSG00000122863.5
chr10	72011025	72011274	250	+	CHST3	NA	NA	NA	CHST3	NA	FALSE	utr3	CHST3	ENSG00000122863.5
chr10	72011872	72011971	100	+	CHST3	NA	NA	NA	CHST3	NA	FALSE	utr3	CHST3	ENSG00000122863.5
chr10	72012668	72012817	150	+	CHST3	NA	NA	NA	CHST3	NA	FALSE	utr3	CHST3	ENSG00000122863.5
chr10	72234568	72234717	150	+	ANAPC16	NA	NA	NA	ANAPC16	NA	FALSE	utr3	ANAPC16	ENSG00000166295.8
chr10	72235413	72235761	349	+	ANAPC16	NA	NA	NA	ANAPC16	NA	FALSE	utr3	ANAPC16	ENSG00000166295.8
chr10	72275056	72275497	442	+	DDIT4	NA	NA	NA	DDIT4	NA	FALSE	utr3	DDIT4	ENSG00000168209.4
chr10	72275595	72275938	344	+	DDIT4	NA	NA	NA	DDIT4	NA	FALSE	utr3	DDIT4	ENSG00000168209.4
chr10	72932590	72933033	444	+	OIT3	NA	NA	NA	OIT3	OIT3	FALSE	utr3	OIT3	ENSG00000138315.12
chr10	73125241	73126767	1527	+	NUDT13	NUDT13	NUDT13	NA	NA	NA	FALSE	utr5	NUDT13	ENSG00000166321.13
chr10	73242860	73243010	151	+	FAM149B1	NA	NA	NA	FAM149B1	FAM149B1	FALSE	utr3	FAM149B1	ENSG00000138286.14
chr10	73243109	73243259	151	+	FAM149B1	NA	NA	NA	FAM149B1	FAM149B1	FALSE	utr3	FAM149B1	ENSG00000138286.14
chr10	73243358	73243558	201	+	FAM149B1	NA	NA	NA	FAM149B1	FAM149B1	FALSE	utr3	FAM149B1	ENSG00000138286.14
chr10	73249177	73272878	23702	+	DNAJC9-AS1	DNAJC9-AS1	NA	NA	NA	NA	FALSE	exon	DNAJC9-AS1	ENSG00000236756.4
chr10	73496348	73496847	500	+	PPP3CB-AS1	PPP3CB-AS1	NA	NA	NA	NA	FALSE	exon	PPP3CB-AS1	ENSG00000221817.9
chr10	73498651	73498850	200	+	PPP3CB-AS1	PPP3CB-AS1	NA	NA	NA	NA	FALSE	exon	PPP3CB-AS1	ENSG00000221817.9
chr10	73499926	73504548	4623	+	PPP3CB-AS1	PPP3CB-AS1	NA	NA	NA	NA	FALSE	exon	PPP3CB-AS1	ENSG00000221817.9
chr10	73505014	73505313	300	+	PPP3CB-AS1	PPP3CB-AS1	NA	NA	NA	NA	FALSE	exon	PPP3CB-AS1	ENSG00000221817.9
chr10	73506161	73506261	101	+	PPP3CB-AS1	PPP3CB-AS1	NA	NA	NA	NA	FALSE	exon	PPP3CB-AS1	ENSG00000221817.9
chr10	73507059	73507159	101	+	PPP3CB-AS1	PPP3CB-AS1	NA	NA	NA	NA	FALSE	exon	PPP3CB-AS1	ENSG00000221817.9
chr10	73626393	73626542	150	+	RP11-464F9.20	NA	NA	NA	NA	NA	FALSE	exon	RP11-464F9.20	ENSG00000268584.1
chr10	73771113	73772011	899	+	SEC24C	NA	NA	FUT11	SEC24C	SEC24C	FALSE	utr3	SEC24C	ENSG00000176986.15
chr10	73773431	73773629	199	+	FUT11	NA	NA	NA	NA	SEC24C	FALSE	exon	FUT11	ENSG00000196968.10
chr10	73775610	73776106	497	+	FUT11	FUT11	NA	NA	FUT11	NA	FALSE	utr3	FUT11	ENSG00000196968.10
chr10	73779557	73779755	199	+	FUT11	NA	NA	NA	NA	NA	FALSE	exon	FUT11	ENSG00000196968.10
chr10	73783109	73783405	297	+	CHCHD1	NA	NA	NA	CHCHD1	CHCHD1	FALSE	utr3	CHCHD1	ENSG00000172586.7
chr10	73801548	73801698	151	+	ZSWIM8	NA	NA	NA	ZSWIM8	ZSWIM8	FALSE	utr3	ZSWIM8	ENSG00000214655.10
chr10	73813617	73814490	874	+	RP11-574K11.5	RP11-574K11.5	NA	NA	NA	NA	FALSE	exon	RP11-574K11.5	ENSG00000224195.1
chr10	73917197	73917297	101	+	PLAU	NA	NA	NA	PLAU	NA	FALSE	utr3	PLAU	ENSG00000122861.15
chr10	74089300	74094345	5046	+	VCL	VCL	NA	NA	VCL	VCL	FALSE	utr3	VCL	ENSG00000035403.16
chr10	74107248	74109014	1767	+	VCL	VCL	NA	NA	VCL	VCL	FALSE	utr3	VCL	ENSG00000035403.16
chr10	74114386	74118665	4280	+	VCL	VCL	NA	NA	VCL	VCL	FALSE	utr3	VCL	ENSG00000035403.16
chr10	74119115	74119215	101	+	VCL	NA	NA	NA	VCL	VCL	FALSE	utr3	VCL	ENSG00000035403.16
chr10	74708855	74709054	200	+	ADK	NA	NA	NA	ADK	ADK	FALSE	utr3	ADK	ENSG00000156110.13
chr10	74842717	74842817	101	+	KAT6B	NA	KAT6B	NA	NA	NA	FALSE	utr5	KAT6B	ENSG00000156650.12
chr10	74843067	74843317	251	+	KAT6B	NA	NA	NA	NA	NA	FALSE	exon	KAT6B	ENSG00000156650.12
chr10	74976047	74976147	101	+	KAT6B	KAT6B	NA	NA	NA	NA	FALSE	exon	KAT6B	ENSG00000156650.12
chr10	75022172	75025198	3027	+	KAT6B	KAT6B	NA	NA	NA	NA	FALSE	exon	KAT6B	ENSG00000156650.12
chr10	75026148	75029172	3025	+	KAT6B	KAT6B	NA	NA	NA	NA	FALSE	exon	KAT6B	ENSG00000156650.12
chr10	75029472	75029922	451	+	KAT6B	NA	NA	NA	NA	NA	FALSE	exon	KAT6B	ENSG00000156650.12
chr10	75030272	75030572	301	+	KAT6B	NA	NA	NA	NA	NA	FALSE	exon	KAT6B	ENSG00000156650.12
chr10	75030672	75031272	601	+	KAT6B	NA	NA	NA	KAT6B	KAT6B	FALSE	utr3	KAT6B	ENSG00000156650.12
chr10	75031372	75031472	101	+	KAT6B	NA	NA	NA	KAT6B	KAT6B	FALSE	utr3	KAT6B	ENSG00000156650.12
chr10	75150660	75168645	17986	+	SAMD8	SAMD8	NA	NA	NA	NA	FALSE	exon	SAMD8	ENSG00000156671.12
chr10	75176599	75176699	101	+	SAMD8	NA	NA	NA	SAMD8	NA	FALSE	utr3	SAMD8	ENSG00000156671.12
chr10	75179436	75179535	100	+	SAMD8	NA	NA	NA	SAMD8	NA	FALSE	utr3	SAMD8	ENSG00000156671.12
chr10	75180879	75181028	150	+	SAMD8	NA	NA	NA	SAMD8	NA	FALSE	utr3	SAMD8	ENSG00000156671.12
chr10	77790888	77790988	101	+	RP13-39P12.3	RP13-39P12.3	NA	NA	NA	NA	FALSE	exon	RP13-39P12.3	ENSG00000228748.2
chr10	77791087	77791634	548	+	RP13-39P12.3	RP13-39P12.3	NA	NA	NA	NA	FALSE	exon	RP13-39P12.3	ENSG00000228748.2
chr10	77791734	77792480	747	+	RP13-39P12.3	NA	NA	NA	NA	NA	FALSE	exon	RP13-39P12.3	ENSG00000228748.2
chr10	79312679	79312779	101	+	ZMIZ1	ZMIZ1	NA	NA	ZMIZ1	NA	FALSE	utr3	ZMIZ1	ENSG00000108175.16
chr10	79313329	79313479	151	+	ZMIZ1	ZMIZ1	NA	NA	ZMIZ1	NA	FALSE	utr3	ZMIZ1	ENSG00000108175.16
chr10	79313579	79313879	301	+	ZMIZ1	ZMIZ1	NA	NA	ZMIZ1	NA	FALSE	utr3	ZMIZ1	ENSG00000108175.16
chr10	79314129	79314279	151	+	ZMIZ1	NA	NA	NA	ZMIZ1	NA	FALSE	utr3	ZMIZ1	ENSG00000108175.16
chr10	79314429	79314679	251	+	ZMIZ1	NA	NA	NA	ZMIZ1	NA	FALSE	utr3	ZMIZ1	ENSG00000108175.16
chr10	79315378	79315678	301	+	ZMIZ1	NA	NA	NA	ZMIZ1	NA	FALSE	utr3	ZMIZ1	ENSG00000108175.16
chr10	79315778	79315978	201	+	ZMIZ1	NA	NA	NA	ZMIZ1	ZMIZ1	FALSE	utr3	ZMIZ1	ENSG00000108175.16
chr10	79353753	79353852	100	+	PPIF	NA	NA	NA	PPIF	PPIF	FALSE	utr3	PPIF	ENSG00000108179.13
chr10	79354001	79355238	1238	+	PPIF	NA	NA	NA	PPIF	PPIF	FALSE	utr3	PPIF	ENSG00000108179.13
chr10	80218621	80218720	100	+	LINC00857	NA	NA	NA	NA	NA	FALSE	exon	LINC00857	ENSG00000237523.1
chr10	80420500	80420600	101	+	FAM213A	NA	FAM213A	NA	NA	NA	FALSE	utr5	FAM213A	ENSG00000122378.13
chr10	80425976	80432985	7010	+	FAM213A	FAM213A	NA	NA	FAM213A	FAM213A	FALSE	utr3	FAM213A	ENSG00000122378.13
chr10	80433233	80433482	250	+	FAM213A	NA	NA	NA	FAM213A	FAM213A	FALSE	utr3	FAM213A	ENSG00000122378.13
chr10	80433632	80433831	200	+	FAM213A	NA	NA	NA	FAM213A	FAM213A	FALSE	utr3	FAM213A	ENSG00000122378.13
chr10	80434079	80434179	101	+	FAM213A	NA	NA	NA	FAM213A	FAM213A	FALSE	utr3	FAM213A	ENSG00000122378.13
chr10	80434278	80434627	350	+	FAM213A	NA	NA	NA	FAM213A	FAM213A	FALSE	utr3	FAM213A	ENSG00000122378.13
chr10	80435324	80435473	150	+	FAM213A	NA	NA	NA	FAM213A	NA	FALSE	utr3	FAM213A	ENSG00000122378.13
chr10	80435672	80435771	100	+	FAM213A	NA	NA	NA	FAM213A	NA	FALSE	utr3	FAM213A	ENSG00000122378.13
chr10	80435871	80436020	150	+	FAM213A	NA	NA	NA	FAM213A	NA	FALSE	utr3	FAM213A	ENSG00000122378.13
chr10	80436120	80436269	150	+	FAM213A	NA	NA	NA	FAM213A	NA	FALSE	utr3	FAM213A	ENSG00000122378.13
chr10	80436617	80436816	200	+	FAM213A	NA	NA	NA	FAM213A	NA	FALSE	utr3	FAM213A	ENSG00000122378.13
chr10	80516303	80517984	1682	+	TSPAN14	TSPAN14	NA	NA	TSPAN14	NA	FALSE	utr3	TSPAN14	ENSG00000108219.14
chr10	80518084	80518384	301	+	TSPAN14	NA	NA	NA	TSPAN14	TSPAN14	FALSE	utr3	TSPAN14	ENSG00000108219.14
chr10	80518683	80519133	451	+	TSPAN14	NA	NA	NA	TSPAN14	TSPAN14	FALSE	utr3	TSPAN14	ENSG00000108219.14
chr10	80519283	80519433	151	+	TSPAN14	NA	NA	NA	TSPAN14	TSPAN14	FALSE	utr3	TSPAN14	ENSG00000108219.14
chr10	80519533	80519733	201	+	TSPAN14	NA	NA	NA	TSPAN14	TSPAN14	FALSE	utr3	TSPAN14	ENSG00000108219.14
chr10	80520532	80520932	401	+	TSPAN14	NA	NA	NA	TSPAN14	TSPAN14	FALSE	utr3	TSPAN14	ENSG00000108219.14
chr10	80521481	80521731	251	+	TSPAN14	NA	NA	NA	TSPAN14	TSPAN14	FALSE	utr3	TSPAN14	ENSG00000108219.14
chr10	80521881	80522531	651	+	TSPAN14	NA	NA	NA	TSPAN14	NA	FALSE	utr3	TSPAN14	ENSG00000108219.14
chr10	84371389	84373734	2346	+	CCSER2	CCSER2	NA	NA	NA	NA	FALSE	exon	CCSER2	ENSG00000107771.15
chr10	84507322	84514434	7113	+	CCSER2	CCSER2	NA	NA	CCSER2	NA	FALSE	utr3	CCSER2	ENSG00000107771.15
chr10	86924017	86924217	201	+	BMPR1A	NA	NA	NA	BMPR1A	NA	FALSE	utr3	BMPR1A	ENSG00000107779.12
chr10	86932140	86932240	101	+	BMPR1A	NA	NA	NA	BMPR1A	NA	FALSE	utr3	BMPR1A	ENSG00000107779.12
chr10	87151910	87152060	151	+	FAM35A	NA	NA	NA	NA	NA	FALSE	exon	FAM35A	ENSG00000122376.11
chr10	87508438	87521139	12702	+	MINPP1	MINPP1	NA	NA	NA	NA	FALSE	exon	MINPP1	ENSG00000107789.15
chr10	87546690	87552867	6178	+	MINPP1	MINPP1	NA	NA	MINPP1	NA	FALSE	utr3	MINPP1	ENSG00000107789.15
chr10	87553114	87553312	199	+	MINPP1	NA	NA	NA	MINPP1	NA	FALSE	utr3	MINPP1	ENSG00000107789.15
chr10	87713189	87713288	100	+	PAPSS2	NA	NA	NA	NA	NA	FALSE	exon	PAPSS2	ENSG00000198682.12
chr10	87745114	87745213	100	+	PAPSS2	NA	NA	NA	NA	NA	FALSE	exon	PAPSS2	ENSG00000198682.12
chr10	87746311	87746411	101	+	PAPSS2	NA	NA	NA	PAPSS2	NA	FALSE	utr3	PAPSS2	ENSG00000198682.12
chr10	87965452	87965551	100	+	PTEN	NA	NA	NA	PTEN	NA	FALSE	utr3	PTEN	ENSG00000171862.9
chr10	87965701	87965900	200	+	PTEN	NA	NA	NA	PTEN	NA	FALSE	utr3	PTEN	ENSG00000171862.9
chr10	87966648	87966797	150	+	PTEN	NA	NA	NA	PTEN	NA	FALSE	utr3	PTEN	ENSG00000171862.9
chr10	89306016	89308535	2520	+	IFIT2	IFIT2	NA	NA	IFIT2	NA	FALSE	utr3	IFIT2	ENSG00000119922.9
chr10	89338780	89340224	1445	+	IFIT3	NA	NA	NA	IFIT3	NA	FALSE	utr3	IFIT3	ENSG00000119917.13
chr10	89340523	89340871	349	+	IFIT3	NA	NA	NA	IFIT3	NA	FALSE	utr3	IFIT3	ENSG00000119917.13
chr10	89393332	89403957	10626	+	IFIT1	IFIT1	IFIT1	IFIT1	IFIT1	NA	FALSE	utr3	IFIT1	ENSG00000185745.9
chr10	89417334	89418721	1388	+	IFIT5	NA	NA	NA	IFIT5	NA	FALSE	utr3	IFIT5	ENSG00000152778.8
chr10	89729239	89752613	23375	+	KIF20B	KIF20B	NA	NA	NA	NA	FALSE	exon	KIF20B	ENSG00000138182.14
chr10	89754638	89758819	4182	+	KIF20B	KIF20B	NA	NA	NA	NA	FALSE	exon	KIF20B	ENSG00000138182.14
chr10	90903222	90905346	2125	+	RPP30	RPP30	NA	NA	NA	RPP30	FALSE	exon	RPP30	ENSG00000148688.13
chr10	90905445	90908405	2961	+	RPP30	RPP30	NA	NA	NA	NA	FALSE	exon	RPP30	ENSG00000148688.13
chr10	91227423	91227572	150	+	PCGF5	PCGF5	NA	NA	NA	NA	FALSE	exon	PCGF5	ENSG00000180628.14
chr10	91282491	91282640	150	+	PCGF5	NA	NA	NA	PCGF5	NA	FALSE	utr3	PCGF5	ENSG00000180628.14
chr10	91284033	91284132	100	+	PCGF5	NA	NA	NA	PCGF5	NA	FALSE	utr3	PCGF5	ENSG00000180628.14
chr10	91865127	91865226	100	+	TNKS2	NA	NA	NA	TNKS2	NA	FALSE	utr3	TNKS2	ENSG00000107854.5
chr10	92351624	92351723	100	+	MARCH5	NA	NA	NA	MARCH5	NA	FALSE	utr3	MARCH5	ENSG00000198060.9
chr10	92654354	92654701	348	+	KIF11	NA	NA	NA	KIF11	NA	FALSE	utr3	KIF11	ENSG00000138160.5
chr10	92692410	92695201	2792	+	HHEX	HHEX	HHEX	NA	HHEX	HHEX	FALSE	utr3	HHEX	ENSG00000152804.10
chr10	93058594	93058844	251	+	EXOC6	NA	NA	CYP26C1	EXOC6	EXOC6	FALSE	utr3	EXOC6	ENSG00000138190.16
chr10	93500144	93503171	3028	+	CEP55	CEP55	NA	NA	NA	NA	FALSE	exon	CEP55	ENSG00000138180.15
chr10	93503270	93515465	12196	+	CEP55	CEP55	NA	NA	NA	NA	FALSE	exon	CEP55	ENSG00000138180.15
chr10	93516943	93517092	150	+	CEP55	NA	NA	NA	NA	NA	FALSE	exon	CEP55	ENSG00000138180.15
chr10	93587657	93587757	101	+	FFAR4	FFAR4	NA	NA	FFAR4	NA	FALSE	utr3	FFAR4	ENSG00000186188.10
chr10	93898731	93901279	2549	+	SLC35G1	SLC35G1	NA	NA	NA	NA	FALSE	exon	SLC35G1	ENSG00000176273.14
chr10	93901528	93901678	151	+	SLC35G1	SLC35G1	NA	NA	SLC35G1	NA	FALSE	utr3	SLC35G1	ENSG00000176273.14
chr10	94246334	94246484	151	+	PLCE1	NA	NA	NA	NA	NA	FALSE	exon	PLCE1	ENSG00000138193.15
chr10	94327981	94328280	300	+	PLCE1	NA	NA	NA	PLCE1	NA	FALSE	utr3	PLCE1	ENSG00000138193.15
chr10	94329079	94329229	151	+	PLCE1	NA	NA	NA	PLCE1	PLCE1	FALSE	utr3	PLCE1	ENSG00000138193.15
chr10	94331775	94331875	101	+	PLCE1	NA	NA	NA	PLCE1	NA	FALSE	utr3	PLCE1	ENSG00000138193.15
chr10	94510068	94511620	1553	+	TBC1D12	HELLS	NA	NA	NA	NA	FALSE	exon	TBC1D12	ENSG00000108239.8
chr10	94531276	94531426	151	+	TBC1D12	HELLS	NA	NA	NA	NA	FALSE	exon	TBC1D12	ENSG00000108239.8
chr10	94533092	94533192	101	+	TBC1D12	HELLS	NA	NA	TBC1D12	NA	FALSE	utr3	TBC1D12	ENSG00000108239.8
chr10	94533988	94534138	151	+	TBC1D12	HELLS	NA	NA	TBC1D12	NA	FALSE	utr3	TBC1D12	ENSG00000108239.8
chr10	94613705	94613805	101	+	HELLS	NA	NA	NA	HELLS	NA	FALSE	utr3	HELLS	ENSG00000119969.14
chr10	94695045	94706851	11807	+	RP11-400G3.5	RP11-400G3.5	NA	NA	NA	NA	FALSE	exon	RP11-400G3.5	ENSG00000276490.1
chr10	94989091	94989290	200	+	CYP2C9	NA	NA	NA	CYP2C9	NA	FALSE	utr3	CYP2C9	ENSG00000138109.9
chr10	95868499	95868649	151	+	ENTPD1	RP11-248J23.7	NA	NA	ENTPD1	ENTPD1	FALSE	utr3	ENTPD1	ENSG00000138185.17
chr10	95873514	95873758	245	+	RP11-429G19.3	RP11-248J23.7	NA	NA	NA	NA	FALSE	exon	RP11-429G19.3	ENSG00000240527.1
chr10	96056853	96059121	2269	+	CCNJ	CCNJ	NA	NA	CCNJ	NA	FALSE	utr3	CCNJ	ENSG00000107443.15
chr10	96059921	96060021	101	+	CCNJ	NA	NA	NA	CCNJ	CCNJ	FALSE	utr3	CCNJ	ENSG00000107443.15
chr10	96060270	96060470	201	+	CCNJ	NA	NA	NA	CCNJ	CCNJ	FALSE	utr3	CCNJ	ENSG00000107443.15
chr10	96060570	96060720	151	+	CCNJ	NA	NA	NA	CCNJ	CCNJ	FALSE	utr3	CCNJ	ENSG00000107443.15
chr10	96156343	96158141	1799	+	ZNF518A	ZNF518A	NA	NA	NA	NA	FALSE	exon	ZNF518A	ENSG00000177853.14
chr10	96158241	96161089	2849	+	ZNF518A	ZNF518A	NA	NA	ZNF518A	NA	FALSE	utr3	ZNF518A	ENSG00000177853.14
chr10	96162088	96162338	251	+	ZNF518A	ZNF518A	NA	NA	ZNF518A	NA	FALSE	utr3	ZNF518A	ENSG00000177853.14
chr10	96162587	96162687	101	+	ZNF518A	ZNF518A	NA	NA	ZNF518A	NA	FALSE	utr3	ZNF518A	ENSG00000177853.14
chr10	96944242	96949204	4963	+	LCOR	LCOR	LCOR	LCOR	NA	NA	FALSE	utr5	LCOR	ENSG00000196233.12
chr10	96955016	96955616	601	+	LCOR	LCOR	NA	NA	NA	NA	FALSE	exon	LCOR	ENSG00000196233.12
chr10	96955716	96955916	201	+	LCOR	LCOR	NA	NA	NA	NA	FALSE	exon	LCOR	ENSG00000196233.12
chr10	96956366	96956516	151	+	LCOR	LCOR	NA	NA	LCOR	NA	FALSE	utr3	LCOR	ENSG00000196233.12
chr10	96964063	96964263	201	+	LCOR	LCOR	NA	NA	LCOR	NA	FALSE	utr3	LCOR	ENSG00000196233.12
chr10	96981114	96981314	201	+	LCOR	NA	LCOR	LCOR	NA	NA	FALSE	utr5	LCOR	ENSG00000196233.12
chr10	96981464	96981814	351	+	LCOR	NA	NA	NA	NA	NA	FALSE	exon	LCOR	ENSG00000196233.12
chr10	96981914	96982064	151	+	LCOR	NA	NA	NA	NA	NA	FALSE	exon	LCOR	ENSG00000196233.12
chr10	96982614	96982764	151	+	LCOR	NA	NA	NA	NA	NA	FALSE	exon	LCOR	ENSG00000196233.12
chr10	96982864	96983063	200	+	LCOR	NA	NA	NA	NA	NA	FALSE	exon	LCOR	ENSG00000196233.12
chr10	96983163	96983263	101	+	LCOR	NA	NA	NA	NA	NA	FALSE	exon	LCOR	ENSG00000196233.12
chr10	96983363	96984163	801	+	LCOR	NA	NA	NA	NA	NA	FALSE	exon	LCOR	ENSG00000196233.12
chr10	96984513	96985163	651	+	LCOR	NA	NA	NA	LCOR	NA	FALSE	utr3	LCOR	ENSG00000196233.12
chr10	96985263	96985513	251	+	LCOR	NA	NA	NA	LCOR	NA	FALSE	utr3	LCOR	ENSG00000196233.12
chr10	96985613	96985813	201	+	LCOR	NA	NA	NA	LCOR	NA	FALSE	utr3	LCOR	ENSG00000196233.12
chr10	96995559	96995659	101	+	LCOR	NA	NA	NA	LCOR	NA	FALSE	utr3	LCOR	ENSG00000196233.12
chr10	97320316	97320516	201	+	FRAT1	NA	NA	NA	FRAT1	NA	FALSE	utr3	FRAT1	ENSG00000165879.8
chr10	97320716	97320866	151	+	FRAT1	NA	NA	NA	FRAT1	NA	FALSE	utr3	FRAT1	ENSG00000165879.8
chr10	97321016	97321116	101	+	FRAT1	NA	NA	NA	FRAT1	NA	FALSE	utr3	FRAT1	ENSG00000165879.8
chr10	97321227	97321815	589	+	FRAT1	FRAT1	NA	NA	FRAT1	NA	FALSE	utr3	FRAT1	ENSG00000165879.8
chr10	97453589	97455980	2392	+	ZDHHC16	ZDHHC16	NA	NA	NA	NA	FALSE	exon	ZDHHC16	ENSG00000171307.18
chr10	97456377	97457271	895	+	ZDHHC16	ZDHHC16	NA	NA	ZDHHC16	ZDHHC16	FALSE	utr3	ZDHHC16	ENSG00000171307.18
chr10	97673941	97674041	101	+	PI4K2A	NA	NA	NA	PI4K2A	RP11-548K23.11	FALSE	utr3	PI4K2A	ENSG00000155252.13
chr10	97674141	97674240	100	+	PI4K2A	NA	NA	NA	PI4K2A	RP11-548K23.11	FALSE	utr3	PI4K2A	ENSG00000155252.13
chr10	97674789	97674888	100	+	PI4K2A	NA	NA	NA	PI4K2A	RP11-548K23.11	FALSE	utr3	PI4K2A	ENSG00000155252.13
chr10	97675138	97675237	100	+	PI4K2A	NA	NA	NA	PI4K2A	RP11-548K23.11	FALSE	utr3	PI4K2A	ENSG00000155252.13
chr10	97675586	97675686	101	+	PI4K2A	NA	NA	NA	PI4K2A	RP11-548K23.11	FALSE	utr3	PI4K2A	ENSG00000155252.13
chr10	97675886	97675985	100	+	PI4K2A	NA	NA	NA	PI4K2A	RP11-548K23.11	FALSE	utr3	PI4K2A	ENSG00000155252.13
chr10	97715056	97715205	150	+	MARVELD1	MARVELD1	NA	NA	MARVELD1	NA	FALSE	utr3	MARVELD1	ENSG00000155254.12
chr10	97715305	97715901	597	+	MARVELD1	MARVELD1	NA	NA	MARVELD1	NA	FALSE	utr3	MARVELD1	ENSG00000155254.12
chr10	97717307	97717705	399	+	MARVELD1	NA	NA	NA	MARVELD1	MARVELD1	FALSE	utr3	MARVELD1	ENSG00000155254.12
chr10	97717804	97718053	250	+	MARVELD1	NA	NA	NA	MARVELD1	MARVELD1	FALSE	utr3	MARVELD1	ENSG00000155254.12
chr10	97759758	97760157	400	+	ZFYVE27	NA	NA	NA	ZFYVE27	NA	FALSE	utr3	ZFYVE27	ENSG00000155256.17
chr10	97760407	97760557	151	+	ZFYVE27	NA	NA	NA	ZFYVE27	NA	FALSE	utr3	ZFYVE27	ENSG00000155256.17
chr10	98208257	98208505	249	+	R3HCC1L	R3HCC1L	NA	NA	NA	NA	FALSE	exon	R3HCC1L	ENSG00000166024.13
chr10	98208604	98208852	249	+	R3HCC1L	R3HCC1L	NA	NA	NA	NA	FALSE	exon	R3HCC1L	ENSG00000166024.13
chr10	98208951	98209844	894	+	R3HCC1L	R3HCC1L	NA	NA	NA	NA	FALSE	exon	R3HCC1L	ENSG00000166024.13
chr10	98231513	98231662	150	+	R3HCC1L	NA	NA	NA	NA	NA	FALSE	exon	R3HCC1L	ENSG00000166024.13
chr10	98235427	98236029	603	+	R3HCC1L	R3HCC1L	NA	NA	NA	NA	FALSE	exon	R3HCC1L	ENSG00000166024.13
chr10	98244153	98244600	448	+	R3HCC1L	NA	NA	NA	R3HCC1L	R3HCC1L	FALSE	utr3	R3HCC1L	ENSG00000166024.13
chr10	98244699	98244798	100	+	R3HCC1L	NA	NA	NA	R3HCC1L	R3HCC1L	FALSE	utr3	R3HCC1L	ENSG00000166024.13
chr10	99391447	99392690	1244	+	CNNM1	NA	NA	NA	CNNM1	NA	FALSE	utr3	CNNM1	ENSG00000119946.10
chr10	99392889	99393535	647	+	CNNM1	NA	NA	NA	CNNM1	NA	FALSE	utr3	CNNM1	ENSG00000119946.10
chr10	99393634	99393783	150	+	CNNM1	NA	NA	NA	CNNM1	NA	FALSE	utr3	CNNM1	ENSG00000119946.10
chr10	99393883	99393982	100	+	CNNM1	NA	NA	NA	CNNM1	NA	FALSE	utr3	CNNM1	ENSG00000119946.10
chr10	99704758	99705351	594	+	ENTPD7	CUTC	NA	NA	ENTPD7	NA	FALSE	utr3	ENTPD7	ENSG00000198018.6
chr10	99743347	99750378	7032	+	CUTC	CUTC	NA	NA	NA	NA	FALSE	exon	CUTC	ENSG00000119929.12
chr10	99851694	99852142	449	+	ABCC2	NA	NA	NA	ABCC2	NA	FALSE	utr3	ABCC2	ENSG00000023839.10
chr10	100361111	100361210	100	+	SCD	NA	NA	NA	SCD	NA	FALSE	utr3	SCD	ENSG00000099194.5
chr10	100364139	100364238	100	+	SCD	NA	NA	NA	SCD	NA	FALSE	utr3	SCD	ENSG00000099194.5
chr10	100373958	100381259	7302	+	OLMALINC	OLMALINC	NA	NA	NA	NA	FALSE	exon	OLMALINC	ENSG00000235823.1
chr10	100381406	100381505	100	+	OLMALINC	NA	NA	NA	NA	NA	FALSE	exon	OLMALINC	ENSG00000235823.1
chr10	100382142	100382485	344	+	OLMALINC	NA	NA	NA	NA	NA	FALSE	exon	OLMALINC	ENSG00000235823.1
chr10	100382780	100382927	148	+	OLMALINC	NA	NA	NA	NA	NA	FALSE	exon	OLMALINC	ENSG00000235823.1
chr10	100383123	100383270	148	+	OLMALINC	NA	NA	NA	NA	NA	FALSE	exon	OLMALINC	ENSG00000235823.1
chr10	100540768	100545036	4269	+	HIF1AN	HIF1AN	NA	NA	HIF1AN	HIF1AN	FALSE	utr3	HIF1AN	ENSG00000166135.13
chr10	100548099	100548199	101	+	HIF1AN	NA	NA	NA	HIF1AN	NA	FALSE	utr3	HIF1AN	ENSG00000166135.13
chr10	100548299	100548499	201	+	HIF1AN	NA	NA	NA	HIF1AN	NA	FALSE	utr3	HIF1AN	ENSG00000166135.13
chr10	100549299	100549549	251	+	HIF1AN	NA	NA	NA	HIF1AN	NA	FALSE	utr3	HIF1AN	ENSG00000166135.13
chr10	100549699	100549799	101	+	HIF1AN	NA	NA	NA	HIF1AN	NA	FALSE	utr3	HIF1AN	ENSG00000166135.13
chr10	100550399	100550599	201	+	HIF1AN	NA	NA	NA	HIF1AN	NA	FALSE	utr3	HIF1AN	ENSG00000166135.13
chr10	100556948	100557048	101	+	HIF1AN	NA	NA	NA	HIF1AN	NA	FALSE	utr3	HIF1AN	ENSG00000166135.13
chr10	100916028	100916705	678	+	SLF2	SLF2	NA	NA	NA	NA	FALSE	exon	SLF2	ENSG00000119906.11
chr10	100917204	100924119	6916	+	SLF2	SLF2	NA	NA	NA	NA	FALSE	exon	SLF2	ENSG00000119906.11
chr10	100924219	100924718	500	+	SLF2	NA	NA	NA	NA	NA	FALSE	exon	SLF2	ENSG00000119906.11
chr10	100924817	100924917	101	+	SLF2	NA	NA	NA	NA	NA	FALSE	exon	SLF2	ENSG00000119906.11
chr10	100956468	100959457	2990	+	SLF2	SLF2	NA	NA	NA	NA	FALSE	exon	SLF2	ENSG00000119906.11
chr10	100964338	100964438	101	+	SLF2	NA	NA	NA	SLF2	NA	FALSE	utr3	SLF2	ENSG00000119906.11
chr10	100972617	100972766	150	+	SEMA4G	SEMA4G	SEMA4G	SEMA4G	NA	NA	FALSE	utr5	SEMA4G	ENSG00000095539.15
chr10	100984532	100985573	1042	+	SEMA4G	SEMA4G	NA	NA	SEMA4G	SEMA4G	FALSE	utr3	SEMA4G	ENSG00000095539.15
chr10	100987795	100988138	344	+	C10orf2	C10orf2	C10orf2	C10orf2	NA	NA	FALSE	utr5	C10orf2	ENSG00000107815.7
chr10	100989711	100993463	3753	+	C10orf2	C10orf2	NA	NA	C10orf2	C10orf2	FALSE	utr3	C10orf2	ENSG00000107815.7
chr10	100993561	100994006	446	+	C10orf2	NA	NA	NA	C10orf2	NA	FALSE	utr3	C10orf2	ENSG00000107815.7
chr10	100994105	100994302	198	+	C10orf2	NA	NA	NA	C10orf2	NA	FALSE	utr3	C10orf2	ENSG00000107815.7
chr10	101001399	101001499	101	+	LZTS2	LZTS2	LZTS2	LZTS2	NA	NA	FALSE	utr5	LZTS2	ENSG00000107816.17
chr10	101007236	101007486	251	+	LZTS2	NA	NA	NA	LZTS2	NA	FALSE	utr3	LZTS2	ENSG00000107816.17
chr10	101064961	101065060	100	+	KAZALD1	KAZALD1	NA	NA	KAZALD1	NA	FALSE	utr3	KAZALD1	ENSG00000107821.14
chr10	101065357	101065505	149	+	KAZALD1	KAZALD1	NA	NA	KAZALD1	NA	FALSE	utr3	KAZALD1	ENSG00000107821.14
chr10	101538358	101550834	12477	+	BTRC	BTRC	NA	NA	NA	NA	FALSE	exon	BTRC	ENSG00000166167.17
chr10	101551182	101553543	2362	+	BTRC	BTRC	NA	NA	BTRC	BTRC	FALSE	utr3	BTRC	ENSG00000166167.17
chr10	101553791	101553990	200	+	BTRC	NA	NA	NA	BTRC	NA	FALSE	utr3	BTRC	ENSG00000166167.17
chr10	101554438	101554537	100	+	BTRC	NA	NA	NA	BTRC	NA	FALSE	utr3	BTRC	ENSG00000166167.17
chr10	101556476	101556575	100	+	BTRC	NA	NA	NA	BTRC	NA	FALSE	utr3	BTRC	ENSG00000166167.17
chr10	101609472	101609570	99	+	DPCD	NA	NA	NA	DPCD	DPCD	FALSE	utr3	DPCD	ENSG00000166171.12
chr10	102066439	102066739	301	+	HPS6	NA	NA	NA	NA	NA	FALSE	exon	HPS6	ENSG00000166189.7
chr10	102066839	102066939	101	+	HPS6	NA	NA	NA	NA	NA	FALSE	exon	HPS6	ENSG00000166189.7
chr10	102067039	102067189	151	+	HPS6	NA	NA	NA	NA	NA	FALSE	exon	HPS6	ENSG00000166189.7
chr10	102067438	102067538	101	+	HPS6	NA	NA	NA	NA	NA	FALSE	exon	HPS6	ENSG00000166189.7
chr10	102067788	102067938	151	+	HPS6	NA	NA	NA	HPS6	NA	FALSE	utr3	HPS6	ENSG00000166189.7
chr10	102138652	102139183	532	+	PPRC1	PPRC1	NA	NA	NA	NA	FALSE	exon	PPRC1	ENSG00000148840.10
chr10	102139683	102139833	151	+	PPRC1	NA	NA	PPRC1	NA	NA	FALSE	exon	PPRC1	ENSG00000148840.10
chr10	102140082	102140282	201	+	PPRC1	NA	NA	PPRC1	NA	NA	FALSE	exon	PPRC1	ENSG00000148840.10
chr10	102140382	102140882	501	+	PPRC1	NA	NA	PPRC1	NA	NA	FALSE	exon	PPRC1	ENSG00000148840.10
chr10	102141431	102141681	251	+	PPRC1	NA	PPRC1	PPRC1	NA	NA	FALSE	utr5	PPRC1	ENSG00000148840.10
chr10	102145066	102146747	1682	+	PPRC1	PPRC1	NA	NA	NA	NA	FALSE	exon	PPRC1	ENSG00000148840.10
chr10	102146847	102147096	250	+	PPRC1	PPRC1	NA	NA	NA	NA	FALSE	exon	PPRC1	ENSG00000148840.10
chr10	102148375	102148475	101	+	PPRC1	NA	NA	NA	NA	NA	FALSE	exon	PPRC1	ENSG00000148840.10
chr10	102148575	102149186	612	+	PPRC1	PPRC1	NA	NA	NA	NA	FALSE	exon	PPRC1	ENSG00000148840.10
chr10	102149285	102150231	947	+	PPRC1	PPRC1	NA	NOLC1	PPRC1	PPRC1	FALSE	utr3	PPRC1	ENSG00000148840.10
chr10	102157321	102160970	3650	+	NOLC1	NOLC1	NA	NA	NOLC1	NOLC1	FALSE	utr3	NOLC1	ENSG00000166197.16
chr10	102161070	102162135	1066	+	NOLC1	NOLC1	NA	NA	NOLC1	NOLC1	FALSE	utr3	NOLC1	ENSG00000166197.16
chr10	102162283	102162482	200	+	NOLC1	NOLC1	NA	NA	NOLC1	NOLC1	FALSE	utr3	NOLC1	ENSG00000166197.16
chr10	102162730	102162829	100	+	NOLC1	NOLC1	NA	NA	NOLC1	NOLC1	FALSE	utr3	NOLC1	ENSG00000166197.16
chr10	102162928	102163127	200	+	NOLC1	NOLC1	NA	NA	NOLC1	NOLC1	FALSE	utr3	NOLC1	ENSG00000166197.16
chr10	102229246	102229393	148	+	ELOVL3	NA	NA	NA	ELOVL3	NA	FALSE	utr3	ELOVL3	ENSG00000119915.4
chr10	102259028	102344127	85100	+	GBF1	GBF1	NA	NA	NA	NA	FALSE	exon	GBF1	ENSG00000107862.4
chr10	102358557	102358657	101	+	GBF1	NA	NA	NA	NA	NA	FALSE	exon	GBF1	ENSG00000107862.4
chr10	102380561	102380661	101	+	GBF1	NA	NA	NA	NA	NA	FALSE	exon	GBF1	ENSG00000107862.4
chr10	102382250	102382599	350	+	GBF1	NA	NA	NA	GBF1	NA	FALSE	utr3	GBF1	ENSG00000107862.4
chr10	102382699	102382799	101	+	GBF1	NA	NA	NA	GBF1	NA	FALSE	utr3	GBF1	ENSG00000107862.4
chr10	102398257	102398759	503	+	NFKB2	NFKB2	NA	NA	NA	NA	FALSE	exon	NFKB2	ENSG00000077150.18
chr10	102455818	102456017	200	+	RPARP-AS1	RPARP-AS1	NA	NA	NA	NA	FALSE	exon	RPARP-AS1	ENSG00000269609.5
chr10	102456116	102456215	100	+	RPARP-AS1	RPARP-AS1	NA	NA	NA	NA	FALSE	exon	RPARP-AS1	ENSG00000269609.5
chr10	102631247	102631446	200	+	SUFU	NA	NA	NA	SUFU	NA	FALSE	utr3	SUFU	ENSG00000107882.11
chr10	102631545	102631695	151	+	SUFU	NA	NA	NA	SUFU	NA	FALSE	utr3	SUFU	ENSG00000107882.11
chr10	102657369	102658012	644	+	TRIM8	NA	NA	NA	TRIM8	NA	FALSE	utr3	TRIM8	ENSG00000171206.13
chr10	102658111	102658259	149	+	TRIM8	NA	NA	NA	TRIM8	NA	FALSE	utr3	TRIM8	ENSG00000171206.13
chr10	102738054	102738253	200	+	SFXN2	NA	NA	NA	SFXN2	NA	FALSE	utr3	SFXN2	ENSG00000156398.12
chr10	102738702	102738852	151	+	SFXN2	NA	NA	NA	SFXN2	NA	FALSE	utr3	SFXN2	ENSG00000156398.12
chr10	102813380	102813779	400	+	WBP1L	NA	NA	NA	WBP1L	NA	FALSE	utr3	WBP1L	ENSG00000166272.16
chr10	102813878	102814177	300	+	WBP1L	NA	NA	NA	WBP1L	NA	FALSE	utr3	WBP1L	ENSG00000166272.16
chr10	102814475	102814625	151	+	WBP1L	NA	NA	NA	WBP1L	NA	FALSE	utr3	WBP1L	ENSG00000166272.16
chr10	102814824	102815421	598	+	WBP1L	NA	NA	NA	WBP1L	NA	FALSE	utr3	WBP1L	ENSG00000166272.16
chr10	102815670	102815968	299	+	WBP1L	NA	NA	NA	WBP1L	NA	FALSE	utr3	WBP1L	ENSG00000166272.16
chr10	102863337	102863681	345	+	BORCS7	BORCS7	NA	NA	BORCS7	BORCS7	FALSE	utr3	BORCS7	ENSG00000166275.15
chr10	102864321	102864715	395	+	BORCS7	BORCS7-ASMT	NA	NA	BORCS7	BORCS7	FALSE	utr3	BORCS7	ENSG00000166275.15
chr10	102901553	102901752	200	+	AS3MT	NA	NA	NA	AS3MT	AS3MT	FALSE	utr3	AS3MT	ENSG00000214435.7
chr10	102919940	102927383	7444	+	CNNM2	CNNM2	NA	NA	CNNM2	NA	FALSE	utr3	CNNM2	ENSG00000148842.17
chr10	102927583	103056926	129344	+	uc_338	CNNM2	NA	NA	CNNM2	CNNM2	FALSE	utr3	CNNM2	ENSG00000148842.17
chr10	103071797	103077043	5247	+	CNNM2	CNNM2	NA	NA	NA	NA	FALSE	exon	CNNM2	ENSG00000148842.17
chr10	103077392	103077542	151	+	CNNM2	NA	NA	NA	CNNM2	NA	FALSE	utr3	CNNM2	ENSG00000148842.17
chr10	103077841	103078191	351	+	CNNM2	NA	NA	NA	CNNM2	NA	FALSE	utr3	CNNM2	ENSG00000148842.17
chr10	103088224	103088474	251	+	CNNM2	NA	NA	NA	CNNM2	NA	FALSE	utr3	CNNM2	ENSG00000148842.17
chr10	103088723	103088873	151	+	CNNM2	NA	NA	NA	CNNM2	NA	FALSE	utr3	CNNM2	ENSG00000148842.17
chr10	103089023	103089522	500	+	CNNM2	NA	NA	NA	CNNM2	NA	FALSE	utr3	CNNM2	ENSG00000148842.17
chr10	103089622	103089971	350	+	CNNM2	NA	NA	NA	CNNM2	NA	FALSE	utr3	CNNM2	ENSG00000148842.17
chr10	103378306	103378454	149	+	TAF5	NA	NA	NA	NA	NA	FALSE	exon	TAF5	ENSG00000148835.10
chr10	103379759	103380019	261	+	TAF5	TAF5	NA	NA	NA	NA	FALSE	exon	TAF5	ENSG00000148835.10
chr10	103381820	103383314	1495	+	TAF5	TAF5	NA	NA	NA	NA	FALSE	exon	TAF5	ENSG00000148835.10
chr10	103387352	103388372	1021	+	TAF5	TAF5	NA	NA	TAF5	NA	FALSE	utr3	TAF5	ENSG00000148835.10
chr10	103388471	103388768	298	+	TAF5	NA	NA	NA	TAF5	NA	FALSE	utr3	TAF5	ENSG00000148835.10
chr10	103403155	103403254	100	+	PDCD11	NA	NA	NA	PDCD11	NA	FALSE	utr3	PDCD11	ENSG00000148843.13
chr10	103413317	103414060	744	+	PDCD11	PDCD11	NA	NA	NA	NA	FALSE	exon	PDCD11	ENSG00000148843.13
chr10	103416601	103417799	1199	+	PDCD11	PDCD11	NA	NA	NA	NA	FALSE	exon	PDCD11	ENSG00000148843.13
chr10	103425046	103432234	7189	+	PDCD11	PDCD11	NA	NA	NA	NA	FALSE	exon	PDCD11	ENSG00000148843.13
chr10	103439789	103440460	672	+	PDCD11	PDCD11	NA	NA	NA	NA	FALSE	exon	PDCD11	ENSG00000148843.13
chr10	103440761	103442273	1513	+	PDCD11	PDCD11	NA	NA	NA	NA	FALSE	exon	PDCD11	ENSG00000148843.13
chr10	103443226	103443326	101	+	PDCD11	NA	NA	NA	NA	NA	FALSE	exon	PDCD11	ENSG00000148843.13
chr10	103445494	103445843	350	+	PDCD11	NA	NA	NA	PDCD11	NA	FALSE	utr3	PDCD11	ENSG00000148843.13
chr10	104002229	104002428	200	+	SLK	NA	NA	NA	NA	NA	FALSE	exon	SLK	ENSG00000065613.13
chr10	104002627	104003225	599	+	SLK	NA	NA	NA	NA	NA	FALSE	exon	SLK	ENSG00000065613.13
chr10	104003325	104018870	15546	+	SLK	SLK	NA	NA	NA	NA	FALSE	exon	SLK	ENSG00000065613.13
chr10	104019069	104026094	7026	+	SLK	SLK	NA	NA	SLK	NA	FALSE	utr3	SLK	ENSG00000065613.13
chr10	104125602	104125749	148	+	SFR1	NA	NA	NA	SFR1	NA	FALSE	utr3	SFR1	ENSG00000156384.14
chr10	104126189	104126287	99	+	SFR1	NA	NA	NA	SFR1	NA	FALSE	utr3	SFR1	ENSG00000156384.14
chr10	110124094	110124194	101	+	ADD3	NA	NA	NA	NA	NA	FALSE	exon	ADD3	ENSG00000148700.14
chr10	110133618	110133718	101	+	ADD3	NA	NA	NA	ADD3	NA	FALSE	utr3	ADD3	ENSG00000148700.14
chr10	110133918	110134017	100	+	ADD3	NA	NA	NA	ADD3	NA	FALSE	utr3	ADD3	ENSG00000148700.14
chr10	110134117	110134317	201	+	ADD3	NA	NA	NA	ADD3	ADD3	FALSE	utr3	ADD3	ENSG00000148700.14
chr10	110510410	110511445	1036	+	DUSP5	NA	NA	NA	DUSP5	NA	FALSE	utr3	DUSP5	ENSG00000138166.5
chr10	110580983	110583386	2404	+	SMC3	SMC3	NA	NA	NA	NA	FALSE	exon	SMC3	ENSG00000108055.9
chr10	110583486	110591022	7537	+	SMC3	SMC3	NA	NA	NA	NA	FALSE	exon	SMC3	ENSG00000108055.9
chr10	110591121	110593161	2041	+	SMC3	SMC3	NA	NA	NA	NA	FALSE	exon	SMC3	ENSG00000108055.9
chr10	110596484	110598271	1788	+	SMC3	SMC3	NA	NA	NA	NA	FALSE	exon	SMC3	ENSG00000108055.9
chr10	110599733	110600458	726	+	SMC3	SMC3	NA	NA	NA	NA	FALSE	exon	SMC3	ENSG00000108055.9
chr10	110601688	110601837	150	+	SMC3	NA	NA	NA	NA	NA	FALSE	exon	SMC3	ENSG00000108055.9
chr10	110602017	110602117	101	+	SMC3	NA	NA	NA	NA	NA	FALSE	exon	SMC3	ENSG00000108055.9
chr10	110880456	110881452	997	+	PDCD4	PDCD4	NA	NA	NA	NA	FALSE	exon	PDCD4	ENSG00000150593.16
chr10	110885242	110887740	2499	+	PDCD4	PDCD4	NA	NA	NA	NA	FALSE	exon	PDCD4	ENSG00000150593.16
chr10	110887839	110890560	2722	+	PDCD4	PDCD4	NA	NA	NA	NA	FALSE	exon	PDCD4	ENSG00000150593.16
chr10	110899756	110900006	251	+	PDCD4	NA	NA	NA	PDCD4	PDCD4	FALSE	utr3	PDCD4	ENSG00000150593.16
chr10	110964183	110985694	21512	+	SHOC2	SHOC2	SHOC2	NA	NA	NA	FALSE	utr5	SHOC2	ENSG00000108061.11
chr10	112427932	112428031	100	+	ACSL5	NA	NA	NA	ACSL5	NA	FALSE	utr3	ACSL5	ENSG00000197142.10
chr10	112449349	112449448	100	+	VTI1A	VTI1A	NA	NA	NA	NA	FALSE	exon	VTI1A	ENSG00000151532.13
chr10	112668241	112668988	748	+	VTI1A	VTI1A	NA	NA	NA	NA	FALSE	exon	VTI1A	ENSG00000151532.13
chr10	112816207	112816356	150	+	VTI1A	NA	NA	NA	VTI1A	NA	FALSE	utr3	VTI1A	ENSG00000151532.13
chr10	112816804	112816953	150	+	VTI1A	NA	NA	NA	VTI1A	NA	FALSE	utr3	VTI1A	ENSG00000151532.13
chr10	112817053	112817600	548	+	VTI1A	NA	NA	NA	VTI1A	NA	FALSE	utr3	VTI1A	ENSG00000151532.13
chr10	112817699	112817998	300	+	VTI1A	NA	NA	NA	VTI1A	NA	FALSE	utr3	VTI1A	ENSG00000151532.13
chr10	112818097	112818197	101	+	VTI1A	NA	NA	NA	VTI1A	NA	FALSE	utr3	VTI1A	ENSG00000151532.13
chr10	112818396	112818495	100	+	VTI1A	NA	NA	NA	VTI1A	NA	FALSE	utr3	VTI1A	ENSG00000151532.13
chr10	112950300	112950799	500	+	TCF7L2	NA	TCF7L2	TCF7L2	NA	NA	FALSE	utr5	TCF7L2	ENSG00000148737.16
chr10	113133270	113141314	8045	+	TCF7L2	TCF7L2	NA	NA	NA	NA	FALSE	exon	TCF7L2	ENSG00000148737.16
chr10	113146055	113151039	4985	+	TCF7L2	TCF7L2	NA	NA	NA	NA	FALSE	exon	TCF7L2	ENSG00000148737.16
chr10	113161582	113165633	4052	+	TCF7L2	TCF7L2	NA	NA	TCF7L2	TCF7L2	FALSE	utr3	TCF7L2	ENSG00000148737.16
chr10	113166131	113166331	201	+	TCF7L2	NA	NA	NA	TCF7L2	TCF7L2	FALSE	utr3	TCF7L2	ENSG00000148737.16
chr10	113166431	113166830	400	+	TCF7L2	NA	NA	NA	TCF7L2	TCF7L2	FALSE	utr3	TCF7L2	ENSG00000148737.16
chr10	113578652	113578751	100	+	HABP2	NA	NA	NA	NA	NA	FALSE	exon	HABP2	ENSG00000148702.14
chr10	113583308	113589503	6196	+	HABP2	HABP2	NA	NA	HABP2	NA	FALSE	utr3	HABP2	ENSG00000148702.14
chr10	113729466	113729814	349	+	CASP7	NA	NA	NA	CASP7	NA	FALSE	utr3	CASP7	ENSG00000165806.19
chr10	113730013	113730808	796	+	CASP7	NA	NA	NA	CASP7	NA	FALSE	utr3	CASP7	ENSG00000165806.19
chr10	113858587	113858687	101	+	NHLRC2	NHLRC2	NA	NA	NA	NA	FALSE	exon	NHLRC2	ENSG00000196865.4
chr10	113876654	113876953	300	+	NHLRC2	NA	NA	NA	NA	NA	FALSE	exon	NHLRC2	ENSG00000196865.4
chr10	113902512	113903544	1033	+	NHLRC2	NHLRC2	NA	NA	NA	NA	FALSE	exon	NHLRC2	ENSG00000196865.4
chr10	113904973	113908316	3344	+	NHLRC2	NHLRC2	NA	NA	NA	NA	FALSE	exon	NHLRC2	ENSG00000196865.4
chr10	113908765	113908915	151	+	NHLRC2	NA	NA	NA	NHLRC2	NA	FALSE	utr3	NHLRC2	ENSG00000196865.4
chr10	113909064	113909164	101	+	NHLRC2	NA	NA	NA	NHLRC2	NA	FALSE	utr3	NHLRC2	ENSG00000196865.4
chr10	113909663	113909812	150	+	NHLRC2	NA	NA	NA	NHLRC2	NA	FALSE	utr3	NHLRC2	ENSG00000196865.4
chr10	113913603	113913753	151	+	NHLRC2	NA	NA	NA	NHLRC2	NA	FALSE	utr3	NHLRC2	ENSG00000196865.4
chr10	113916645	113916745	101	+	NHLRC2	NA	NA	NA	NHLRC2	NA	FALSE	utr3	NHLRC2	ENSG00000196865.4
chr10	113916845	113916945	101	+	NHLRC2	NA	NA	NA	NHLRC2	NA	FALSE	utr3	NHLRC2	ENSG00000196865.4
chr10	114045728	114045875	148	+	ADRB1	NA	NA	NA	ADRB1	NA	FALSE	utr3	ADRB1	ENSG00000043591.5
chr10	114046072	114046170	99	+	ADRB1	NA	NA	NA	ADRB1	NA	FALSE	utr3	ADRB1	ENSG00000043591.5
chr10	114046465	114046564	100	+	ADRB1	NA	NA	NA	ADRB1	NA	FALSE	utr3	ADRB1	ENSG00000043591.5
chr10	114861580	114861729	150	+	FAM160B1	FAM160B1	NA	NA	FAM160B1	NA	FALSE	utr3	FAM160B1	ENSG00000151553.14
chr10	114861828	114862027	200	+	FAM160B1	FAM160B1	NA	NA	FAM160B1	NA	FALSE	utr3	FAM160B1	ENSG00000151553.14
chr10	114862673	114862773	101	+	FAM160B1	FAM160B1	NA	NA	FAM160B1	NA	FALSE	utr3	FAM160B1	ENSG00000151553.14
chr10	114959964	114972173	12210	+	TRUB1	TRUB1	NA	NA	NA	NA	FALSE	exon	TRUB1	ENSG00000165832.5
chr10	114975654	114975950	297	+	TRUB1	NA	NA	NA	TRUB1	NA	FALSE	utr3	TRUB1	ENSG00000165832.5
chr10	116881655	116881903	249	+	ENO4	ENO4	NA	NA	ENO4	NA	FALSE	utr3	ENO4	ENSG00000188316.13
chr10	116882001	116882150	150	+	ENO4	ENO4	NA	NA	ENO4	NA	FALSE	utr3	ENO4	ENSG00000188316.13
chr10	119380888	119423198	42311	+	GRK5	GRK5	NA	NA	NA	NA	FALSE	exon	GRK5	ENSG00000198873.11
chr10	119430413	119431511	1099	+	GRK5	GRK5	NA	NA	NA	NA	FALSE	exon	GRK5	ENSG00000198873.11
chr10	119453151	119455543	2393	+	GRK5	GRK5	NA	NA	GRK5	NA	FALSE	utr3	GRK5	ENSG00000198873.11
chr10	119676521	119677719	1199	+	BAG3	NA	NA	NA	BAG3	NA	FALSE	utr3	BAG3	ENSG00000151929.9
chr10	119826779	119826979	201	+	INPP5F	NA	NA	NA	INPP5F	INPP5F	FALSE	utr3	INPP5F	ENSG00000198825.12
chr10	119827279	119827429	151	+	INPP5F	NA	NA	NA	INPP5F	INPP5F	FALSE	utr3	INPP5F	ENSG00000198825.12
chr10	119828578	119828678	101	+	INPP5F	NA	NA	NA	INPP5F	INPP5F	FALSE	utr3	INPP5F	ENSG00000198825.12
chr10	119898456	119898855	400	+	SEC23IP	NA	NA	NA	NA	NA	FALSE	exon	SEC23IP	ENSG00000107651.12
chr10	119902843	119902992	150	+	SEC23IP	NA	NA	NA	NA	NA	FALSE	exon	SEC23IP	ENSG00000107651.12
chr10	119904266	119904415	150	+	SEC23IP	SEC23IP	NA	NA	SEC23IP	NA	FALSE	utr3	SEC23IP	ENSG00000107651.12
chr10	119909042	119912054	3013	+	SEC23IP	SEC23IP	NA	NA	NA	NA	FALSE	exon	SEC23IP	ENSG00000107651.12
chr10	119940874	119941123	250	+	SEC23IP	NA	NA	NA	SEC23IP	NA	FALSE	utr3	SEC23IP	ENSG00000107651.12
chr10	119941522	119941770	249	+	SEC23IP	SEC23IP	NA	NA	SEC23IP	NA	FALSE	utr3	SEC23IP	ENSG00000107651.12
chr10	119944310	119944409	100	+	SEC23IP	NA	NA	NA	SEC23IP	NA	FALSE	utr3	SEC23IP	ENSG00000107651.12
chr10	120907427	120907527	101	+	WDR11	WDR11	NA	NA	NA	WDR11	FALSE	exon	WDR11	ENSG00000120008.15
chr10	120908276	120908375	100	+	WDR11	WDR11	NA	NA	NA	WDR11	FALSE	exon	WDR11	ENSG00000120008.15
chr10	120908575	120908875	301	+	WDR11	NA	NA	NA	WDR11	WDR11	FALSE	utr3	WDR11	ENSG00000120008.15
chr10	120908975	120909424	450	+	WDR11	NA	NA	NA	WDR11	WDR11	FALSE	utr3	WDR11	ENSG00000120008.15
chr10	122210447	122210697	251	+	TACC2	NA	TACC2	NA	NA	NA	FALSE	utr5	TACC2	ENSG00000138162.18
chr10	122210797	122210947	151	+	TACC2	NA	TACC2	NA	NA	NA	FALSE	utr5	TACC2	ENSG00000138162.18
chr10	122211147	122216718	5572	+	TACC2	TACC2	TACC2	NA	TACC2	TACC2	FALSE	utr3	TACC2	ENSG00000138162.18
chr10	122216918	122226400	9483	+	TACC2	TACC2	NA	NA	TACC2	TACC2	FALSE	utr3	TACC2	ENSG00000138162.18
chr10	122254145	122254245	101	+	TACC2	NA	NA	NA	TACC2	NA	FALSE	utr3	TACC2	ENSG00000138162.18
chr10	122331985	122332132	148	+	BTBD16	BTBD16	NA	NA	NA	NA	FALSE	exon	BTBD16	ENSG00000138152.8
chr10	122424172	122424904	733	+	PLEKHA1	PLEKHA1	NA	NA	NA	NA	FALSE	exon	PLEKHA1	ENSG00000107679.14
chr10	122428407	122430410	2004	+	PLEKHA1	PLEKHA1	NA	NA	PLEKHA1	PLEKHA1	FALSE	utr3	PLEKHA1	ENSG00000107679.14
chr10	122430709	122430809	101	+	PLEKHA1	NA	NA	NA	PLEKHA1	PLEKHA1	FALSE	utr3	PLEKHA1	ENSG00000107679.14
chr10	122430909	122431059	151	+	PLEKHA1	NA	NA	NA	PLEKHA1	PLEKHA1	FALSE	utr3	PLEKHA1	ENSG00000107679.14
chr10	122431409	122431659	251	+	PLEKHA1	NA	NA	NA	PLEKHA1	PLEKHA1	FALSE	utr3	PLEKHA1	ENSG00000107679.14
chr10	122883832	122888611	4780	+	RP11-564D11.3	RP11-564D11.3	NA	NA	NA	NA	FALSE	exon	RP11-564D11.3	ENSG00000255624.2
chr10	122897877	122897975	99	+	RP11-564D11.3	NA	NA	NA	NA	NA	FALSE	exon	RP11-564D11.3	ENSG00000255624.2
chr10	123055879	123057517	1639	+	ACADSB	NA	NA	NA	ACADSB	ACADSB	FALSE	utr3	ACADSB	ENSG00000196177.12
chr10	124613758	124613857	100	+	LHPP	LHPP	NA	NA	LHPP	NA	FALSE	utr3	LHPP	ENSG00000107902.13
chr10	124826782	124835872	9091	+	FAM175B	FAM175B	NA	NA	FAM175B	NA	FALSE	utr3	FAM175B	ENSG00000165660.7
chr10	124835972	124836072	101	+	FAM175B	NA	NA	NA	FAM175B	NA	FALSE	utr3	FAM175B	ENSG00000165660.7
chr10	124917235	124974349	57115	+	RP11-298J20.4	RP11-298J20.4	ZRANB1	ZRANB1	NA	NA	FALSE	utr5	ZRANB1	ENSG00000019995.6
chr10	124981710	124981810	101	+	ZRANB1	NA	NA	NA	NA	NA	FALSE	exon	ZRANB1	ENSG00000019995.6
chr10	124983255	124984794	1540	+	ZRANB1	ZRANB1	NA	NA	NA	NA	FALSE	exon	ZRANB1	ENSG00000019995.6
chr10	124984893	124985742	850	+	ZRANB1	NA	NA	NA	ZRANB1	NA	FALSE	utr3	ZRANB1	ENSG00000019995.6
chr10	124986042	124986142	101	+	ZRANB1	NA	NA	NA	ZRANB1	NA	FALSE	utr3	ZRANB1	ENSG00000019995.6
chr10	125707299	125707448	150	+	RP11-383C5.3	NA	NA	NA	NA	NA	FALSE	exon	RP11-383C5.3	ENSG00000228021.7
chr10	125761308	125763394	2087	+	EDRF1	EDRF1	NA	NA	EDRF1	EDRF1	FALSE	utr3	EDRF1	ENSG00000107938.17
chr10	125827558	125830581	3024	+	BCCIP	BCCIP	NA	NA	NA	NA	FALSE	exon	BCCIP	ENSG00000107949.16
chr10	125831499	125833820	2322	+	BCCIP	BCCIP	NA	NA	NA	NA	FALSE	exon	BCCIP	ENSG00000107949.16
chr10	125833920	125836476	2557	+	BCCIP	BCCIP	NA	NA	BCCIP	NA	FALSE	utr3	BCCIP	ENSG00000107949.16
chr10	125841577	125841827	251	+	BCCIP	BCCIP	NA	NA	BCCIP	NA	FALSE	utr3	BCCIP	ENSG00000107949.16
chr10	125841977	125842726	750	+	BCCIP	BCCIP	NA	NA	BCCIP	NA	FALSE	utr3	BCCIP	ENSG00000107949.16
chr10	127451668	127451818	151	+	DOCK1	NA	NA	NA	DOCK1	DOCK1	FALSE	utr3	DOCK1	ENSG00000150760.12
chr10	127452167	127452417	251	+	DOCK1	NA	NA	NA	DOCK1	DOCK1	FALSE	utr3	DOCK1	ENSG00000150760.12
chr10	128317228	128317327	100	+	LINC01163	NA	NA	NA	NA	NA	FALSE	exon	LINC01163	ENSG00000280953.2
chr10	128317427	128317626	200	+	LINC01163	NA	NA	NA	NA	NA	FALSE	exon	LINC01163	ENSG00000280953.2
chr10	129767513	129767661	149	+	MGMT	NA	NA	NA	MGMT	NA	FALSE	utr3	MGMT	ENSG00000170430.9
chr10	130180214	130180313	100	+	GLRX3	NA	NA	NA	GLRX3	GLRX3	FALSE	utr3	GLRX3	ENSG00000108010.11
chr10	131940160	131940644	485	+	PPP2R2D	PPP2R2D	NA	NA	PPP2R2D	PPP2R2D	FALSE	utr3	PPP2R2D	ENSG00000175470.18
chr10	131945914	131956056	10143	+	PPP2R2D	PPP2R2D	NA	NA	PPP2R2D	PPP2R2D	FALSE	utr3	PPP2R2D	ENSG00000175470.18
chr10	132355874	132365477	9604	+	LRRC27	LRRC27	NA	NA	NA	NA	FALSE	exon	LRRC27	ENSG00000148814.17
chr10	133312319	133312418	100	+	ZNF511	ZNF511-PRAP1	NA	NA	ZNF511	NA	FALSE	utr3	ZNF511	ENSG00000198546.14
chr10	133312765	133312865	101	+	ZNF511	ZNF511-PRAP1	NA	NA	ZNF511	NA	FALSE	utr3	ZNF511	ENSG00000198546.14
chr10	133312964	133313063	100	+	ZNF511	ZNF511-PRAP1	NA	NA	ZNF511	NA	FALSE	utr3	ZNF511	ENSG00000198546.14
chr10	133399217	133399617	401	+	RP11-108K14.8	RP11-108K14.8	NA	NA	NA	NA	FALSE	exon	RP11-108K14.8	ENSG00000254536.1
chr10	133401838	133401937	100	+	MTG1	RP11-108K14.8	NA	NA	NA	NA	FALSE	exon	MTG1	ENSG00000148824.18
chr10	133420408	133420658	251	+	RP11-108K14.8	NA	NA	NA	RP11-108K14.8	RP11-108K14.8	FALSE	utr3	RP11-108K14.8	ENSG00000254536.1
chr10	133468058	133468208	151	+	SCART1	SCART1	NA	NA	NA	NA	FALSE	exon	SCART1	ENSG00000214279.12
chr10	133468307	133468457	151	+	SCART1	SCART1	NA	NA	NA	NA	FALSE	exon	SCART1	ENSG00000214279.12
chr10	133468556	133468656	101	+	SCART1	SCART1	NA	NA	NA	NA	FALSE	exon	SCART1	ENSG00000214279.12
chr10	133468755	133468954	200	+	SCART1	SCART1	NA	NA	NA	NA	FALSE	exon	SCART1	ENSG00000214279.12
chr10	133538853	133539003	151	+	CYP2E1	CYP2E1	NA	NA	CYP2E1	CYP2E1	FALSE	utr3	CYP2E1	ENSG00000130649.9
chr10	274688	274787	100	-	DIP2C	NA	NA	NA	DIP2C	NA	FALSE	utr3	DIP2C	ENSG00000151240.16
chr10	275285	275484	200	-	DIP2C	NA	NA	NA	DIP2C	DIP2C	FALSE	utr3	DIP2C	ENSG00000151240.16
chr10	276729	277326	598	-	DIP2C	NA	NA	NA	DIP2C	DIP2C	FALSE	utr3	DIP2C	ENSG00000151240.16
chr10	807014	807114	101	-	LARP4B	NA	NA	NA	LARP4B	NA	FALSE	utr3	LARP4B	ENSG00000107929.14
chr10	812557	812807	251	-	LARP4B	LARP4B	NA	NA	LARP4B	LARP4B	FALSE	utr3	LARP4B	ENSG00000107929.14
chr10	1018907	1019004	98	-	IDI2	NA	NA	NA	IDI2	NA	FALSE	utr3	IDI2	ENSG00000148377.5
chr10	1019198	1019489	292	-	IDI2	NA	NA	NA	IDI2	NA	FALSE	utr3	IDI2	ENSG00000148377.5
chr10	1040955	1041204	250	-	IDI1	NA	NA	NA	IDI1	NA	FALSE	utr3	IDI1	ENSG00000067064.10
chr10	1043882	1043982	101	-	IDI1	IDI1	NA	NA	NA	NA	FALSE	exon	IDI1	ENSG00000067064.10
chr10	3137828	3137977	150	-	PITRM1	NA	NA	NA	PITRM1	PITRM1	FALSE	utr3	PITRM1	ENSG00000107959.15
chr10	3138910	3140696	1787	-	PITRM1	PITRM1	NA	NA	NA	PITRM1	FALSE	exon	PITRM1	ENSG00000107959.15
chr10	3778741	3779190	450	-	KLF6	KLF6	NA	NA	KLF6	KLF6	FALSE	utr3	KLF6	ENSG00000067082.14
chr10	3779539	3780204	666	-	KLF6	KLF6	NA	NA	KLF6	KLF6	FALSE	utr3	KLF6	ENSG00000067082.14
chr10	3780952	3781052	101	-	KLF6	KLF6	NA	NA	KLF6	NA	FALSE	utr3	KLF6	ENSG00000067082.14
chr10	3781851	3782200	350	-	KLF6	NA	NA	NA	NA	NA	FALSE	exon	KLF6	ENSG00000067082.14
chr10	5638965	5639113	149	-	ASB13	NA	NA	NA	ASB13	NA	FALSE	utr3	ASB13	ENSG00000196372.12
chr10	5639507	5639999	493	-	ASB13	ASB13	NA	NA	ASB13	ASB13	FALSE	utr3	ASB13	ENSG00000196372.12
chr10	5640393	5640491	99	-	ASB13	ASB13	NA	NA	ASB13	ASB13	FALSE	utr3	ASB13	ENSG00000196372.12
chr10	5861716	5861864	149	-	RPL12P28	NA	NA	NA	ANKRD16	NA	FALSE	utr3	ANKRD16	ENSG00000134461.15
chr10	7751212	7751362	151	-	KIN	NA	NA	NA	KIN	KIN	FALSE	utr3	KIN	ENSG00000151657.11
chr10	7752361	7753060	700	-	KIN	NA	NA	NA	KIN	KIN	FALSE	utr3	KIN	ENSG00000151657.11
chr10	11461869	11463065	1197	-	USP6NL	NA	NA	NA	USP6NL	NA	FALSE	utr3	USP6NL	ENSG00000148429.14
chr10	11463463	11463613	151	-	USP6NL	NA	NA	NA	NA	NA	FALSE	exon	USP6NL	ENSG00000148429.14
chr10	11481782	11481881	100	-	USP6NL	NA	NA	NA	NA	NA	FALSE	exon	USP6NL	ENSG00000148429.14
chr10	11485029	11485227	199	-	USP6NL	USP6NL	NA	NA	NA	NA	FALSE	exon	USP6NL	ENSG00000148429.14
chr10	11485908	11489198	3291	-	USP6NL	USP6NL	NA	NA	NA	NA	FALSE	exon	USP6NL	ENSG00000148429.14
chr10	11920121	11948383	28263	-	UPF2	UPF2	NA	NA	UPF2	NA	FALSE	utr3	UPF2	ENSG00000151461.19
chr10	11948482	11955418	6937	-	UPF2	UPF2	NA	NA	NA	NA	FALSE	exon	UPF2	ENSG00000151461.19
chr10	11959225	11964026	4802	-	UPF2	UPF2	NA	NA	NA	NA	FALSE	exon	UPF2	ENSG00000151461.19
chr10	11967390	12001709	34320	-	UPF2	UPF2	NA	NA	NA	NA	FALSE	exon	UPF2	ENSG00000151461.19
chr10	12001808	12035490	33683	-	UPF2	UPF2	UPF2	UPF2	NA	NA	FALSE	utr5	UPF2	ENSG00000151461.19
chr10	13317524	13318072	549	-	SEPHS1	NA	NA	NA	SEPHS1	SEPHS1	FALSE	utr3	SEPHS1	ENSG00000086475.14
chr10	13318171	13318321	151	-	SEPHS1	NA	NA	NA	SEPHS1	NA	FALSE	utr3	SEPHS1	ENSG00000086475.14
chr10	13336342	13340728	4387	-	SEPHS1	SEPHS1	SEPHS1	SEPHS1	NA	NA	FALSE	utr5	SEPHS1	ENSG00000086475.14
chr10	13441220	13441369	150	-	BEND7	BEND7	NA	NA	BEND7	BEND7	FALSE	utr3	BEND7	ENSG00000165626.16
chr10	13441469	13441718	250	-	BEND7	BEND7	NA	NA	BEND7	NA	FALSE	utr3	BEND7	ENSG00000165626.16
chr10	13441818	13441917	100	-	BEND7	BEND7	NA	NA	BEND7	NA	FALSE	utr3	BEND7	ENSG00000165626.16
chr10	13442316	13442465	150	-	BEND7	BEND7	NA	NA	BEND7	NA	FALSE	utr3	BEND7	ENSG00000165626.16
chr10	13443362	13443511	150	-	BEND7	BEND7	NA	NA	BEND7	NA	FALSE	utr3	BEND7	ENSG00000165626.16
chr10	13446202	13446401	200	-	BEND7	BEND7	NA	NA	BEND7	NA	FALSE	utr3	BEND7	ENSG00000165626.16
chr10	13447198	13459562	12365	-	BEND7	BEND7	NA	NA	BEND7	NA	FALSE	utr3	BEND7	ENSG00000165626.16
chr10	13492809	13496848	4040	-	BEND7	BEND7	NA	NA	NA	NA	FALSE	exon	BEND7	ENSG00000165626.16
chr10	13500005	13500534	530	-	BEND7	BEND7	BEND7	BEND7	NA	NA	FALSE	utr5	BEND7	ENSG00000165626.16
chr10	13646202	13646401	200	-	FRMD4A	NA	NA	NA	FRMD4A	FRMD4A	FALSE	utr3	FRMD4A	ENSG00000151474.20
chr10	14520598	14522105	1508	-	FAM107B	FAM107B	NA	NA	FAM107B	FAM107B	FALSE	utr3	FAM107B	ENSG00000065809.13
chr10	14897359	14897459	101	-	DCLRE1C	NA	NA	NA	DCLRE1C	NA	FALSE	utr3	DCLRE1C	ENSG00000152457.17
chr10	14908216	14908465	250	-	DCLRE1C	DCLRE1C	NA	NA	DCLRE1C	NA	FALSE	utr3	DCLRE1C	ENSG00000152457.17
chr10	14908565	14911220	2656	-	DCLRE1C	DCLRE1C	NA	NA	NA	NA	FALSE	exon	DCLRE1C	ENSG00000152457.17
chr10	15103284	15103634	351	-	NMT2	NA	NA	NA	NA	NA	FALSE	exon	NMT2	ENSG00000152465.17
chr10	15108590	15108740	151	-	NMT2	NMT2	NA	NA	NMT2	NA	FALSE	utr3	NMT2	ENSG00000152465.17
chr10	15108839	15108939	101	-	NMT2	NMT2	NA	NA	NMT2	NA	FALSE	utr3	NMT2	ENSG00000152465.17
chr10	15109039	15112881	3843	-	NMT2	NMT2	NA	NA	NMT2	NA	FALSE	utr3	NMT2	ENSG00000152465.17
chr10	15119360	15119460	101	-	NMT2	NA	NA	NA	NA	NA	FALSE	exon	NMT2	ENSG00000152465.17
chr10	15211841	15212582	742	-	FAM171A1	NA	NA	NA	FAM171A1	NA	FALSE	utr3	FAM171A1	ENSG00000148468.16
chr10	15212829	15212928	100	-	FAM171A1	NA	NA	NA	FAM171A1	NA	FALSE	utr3	FAM171A1	ENSG00000148468.16
chr10	15778469	15778719	251	-	FAM188A	NA	NA	NA	FAM188A	NA	FALSE	utr3	FAM188A	ENSG00000148481.13
chr10	16590711	16590960	250	-	RSU1	NA	NA	NA	RSU1	NA	FALSE	utr3	RSU1	ENSG00000148484.17
chr10	16591210	16592058	849	-	RSU1	NA	NA	NA	RSU1	NA	FALSE	utr3	RSU1	ENSG00000148484.17
chr10	16592307	16592457	151	-	RSU1	NA	NA	NA	RSU1	NA	FALSE	utr3	RSU1	ENSG00000148484.17
chr10	16592806	16593055	250	-	RSU1	NA	NA	NA	RSU1	NA	FALSE	utr3	RSU1	ENSG00000148484.17
chr10	16593205	16593354	150	-	RSU1	NA	NA	NA	RSU1	NA	FALSE	utr3	RSU1	ENSG00000148484.17
chr10	17147196	17147396	201	-	TRDMT1	NA	NA	NA	TRDMT1	TRDMT1	FALSE	utr3	TRDMT1	ENSG00000107614.21
chr10	17147496	17147646	151	-	TRDMT1	NA	NA	NA	TRDMT1	TRDMT1	FALSE	utr3	TRDMT1	ENSG00000107614.21
chr10	18513213	18539238	26026	-	RP11-383B4.4	RP11-383B4.4	NA	NA	NA	NA	FALSE	exon	RP11-383B4.4	ENSG00000225527.1
chr10	18545553	18545651	99	-	RP11-499P20.2	NA	NA	NA	NSUN6	NSUN6	FALSE	utr3	NSUN6	ENSG00000241058.3
chr10	18545661	18546011	351	-	NSUN6	NA	NA	NA	NSUN6	NA	FALSE	utr3	NSUN6	ENSG00000241058.3
chr10	18548176	18551806	3631	-	NSUN6	NSUN6	NA	NA	NA	NA	FALSE	exon	NSUN6	ENSG00000241058.3
chr10	18648533	18648632	100	-	NSUN6	NA	NA	NA	NA	NA	FALSE	exon	NSUN6	ENSG00000241058.3
chr10	21495076	21495224	149	-	CASC10	NA	NA	NA	CASC10	NA	FALSE	utr3	CASC10	ENSG00000204682.5
chr10	21495471	21495619	149	-	CASC10	NA	NA	NA	CASC10	NA	FALSE	utr3	CASC10	ENSG00000204682.5
chr10	21514528	21514628	101	-	SKIDA1	NA	NA	NA	SKIDA1	SKIDA1	FALSE	utr3	SKIDA1	ENSG00000180592.16
chr10	21514728	21514878	151	-	SKIDA1	NA	NA	NA	SKIDA1	SKIDA1	FALSE	utr3	SKIDA1	ENSG00000180592.16
chr10	21515213	21515608	396	-	SKIDA1	NA	NA	NA	NA	NA	FALSE	exon	SKIDA1	ENSG00000180592.16
chr10	21515707	21515806	100	-	SKIDA1	NA	NA	NA	NA	NA	FALSE	exon	SKIDA1	ENSG00000180592.16
chr10	21515905	21516102	198	-	SKIDA1	NA	NA	NA	NA	NA	FALSE	exon	SKIDA1	ENSG00000180592.16
chr10	21759196	21759294	99	-	DNAJC1	NA	NA	NA	NA	NA	FALSE	exon	DNAJC1	ENSG00000136770.10
chr10	21759539	21860838	101300	-	DNAJC1	DNAJC1	NA	NA	NA	NA	FALSE	exon	DNAJC1	ENSG00000136770.10
chr10	21882360	21918854	36495	-	DNAJC1	DNAJC1	NA	NA	NA	DNAJC1	FALSE	exon	DNAJC1	ENSG00000136770.10
chr10	21920885	21929061	8177	-	DNAJC1	DNAJC1	NA	NA	DNAJC1	NA	FALSE	utr3	DNAJC1	ENSG00000136770.10
chr10	22536595	22539477	2883	-	PIP4K2A	PIP4K2A	NA	NA	PIP4K2A	PIP4K2A	FALSE	utr3	PIP4K2A	ENSG00000150867.13
chr10	22541940	22567564	25625	-	PIP4K2A	PIP4K2A	NA	NA	NA	NA	FALSE	exon	PIP4K2A	ENSG00000150867.13
chr10	24583709	24583859	151	-	ARHGAP21	NA	NA	NA	ARHGAP21	ARHGAP21	FALSE	utr3	ARHGAP21	ENSG00000107863.17
chr10	24583959	24584108	150	-	ARHGAP21	NA	NA	NA	ARHGAP21	ARHGAP21	FALSE	utr3	ARHGAP21	ENSG00000107863.17
chr10	24584608	24584957	350	-	ARHGAP21	NA	NA	NA	ARHGAP21	ARHGAP21	FALSE	utr3	ARHGAP21	ENSG00000107863.17
chr10	24585507	24585606	100	-	ARHGAP21	NA	NA	NA	ARHGAP21	ARHGAP21	FALSE	utr3	ARHGAP21	ENSG00000107863.17
chr10	24585756	24585956	201	-	ARHGAP21	NA	NA	NA	ARHGAP21	ARHGAP21	FALSE	utr3	ARHGAP21	ENSG00000107863.17
chr10	24620265	24620415	151	-	ARHGAP21	NA	NA	NA	NA	NA	FALSE	exon	ARHGAP21	ENSG00000107863.17
chr10	26748379	26748528	150	-	ABI1	NA	NA	NA	ABI1	NA	FALSE	utr3	ABI1	ENSG00000136754.16
chr10	26765312	26768944	3633	-	ABI1	ABI1	NA	NA	NA	NA	FALSE	exon	ABI1	ENSG00000136754.16
chr10	27022564	27024522	1959	-	ANKRD26	ANKRD26	NA	NA	NA	NA	FALSE	exon	ANKRD26	ENSG00000107890.16
chr10	27035140	27035489	350	-	ANKRD26	NA	NA	NA	NA	NA	FALSE	exon	ANKRD26	ENSG00000107890.16
chr10	27037322	27037969	648	-	ANKRD26	ANKRD26	NA	NA	NA	NA	FALSE	exon	ANKRD26	ENSG00000107890.16
chr10	27043475	27044164	690	-	ANKRD26	ANKRD26	NA	NA	NA	NA	FALSE	exon	ANKRD26	ENSG00000107890.16
chr10	27110661	27110910	250	-	YME1L1	NA	NA	NA	YME1L1	YME1L1	FALSE	utr3	YME1L1	ENSG00000136758.18
chr10	27111060	27111709	650	-	YME1L1	NA	NA	NA	YME1L1	YME1L1	FALSE	utr3	YME1L1	ENSG00000136758.18
chr10	27154817	27154917	101	-	YME1L1	NA	YME1L1	YME1L1	NA	NA	FALSE	utr5	YME1L1	ENSG00000136758.18
chr10	27195562	27195810	249	-	ACBD5	NA	NA	NA	ACBD5	ACBD5	FALSE	utr3	ACBD5	ENSG00000107897.18
chr10	28523450	28523649	200	-	WAC-AS1	NA	NA	NA	NA	NA	FALSE	exon	WAC-AS1	ENSG00000254635.5
chr10	28523749	28525983	2235	-	WAC-AS1	WAC-AS1	NA	NA	NA	NA	FALSE	exon	WAC-AS1	ENSG00000254635.5
chr10	29465722	29467813	2092	-	SVIL	SVIL	NA	NA	NA	NA	FALSE	exon	SVIL	ENSG00000197321.14
chr10	29523534	29523734	201	-	SVIL	NA	NA	NA	NA	NA	FALSE	exon	SVIL	ENSG00000197321.14
chr10	30014543	30014643	101	-	KIAA1462	NA	NA	NA	KIAA1462	NA	FALSE	utr3	KIAA1462	ENSG00000165757.8
chr10	30014992	30015091	100	-	KIAA1462	NA	NA	NA	KIAA1462	NA	FALSE	utr3	KIAA1462	ENSG00000165757.8
chr10	30015739	30015839	101	-	KIAA1462	NA	NA	NA	KIAA1462	NA	FALSE	utr3	KIAA1462	ENSG00000165757.8
chr10	30016137	30016287	151	-	KIAA1462	NA	NA	NA	KIAA1462	NA	FALSE	utr3	KIAA1462	ENSG00000165757.8
chr10	30017582	30017682	101	-	KIAA1462	NA	NA	NA	KIAA1462	NA	FALSE	utr3	KIAA1462	ENSG00000165757.8
chr10	30312700	30316121	3422	-	MTPAP	MTPAP	NA	NA	MTPAP	NA	FALSE	utr3	MTPAP	ENSG00000107951.13
chr10	31806202	31806302	101	-	ARHGAP12	NA	NA	NA	ARHGAP12	ARHGAP12	FALSE	utr3	ARHGAP12	ENSG00000165322.17
chr10	31839665	31843563	3899	-	ARHGAP12	ARHGAP12	NA	NA	NA	NA	FALSE	exon	ARHGAP12	ENSG00000165322.17
chr10	31852593	31861449	8857	-	ARHGAP12	ARHGAP12	NA	NA	NA	NA	FALSE	exon	ARHGAP12	ENSG00000165322.17
chr10	31861548	31908261	46714	-	ARHGAP12	ARHGAP12	NA	NA	NA	NA	FALSE	exon	ARHGAP12	ENSG00000165322.17
chr10	31908361	31908860	500	-	ARHGAP12	NA	ARHGAP12	NA	NA	NA	FALSE	utr5	ARHGAP12	ENSG00000165322.17
chr10	32018065	32018537	473	-	KIF5B	KIF5B	NA	NA	NA	NA	FALSE	exon	KIF5B	ENSG00000170759.10
chr10	32019932	32021237	1306	-	KIF5B	KIF5B	NA	NA	NA	NA	FALSE	exon	KIF5B	ENSG00000170759.10
chr10	32022189	32022879	691	-	KIF5B	KIF5B	NA	NA	NA	NA	FALSE	exon	KIF5B	ENSG00000170759.10
chr10	32268550	32268700	151	-	EPC1	NA	NA	NA	EPC1	EPC1	FALSE	utr3	EPC1	ENSG00000120616.15
chr10	32268800	32271867	3068	-	EPC1	EPC1	NA	NA	EPC1	EPC1	FALSE	utr3	EPC1	ENSG00000120616.15
chr10	32272125	32272224	100	-	EPC1	EPC1	NA	NA	NA	NA	FALSE	exon	EPC1	ENSG00000120616.15
chr10	32284944	32285094	151	-	EPC1	EPC1	NA	NA	NA	NA	FALSE	exon	EPC1	ENSG00000120616.15
chr10	32286791	32286891	101	-	EPC1	EPC1	NA	NA	NA	NA	FALSE	exon	EPC1	ENSG00000120616.15
chr10	32287223	32291261	4039	-	EPC1	EPC1	NA	NA	NA	NA	FALSE	exon	EPC1	ENSG00000120616.15
chr10	32887353	32887500	148	-	RP11-479G22.8	NA	NA	NA	NA	NA	FALSE	exon	RP11-479G22.8	ENSG00000273038.2
chr10	32887842	32888185	344	-	RP11-479G22.8	NA	NA	NA	NA	NA	FALSE	exon	RP11-479G22.8	ENSG00000273038.2
chr10	32888724	32888821	98	-	RP11-479G22.8	NA	NA	NA	NA	NA	FALSE	exon	RP11-479G22.8	ENSG00000273038.2
chr10	32889017	32889262	246	-	RP11-479G22.8	NA	NA	NA	NA	NA	FALSE	exon	RP11-479G22.8	ENSG00000273038.2
chr10	33177592	33177691	100	-	NRP1	NA	NA	NA	NRP1	NA	FALSE	utr3	NRP1	ENSG00000099250.17
chr10	33178739	33178839	101	-	NRP1	NA	NA	NA	NRP1	NRP1	FALSE	utr3	NRP1	ENSG00000099250.17
chr10	33178938	33194376	15439	-	NRP1	NRP1	NA	NA	NRP1	NRP1	FALSE	utr3	NRP1	ENSG00000099250.17
chr10	33194676	33194775	100	-	NRP1	NRP1	NA	NA	NRP1	NRP1	FALSE	utr3	NRP1	ENSG00000099250.17
chr10	33207683	33211476	3794	-	NRP1	NRP1	NA	NA	NRP1	NRP1	FALSE	utr3	NRP1	ENSG00000099250.17
chr10	33213471	33213621	151	-	NRP1	NA	NA	NA	NA	NA	FALSE	exon	NRP1	ENSG00000099250.17
chr10	33221821	33226191	4371	-	NRP1	NRP1	NA	NA	NA	NA	FALSE	exon	NRP1	ENSG00000099250.17
chr10	33334464	33334563	100	-	NRP1	NA	NRP1	NRP1	NA	NA	FALSE	utr5	NRP1	ENSG00000099250.17
chr10	34110554	34110654	101	-	PARD3	NA	NA	NA	PARD3	NA	FALSE	utr3	PARD3	ENSG00000148498.15
chr10	34110952	34111101	150	-	PARD3	NA	NA	NA	PARD3	NA	FALSE	utr3	PARD3	ENSG00000148498.15
chr10	34131569	34317158	185590	-	Y_RNA	PARD3	NA	NA	PARD3	PARD3	FALSE	utr3	PARD3	ENSG00000148498.15
chr10	34317257	34331135	13879	-	PARD3	PARD3	NA	NA	NA	NA	FALSE	exon	PARD3	ENSG00000148498.15
chr10	34331234	34337390	6157	-	PARD3	PARD3	NA	NA	NA	NA	FALSE	exon	PARD3	ENSG00000148498.15
chr10	34341689	34346319	4631	-	PARD3	PARD3	NA	NA	PARD3	PARD3	FALSE	utr3	PARD3	ENSG00000148498.15
chr10	34359204	34360106	903	-	PARD3	PARD3	NA	NA	NA	NA	FALSE	exon	PARD3	ENSG00000148498.15
chr10	34374930	34377993	3064	-	PARD3	PARD3	NA	NA	NA	NA	FALSE	exon	PARD3	ENSG00000148498.15
chr10	34378092	34382625	4534	-	PARD3	PARD3	NA	NA	NA	NA	FALSE	exon	PARD3	ENSG00000148498.15
chr10	34382724	34382824	101	-	PARD3	NA	NA	NA	NA	NA	FALSE	exon	PARD3	ENSG00000148498.15
chr10	34401865	34426731	24867	-	PARD3	PARD3	PARD3	PARD3	NA	NA	FALSE	utr5	PARD3	ENSG00000148498.15
chr10	35009900	35016229	6330	-	CUL2	CUL2	NA	NA	CUL2	CUL2	FALSE	utr3	CUL2	ENSG00000108094.14
chr10	35314649	35314747	99	-	RP11-324I22.4	NA	NA	NA	NA	NA	FALSE	exon	RP11-324I22.4	ENSG00000271335.5
chr10	35315233	35315379	147	-	RP11-324I22.4	NA	NA	NA	NA	NA	FALSE	exon	RP11-324I22.4	ENSG00000271335.5
chr10	37828932	37829881	950	-	ZNF248	AL135791.1	NA	NA	ZNF248	ZNF248	FALSE	utr3	ZNF248	ENSG00000198105.12
chr10	37830779	37831079	301	-	ZNF248	AL135791.1	NA	NA	ZNF248	ZNF248	FALSE	utr3	ZNF248	ENSG00000198105.12
chr10	37831178	37837625	6448	-	AL135791.1	AL135791.1	NA	NA	ZNF248	NA	FALSE	utr3	ZNF248	ENSG00000198105.12
chr10	37838047	37856431	18385	-	AL135791.1	AL135791.1	ZNF248	ZNF248	NA	NA	FALSE	utr5	ZNF248	ENSG00000198105.12
chr10	42334655	42334755	101	-	RP11-313J2.1	NA	NA	NA	NA	NA	FALSE	exon	RP11-313J2.1	ENSG00000215146.4
chr10	42334855	42335552	698	-	RP11-313J2.1	NA	NA	NA	NA	NA	FALSE	exon	RP11-313J2.1	ENSG00000215146.4
chr10	42335651	42335751	101	-	RP11-313J2.1	NA	NA	NA	NA	NA	FALSE	exon	RP11-313J2.1	ENSG00000215146.4
chr10	42336199	42336399	201	-	RP11-313J2.1	NA	NA	NA	NA	NA	FALSE	exon	RP11-313J2.1	ENSG00000215146.4
chr10	42336498	42336598	101	-	RP11-313J2.1	NA	NA	NA	NA	NA	FALSE	exon	RP11-313J2.1	ENSG00000215146.4
chr10	42336697	42336996	300	-	RP11-313J2.1	NA	NA	NA	NA	NA	FALSE	exon	RP11-313J2.1	ENSG00000215146.4
chr10	42337345	42337644	300	-	RP11-313J2.1	NA	NA	NA	NA	NA	FALSE	exon	RP11-313J2.1	ENSG00000215146.4
chr10	42513709	42513809	101	-	ZNF37BP	NA	NA	NA	NA	NA	FALSE	exon	ZNF37BP	ENSG00000234420.7
chr10	42514008	42514307	300	-	ZNF37BP	NA	NA	NA	NA	NA	FALSE	exon	ZNF37BP	ENSG00000234420.7
chr10	42514954	42515103	150	-	ZNF37BP	NA	NA	NA	NA	NA	FALSE	exon	ZNF37BP	ENSG00000234420.7
chr10	42515203	42515352	150	-	ZNF37BP	NA	NA	NA	NA	NA	FALSE	exon	ZNF37BP	ENSG00000234420.7
chr10	42515800	42515900	101	-	ZNF37BP	NA	NA	NA	NA	NA	FALSE	exon	ZNF37BP	ENSG00000234420.7
chr10	42517293	42517443	151	-	ZNF37BP	NA	NA	NA	NA	NA	FALSE	exon	ZNF37BP	ENSG00000234420.7
chr10	42519235	42519384	150	-	ZNF37BP	NA	NA	NA	NA	NA	FALSE	exon	ZNF37BP	ENSG00000234420.7
chr10	42519484	42520529	1046	-	ZNF37BP	NA	NA	NA	NA	NA	FALSE	exon	ZNF37BP	ENSG00000234420.7
chr10	42520629	42520927	299	-	ZNF37BP	NA	NA	NA	NA	NA	FALSE	exon	ZNF37BP	ENSG00000234420.7
chr10	42523686	42525586	1901	-	ZNF37BP	ZNF37BP	NA	NA	NA	NA	FALSE	exon	ZNF37BP	ENSG00000234420.7
chr10	42582194	42582343	150	-	ZNF33B	ZNF33B	NA	NA	NA	ZNF33B	FALSE	exon	ZNF33B	ENSG00000196693.14
chr10	42582493	42582592	100	-	ZNF33B	ZNF33B	NA	NA	NA	ZNF33B	FALSE	exon	ZNF33B	ENSG00000196693.14
chr10	42593549	42593648	100	-	ZNF33B	ZNF33B	NA	NA	NA	NA	FALSE	exon	ZNF33B	ENSG00000196693.14
chr10	42594146	42594543	398	-	ZNF33B	ZNF33B	NA	NA	NA	NA	FALSE	exon	ZNF33B	ENSG00000196693.14
chr10	42594643	42614324	19682	-	ZNF33B	ZNF33B	NA	NA	NA	NA	FALSE	exon	ZNF33B	ENSG00000196693.14
chr10	43386750	43386898	149	-	HNRNPF	NA	NA	NA	NA	NA	FALSE	exon	HNRNPF	ENSG00000169813.16
chr10	43386997	43387834	838	-	HNRNPF	NA	NA	NA	NA	NA	FALSE	exon	HNRNPF	ENSG00000169813.16
chr10	43387933	43396541	8609	-	HNRNPF	HNRNPF	HNRNPF	HNRNPF	NA	NA	FALSE	utr5	HNRNPF	ENSG00000169813.16
chr10	43644205	43644601	397	-	ZNF32	NA	NA	NA	NA	NA	FALSE	exon	ZNF32	ENSG00000169740.13
chr10	44976377	44976476	100	-	C10orf10	C10orf10	NA	NA	C10orf10	NA	FALSE	utr3	C10orf10	ENSG00000165507.8
chr10	44976675	44976824	150	-	C10orf10	C10orf10	NA	NA	C10orf10	NA	FALSE	utr3	C10orf10	ENSG00000165507.8
chr10	44976973	44977122	150	-	C10orf10	C10orf10	NA	NA	C10orf10	NA	FALSE	utr3	C10orf10	ENSG00000165507.8
chr10	44997847	44998045	199	-	C10orf25	NA	NA	NA	NA	NA	FALSE	exon	C10orf25	ENSG00000165511.6
chr10	44998145	44998244	100	-	C10orf25	NA	NA	NA	NA	NA	FALSE	exon	C10orf25	ENSG00000165511.6
chr10	44998343	44998442	100	-	C10orf25	NA	NA	NA	NA	NA	FALSE	exon	C10orf25	ENSG00000165511.6
chr10	44998591	44998691	101	-	C10orf25	NA	NA	NA	NA	NA	FALSE	exon	C10orf25	ENSG00000165511.6
chr10	44998889	44999038	150	-	C10orf25	NA	NA	NA	NA	NA	FALSE	exon	C10orf25	ENSG00000165511.6
chr10	44999683	44999931	249	-	C10orf25	NA	NA	NA	NA	NA	FALSE	exon	C10orf25	ENSG00000165511.6
chr10	45000031	45000279	249	-	C10orf25	NA	NA	NA	NA	NA	FALSE	exon	C10orf25	ENSG00000165511.6
chr10	45000541	45000689	149	-	C10orf25	NA	NA	NA	NA	NA	FALSE	exon	C10orf25	ENSG00000165511.6
chr10	45003261	45004053	793	-	CEP164P1	NA	NA	NA	NA	NA	FALSE	exon	CEP164P1	ENSG00000226937.9
chr10	45458129	45458379	251	-	MARCH8	NA	NA	NA	MARCH8	NA	FALSE	utr3	MARCH8	ENSG00000165406.15
chr10	45458479	45459205	727	-	MARCH8	MARCH8	NA	NA	NA	NA	FALSE	exon	MARCH8	ENSG00000165406.15
chr10	45616398	45616498	101	-	ZFAND4	NA	NA	NA	ZFAND4	ZFAND4	FALSE	utr3	ZFAND4	ENSG00000172671.19
chr10	45626025	45626175	151	-	ZFAND4	ZFAND4	NA	NA	NA	NA	FALSE	exon	ZFAND4	ENSG00000172671.19
chr10	45626275	45626424	150	-	ZFAND4	ZFAND4	NA	NA	NA	NA	FALSE	exon	ZFAND4	ENSG00000172671.19
chr10	45626524	45626673	150	-	ZFAND4	ZFAND4	NA	NA	NA	NA	FALSE	exon	ZFAND4	ENSG00000172671.19
chr10	46005933	46006033	101	-	NCOA4	NA	NA	NA	NCOA4	NCOA4	FALSE	utr3	NCOA4	ENSG00000266412.5
chr10	46010373	46010870	498	-	NCOA4	NA	NA	NA	NA	NA	FALSE	exon	NCOA4	ENSG00000266412.5
chr10	46010970	46012994	2025	-	NCOA4	NCOA4	NA	NA	NA	NA	FALSE	exon	NCOA4	ENSG00000266412.5
chr10	47502500	47502600	101	-	AGAP9	NA	NA	NA	NA	NA	FALSE	exon	AGAP9	ENSG00000204172.12
chr10	48446134	48446583	450	-	ARHGAP22	NA	NA	NA	ARHGAP22	ARHGAP22	FALSE	utr3	ARHGAP22	ENSG00000128805.14
chr10	49458865	49458965	101	-	ERCC6	NA	NA	NA	ERCC6	ERCC6	FALSE	utr3	ERCC6	ENSG00000225830.11
chr10	49461553	49470528	8976	-	ERCC6	ERCC6	NA	NA	ERCC6	ERCC6	FALSE	utr3	ERCC6	ENSG00000225830.11
chr10	49470628	49471013	386	-	ERCC6	ERCC6	NA	NA	ERCC6	ERCC6	FALSE	utr3	ERCC6	ENSG00000225830.11
chr10	49505943	49506093	151	-	ERCC6	ERCC6	NA	NA	NA	NA	FALSE	exon	ERCC6	ENSG00000225830.11
chr10	49515312	49516174	863	-	ERCC6	ERCC6	NA	NA	ERCC6	NA	FALSE	utr3	ERCC6	ENSG00000225830.11
chr10	49516261	49516372	112	-	ERCC6	ERCC6	NA	NA	NA	NA	FALSE	exon	ERCC6	ENSG00000225830.11
chr10	49516461	49516570	110	-	ERCC6	ERCC6	NA	NA	NA	NA	FALSE	exon	ERCC6	ENSG00000225830.11
chr10	49516661	49516817	157	-	ERCC6	ERCC6	NA	NA	NA	NA	FALSE	exon	ERCC6	ENSG00000225830.11
chr10	49516911	49524171	7261	-	PGBD3	ERCC6	NA	NA	NA	NA	FALSE	exon	PGBD3	ENSG00000243251.6
chr10	49524271	49524621	351	-	ERCC6	NA	NA	NA	NA	NA	FALSE	exon	ERCC6	ENSG00000225830.11
chr10	49932221	49933214	994	-	PARG	PARG	NA	NA	PARG	PARG	FALSE	utr3	PARG	ENSG00000227345.8
chr10	49933363	49933463	101	-	PARG	PARG	NA	NA	PARG	NA	FALSE	utr3	PARG	ENSG00000227345.8
chr10	49933612	49933861	250	-	PARG	PARG	NA	NA	PARG	NA	FALSE	utr3	PARG	ENSG00000227345.8
chr10	49934060	49934160	101	-	PARG	PARG	NA	NA	PARG	NA	FALSE	utr3	PARG	ENSG00000227345.8
chr10	50305985	50306134	150	-	SGMS1	NA	NA	NA	SGMS1	SGMS1	FALSE	utr3	SGMS1	ENSG00000198964.13
chr10	50306383	50306632	250	-	SGMS1	NA	NA	NA	SGMS1	SGMS1	FALSE	utr3	SGMS1	ENSG00000198964.13
chr10	50306782	50308140	1359	-	SGMS1	SGMS1	NA	NA	SGMS1	SGMS1	FALSE	utr3	SGMS1	ENSG00000198964.13
chr10	50311402	50340454	29053	-	SGMS1	SGMS1	SGMS1	SGMS1	SGMS1	SGMS1	FALSE	utr3	SGMS1	ENSG00000198964.13
chr10	50343547	50344095	549	-	SGMS1	NA	NA	NA	NA	NA	FALSE	exon	SGMS1	ENSG00000198964.13
chr10	50344195	50418112	73918	-	SGMS1	SGMS1	SGMS1	SGMS1	NA	NA	FALSE	utr5	SGMS1	ENSG00000198964.13
chr10	50799757	50799907	151	-	A1CF	NA	NA	NA	A1CF	NA	FALSE	utr3	A1CF	ENSG00000148584.14
chr10	50800603	50800802	200	-	A1CF	NA	NA	NA	A1CF	NA	FALSE	utr3	A1CF	ENSG00000148584.14
chr10	50805976	50806125	150	-	A1CF	NA	NA	NA	A1CF	A1CF	FALSE	utr3	A1CF	ENSG00000148584.14
chr10	50806225	50809984	3760	-	A1CF	A1CF	NA	NA	A1CF	A1CF	FALSE	utr3	A1CF	ENSG00000148584.14
chr10	50813860	50816201	2342	-	A1CF	A1CF	NA	NA	NA	NA	FALSE	exon	A1CF	ENSG00000148584.14
chr10	50820573	50828153	7581	-	RP11-449O16.2	RP11-449O16.2	NA	NA	NA	NA	FALSE	exon	RP11-449O16.2	ENSG00000229711.1
chr10	51697366	51698454	1089	-	CSTF2T	NA	NA	NA	CSTF2T	NA	FALSE	utr3	CSTF2T	ENSG00000177613.8
chr10	51698701	51699245	545	-	CSTF2T	NA	NA	NA	NA	NA	FALSE	exon	CSTF2T	ENSG00000177613.8
chr10	51699393	51699492	100	-	CSTF2T	NA	NA	NA	NA	NA	FALSE	exon	CSTF2T	ENSG00000177613.8
chr10	52768056	52768155	100	-	MBL2	NA	NA	NA	MBL2	NA	FALSE	utr3	MBL2	ENSG00000165471.6
chr10	52768254	52768452	199	-	MBL2	NA	NA	NA	NA	NA	FALSE	exon	MBL2	ENSG00000165471.6
chr10	56357525	56358268	744	-	ZWINT	ZWINT	NA	NA	ZWINT	ZWINT	FALSE	utr3	ZWINT	ENSG00000122952.16
chr10	58195007	58195106	100	-	IPMK	NA	NA	NA	IPMK	NA	FALSE	utr3	IPMK	ENSG00000151151.5
chr10	58195954	58196104	151	-	IPMK	NA	NA	NA	IPMK	NA	FALSE	utr3	IPMK	ENSG00000151151.5
chr10	58196353	58196602	250	-	IPMK	NA	NA	NA	NA	NA	FALSE	exon	IPMK	ENSG00000151151.5
chr10	59246328	59246427	100	-	FAM13C	NA	NA	NA	FAM13C	FAM13C	FALSE	utr3	FAM13C	ENSG00000148541.12
chr10	59789063	59789313	251	-	CCDC6	NA	NA	NA	CCDC6	NA	FALSE	utr3	CCDC6	ENSG00000108091.10
chr10	59791311	59791511	201	-	CCDC6	NA	NA	NA	CCDC6	NA	FALSE	utr3	CCDC6	ENSG00000108091.10
chr10	59792560	59792960	401	-	CCDC6	NA	NA	NA	CCDC6	NA	FALSE	utr3	CCDC6	ENSG00000108091.10
chr10	59804442	59804592	151	-	CCDC6	CCDC6	NA	NA	NA	NA	FALSE	exon	CCDC6	ENSG00000108091.10
chr10	60028495	60028744	250	-	ANK3	NA	NA	NA	ANK3	ANK3	FALSE	utr3	ANK3	ENSG00000151150.21
chr10	60028894	60028994	101	-	ANK3	NA	NA	NA	ANK3	ANK3	FALSE	utr3	ANK3	ENSG00000151150.21
chr10	60029294	60029394	101	-	ANK3	NA	NA	NA	ANK3	ANK3	FALSE	utr3	ANK3	ENSG00000151150.21
chr10	60029493	60029643	151	-	ANK3	NA	NA	NA	ANK3	ANK3	FALSE	utr3	ANK3	ENSG00000151150.21
chr10	60042688	60042838	151	-	ANK3	ANK3	NA	NA	ANK3	NA	FALSE	utr3	ANK3	ENSG00000151150.21
chr10	60055757	60055907	151	-	ANK3	NA	NA	NA	NA	NA	FALSE	exon	ANK3	ENSG00000151150.21
chr10	60064244	60068667	4424	-	ANK3	ANK3	NA	NA	ANK3	ANK3	FALSE	utr3	ANK3	ENSG00000151150.21
chr10	60871085	60871184	100	-	RHOBTB1	NA	NA	NA	RHOBTB1	NA	FALSE	utr3	RHOBTB1	ENSG00000072422.16
chr10	60871334	60871484	151	-	RHOBTB1	RHOBTB1	NA	NA	RHOBTB1	NA	FALSE	utr3	RHOBTB1	ENSG00000072422.16
chr10	60888851	60889100	250	-	RHOBTB1	NA	NA	NA	NA	NA	FALSE	exon	RHOBTB1	ENSG00000072422.16
chr10	62194040	62194190	151	-	RTKN2	RTKN2	NA	NA	RTKN2	NA	FALSE	utr3	RTKN2	ENSG00000182010.10
chr10	62195140	62195640	501	-	RTKN2	RTKN2	NA	NA	RTKN2	NA	FALSE	utr3	RTKN2	ENSG00000182010.10
chr10	62195890	62196090	201	-	RTKN2	RTKN2	NA	NA	RTKN2	NA	FALSE	utr3	RTKN2	ENSG00000182010.10
chr10	62196889	62196989	101	-	RTKN2	RTKN2	NA	NA	RTKN2	NA	FALSE	utr3	RTKN2	ENSG00000182010.10
chr10	62197189	62197339	151	-	RTKN2	RTKN2	NA	NA	RTKN2	NA	FALSE	utr3	RTKN2	ENSG00000182010.10
chr10	62197439	62197539	101	-	RTKN2	RTKN2	NA	NA	RTKN2	NA	FALSE	utr3	RTKN2	ENSG00000182010.10
chr10	62197689	62198439	751	-	RTKN2	RTKN2	NA	NA	RTKN2	NA	FALSE	utr3	RTKN2	ENSG00000182010.10
chr10	62204894	62217126	12233	-	RTKN2	RTKN2	NA	NA	NA	NA	FALSE	exon	RTKN2	ENSG00000182010.10
chr10	63189380	63190927	1548	-	JMJD1C	JMJD1C	NA	NA	NA	NA	FALSE	exon	JMJD1C	ENSG00000171988.17
chr10	63191027	63193005	1979	-	JMJD1C	JMJD1C	NA	NA	NA	NA	FALSE	exon	JMJD1C	ENSG00000171988.17
chr10	63193105	63193204	100	-	JMJD1C	JMJD1C	NA	NA	NA	NA	FALSE	exon	JMJD1C	ENSG00000171988.17
chr10	63198551	63206615	8065	-	JMJD1C	JMJD1C	NA	NA	NA	NA	FALSE	exon	JMJD1C	ENSG00000171988.17
chr10	63206714	63206914	201	-	JMJD1C	NA	NA	NA	NA	NA	FALSE	exon	JMJD1C	ENSG00000171988.17
chr10	63207013	63207212	200	-	JMJD1C	NA	NA	NA	NA	NA	FALSE	exon	JMJD1C	ENSG00000171988.17
chr10	63207312	63207611	300	-	JMJD1C	NA	NA	NA	NA	NA	FALSE	exon	JMJD1C	ENSG00000171988.17
chr10	63207810	63208009	200	-	JMJD1C	NA	NA	NA	NA	NA	FALSE	exon	JMJD1C	ENSG00000171988.17
chr10	63208109	63208209	101	-	JMJD1C	NA	NA	NA	NA	NA	FALSE	exon	JMJD1C	ENSG00000171988.17
chr10	63208308	63208508	201	-	JMJD1C	NA	NA	NA	NA	NA	FALSE	exon	JMJD1C	ENSG00000171988.17
chr10	63209167	63213504	4338	-	JMJD1C	JMJD1C	NA	NA	NA	NA	FALSE	exon	JMJD1C	ENSG00000171988.17
chr10	63213703	63214002	300	-	JMJD1C	NA	NA	NA	NA	NA	FALSE	exon	JMJD1C	ENSG00000171988.17
chr10	63214201	63214400	200	-	JMJD1C	NA	NA	NA	NA	NA	FALSE	exon	JMJD1C	ENSG00000171988.17
chr10	63214948	63215147	200	-	JMJD1C	NA	NA	NA	NA	NA	FALSE	exon	JMJD1C	ENSG00000171988.17
chr10	63268922	63269021	100	-	JMJD1C	JMJD1C	JMJD1C	NA	NA	NA	FALSE	utr5	JMJD1C	ENSG00000171988.17
chr10	64170203	64170303	101	-	DBF4P1	NA	NA	NA	NA	NA	FALSE	exon	DBF4P1	ENSG00000235489.4
chr10	67922499	67922799	301	-	HERC4	NA	NA	NA	HERC4	NA	FALSE	utr3	HERC4	ENSG00000148634.15
chr10	67922899	67922999	101	-	HERC4	NA	NA	NA	HERC4	NA	FALSE	utr3	HERC4	ENSG00000148634.15
chr10	68282809	68282909	101	-	PBLD	NA	NA	NA	PBLD	PBLD	FALSE	utr3	PBLD	ENSG00000108187.15
chr10	68283605	68283704	100	-	PBLD	PBLD	NA	NA	PBLD	PBLD	FALSE	utr3	PBLD	ENSG00000108187.15
chr10	68341157	68341257	101	-	RUFY2	NA	NA	NA	RUFY2	NA	FALSE	utr3	RUFY2	ENSG00000204130.12
chr10	68343623	68343923	301	-	RUFY2	RUFY2	NA	NA	RUFY2	RUFY2	FALSE	utr3	RUFY2	ENSG00000204130.12
chr10	68345520	68345620	101	-	RUFY2	RUFY2	NA	NA	RUFY2	RUFY2	FALSE	utr3	RUFY2	ENSG00000204130.12
chr10	68414660	68414809	150	-	DNA2	NA	NA	NA	DNA2	DNA2	FALSE	utr3	DNA2	ENSG00000138346.14
chr10	68481335	68481484	150	-	SLC25A16	NA	NA	NA	SLC25A16	SLC25A16	FALSE	utr3	SLC25A16	ENSG00000122912.14
chr10	68482479	68482778	300	-	SLC25A16	NA	NA	NA	SLC25A16	SLC25A16	FALSE	utr3	SLC25A16	ENSG00000122912.14
chr10	68482927	68483076	150	-	SLC25A16	NA	NA	NA	SLC25A16	SLC25A16	FALSE	utr3	SLC25A16	ENSG00000122912.14
chr10	68483176	68483474	299	-	SLC25A16	NA	NA	NA	SLC25A16	SLC25A16	FALSE	utr3	SLC25A16	ENSG00000122912.14
chr10	70098373	70098622	250	-	AIFM2	NA	NA	NA	AIFM2	NA	FALSE	utr3	AIFM2	ENSG00000042286.14
chr10	70112767	70112917	151	-	AIFM2	AIFM2	NA	NA	AIFM2	AIFM2	FALSE	utr3	AIFM2	ENSG00000042286.14
chr10	70113963	70114213	251	-	AIFM2	AIFM2	NA	NA	AIFM2	AIFM2	FALSE	utr3	AIFM2	ENSG00000042286.14
chr10	70121176	70123468	2293	-	AIFM2	AIFM2	NA	NA	NA	NA	FALSE	exon	AIFM2	ENSG00000042286.14
chr10	70139630	70139779	150	-	TYSND1	NA	NA	NA	TYSND1	NA	FALSE	utr3	TYSND1	ENSG00000156521.13
chr10	70148930	70149030	101	-	SAR1A	NA	NA	NA	SAR1A	SAR1A	FALSE	utr3	SAR1A	ENSG00000079332.14
chr10	70149428	70149527	100	-	SAR1A	NA	NA	NA	SAR1A	SAR1A	FALSE	utr3	SAR1A	ENSG00000079332.14
chr10	70151964	70152511	548	-	SAR1A	NA	NA	NA	SAR1A	SAR1A	FALSE	utr3	SAR1A	ENSG00000079332.14
chr10	70162795	70162894	100	-	SAR1A	SAR1A	SAR1A	SAR1A	NA	NA	FALSE	utr5	SAR1A	ENSG00000079332.14
chr10	70299268	70299665	398	-	LRRC20	NA	NA	NA	LRRC20	NA	FALSE	utr3	LRRC20	ENSG00000172731.13
chr10	70299814	70299963	150	-	LRRC20	NA	NA	NA	LRRC20	NA	FALSE	utr3	LRRC20	ENSG00000172731.13
chr10	70300211	70300360	150	-	LRRC20	NA	NA	NA	LRRC20	NA	FALSE	utr3	LRRC20	ENSG00000172731.13
chr10	70301055	70301154	100	-	LRRC20	NA	NA	NA	LRRC20	NA	FALSE	utr3	LRRC20	ENSG00000172731.13
chr10	71750695	71751093	399	-	C10orf54	NA	NA	NA	C10orf54	C10orf54	FALSE	utr3	C10orf54	ENSG00000107738.19
chr10	71816995	71817095	101	-	PSAP	NA	NA	NA	PSAP	NA	FALSE	utr3	PSAP	ENSG00000197746.13
chr10	72061125	72061224	100	-	SPOCK2	NA	NA	NA	SPOCK2	SPOCK2	FALSE	utr3	SPOCK2	ENSG00000107742.12
chr10	72198563	72198663	101	-	ASCC1	ASCC1	NA	NA	ASCC1	NA	FALSE	utr3	ASCC1	ENSG00000138303.17
chr10	72275164	72275930	767	-	RP11-442H21.2	RP11-442H21.2	NA	NA	NA	NA	FALSE	exon	RP11-442H21.2	ENSG00000269926.1
chr10	72332930	72333530	601	-	DNAJB12	NA	NA	NA	DNAJB12	DNAJB12	FALSE	utr3	DNAJB12	ENSG00000148719.14
chr10	72333880	72334030	151	-	DNAJB12	NA	NA	NA	DNAJB12	DNAJB12	FALSE	utr3	DNAJB12	ENSG00000148719.14
chr10	72334429	72334679	251	-	DNAJB12	DNAJB12	NA	NA	DNAJB12	DNAJB12	FALSE	utr3	DNAJB12	ENSG00000148719.14
chr10	72335329	72335429	101	-	DNAJB12	DNAJB12	NA	NA	DNAJB12	DNAJB12	FALSE	utr3	DNAJB12	ENSG00000148719.14
chr10	72336621	72336721	101	-	DNAJB12	DNAJB12	NA	NA	NA	NA	FALSE	exon	DNAJB12	ENSG00000148719.14
chr10	72367427	72379543	12117	-	MICU1	MICU1	NA	NA	MICU1	MICU1	FALSE	utr3	MICU1	ENSG00000107745.17
chr10	72423234	72423334	101	-	MICU1	NA	NA	NA	NA	NA	FALSE	exon	MICU1	ENSG00000107745.17
chr10	72935268	72935611	344	-	PLA2G12B	NA	NA	NA	PLA2G12B	NA	FALSE	utr3	PLA2G12B	ENSG00000138308.5
chr10	73124867	73125144	278	-	RP11-152N13.16	NA	NA	NA	NA	NA	FALSE	exon	RP11-152N13.16	ENSG00000272599.2
chr10	73125241	73125532	292	-	RP11-152N13.16	NA	NA	NA	NA	NA	FALSE	exon	RP11-152N13.16	ENSG00000272599.2
chr10	73134004	73134253	250	-	ECD	ECD	NA	NA	ECD	ECD	FALSE	utr3	ECD	ENSG00000122882.10
chr10	73242939	73243235	297	-	DNAJC9	DNAJC9	NA	NA	DNAJC9	NA	FALSE	utr3	DNAJC9	ENSG00000213551.4
chr10	73243334	73243904	571	-	DNAJC9	DNAJC9	NA	NA	DNAJC9	NA	FALSE	utr3	DNAJC9	ENSG00000213551.4
chr10	73248943	73249042	100	-	MRPS16	NA	NA	DNAJC9	MRPS16	NA	FALSE	utr3	MRPS16	ENSG00000182180.13
chr10	73249142	73249442	301	-	MRPS16	MRPS16	NA	DNAJC9	MRPS16	NA	FALSE	utr3	MRPS16	ENSG00000182180.13
chr10	73249641	73249840	200	-	MRPS16	MRPS16	NA	DNAJC9	MRPS16	NA	FALSE	utr3	MRPS16	ENSG00000182180.13
chr10	73250339	73250489	151	-	MRPS16	MRPS16	NA	DNAJC9	MRPS16	NA	FALSE	utr3	MRPS16	ENSG00000182180.13
chr10	73253809	73253909	101	-	CFAP70	NA	NA	MRPS16	CFAP70	NA	FALSE	utr3	CFAP70	ENSG00000156042.17
chr10	73423727	73424024	298	-	MSS51	NA	NA	NA	MSS51	MSS51	FALSE	utr3	MSS51	ENSG00000166343.9
chr10	73424469	73424716	248	-	MSS51	NA	NA	NA	MSS51	MSS51	FALSE	utr3	MSS51	ENSG00000166343.9
chr10	73437227	73437626	400	-	PPP3CB	NA	NA	NA	PPP3CB	PPP3CB	FALSE	utr3	PPP3CB	ENSG00000107758.15
chr10	73437776	73437876	101	-	PPP3CB	NA	NA	NA	PPP3CB	PPP3CB	FALSE	utr3	PPP3CB	ENSG00000107758.15
chr10	73438076	73438176	101	-	PPP3CB	NA	NA	NA	PPP3CB	PPP3CB	FALSE	utr3	PPP3CB	ENSG00000107758.15
chr10	73438275	73443804	5530	-	PPP3CB	PPP3CB	NA	NA	PPP3CB	PPP3CB	FALSE	utr3	PPP3CB	ENSG00000107758.15
chr10	73497688	73498038	351	-	USP54	NA	NA	PPP3CB	USP54	USP54	FALSE	utr3	USP54	ENSG00000166348.18
chr10	73498138	73498288	151	-	USP54	NA	NA	NA	USP54	USP54	FALSE	utr3	USP54	ENSG00000166348.18
chr10	73498638	73498838	201	-	USP54	NA	NA	NA	USP54	USP54	FALSE	utr3	USP54	ENSG00000166348.18
chr10	73498938	73500803	1866	-	USP54	USP54	NA	NA	USP54	USP54	FALSE	utr3	USP54	ENSG00000166348.18
chr10	73505014	73505325	312	-	USP54	USP54	NA	NA	USP54	USP54	FALSE	utr3	USP54	ENSG00000166348.18
chr10	73516423	73516623	201	-	USP54	NA	NA	NA	USP54	NA	FALSE	utr3	USP54	ENSG00000166348.18
chr10	73516723	73517273	551	-	USP54	NA	NA	NA	USP54	NA	FALSE	utr3	USP54	ENSG00000166348.18
chr10	73517523	73517623	101	-	USP54	NA	NA	NA	USP54	NA	FALSE	utr3	USP54	ENSG00000166348.18
chr10	73575858	73576008	151	-	USP54	USP54	NA	USP54	NA	NA	FALSE	exon	USP54	ENSG00000166348.18
chr10	73576208	73576308	101	-	USP54	USP54	USP54	USP54	NA	NA	FALSE	utr5	USP54	ENSG00000166348.18
chr10	73771113	73772012	900	-	RP11-574K11.32	NA	NA	NA	NA	NA	FALSE	exon	RP11-574K11.32	ENSG00000279689.1
chr10	73800531	73801411	881	-	RP11-574K11.31	RP11-574K11.31	NA	NA	RP11-574K11.31	RP11-574K11.31	FALSE	utr3	RP11-574K11.31	ENSG00000272916.5
chr10	73801510	73801709	200	-	RP11-574K11.31	RP11-574K11.31	NA	NA	RP11-574K11.31	RP11-574K11.31	FALSE	utr3	RP11-574K11.31	ENSG00000272916.5
chr10	73803997	73804853	857	-	RP11-574K11.31	RP11-574K11.31	NA	NA	NA	NA	FALSE	exon	RP11-574K11.31	ENSG00000272916.5
chr10	73806926	73807075	150	-	NDST2	RP11-574K11.31	NA	NA	NA	NA	FALSE	exon	NDST2	ENSG00000166507.16
chr10	73807719	73808117	399	-	RP11-574K11.31	NA	NA	NA	NA	NA	FALSE	exon	RP11-574K11.31	ENSG00000272916.5
chr10	73812601	73812850	250	-	CAMK2G	NA	NA	RP11-574K11.31	CAMK2G	CAMK2G	FALSE	utr3	CAMK2G	ENSG00000148660.20
chr10	73812950	73814146	1197	-	CAMK2G	NA	NA	RP11-574K11.31	CAMK2G	CAMK2G	FALSE	utr3	CAMK2G	ENSG00000148660.20
chr10	73815241	73816159	919	-	CAMK2G	CAMK2G	NA	NA	NA	NA	FALSE	exon	CAMK2G	ENSG00000148660.20
chr10	75398279	75398479	201	-	ZNF503	RP11-399K21.11	NA	NA	ZNF503	NA	FALSE	utr3	ZNF503	ENSG00000165655.16
chr10	77790891	77790990	100	-	DLG5	NA	NA	NA	DLG5	NA	FALSE	utr3	DLG5	ENSG00000151208.16
chr10	77791090	77792486	1397	-	DLG5	NA	NA	NA	DLG5	NA	FALSE	utr3	DLG5	ENSG00000151208.16
chr10	77794865	77796067	1203	-	DLG5	DLG5	NA	NA	DLG5	DLG5	FALSE	utr3	DLG5	ENSG00000151208.16
chr10	77821988	77822088	101	-	DLG5	DLG5	NA	NA	DLG5	NA	FALSE	utr3	DLG5	ENSG00000151208.16
chr10	77829488	77830819	1332	-	DLG5	DLG5	NA	NA	DLG5	DLG5	FALSE	utr3	DLG5	ENSG00000151208.16
chr10	77975290	77975390	101	-	POLR3A	POLR3A	NA	NA	POLR3A	NA	FALSE	utr3	POLR3A	ENSG00000148606.12
chr10	77975938	77976137	200	-	POLR3A	POLR3A	NA	NA	POLR3A	NA	FALSE	utr3	POLR3A	ENSG00000148606.12
chr10	77976785	77977034	250	-	POLR3A	POLR3A	NA	NA	POLR3A	NA	FALSE	utr3	POLR3A	ENSG00000148606.12
chr10	77977233	77980195	2963	-	POLR3A	POLR3A	NA	NA	POLR3A	NA	FALSE	utr3	POLR3A	ENSG00000148606.12
chr10	77983927	77984219	293	-	POLR3A	POLR3A	POLR3A	POLR3A	NA	NA	FALSE	utr5	POLR3A	ENSG00000148606.12
chr10	78944074	78944223	150	-	ZMIZ1-AS1	NA	NA	NA	NA	NA	FALSE	exon	ZMIZ1-AS1	ENSG00000224596.7
chr10	78944323	78944522	200	-	ZMIZ1-AS1	NA	NA	NA	NA	NA	FALSE	exon	ZMIZ1-AS1	ENSG00000224596.7
chr10	79382969	79383612	644	-	ZCCHC24	NA	NA	NA	ZCCHC24	NA	FALSE	utr3	ZCCHC24	ENSG00000165424.6
chr10	79384701	79384800	100	-	ZCCHC24	NA	NA	NA	ZCCHC24	ZCCHC24	FALSE	utr3	ZCCHC24	ENSG00000165424.6
chr10	80155668	80155767	100	-	ANXA11	NA	NA	NA	ANXA11	ANXA11	FALSE	utr3	ANXA11	ENSG00000122359.17
chr10	80156431	80157723	1293	-	ANXA11	ANXA11	NA	NA	NA	NA	FALSE	exon	ANXA11	ENSG00000122359.17
chr10	80272967	80273066	100	-	MAT1A	MAT1A	NA	NA	MAT1A	NA	FALSE	utr3	MAT1A	ENSG00000151224.12
chr10	86435655	86435755	101	-	WAPL	NA	NA	NA	WAPL	WAPL	FALSE	utr3	WAPL	ENSG00000062650.17
chr10	86436203	86436403	201	-	WAPL	NA	NA	NA	WAPL	WAPL	FALSE	utr3	WAPL	ENSG00000062650.17
chr10	86436851	86436951	101	-	WAPL	NA	NA	NA	WAPL	WAPL	FALSE	utr3	WAPL	ENSG00000062650.17
chr10	86473896	86521366	47471	-	WAPL	WAPL	WAPL	WAPL	NA	NA	FALSE	utr5	WAPL	ENSG00000062650.17
chr10	87245263	87245412	150	-	NUTM2A-AS1	NUTM2A-AS1	NA	NA	NA	NA	FALSE	exon	NUTM2A-AS1	ENSG00000223482.7
chr10	88583983	88584082	100	-	RNLS	NA	RNLS	RNLS	NA	NA	FALSE	utr5	RNLS	ENSG00000184719.11
chr10	89342689	89412875	70187	-	LIPA	LIPA	LIPA	LIPA	NA	NA	FALSE	utr5	LIPA	ENSG00000107798.17
chr10	89583241	89583340	100	-	PANK1	NA	NA	NA	PANK1	NA	FALSE	utr3	PANK1	ENSG00000152782.16
chr10	89583840	89584039	200	-	PANK1	NA	NA	NA	PANK1	NA	FALSE	utr3	PANK1	ENSG00000152782.16
chr10	89584189	89584439	251	-	PANK1	NA	NA	NA	PANK1	NA	FALSE	utr3	PANK1	ENSG00000152782.16
chr10	89588724	89599207	10484	-	MIR107	PANK1	NA	NA	NA	NA	FALSE	exon	MIR107	ENSG00000198997.2
chr10	89599307	89611896	12590	-	PANK1	PANK1	NA	NA	NA	NA	FALSE	exon	PANK1	ENSG00000152782.16
chr10	89625742	89626567	826	-	PANK1	PANK1	NA	NA	NA	NA	FALSE	exon	PANK1	ENSG00000152782.16
chr10	90912393	90912492	100	-	ANKRD1	NA	NA	NA	ANKRD1	NA	FALSE	utr3	ANKRD1	ENSG00000148677.6
chr10	90920228	90921029	802	-	ANKRD1	ANKRD1	ANKRD1	NA	NA	NA	FALSE	utr5	ANKRD1	ENSG00000148677.6
chr10	91907587	91907736	150	-	FGFBP3	NA	NA	NA	FGFBP3	NA	FALSE	utr3	FGFBP3	ENSG00000174721.9
chr10	91907836	91908036	201	-	FGFBP3	NA	NA	NA	FGFBP3	NA	FALSE	utr3	FGFBP3	ENSG00000174721.9
chr10	92453822	92453921	100	-	IDE	NA	NA	NA	IDE	NA	FALSE	utr3	IDE	ENSG00000119912.15
chr10	92669094	92669194	101	-	EIF2S2P3	NA	NA	NA	NA	NA	FALSE	exon	EIF2S2P3	ENSG00000236493.2
chr10	93306529	93306678	150	-	MYOF	NA	NA	NA	MYOF	NA	FALSE	utr3	MYOF	ENSG00000138119.16
chr10	93325905	93328802	2898	-	MYOF	MYOF	NA	NA	NA	NA	FALSE	exon	MYOF	ENSG00000138119.16
chr10	93681513	93685415	3903	-	FRA10AC1	FRA10AC1	NA	NA	NA	NA	FALSE	exon	FRA10AC1	ENSG00000148690.11
chr10	93692724	93702422	9699	-	FRA10AC1	FRA10AC1	FRA10AC1	NA	NA	NA	FALSE	utr5	FRA10AC1	ENSG00000148690.11
chr10	93959341	93959441	101	-	PIPSL	NA	NA	NA	NA	NA	FALSE	exon	PIPSL	ENSG00000180764.13
chr10	94315140	94315234	95	-	RP11-76P2.4	NA	NA	NA	NA	NA	FALSE	exon	RP11-76P2.4	ENSG00000273450.1
chr10	94357303	94357403	101	-	NOC3L	NOC3L	NA	NA	NA	NA	FALSE	exon	NOC3L	ENSG00000173145.11
chr10	95036871	95037069	199	-	CYP2C8	NA	NA	NA	CYP2C8	CYP2C8	FALSE	utr3	CYP2C8	ENSG00000138115.13
chr10	95311871	95312020	150	-	SORBS1	NA	NA	NA	SORBS1	NA	FALSE	utr3	SORBS1	ENSG00000095637.21
chr10	95312967	95313067	101	-	SORBS1	NA	NA	NA	SORBS1	SORBS1	FALSE	utr3	SORBS1	ENSG00000095637.21
chr10	95313316	95313865	550	-	SORBS1	NA	NA	NA	SORBS1	SORBS1	FALSE	utr3	SORBS1	ENSG00000095637.21
chr10	95313965	95314413	449	-	SORBS1	NA	NA	NA	SORBS1	SORBS1	FALSE	utr3	SORBS1	ENSG00000095637.21
chr10	95314762	95315011	250	-	SORBS1	NA	NA	NA	SORBS1	SORBS1	FALSE	utr3	SORBS1	ENSG00000095637.21
chr10	95318354	95321984	3631	-	SORBS1	SORBS1	NA	NA	NA	NA	FALSE	exon	SORBS1	ENSG00000095637.21
chr10	95339208	95339308	101	-	SORBS1	NA	NA	NA	NA	NA	FALSE	exon	SORBS1	ENSG00000095637.21
chr10	95384073	95387000	2928	-	SORBS1	SORBS1	NA	NA	NA	NA	FALSE	exon	SORBS1	ENSG00000095637.21
chr10	95663495	95682798	19304	-	TCTN3	TCTN3	NA	NA	TCTN3	TCTN3	FALSE	utr3	TCTN3	ENSG00000119977.20
chr10	95875196	95876546	1351	-	ENTPD1-AS1	ENTPD1-AS1	NA	NA	NA	NA	FALSE	exon	ENTPD1-AS1	ENSG00000226688.6
chr10	96521356	96521806	451	-	TM9SF3	NA	NA	NA	TM9SF3	NA	FALSE	utr3	TM9SF3	ENSG00000077147.14
chr10	96595159	96602303	7145	-	PIK3AP1	PIK3AP1	NA	NA	PIK3AP1	PIK3AP1	FALSE	utr3	PIK3AP1	ENSG00000155629.14
chr10	96609755	96618715	8961	-	PIK3AP1	PIK3AP1	NA	NA	NA	NA	FALSE	exon	PIK3AP1	ENSG00000155629.14
chr10	97225355	97225455	101	-	ARHGAP19	ARHGAP19-SLIT1	NA	NA	ARHGAP19	NA	FALSE	utr3	ARHGAP19	ENSG00000213390.10
chr10	97225604	97225704	101	-	ARHGAP19	ARHGAP19-SLIT1	NA	NA	ARHGAP19	NA	FALSE	utr3	ARHGAP19	ENSG00000213390.10
chr10	97229165	97229803	639	-	ARHGAP19-SLIT1	ARHGAP19-SLIT1	NA	NA	ARHGAP19	ARHGAP19	FALSE	utr3	ARHGAP19	ENSG00000213390.10
chr10	97332644	97333726	1083	-	FRAT2	NA	NA	NA	FRAT2	NA	FALSE	utr3	FRAT2	ENSG00000181274.6
chr10	97356807	97357006	200	-	RRP12	NA	NA	NA	RRP12	NA	FALSE	utr3	RRP12	ENSG00000052749.13
chr10	97358546	97358695	150	-	RRP12	RRP12	NA	NA	NA	NA	FALSE	exon	RRP12	ENSG00000052749.13
chr10	97366561	97366781	221	-	RRP12	RRP12	NA	NA	NA	NA	FALSE	exon	RRP12	ENSG00000052749.13
chr10	97458424	97458524	101	-	MMS19	NA	NA	NA	MMS19	MMS19	FALSE	utr3	MMS19	ENSG00000155229.20
chr10	97615144	97615242	99	-	MORN4	NA	NA	NA	MORN4	NA	FALSE	utr3	MORN4	ENSG00000171160.17
chr10	97677521	97677958	438	-	AVPI1	NA	NA	NA	AVPI1	NA	FALSE	utr3	AVPI1	ENSG00000119986.6
chr10	98247789	98248628	840	-	LOXL4	NA	NA	NA	LOXL4	NA	FALSE	utr3	LOXL4	ENSG00000138131.3
chr10	98248825	98248973	149	-	LOXL4	NA	NA	NA	LOXL4	NA	FALSE	utr3	LOXL4	ENSG00000138131.3
chr10	98416297	98416396	100	-	HPS1	NA	NA	PYROXD2	HPS1	NA	FALSE	utr3	HPS1	ENSG00000107521.18
chr10	98417040	98417288	249	-	HPS1	NA	NA	PYROXD2	HPS1	NA	FALSE	utr3	HPS1	ENSG00000107521.18
chr10	99397068	99402653	5586	-	GOT1	GOT1	NA	NA	GOT1	NA	FALSE	utr3	GOT1	ENSG00000120053.10
chr10	99610619	99613493	2875	-	SLC25A28	SLC25A28	NA	NA	SLC25A28	NA	FALSE	utr3	SLC25A28	ENSG00000155287.10
chr10	99714066	99714315	250	-	COX15	COX15	NA	NA	COX15	NA	FALSE	utr3	COX15	ENSG00000014919.12
chr10	99714414	99714613	200	-	COX15	COX15	NA	NA	COX15	NA	FALSE	utr3	COX15	ENSG00000014919.12
chr10	99876274	99876970	697	-	DNMBP	NA	NA	NA	DNMBP	NA	FALSE	utr3	DNMBP	ENSG00000107554.16
chr10	99877169	99880091	2923	-	DNMBP	DNMBP	NA	NA	NA	NA	FALSE	exon	DNMBP	ENSG00000107554.16
chr10	99898187	99899951	1765	-	DNMBP	DNMBP	NA	NA	NA	NA	FALSE	exon	DNMBP	ENSG00000107554.16
chr10	99909135	99914041	4907	-	DNMBP	DNMBP	NA	NA	NA	NA	FALSE	exon	DNMBP	ENSG00000107554.16
chr10	99929864	99930312	449	-	DNMBP	DNMBP	NA	NA	NA	NA	FALSE	exon	DNMBP	ENSG00000107554.16
chr10	99930412	99930710	299	-	DNMBP	DNMBP	NA	NA	NA	NA	FALSE	exon	DNMBP	ENSG00000107554.16
chr10	99956669	99956769	101	-	DNMBP	NA	NA	NA	NA	NA	FALSE	exon	DNMBP	ENSG00000107554.16
chr10	100081579	100081827	249	-	CPN1	NA	CPN1	NA	NA	NA	FALSE	utr5	CPN1	ENSG00000120054.11
chr10	100151342	100185538	34197	-	ERLIN1	ERLIN1	NA	NA	ERLIN1	ERLIN1	FALSE	utr3	ERLIN1	ENSG00000107566.13
chr10	100232398	100232497	100	-	CWF19L1	CWF19L1	NA	NA	CWF19L1	CWF19L1	FALSE	utr3	CWF19L1	ENSG00000095485.16
chr10	100232746	100232945	200	-	CWF19L1	CWF19L1	NA	NA	CWF19L1	CWF19L1	FALSE	utr3	CWF19L1	ENSG00000095485.16
chr10	100274926	100275025	100	-	BLOC1S2	NA	NA	NA	BLOC1S2	NA	FALSE	utr3	BLOC1S2	ENSG00000196072.11
chr10	100275125	100280071	4947	-	BLOC1S2	BLOC1S2	NA	NA	BLOC1S2	BLOC1S2	FALSE	utr3	BLOC1S2	ENSG00000196072.11
chr10	100280220	100282927	2708	-	BLOC1S2	BLOC1S2	NA	NA	NA	NA	FALSE	exon	BLOC1S2	ENSG00000196072.11
chr10	100288253	100290050	1798	-	PKD2L1	PKD2L1	NA	BLOC1S2	PKD2L1	PKD2L1	FALSE	utr3	PKD2L1	ENSG00000107593.16
chr10	100291340	100293008	1669	-	PKD2L1	PKD2L1	NA	NA	PKD2L1	PKD2L1	FALSE	utr3	PKD2L1	ENSG00000107593.16
chr10	100486742	100486842	101	-	SEC31B	NA	NA	NA	SEC31B	SEC31B	FALSE	utr3	SEC31B	ENSG00000075826.16
chr10	100486942	100487091	150	-	SEC31B	NA	NA	NA	SEC31B	SEC31B	FALSE	utr3	SEC31B	ENSG00000075826.16
chr10	100487191	100487341	151	-	SEC31B	NA	NA	NA	SEC31B	SEC31B	FALSE	utr3	SEC31B	ENSG00000075826.16
chr10	100986398	100986646	249	-	MRPL43	MRPL43	NA	NA	MRPL43	MRPL43	FALSE	utr3	MRPL43	ENSG00000055950.16
chr10	101060224	101060761	538	-	RP11-108L7.15	NA	NA	NA	NA	NA	FALSE	exon	RP11-108L7.15	ENSG00000273162.1
chr10	101578981	101579081	101	-	POLL	NA	NA	NA	POLL	NA	FALSE	utr3	POLL	ENSG00000166169.16
chr10	101581578	101581727	150	-	POLL	POLL	NA	NA	NA	NA	FALSE	exon	POLL	ENSG00000166169.16
chr10	101582175	101582910	736	-	POLL	POLL	NA	NA	NA	NA	FALSE	exon	POLL	ENSG00000166169.16
chr10	101786242	101786392	151	-	MGEA5	NA	NA	NA	MGEA5	NA	FALSE	utr3	MGEA5	ENSG00000198408.13
chr10	101786492	101787568	1077	-	MGEA5	MGEA5	NA	NA	NA	NA	FALSE	exon	MGEA5	ENSG00000198408.13
chr10	101791047	101791197	151	-	MGEA5	MGEA5	NA	NA	NA	NA	FALSE	exon	MGEA5	ENSG00000198408.13
chr10	101798057	101800380	2324	-	MGEA5	MGEA5	NA	NA	NA	NA	FALSE	exon	MGEA5	ENSG00000198408.13
chr10	101810256	101813121	2866	-	MGEA5	MGEA5	NA	NA	NA	NA	FALSE	exon	MGEA5	ENSG00000198408.13
chr10	101846298	101846398	101	-	C10orf76	NA	NA	NA	C10orf76	NA	FALSE	utr3	C10orf76	ENSG00000120029.12
chr10	101846498	101846598	101	-	C10orf76	NA	NA	NA	C10orf76	NA	FALSE	utr3	C10orf76	ENSG00000120029.12
chr10	101847098	101847198	101	-	C10orf76	NA	NA	NA	C10orf76	NA	FALSE	utr3	C10orf76	ENSG00000120029.12
chr10	102107660	102108108	449	-	LDB1	NA	NA	NA	LDB1	NA	FALSE	utr3	LDB1	ENSG00000198728.10
chr10	102110692	102111105	414	-	LDB1	LDB1	NA	NA	NA	NA	FALSE	exon	LDB1	ENSG00000198728.10
chr10	102479298	102479645	348	-	ACTR1A	ACTR1A	NA	NA	ACTR1A	NA	FALSE	utr3	ACTR1A	ENSG00000138107.12
chr10	102479743	102480090	348	-	ACTR1A	ACTR1A	NA	NA	ACTR1A	NA	FALSE	utr3	ACTR1A	ENSG00000138107.12
chr10	102480535	102481861	1327	-	ACTR1A	ACTR1A	NA	NA	ACTR1A	NA	FALSE	utr3	ACTR1A	ENSG00000138107.12
chr10	102699469	102705474	6006	-	ARL3	ARL3	NA	NA	NA	NA	FALSE	exon	ARL3	ENSG00000138175.8
chr10	103088215	103088463	249	-	NT5C2	NA	NA	NA	NT5C2	NA	FALSE	utr3	NT5C2	ENSG00000076685.18
chr10	103088761	103088860	100	-	NT5C2	NA	NA	NA	NT5C2	NA	FALSE	utr3	NT5C2	ENSG00000076685.18
chr10	103089157	103090751	1595	-	NT5C2	NT5C2	NA	NA	NT5C2	NA	FALSE	utr3	NT5C2	ENSG00000076685.18
chr10	103303387	103303585	199	-	PCGF6	NA	NA	NA	PCGF6	NA	FALSE	utr3	PCGF6	ENSG00000156374.14
chr10	103594176	103594326	151	-	SH3PXD2A	NA	NA	NA	SH3PXD2A	NA	FALSE	utr3	SH3PXD2A	ENSG00000107957.16
chr10	103595621	103595820	200	-	SH3PXD2A	NA	NA	NA	SH3PXD2A	NA	FALSE	utr3	SH3PXD2A	ENSG00000107957.16
chr10	103597713	103598111	399	-	SH3PXD2A	NA	NA	NA	SH3PXD2A	NA	FALSE	utr3	SH3PXD2A	ENSG00000107957.16
chr10	103598360	103598460	101	-	SH3PXD2A	NA	NA	NA	SH3PXD2A	NA	FALSE	utr3	SH3PXD2A	ENSG00000107957.16
chr10	103599606	103599954	349	-	SH3PXD2A	NA	NA	NA	SH3PXD2A	SH3PXD2A	FALSE	utr3	SH3PXD2A	ENSG00000107957.16
chr10	103600701	103601698	998	-	SH3PXD2A	NA	NA	NA	SH3PXD2A	SH3PXD2A	FALSE	utr3	SH3PXD2A	ENSG00000107957.16
chr10	103601797	103601996	200	-	SH3PXD2A	NA	NA	NA	SH3PXD2A	NA	FALSE	utr3	SH3PXD2A	ENSG00000107957.16
chr10	103603092	103603292	201	-	SH3PXD2A	NA	NA	NA	NA	NA	FALSE	exon	SH3PXD2A	ENSG00000107957.16
chr10	104312239	104312538	300	-	ITPRIP	NA	NA	NA	ITPRIP	NA	FALSE	utr3	ITPRIP	ENSG00000148841.15
chr10	104312787	104313036	250	-	ITPRIP	NA	NA	NA	ITPRIP	NA	FALSE	utr3	ITPRIP	ENSG00000148841.15
chr10	104313485	104313584	100	-	ITPRIP	NA	NA	NA	ITPRIP	NA	FALSE	utr3	ITPRIP	ENSG00000148841.15
chr10	104313684	104314182	499	-	ITPRIP	NA	NA	NA	ITPRIP	NA	FALSE	utr3	ITPRIP	ENSG00000148841.15
chr10	110294109	110294208	100	-	SMNDC1	NA	NA	NA	SMNDC1	NA	FALSE	utr3	SMNDC1	ENSG00000119953.12
chr10	110899378	110899478	101	-	BBIP1	NA	NA	NA	BBIP1	BBIP1	FALSE	utr3	BBIP1	ENSG00000214413.7
chr10	110899727	110900175	449	-	BBIP1	NA	NA	NA	BBIP1	BBIP1	FALSE	utr3	BBIP1	ENSG00000214413.7
chr10	112152851	112152950	100	-	GPAM	NA	NA	NA	GPAM	GPAM	FALSE	utr3	GPAM	ENSG00000119927.13
chr10	112153050	112153150	101	-	GPAM	NA	NA	NA	GPAM	GPAM	FALSE	utr3	GPAM	ENSG00000119927.13
chr10	112153399	112153900	502	-	GPAM	GPAM	NA	NA	GPAM	GPAM	FALSE	utr3	GPAM	ENSG00000119927.13
chr10	112155941	112156091	151	-	GPAM	GPAM	NA	NA	GPAM	NA	FALSE	utr3	GPAM	ENSG00000119927.13
chr10	112950646	112950784	139	-	RP11-57H14.2	NA	NA	NA	NA	NA	FALSE	exon	RP11-57H14.2	ENSG00000233547.1
chr10	113588716	113589747	1032	-	NRAP	NRAP	NA	NA	NRAP	NRAP	FALSE	utr3	NRAP	ENSG00000197893.13
chr10	113849055	113849605	551	-	DCLRE1A	NA	NA	NA	NA	NA	FALSE	exon	DCLRE1A	ENSG00000198924.7
chr10	113849705	113849854	150	-	DCLRE1A	NA	NA	NA	NA	NA	FALSE	exon	DCLRE1A	ENSG00000198924.7
chr10	113850054	113850154	101	-	DCLRE1A	NA	NA	NA	NA	NA	FALSE	exon	DCLRE1A	ENSG00000198924.7
chr10	113850254	113850354	101	-	DCLRE1A	NA	NA	NA	NA	NA	FALSE	exon	DCLRE1A	ENSG00000198924.7
chr10	113852782	113853382	601	-	DCLRE1A	NA	DCLRE1A	NA	NA	NA	FALSE	utr5	DCLRE1A	ENSG00000198924.7
chr10	113853532	113853682	151	-	DCLRE1A	NA	DCLRE1A	NA	NA	NA	FALSE	utr5	DCLRE1A	ENSG00000198924.7
chr10	114124208	114124308	101	-	CCDC186	NA	NA	NA	CCDC186	CCDC186	FALSE	utr3	CCDC186	ENSG00000165813.17
chr10	114124758	114124858	101	-	CCDC186	NA	NA	NA	CCDC186	CCDC186	FALSE	utr3	CCDC186	ENSG00000165813.17
chr10	114124957	114125207	251	-	CCDC186	NA	NA	NA	CCDC186	NA	FALSE	utr3	CCDC186	ENSG00000165813.17
chr10	114125966	114126066	101	-	CCDC186	CCDC186	NA	NA	NA	NA	FALSE	exon	CCDC186	ENSG00000165813.17
chr10	114127621	114130217	2597	-	CCDC186	CCDC186	NA	NA	NA	NA	FALSE	exon	CCDC186	ENSG00000165813.17
chr10	114132163	114136196	4034	-	CCDC186	CCDC186	NA	NA	NA	NA	FALSE	exon	CCDC186	ENSG00000165813.17
chr10	114137235	114145673	8439	-	CCDC186	CCDC186	NA	NA	NA	NA	FALSE	exon	CCDC186	ENSG00000165813.17
chr10	114151202	114157635	6434	-	CCDC186	CCDC186	NA	NA	NA	NA	FALSE	exon	CCDC186	ENSG00000165813.17
chr10	114161912	114162012	101	-	CCDC186	CCDC186	NA	NA	CCDC186	NA	FALSE	utr3	CCDC186	ENSG00000165813.17
chr10	114162761	114163011	251	-	CCDC186	NA	NA	NA	NA	NA	FALSE	exon	CCDC186	ENSG00000165813.17
chr10	114435699	114436347	649	-	ABLIM1	NA	NA	NA	ABLIM1	ABLIM1	FALSE	utr3	ABLIM1	ENSG00000099204.18
chr10	114441745	114445313	3569	-	ABLIM1	ABLIM1	NA	NA	NA	NA	FALSE	exon	ABLIM1	ENSG00000099204.18
chr10	116884861	116885010	150	-	SHTN1	NA	NA	NA	SHTN1	NA	FALSE	utr3	SHTN1	ENSG00000187164.18
chr10	116885258	116886301	1044	-	SHTN1	NA	NA	NA	SHTN1	NA	FALSE	utr3	SHTN1	ENSG00000187164.18
chr10	116886401	116900444	14044	-	SHTN1	SHTN1	NA	NA	SHTN1	SHTN1	FALSE	utr3	SHTN1	ENSG00000187164.18
chr10	116901861	116945008	43148	-	AC023283.1	AC023283.1	NA	NA	NA	NA	FALSE	exon	AC023283.1	ENSG00000283266.1
chr10	116954098	116960172	6075	-	AC023283.1	AC023283.1	NA	NA	NA	NA	FALSE	exon	AC023283.1	ENSG00000283266.1
chr10	117267213	117267649	437	-	RP11-129M16.4	NA	NA	NA	NA	NA	FALSE	exon	RP11-129M16.4	ENSG00000277879.1
chr10	117268086	117268183	98	-	RP11-129M16.4	NA	NA	NA	NA	NA	FALSE	exon	RP11-129M16.4	ENSG00000277879.1
chr10	117282513	117282663	151	-	PDZD8	NA	NA	NA	PDZD8	NA	FALSE	utr3	PDZD8	ENSG00000165650.11
chr10	117282763	117285208	2446	-	PDZD8	NA	NA	NA	PDZD8	NA	FALSE	utr3	PDZD8	ENSG00000165650.11
chr10	118005861	118005961	101	-	RAB11FIP2	RAB11FIP2	NA	NA	RAB11FIP2	NA	FALSE	utr3	RAB11FIP2	ENSG00000107560.10
chr10	118006557	118006657	101	-	RAB11FIP2	RAB11FIP2	NA	NA	RAB11FIP2	NA	FALSE	utr3	RAB11FIP2	ENSG00000107560.10
chr10	118007005	118007105	101	-	RAB11FIP2	RAB11FIP2	NA	NA	RAB11FIP2	NA	FALSE	utr3	RAB11FIP2	ENSG00000107560.10
chr10	118008746	118008846	101	-	RAB11FIP2	RAB11FIP2	NA	NA	RAB11FIP2	NA	FALSE	utr3	RAB11FIP2	ENSG00000107560.10
chr10	118009094	118038935	29842	-	RAB11FIP2	RAB11FIP2	NA	NA	NA	NA	FALSE	exon	RAB11FIP2	ENSG00000107560.10
chr10	118039084	118040214	1131	-	RAB11FIP2	RAB11FIP2	NA	NA	NA	NA	FALSE	exon	RAB11FIP2	ENSG00000107560.10
chr10	118309754	118309854	101	-	FAM204A	NA	NA	NA	FAM204A	FAM204A	FALSE	utr3	FAM204A	ENSG00000165669.13
chr10	118309954	118310203	250	-	FAM204A	NA	NA	NA	FAM204A	FAM204A	FALSE	utr3	FAM204A	ENSG00000165669.13
chr10	118310552	118310802	251	-	FAM204A	NA	NA	NA	FAM204A	FAM204A	FALSE	utr3	FAM204A	ENSG00000165669.13
chr10	118682095	118682394	300	-	CACUL1	CACUL1	NA	NA	CACUL1	NA	FALSE	utr3	CACUL1	ENSG00000151893.14
chr10	118684038	118684138	101	-	CACUL1	CACUL1	NA	NA	CACUL1	CACUL1	FALSE	utr3	CACUL1	ENSG00000151893.14
chr10	118684487	118684636	150	-	CACUL1	CACUL1	NA	NA	CACUL1	CACUL1	FALSE	utr3	CACUL1	ENSG00000151893.14
chr10	118685632	118686659	1028	-	CACUL1	CACUL1	NA	NA	CACUL1	CACUL1	FALSE	utr3	CACUL1	ENSG00000151893.14
chr10	119035954	119042130	6177	-	EIF3A	EIF3A	NA	NA	EIF3A	EIF3A	FALSE	utr3	EIF3A	ENSG00000107581.12
chr10	119042478	119059377	16900	-	EIF3A	EIF3A	NA	NA	NA	NA	FALSE	exon	EIF3A	ENSG00000107581.12
chr10	119169683	119169782	100	-	PRDX3	PRDX3	NA	NA	NA	NA	FALSE	exon	PRDX3	ENSG00000165672.6
chr10	119499924	119500020	97	-	RGS10	NA	NA	NA	RGS10	RGS10	FALSE	utr3	RGS10	ENSG00000148908.14
chr10	119500117	119500213	97	-	RGS10	NA	NA	NA	NA	NA	FALSE	exon	RGS10	ENSG00000148908.14
chr10	119515581	119516359	779	-	RGS10	RGS10	NA	NA	NA	NA	FALSE	exon	RGS10	ENSG00000148908.14
chr10	119571901	119572001	101	-	TIAL1	NA	NA	NA	TIAL1	NA	FALSE	utr3	TIAL1	ENSG00000151923.17
chr10	119573491	119573790	300	-	TIAL1	NA	NA	NA	TIAL1	TIAL1	FALSE	utr3	TIAL1	ENSG00000151923.17
chr10	119574535	119574634	100	-	TIAL1	NA	NA	NA	TIAL1	TIAL1	FALSE	utr3	TIAL1	ENSG00000151923.17
chr10	119574734	119576795	2062	-	TIAL1	TIAL1	NA	NA	TIAL1	TIAL1	FALSE	utr3	TIAL1	ENSG00000151923.17
chr10	119576944	119577043	100	-	TIAL1	TIAL1	NA	NA	NA	TIAL1	FALSE	exon	TIAL1	ENSG00000151923.17
chr10	119577192	119577528	337	-	TIAL1	TIAL1	NA	NA	TIAL1	TIAL1	FALSE	utr3	TIAL1	ENSG00000151923.17
chr10	119578870	119579964	1095	-	TIAL1	TIAL1	NA	NA	TIAL1	TIAL1	FALSE	utr3	TIAL1	ENSG00000151923.17
chr10	121740570	121740719	150	-	ATE1	NA	NA	NA	ATE1	NA	FALSE	utr3	ATE1	ENSG00000107669.17
chr10	121743256	121743504	249	-	ATE1	NA	NA	NA	ATE1	NA	FALSE	utr3	ATE1	ENSG00000107669.17
chr10	121841245	121898938	57694	-	ATE1	ATE1	NA	NA	NA	NA	FALSE	exon	ATE1	ENSG00000107669.17
chr10	121910963	121911062	100	-	ATE1	NA	NA	NA	NA	NA	FALSE	exon	ATE1	ENSG00000107669.17
chr10	121913800	121922354	8555	-	ATE1	ATE1	ATE1	ATE1	NA	NA	FALSE	utr5	ATE1	ENSG00000107669.17
chr10	121967553	121967653	101	-	NSMCE4A	NSMCE4A	NA	NA	NA	NA	FALSE	exon	NSMCE4A	ENSG00000107672.14
chr10	122832248	122832396	149	-	CUZD1	NA	NA	NA	CUZD1	CUZD1	FALSE	utr3	CUZD1	ENSG00000138161.13
chr10	122834729	122834828	100	-	CUZD1	NA	NA	NA	CUZD1	CUZD1	FALSE	utr3	CUZD1	ENSG00000138161.13
chr10	122931399	122931498	100	-	C10orf88	NA	NA	NA	NA	C10orf88	FALSE	exon	C10orf88	ENSG00000119965.12
chr10	122931944	122932092	149	-	C10orf88	NA	NA	NA	C10orf88	NA	FALSE	utr3	C10orf88	ENSG00000119965.12
chr10	122932241	122933399	1159	-	C10orf88	C10orf88	NA	NA	C10orf88	NA	FALSE	utr3	C10orf88	ENSG00000119965.12
chr10	122937793	122952876	15084	-	C10orf88	C10orf88	NA	NA	NA	NA	FALSE	exon	C10orf88	ENSG00000119965.12
chr10	122994095	122996162	2068	-	IKZF5	IKZF5	NA	NA	NA	NA	FALSE	exon	IKZF5	ENSG00000095574.11
chr10	124620039	124620138	100	-	FAM53B	RP11-12J10.3	NA	NA	FAM53B	FAM53B	FALSE	utr3	FAM53B	ENSG00000189319.13
chr10	124621782	124621931	150	-	FAM53B	RP11-12J10.3	NA	NA	FAM53B	NA	FALSE	utr3	FAM53B	ENSG00000189319.13
chr10	124759928	124789078	29151	-	RP11-12J10.3	RP11-12J10.3	NA	NA	RP11-12J10.3	RP11-12J10.3	FALSE	utr3	RP11-12J10.3	ENSG00000258539.1
chr10	124984867	124985866	1000	-	CTBP2	NA	NA	NA	CTBP2	NA	FALSE	utr3	CTBP2	ENSG00000175029.16
chr10	125707338	125707437	100	-	RP11-383C5.8	FLJ37035	NA	NA	NA	NA	FALSE	exon	RP11-383C5.8	ENSG00000280561.1
chr10	125745728	125745827	100	-	EDRF1-AS1	RP11-383C5.8	NA	NA	NA	NA	FALSE	exon	EDRF1-AS1	ENSG00000236991.6
chr10	125791689	125791889	201	-	UROS	UROS	NA	NA	UROS	NA	FALSE	utr3	UROS	ENSG00000188690.12
chr10	125802386	125802486	101	-	UROS	UROS	NA	NA	UROS	NA	FALSE	utr3	UROS	ENSG00000188690.12
chr10	125802686	125802786	101	-	UROS	UROS	NA	NA	UROS	NA	FALSE	utr3	UROS	ENSG00000188690.12
chr10	125836337	125836537	201	-	DHX32	NA	NA	NA	DHX32	DHX32	FALSE	utr3	DHX32	ENSG00000089876.11
chr10	125836637	125836787	151	-	DHX32	NA	NA	NA	DHX32	NA	FALSE	utr3	DHX32	ENSG00000089876.11
chr10	125840957	125841803	847	-	DHX32	DHX32	NA	NA	NA	NA	FALSE	exon	DHX32	ENSG00000089876.11
chr10	125854020	125854220	201	-	DHX32	DHX32	DHX32	DHX32	NA	NA	FALSE	utr5	DHX32	ENSG00000089876.11
chr10	125859712	125859962	251	-	DHX32	NA	NA	NA	NA	NA	FALSE	exon	DHX32	ENSG00000089876.11
chr10	125867076	125881034	13959	-	DHX32	DHX32	DHX32	NA	NA	NA	FALSE	utr5	DHX32	ENSG00000089876.11
chr10	127877937	127892851	14915	-	CLRN3	CLRN3	CLRN3	NA	CLRN3	NA	FALSE	utr3	CLRN3	ENSG00000180745.4
chr10	128097456	128097705	250	-	MKI67	NA	NA	NA	MKI67	NA	FALSE	utr3	MKI67	ENSG00000148773.13
chr10	128097905	128102727	4823	-	MKI67	MKI67	NA	NA	MKI67	NA	FALSE	utr3	MKI67	ENSG00000148773.13
chr10	128102827	128103176	350	-	MKI67	NA	NA	NA	NA	NA	FALSE	exon	MKI67	ENSG00000148773.13
chr10	128103275	128108507	5233	-	MKI67	NA	NA	NA	NA	NA	FALSE	exon	MKI67	ENSG00000148773.13
chr10	128108756	128109354	599	-	MKI67	NA	NA	NA	NA	NA	FALSE	exon	MKI67	ENSG00000148773.13
chr10	129836525	129836625	101	-	EBF3	NA	NA	NA	EBF3	EBF3	FALSE	utr3	EBF3	ENSG00000108001.13
chr10	129836774	129836973	200	-	EBF3	NA	NA	NA	EBF3	EBF3	FALSE	utr3	EBF3	ENSG00000108001.13
chr10	129837072	129837271	200	-	EBF3	NA	NA	NA	EBF3	EBF3	FALSE	utr3	EBF3	ENSG00000108001.13
chr10	129837470	129837718	249	-	EBF3	NA	NA	NA	EBF3	EBF3	FALSE	utr3	EBF3	ENSG00000108001.13
chr10	131967251	131967351	101	-	BNIP3	NA	NA	NA	BNIP3	BNIP3	FALSE	utr3	BNIP3	ENSG00000176171.11
chr10	131968047	131968196	150	-	BNIP3	NA	NA	NA	BNIP3	BNIP3	FALSE	utr3	BNIP3	ENSG00000176171.11
chr10	131968694	131968943	250	-	BNIP3	BNIP3	NA	NA	BNIP3	BNIP3	FALSE	utr3	BNIP3	ENSG00000176171.11
chr10	132324142	132324341	200	-	STK32C	STK32C	NA	NA	STK32C	NA	FALSE	utr3	STK32C	ENSG00000165752.16
chr10	132330348	132331548	1201	-	STK32C	STK32C	NA	NA	STK32C	NA	FALSE	utr3	STK32C	ENSG00000165752.16
chr11	214215	215063	849	+	RIC8A	RIC8A	NA	NA	RIC8A	RIC8A	FALSE	utr3	RIC8A	ENSG00000177963.13
chr11	247870	247970	101	+	PSMD13	PSMD13	NA	NA	NA	PSMD13	FALSE	exon	PSMD13	ENSG00000185627.17
chr11	251495	251594	100	+	PSMD13	PSMD13	NA	NA	PSMD13	PSMD13	FALSE	utr3	PSMD13	ENSG00000185627.17
chr11	251743	251842	100	+	PSMD13	PSMD13	NA	NA	PSMD13	PSMD13	FALSE	utr3	PSMD13	ENSG00000185627.17
chr11	252041	252339	299	+	PSMD13	PSMD13	NA	NA	NA	PSMD13	FALSE	exon	PSMD13	ENSG00000185627.17
chr11	252686	252885	200	+	PSMD13	NA	NA	NA	PSMD13	PSMD13	FALSE	utr3	PSMD13	ENSG00000185627.17
chr11	289234	289652	419	+	ATHL1	ATHL1	ATHL1	ATHL1	NA	NA	FALSE	utr5	ATHL1	ENSG00000142102.15
chr11	294619	294767	149	+	ATHL1	NA	NA	NA	ATHL1	NA	FALSE	utr3	ATHL1	ENSG00000142102.15
chr11	295164	295611	448	+	ATHL1	NA	NA	NA	ATHL1	ATHL1	FALSE	utr3	ATHL1	ENSG00000142102.15
chr11	309199	309298	100	+	IFITM2	IFITM2	NA	NA	IFITM2	IFITM2	FALSE	utr3	IFITM2	ENSG00000185201.16
chr11	314059	314256	198	+	IFITM1	IFITM1	IFITM1	IFITM1	NA	NA	FALSE	utr5	IFITM1	ENSG00000185885.15
chr11	491200	491300	101	+	PTDSS2	NA	NA	NA	PTDSS2	NA	FALSE	utr3	PTDSS2	ENSG00000174915.11
chr11	563822	563971	150	+	RASSF7	NA	NA	NA	RASSF7	RASSF7	FALSE	utr3	RASSF7	ENSG00000099849.14
chr11	611025	611675	651	+	PHRF1	PHRF1	NA	NA	PHRF1	PHRF1	FALSE	utr3	PHRF1	ENSG00000070047.11
chr11	611924	612123	200	+	PHRF1	NA	NA	NA	PHRF1	PHRF1	FALSE	utr3	PHRF1	ENSG00000070047.11
chr11	700187	700665	479	+	TMEM80	EPS8L2	NA	NA	NA	NA	FALSE	exon	TMEM80	ENSG00000177042.14
chr11	703971	704071	101	+	TMEM80	TMEM80	NA	EPS8L2	TMEM80	TMEM80	FALSE	utr3	TMEM80	ENSG00000177042.14
chr11	726928	727328	401	+	EPS8L2	EPS8L2	NA	NA	EPS8L2	EPS8L2	FALSE	utr3	EPS8L2	ENSG00000177106.14
chr11	727477	727627	151	+	EPS8L2	NA	NA	NA	EPS8L2	EPS8L2	FALSE	utr3	EPS8L2	ENSG00000177106.14
chr11	778235	783624	5390	+	CMB9-55F22.1	CMB9-55F22.1	NA	NA	NA	NA	FALSE	exon	CMB9-55F22.1	ENSG00000279672.1
chr11	783912	784105	194	+	AP006621.5	AP006621.5	NA	NA	NA	NA	FALSE	exon	AP006621.5	ENSG00000255284.1
chr11	811831	812217	387	+	RPLP2	RPLP2	NA	NA	NA	NA	FALSE	exon	RPLP2	ENSG00000177600.8
chr11	838263	838463	201	+	CD151	CD151	NA	NA	CD151	CD151	FALSE	utr3	CD151	ENSG00000177697.17
chr11	1003733	1006556	2824	+	AP2A2	AP2A2	NA	NA	AP2A2	AP2A2	FALSE	utr3	AP2A2	ENSG00000183020.13
chr11	1007605	1007705	101	+	AP2A2	AP2A2	NA	NA	NA	AP2A2	FALSE	exon	AP2A2	ENSG00000183020.13
chr11	1008753	1008853	101	+	AP2A2	AP2A2	NA	NA	NA	AP2A2	FALSE	exon	AP2A2	ENSG00000183020.13
chr11	1009203	1009798	596	+	AP2A2	AP2A2	NA	NA	AP2A2	AP2A2	FALSE	utr3	AP2A2	ENSG00000183020.13
chr11	1010497	1010647	151	+	AP2A2	AP2A2	NA	NA	AP2A2	AP2A2	FALSE	utr3	AP2A2	ENSG00000183020.13
chr11	2920717	2920866	150	+	SLC22A18	SLC22A18	NA	NA	NA	NA	FALSE	exon	SLC22A18	ENSG00000110628.13
chr11	3824282	3824381	100	+	PGAP2	PGAP2	PGAP2	NA	PGAP2	PGAP2	FALSE	utr3	PGAP2	ENSG00000148985.19
chr11	3824730	3824829	100	+	PGAP2	PGAP2	NA	NA	PGAP2	PGAP2	FALSE	utr3	PGAP2	ENSG00000148985.19
chr11	3824978	3825376	399	+	PGAP2	PGAP2	NA	NA	PGAP2	PGAP2	FALSE	utr3	PGAP2	ENSG00000148985.19
chr11	3825476	3826073	598	+	PGAP2	NA	NA	NA	PGAP2	PGAP2	FALSE	utr3	PGAP2	ENSG00000148985.19
chr11	3826172	3826272	101	+	PGAP2	NA	NA	NA	PGAP2	PGAP2	FALSE	utr3	PGAP2	ENSG00000148985.19
chr11	4092063	4092362	300	+	STIM1	NA	NA	NA	STIM1	STIM1	FALSE	utr3	STIM1	ENSG00000167323.10
chr11	4092711	4092811	101	+	STIM1	NA	NA	RRM1	STIM1	STIM1	FALSE	utr3	STIM1	ENSG00000167323.10
chr11	4138379	4138727	349	+	RRM1	NA	NA	NA	RRM1	RRM1	FALSE	utr3	RRM1	ENSG00000167325.14
chr11	4474962	4475061	100	+	OR52K3P	NA	NA	NA	NA	NA	FALSE	exon	OR52K3P	ENSG00000225101.4
chr11	4475557	4475705	149	+	OR52K3P	NA	NA	NA	NA	NA	FALSE	exon	OR52K3P	ENSG00000225101.4
chr11	5604552	5605408	857	+	TRIM6-TRIM34	TRIM6-TRIM34	TRIM6	TRIM6	NA	NA	FALSE	utr5	TRIM6	ENSG00000121236.20
chr11	5605508	5610162	4655	+	TRIM6-TRIM34	TRIM6-TRIM34	NA	NA	NA	NA	FALSE	exon	TRIM6-TRIM34	ENSG00000258588.3
chr11	5610495	5611460	966	+	TRIM6-TRIM34	TRIM6-TRIM34	NA	NA	TRIM6	TRIM6	FALSE	utr3	TRIM6	ENSG00000121236.20
chr11	5611809	5612309	501	+	TRIM6	TRIM6-TRIM34	NA	NA	TRIM6	TRIM6	FALSE	utr3	TRIM6	ENSG00000121236.20
chr11	5612459	5612558	100	+	TRIM6	TRIM6-TRIM34	NA	NA	TRIM6	TRIM6	FALSE	utr3	TRIM6	ENSG00000121236.20
chr11	5625022	5632365	7344	+	TRIM34	TRIM34	TRIM34	TRIM34	NA	NA	FALSE	utr5	TRIM34	ENSG00000258659.6
chr11	5632465	5634793	2329	+	TRIM34	TRIM34	NA	NA	NA	NA	FALSE	exon	TRIM34	ENSG00000258659.6
chr11	5641176	5644000	2825	+	TRIM34	TRIM34	NA	NA	TRIM34	NA	FALSE	utr3	TRIM34	ENSG00000258659.6
chr11	5696303	5696403	101	+	TRIM22	NA	NA	NA	NA	NA	FALSE	exon	TRIM22	ENSG00000132274.15
chr11	5696502	5696602	101	+	TRIM22	NA	NA	NA	NA	NA	FALSE	exon	TRIM22	ENSG00000132274.15
chr11	5697000	5697731	732	+	TRIM22	TRIM22	NA	NA	NA	NA	FALSE	exon	TRIM22	ENSG00000132274.15
chr11	5697980	5698477	498	+	TRIM22	TRIM22	NA	NA	NA	NA	FALSE	exon	TRIM22	ENSG00000132274.15
chr11	5706581	5709237	2657	+	TRIM22	TRIM22	NA	NA	TRIM22	TRIM22	FALSE	utr3	TRIM22	ENSG00000132274.15
chr11	5710232	5710381	150	+	TRIM22	TRIM22	NA	NA	TRIM22	TRIM22	FALSE	utr3	TRIM22	ENSG00000132274.15
chr11	5710580	5710779	200	+	TRIM22	TRIM22	NA	NA	TRIM22	TRIM22	FALSE	utr3	TRIM22	ENSG00000132274.15
chr11	6391448	6391548	101	+	SMPD1	SMPD1	NA	SMPD1	NA	NA	FALSE	exon	SMPD1	ENSG00000166311.9
chr11	6393217	6393316	100	+	SMPD1	SMPD1	NA	NA	SMPD1	NA	FALSE	utr3	SMPD1	ENSG00000166311.9
chr11	6393596	6394048	453	+	SMPD1	SMPD1	NA	NA	SMPD1	SMPD1	FALSE	utr3	SMPD1	ENSG00000166311.9
chr11	6394298	6394448	151	+	SMPD1	NA	NA	NA	SMPD1	SMPD1	FALSE	utr3	SMPD1	ENSG00000166311.9
chr11	6394598	6394898	301	+	SMPD1	NA	NA	NA	SMPD1	SMPD1	FALSE	utr3	SMPD1	ENSG00000166311.9
chr11	6482337	6482436	100	+	TIMM10B	TIMM10B	NA	NA	TIMM10B	TIMM10B	FALSE	utr3	TIMM10B	ENSG00000132286.11
chr11	6483284	6483583	300	+	TIMM10B	NA	NA	NA	TIMM10B	TIMM10B	FALSE	utr3	TIMM10B	ENSG00000132286.11
chr11	6503052	6503202	151	+	DNHD1	DNHD1	NA	NA	NA	NA	FALSE	exon	DNHD1	ENSG00000179532.12
chr11	6503302	6503402	101	+	DNHD1	DNHD1	NA	NA	NA	NA	FALSE	exon	DNHD1	ENSG00000179532.12
chr11	6533074	6533719	646	+	DNHD1	DNHD1	NA	NA	NA	NA	FALSE	exon	DNHD1	ENSG00000179532.12
chr11	6548218	6548318	101	+	DNHD1	DNHD1	NA	NA	DNHD1	DNHD1	FALSE	utr3	DNHD1	ENSG00000179532.12
chr11	6566541	6566741	201	+	DNHD1	DNHD1	NA	NA	NA	NA	FALSE	exon	DNHD1	ENSG00000179532.12
chr11	6567070	6567170	101	+	DNHD1	DNHD1	NA	NA	NA	NA	FALSE	exon	DNHD1	ENSG00000179532.12
chr11	6568114	6568214	101	+	DNHD1	DNHD1	NA	NA	NA	NA	FALSE	exon	DNHD1	ENSG00000179532.12
chr11	6570204	6570304	101	+	DNHD1	DNHD1	NA	NA	NA	NA	FALSE	exon	DNHD1	ENSG00000179532.12
chr11	6607755	6607954	200	+	ILK	ILK	NA	ILK	NA	NA	FALSE	exon	ILK	ENSG00000166333.13
chr11	6932186	6932335	150	+	ZNF215	NA	ZNF215	NA	NA	NA	FALSE	utr5	ZNF215	ENSG00000149054.15
chr11	6941581	6957079	15499	+	ZNF215	ZNF215	NA	NA	ZNF215	ZNF215	FALSE	utr3	ZNF215	ENSG00000149054.15
chr11	6957178	6957328	151	+	ZNF215	ZNF215	NA	NA	ZNF215	ZNF215	FALSE	utr3	ZNF215	ENSG00000149054.15
chr11	7000457	7000706	250	+	ZNF215	NA	NA	NA	ZNF215	NA	FALSE	utr3	ZNF215	ENSG00000149054.15
chr11	7000805	7000954	150	+	ZNF215	NA	NA	NA	ZNF215	NA	FALSE	utr3	ZNF215	ENSG00000149054.15
chr11	7605952	7610327	4376	+	PPFIBP2	PPFIBP2	PPFIBP2	NA	NA	NA	FALSE	utr5	PPFIBP2	ENSG00000166387.11
chr11	7648859	7649540	682	+	PPFIBP2	PPFIBP2	NA	NA	NA	NA	FALSE	exon	PPFIBP2	ENSG00000166387.11
chr11	7650833	7650933	101	+	PPFIBP2	PPFIBP2	NA	NA	NA	NA	FALSE	exon	PPFIBP2	ENSG00000166387.11
chr11	7651730	7653706	1977	+	PPFIBP2	PPFIBP2	NA	NA	PPFIBP2	PPFIBP2	FALSE	utr3	PPFIBP2	ENSG00000166387.11
chr11	7997375	7997475	101	+	EIF3F	NA	NA	NA	EIF3F	EIF3F	FALSE	utr3	EIF3F	ENSG00000175390.12
chr11	7999419	8000666	1248	+	EIF3F	NA	NA	NA	EIF3F	NA	FALSE	utr3	EIF3F	ENSG00000175390.12
chr11	8000815	8001015	201	+	EIF3F	NA	NA	NA	EIF3F	NA	FALSE	utr3	EIF3F	ENSG00000175390.12
chr11	8105564	8105764	201	+	TUB	NA	NA	NA	TUB	NA	FALSE	utr3	TUB	ENSG00000166402.8
chr11	8683310	8683410	101	+	RPL27A	RPL27A	NA	RPL27A	NA	NA	FALSE	exon	RPL27A	ENSG00000166441.12
chr11	8687451	8687551	101	+	RPL27A	NA	NA	NA	RPL27A	RPL27A	FALSE	utr3	RPL27A	ENSG00000166441.12
chr11	8689449	8689548	100	+	RPL27A	RPL27A	NA	NA	RPL27A	NA	FALSE	utr3	RPL27A	ENSG00000166441.12
chr11	8918067	8919584	1518	+	AKIP1	AKIP1	NA	NA	AKIP1	AKIP1	FALSE	utr3	AKIP1	ENSG00000166452.11
chr11	8919884	8919984	101	+	AKIP1	NA	NA	NA	AKIP1	AKIP1	FALSE	utr3	AKIP1	ENSG00000166452.11
chr11	9440611	9442130	1520	+	IPO7	IPO7	NA	NA	NA	NA	FALSE	exon	IPO7	ENSG00000205339.9
chr11	9445128	9445278	151	+	IPO7	NA	NA	NA	IPO7	NA	FALSE	utr3	IPO7	ENSG00000205339.9
chr11	9445428	9446078	651	+	IPO7	NA	NA	NA	IPO7	NA	FALSE	utr3	IPO7	ENSG00000205339.9
chr11	9446727	9446827	101	+	IPO7	NA	NA	NA	IPO7	NA	FALSE	utr3	IPO7	ENSG00000205339.9
chr11	9525229	9525329	101	+	ZNF143	ZNF143	NA	NA	NA	NA	FALSE	exon	ZNF143	ENSG00000166478.9
chr11	9575919	9576019	101	+	WEE1	NA	WEE1	WEE1	NA	NA	FALSE	utr5	WEE1	ENSG00000166483.10
chr11	9588519	9588619	101	+	WEE1	WEE1	NA	NA	WEE1	WEE1	FALSE	utr3	WEE1	ENSG00000166483.10
chr11	9588719	9588869	151	+	WEE1	WEE1	NA	NA	WEE1	WEE1	FALSE	utr3	WEE1	ENSG00000166483.10
chr11	9588969	9589668	700	+	WEE1	WEE1	NA	NA	WEE1	WEE1	FALSE	utr3	WEE1	ENSG00000166483.10
chr11	9720445	9724818	4374	+	SWAP70	SWAP70	SWAP70	SWAP70	SWAP70	NA	FALSE	utr3	SWAP70	ENSG00000133789.14
chr11	9740185	9740285	101	+	SWAP70	NA	NA	NA	SWAP70	SWAP70	FALSE	utr3	SWAP70	ENSG00000133789.14
chr11	9747986	9749996	2011	+	SWAP70	SWAP70	NA	NA	SWAP70	NA	FALSE	utr3	SWAP70	ENSG00000133789.14
chr11	9750295	9750645	351	+	SWAP70	NA	NA	NA	SWAP70	SWAP70	FALSE	utr3	SWAP70	ENSG00000133789.14
chr11	9750794	9750994	201	+	SWAP70	NA	NA	NA	SWAP70	SWAP70	FALSE	utr3	SWAP70	ENSG00000133789.14
chr11	9779931	9780464	534	+	SBF2-AS1	SBF2-AS1	NA	NA	NA	NA	FALSE	exon	SBF2-AS1	ENSG00000246273.6
chr11	9807909	9808107	199	+	SBF2-AS1	NA	NA	NA	NA	NA	FALSE	exon	SBF2-AS1	ENSG00000246273.6
chr11	9808207	9808306	100	+	SBF2-AS1	NA	NA	NA	NA	NA	FALSE	exon	SBF2-AS1	ENSG00000246273.6
chr11	9808406	9808505	100	+	SBF2-AS1	NA	NA	NA	NA	NA	FALSE	exon	SBF2-AS1	ENSG00000246273.6
chr11	10306952	10307348	397	+	ADM	NA	NA	NA	ADM	ADM	FALSE	utr3	ADM	ENSG00000148926.9
chr11	10506580	10506680	101	+	AMPD3	NA	NA	NA	AMPD3	AMPD3	FALSE	utr3	AMPD3	ENSG00000133805.15
chr11	10506780	10506880	101	+	AMPD3	NA	NA	NA	AMPD3	AMPD3	FALSE	utr3	AMPD3	ENSG00000133805.15
chr11	10770488	10770587	100	+	CTR9	NA	NA	NA	NA	NA	FALSE	exon	CTR9	ENSG00000198730.7
chr11	10771598	10774094	2497	+	CTR9	CTR9	NA	NA	NA	NA	FALSE	exon	CTR9	ENSG00000198730.7
chr11	10774243	10779594	5352	+	CTR9	CTR9	NA	NA	CTR9	NA	FALSE	utr3	CTR9	ENSG00000198730.7
chr11	10878876	10878976	101	+	ZBED5-AS1	ZBED5-AS1	NA	NA	NA	NA	FALSE	exon	ZBED5-AS1	ENSG00000247271.6
chr11	11940450	11943082	2633	+	USP47	USP47	NA	NA	NA	NA	FALSE	exon	USP47	ENSG00000170242.17
chr11	11943808	11948052	4245	+	USP47	USP47	NA	NA	NA	NA	FALSE	exon	USP47	ENSG00000170242.17
chr11	11952637	11957032	4396	+	USP47	USP47	NA	NA	USP47	USP47	FALSE	utr3	USP47	ENSG00000170242.17
chr11	12262243	12262343	101	+	MICAL2	MICAL2	NA	NA	MICAL2	NA	FALSE	utr3	MICAL2	ENSG00000133816.13
chr11	12263540	12263639	100	+	MICAL2	MICAL2	NA	NA	MICAL2	MICAL2	FALSE	utr3	MICAL2	ENSG00000133816.13
chr11	12496465	12496565	101	+	PARVA	PARVA	NA	NA	NA	NA	FALSE	exon	PARVA	ENSG00000197702.11
chr11	12518473	12527903	9431	+	PARVA	PARVA	NA	NA	NA	NA	FALSE	exon	PARVA	ENSG00000197702.11
chr11	12529852	12529952	101	+	PARVA	NA	NA	NA	PARVA	NA	FALSE	utr3	PARVA	ENSG00000197702.11
chr11	12764281	12764381	101	+	TEAD1	NA	NA	NA	NA	NA	FALSE	exon	TEAD1	ENSG00000187079.15
chr11	12930217	12930317	101	+	TEAD1	NA	NA	NA	NA	NA	FALSE	exon	TEAD1	ENSG00000187079.15
chr11	12937797	12937947	151	+	TEAD1	NA	NA	NA	TEAD1	NA	FALSE	utr3	TEAD1	ENSG00000187079.15
chr11	12941839	12941938	100	+	TEAD1	NA	NA	NA	TEAD1	NA	FALSE	utr3	TEAD1	ENSG00000187079.15
chr11	12942437	12942587	151	+	TEAD1	NA	NA	NA	TEAD1	NA	FALSE	utr3	TEAD1	ENSG00000187079.15
chr11	12944283	12944433	151	+	TEAD1	NA	NA	NA	TEAD1	NA	FALSE	utr3	TEAD1	ENSG00000187079.15
chr11	14867552	14870699	3148	+	PDE3B	PDE3B	NA	NA	PDE3B	PDE3B	FALSE	utr3	PDE3B	ENSG00000152270.8
chr11	14870799	14870948	150	+	PDE3B	NA	NA	NA	PDE3B	PDE3B	FALSE	utr3	PDE3B	ENSG00000152270.8
chr11	16752457	16753894	1438	+	C11orf58	C11orf58	NA	NA	NA	NA	FALSE	exon	C11orf58	ENSG00000110696.9
chr11	17301825	17309675	7851	+	NUCB2	NUCB2	NA	NA	NA	NA	FALSE	exon	NUCB2	ENSG00000070081.15
chr11	17310923	17311859	937	+	NUCB2	NUCB2	NA	NA	NA	NA	FALSE	exon	NUCB2	ENSG00000070081.15
chr11	17312055	17315469	3415	+	NUCB2	NUCB2	NA	NA	NA	NA	FALSE	exon	NUCB2	ENSG00000070081.15
chr11	17317677	17330196	12520	+	NUCB2	NUCB2	NA	NA	NUCB2	NUCB2	FALSE	utr3	NUCB2	ENSG00000070081.15
chr11	17367092	17367242	151	+	NCR3LG1	NA	NA	NA	NA	NA	FALSE	exon	NCR3LG1	ENSG00000188211.8
chr11	17375744	17375844	101	+	NCR3LG1	NA	NA	NA	NCR3LG1	NA	FALSE	utr3	NCR3LG1	ENSG00000188211.8
chr11	17376992	17377191	200	+	NCR3LG1	NA	NA	NA	NCR3LG1	NA	FALSE	utr3	NCR3LG1	ENSG00000188211.8
chr11	17380649	17381593	945	+	RP1-239B22.5	NA	NA	NA	NA	NA	FALSE	exon	RP1-239B22.5	ENSG00000260196.1
chr11	18262368	18262512	145	+	ST13P5	NA	NA	NA	NA	NA	FALSE	exon	ST13P5	ENSG00000212789.4
chr11	18351739	18351839	101	+	GTF2H1	GTF2H1	GTF2H1	GTF2H1	NA	NA	FALSE	utr5	GTF2H1	ENSG00000110768.11
chr11	18358091	18366944	8854	+	GTF2H1	GTF2H1	NA	NA	GTF2H1	GTF2H1	FALSE	utr3	GTF2H1	ENSG00000110768.11
chr11	18609362	18609660	299	+	SPTY2D1-AS1	NA	NA	NA	SPTY2D1-AS1	NA	FALSE	utr3	SPTY2D1-AS1	ENSG00000247595.4
chr11	18609809	18610007	199	+	SPTY2D1-AS1	NA	NA	NA	SPTY2D1-AS1	SPTY2D1-AS1	FALSE	utr3	SPTY2D1-AS1	ENSG00000247595.4
chr11	19176123	19176223	101	+	ZDHHC13	NA	NA	NA	ZDHHC13	NA	FALSE	utr3	ZDHHC13	ENSG00000177054.13
chr11	20043982	20044082	101	+	NAV2	NA	NA	NA	NA	NA	FALSE	exon	NAV2	ENSG00000166833.19
chr11	20077575	20078082	508	+	NAV2	NAV2	NA	NA	NA	NA	FALSE	exon	NAV2	ENSG00000166833.19
chr11	20105549	20105649	101	+	NAV2	NA	NA	NA	NA	NA	FALSE	exon	NAV2	ENSG00000166833.19
chr11	20118451	20119450	1000	+	NAV2	NA	NA	NA	NAV2	NAV2	FALSE	utr3	NAV2	ENSG00000166833.19
chr11	20119600	20120200	601	+	NAV2	NA	NA	NA	NAV2	NAV2	FALSE	utr3	NAV2	ENSG00000166833.19
chr11	20120899	20120999	101	+	NAV2	NA	NA	NA	NAV2	NA	FALSE	utr3	NAV2	ENSG00000166833.19
chr11	20121099	20121498	400	+	NAV2	NA	NA	NA	NAV2	NA	FALSE	utr3	NAV2	ENSG00000166833.19
chr11	20388126	20392248	4123	+	PRMT3	PRMT3	NA	NA	PRMT3	PRMT3	FALSE	utr3	PRMT3	ENSG00000185238.12
chr11	20508847	20509195	349	+	PRMT3	NA	NA	NA	PRMT3	PRMT3	FALSE	utr3	PRMT3	ENSG00000185238.12
chr11	22227322	22227422	101	+	ANO5	NA	NA	NA	NA	NA	FALSE	exon	ANO5	ENSG00000171714.10
chr11	22279858	22280607	750	+	ANO5	NA	NA	NA	ANO5	NA	FALSE	utr3	ANO5	ENSG00000171714.10
chr11	22280707	22281107	401	+	ANO5	NA	NA	NA	ANO5	NA	FALSE	utr3	ANO5	ENSG00000171714.10
chr11	22737725	22749175	11451	+	GAS2	GAS2	NA	NA	GAS2	GAS2	FALSE	utr3	GAS2	ENSG00000148935.10
chr11	22755661	22811862	56202	+	GAS2	GAS2	NA	NA	GAS2	GAS2	FALSE	utr3	GAS2	ENSG00000148935.10
chr11	26563223	26598868	35646	+	ANO3	ANO3	NA	NA	NA	NA	FALSE	exon	ANO3	ENSG00000134343.12
chr11	28330596	28330845	250	+	METTL15	METTL15	NA	NA	METTL15	METTL15	FALSE	utr3	METTL15	ENSG00000169519.20
chr11	28333288	28333438	151	+	METTL15	METTL15	NA	NA	METTL15	METTL15	FALSE	utr3	METTL15	ENSG00000169519.20
chr11	30330864	30336836	5973	+	ARL14EP	ARL14EP	ARL14EP	ARL14EP	ARL14EP	NA	FALSE	utr3	ARL14EP	ENSG00000152219.4
chr11	31429847	31430401	555	+	DNAJC24	DNAJC24	NA	NA	DNAJC24	DNAJC24	FALSE	utr3	DNAJC24	ENSG00000170946.14
chr11	31783604	31783702	99	+	ELP4	NA	NA	NA	ELP4	NA	FALSE	utr3	ELP4	ENSG00000109911.17
chr11	32104609	32104858	250	+	RCN1	RCN1	NA	NA	RCN1	RCN1	FALSE	utr3	RCN1	ENSG00000049449.8
chr11	32105207	32105356	150	+	RCN1	RCN1	NA	NA	RCN1	RCN1	FALSE	utr3	RCN1	ENSG00000049449.8
chr11	32840235	32853491	13257	+	PRRG4	PRRG4	NA	NA	NA	NA	FALSE	exon	PRRG4	ENSG00000135378.3
chr11	32853590	32853690	101	+	PRRG4	NA	NA	NA	PRRG4	NA	FALSE	utr3	PRRG4	ENSG00000135378.3
chr11	32853789	32854188	400	+	PRRG4	NA	NA	NA	PRRG4	NA	FALSE	utr3	PRRG4	ENSG00000135378.3
chr11	32854537	32854686	150	+	PRRG4	NA	NA	NA	PRRG4	NA	FALSE	utr3	PRRG4	ENSG00000135378.3
chr11	32854786	32854885	100	+	PRRG4	NA	NA	NA	PRRG4	NA	FALSE	utr3	PRRG4	ENSG00000135378.3
chr11	32855085	32855234	150	+	PRRG4	NA	NA	NA	PRRG4	NA	FALSE	utr3	PRRG4	ENSG00000135378.3
chr11	32856380	32856778	399	+	PRRG4	NA	NA	NA	PRRG4	NA	FALSE	utr3	PRRG4	ENSG00000135378.3
chr11	32856977	32857077	101	+	PRRG4	NA	NA	NA	PRRG4	NA	FALSE	utr3	PRRG4	ENSG00000135378.3
chr11	32857426	32857675	250	+	PRRG4	NA	NA	NA	PRRG4	NA	FALSE	utr3	PRRG4	ENSG00000135378.3
chr11	32857774	32858023	250	+	PRRG4	NA	NA	NA	PRRG4	NA	FALSE	utr3	PRRG4	ENSG00000135378.3
chr11	32928115	32932083	3969	+	QSER1	QSER1	NA	NA	NA	NA	FALSE	exon	QSER1	ENSG00000060749.14
chr11	32932183	32932333	151	+	QSER1	NA	NA	NA	NA	NA	FALSE	exon	QSER1	ENSG00000060749.14
chr11	32933531	32933681	151	+	QSER1	NA	NA	NA	NA	NA	FALSE	exon	QSER1	ENSG00000060749.14
chr11	32933831	32933931	101	+	QSER1	NA	NA	NA	NA	NA	FALSE	exon	QSER1	ENSG00000060749.14
chr11	32934031	32934280	250	+	QSER1	NA	NA	NA	NA	NA	FALSE	exon	QSER1	ENSG00000060749.14
chr11	32934580	32934680	101	+	QSER1	NA	NA	NA	NA	NA	FALSE	exon	QSER1	ENSG00000060749.14
chr11	32934780	32934879	100	+	QSER1	NA	NA	NA	NA	NA	FALSE	exon	QSER1	ENSG00000060749.14
chr11	32934979	32953900	18922	+	QSER1	QSER1	NA	NA	NA	NA	FALSE	exon	QSER1	ENSG00000060749.14
chr11	32953999	32954099	101	+	QSER1	NA	NA	NA	NA	NA	FALSE	exon	QSER1	ENSG00000060749.14
chr11	32955315	32955990	676	+	QSER1	QSER1	NA	NA	NA	NA	FALSE	exon	QSER1	ENSG00000060749.14
chr11	32957824	32966386	8563	+	QSER1	QSER1	NA	NA	NA	NA	FALSE	exon	QSER1	ENSG00000060749.14
chr11	32973397	32975295	1899	+	QSER1	QSER1	NA	NA	NA	NA	FALSE	exon	QSER1	ENSG00000060749.14
chr11	32976348	32976947	600	+	QSER1	QSER1	NA	NA	QSER1	QSER1	FALSE	utr3	QSER1	ENSG00000060749.14
chr11	32977346	32977446	101	+	QSER1	QSER1	NA	NA	QSER1	QSER1	FALSE	utr3	QSER1	ENSG00000060749.14
chr11	33028631	33028780	150	+	DEPDC7	NA	NA	NA	NA	NA	FALSE	exon	DEPDC7	ENSG00000121690.10
chr11	33031563	33032408	846	+	DEPDC7	DEPDC7	NA	NA	NA	NA	FALSE	exon	DEPDC7	ENSG00000121690.10
chr11	33076297	33076396	100	+	LINC00294	TCP11L1	NA	NA	NA	NA	FALSE	exon	LINC00294	ENSG00000280798.1
chr11	33076494	33076642	149	+	LINC00294	TCP11L1	NA	NA	NA	NA	FALSE	exon	LINC00294	ENSG00000280798.1
chr11	33078517	33078665	149	+	LINC00294	TCP11L1	NA	NA	NA	NA	FALSE	exon	LINC00294	ENSG00000280798.1
chr11	33078862	33079010	149	+	LINC00294	TCP11L1	NA	NA	NA	NA	FALSE	exon	LINC00294	ENSG00000280798.1
chr11	33079207	33079306	100	+	LINC00294	TCP11L1	NA	NA	NA	NA	FALSE	exon	LINC00294	ENSG00000280798.1
chr11	33237275	33237364	90	+	RP1-89D4.1	NA	NA	NA	NA	NA	FALSE	exon	RP1-89D4.1	ENSG00000241255.1
chr11	33286564	33286664	101	+	HIPK3	NA	NA	NA	NA	NA	FALSE	exon	HIPK3	ENSG00000110422.11
chr11	33287211	33287360	150	+	HIPK3	NA	NA	NA	NA	NA	FALSE	exon	HIPK3	ENSG00000110422.11
chr11	33341036	33341571	536	+	HIPK3	HIPK3	NA	NA	NA	NA	FALSE	exon	HIPK3	ENSG00000110422.11
chr11	33348729	33349157	429	+	HIPK3	HIPK3	NA	NA	NA	NA	FALSE	exon	HIPK3	ENSG00000110422.11
chr11	33351825	33353094	1270	+	HIPK3	HIPK3	NA	NA	NA	NA	FALSE	exon	HIPK3	ENSG00000110422.11
chr11	33353293	33353790	498	+	HIPK3	NA	NA	NA	HIPK3	NA	FALSE	utr3	HIPK3	ENSG00000110422.11
chr11	33354686	33354835	150	+	HIPK3	NA	NA	NA	HIPK3	NA	FALSE	utr3	HIPK3	ENSG00000110422.11
chr11	34099015	34099409	395	+	CAPRIN1	CAPRIN1	NA	NA	CAPRIN1	CAPRIN1	FALSE	utr3	CAPRIN1	ENSG00000135387.20
chr11	34142267	34146513	4247	+	NAT10	NAT10	NA	NA	NAT10	NAT10	FALSE	utr3	NAT10	ENSG00000135372.8
chr11	34146712	34146813	102	+	NAT10	NA	NA	NA	NAT10	NAT10	FALSE	utr3	NAT10	ENSG00000135372.8
chr11	34957480	34957579	100	+	PDHX	PDHX	NA	NA	NA	NA	FALSE	exon	PDHX	ENSG00000110435.11
chr11	34995715	34995863	149	+	PDHX	PDHX	NA	NA	PDHX	PDHX	FALSE	utr3	PDHX	ENSG00000110435.11
chr11	35180401	35189858	9458	+	CD44	CD44	NA	NA	CD44	CD44	FALSE	utr3	CD44	ENSG00000026508.16
chr11	35229266	35229365	100	+	CD44	NA	NA	NA	CD44	CD44	FALSE	utr3	CD44	ENSG00000026508.16
chr11	35663304	35685281	21978	+	TRIM44	TRIM44	NA	NA	NA	NA	FALSE	exon	TRIM44	ENSG00000166326.6
chr11	35724350	35807177	82828	+	TRIM44	TRIM44	NA	NA	TRIM44	NA	FALSE	utr3	TRIM44	ENSG00000166326.6
chr11	43446206	43446406	201	+	TTC17	TTC17	NA	NA	TTC17	NA	FALSE	utr3	TTC17	ENSG00000052841.14
chr11	43489921	43490020	100	+	TTC17	TTC17	NA	NA	NA	NA	FALSE	exon	TTC17	ENSG00000052841.14
chr11	43493885	43494484	600	+	TTC17	NA	NA	NA	TTC17	TTC17	FALSE	utr3	TTC17	ENSG00000052841.14
chr11	43494584	43494783	200	+	TTC17	NA	NA	NA	TTC17	TTC17	FALSE	utr3	TTC17	ENSG00000052841.14
chr11	43855519	43855818	300	+	HSD17B12	NA	NA	NA	HSD17B12	HSD17B12	FALSE	utr3	HSD17B12	ENSG00000149084.12
chr11	44083973	44084172	200	+	ACCS	NA	NA	NA	ACCS	NA	FALSE	utr3	ACCS	ENSG00000110455.13
chr11	44107779	44107928	150	+	EXT2	NA	NA	NA	NA	NA	FALSE	exon	EXT2	ENSG00000151348.13
chr11	44108028	44108228	201	+	EXT2	NA	NA	NA	NA	NA	FALSE	exon	EXT2	ENSG00000151348.13
chr11	44144293	44171714	27422	+	EXT2	EXT2	NA	NA	NA	NA	FALSE	exon	EXT2	ENSG00000151348.13
chr11	44234161	44244781	10621	+	EXT2	EXT2	NA	NA	EXT2	NA	FALSE	utr3	EXT2	ENSG00000151348.13
chr11	44244881	44245130	250	+	EXT2	NA	NA	NA	EXT2	EXT2	FALSE	utr3	EXT2	ENSG00000151348.13
chr11	44619276	44619424	149	+	CD82	NA	NA	NA	CD82	NA	FALSE	utr3	CD82	ENSG00000085117.11
chr11	44619770	44619869	100	+	CD82	NA	NA	NA	CD82	CD82	FALSE	utr3	CD82	ENSG00000085117.11
chr11	44929486	44929635	150	+	TSPAN18	TSPAN18	NA	NA	TSPAN18	NA	FALSE	utr3	TSPAN18	ENSG00000157570.11
chr11	44929735	44930680	946	+	TSPAN18	TSPAN18	NA	NA	TSPAN18	NA	FALSE	utr3	TSPAN18	ENSG00000157570.11
chr11	45805458	45805656	199	+	SLC35C1	SLC35C1	SLC35C1	SLC35C1	NA	NA	FALSE	utr5	SLC35C1	ENSG00000181830.8
chr11	45811382	45811728	347	+	SLC35C1	NA	NA	NA	SLC35C1	SLC35C1	FALSE	utr3	SLC35C1	ENSG00000181830.8
chr11	45812372	45812471	100	+	SLC35C1	NA	NA	NA	SLC35C1	SLC35C1	FALSE	utr3	SLC35C1	ENSG00000181830.8
chr11	45812570	45812768	199	+	SLC35C1	NA	NA	NA	SLC35C1	SLC35C1	FALSE	utr3	SLC35C1	ENSG00000181830.8
chr11	45882298	45882548	251	+	CRY2	NA	NA	NA	CRY2	CRY2	FALSE	utr3	CRY2	ENSG00000121671.11
chr11	46320824	46321023	200	+	CREB3L1	NA	NA	NA	CREB3L1	NA	FALSE	utr3	CREB3L1	ENSG00000157613.10
chr11	46321123	46321223	101	+	CREB3L1	NA	NA	NA	CREB3L1	NA	FALSE	utr3	CREB3L1	ENSG00000157613.10
chr11	46377654	46378054	401	+	DGKZ	DGKZ	NA	NA	NA	DGKZ	FALSE	exon	DGKZ	ENSG00000149091.15
chr11	46378703	46378803	101	+	DGKZ	DGKZ	NA	MDK	NA	DGKZ	FALSE	exon	DGKZ	ENSG00000149091.15
chr11	46382913	46383013	101	+	MDK	MDK	NA	NA	MDK	NA	FALSE	utr3	MDK	ENSG00000110492.15
chr11	46383163	46383588	426	+	MDK	MDK	NA	NA	MDK	MDK	FALSE	utr3	MDK	ENSG00000110492.15
chr11	46383687	46383787	101	+	MDK	NA	NA	NA	MDK	MDK	FALSE	utr3	MDK	ENSG00000110492.15
chr11	46672634	46673229	596	+	ATG13	NA	NA	NA	ATG13	ATG13	FALSE	utr3	ATG13	ENSG00000175224.16
chr11	46673329	46673676	348	+	ATG13	ATG13	NA	NA	ATG13	ATG13	FALSE	utr3	ATG13	ENSG00000175224.16
chr11	46674173	46674421	249	+	ATG13	ATG13	NA	NA	ATG13	ATG13	FALSE	utr3	ATG13	ENSG00000175224.16
chr11	46704423	46704572	150	+	ZNF408	NA	NA	NA	NA	NA	FALSE	exon	ZNF408	ENSG00000175213.2
chr11	46705664	46705813	150	+	ZNF408	NA	NA	NA	NA	NA	FALSE	exon	ZNF408	ENSG00000175213.2
chr11	46739110	46739406	297	+	F2	F2	NA	NA	NA	NA	FALSE	exon	F2	ENSG00000180210.14
chr11	47161591	47161691	101	+	C11orf49	C11orf49	NA	NA	C11orf49	C11orf49	FALSE	utr3	C11orf49	ENSG00000149179.13
chr11	47162041	47162140	100	+	C11orf49	C11orf49	NA	NA	C11orf49	C11orf49	FALSE	utr3	C11orf49	ENSG00000149179.13
chr11	47235815	47235915	101	+	DDB2	DDB2	NA	NA	NA	DDB2	FALSE	exon	DDB2	ENSG00000134574.11
chr11	47237646	47239240	1595	+	DDB2	DDB2	NA	NA	DDB2	DDB2	FALSE	utr3	DDB2	ENSG00000134574.11
chr11	47258628	47258727	100	+	NR1H3	NR1H3	NR1H3	NR1H3	NA	NA	FALSE	utr5	NR1H3	ENSG00000025434.18
chr11	47258927	47259026	100	+	NR1H3	NR1H3	NR1H3	NR1H3	NA	NA	FALSE	utr5	NR1H3	ENSG00000025434.18
chr11	47268240	47268584	345	+	NR1H3	NR1H3	NA	MADD	NA	NA	FALSE	exon	NR1H3	ENSG00000025434.18
chr11	47268683	47268833	151	+	NR1H3	NA	NA	MADD	NR1H3	NR1H3	FALSE	utr3	NR1H3	ENSG00000025434.18
chr11	47329284	47329583	300	+	MADD	NA	NA	NA	MADD	MADD	FALSE	utr3	MADD	ENSG00000110514.19
chr11	47571569	47571818	250	+	NDUFS3	NDUFS3	NA	NA	PTPMT1	PTPMT1	FALSE	utr3	PTPMT1	ENSG00000110536.13
chr11	47571917	47572017	101	+	PTPMT1	NDUFS3	NA	NA	PTPMT1	PTPMT1	FALSE	utr3	PTPMT1	ENSG00000110536.13
chr11	47572664	47572913	250	+	PTPMT1	NDUFS3	NA	NA	NA	PTPMT1	FALSE	exon	PTPMT1	ENSG00000110536.13
chr11	47573262	47573461	200	+	PTPMT1	NDUFS3	NA	NA	NA	PTPMT1	FALSE	exon	PTPMT1	ENSG00000110536.13
chr11	47577955	47578047	93	+	RP11-76I23.7	NDUFS3	NA	NDUFS3	NA	NA	FALSE	exon	RP11-76I23.7	ENSG00000231880.2
chr11	48167253	48167452	200	+	PTPRJ	NA	NA	NA	PTPRJ	NA	FALSE	utr3	PTPRJ	ENSG00000149177.12
chr11	48167552	48167801	250	+	PTPRJ	NA	NA	NA	PTPRJ	PTPRJ	FALSE	utr3	PTPRJ	ENSG00000149177.12
chr11	48168200	48168399	200	+	PTPRJ	NA	NA	NA	PTPRJ	PTPRJ	FALSE	utr3	PTPRJ	ENSG00000149177.12
chr11	48168947	48169097	151	+	PTPRJ	NA	NA	NA	PTPRJ	PTPRJ	FALSE	utr3	PTPRJ	ENSG00000149177.12
chr11	48169944	48170093	150	+	PTPRJ	NA	NA	NA	PTPRJ	PTPRJ	FALSE	utr3	PTPRJ	ENSG00000149177.12
chr11	48170193	48170343	151	+	PTPRJ	NA	NA	NA	PTPRJ	NA	FALSE	utr3	PTPRJ	ENSG00000149177.12
chr11	48170492	48170741	250	+	PTPRJ	NA	NA	NA	PTPRJ	NA	FALSE	utr3	PTPRJ	ENSG00000149177.12
chr11	57477335	57477435	101	+	RTN4RL2	NA	NA	NA	RTN4RL2	NA	FALSE	utr3	RTN4RL2	ENSG00000186907.7
chr11	57542841	57543041	201	+	SMTNL1	NA	NA	NA	NA	NA	FALSE	exon	SMTNL1	ENSG00000214872.8
chr11	57599996	57602097	2102	+	SERPING1	SERPING1	NA	NA	NA	NA	FALSE	exon	SERPING1	ENSG00000149131.15
chr11	57606388	57606486	99	+	SERPING1	SERPING1	NA	NA	SERPING1	SERPING1	FALSE	utr3	SERPING1	ENSG00000149131.15
chr11	57611771	57614458	2688	+	SERPING1	SERPING1	NA	NA	SERPING1	SERPING1	FALSE	utr3	SERPING1	ENSG00000149131.15
chr11	57651006	57651105	100	+	AP000662.4	CLP1	NA	NA	NA	NA	FALSE	exon	AP000662.4	ENSG00000254602.1
chr11	57651204	57651352	149	+	AP000662.4	CLP1	NA	NA	NA	NA	FALSE	exon	AP000662.4	ENSG00000254602.1
chr11	57659491	57659591	101	+	CLP1	NA	NA	NA	NA	NA	FALSE	exon	CLP1	ENSG00000172409.5
chr11	57659690	57659840	151	+	CLP1	NA	NA	NA	NA	NA	FALSE	exon	CLP1	ENSG00000172409.5
chr11	57659989	57661768	1780	+	CLP1	CLP1	NA	NA	CLP1	NA	FALSE	utr3	CLP1	ENSG00000172409.5
chr11	57668590	57673160	4571	+	ZDHHC5	ZDHHC5	ZDHHC5	ZDHHC5	NA	NA	FALSE	utr5	ZDHHC5	ENSG00000156599.10
chr11	57698648	57700888	2241	+	ZDHHC5	ZDHHC5	NA	NA	ZDHHC5	ZDHHC5	FALSE	utr3	ZDHHC5	ENSG00000156599.10
chr11	57742284	57742677	394	+	C11orf31	RP11-691N7.6	NA	NA	C11orf31	RP11-691N7.6	FALSE	utr3	C11orf31	ENSG00000211450.9
chr11	57742923	57791419	48497	+	RP11-691N7.6	RP11-691N7.6	CTNND1	CTNND1	RP11-691N7.6	RP11-691N7.6	FALSE	utr3	RP11-691N7.6	ENSG00000254732.1
chr11	57796526	57796726	201	+	CTNND1	CTNND1	NA	NA	NA	NA	FALSE	exon	CTNND1	ENSG00000198561.13
chr11	57802116	57803690	1575	+	CTNND1	CTNND1	NA	NA	NA	NA	FALSE	exon	CTNND1	ENSG00000198561.13
chr11	57814292	57815462	1171	+	CTNND1	CTNND1	NA	NA	NA	NA	FALSE	exon	CTNND1	ENSG00000198561.13
chr11	57815962	57817697	1736	+	CTNND1	CTNND1	NA	NA	CTNND1	CTNND1	FALSE	utr3	CTNND1	ENSG00000198561.13
chr11	57817947	57818346	400	+	CTNND1	NA	NA	NA	CTNND1	CTNND1	FALSE	utr3	CTNND1	ENSG00000198561.13
chr11	58579608	58618308	38701	+	ZFP91-CNTF	ZFP91-CNTF	NA	NA	ZFP91	NA	FALSE	utr3	ZFP91	ENSG00000186660.14
chr11	58955973	58956073	101	+	GLYATL1	GLYATL1	NA	NA	GLYATL1	GLYATL1	FALSE	utr3	GLYATL1	ENSG00000166840.13
chr11	58956273	58956372	100	+	GLYATL1	GLYATL1	NA	NA	GLYATL1	GLYATL1	FALSE	utr3	GLYATL1	ENSG00000166840.13
chr11	58956522	58956622	101	+	GLYATL1	GLYATL1	NA	NA	GLYATL1	GLYATL1	FALSE	utr3	GLYATL1	ENSG00000166840.13
chr11	58956871	58956971	101	+	GLYATL1	GLYATL1	NA	NA	GLYATL1	GLYATL1	FALSE	utr3	GLYATL1	ENSG00000166840.13
chr11	59126370	59127311	942	+	FAM111B	NA	NA	NA	FAM111B	FAM111B	FALSE	utr3	FAM111B	ENSG00000189057.10
chr11	59148784	59148884	101	+	FAM111A	FAM111A	FAM111A	FAM111A	NA	NA	FALSE	utr5	FAM111A	ENSG00000166801.15
chr11	59151753	59153446	1694	+	FAM111A	NA	NA	NA	NA	NA	FALSE	exon	FAM111A	ENSG00000166801.15
chr11	59153545	59153744	200	+	FAM111A	NA	NA	NA	FAM111A	NA	FALSE	utr3	FAM111A	ENSG00000166801.15
chr11	59153944	59154193	250	+	FAM111A	NA	NA	NA	FAM111A	NA	FALSE	utr3	FAM111A	ENSG00000166801.15
chr11	59189242	59192103	2862	+	DTX4	DTX4	NA	NA	NA	NA	FALSE	exon	DTX4	ENSG00000110042.7
chr11	59195340	59204706	9367	+	DTX4	DTX4	NA	NA	NA	NA	FALSE	exon	DTX4	ENSG00000110042.7
chr11	59204905	59205153	249	+	DTX4	NA	NA	NA	DTX4	NA	FALSE	utr3	DTX4	ENSG00000110042.7
chr11	59205402	59205751	350	+	DTX4	NA	NA	NA	DTX4	NA	FALSE	utr3	DTX4	ENSG00000110042.7
chr11	59205950	59206049	100	+	DTX4	NA	NA	NA	DTX4	NA	FALSE	utr3	DTX4	ENSG00000110042.7
chr11	59799848	59801052	1205	+	STX3	STX3	NA	NA	STX3	STX3	FALSE	utr3	STX3	ENSG00000166900.15
chr11	59805287	59805783	497	+	STX3	NA	NA	NA	STX3	STX3	FALSE	utr3	STX3	ENSG00000166900.15
chr11	60850533	60851031	499	+	CCDC86	NA	NA	NA	CCDC86	CCDC86	FALSE	utr3	CCDC86	ENSG00000110104.11
chr11	60922603	60922752	150	+	TMEM109	TMEM109	NA	TMEM132A	TMEM109	NA	FALSE	utr3	TMEM109	ENSG00000110108.9
chr11	60925933	60926032	100	+	TMEM132A	TMEM132A	NA	TMEM132A	NA	NA	FALSE	exon	TMEM132A	ENSG00000006118.14
chr11	60926626	60927131	506	+	TMEM132A	TMEM132A	NA	TMEM132A	NA	NA	FALSE	exon	TMEM132A	ENSG00000006118.14
chr11	60933884	60934033	150	+	TMEM132A	TMEM132A	NA	NA	NA	NA	FALSE	exon	TMEM132A	ENSG00000006118.14
chr11	60935516	60935864	349	+	TMEM132A	TMEM132A	NA	NA	TMEM132A	NA	FALSE	utr3	TMEM132A	ENSG00000006118.14
chr11	60936213	60936462	250	+	TMEM132A	TMEM132A	NA	NA	TMEM132A	NA	FALSE	utr3	TMEM132A	ENSG00000006118.14
chr11	61333878	61334078	201	+	TKFC	TKFC	NA	TKFC	NA	NA	FALSE	exon	TKFC	ENSG00000149476.15
chr11	61348879	61349079	201	+	TKFC	TKFC	NA	NA	TKFC	NA	FALSE	utr3	TKFC	ENSG00000149476.15
chr11	61352691	61352839	149	+	RP11-286N22.14	TKFC	NA	NA	NA	NA	FALSE	exon	RP11-286N22.14	ENSG00000279246.1
chr11	61352939	61353038	100	+	RP11-286N22.14	NA	NA	NA	TKFC	NA	FALSE	utr3	TKFC	ENSG00000149476.15
chr11	61353187	61353336	150	+	RP11-286N22.14	NA	NA	NA	TKFC	TKFC	FALSE	utr3	TKFC	ENSG00000149476.15
chr11	61365998	61366148	151	+	TMEM138	TMEM138	TMEM138	NA	NA	NA	FALSE	utr5	TMEM138	ENSG00000149483.11
chr11	61366248	61366347	100	+	TMEM138	TMEM138	NA	NA	TMEM138	NA	FALSE	utr3	TMEM138	ENSG00000149483.11
chr11	61367897	61368247	351	+	TMEM138	TMEM138	NA	NA	TMEM138	NA	FALSE	utr3	TMEM138	ENSG00000149483.11
chr11	61368496	61368759	264	+	TMEM138	TMEM138	NA	NA	TMEM138	TMEM138	FALSE	utr3	TMEM138	ENSG00000149483.11
chr11	61368859	61369159	301	+	TMEM138	NA	NA	NA	TMEM138	TMEM138	FALSE	utr3	TMEM138	ENSG00000149483.11
chr11	61397938	61398321	384	+	TMEM216	TMEM216	NA	NA	TMEM216	NA	FALSE	utr3	TMEM216	ENSG00000187049.9
chr11	61398420	61398518	99	+	TMEM216	NA	NA	NA	TMEM216	TMEM216	FALSE	utr3	TMEM216	ENSG00000187049.9
chr11	61436101	61446433	10333	+	RP11-286N22.8	RP11-286N22.8	NA	NA	RP11-286N22.8	RP11-286N22.8	FALSE	utr3	RP11-286N22.8	ENSG00000256591.5
chr11	61446582	61446682	101	+	SDHAF2	RP11-286N22.8	NA	NA	SDHAF2	RP11-286N22.8	FALSE	utr3	SDHAF2	ENSG00000167985.6
chr11	61746306	61746455	150	+	DAGLA	NA	NA	NA	DAGLA	NA	FALSE	utr3	DAGLA	ENSG00000134780.9
chr11	61746803	61746902	100	+	DAGLA	NA	NA	NA	DAGLA	NA	FALSE	utr3	DAGLA	ENSG00000134780.9
chr11	61785446	61786073	628	+	MYRF	MYRF	NA	NA	NA	NA	FALSE	exon	MYRF	ENSG00000124920.13
chr11	61786272	61787420	1149	+	MYRF	NA	NA	NA	MYRF	MYRF	FALSE	utr3	MYRF	ENSG00000124920.13
chr11	61787520	61787869	350	+	MYRF	NA	NA	NA	MYRF	MYRF	FALSE	utr3	MYRF	ENSG00000124920.13
chr11	61787969	61788418	450	+	MYRF	NA	NA	NA	MYRF	MYRF	FALSE	utr3	MYRF	ENSG00000124920.13
chr11	61795411	61795560	150	+	FEN1	FADS2	NA	NA	NA	NA	FALSE	exon	FEN1	ENSG00000168496.3
chr11	61795758	61797145	1388	+	FEN1	FADS2	NA	NA	FEN1	NA	FALSE	utr3	FEN1	ENSG00000168496.3
chr11	61865808	61865907	100	+	FADS2	NA	NA	NA	FADS2	FADS2	FALSE	utr3	FADS2	ENSG00000134824.13
chr11	61866107	61866306	200	+	FADS2	NA	NA	NA	FADS2	FADS2	FALSE	utr3	FADS2	ENSG00000134824.13
chr11	61866456	61866606	151	+	FADS2	NA	NA	NA	FADS2	FADS2	FALSE	utr3	FADS2	ENSG00000134824.13
chr11	61866805	61867304	500	+	FADS2	NA	NA	NA	FADS2	FADS2	FALSE	utr3	FADS2	ENSG00000134824.13
chr11	61962622	61962971	350	+	BEST1	BEST1	NA	NA	BEST1	BEST1	FALSE	utr3	BEST1	ENSG00000167995.15
chr11	61963969	61964068	100	+	BEST1	BEST1	NA	NA	BEST1	BEST1	FALSE	utr3	BEST1	ENSG00000167995.15
chr11	62128776	62128875	100	+	INCENP	NA	NA	NA	NA	NA	FALSE	exon	INCENP	ENSG00000149503.12
chr11	62145211	62145748	538	+	INCENP	INCENP	NA	NA	NA	NA	FALSE	exon	INCENP	ENSG00000149503.12
chr11	62148809	62151871	3063	+	INCENP	INCENP	NA	NA	NA	NA	FALSE	exon	INCENP	ENSG00000149503.12
chr11	62152219	62152368	150	+	INCENP	NA	NA	NA	INCENP	NA	FALSE	utr3	INCENP	ENSG00000149503.12
chr11	62152616	62152765	150	+	INCENP	INCENP	NA	NA	INCENP	INCENP	FALSE	utr3	INCENP	ENSG00000149503.12
chr11	62331524	62331620	97	+	NPM1P35	NA	NA	NA	NA	NA	FALSE	exon	NPM1P35	ENSG00000255213.1
chr11	62383156	62389140	5985	+	ASRGL1	ASRGL1	NA	NA	ASRGL1	ASRGL1	FALSE	utr3	ASRGL1	ENSG00000162174.12
chr11	62392116	62393013	898	+	ASRGL1	NA	NA	NA	ASRGL1	ASRGL1	FALSE	utr3	ASRGL1	ENSG00000162174.12
chr11	62393213	62393312	100	+	ASRGL1	NA	NA	NA	ASRGL1	ASRGL1	FALSE	utr3	ASRGL1	ENSG00000162174.12
chr11	62667153	62667252	100	+	METTL12	NA	NA	NA	METTL12	NA	FALSE	utr3	METTL12	ENSG00000214756.7
chr11	62667401	62667501	101	+	METTL12	NA	NA	NA	METTL12	NA	FALSE	utr3	METTL12	ENSG00000214756.7
chr11	62667601	62667849	249	+	METTL12	NA	NA	NA	METTL12	NA	FALSE	utr3	METTL12	ENSG00000214756.7
chr11	62667999	62668098	100	+	METTL12	NA	NA	NA	METTL12	NA	FALSE	utr3	METTL12	ENSG00000214756.7
chr11	62673188	62673437	250	+	UQCC3	NA	NA	NA	UQCC3	NA	FALSE	utr3	UQCC3	ENSG00000204922.4
chr11	62739988	62740185	198	+	TTC9C	NA	NA	NA	TTC9C	TTC9C	FALSE	utr3	TTC9C	ENSG00000162222.13
chr11	62762283	62762431	149	+	POLR2G	POLR2G	NA	POLR2G	POLR2G	POLR2G	FALSE	utr3	POLR2G	ENSG00000168002.11
chr11	62762530	62762776	247	+	POLR2G	POLR2G	NA	POLR2G	POLR2G	POLR2G	FALSE	utr3	POLR2G	ENSG00000168002.11
chr11	62781810	62781910	101	+	TAF6L	TAF6L	NA	NA	NA	NA	FALSE	exon	TAF6L	ENSG00000162227.7
chr11	62789707	62789807	101	+	TMEM179B	TMEM179B	NA	NA	TMEM179B	NA	FALSE	utr3	TMEM179B	ENSG00000185475.9
chr11	62882707	62882807	101	+	SLC3A2	SLC3A2	SLC3A2	SLC3A2	NA	NA	FALSE	utr5	SLC3A2	ENSG00000168003.16
chr11	62885439	62886466	1028	+	SLC3A2	SLC3A2	SLC3A2	SLC3A2	SLC3A2	SLC3A2	FALSE	utr3	SLC3A2	ENSG00000168003.16
chr11	62888066	62888166	101	+	SLC3A2	SLC3A2	NA	NA	NA	NA	FALSE	exon	SLC3A2	ENSG00000168003.16
chr11	62888377	62888477	101	+	SLC3A2	SLC3A2	NA	NA	NA	NA	FALSE	exon	SLC3A2	ENSG00000168003.16
chr11	62888626	62888825	200	+	SLC3A2	SLC3A2	NA	NA	SLC3A2	SLC3A2	FALSE	utr3	SLC3A2	ENSG00000168003.16
chr11	63382216	63406582	24367	+	SLC22A9	SLC22A9	NA	NA	SLC22A9	SLC22A9	FALSE	utr3	SLC22A9	ENSG00000149742.9
chr11	63408683	63409900	1218	+	SLC22A9	SLC22A9	NA	NA	SLC22A9	SLC22A9	FALSE	utr3	SLC22A9	ENSG00000149742.9
chr11	63546212	63546412	201	+	RARRES3	NA	NA	NA	RARRES3	RARRES3	FALSE	utr3	RARRES3	ENSG00000133321.10
chr11	63719900	63720349	450	+	RTN3	RTN3	NA	NA	NA	NA	FALSE	exon	RTN3	ENSG00000133318.13
chr11	63720449	63720698	250	+	RTN3	RTN3	NA	NA	NA	NA	FALSE	exon	RTN3	ENSG00000133318.13
chr11	63758343	63758443	101	+	RTN3	NA	NA	NA	RTN3	RTN3	FALSE	utr3	RTN3	ENSG00000133318.13
chr11	63827521	63827620	100	+	C11orf84	NA	NA	NA	C11orf84	NA	FALSE	utr3	C11orf84	ENSG00000168005.8
chr11	63899915	63900064	150	+	MARK2	NA	NA	NA	NA	NA	FALSE	exon	MARK2	ENSG00000072518.20
chr11	63900661	63900988	328	+	MARK2	MARK2	NA	NA	NA	NA	FALSE	exon	MARK2	ENSG00000072518.20
chr11	63909382	63909530	149	+	MARK2	NA	NA	NA	MARK2	MARK2	FALSE	utr3	MARK2	ENSG00000072518.20
chr11	63909630	63909729	100	+	MARK2	NA	NA	NA	MARK2	MARK2	FALSE	utr3	MARK2	ENSG00000072518.20
chr11	63910225	63910374	150	+	MARK2	NA	NA	NA	MARK2	MARK2	FALSE	utr3	MARK2	ENSG00000072518.20
chr11	63910523	63910721	199	+	MARK2	NA	NA	NA	MARK2	MARK2	FALSE	utr3	MARK2	ENSG00000072518.20
chr11	63954345	63954494	150	+	NAA40	NA	NA	NA	NAA40	NAA40	FALSE	utr3	NAA40	ENSG00000110583.12
chr11	63954792	63955439	648	+	NAA40	NA	NA	NA	NAA40	NAA40	FALSE	utr3	NAA40	ENSG00000110583.12
chr11	63955787	63955886	100	+	NAA40	NA	NA	NA	NAA40	NAA40	FALSE	utr3	NAA40	ENSG00000110583.12
chr11	63956284	63956433	150	+	NAA40	NA	NA	NA	NAA40	NAA40	FALSE	utr3	NAA40	ENSG00000110583.12
chr11	63956980	63957229	250	+	NAA40	NA	NA	NA	NAA40	NA	FALSE	utr3	NAA40	ENSG00000110583.12
chr11	63997476	63997676	201	+	OTUB1	OTUB1	NA	NA	OTUB1	OTUB1	FALSE	utr3	OTUB1	ENSG00000167770.11
chr11	64193436	64195803	2368	+	STIP1	STIP1	NA	NA	NA	NA	FALSE	exon	STIP1	ENSG00000168439.16
chr11	64197370	64197921	552	+	STIP1	STIP1	NA	NA	NA	STIP1	FALSE	exon	STIP1	ENSG00000168439.16
chr11	64202822	64203133	312	+	STIP1	STIP1	NA	NA	NA	NA	FALSE	exon	STIP1	ENSG00000168439.16
chr11	64204097	64204444	348	+	STIP1	NA	NA	NA	STIP1	STIP1	FALSE	utr3	STIP1	ENSG00000168439.16
chr11	64238494	64238743	250	+	VEGFB	NA	NA	NA	VEGFB	VEGFB	FALSE	utr3	VEGFB	ENSG00000173511.9
chr11	64243846	64244035	190	+	FKBP2	FKBP2	NA	NA	FKBP2	NA	FALSE	utr3	FKBP2	ENSG00000173486.12
chr11	64260213	64261478	1266	+	PLCB3	PLCB3	NA	NA	NA	NA	FALSE	exon	PLCB3	ENSG00000149782.11
chr11	64267577	64267826	250	+	PLCB3	PLCB3	NA	NA	PLCB3	PLCB3	FALSE	utr3	PLCB3	ENSG00000149782.11
chr11	64268951	64269051	101	+	PLCB3	NA	NA	GPR137	PLCB3	PLCB3	FALSE	utr3	PLCB3	ENSG00000149782.11
chr11	64316495	64316693	199	+	ESRRA	NA	NA	PRDX5	ESRRA	ESRRA	FALSE	utr3	ESRRA	ENSG00000173153.13
chr11	64371770	64371918	149	+	RPS6KA4	NA	NA	NA	RPS6KA4	RPS6KA4	FALSE	utr3	RPS6KA4	ENSG00000162302.12
chr11	64927890	64928151	262	+	PPP2R5B	PPP2R5B	NA	NA	NA	NA	FALSE	exon	PPP2R5B	ENSG00000068971.13
chr11	64928387	64930481	2095	+	PPP2R5B	PPP2R5B	NA	NA	NA	NA	FALSE	exon	PPP2R5B	ENSG00000068971.13
chr11	65039873	65040125	253	+	SNX15	NA	NA	SAC3D1	SNX15	ARL2-SNX15	FALSE	utr3	SNX15	ENSG00000110025.12
chr11	65040321	65040473	153	+	SNX15	NA	NA	SAC3D1	SNX15	ARL2-SNX15	FALSE	utr3	SNX15	ENSG00000110025.12
chr11	65044484	65044631	148	+	SAC3D1	NA	NA	NA	SAC3D1	SAC3D1	FALSE	utr3	SAC3D1	ENSG00000168061.14
chr11	65125732	65125881	150	+	MRPL49	MRPL49	NA	NA	MRPL49	MRPL49	FALSE	utr3	MRPL49	ENSG00000149792.8
chr11	65125980	65126080	101	+	MRPL49	MRPL49	NA	NA	MRPL49	MRPL49	FALSE	utr3	MRPL49	ENSG00000149792.8
chr11	65126378	65126576	199	+	MRPL49	MRPL49	NA	NA	MRPL49	MRPL49	FALSE	utr3	MRPL49	ENSG00000149792.8
chr11	65209121	65209220	100	+	CAPN1	CAPN1	NA	NA	NA	NA	FALSE	exon	CAPN1	ENSG00000014216.15
chr11	65211857	65211956	100	+	CAPN1	NA	NA	NA	CAPN1	CAPN1	FALSE	utr3	CAPN1	ENSG00000014216.15
chr11	65295578	65295991	414	+	POLA2	POLA2	NA	NA	POLA2	POLA2	FALSE	utr3	POLA2	ENSG00000014138.8
chr11	65296339	65296489	151	+	POLA2	POLA2	NA	NA	POLA2	POLA2	FALSE	utr3	POLA2	ENSG00000014138.8
chr11	65297458	65297558	101	+	POLA2	POLA2	NA	NA	POLA2	POLA2	FALSE	utr3	POLA2	ENSG00000014138.8
chr11	65320651	65320749	99	+	CDC42EP2	NA	CDC42EP2	NA	NA	NA	FALSE	utr5	CDC42EP2	ENSG00000149798.4
chr11	65321342	65321441	100	+	CDC42EP2	NA	NA	NA	NA	NA	FALSE	exon	CDC42EP2	ENSG00000149798.4
chr11	65352702	65352851	150	+	DPF2	NA	NA	TIGD3	DPF2	NA	FALSE	utr3	DPF2	ENSG00000133884.9
chr11	65412079	65412278	200	+	FRMD8	NA	NA	NA	FRMD8	FRMD8	FALSE	utr3	FRMD8	ENSG00000126391.13
chr11	65412677	65412777	101	+	FRMD8	NA	NA	NA	FRMD8	FRMD8	FALSE	utr3	FRMD8	ENSG00000126391.13
chr11	65413325	65413425	101	+	FRMD8	NA	NA	NA	FRMD8	FRMD8	FALSE	utr3	FRMD8	ENSG00000126391.13
chr11	65422849	65422998	150	+	NEAT1	NA	NA	NA	NA	NA	FALSE	exon	NEAT1	ENSG00000245532.6
chr11	65423648	65424997	1350	+	NEAT1_2	NEAT1	NA	NA	NA	NA	FALSE	exon	NEAT1_2	ENSG00000278050.1
chr11	65425097	65425647	551	+	NEAT1	NA	NA	NA	NA	NA	FALSE	exon	NEAT1	ENSG00000245532.6
chr11	65425747	65426447	701	+	NEAT1	NEAT1	NA	NA	NA	NA	FALSE	exon	NEAT1	ENSG00000245532.6
chr11	65440192	65440292	101	+	NEAT1	NA	NA	NA	NA	NA	FALSE	exon	NEAT1	ENSG00000245532.6
chr11	65440992	65441092	101	+	NEAT1	NA	NA	NA	NA	NA	FALSE	exon	NEAT1	ENSG00000245532.6
chr11	65499105	65501741	2637	+	MALAT1	MALAT1	NA	NA	NA	NA	FALSE	exon	MALAT1	ENSG00000251562.7
chr11	65502388	65502587	200	+	MALAT1	MALAT1	NA	NA	NA	NA	FALSE	exon	MALAT1	ENSG00000251562.7
chr11	65535898	65536047	150	+	SCYL1	SCYL1	NA	NA	NA	NA	FALSE	exon	SCYL1	ENSG00000142186.16
chr11	65582426	65583125	700	+	EHBP1L1	EHBP1L1	NA	NA	NA	NA	FALSE	exon	EHBP1L1	ENSG00000173442.12
chr11	65583324	65583424	101	+	EHBP1L1	EHBP1L1	NA	NA	NA	NA	FALSE	exon	EHBP1L1	ENSG00000173442.12
chr11	65591490	65591589	100	+	EHBP1L1	EHBP1L1	NA	NA	NA	NA	FALSE	exon	EHBP1L1	ENSG00000173442.12
chr11	65636841	65637190	350	+	PCNX3	NA	NA	SIPA1	PCNX3	NA	FALSE	utr3	PCNX3	ENSG00000197136.4
chr11	65714678	65714904	227	+	KAT5	KAT5	NA	NA	NA	NA	FALSE	exon	KAT5	ENSG00000172977.12
chr11	65716646	65716926	281	+	KAT5	KAT5	NA	NA	NA	NA	FALSE	exon	KAT5	ENSG00000172977.12
chr11	65718768	65719206	439	+	KAT5	KAT5	NA	NA	KAT5	NA	FALSE	utr3	KAT5	ENSG00000172977.12
chr11	65719405	65719554	150	+	KAT5	NA	NA	NA	KAT5	KAT5	FALSE	utr3	KAT5	ENSG00000172977.12
chr11	65866140	65866339	200	+	MUS81	MUS81	NA	NA	MUS81	MUS81	FALSE	utr3	MUS81	ENSG00000172732.11
chr11	65920616	65920936	321	+	DRAP1	DRAP1	NA	NA	NA	NA	FALSE	exon	DRAP1	ENSG00000175550.7
chr11	65921313	65921462	150	+	DRAP1	DRAP1	NA	NA	DRAP1	DRAP1	FALSE	utr3	DRAP1	ENSG00000175550.7
chr11	65965349	65965752	404	+	SART1	SART1	NA	NA	SART1	SART1	FALSE	utr3	SART1	ENSG00000175467.14
chr11	65966295	65966395	101	+	SART1	SART1	NA	NA	NA	SART1	FALSE	exon	SART1	ENSG00000175467.14
chr11	65966544	65967482	939	+	SART1	SART1	NA	NA	NA	SART1	FALSE	exon	SART1	ENSG00000175467.14
chr11	65976731	65977077	347	+	SART1	SART1	NA	NA	NA	NA	FALSE	exon	SART1	ENSG00000175467.14
chr11	65977637	65977847	211	+	SART1	SART1	NA	NA	NA	NA	FALSE	exon	SART1	ENSG00000175467.14
chr11	65978628	65978830	203	+	SART1	SART1	NA	NA	NA	NA	FALSE	exon	SART1	ENSG00000175467.14
chr11	66003750	66003850	101	+	BANF1	NA	NA	NA	BANF1	NA	FALSE	utr3	BANF1	ENSG00000175334.7
chr11	66058865	66059320	456	+	SF3B2	SF3B2	NA	NA	NA	NA	FALSE	exon	SF3B2	ENSG00000087365.15
chr11	66060653	66061972	1320	+	SF3B2	SF3B2	NA	NA	NA	NA	FALSE	exon	SF3B2	ENSG00000087365.15
chr11	66063415	66063650	236	+	SF3B2	SF3B2	NA	NA	NA	NA	FALSE	exon	SF3B2	ENSG00000087365.15
chr11	66067857	66068159	303	+	SF3B2	SF3B2	NA	NA	NA	NA	FALSE	exon	SF3B2	ENSG00000087365.15
chr11	66210425	66211207	783	+	PACS1	PACS1	NA	NA	NA	NA	FALSE	exon	PACS1	ENSG00000175115.11
chr11	66242917	66243016	100	+	PACS1	PACS1	NA	NA	NA	NA	FALSE	exon	PACS1	ENSG00000175115.11
chr11	66243499	66243898	400	+	PACS1	NA	NA	NA	PACS1	PACS1	FALSE	utr3	PACS1	ENSG00000175115.11
chr11	66244048	66244398	351	+	PACS1	NA	NA	NA	PACS1	PACS1	FALSE	utr3	PACS1	ENSG00000175115.11
chr11	66244497	66244747	251	+	PACS1	NA	NA	NA	PACS1	PACS1	FALSE	utr3	PACS1	ENSG00000175115.11
chr11	66261024	66261123	100	+	KLC2	KLC2	KLC2	NA	NA	NA	FALSE	utr5	KLC2	ENSG00000174996.11
chr11	66261472	66261571	100	+	KLC2	KLC2	KLC2	NA	NA	NA	FALSE	utr5	KLC2	ENSG00000174996.11
chr11	66284021	66284120	100	+	CNIH2	CNIH2	NA	NA	CNIH2	CNIH2	FALSE	utr3	CNIH2	ENSG00000174871.10
chr11	66348000	66351317	3318	+	RP11-867G23.8	RP11-867G23.8	NA	NA	NA	NA	FALSE	exon	RP11-867G23.8	ENSG00000255468.6
chr11	66363494	66364754	1261	+	RP11-867G23.8	RP11-867G23.8	NA	NA	NA	NA	FALSE	exon	RP11-867G23.8	ENSG00000255468.6
chr11	66474281	66474380	100	+	PELI3	PELI3	NA	NA	PELI3	PELI3	FALSE	utr3	PELI3	ENSG00000174516.14
chr11	66474579	66475598	1020	+	PELI3	PELI3	NA	NA	PELI3	PELI3	FALSE	utr3	PELI3	ENSG00000174516.14
chr11	66476890	66477039	150	+	PELI3	NA	NA	NA	PELI3	NA	FALSE	utr3	PELI3	ENSG00000174516.14
chr11	66477138	66477238	101	+	PELI3	NA	NA	NA	PELI3	NA	FALSE	utr3	PELI3	ENSG00000174516.14
chr11	66509408	66509508	101	+	DPP3	CTD-3074O7.11	NA	BBS1	DPP3	DPP3	FALSE	utr3	DPP3	ENSG00000254986.7
chr11	66520952	66521152	201	+	BBS1	CTD-3074O7.11	NA	NA	NA	BBS1	FALSE	exon	BBS1	ENSG00000174483.19
chr11	66522940	66523039	100	+	BBS1	CTD-3074O7.11	NA	NA	NA	BBS1	FALSE	exon	BBS1	ENSG00000174483.19
chr11	66523239	66523389	151	+	BBS1	CTD-3074O7.11	NA	NA	BBS1	BBS1	FALSE	utr3	BBS1	ENSG00000174483.19
chr11	66532614	66532778	165	+	CTD-3074O7.11	NA	NA	NA	CTD-3074O7.11	BBS1	FALSE	utr3	CTD-3074O7.11	ENSG00000256349.1
chr11	66533227	66533327	101	+	CTD-3074O7.11	NA	NA	NA	CTD-3074O7.11	BBS1	FALSE	utr3	CTD-3074O7.11	ENSG00000256349.1
chr11	66599669	66599768	100	+	CCS	CCS	NA	CCS	NA	NA	FALSE	exon	CCS	ENSG00000173992.8
chr11	66600096	66600344	249	+	CCS	CCS	CCS	NA	NA	NA	FALSE	utr5	CCS	ENSG00000173992.8
chr11	66600443	66605343	4901	+	CCS	CCS	CCS	CCS	NA	NA	FALSE	utr5	CCS	ENSG00000173992.8
chr11	66626749	66626948	200	+	RBM14	RBM14-RBM4	NA	NA	RBM14	RBM14	FALSE	utr3	RBM14	ENSG00000239306.4
chr11	66627048	66627247	200	+	RBM14	RBM14-RBM4	NA	NA	RBM14	RBM14	FALSE	utr3	RBM14	ENSG00000239306.4
chr11	66639907	66643490	3584	+	RBM14-RBM4	RBM14-RBM4	NA	NA	RBM4	RBM4	FALSE	utr3	RBM4	ENSG00000173933.19
chr11	66643613	66643863	251	+	RBM14-RBM4	RBM14-RBM4	NA	NA	RBM14-RBM4	NA	FALSE	utr3	RBM14-RBM4	ENSG00000248643.5
chr11	66646122	66646388	267	+	RBM14-RBM4	RBM4	NA	NA	RBM14-RBM4	RBM14-RBM4	FALSE	utr3	RBM14-RBM4	ENSG00000248643.5
chr11	66666282	66666382	101	+	RP11-658F2.8	NA	NA	NA	RBM4	NA	FALSE	utr3	RBM4	ENSG00000173933.19
chr11	66666532	66666632	101	+	RP11-658F2.8	NA	NA	NA	RBM4	NA	FALSE	utr3	RBM4	ENSG00000173933.19
chr11	66668076	66668275	200	+	RP11-658F2.8	NA	NA	NA	NA	RBM4	FALSE	exon	RP11-658F2.8	ENSG00000258297.1
chr11	66845748	66845947	200	+	RCE1	RCE1	NA	NA	RCE1	RCE1	FALSE	utr3	RCE1	ENSG00000173653.7
chr11	66846047	66846446	400	+	RCE1	NA	NA	NA	RCE1	RCE1	FALSE	utr3	RCE1	ENSG00000173653.7
chr11	67119968	67121301	1334	+	KDM2A	KDM2A	KDM2A	KDM2A	NA	NA	FALSE	utr5	KDM2A	ENSG00000173120.14
chr11	67149206	67180177	30972	+	KDM2A	KDM2A	KDM2A	KDM2A	NA	NA	FALSE	utr5	KDM2A	ENSG00000173120.14
chr11	67219683	67231582	11900	+	KDM2A	KDM2A	NA	NA	NA	NA	FALSE	exon	KDM2A	ENSG00000173120.14
chr11	67231682	67231882	201	+	KDM2A	NA	NA	NA	NA	NA	FALSE	exon	KDM2A	ENSG00000173120.14
chr11	67252654	67253598	945	+	KDM2A	KDM2A	NA	NA	KDM2A	KDM2A	FALSE	utr3	KDM2A	ENSG00000173120.14
chr11	67254289	67255243	955	+	KDM2A	KDM2A	NA	NA	KDM2A	KDM2A	FALSE	utr3	KDM2A	ENSG00000173120.14
chr11	67255542	67255941	400	+	KDM2A	NA	NA	NA	KDM2A	KDM2A	FALSE	utr3	KDM2A	ENSG00000173120.14
chr11	67256241	67257987	1747	+	KDM2A	NA	NA	NA	KDM2A	KDM2A	FALSE	utr3	KDM2A	ENSG00000173120.14
chr11	67276560	67276710	151	+	GRK2	GRK2	NA	NA	NA	NA	FALSE	exon	GRK2	ENSG00000173020.10
chr11	67283748	67283848	101	+	GRK2	GRK2	NA	NA	NA	NA	FALSE	exon	GRK2	ENSG00000173020.10
chr11	67285959	67286059	101	+	GRK2	GRK2	NA	NA	GRK2	NA	FALSE	utr3	GRK2	ENSG00000173020.10
chr11	67290624	67291023	400	+	ANKRD13D	ANKRD13D	NA	NA	NA	NA	FALSE	exon	ANKRD13D	ENSG00000172932.14
chr11	67292166	67297976	5811	+	ANKRD13D	ANKRD13D	NA	NA	NA	NA	FALSE	exon	ANKRD13D	ENSG00000172932.14
chr11	67298176	67299574	1399	+	ANKRD13D	ANKRD13D	NA	ANKRD13D	NA	NA	FALSE	exon	ANKRD13D	ENSG00000172932.14
chr11	67301790	67302185	396	+	ANKRD13D	ANKRD13D	NA	SSH3	NA	ANKRD13D	FALSE	exon	ANKRD13D	ENSG00000172932.14
chr11	67302285	67302385	101	+	ANKRD13D	NA	NA	SSH3	ANKRD13D	ANKRD13D	FALSE	utr3	ANKRD13D	ENSG00000172932.14
chr11	67311909	67312258	350	+	SSH3	SSH3	NA	NA	SSH3	SSH3	FALSE	utr3	SSH3	ENSG00000172830.12
chr11	67374416	67374510	95	+	CTC-1337H24.4	RAD9A	NA	RAD9A	NA	NA	FALSE	exon	CTC-1337H24.4	ENSG00000275484.1
chr11	67392732	67392930	199	+	RAD9A	RAD9A	NA	NA	RAD9A	RAD9A	FALSE	utr3	RAD9A	ENSG00000172613.7
chr11	67393278	67393377	100	+	RAD9A	RAD9A	NA	NA	NA	RAD9A	FALSE	exon	RAD9A	ENSG00000172613.7
chr11	67396166	67397230	1065	+	RAD9A	RAD9A	NA	NA	RAD9A	RAD9A	FALSE	utr3	RAD9A	ENSG00000172613.7
chr11	67397467	67398212	746	+	RAD9A	NA	NA	NA	RAD9A	RAD9A	FALSE	utr3	RAD9A	ENSG00000172613.7
chr11	67431731	67431880	150	+	RPS6KB2	RPS6KB2	NA	RPS6KB2	NA	NA	FALSE	exon	RPS6KB2	ENSG00000175634.14
chr11	67607594	67608351	758	+	NDUFV1	NDUFV1	NDUFV1	NDUFV1	NA	NA	FALSE	utr5	NDUFV1	ENSG00000167792.11
chr11	67609993	67610142	150	+	NDUFV1	NDUFV1	NA	NA	NA	NDUFV1	FALSE	exon	NDUFV1	ENSG00000167792.11
chr11	68028834	68029182	349	+	ALDH3B1	NA	NA	NDUFS8	ALDH3B1	ALDH3B1	FALSE	utr3	ALDH3B1	ENSG00000006534.15
chr11	68034981	68035130	150	+	NDUFS8	NDUFS8	NA	NDUFS8	NA	NDUFS8	FALSE	exon	NDUFS8	ENSG00000110717.11
chr11	68053520	68053762	243	+	RP11-802E16.3	NA	NA	NA	NA	NA	FALSE	exon	RP11-802E16.3	ENSG00000255031.5
chr11	68449026	68449176	151	+	LRP5	NA	NA	NA	LRP5	LRP5	FALSE	utr3	LRP5	ENSG00000162337.11
chr11	68601890	68603362	1473	+	PPP6R3	PPP6R3	NA	NA	NA	NA	FALSE	exon	PPP6R3	ENSG00000110075.14
chr11	68613743	68613991	249	+	PPP6R3	PPP6R3	NA	NA	PPP6R3	PPP6R3	FALSE	utr3	PPP6R3	ENSG00000110075.14
chr11	68615135	68615235	101	+	PPP6R3	NA	NA	NA	PPP6R3	PPP6R3	FALSE	utr3	PPP6R3	ENSG00000110075.14
chr11	68911481	68914849	3369	+	IGHMBP2	IGHMBP2	NA	NA	IGHMBP2	IGHMBP2	FALSE	utr3	IGHMBP2	ENSG00000132740.8
chr11	68930169	68932338	2170	+	IGHMBP2	IGHMBP2	NA	NA	NA	NA	FALSE	exon	IGHMBP2	ENSG00000132740.8
chr11	68936239	68936438	200	+	IGHMBP2	NA	NA	NA	NA	NA	FALSE	exon	IGHMBP2	ENSG00000132740.8
chr11	68939856	68940503	648	+	IGHMBP2	NA	NA	NA	IGHMBP2	NA	FALSE	utr3	IGHMBP2	ENSG00000132740.8
chr11	69086594	69087201	608	+	TPCN2	TPCN2	NA	NA	TPCN2	TPCN2	FALSE	utr3	TPCN2	ENSG00000162341.16
chr11	69088318	69088568	251	+	TPCN2	TPCN2	NA	NA	TPCN2	TPCN2	FALSE	utr3	TPCN2	ENSG00000162341.16
chr11	69089217	69089317	101	+	TPCN2	TPCN2	NA	NA	NA	TPCN2	FALSE	exon	TPCN2	ENSG00000162341.16
chr11	69090315	69090415	101	+	TPCN2	TPCN2	NA	NA	NA	TPCN2	FALSE	exon	TPCN2	ENSG00000162341.16
chr11	69161741	69161891	151	+	TPCN2	NA	NA	NA	TPCN2	NA	FALSE	utr3	TPCN2	ENSG00000162341.16
chr11	69161991	69162091	101	+	TPCN2	NA	NA	NA	TPCN2	NA	FALSE	utr3	TPCN2	ENSG00000162341.16
chr11	69651387	69651935	549	+	CCND1	NA	NA	NA	CCND1	NA	FALSE	utr3	CCND1	ENSG00000110092.3
chr11	69652084	69652234	151	+	CCND1	NA	NA	NA	CCND1	NA	FALSE	utr3	CCND1	ENSG00000110092.3
chr11	69652333	69652433	101	+	CCND1	NA	NA	NA	CCND1	NA	FALSE	utr3	CCND1	ENSG00000110092.3
chr11	69653279	69653478	200	+	CCND1	NA	NA	NA	CCND1	NA	FALSE	utr3	CCND1	ENSG00000110092.3
chr11	70206594	70206942	349	+	FADD	NA	NA	NA	FADD	NA	FALSE	utr3	FADD	ENSG00000168040.4
chr11	70207092	70207291	200	+	FADD	NA	NA	NA	FADD	NA	FALSE	utr3	FADD	ENSG00000168040.4
chr11	70324847	70324947	101	+	PPFIA1	NA	NA	NA	NA	NA	FALSE	exon	PPFIA1	ENSG00000131626.16
chr11	70326321	70326753	433	+	PPFIA1	PPFIA1	NA	NA	NA	NA	FALSE	exon	PPFIA1	ENSG00000131626.16
chr11	70335680	70339212	3533	+	PPFIA1	PPFIA1	NA	NA	NA	NA	FALSE	exon	PPFIA1	ENSG00000131626.16
chr11	70348226	70348325	100	+	PPFIA1	PPFIA1	NA	NA	PPFIA1	PPFIA1	FALSE	utr3	PPFIA1	ENSG00000131626.16
chr11	70355794	70356243	450	+	PPFIA1	PPFIA1	NA	NA	PPFIA1	PPFIA1	FALSE	utr3	PPFIA1	ENSG00000131626.16
chr11	70371467	70371666	200	+	PPFIA1	PPFIA1	NA	NA	NA	NA	FALSE	exon	PPFIA1	ENSG00000131626.16
chr11	70378108	70378358	251	+	PPFIA1	PPFIA1	NA	NA	PPFIA1	PPFIA1	FALSE	utr3	PPFIA1	ENSG00000131626.16
chr11	70383157	70383406	250	+	PPFIA1	NA	NA	NA	PPFIA1	PPFIA1	FALSE	utr3	PPFIA1	ENSG00000131626.16
chr11	70420377	70421536	1160	+	CTTN	CTTN	NA	NA	NA	NA	FALSE	exon	CTTN	ENSG00000085733.15
chr11	70422886	70429121	6236	+	CTTN	CTTN	NA	NA	NA	NA	FALSE	exon	CTTN	ENSG00000085733.15
chr11	70435234	70435534	301	+	CTTN	CTTN	NA	NA	CTTN	CTTN	FALSE	utr3	CTTN	ENSG00000085733.15
chr11	70435734	70435884	151	+	CTTN	CTTN	NA	NA	CTTN	CTTN	FALSE	utr3	CTTN	ENSG00000085733.15
chr11	70436384	70436484	101	+	CTTN	NA	NA	NA	CTTN	CTTN	FALSE	utr3	CTTN	ENSG00000085733.15
chr11	71451817	71452060	244	+	RP11-660L16.2	NA	NA	NADSYN1	NA	NA	FALSE	exon	RP11-660L16.2	ENSG00000254682.1
chr11	71479377	71479477	101	+	NADSYN1	NADSYN1	NADSYN1	NADSYN1	NA	NADSYN1	FALSE	utr5	NADSYN1	ENSG00000172890.11
chr11	71799701	71799949	249	+	FAM86C1	NA	NA	NA	FAM86C1	NA	FALSE	utr3	FAM86C1	ENSG00000158483.15
chr11	71800394	71800543	150	+	FAM86C1	NA	NA	NA	FAM86C1	FAM86C1	FALSE	utr3	FAM86C1	ENSG00000158483.15
chr11	71800790	71800889	100	+	FAM86C1	NA	NA	NA	FAM86C1	FAM86C1	FALSE	utr3	FAM86C1	ENSG00000158483.15
chr11	71987024	71990608	3585	+	RNF121	RNF121	NA	NA	RNF121	RNF121	FALSE	utr3	RNF121	ENSG00000137522.17
chr11	71990757	71995320	4564	+	RNF121	RNF121	NA	NA	RNF121	RNF121	FALSE	utr3	RNF121	ENSG00000137522.17
chr11	71995419	71996656	1238	+	RNF121	RNF121	NA	IL18BP	RNF121	RNF121	FALSE	utr3	RNF121	ENSG00000137522.17
chr11	71996904	71997003	100	+	RNF121	NA	NA	IL18BP	RNF121	RNF121	FALSE	utr3	RNF121	ENSG00000137522.17
chr11	71997399	71997498	100	+	RNF121	NA	NA	IL18BP	RNF121	RNF121	FALSE	utr3	RNF121	ENSG00000137522.17
chr11	72002036	72002483	448	+	IL18BP	IL18BP	NA	NA	IL18BP	IL18BP	FALSE	utr3	IL18BP	ENSG00000137496.17
chr11	72002682	72002881	200	+	IL18BP	IL18BP	NA	NA	IL18BP	IL18BP	FALSE	utr3	IL18BP	ENSG00000137496.17
chr11	72003129	72003278	150	+	IL18BP	IL18BP	NA	NA	IL18BP	IL18BP	FALSE	utr3	IL18BP	ENSG00000137496.17
chr11	72015287	72015386	100	+	RP11-849H4.4	NA	NA	NA	NA	NA	FALSE	exon	RP11-849H4.4	ENSG00000251143.1
chr11	72018997	72020462	1466	+	RP11-849H4.4	RP11-849H4.4	NA	NA	NA	NA	FALSE	exon	RP11-849H4.4	ENSG00000251143.1
chr11	72232616	72232872	257	+	INPPL1	INPPL1	NA	NA	NA	NA	FALSE	exon	INPPL1	ENSG00000165458.13
chr11	72233499	72233649	151	+	INPPL1	INPPL1	NA	NA	NA	NA	FALSE	exon	INPPL1	ENSG00000165458.13
chr11	72238255	72238605	351	+	INPPL1	INPPL1	NA	NA	INPPL1	INPPL1	FALSE	utr3	INPPL1	ENSG00000165458.13
chr11	72238705	72238955	251	+	INPPL1	INPPL1	NA	NA	INPPL1	INPPL1	FALSE	utr3	INPPL1	ENSG00000165458.13
chr11	73235612	73235810	199	+	P2RY2	NA	NA	NA	P2RY2	NA	FALSE	utr3	P2RY2	ENSG00000175591.11
chr11	73297574	73297772	199	+	P2RY6	NA	NA	NA	P2RY6	P2RY6	FALSE	utr3	P2RY6	ENSG00000171631.14
chr11	73368092	73368392	301	+	ARHGEF17	NA	NA	NA	ARHGEF17	NA	FALSE	utr3	ARHGEF17	ENSG00000110237.3
chr11	73368492	73368592	101	+	ARHGEF17	NA	NA	NA	ARHGEF17	NA	FALSE	utr3	ARHGEF17	ENSG00000110237.3
chr11	73368791	73369041	251	+	ARHGEF17	NA	NA	NA	ARHGEF17	NA	FALSE	utr3	ARHGEF17	ENSG00000110237.3
chr11	73396080	73396180	101	+	RELT	NA	NA	NA	RELT	RELT	FALSE	utr3	RELT	ENSG00000054967.12
chr11	73916623	73924644	8022	+	PAAF1	PAAF1	NA	NA	NA	NA	FALSE	exon	PAAF1	ENSG00000175575.12
chr11	73927331	73927630	300	+	PAAF1	NA	NA	NA	PAAF1	PAAF1	FALSE	utr3	PAAF1	ENSG00000175575.12
chr11	74496689	74496838	150	+	AP001372.2	POLD3	NA	NA	NA	NA	FALSE	exon	AP001372.2	ENSG00000254837.2
chr11	74497187	74497337	151	+	AP001372.2	POLD3	NA	NA	NA	NA	FALSE	exon	AP001372.2	ENSG00000254837.2
chr11	74497437	74498134	698	+	AP001372.2	POLD3	NA	NA	NA	NA	FALSE	exon	AP001372.2	ENSG00000254837.2
chr11	74618726	74625504	6779	+	POLD3	POLD3	NA	NA	NA	NA	FALSE	exon	POLD3	ENSG00000077514.8
chr11	74629091	74641662	12572	+	POLD3	POLD3	NA	NA	POLD3	POLD3	FALSE	utr3	POLD3	ENSG00000077514.8
chr11	74641761	74641910	150	+	POLD3	POLD3	NA	NA	POLD3	POLD3	FALSE	utr3	POLD3	ENSG00000077514.8
chr11	74642058	74642406	349	+	POLD3	POLD3	NA	NA	POLD3	POLD3	FALSE	utr3	POLD3	ENSG00000077514.8
chr11	74642505	74642654	150	+	POLD3	POLD3	NA	NA	POLD3	POLD3	FALSE	utr3	POLD3	ENSG00000077514.8
chr11	74840470	74840570	101	+	RNF169	RNF169	NA	NA	RNF169	NA	FALSE	utr3	RNF169	ENSG00000166439.5
chr11	74841367	74841566	200	+	RNF169	RNF169	NA	NA	RNF169	NA	FALSE	utr3	RNF169	ENSG00000166439.5
chr11	74841865	74842413	549	+	RNF169	RNF169	NA	NA	RNF169	RNF169	FALSE	utr3	RNF169	ENSG00000166439.5
chr11	75006488	75006587	100	+	NEU3	NEU3	NA	NA	NEU3	NEU3	FALSE	utr3	NEU3	ENSG00000162139.9
chr11	75006686	75006835	150	+	NEU3	NEU3	NA	NA	NEU3	NEU3	FALSE	utr3	NEU3	ENSG00000162139.9
chr11	75007034	75007332	299	+	NEU3	NEU3	NA	NA	NEU3	NEU3	FALSE	utr3	NEU3	ENSG00000162139.9
chr11	75202718	75202867	150	+	SLCO2B1	SLCO2B1	NA	NA	NA	NA	FALSE	exon	SLCO2B1	ENSG00000137491.14
chr11	75568994	75569093	100	+	SERPINH1	NA	NA	NA	NA	NA	FALSE	exon	SERPINH1	ENSG00000149257.13
chr11	75571840	75572039	200	+	SERPINH1	NA	NA	NA	NA	NA	FALSE	exon	SERPINH1	ENSG00000149257.13
chr11	75572138	75572733	596	+	SERPINH1	SERPINH1	NA	NA	SERPINH1	SERPINH1	FALSE	utr3	SERPINH1	ENSG00000149257.13
chr11	75800690	75801038	349	+	DGAT2	NA	NA	NA	DGAT2	NA	FALSE	utr3	DGAT2	ENSG00000062282.14
chr11	76004046	76008824	4779	+	UVRAG	UVRAG	UVRAG	UVRAG	NA	NA	FALSE	utr5	UVRAG	ENSG00000198382.8
chr11	76016843	76115980	99138	+	UVRAG	UVRAG	UVRAG	NA	NA	NA	FALSE	utr5	UVRAG	ENSG00000198382.8
chr11	76137407	76141012	3606	+	UVRAG	UVRAG	NA	NA	UVRAG	UVRAG	FALSE	utr3	UVRAG	ENSG00000198382.8
chr11	76141260	76141905	646	+	UVRAG	NA	NA	NA	UVRAG	UVRAG	FALSE	utr3	UVRAG	ENSG00000198382.8
chr11	76382011	76382211	201	+	RP11-111M22.2	RP11-111M22.2	NA	NA	NA	NA	FALSE	exon	RP11-111M22.2	ENSG00000179240.9
chr11	76389888	76389984	97	+	RP11-111M22.4	RP11-111M22.2	NA	NA	NA	NA	FALSE	exon	RP11-111M22.4	ENSG00000272301.1
chr11	76403911	76404011	101	+	RP11-111M22.2	RP11-111M22.2	NA	NA	NA	RP11-111M22.2	FALSE	exon	RP11-111M22.2	ENSG00000179240.9
chr11	76463935	76464035	101	+	EMSY	EMSY	NA	NA	NA	NA	FALSE	exon	EMSY	ENSG00000158636.16
chr11	76544272	76544422	151	+	EMSY	NA	NA	NA	NA	NA	FALSE	exon	EMSY	ENSG00000158636.16
chr11	76544672	76546199	1528	+	EMSY	EMSY	NA	NA	NA	NA	FALSE	exon	EMSY	ENSG00000158636.16
chr11	76547079	76551128	4050	+	EMSY	EMSY	NA	NA	EMSY	EMSY	FALSE	utr3	EMSY	ENSG00000158636.16
chr11	76551328	76551427	100	+	EMSY	NA	NA	NA	EMSY	EMSY	FALSE	utr3	EMSY	ENSG00000158636.16
chr11	76796761	76796910	150	+	TSKU	NA	NA	NA	TSKU	NA	FALSE	utr3	TSKU	ENSG00000182704.7
chr11	76797109	76797358	250	+	TSKU	NA	NA	NA	TSKU	NA	FALSE	utr3	TSKU	ENSG00000182704.7
chr11	76797855	76798054	200	+	TSKU	NA	NA	NA	TSKU	NA	FALSE	utr3	TSKU	ENSG00000182704.7
chr11	77024150	77024300	151	+	ACER3	NA	NA	NA	ACER3	ACER3	FALSE	utr3	ACER3	ENSG00000078124.11
chr11	77124017	77124465	449	+	CAPN5	NA	NA	NA	CAPN5	CAPN5	FALSE	utr3	CAPN5	ENSG00000149260.15
chr11	77212939	77214689	1751	+	MYO7A	MYO7A	NA	NA	NA	NA	FALSE	exon	MYO7A	ENSG00000137474.19
chr11	77214789	77215189	401	+	MYO7A	NA	NA	NA	MYO7A	MYO7A	FALSE	utr3	MYO7A	ENSG00000137474.19
chr11	77590588	77609307	18720	+	AQP11	AQP11	NA	NA	NA	NA	FALSE	exon	AQP11	ENSG00000178301.3
chr11	77841213	77842586	1374	+	AAMDC	AAMDC	AAMDC	AAMDC	NA	NA	FALSE	utr5	AAMDC	ENSG00000087884.14
chr11	77855401	77869740	14340	+	AAMDC	AAMDC	NA	NA	NA	NA	FALSE	exon	AAMDC	ENSG00000087884.14
chr11	77872196	77872296	101	+	AAMDC	AAMDC	NA	NA	NA	NA	FALSE	exon	AAMDC	ENSG00000087884.14
chr11	78141544	78141793	250	+	KCTD21-AS1	KCTD21-AS1	NA	NA	NA	NA	FALSE	exon	KCTD21-AS1	ENSG00000246174.7
chr11	78142193	78142343	151	+	KCTD21-AS1	KCTD21-AS1	NA	NA	NA	NA	FALSE	exon	KCTD21-AS1	ENSG00000246174.7
chr11	78173427	78173727	301	+	KCTD21-AS1	KCTD21-AS1	NA	NA	NA	NA	FALSE	exon	KCTD21-AS1	ENSG00000246174.7
chr11	78173827	78173927	101	+	KCTD21-AS1	NA	NA	NA	NA	NA	FALSE	exon	KCTD21-AS1	ENSG00000246174.7
chr11	78174025	78174125	101	+	KCTD21-AS1	NA	NA	NA	NA	NA	FALSE	exon	KCTD21-AS1	ENSG00000246174.7
chr11	78213665	78213864	200	+	USP35	NA	NA	NA	USP35	NA	FALSE	utr3	USP35	ENSG00000118369.12
chr11	78214063	78214163	101	+	USP35	NA	NA	NA	USP35	USP35	FALSE	utr3	USP35	ENSG00000118369.12
chr11	82931881	82932081	201	+	DDIAS	DDIAS	NA	NA	DDIAS	DDIAS	FALSE	utr3	DDIAS	ENSG00000165490.12
chr11	82932430	82932530	101	+	DDIAS	DDIAS	NA	NA	DDIAS	DDIAS	FALSE	utr3	DDIAS	ENSG00000165490.12
chr11	82932679	82932779	101	+	DDIAS	DDIAS	NA	NA	DDIAS	DDIAS	FALSE	utr3	DDIAS	ENSG00000165490.12
chr11	82932879	82934575	1697	+	DDIAS	DDIAS	NA	NA	DDIAS	DDIAS	FALSE	utr3	DDIAS	ENSG00000165490.12
chr11	83073218	83073515	298	+	RAB30-AS1	RAB30-AS1	NA	NA	NA	NA	FALSE	exon	RAB30-AS1	ENSG00000246067.7
chr11	83158431	83158679	249	+	PCF11	PCF11	NA	NA	NA	NA	FALSE	exon	PCF11	ENSG00000165494.11
chr11	83163750	83163850	101	+	PCF11	NA	NA	NA	NA	NA	FALSE	exon	PCF11	ENSG00000165494.11
chr11	83164289	83168870	4582	+	PCF11	PCF11	NA	NA	NA	NA	FALSE	exon	PCF11	ENSG00000165494.11
chr11	83169069	83177158	8090	+	PCF11	PCF11	PCF11	PCF11	NA	NA	FALSE	utr5	PCF11	ENSG00000165494.11
chr11	83182464	83184964	2501	+	RP11-727A23.4	RP11-727A23.4	NA	NA	PCF11	NA	FALSE	utr3	PCF11	ENSG00000165494.11
chr11	83185560	83185710	151	+	PCF11	NA	NA	NA	PCF11	NA	FALSE	utr3	PCF11	ENSG00000165494.11
chr11	83211407	83212778	1372	+	ANKRD42	ANKRD42	NA	NA	ANKRD42	NA	FALSE	utr3	ANKRD42	ENSG00000137494.13
chr11	83213227	83213525	299	+	RP11-727A23.1	ANKRD42	NA	NA	ANKRD42	ANKRD42	FALSE	utr3	ANKRD42	ENSG00000137494.13
chr11	83213675	83213874	200	+	ANKRD42	ANKRD42	NA	NA	ANKRD42	ANKRD42	FALSE	utr3	ANKRD42	ENSG00000137494.13
chr11	85629262	85631243	1982	+	TMEM126B	TMEM126B	TMEM126B	TMEM126B	TMEM126B	TMEM126B	FALSE	utr3	TMEM126B	ENSG00000171204.12
chr11	85631712	85634186	2475	+	TMEM126B	TMEM126B	NA	NA	TMEM126B	TMEM126B	FALSE	utr3	TMEM126B	ENSG00000171204.12
chr11	85636194	85636440	247	+	TMEM126B	NA	NA	NA	TMEM126B	TMEM126B	FALSE	utr3	TMEM126B	ENSG00000171204.12
chr11	86244644	86244743	100	+	EED	NA	EED	EED	NA	NA	FALSE	utr5	EED	ENSG00000074266.18
chr11	86244843	86244942	100	+	EED	NA	EED	EED	NA	NA	FALSE	utr5	EED	ENSG00000074266.18
chr11	86284273	86284520	248	+	RP11-320L11.2	NA	NA	NA	NA	NA	FALSE	exon	RP11-320L11.2	ENSG00000254783.1
chr11	86807731	86809227	1497	+	PRSS23	PRSS23	NA	NA	PRSS23	NA	FALSE	utr3	PRSS23	ENSG00000150687.11
chr11	86810724	86810824	101	+	PRSS23	PRSS23	NA	NA	PRSS23	NA	FALSE	utr3	PRSS23	ENSG00000150687.11
chr11	86951264	86952162	899	+	PRSS23	NA	NA	NA	PRSS23	PRSS23	FALSE	utr3	PRSS23	ENSG00000150687.11
chr11	86952261	86952411	151	+	PRSS23	NA	NA	NA	PRSS23	PRSS23	FALSE	utr3	PRSS23	ENSG00000150687.11
chr11	86952511	86952810	300	+	PRSS23	NA	NA	NA	PRSS23	PRSS23	FALSE	utr3	PRSS23	ENSG00000150687.11
chr11	90191851	90192149	299	+	NAALAD2	NA	NA	NA	NAALAD2	NAALAD2	FALSE	utr3	NAALAD2	ENSG00000077616.10
chr11	90283244	90283488	245	+	TUBAP2	DISC1FP1	NA	NA	NA	NA	FALSE	exon	TUBAP2	ENSG00000214391.3
chr11	93727175	93728767	1593	+	CEP295	CEP295	NA	NA	NA	NA	FALSE	exon	CEP295	ENSG00000166004.14
chr11	93761913	93762411	499	+	C11orf54	NA	NA	NA	C11orf54	C11orf54	FALSE	utr3	C11orf54	ENSG00000182919.14
chr11	93764401	93764500	100	+	C11orf54	NA	NA	NA	C11orf54	C11orf54	FALSE	utr3	C11orf54	ENSG00000182919.14
chr11	94179858	94181923	2066	+	PANX1	PANX1	NA	NA	PANX1	NA	FALSE	utr3	PANX1	ENSG00000110218.8
chr11	94496654	94497200	547	+	ANKRD49	ANKRD49	ANKRD49	NA	ANKRD49	ANKRD49	FALSE	utr3	ANKRD49	ENSG00000168876.8
chr11	94498044	94499136	1093	+	ANKRD49	ANKRD49	NA	NA	ANKRD49	ANKRD49	FALSE	utr3	ANKRD49	ENSG00000168876.8
chr11	94545777	94545926	150	+	PIWIL4	PIWIL4	PIWIL4	NA	FUT4	NA	FALSE	utr3	FUT4	ENSG00000196371.3
chr11	94546075	94546571	497	+	FUT4	PIWIL4	NA	NA	FUT4	NA	FALSE	utr3	FUT4	ENSG00000196371.3
chr11	94549153	94549352	200	+	FUT4	PIWIL4	NA	NA	FUT4	NA	FALSE	utr3	FUT4	ENSG00000196371.3
chr11	94830125	94831531	1407	+	AMOTL1	AMOTL1	NA	NA	NA	NA	FALSE	exon	AMOTL1	ENSG00000166025.17
chr11	94870812	94871112	301	+	AMOTL1	NA	NA	NA	AMOTL1	NA	FALSE	utr3	AMOTL1	ENSG00000166025.17
chr11	95067992	95068738	747	+	SRSF8	NA	NA	NA	SRSF8	NA	FALSE	utr3	SRSF8	ENSG00000263465.3
chr11	95068887	95069036	150	+	SRSF8	NA	NA	NA	SRSF8	NA	FALSE	utr3	SRSF8	ENSG00000263465.3
chr11	95070379	95071125	747	+	SRSF8	NA	NA	NA	SRSF8	NA	FALSE	utr3	SRSF8	ENSG00000263465.3
chr11	95129006	95129155	150	+	ENDOD1	NA	NA	NA	NA	NA	FALSE	exon	ENDOD1	ENSG00000149218.4
chr11	95132446	95132545	100	+	ENDOD1	NA	NA	NA	ENDOD1	NA	FALSE	utr3	ENDOD1	ENSG00000149218.4
chr11	95827755	95827953	199	+	CEP57	CEP57	NA	NA	CEP57	NA	FALSE	utr3	CEP57	ENSG00000166037.10
chr11	95831203	95831303	101	+	CEP57	NA	NA	NA	CEP57	CEP57	FALSE	utr3	CEP57	ENSG00000166037.10
chr11	96390596	96391090	495	+	JRKL	JRKL	JRKL	NA	NA	NA	FALSE	utr5	JRKL	ENSG00000183340.6
chr11	96391189	96391584	396	+	JRKL	JRKL	NA	NA	NA	NA	FALSE	exon	JRKL	ENSG00000183340.6
chr11	96391683	96392722	1040	+	JRKL	JRKL	NA	NA	JRKL	NA	FALSE	utr3	JRKL	ENSG00000183340.6
chr11	101956664	101956814	151	+	CEP126	CEP126	NA	NA	NA	NA	FALSE	exon	CEP126	ENSG00000110318.13
chr11	101961761	101961861	101	+	CEP126	NA	NA	NA	CEP126	NA	FALSE	utr3	CEP126	ENSG00000110318.13
chr11	101962810	101963060	251	+	CEP126	NA	NA	NA	CEP126	NA	FALSE	utr3	CEP126	ENSG00000110318.13
chr11	101963459	101963559	101	+	CEP126	NA	NA	NA	CEP126	NA	FALSE	utr3	CEP126	ENSG00000110318.13
chr11	101997662	101997862	201	+	CEP126	NA	NA	NA	CEP126	NA	FALSE	utr3	CEP126	ENSG00000110318.13
chr11	101999710	101999859	150	+	CEP126	NA	NA	NA	CEP126	CEP126	FALSE	utr3	CEP126	ENSG00000110318.13
chr11	102000658	102000958	301	+	CEP126	NA	NA	NA	CEP126	NA	FALSE	utr3	CEP126	ENSG00000110318.13
chr11	102227071	102230575	3505	+	YAP1	YAP1	NA	NA	YAP1	YAP1	FALSE	utr3	YAP1	ENSG00000137693.13
chr11	102230725	102230975	251	+	YAP1	NA	NA	NA	YAP1	YAP1	FALSE	utr3	YAP1	ENSG00000137693.13
chr11	102232374	102232474	101	+	YAP1	NA	NA	NA	YAP1	YAP1	FALSE	utr3	YAP1	ENSG00000137693.13
chr11	102349579	102349678	100	+	BIRC2	BIRC2	BIRC2	BIRC2	NA	NA	FALSE	utr5	BIRC2	ENSG00000110330.8
chr11	102349778	102350868	1091	+	BIRC2	BIRC2	BIRC2	BIRC2	NA	NA	FALSE	utr5	BIRC2	ENSG00000110330.8
chr11	102362865	102377741	14877	+	BIRC2	BIRC2	BIRC2	BIRC2	BIRC2	BIRC2	FALSE	utr3	BIRC2	ENSG00000110330.8
chr11	102378272	102378421	150	+	BIRC2	NA	NA	NA	BIRC2	BIRC2	FALSE	utr3	BIRC2	ENSG00000110330.8
chr11	102461514	102461761	248	+	RP11-315O6.1	NA	NA	NA	NA	NA	FALSE	exon	RP11-315O6.1	ENSG00000255337.1
chr11	102461860	102461959	100	+	RP11-315O6.1	NA	NA	NA	NA	NA	FALSE	exon	RP11-315O6.1	ENSG00000255337.1
chr11	106097264	106097364	101	+	AASDHPPT	NA	NA	NA	AASDHPPT	AASDHPPT	FALSE	utr3	AASDHPPT	ENSG00000149313.10
chr11	108098521	108104930	6410	+	CUL5	CUL5	NA	NA	CUL5	CUL5	FALSE	utr3	CUL5	ENSG00000166266.13
chr11	108105030	108105279	250	+	CUL5	CUL5	NA	NA	CUL5	CUL5	FALSE	utr3	CUL5	ENSG00000166266.13
chr11	108107077	108107277	201	+	CUL5	NA	NA	NA	CUL5	CUL5	FALSE	utr3	CUL5	ENSG00000166266.13
chr11	108295162	108295262	101	+	ATM	ATM	NA	NA	ATM	NA	FALSE	utr3	ATM	ENSG00000149311.17
chr11	108295562	108295662	101	+	ATM	ATM	NA	NA	ATM	NA	FALSE	utr3	ATM	ENSG00000149311.17
chr11	108365458	108365657	200	+	ATM	NA	NA	NA	ATM	NA	FALSE	utr3	ATM	ENSG00000149311.17
chr11	108366007	108366506	500	+	ATM	NA	NA	NA	ATM	NA	FALSE	utr3	ATM	ENSG00000149311.17
chr11	108367355	108367554	200	+	ATM	NA	NA	NA	ATM	NA	FALSE	utr3	ATM	ENSG00000149311.17
chr11	108693574	108706812	13239	+	DDX10	DDX10	NA	NA	NA	NA	FALSE	exon	DDX10	ENSG00000178105.9
chr11	108715952	108723391	7440	+	DDX10	DDX10	NA	NA	NA	NA	FALSE	exon	DDX10	ENSG00000178105.9
chr11	108838427	108841474	3048	+	DDX10	DDX10	NA	NA	NA	NA	FALSE	exon	DDX10	ENSG00000178105.9
chr11	108868303	108917992	49690	+	DDX10	DDX10	NA	NA	NA	NA	FALSE	exon	DDX10	ENSG00000178105.9
chr11	108929647	108940681	11035	+	DDX10	DDX10	NA	NA	DDX10	NA	FALSE	utr3	DDX10	ENSG00000178105.9
chr11	108940781	108940880	100	+	DDX10	NA	NA	NA	DDX10	NA	FALSE	utr3	DDX10	ENSG00000178105.9
chr11	110463007	110463106	100	+	FDX1	NA	NA	NA	FDX1	NA	FALSE	utr3	FDX1	ENSG00000137714.2
chr11	111306453	111306552	100	+	COLCA2	NA	COLCA2	NA	NA	NA	FALSE	utr5	COLCA2	ENSG00000214290.7
chr11	111308095	111308194	100	+	COLCA2	NA	NA	NA	NA	NA	FALSE	exon	COLCA2	ENSG00000214290.7
chr11	111308292	111308637	346	+	COLCA2	NA	NA	NA	COLCA2	COLCA2	FALSE	utr3	COLCA2	ENSG00000214290.7
chr11	111720691	111720977	287	+	SIK2	SIK2	NA	NA	NA	NA	FALSE	exon	SIK2	ENSG00000170145.4
chr11	111723907	111724006	100	+	SIK2	NA	NA	NA	NA	NA	FALSE	exon	SIK2	ENSG00000170145.4
chr11	111724106	111724906	801	+	SIK2	NA	NA	NA	SIK2	NA	FALSE	utr3	SIK2	ENSG00000170145.4
chr11	111725006	111725606	601	+	SIK2	NA	NA	NA	SIK2	NA	FALSE	utr3	SIK2	ENSG00000170145.4
chr11	111725856	111726155	300	+	SIK2	NA	NA	NA	SIK2	NA	FALSE	utr3	SIK2	ENSG00000170145.4
chr11	111726755	111726855	101	+	SIK2	NA	NA	NA	SIK2	NA	FALSE	utr3	SIK2	ENSG00000170145.4
chr11	111730153	111730303	151	+	SIK2	NA	NA	NA	SIK2	NA	FALSE	utr3	SIK2	ENSG00000170145.4
chr11	111730503	111730753	251	+	SIK2	NA	NA	NA	SIK2	NA	FALSE	utr3	SIK2	ENSG00000170145.4
chr11	111924357	111926222	1866	+	HSPB2-C11orf52	HSPB2-C11orf52	NA	DIXDC1	HSPB2-C11orf52	HSPB2-C11orf52	FALSE	utr3	HSPB2-C11orf52	ENSG00000254445.1
chr11	111926283	111926773	491	+	HSPB2-C11orf52	NA	NA	DIXDC1	HSPB2-C11orf52	HSPB2-C11orf52	FALSE	utr3	HSPB2-C11orf52	ENSG00000254445.1
chr11	111975720	111975919	200	+	DIXDC1	DIXDC1	NA	DIXDC1	DIXDC1	NA	FALSE	utr3	DIXDC1	ENSG00000150764.13
chr11	111993578	111995035	1458	+	DIXDC1	DIXDC1	NA	NA	NA	NA	FALSE	exon	DIXDC1	ENSG00000150764.13
chr11	112019002	112019151	150	+	DIXDC1	NA	NA	NA	DIXDC1	NA	FALSE	utr3	DIXDC1	ENSG00000150764.13
chr11	112019250	112019997	748	+	DIXDC1	NA	NA	NA	DIXDC1	NA	FALSE	utr3	DIXDC1	ENSG00000150764.13
chr11	112063295	112063394	100	+	DLAT	NA	NA	NA	DLAT	DLAT	FALSE	utr3	DLAT	ENSG00000150768.15
chr11	112078258	112080500	2243	+	C11orf57	C11orf57	NA	NA	C11orf57	NA	FALSE	utr3	C11orf57	ENSG00000150776.17
chr11	112082385	112083513	1129	+	C11orf57	C11orf57	NA	NA	C11orf57	C11orf57	FALSE	utr3	C11orf57	ENSG00000150776.17
chr11	113329948	113338800	8853	+	TTC12	TTC12	NA	NA	TTC12	TTC12	FALSE	utr3	TTC12	ENSG00000149292.16
chr11	114296534	114296633	100	+	NNMT	NNMT	NNMT	NA	NA	NA	FALSE	utr5	NNMT	ENSG00000166741.7
chr11	114297384	114298084	701	+	NNMT	NNMT	NA	NA	NA	NA	FALSE	exon	NNMT	ENSG00000166741.7
chr11	114312345	114312444	100	+	NNMT	NA	NA	NA	NA	NA	FALSE	exon	NNMT	ENSG00000166741.7
chr11	114407426	114407775	350	+	RBM7	RP11-212D19.4	NA	NA	RBM7	RBM7	FALSE	utr3	RBM7	ENSG00000076053.10
chr11	114407875	114407975	101	+	RBM7	RBM7	NA	NA	RBM7	RBM7	FALSE	utr3	RBM7	ENSG00000076053.10
chr11	114408374	114408524	151	+	RBM7	RBM7	NA	NA	RBM7	RBM7	FALSE	utr3	RBM7	ENSG00000076053.10
chr11	114444033	114444133	101	+	REXO2	REXO2	NA	NA	NA	RP11-212D19.4	FALSE	exon	REXO2	ENSG00000076043.9
chr11	117161261	117163867	2607	+	PAFAH1B2	PAFAH1B2	NA	NA	NA	NA	FALSE	exon	PAFAH1B2	ENSG00000168092.13
chr11	117164115	117167512	3398	+	PAFAH1B2	PAFAH1B2	NA	NA	NA	NA	FALSE	exon	PAFAH1B2	ENSG00000168092.13
chr11	117167612	117168258	647	+	PAFAH1B2	PAFAH1B2	NA	NA	PAFAH1B2	PAFAH1B2	FALSE	utr3	PAFAH1B2	ENSG00000168092.13
chr11	117168357	117168804	448	+	PAFAH1B2	PAFAH1B2	NA	NA	PAFAH1B2	PAFAH1B2	FALSE	utr3	PAFAH1B2	ENSG00000168092.13
chr11	117202998	117203147	150	+	TAGLN	TAGLN	TAGLN	TAGLN	NA	NA	FALSE	utr5	TAGLN	ENSG00000149591.16
chr11	117204534	117204633	100	+	TAGLN	NA	NA	NA	TAGLN	TAGLN	FALSE	utr3	TAGLN	ENSG00000149591.16
chr11	117205166	117205564	399	+	AP000892.6	NA	NA	NA	NA	TAGLN	FALSE	exon	AP000892.6	ENSG00000280143.1
chr11	117205664	117205813	150	+	AP000892.6	NA	NA	NA	NA	TAGLN	FALSE	exon	AP000892.6	ENSG00000280143.1
chr11	117206261	117206360	100	+	AP000892.6	NA	NA	NA	NA	TAGLN	FALSE	exon	AP000892.6	ENSG00000280143.1
chr11	117209546	117209645	100	+	AP000892.6	NA	NA	NA	NA	NA	FALSE	exon	AP000892.6	ENSG00000280143.1
chr11	117238892	117239042	151	+	RNF214	RNF214	NA	NA	NA	NA	FALSE	exon	RNF214	ENSG00000167257.10
chr11	117239741	117239841	101	+	RNF214	RNF214	NA	NA	NA	NA	FALSE	exon	RNF214	ENSG00000167257.10
chr11	117246848	117281327	34480	-	SCARNA11	RNF214	NA	NA	NA	NA	FALSE	exon	SCARNA11	ENSG00000253085.1
chr11	117285795	117285945	151	+	RNF214	NA	NA	NA	RNF214	RNF214	FALSE	utr3	RNF214	ENSG00000167257.10
chr11	117292846	117293088	243	+	BACE1-AS	BACE1-AS	NA	NA	NA	NA	FALSE	exon	BACE1-AS	ENSG00000278768.1
chr11	117338580	117344177	5598	+	CEP164	CEP164	CEP164	CEP164	NA	NA	FALSE	utr5	CEP164	ENSG00000110274.14
chr11	117371373	117373806	2434	+	CEP164	CEP164	NA	NA	NA	NA	FALSE	exon	CEP164	ENSG00000110274.14
chr11	117390906	117391096	191	+	CEP164	CEP164	NA	NA	NA	NA	FALSE	exon	CEP164	ENSG00000110274.14
chr11	117412073	117412222	150	+	CEP164	NA	NA	NA	CEP164	NA	FALSE	utr3	CEP164	ENSG00000110274.14
chr11	117412322	117412422	101	+	CEP164	NA	NA	NA	CEP164	NA	FALSE	utr3	CEP164	ENSG00000110274.14
chr11	117412571	117412770	200	+	CEP164	NA	NA	NA	CEP164	NA	FALSE	utr3	CEP164	ENSG00000110274.14
chr11	117412870	117413019	150	+	CEP164	NA	NA	NA	CEP164	NA	FALSE	utr3	CEP164	ENSG00000110274.14
chr11	118396422	118397019	598	+	UBE4A	NA	NA	NA	UBE4A	UBE4A	FALSE	utr3	UBE4A	ENSG00000110344.9
chr11	118448918	118449067	150	+	KMT2A	KMT2A	NA	NA	KMT2A	KMT2A	FALSE	utr3	KMT2A	ENSG00000118058.20
chr11	118472009	118472308	300	+	KMT2A	KMT2A	NA	NA	NA	NA	FALSE	exon	KMT2A	ENSG00000118058.20
chr11	118472458	118472607	150	+	KMT2A	KMT2A	NA	NA	NA	NA	FALSE	exon	KMT2A	ENSG00000118058.20
chr11	118472707	118472857	151	+	KMT2A	KMT2A	NA	NA	NA	NA	FALSE	exon	KMT2A	ENSG00000118058.20
chr11	118473206	118473406	201	+	KMT2A	KMT2A	NA	NA	NA	NA	FALSE	exon	KMT2A	ENSG00000118058.20
chr11	118473855	118474205	351	+	KMT2A	KMT2A	NA	NA	NA	NA	FALSE	exon	KMT2A	ENSG00000118058.20
chr11	118476943	118478077	1135	+	KMT2A	KMT2A	NA	NA	NA	NA	FALSE	exon	KMT2A	ENSG00000118058.20
chr11	118480198	118481973	1776	+	KMT2A	KMT2A	NA	NA	NA	NA	FALSE	exon	KMT2A	ENSG00000118058.20
chr11	118502428	118502627	200	+	KMT2A	NA	NA	NA	NA	NA	FALSE	exon	KMT2A	ENSG00000118058.20
chr11	118502727	118503226	500	+	KMT2A	NA	NA	NA	NA	NA	FALSE	exon	KMT2A	ENSG00000118058.20
chr11	118503526	118503625	100	+	KMT2A	NA	NA	NA	NA	NA	FALSE	exon	KMT2A	ENSG00000118058.20
chr11	118503775	118504174	400	+	KMT2A	NA	NA	NA	NA	NA	FALSE	exon	KMT2A	ENSG00000118058.20
chr11	118504274	118504524	251	+	KMT2A	NA	NA	NA	NA	NA	FALSE	exon	KMT2A	ENSG00000118058.20
chr11	118504624	118505821	1198	+	KMT2A	NA	NA	NA	NA	NA	FALSE	exon	KMT2A	ENSG00000118058.20
chr11	118506071	118506271	201	+	KMT2A	NA	NA	NA	NA	NA	FALSE	exon	KMT2A	ENSG00000118058.20
chr11	118519573	118519673	101	+	KMT2A	KMT2A	NA	NA	NA	NA	FALSE	exon	KMT2A	ENSG00000118058.20
chr11	118521941	118522141	201	+	KMT2A	NA	NA	NA	NA	NA	FALSE	exon	KMT2A	ENSG00000118058.20
chr11	118522240	118522640	401	+	KMT2A	NA	NA	NA	KMT2A	NA	FALSE	utr3	KMT2A	ENSG00000118058.20
chr11	118524087	118524187	101	+	KMT2A	NA	NA	NA	KMT2A	KMT2A	FALSE	utr3	KMT2A	ENSG00000118058.20
chr11	118524586	118524786	201	+	KMT2A	NA	NA	NA	KMT2A	KMT2A	FALSE	utr3	KMT2A	ENSG00000118058.20
chr11	118524886	118525035	150	+	KMT2A	NA	NA	NA	KMT2A	KMT2A	FALSE	utr3	KMT2A	ENSG00000118058.20
chr11	118525135	118525235	101	+	KMT2A	NA	NA	NA	KMT2A	KMT2A	FALSE	utr3	KMT2A	ENSG00000118058.20
chr11	118525484	118525834	351	+	KMT2A	NA	NA	TTC36	KMT2A	KMT2A	FALSE	utr3	KMT2A	ENSG00000118058.20
chr11	118526433	118526582	150	+	KMT2A	NA	NA	TTC36	KMT2A	NA	FALSE	utr3	KMT2A	ENSG00000118058.20
chr11	118655182	118655281	100	+	PHLDB1	PHLDB1	NA	NA	NA	NA	FALSE	exon	PHLDB1	ENSG00000019144.17
chr11	118656890	118656989	100	+	PHLDB1	NA	NA	NA	PHLDB1	PHLDB1	FALSE	utr3	PHLDB1	ENSG00000019144.17
chr11	118657189	118657389	201	+	PHLDB1	NA	NA	NA	PHLDB1	PHLDB1	FALSE	utr3	PHLDB1	ENSG00000019144.17
chr11	118657688	118657838	151	+	PHLDB1	NA	NA	NA	PHLDB1	PHLDB1	FALSE	utr3	PHLDB1	ENSG00000019144.17
chr11	118896853	118897052	200	+	CXCR5	NA	NA	NA	CXCR5	NA	FALSE	utr3	CXCR5	ENSG00000160683.4
chr11	118897550	118897749	200	+	CXCR5	NA	NA	NA	CXCR5	NA	FALSE	utr3	CXCR5	ENSG00000160683.4
chr11	119010223	119010818	596	+	CCDC84	CCDC84	NA	NA	CCDC84	NA	FALSE	utr3	CCDC84	ENSG00000186166.8
chr11	119012663	119012762	100	+	CCDC84	CCDC84	NA	NA	NA	CCDC84	FALSE	exon	CCDC84	ENSG00000186166.8
chr11	119013159	119014210	1052	+	CCDC84	CCDC84	NA	NA	CCDC84	CCDC84	FALSE	utr3	CCDC84	ENSG00000186166.8
chr11	119014556	119014705	150	+	CCDC84	CCDC84	NA	NA	NA	CCDC84	FALSE	exon	CCDC84	ENSG00000186166.8
chr11	119014804	119014953	150	+	CCDC84	CCDC84	NA	NA	NA	CCDC84	FALSE	exon	CCDC84	ENSG00000186166.8
chr11	119015543	119015692	150	+	CCDC84	NA	NA	NA	CCDC84	CCDC84	FALSE	utr3	CCDC84	ENSG00000186166.8
chr11	119021226	119021326	101	+	TRAPPC4	TRAPPC4	NA	NA	NA	TRAPPC4	FALSE	exon	TRAPPC4	ENSG00000196655.10
chr11	119021426	119021525	100	+	TRAPPC4	TRAPPC4	NA	NA	NA	TRAPPC4	FALSE	exon	TRAPPC4	ENSG00000196655.10
chr11	119044283	119044426	144	+	RP11-110I1.6	NA	NA	NA	NA	NA	FALSE	exon	RP11-110I1.6	ENSG00000255114.1
chr11	119044664	119045398	735	+	RP11-110I1.6	RP11-110I1.6	NA	NA	NA	NA	FALSE	exon	RP11-110I1.6	ENSG00000255114.1
chr11	119081139	119081581	443	+	VPS11	VPS11	NA	NA	NA	NA	FALSE	exon	VPS11	ENSG00000160695.14
chr11	119081680	119081879	200	+	VPS11	NA	NA	NA	VPS11	NA	FALSE	utr3	VPS11	ENSG00000160695.14
chr11	119092162	119092262	101	+	HMBS	HMBS	NA	NA	HMBS	HMBS	FALSE	utr3	HMBS	ENSG00000256269.6
chr11	119115406	119115555	150	+	C2CD2L	C2CD2L	NA	NA	NA	NA	FALSE	exon	C2CD2L	ENSG00000172375.12
chr11	119116651	119116900	250	+	C2CD2L	NA	NA	NA	C2CD2L	NA	FALSE	utr3	C2CD2L	ENSG00000172375.12
chr11	119117647	119117747	101	+	C2CD2L	NA	NA	NA	C2CD2L	C2CD2L	FALSE	utr3	C2CD2L	ENSG00000172375.12
chr11	119132933	119133225	293	+	HINFP	HINFP	NA	NA	NA	NA	FALSE	exon	HINFP	ENSG00000172273.12
chr11	119134596	119134946	351	+	HINFP	NA	NA	NA	HINFP	HINFP	FALSE	utr3	HINFP	ENSG00000172273.12
chr11	119183618	119183917	300	+	NLRX1	NLRX1	NA	PDZD3	NLRX1	NA	FALSE	utr3	NLRX1	ENSG00000160703.15
chr11	119305761	119305861	101	+	CBL	CBL	NA	NA	CBL	NA	FALSE	utr3	CBL	ENSG00000110395.6
chr11	119307559	119307659	101	+	CBL	CBL	NA	NA	CBL	CBL	FALSE	utr3	CBL	ENSG00000110395.6
chr11	119334875	119335472	598	+	RNF26	NA	RNF26	NA	NA	NA	FALSE	utr5	RNF26	ENSG00000173456.4
chr11	119335721	119335870	150	+	RNF26	NA	NA	NA	NA	NA	FALSE	exon	RNF26	ENSG00000173456.4
chr11	119336169	119336865	697	+	RNF26	NA	NA	NA	RNF26	NA	FALSE	utr3	RNF26	ENSG00000173456.4
chr11	119337064	119337214	151	+	RNF26	NA	NA	NA	RNF26	NA	FALSE	utr3	RNF26	ENSG00000173456.4
chr11	120229340	120229886	547	+	OAF	NA	NA	NA	OAF	OAF	FALSE	utr3	OAF	ENSG00000184232.8
chr11	120337014	120337114	101	+	ARHGEF12	NA	ARHGEF12	ARHGEF12	NA	NA	FALSE	utr5	ARHGEF12	ENSG00000196914.8
chr11	120476629	120476728	100	+	ARHGEF12	ARHGEF12	NA	NA	NA	NA	FALSE	exon	ARHGEF12	ENSG00000196914.8
chr11	120478178	120481426	3249	+	ARHGEF12	ARHGEF12	NA	NA	NA	NA	FALSE	exon	ARHGEF12	ENSG00000196914.8
chr11	120481526	120484486	2961	+	ARHGEF12	ARHGEF12	NA	NA	NA	NA	FALSE	exon	ARHGEF12	ENSG00000196914.8
chr11	120485345	120485544	200	+	ARHGEF12	NA	NA	NA	ARHGEF12	NA	FALSE	utr3	ARHGEF12	ENSG00000196914.8
chr11	120488838	120488988	151	+	ARHGEF12	NA	NA	NA	ARHGEF12	ARHGEF12	FALSE	utr3	ARHGEF12	ENSG00000196914.8
chr11	121053566	121053666	101	+	TBCEL	TBCEL	TBCEL	TBCEL	NA	NA	FALSE	utr5	TBCEL	ENSG00000154114.12
chr11	121058355	121060001	1647	+	TBCEL	TBCEL	NA	NA	TBCEL	TBCEL	FALSE	utr3	TBCEL	ENSG00000154114.12
chr11	121086793	121087440	648	+	TBCEL	NA	NA	NA	TBCEL	TBCEL	FALSE	utr3	TBCEL	ENSG00000154114.12
chr11	121087539	121087689	151	+	TBCEL	NA	NA	NA	TBCEL	TBCEL	FALSE	utr3	TBCEL	ENSG00000154114.12
chr11	121307502	121307601	100	+	SC5D	NA	NA	NA	SC5D	NA	FALSE	utr3	SC5D	ENSG00000109929.9
chr11	121307949	121308048	100	+	SC5D	NA	NA	NA	SC5D	NA	FALSE	utr3	SC5D	ENSG00000109929.9
chr11	121308247	121308595	349	+	SC5D	NA	NA	NA	SC5D	NA	FALSE	utr3	SC5D	ENSG00000109929.9
chr11	121633493	121633593	101	+	SORL1	NA	NA	NA	SORL1	NA	FALSE	utr3	SORL1	ENSG00000137642.12
chr11	122809844	122809943	100	+	UBASH3B	NA	NA	NA	UBASH3B	NA	FALSE	utr3	UBASH3B	ENSG00000154127.9
chr11	122810043	122810142	100	+	UBASH3B	NA	NA	NA	UBASH3B	NA	FALSE	utr3	UBASH3B	ENSG00000154127.9
chr11	122810341	122810441	101	+	UBASH3B	NA	NA	NA	UBASH3B	NA	FALSE	utr3	UBASH3B	ENSG00000154127.9
chr11	123018076	123018223	148	+	RP11-335F8.2	NA	NA	NA	NA	NA	FALSE	exon	RP11-335F8.2	ENSG00000213184.3
chr11	124124558	124124756	199	+	VWA5A	VWA5A	NA	NA	VWA5A	VWA5A	FALSE	utr3	VWA5A	ENSG00000110002.15
chr11	124633704	124634003	300	+	TBRG1	NA	NA	NA	TBRG1	TBRG1	FALSE	utr3	TBRG1	ENSG00000154144.12
chr11	124634501	124634651	151	+	TBRG1	NA	NA	NA	TBRG1	TBRG1	FALSE	utr3	TBRG1	ENSG00000154144.12
chr11	124634750	124634999	250	+	TBRG1	NA	NA	NA	TBRG1	TBRG1	FALSE	utr3	TBRG1	ENSG00000154144.12
chr11	124675235	124675384	150	+	SPA17	SPA17	SPA17	SPA17	NA	NA	FALSE	utr5	SPA17	ENSG00000064199.6
chr11	124681392	124694396	13005	+	SPA17	SPA17	NA	NA	NA	NA	FALSE	exon	SPA17	ENSG00000064199.6
chr11	124694495	124694594	100	+	SPA17	SPA17	NA	NA	SPA17	NA	FALSE	utr3	SPA17	ENSG00000064199.6
chr11	124987310	124987608	299	+	CCDC15	NA	NA	NA	NA	NA	FALSE	exon	CCDC15	ENSG00000149548.14
chr11	124987708	124988056	349	+	CCDC15	NA	NA	NA	NA	NA	FALSE	exon	CCDC15	ENSG00000149548.14
chr11	124991481	124991581	101	+	CCDC15	NA	NA	NA	NA	NA	FALSE	exon	CCDC15	ENSG00000149548.14
chr11	125583699	125583798	100	+	EI24	NA	NA	NA	EI24	EI24	FALSE	utr3	EI24	ENSG00000149547.14
chr11	125583946	125584045	100	+	EI24	NA	NA	NA	EI24	EI24	FALSE	utr3	EI24	ENSG00000149547.14
chr11	125620836	125621286	451	+	STT3A	STT3A	NA	NA	STT3A	STT3A	FALSE	utr3	STT3A	ENSG00000134910.12
chr11	125621985	125622085	101	+	STT3A	STT3A	NA	NA	STT3A	STT3A	FALSE	utr3	STT3A	ENSG00000134910.12
chr11	125622435	125622535	101	+	STT3A	STT3A	NA	NA	STT3A	STT3A	FALSE	utr3	STT3A	ENSG00000134910.12
chr11	125627742	125629243	1502	+	CHEK1	CHEK1	NA	NA	CHEK1	CHEK1	FALSE	utr3	CHEK1	ENSG00000149554.12
chr11	125655687	125655836	150	+	CHEK1	CHEK1	NA	NA	CHEK1	CHEK1	FALSE	utr3	CHEK1	ENSG00000149554.12
chr11	125655935	125656134	200	+	CHEK1	CHEK1	NA	NA	CHEK1	CHEK1	FALSE	utr3	CHEK1	ENSG00000149554.12
chr11	125899649	125900148	500	+	HYLS1	NA	NA	NA	NA	NA	FALSE	exon	HYLS1	ENSG00000198331.10
chr11	125900248	125900398	151	+	HYLS1	NA	NA	NA	HYLS1	NA	FALSE	utr3	HYLS1	ENSG00000198331.10
chr11	126067829	126067973	145	+	NAP1L1P1	NA	NA	NA	NA	NA	FALSE	exon	NAP1L1P1	ENSG00000254759.1
chr11	126262237	126262387	151	+	FAM118B	NA	NA	NA	FAM118B	FAM118B	FALSE	utr3	FAM118B	ENSG00000197798.8
chr11	126262487	126262736	250	+	FAM118B	NA	NA	NA	FAM118B	FAM118B	FALSE	utr3	FAM118B	ENSG00000197798.8
chr11	126269353	126271031	1679	+	FOXRED1	FOXRED1	FOXRED1	NA	NA	NA	FALSE	utr5	FOXRED1	ENSG00000110074.10
chr11	126277833	126278032	200	+	FOXRED1	NA	NA	NA	FOXRED1	FOXRED1	FALSE	utr3	FOXRED1	ENSG00000110074.10
chr11	126293676	126294773	1098	+	TIRAP	TIRAP	NA	NA	TIRAP	TIRAP	FALSE	utr3	TIRAP	ENSG00000150455.13
chr11	126345552	126345650	99	+	DCPS	NA	NA	NA	DCPS	NA	FALSE	utr3	DCPS	ENSG00000110063.8
chr11	130109769	130121665	11897	+	APLP2	APLP2	NA	NA	APLP2	APLP2	FALSE	utr3	APLP2	ENSG00000084234.16
chr11	130121764	130123654	1891	+	APLP2	APLP2	NA	NA	APLP2	APLP2	FALSE	utr3	APLP2	ENSG00000084234.16
chr11	130123753	130129163	5411	+	APLP2	APLP2	NA	NA	APLP2	APLP2	FALSE	utr3	APLP2	ENSG00000084234.16
chr11	130130143	130135638	5496	+	APLP2	APLP2	NA	NA	APLP2	APLP2	FALSE	utr3	APLP2	ENSG00000084234.16
chr11	130141950	130143420	1471	+	APLP2	APLP2	NA	NA	APLP2	APLP2	FALSE	utr3	APLP2	ENSG00000084234.16
chr11	130143520	130143619	100	+	APLP2	NA	NA	NA	APLP2	APLP2	FALSE	utr3	APLP2	ENSG00000084234.16
chr11	130143768	130143867	100	+	APLP2	NA	NA	NA	APLP2	APLP2	FALSE	utr3	APLP2	ENSG00000084234.16
chr11	130144563	130144712	150	+	APLP2	NA	NA	NA	APLP2	APLP2	FALSE	utr3	APLP2	ENSG00000084234.16
chr11	134145209	134145308	100	+	JAM3	JAM3	NA	NA	NA	JAM3	FALSE	exon	JAM3	ENSG00000166086.12
chr11	134150861	134150961	101	+	JAM3	NA	NA	NA	JAM3	NA	FALSE	utr3	JAM3	ENSG00000166086.12
chr11	134240077	134243190	3114	+	VPS26B	VPS26B	NA	NA	VPS26B	VPS26B	FALSE	utr3	VPS26B	ENSG00000151502.10
chr11	134244387	134244587	201	+	VPS26B	VPS26B	NA	NA	NA	VPS26B	FALSE	exon	VPS26B	ENSG00000151502.10
chr11	134246097	134246196	100	+	VPS26B	NA	NA	NA	VPS26B	VPS26B	FALSE	utr3	VPS26B	ENSG00000151502.10
chr11	134246496	134246645	150	+	VPS26B	NA	NA	NA	VPS26B	VPS26B	FALSE	utr3	VPS26B	ENSG00000151502.10
chr11	134263515	134265755	2241	+	ACAD8	ACAD8	NA	NA	ACAD8	ACAD8	FALSE	utr3	ACAD8	ENSG00000151498.11
chr11	203013	204302	1290	-	BET1L	BET1L	NA	NA	BET1L	BET1L	FALSE	utr3	BET1L	ENSG00000177951.17
chr11	204401	204649	249	-	BET1L	BET1L	NA	NA	BET1L	BET1L	FALSE	utr3	BET1L	ENSG00000177951.17
chr11	204748	204897	150	-	BET1L	BET1L	NA	NA	BET1L	BET1L	FALSE	utr3	BET1L	ENSG00000177951.17
chr11	204996	205492	497	-	BET1L	BET1L	NA	NA	BET1L	BET1L	FALSE	utr3	BET1L	ENSG00000177951.17
chr11	215755	218805	3051	-	SIRT3	SIRT3	NA	NA	SIRT3	SIRT3	FALSE	utr3	SIRT3	ENSG00000142082.14
chr11	418758	418857	100	-	ANO9	ANO9	NA	SIGIRR	NA	NA	FALSE	exon	ANO9	ENSG00000185101.12
chr11	505066	505166	101	-	RNH1	RNH1	NA	RNH1	NA	NA	FALSE	exon	RNH1	ENSG00000023191.16
chr11	505714	505814	101	-	RNH1	RNH1	NA	RNH1	NA	NA	FALSE	exon	RNH1	ENSG00000023191.16
chr11	532340	532486	147	-	HRAS	NA	NA	NA	HRAS	HRAS	FALSE	utr3	HRAS	ENSG00000174775.16
chr11	533839	534220	382	-	HRAS	HRAS	NA	NA	NA	NA	FALSE	exon	HRAS	ENSG00000174775.16
chr11	679990	681076	1087	-	DEAF1	DEAF1	NA	NA	NA	NA	FALSE	exon	DEAF1	ENSG00000177030.16
chr11	767567	767915	349	-	PDDC1	PDDC1	NA	NA	PDDC1	NA	FALSE	utr3	PDDC1	ENSG00000177225.16
chr11	769255	769404	150	-	PDDC1	PDDC1	NA	NA	PDDC1	PDDC1	FALSE	utr3	PDDC1	ENSG00000177225.16
chr11	839818	840017	200	-	POLR2L	POLR2L	NA	NA	POLR2L	POLR2L	FALSE	utr3	POLR2L	ENSG00000177700.5
chr11	840166	840314	149	-	POLR2L	POLR2L	NA	NA	POLR2L	POLR2L	FALSE	utr3	POLR2L	ENSG00000177700.5
chr11	840463	842495	2033	-	POLR2L	POLR2L	NA	NA	NA	NA	FALSE	exon	POLR2L	ENSG00000177700.5
chr11	868259	868359	101	-	CHID1	NA	NA	NA	CHID1	CHID1	FALSE	utr3	CHID1	ENSG00000177830.17
chr11	868708	868857	150	-	CHID1	CHID1	NA	NA	CHID1	CHID1	FALSE	utr3	CHID1	ENSG00000177830.17
chr11	869206	869306	101	-	CHID1	CHID1	NA	NA	CHID1	CHID1	FALSE	utr3	CHID1	ENSG00000177830.17
chr11	869406	869505	100	-	CHID1	CHID1	NA	NA	CHID1	CHID1	FALSE	utr3	CHID1	ENSG00000177830.17
chr11	1016389	1016588	200	-	MUC6	NA	NA	NA	NA	NA	FALSE	exon	MUC6	ENSG00000184956.15
chr11	1016738	1016987	250	-	MUC6	NA	NA	NA	NA	NA	FALSE	exon	MUC6	ENSG00000184956.15
chr11	1017186	1017286	101	-	MUC6	NA	NA	NA	NA	NA	FALSE	exon	MUC6	ENSG00000184956.15
chr11	1017486	1017585	100	-	MUC6	NA	NA	NA	NA	NA	FALSE	exon	MUC6	ENSG00000184956.15
chr11	1274969	1275069	101	-	TOLLIP	NA	NA	NA	TOLLIP	TOLLIP	FALSE	utr3	TOLLIP	ENSG00000078902.15
chr11	1275368	1276016	649	-	TOLLIP	NA	NA	NA	TOLLIP	TOLLIP	FALSE	utr3	TOLLIP	ENSG00000078902.15
chr11	1276564	1276714	151	-	TOLLIP	NA	NA	NA	TOLLIP	TOLLIP	FALSE	utr3	TOLLIP	ENSG00000078902.15
chr11	1469755	1469904	150	-	MOB2	NA	NA	NA	MOB2	MOB2	FALSE	utr3	MOB2	ENSG00000182208.12
chr11	1470350	1471405	1056	-	MOB2	MOB2	NA	NA	NA	NA	FALSE	exon	MOB2	ENSG00000182208.12
chr11	1554739	1554937	199	-	DUSP8	NA	NA	NA	DUSP8	NA	FALSE	utr3	DUSP8	ENSG00000184545.10
chr11	1556327	1556426	100	-	DUSP8	NA	NA	NA	DUSP8	NA	FALSE	utr3	DUSP8	ENSG00000184545.10
chr11	2130304	2130801	498	-	IGF2	NA	NA	NA	IGF2	IGF2	FALSE	utr3	IGF2	ENSG00000167244.18
chr11	2131099	2131496	398	-	IGF2	NA	NA	NA	IGF2	IGF2	FALSE	utr3	IGF2	ENSG00000167244.18
chr11	2132042	2132986	945	-	IGF2	NA	NA	NA	IGF2	IGF2	FALSE	utr3	IGF2	ENSG00000167244.18
chr11	2135467	2146708	11242	-	IGF2	IGF2	IGF2	IGF2	INS-IGF2	INS-IGF2	FALSE	utr3	INS-IGF2	ENSG00000129965.13
chr11	2632819	2632969	151	-	KCNQ1OT1	NA	NA	NA	NA	NA	FALSE	exon	KCNQ1OT1	ENSG00000269821.1
chr11	2633419	2633819	401	-	KCNQ1OT1	NA	NA	NA	NA	NA	FALSE	exon	KCNQ1OT1	ENSG00000269821.1
chr11	2634118	2634218	101	-	KCNQ1OT1	NA	NA	NA	NA	NA	FALSE	exon	KCNQ1OT1	ENSG00000269821.1
chr11	2640866	2640966	101	-	KCNQ1OT1	NA	NA	NA	NA	NA	FALSE	exon	KCNQ1OT1	ENSG00000269821.1
chr11	2641066	2641216	151	-	KCNQ1OT1	NA	NA	NA	NA	NA	FALSE	exon	KCNQ1OT1	ENSG00000269821.1
chr11	2641466	2641616	151	-	KCNQ1OT1	NA	NA	NA	NA	NA	FALSE	exon	KCNQ1OT1	ENSG00000269821.1
chr11	2643315	2643415	101	-	KCNQ1OT1	NA	NA	NA	NA	NA	FALSE	exon	KCNQ1OT1	ENSG00000269821.1
chr11	2643865	2644115	251	-	KCNQ1OT1	NA	NA	NA	NA	NA	FALSE	exon	KCNQ1OT1	ENSG00000269821.1
chr11	2644265	2644415	151	-	KCNQ1OT1	NA	NA	NA	NA	NA	FALSE	exon	KCNQ1OT1	ENSG00000269821.1
chr11	2644615	2644715	101	-	KCNQ1OT1	NA	NA	NA	NA	NA	FALSE	exon	KCNQ1OT1	ENSG00000269821.1
chr11	2645864	2645964	101	-	KCNQ1OT1	NA	NA	NA	NA	NA	FALSE	exon	KCNQ1OT1	ENSG00000269821.1
chr11	2646464	2646564	101	-	KCNQ1OT1	NA	NA	NA	NA	NA	FALSE	exon	KCNQ1OT1	ENSG00000269821.1
chr11	2647463	2647663	201	-	KCNQ1OT1	NA	NA	NA	NA	NA	FALSE	exon	KCNQ1OT1	ENSG00000269821.1
chr11	2647763	2648163	401	-	KCNQ1OT1	NA	NA	NA	NA	NA	FALSE	exon	KCNQ1OT1	ENSG00000269821.1
chr11	2649513	2650212	700	-	KCNQ1OT1	NA	NA	NA	NA	NA	FALSE	exon	KCNQ1OT1	ENSG00000269821.1
chr11	2650562	2650662	101	-	KCNQ1OT1	NA	NA	NA	NA	NA	FALSE	exon	KCNQ1OT1	ENSG00000269821.1
chr11	2650762	2650962	201	-	KCNQ1OT1	NA	NA	NA	NA	NA	FALSE	exon	KCNQ1OT1	ENSG00000269821.1
chr11	2656410	2656660	251	-	KCNQ1OT1	NA	NA	NA	NA	NA	FALSE	exon	KCNQ1OT1	ENSG00000269821.1
chr11	2656760	2656860	101	-	KCNQ1OT1	NA	NA	NA	NA	NA	FALSE	exon	KCNQ1OT1	ENSG00000269821.1
chr11	2657260	2657410	151	-	KCNQ1OT1	NA	NA	NA	NA	NA	FALSE	exon	KCNQ1OT1	ENSG00000269821.1
chr11	2658010	2658209	200	-	KCNQ1OT1	NA	NA	NA	NA	NA	FALSE	exon	KCNQ1OT1	ENSG00000269821.1
chr11	2658909	2659309	401	-	KCNQ1OT1	NA	NA	NA	NA	NA	FALSE	exon	KCNQ1OT1	ENSG00000269821.1
chr11	2659509	2659609	101	-	KCNQ1OT1	NA	NA	NA	NA	NA	FALSE	exon	KCNQ1OT1	ENSG00000269821.1
chr11	2691897	2691997	101	-	KCNQ1OT1	NA	NA	NA	NA	NA	FALSE	exon	KCNQ1OT1	ENSG00000269821.1
chr11	2692097	2692197	101	-	KCNQ1OT1	NA	NA	NA	NA	NA	FALSE	exon	KCNQ1OT1	ENSG00000269821.1
chr11	2692497	2692597	101	-	KCNQ1OT1	NA	NA	NA	NA	NA	FALSE	exon	KCNQ1OT1	ENSG00000269821.1
chr11	2692697	2692797	101	-	KCNQ1OT1	NA	NA	NA	NA	NA	FALSE	exon	KCNQ1OT1	ENSG00000269821.1
chr11	2696245	2696345	101	-	KCNQ1OT1	NA	NA	NA	NA	NA	FALSE	exon	KCNQ1OT1	ENSG00000269821.1
chr11	2696745	2696895	151	-	KCNQ1OT1	NA	NA	NA	NA	NA	FALSE	exon	KCNQ1OT1	ENSG00000269821.1
chr11	2944981	2945281	301	-	NAP1L4	NA	NA	NA	NAP1L4	NAP1L4	FALSE	utr3	NAP1L4	ENSG00000205531.12
chr11	2945381	2945531	151	-	NAP1L4	NA	NA	NA	NAP1L4	NAP1L4	FALSE	utr3	NAP1L4	ENSG00000205531.12
chr11	2954601	2958506	3906	-	NAP1L4	NAP1L4	NA	NA	NA	NA	FALSE	exon	NAP1L4	ENSG00000205531.12
chr11	2972170	2976064	3895	-	NAP1L4	NAP1L4	NA	NA	NA	NA	FALSE	exon	NAP1L4	ENSG00000205531.12
chr11	3001022	3002084	1063	-	CARS	CARS	NA	NA	CARS	CARS	FALSE	utr3	CARS	ENSG00000110619.16
chr11	3002184	3002334	151	-	CARS	CARS	NA	NA	NA	CARS	FALSE	exon	CARS	ENSG00000110619.16
chr11	3017210	3017310	101	-	CARS	CARS	NA	NA	CARS	CARS	FALSE	utr3	CARS	ENSG00000110619.16
chr11	3358457	3361749	3293	-	ZNF195	ZNF195	NA	NA	ZNF195	ZNF195	FALSE	utr3	ZNF195	ENSG00000005801.16
chr11	3665685	3666029	345	-	CHRNA10	NA	NA	NA	CHRNA10	CHRNA10	FALSE	utr3	CHRNA10	ENSG00000129749.3
chr11	3675870	3676020	151	-	NUP98	NUP98	NA	NA	NUP98	NUP98	FALSE	utr3	NUP98	ENSG00000110713.15
chr11	3676550	3676649	100	-	NUP98	NUP98	NA	NA	NA	NA	FALSE	exon	NUP98	ENSG00000110713.15
chr11	3712009	3712656	648	-	NUP98	NUP98	NA	NA	NUP98	NA	FALSE	utr3	NUP98	ENSG00000110713.15
chr11	3827077	3827423	347	-	RHOG	NA	NA	NA	RHOG	RHOG	FALSE	utr3	RHOG	ENSG00000177105.9
chr11	3827967	3828116	150	-	RHOG	NA	NA	NA	NA	NA	FALSE	exon	RHOG	ENSG00000177105.9
chr11	4210801	4210900	100	-	RP11-23F23.3	NA	NA	NA	NA	NA	FALSE	exon	RP11-23F23.3	ENSG00000255387.1
chr11	4384996	4389726	4731	-	TRIM21	TRIM21	NA	NA	TRIM21	NA	FALSE	utr3	TRIM21	ENSG00000132109.9
chr11	4599867	4600016	150	-	TRIM68	NA	NA	NA	TRIM68	TRIM68	FALSE	utr3	TRIM68	ENSG00000167333.12
chr11	4600116	4600215	100	-	TRIM68	NA	NA	NA	TRIM68	TRIM68	FALSE	utr3	TRIM68	ENSG00000167333.12
chr11	5515377	5515623	247	-	UBQLNL	HBG2	NA	NA	NA	NA	FALSE	exon	UBQLNL	ENSG00000175518.6
chr11	5663656	5663953	298	-	TRIM5	NA	NA	NA	TRIM5	TRIM5	FALSE	utr3	TRIM5	ENSG00000132256.18
chr11	5664201	5664349	149	-	TRIM5	TRIM5	NA	NA	TRIM5	TRIM5	FALSE	utr3	TRIM5	ENSG00000132256.18
chr11	5664597	5664795	199	-	TRIM5	TRIM5	NA	NA	TRIM5	TRIM5	FALSE	utr3	TRIM5	ENSG00000132256.18
chr11	5665290	5665637	348	-	TRIM5	TRIM5	NA	NA	TRIM5	TRIM5	FALSE	utr3	TRIM5	ENSG00000132256.18
chr11	5678269	5678417	149	-	TRIM5	NA	NA	NA	NA	NA	FALSE	exon	TRIM5	ENSG00000132256.18
chr11	5679895	5680044	150	-	TRIM5	NA	NA	NA	NA	NA	FALSE	exon	TRIM5	ENSG00000132256.18
chr11	6211435	6211634	200	-	FAM160A2	NA	NA	NA	FAM160A2	NA	FALSE	utr3	FAM160A2	ENSG00000051009.10
chr11	6214426	6214735	310	-	FAM160A2	FAM160A2	NA	NA	NA	FAM160A2	FALSE	exon	FAM160A2	ENSG00000051009.10
chr11	6431148	6431248	101	-	HPX	NA	NA	NA	HPX	NA	FALSE	utr3	HPX	ENSG00000110169.10
chr11	6438066	6439637	1572	-	HPX	HPX	NA	NA	NA	NA	FALSE	exon	HPX	ENSG00000110169.10
chr11	6448712	6448861	150	-	TRIM3	NA	NA	NA	TRIM3	NA	FALSE	utr3	TRIM3	ENSG00000110171.18
chr11	6449508	6449607	100	-	TRIM3	TRIM3	NA	NA	NA	NA	FALSE	exon	TRIM3	ENSG00000110171.18
chr11	6449955	6450054	100	-	TRIM3	TRIM3	NA	NA	NA	NA	FALSE	exon	TRIM3	ENSG00000110171.18
chr11	6450154	6450551	398	-	TRIM3	TRIM3	NA	NA	NA	NA	FALSE	exon	TRIM3	ENSG00000110171.18
chr11	6476619	6477165	547	-	ARFIP2	NA	NA	NA	ARFIP2	ARFIP2	FALSE	utr3	ARFIP2	ENSG00000132254.12
chr11	6479449	6479548	100	-	ARFIP2	ARFIP2	NA	NA	NA	NA	FALSE	exon	ARFIP2	ENSG00000132254.12
chr11	6597266	6597465	200	-	RRP8	NA	NA	NA	RRP8	NA	FALSE	utr3	RRP8	ENSG00000132275.10
chr11	6600004	6600353	350	-	RRP8	RRP8	NA	NA	RRP8	RRP8	FALSE	utr3	RRP8	ENSG00000132275.10
chr11	6600688	6600937	250	-	RRP8	RRP8	NA	NA	RRP8	RRP8	FALSE	utr3	RRP8	ENSG00000132275.10
chr11	6601435	6602182	748	-	RRP8	RRP8	NA	NA	RRP8	RRP8	FALSE	utr3	RRP8	ENSG00000132275.10
chr11	6607487	6607586	100	-	TAF10	NA	NA	NA	NA	NA	FALSE	exon	TAF10	ENSG00000166337.9
chr11	6607735	6607933	199	-	TAF10	NA	NA	NA	NA	NA	FALSE	exon	TAF10	ENSG00000166337.9
chr11	6613208	6614495	1288	-	TPP1	NA	NA	TAF10	TPP1	NA	FALSE	utr3	TPP1	ENSG00000166340.15
chr11	6681870	6682758	889	-	MRPL17	MRPL17	NA	NA	MRPL17	NA	FALSE	utr3	MRPL17	ENSG00000158042.8
chr11	7000367	7000517	151	-	ZNF214	NA	NA	NA	NA	NA	FALSE	exon	ZNF214	ENSG00000149050.9
chr11	7000617	7000717	101	-	ZNF214	NA	NA	NA	NA	NA	FALSE	exon	ZNF214	ENSG00000149050.9
chr11	7000817	7000967	151	-	ZNF214	NA	NA	NA	NA	NA	FALSE	exon	ZNF214	ENSG00000149050.9
chr11	7667099	7667249	151	-	CYB5R2	CYB5R2	NA	NA	NA	NA	FALSE	exon	CYB5R2	ENSG00000166394.14
chr11	8392568	8392668	101	-	STK33	NA	NA	NA	NA	NA	FALSE	exon	STK33	ENSG00000130413.15
chr11	8413552	8413652	101	-	STK33	STK33	NA	NA	NA	NA	FALSE	exon	STK33	ENSG00000130413.15
chr11	8612137	8612336	200	-	TRIM66	NA	NA	NA	TRIM66	NA	FALSE	utr3	TRIM66	ENSG00000166436.15
chr11	8613034	8613383	350	-	TRIM66	NA	NA	NA	TRIM66	NA	FALSE	utr3	TRIM66	ENSG00000166436.15
chr11	8613632	8613732	101	-	TRIM66	NA	NA	NA	TRIM66	NA	FALSE	utr3	TRIM66	ENSG00000166436.15
chr11	8613831	8613931	101	-	TRIM66	NA	NA	NA	TRIM66	NA	FALSE	utr3	TRIM66	ENSG00000166436.15
chr11	8614828	8614977	150	-	TRIM66	NA	NA	NA	TRIM66	NA	FALSE	utr3	TRIM66	ENSG00000166436.15
chr11	8617818	8618736	919	-	TRIM66	TRIM66	NA	NA	TRIM66	NA	FALSE	utr3	TRIM66	ENSG00000166436.15
chr11	8624474	8624573	100	-	TRIM66	TRIM66	NA	NA	NA	NA	FALSE	exon	TRIM66	ENSG00000166436.15
chr11	8641004	8643010	2007	-	TRIM66	TRIM66	NA	NA	NA	NA	FALSE	exon	TRIM66	ENSG00000166436.15
chr11	8717829	8717929	101	-	ST5	ST5	ST5	ST5	NA	NA	FALSE	utr5	ST5	ENSG00000166444.18
chr11	8726153	8726253	101	-	ST5	ST5	ST5	ST5	NA	NA	FALSE	utr5	ST5	ENSG00000166444.18
chr11	8731030	8731130	101	-	ST5	ST5	NA	NA	NA	NA	FALSE	exon	ST5	ENSG00000166444.18
chr11	8947739	8952745	5007	-	TMEM9B	TMEM9B	NA	NA	TMEM9B	TMEM9B	FALSE	utr3	TMEM9B	ENSG00000175348.10
chr11	9139475	9142050	2576	-	DENND5A	DENND5A	NA	NA	DENND5A	DENND5A	FALSE	utr3	DENND5A	ENSG00000184014.7
chr11	9145748	9146879	1132	-	DENND5A	DENND5A	NA	NA	DENND5A	DENND5A	FALSE	utr3	DENND5A	ENSG00000184014.7
chr11	9178223	9178323	101	-	DENND5A	NA	NA	NA	NA	NA	FALSE	exon	DENND5A	ENSG00000184014.7
chr11	9180857	9203815	22959	-	DENND5A	DENND5A	NA	NA	NA	DENND5A	FALSE	exon	DENND5A	ENSG00000184014.7
chr11	9203915	9206770	2856	-	DENND5A	DENND5A	NA	NA	DENND5A	DENND5A	FALSE	utr3	DENND5A	ENSG00000184014.7
chr11	9280753	9281449	697	-	TMEM41B	TMEM41B	NA	NA	TMEM41B	TMEM41B	FALSE	utr3	TMEM41B	ENSG00000166471.10
chr11	9281697	9282045	349	-	TMEM41B	TMEM41B	NA	NA	TMEM41B	TMEM41B	FALSE	utr3	TMEM41B	ENSG00000166471.10
chr11	9282442	9282591	150	-	TMEM41B	TMEM41B	NA	NA	TMEM41B	TMEM41B	FALSE	utr3	TMEM41B	ENSG00000166471.10
chr11	9282989	9283336	348	-	TMEM41B	TMEM41B	NA	NA	TMEM41B	TMEM41B	FALSE	utr3	TMEM41B	ENSG00000166471.10
chr11	9778867	9779066	200	-	SBF2	NA	NA	NA	SBF2	NA	FALSE	utr3	SBF2	ENSG00000133812.15
chr11	9779266	9780463	1198	-	SBF2	NA	NA	NA	SBF2	NA	FALSE	utr3	SBF2	ENSG00000133812.15
chr11	9781553	9784415	2863	-	SBF2	SBF2	NA	NA	NA	SBF2	FALSE	exon	SBF2	ENSG00000133812.15
chr11	9785158	9785308	151	-	SBF2	NA	NA	NA	NA	NA	FALSE	exon	SBF2	ENSG00000133812.15
chr11	10508321	10508417	97	-	MTRNR2L8	NA	MTRNR2L8	NA	NA	NA	FALSE	utr5	MTRNR2L8	ENSG00000255823.3
chr11	10508610	10508755	146	-	MTRNR2L8	NA	MTRNR2L8	NA	NA	NA	FALSE	utr5	MTRNR2L8	ENSG00000255823.3
chr11	10513371	10513570	200	-	RNF141	NA	NA	NA	RNF141	NA	FALSE	utr3	RNF141	ENSG00000110315.6
chr11	10807355	10807455	101	-	EIF4G2	EIF4G2	EIF4G2	EIF4G2	NA	NA	FALSE	utr5	EIF4G2	ENSG00000110321.15
chr11	10852800	10855045	2246	-	ZBED5	ZBED5	ZBED5	NA	ZBED5	NA	FALSE	utr3	ZBED5	ENSG00000236287.7
chr11	11963205	11963552	348	-	DKK3	NA	NA	NA	DKK3	DKK3	FALSE	utr3	DKK3	ENSG00000050165.17
chr11	11963651	11963850	200	-	DKK3	NA	NA	NA	DKK3	DKK3	FALSE	utr3	DKK3	ENSG00000050165.17
chr11	11963999	11964098	100	-	DKK3	NA	NA	NA	DKK3	DKK3	FALSE	utr3	DKK3	ENSG00000050165.17
chr11	12979644	12979743	100	-	LINC00958	LINC00958	NA	NA	NA	NA	FALSE	exon	LINC00958	ENSG00000251381.7
chr11	12979990	12980930	941	-	LINC00958	LINC00958	NA	NA	NA	NA	FALSE	exon	LINC00958	ENSG00000251381.7
chr11	13388550	13388999	450	-	BTBD10	NA	NA	NA	BTBD10	BTBD10	FALSE	utr3	BTBD10	ENSG00000148925.10
chr11	14514272	14514370	99	-	PSMA1	RP11-140L24.4	NA	NA	NA	NA	FALSE	exon	PSMA1	ENSG00000129084.17
chr11	14878085	14879348	1264	-	CYP2R1	CYP2R1	NA	NA	CYP2R1	CYP2R1	FALSE	utr3	CYP2R1	ENSG00000186104.10
chr11	14880336	14880634	299	-	CYP2R1	CYP2R1	NA	NA	CYP2R1	CYP2R1	FALSE	utr3	CYP2R1	ENSG00000186104.10
chr11	14880733	14885889	5157	-	CYP2R1	CYP2R1	CYP2R1	NA	NA	NA	FALSE	utr5	CYP2R1	ENSG00000186104.10
chr11	15971745	15971995	251	-	SOX6	NA	NA	NA	SOX6	SOX6	FALSE	utr3	SOX6	ENSG00000110693.16
chr11	15972494	15972844	351	-	SOX6	NA	NA	NA	SOX6	SOX6	FALSE	utr3	SOX6	ENSG00000110693.16
chr11	15986235	15986335	101	-	SOX6	NA	NA	NA	NA	NA	FALSE	exon	SOX6	ENSG00000110693.16
chr11	16777517	16777667	151	-	PLEKHA7	NA	NA	NA	PLEKHA7	PLEKHA7	FALSE	utr3	PLEKHA7	ENSG00000166689.15
chr11	16777866	16778166	301	-	PLEKHA7	NA	NA	NA	PLEKHA7	PLEKHA7	FALSE	utr3	PLEKHA7	ENSG00000166689.15
chr11	16794935	16795085	151	-	PLEKHA7	PLEKHA7	NA	NA	NA	NA	FALSE	exon	PLEKHA7	ENSG00000166689.15
chr11	16801677	16802981	1305	-	PLEKHA7	PLEKHA7	NA	NA	NA	NA	FALSE	exon	PLEKHA7	ENSG00000166689.15
chr11	17086827	17086976	150	-	PIK3C2A	PIK3C2A	NA	NA	PIK3C2A	NA	FALSE	utr3	PIK3C2A	ENSG00000011405.13
chr11	17087374	17087523	150	-	PIK3C2A	PIK3C2A	NA	NA	PIK3C2A	NA	FALSE	utr3	PIK3C2A	ENSG00000011405.13
chr11	17087722	17087871	150	-	PIK3C2A	PIK3C2A	NA	NA	PIK3C2A	NA	FALSE	utr3	PIK3C2A	ENSG00000011405.13
chr11	17087971	17088269	299	-	PIK3C2A	PIK3C2A	NA	NA	PIK3C2A	NA	FALSE	utr3	PIK3C2A	ENSG00000011405.13
chr11	17088618	17089165	548	-	PIK3C2A	PIK3C2A	NA	NA	PIK3C2A	NA	FALSE	utr3	PIK3C2A	ENSG00000011405.13
chr11	17089414	17089612	199	-	PIK3C2A	PIK3C2A	NA	NA	PIK3C2A	NA	FALSE	utr3	PIK3C2A	ENSG00000011405.13
chr11	17168744	17169092	349	-	PIK3C2A	PIK3C2A	NA	NA	NA	NA	FALSE	exon	PIK3C2A	ENSG00000011405.13
chr11	17169341	17169739	399	-	PIK3C2A	PIK3C2A	NA	NA	NA	NA	FALSE	exon	PIK3C2A	ENSG00000011405.13
chr11	17493994	17494242	249	-	USH1C	NA	NA	NA	USH1C	NA	FALSE	utr3	USH1C	ENSG00000006611.15
chr11	17520898	17521348	451	-	USH1C	USH1C	NA	NA	NA	NA	FALSE	exon	USH1C	ENSG00000006611.15
chr11	18231543	18232515	973	-	SAA2-SAA4	SAA2-SAA4	NA	NA	NA	NA	FALSE	exon	SAA2-SAA4	ENSG00000255071.3
chr11	18278867	18279017	151	-	HPS5	NA	NA	NA	HPS5	HPS5	FALSE	utr3	HPS5	ENSG00000110756.17
chr11	18279266	18279665	400	-	HPS5	NA	NA	NA	HPS5	HPS5	FALSE	utr3	HPS5	ENSG00000110756.17
chr11	18279765	18279915	151	-	HPS5	NA	NA	NA	HPS5	NA	FALSE	utr3	HPS5	ENSG00000110756.17
chr11	18282101	18283822	1722	-	HPS5	HPS5	NA	NA	NA	NA	FALSE	exon	HPS5	ENSG00000110756.17
chr11	18287615	18287965	351	-	HPS5	HPS5	NA	HPS5	NA	NA	FALSE	exon	HPS5	ENSG00000110756.17
chr11	18291493	18291792	300	-	HPS5	HPS5	NA	NA	NA	NA	FALSE	exon	HPS5	ENSG00000110756.17
chr11	18291892	18296180	4289	-	HPS5	HPS5	HPS5	HPS5	HPS5	HPS5	FALSE	utr3	HPS5	ENSG00000110756.17
chr11	18530453	18530603	151	-	UEVLD	NA	NA	NA	UEVLD	UEVLD	FALSE	utr3	UEVLD	ENSG00000151116.16
chr11	18606500	18606748	249	-	SPTY2D1	NA	NA	NA	SPTY2D1	NA	FALSE	utr3	SPTY2D1	ENSG00000179119.14
chr11	18608783	18609080	298	-	SPTY2D1	NA	NA	NA	SPTY2D1	NA	FALSE	utr3	SPTY2D1	ENSG00000179119.14
chr11	18609329	18609676	348	-	SPTY2D1	NA	NA	NA	SPTY2D1	NA	FALSE	utr3	SPTY2D1	ENSG00000179119.14
chr11	18611496	18612205	710	-	SPTY2D1	SPTY2D1	NA	NA	NA	NA	FALSE	exon	SPTY2D1	ENSG00000179119.14
chr11	18612403	18614725	2323	-	SPTY2D1	SPTY2D1	NA	NA	NA	NA	FALSE	exon	SPTY2D1	ENSG00000179119.14
chr11	18615222	18616940	1719	-	SPTY2D1	SPTY2D1	NA	NA	NA	NA	FALSE	exon	SPTY2D1	ENSG00000179119.14
chr11	19224312	19225241	930	-	E2F8	E2F8	NA	NA	E2F8	E2F8	FALSE	utr3	E2F8	ENSG00000129173.12
chr11	19225490	19225905	416	-	E2F8	E2F8	NA	NA	NA	NA	FALSE	exon	E2F8	ENSG00000129173.12
chr11	19230832	19232331	1500	-	E2F8	E2F8	NA	NA	NA	NA	FALSE	exon	E2F8	ENSG00000129173.12
chr11	19234468	19234890	423	-	E2F8	E2F8	NA	NA	NA	NA	FALSE	exon	E2F8	ENSG00000129173.12
chr11	19238076	19240150	2075	-	E2F8	E2F8	E2F8	NA	NA	NA	FALSE	utr5	E2F8	ENSG00000129173.12
chr11	20119684	20120202	519	-	NAV2-AS1	NA	NA	NA	NA	NA	FALSE	exon	NAV2-AS1	ENSG00000254894.1
chr11	22624008	22624157	150	-	FANCF	NA	NA	NA	FANCF	NA	FALSE	utr3	FANCF	ENSG00000183161.4
chr11	22624504	22625050	547	-	FANCF	NA	NA	NA	FANCF	NA	FALSE	utr3	FANCF	ENSG00000183161.4
chr11	22626142	22626340	199	-	FANCF	NA	FANCF	NA	NA	NA	FALSE	utr5	FANCF	ENSG00000183161.4
chr11	22813898	22813998	101	-	SVIP	NA	NA	NA	NA	NA	FALSE	exon	SVIP	ENSG00000198168.8
chr11	22819852	22820001	150	-	SVIP	SVIP	NA	NA	SVIP	NA	FALSE	utr3	SVIP	ENSG00000198168.8
chr11	22822285	22822483	199	-	SVIP	SVIP	NA	NA	SVIP	NA	FALSE	utr3	SVIP	ENSG00000198168.8
chr11	22822682	22823079	398	-	SVIP	SVIP	NA	NA	SVIP	NA	FALSE	utr3	SVIP	ENSG00000198168.8
chr11	26560760	26565832	5073	-	MUC15	MUC15	NA	NA	MUC15	MUC15	FALSE	utr3	MUC15	ENSG00000169550.12
chr11	27151062	27218676	67615	-	BBOX1-AS1	BBOX1-AS1	NA	NA	NA	NA	FALSE	exon	BBOX1-AS1	ENSG00000254560.5
chr11	27338218	27348924	10707	-	CCDC34	CCDC34	NA	NA	CCDC34	CCDC34	FALSE	utr3	CCDC34	ENSG00000109881.16
chr11	27350068	27357529	7462	-	CCDC34	CCDC34	NA	NA	CCDC34	NA	FALSE	utr3	CCDC34	ENSG00000109881.16
chr11	27367209	27367309	101	-	LGR4	NA	NA	NA	LGR4	NA	FALSE	utr3	LGR4	ENSG00000205213.13
chr11	27367458	27367608	151	-	LGR4	NA	NA	NA	LGR4	NA	FALSE	utr3	LGR4	ENSG00000205213.13
chr11	27367708	27368606	899	-	LGR4	NA	NA	NA	LGR4	NA	FALSE	utr3	LGR4	ENSG00000205213.13
chr11	27494875	27495224	350	-	LIN7C	NA	NA	NA	LIN7C	LIN7C	FALSE	utr3	LIN7C	ENSG00000148943.11
chr11	27495474	27495723	250	-	LIN7C	NA	NA	NA	LIN7C	NA	FALSE	utr3	LIN7C	ENSG00000148943.11
chr11	27496969	27497269	301	-	LIN7C	NA	NA	NA	LIN7C	NA	FALSE	utr3	LIN7C	ENSG00000148943.11
chr11	27498565	27499368	804	-	LIN7C	LIN7C	NA	NA	LIN7C	NA	FALSE	utr3	LIN7C	ENSG00000148943.11
chr11	27889237	27889487	251	-	HSP90AA2P	NA	NA	NA	NA	NA	FALSE	exon	HSP90AA2P	ENSG00000224411.3
chr11	27889736	27889836	101	-	HSP90AA2P	NA	NA	NA	NA	NA	FALSE	exon	HSP90AA2P	ENSG00000224411.3
chr11	27890434	27890584	151	-	HSP90AA2P	NA	NA	NA	NA	NA	FALSE	exon	HSP90AA2P	ENSG00000224411.3
chr11	27890833	27890933	101	-	HSP90AA2P	NA	NA	NA	NA	NA	FALSE	exon	HSP90AA2P	ENSG00000224411.3
chr11	28021116	28021265	150	-	KIF18A	NA	NA	NA	KIF18A	NA	FALSE	utr3	KIF18A	ENSG00000121621.6
chr11	28023823	28058987	35165	-	KIF18A	KIF18A	NA	NA	NA	NA	FALSE	exon	KIF18A	ENSG00000121621.6
chr11	30863712	30863811	100	-	DCDC1	DCDC1	NA	NA	DCDC1	NA	FALSE	utr3	DCDC1	ENSG00000170959.14
chr11	30864160	30864359	200	-	DCDC1	DCDC1	NA	NA	DCDC1	NA	FALSE	utr3	DCDC1	ENSG00000170959.14
chr11	30864808	30878567	13760	-	DCDC1	DCDC1	NA	NA	DCDC1	DCDC1	FALSE	utr3	DCDC1	ENSG00000170959.14
chr11	30881213	30882096	884	-	DCDC1	DCDC1	NA	NA	DCDC1	DCDC1	FALSE	utr3	DCDC1	ENSG00000170959.14
chr11	31789136	31789236	101	-	PAX6	NA	NA	NA	PAX6	PAX6	FALSE	utr3	PAX6	ENSG00000007372.20
chr11	31789336	31790775	1440	-	PAX6	PAX6	NA	NA	PAX6	PAX6	FALSE	utr3	PAX6	ENSG00000007372.20
chr11	31793537	31793785	249	-	PAX6	PAX6	NA	NA	NA	NA	FALSE	exon	PAX6	ENSG00000007372.20
chr11	31794114	31794717	604	-	PAX6	PAX6	NA	NA	NA	NA	FALSE	exon	PAX6	ENSG00000007372.20
chr11	31810928	31811028	101	-	PAX6	PAX6	PAX6	PAX6	NA	NA	FALSE	utr5	PAX6	ENSG00000007372.20
chr11	33141533	33141632	100	-	CSTF3	CSTF3	NA	NA	CSTF3	CSTF3	FALSE	utr3	CSTF3	ENSG00000176102.11
chr11	33709424	33711462	2039	-	CD59	CD59	NA	NA	CD59	CD59	FALSE	utr3	CD59	ENSG00000085063.14
chr11	33741039	33741339	301	-	FBXO3	NA	NA	NA	FBXO3	FBXO3	FALSE	utr3	FBXO3	ENSG00000110429.13
chr11	33742888	33743288	401	-	FBXO3	FBXO3	NA	NA	FBXO3	FBXO3	FALSE	utr3	FBXO3	ENSG00000110429.13
chr11	33745137	33745337	201	-	FBXO3	FBXO3	NA	NA	FBXO3	FBXO3	FALSE	utr3	FBXO3	ENSG00000110429.13
chr11	33745437	33745737	301	-	FBXO3	FBXO3	NA	NA	FBXO3	FBXO3	FALSE	utr3	FBXO3	ENSG00000110429.13
chr11	34151386	34151535	150	-	ABTB2	NA	NA	NA	ABTB2	NA	FALSE	utr3	ABTB2	ENSG00000166016.5
chr11	34151734	34151833	100	-	ABTB2	NA	NA	NA	ABTB2	NA	FALSE	utr3	ABTB2	ENSG00000166016.5
chr11	34154358	34159306	4949	-	ABTB2	ABTB2	NA	NA	NA	NA	FALSE	exon	ABTB2	ENSG00000166016.5
chr11	34478943	34479542	600	-	ELF5	NA	NA	NA	ELF5	ELF5	FALSE	utr3	ELF5	ENSG00000135374.9
chr11	34479642	34480041	400	-	ELF5	NA	NA	NA	ELF5	ELF5	FALSE	utr3	ELF5	ENSG00000135374.9
chr11	34480141	34482459	2319	-	ELF5	ELF5	NA	NA	ELF5	ELF5	FALSE	utr3	ELF5	ENSG00000135374.9
chr11	36272392	36272492	101	-	COMMD9	COMMD9	NA	NA	COMMD9	COMMD9	FALSE	utr3	COMMD9	ENSG00000110442.11
chr11	36272792	36272892	101	-	COMMD9	COMMD9	NA	NA	COMMD9	COMMD9	FALSE	utr3	COMMD9	ENSG00000110442.11
chr11	36273841	36273941	101	-	COMMD9	NA	NA	NA	COMMD9	COMMD9	FALSE	utr3	COMMD9	ENSG00000110442.11
chr11	36489561	36490009	449	-	TRAF6	NA	NA	NA	TRAF6	NA	FALSE	utr3	TRAF6	ENSG00000175104.14
chr11	36490158	36496363	6206	-	TRAF6	TRAF6	NA	NA	NA	NA	FALSE	exon	TRAF6	ENSG00000175104.14
chr11	45932870	45932969	100	-	PHF21A	NA	NA	NA	PHF21A	PHF21A	FALSE	utr3	PHF21A	ENSG00000135365.15
chr11	45933369	45933569	201	-	PHF21A	NA	NA	NA	PHF21A	PHF21A	FALSE	utr3	PHF21A	ENSG00000135365.15
chr11	45933669	45934018	350	-	PHF21A	NA	NA	NA	PHF21A	PHF21A	FALSE	utr3	PHF21A	ENSG00000135365.15
chr11	45934168	45934268	101	-	PHF21A	PHF21A	NA	NA	PHF21A	PHF21A	FALSE	utr3	PHF21A	ENSG00000135365.15
chr11	45935717	45936621	905	-	PHF21A	PHF21A	NA	NA	NA	NA	FALSE	exon	PHF21A	ENSG00000135365.15
chr11	45938239	45946016	7778	-	PHF21A	PHF21A	NA	NA	NA	NA	FALSE	exon	PHF21A	ENSG00000135365.15
chr11	46396514	46396663	150	-	AMBRA1	NA	NA	NA	AMBRA1	AMBRA1	FALSE	utr3	AMBRA1	ENSG00000110497.14
chr11	46396912	46397560	649	-	AMBRA1	NA	NA	NA	AMBRA1	AMBRA1	FALSE	utr3	AMBRA1	ENSG00000110497.14
chr11	46410345	46417989	7645	-	AMBRA1	AMBRA1	NA	NA	NA	NA	FALSE	exon	AMBRA1	ENSG00000110497.14
chr11	46508308	46541969	33662	-	AMBRA1	AMBRA1	NA	NA	NA	NA	FALSE	exon	AMBRA1	ENSG00000110497.14
chr11	46542268	46542417	150	-	AMBRA1	NA	NA	NA	NA	NA	FALSE	exon	AMBRA1	ENSG00000110497.14
chr11	46542567	46542766	200	-	AMBRA1	NA	NA	NA	NA	NA	FALSE	exon	AMBRA1	ENSG00000110497.14
chr11	46543364	46544040	677	-	AMBRA1	AMBRA1	NA	NA	NA	NA	FALSE	exon	AMBRA1	ENSG00000110497.14
chr11	46603403	46615603	12201	-	HARBI1	HARBI1	NA	NA	HARBI1	NA	FALSE	utr3	HARBI1	ENSG00000180423.4
chr11	46615702	46615800	99	-	HARBI1	NA	NA	NA	NA	NA	FALSE	exon	HARBI1	ENSG00000180423.4
chr11	46615948	46616342	395	-	HARBI1	NA	HARBI1	NA	NA	NA	FALSE	utr5	HARBI1	ENSG00000180423.4
chr11	46616611	46616808	198	-	HARBI1	HARBI1	HARBI1	HARBI1	NA	NA	FALSE	utr5	HARBI1	ENSG00000180423.4
chr11	46678028	46678128	101	-	ARHGAP1	NA	NA	NA	ARHGAP1	NA	FALSE	utr3	ARHGAP1	ENSG00000175220.11
chr11	46678277	46678427	151	-	ARHGAP1	NA	NA	NA	ARHGAP1	NA	FALSE	utr3	ARHGAP1	ENSG00000175220.11
chr11	46678677	46678826	150	-	ARHGAP1	NA	NA	NA	ARHGAP1	NA	FALSE	utr3	ARHGAP1	ENSG00000175220.11
chr11	46743647	46751141	7495	-	CKAP5	CKAP5	NA	NA	CKAP5	CKAP5	FALSE	utr3	CKAP5	ENSG00000175216.14
chr11	46751381	46751481	101	-	CKAP5	NA	NA	NA	NA	NA	FALSE	exon	CKAP5	ENSG00000175216.14
chr11	46856968	46857368	401	-	LRP4	NA	NA	NA	LRP4	NA	FALSE	utr3	LRP4	ENSG00000134569.9
chr11	46858267	46858417	151	-	LRP4	NA	NA	NA	LRP4	NA	FALSE	utr3	LRP4	ENSG00000134569.9
chr11	46858667	46858867	201	-	LRP4	NA	NA	NA	LRP4	NA	FALSE	utr3	LRP4	ENSG00000134569.9
chr11	46859267	46862707	3441	-	LRP4	LRP4	NA	NA	NA	NA	FALSE	exon	LRP4	ENSG00000134569.9
chr11	47179438	47179537	100	-	PACSIN3	NA	PACSIN3	NA	NA	NA	FALSE	utr5	PACSIN3	ENSG00000165912.15
chr11	47239402	47239949	548	-	ACP2	ACP2	NA	NA	ACP2	ACP2	FALSE	utr3	ACP2	ENSG00000134575.9
chr11	47425126	47425466	341	-	PSMC3	PSMC3	NA	NA	PSMC3	PSMC3	FALSE	utr3	PSMC3	ENSG00000165916.8
chr11	47466493	47466843	351	-	CELF1	NA	NA	NA	CELF1	CELF1	FALSE	utr3	CELF1	ENSG00000149187.17
chr11	47466943	47468242	1300	-	CELF1	NA	NA	NA	CELF1	CELF1	FALSE	utr3	CELF1	ENSG00000149187.17
chr11	47470390	47470490	101	-	CELF1	CELF1	NA	NA	CELF1	CELF1	FALSE	utr3	CELF1	ENSG00000149187.17
chr11	47471589	47471688	100	-	CELF1	CELF1	NA	NA	CELF1	CELF1	FALSE	utr3	CELF1	ENSG00000149187.17
chr11	47572690	47572788	99	-	KBTBD4	NA	NA	NA	KBTBD4	NA	FALSE	utr3	KBTBD4	ENSG00000123444.13
chr11	47573330	47573527	198	-	KBTBD4	NA	NA	NA	NA	NA	FALSE	exon	KBTBD4	ENSG00000123444.13
chr11	47573626	47575598	1973	-	KBTBD4	KBTBD4	NA	NA	KBTBD4	KBTBD4	FALSE	utr3	KBTBD4	ENSG00000123444.13
chr11	47577942	47578041	100	-	KBTBD4	KBTBD4	KBTBD4	KBTBD4	KBTBD4	NA	FALSE	utr3	KBTBD4	ENSG00000123444.13
chr11	47716617	47716717	101	-	FNBP4	NA	NA	AGBL2	FNBP4	NA	FALSE	utr3	FNBP4	ENSG00000109920.12
chr11	47717217	47717416	200	-	FNBP4	NA	NA	AGBL2	FNBP4	NA	FALSE	utr3	FNBP4	ENSG00000109920.12
chr11	47719932	47723171	3240	-	FNBP4	FNBP4	NA	NA	NA	NA	FALSE	exon	FNBP4	ENSG00000109920.12
chr11	47723271	47724827	1557	-	FNBP4	FNBP4	NA	NA	NA	NA	FALSE	exon	FNBP4	ENSG00000109920.12
chr11	47731531	47731901	371	-	FNBP4	FNBP4	NA	NA	NA	NA	FALSE	exon	FNBP4	ENSG00000109920.12
chr11	47732551	47732650	100	-	FNBP4	NA	NA	NA	NA	NA	FALSE	exon	FNBP4	ENSG00000109920.12
chr11	47744010	47744110	101	-	FNBP4	NA	NA	NA	NA	NA	FALSE	exon	FNBP4	ENSG00000109920.12
chr11	47746102	47746302	201	-	FNBP4	NA	NA	NA	NA	NA	FALSE	exon	FNBP4	ENSG00000109920.12
chr11	47778336	47778486	151	-	NUP160	NA	NA	NA	NUP160	NA	FALSE	utr3	NUP160	ENSG00000030066.13
chr11	47778586	47779184	599	-	NUP160	NUP160	NA	NA	NUP160	NA	FALSE	utr3	NUP160	ENSG00000030066.13
chr11	57299738	57300038	301	-	TNKS1BP1	TNKS1BP1	NA	NA	TNKS1BP1	TNKS1BP1	FALSE	utr3	TNKS1BP1	ENSG00000149115.13
chr11	57308681	57309381	701	-	TNKS1BP1	TNKS1BP1	NA	NA	TNKS1BP1	TNKS1BP1	FALSE	utr3	TNKS1BP1	ENSG00000149115.13
chr11	57309831	57310481	651	-	TNKS1BP1	NA	NA	NA	TNKS1BP1	NA	FALSE	utr3	TNKS1BP1	ENSG00000149115.13
chr11	57326085	57326956	872	-	SSRP1	SSRP1	NA	TNKS1BP1	SSRP1	NA	FALSE	utr3	SSRP1	ENSG00000149136.8
chr11	57327503	57328513	1011	-	SSRP1	SSRP1	NA	NA	NA	NA	FALSE	exon	SSRP1	ENSG00000149136.8
chr11	57330307	57330506	200	-	SSRP1	SSRP1	NA	NA	NA	NA	FALSE	exon	SSRP1	ENSG00000149136.8
chr11	57407053	57407252	200	-	SLC43A3	RP11-872D17.8	NA	NA	SLC43A3	RP11-872D17.8	FALSE	utr3	SLC43A3	ENSG00000134802.17
chr11	57407351	57409208	1858	-	RP11-872D17.8	RP11-872D17.8	NA	NA	RP11-872D17.8	RP11-872D17.8	FALSE	utr3	RP11-872D17.8	ENSG00000254979.5
chr11	57484633	57487132	2500	-	SLC43A1	SLC43A1	NA	NA	SLC43A1	NA	FALSE	utr3	SLC43A1	ENSG00000149150.8
chr11	57488978	57489339	362	-	SLC43A1	SLC43A1	NA	NA	NA	NA	FALSE	exon	SLC43A1	ENSG00000149150.8
chr11	57552005	57552205	201	-	UBE2L6	NA	NA	NA	UBE2L6	NA	FALSE	utr3	UBE2L6	ENSG00000156587.15
chr11	57645582	57645731	150	-	YPEL4	NA	NA	NA	YPEL4	YPEL4	FALSE	utr3	YPEL4	ENSG00000166793.10
chr11	57646028	57646353	326	-	YPEL4	YPEL4	NA	NA	YPEL4	YPEL4	FALSE	utr3	YPEL4	ENSG00000166793.10
chr11	57646502	57646750	249	-	YPEL4	YPEL4	NA	NA	NA	NA	FALSE	exon	YPEL4	ENSG00000166793.10
chr11	57703813	57704207	395	-	MED19	MED19	NA	NA	MED19	NA	FALSE	utr3	MED19	ENSG00000156603.14
chr11	57704355	57704502	148	-	MED19	MED19	NA	NA	MED19	NA	FALSE	utr3	MED19	ENSG00000156603.14
chr11	57705045	57705143	99	-	MED19	NA	NA	NA	NA	NA	FALSE	exon	MED19	ENSG00000156603.14
chr11	58526970	58527266	297	-	LPXN	NA	NA	NA	LPXN	LPXN	FALSE	utr3	LPXN	ENSG00000110031.12
chr11	58527414	58527512	99	-	LPXN	NA	NA	NA	LPXN	LPXN	FALSE	utr3	LPXN	ENSG00000110031.12
chr11	58611561	58611807	247	-	CMB9-55A18.1	NA	NA	NA	NA	NA	FALSE	exon	CMB9-55A18.1	ENSG00000269570.2
chr11	59134954	59135154	201	-	AP001258.4	NA	NA	NA	NA	NA	FALSE	exon	AP001258.4	ENSG00000245571.6
chr11	59135253	59135453	201	-	AP001258.4	NA	NA	NA	NA	NA	FALSE	exon	AP001258.4	ENSG00000245571.6
chr11	59136188	59139771	3584	-	AP001258.4	AP001258.4	NA	NA	NA	NA	FALSE	exon	AP001258.4	ENSG00000245571.6
chr11	59575596	59593550	17955	-	OSBP	OSBP	NA	NA	OSBP	OSBP	FALSE	utr3	OSBP	ENSG00000110048.11
chr11	59594099	59600830	6732	-	MIR3162	OSBP	NA	NA	NA	NA	FALSE	exon	MIR3162	ENSG00000264559.1
chr11	59608537	59608637	101	-	OSBP	NA	NA	NA	NA	NA	FALSE	exon	OSBP	ENSG00000110048.11
chr11	59806234	59806727	494	-	MRPL16	NA	NA	NA	MRPL16	NA	FALSE	utr3	MRPL16	ENSG00000166902.4
chr11	60850940	60851140	201	-	RP11-804A23.4	NA	NA	NA	PTGDR2	NA	FALSE	utr3	PTGDR2	ENSG00000183134.4
chr11	60851339	60851489	151	-	PTGDR2	NA	NA	NA	PTGDR2	NA	FALSE	utr3	PTGDR2	ENSG00000183134.4
chr11	60852038	60852138	101	-	PTGDR2	NA	NA	NA	PTGDR2	NA	FALSE	utr3	PTGDR2	ENSG00000183134.4
chr11	60890830	60891029	200	-	PRPF19	PRPF19	NA	NA	PRPF19	NA	FALSE	utr3	PRPF19	ENSG00000110107.8
chr11	60891178	60897564	6387	-	PRPF19	PRPF19	NA	NA	NA	NA	FALSE	exon	PRPF19	ENSG00000110107.8
chr11	60937183	60937524	342	-	SLC15A3	SLC15A3	NA	NA	SLC15A3	SLC15A3	FALSE	utr3	SLC15A3	ENSG00000110446.10
chr11	60940915	60941014	100	-	SLC15A3	SLC15A3	NA	NA	NA	NA	FALSE	exon	SLC15A3	ENSG00000110446.10
chr11	60941363	60941462	100	-	SLC15A3	SLC15A3	NA	NA	NA	NA	FALSE	exon	SLC15A3	ENSG00000110446.10
chr11	60951716	60952530	815	-	SLC15A3	SLC15A3	SLC15A3	SLC15A3	NA	NA	FALSE	utr5	SLC15A3	ENSG00000110446.10
chr11	61130553	61130949	397	-	VPS37C	NA	NA	NA	VPS37C	NA	FALSE	utr3	VPS37C	ENSG00000167987.10
chr11	61258385	61258734	350	-	VWCE	NA	NA	NA	VWCE	VWCE	FALSE	utr3	VWCE	ENSG00000167992.12
chr11	61259032	61264503	5472	-	VWCE	VWCE	NA	NA	VWCE	VWCE	FALSE	utr3	VWCE	ENSG00000167992.12
chr11	61269187	61269386	200	-	VWCE	VWCE	NA	NA	NA	NA	FALSE	exon	VWCE	ENSG00000167992.12
chr11	61314671	61314821	151	-	DDB1	DDB1	NA	NA	NA	NA	FALSE	exon	DDB1	ENSG00000167986.13
chr11	61348895	61349095	201	-	CYB561A3	NA	NA	NA	CYB561A3	CYB561A3	FALSE	utr3	CYB561A3	ENSG00000162144.9
chr11	61349545	61349645	101	-	CYB561A3	CYB561A3	NA	NA	CYB561A3	CYB561A3	FALSE	utr3	CYB561A3	ENSG00000162144.9
chr11	61351694	61351794	101	-	CYB561A3	CYB561A3	NA	NA	CYB561A3	CYB561A3	FALSE	utr3	CYB561A3	ENSG00000162144.9
chr11	61352694	61352843	150	-	CYB561A3	CYB561A3	NA	NA	CYB561A3	CYB561A3	FALSE	utr3	CYB561A3	ENSG00000162144.9
chr11	61353243	61353343	101	-	CYB561A3	CYB561A3	NA	NA	NA	NA	FALSE	exon	CYB561A3	ENSG00000162144.9
chr11	61360531	61360731	201	-	CYB561A3	CYB561A3	CYB561A3	CYB561A3	NA	NA	FALSE	utr5	CYB561A3	ENSG00000162144.9
chr11	61361131	61361799	669	-	CYB561A3	CYB561A3	CYB561A3	CYB561A3	NA	NA	FALSE	utr5	CYB561A3	ENSG00000162144.9
chr11	61402741	61405963	3223	-	CPSF7	CPSF7	NA	NA	CPSF7	CPSF7	FALSE	utr3	CPSF7	ENSG00000149532.15
chr11	61411062	61415852	4791	-	CPSF7	CPSF7	NA	NA	NA	CPSF7	FALSE	exon	CPSF7	ENSG00000149532.15
chr11	61416201	61416401	201	-	CPSF7	CPSF7	NA	NA	CPSF7	CPSF7	FALSE	utr3	CPSF7	ENSG00000149532.15
chr11	61421524	61428913	7390	-	RP11-286N22.6	CPSF7	NA	NA	NA	NA	FALSE	exon	RP11-286N22.6	ENSG00000279632.1
chr11	61523128	61523227	100	-	SYT7	NA	NA	NA	SYT7	SYT7	FALSE	utr3	SYT7	ENSG00000011347.9
chr11	61746742	61746941	200	-	DKFZP434K028	NA	NA	NA	NA	NA	FALSE	exon	DKFZP434K028	ENSG00000124915.10
chr11	61801771	61801920	150	-	FADS1	NA	NA	NA	FADS1	FADS1	FALSE	utr3	FADS1	ENSG00000149485.17
chr11	61802020	61802220	201	-	FADS1	NA	NA	NA	FADS1	FADS1	FALSE	utr3	FADS1	ENSG00000149485.17
chr11	61814923	61815023	101	-	FADS1	FADS1	FADS1	FADS1	NA	NA	FALSE	utr5	FADS1	ENSG00000149485.17
chr11	62391565	62393078	1514	-	CTD-2531D15.5	CTD-2531D15.5	NA	NA	NA	NA	FALSE	exon	CTD-2531D15.5	ENSG00000255126.1
chr11	62393225	62393323	99	-	CTD-2531D15.5	NA	NA	NA	NA	NA	FALSE	exon	CTD-2531D15.5	ENSG00000255126.1
chr11	62516104	62516303	200	-	AHNAK	AHNAK	NA	NA	AHNAK	NA	FALSE	utr3	AHNAK	ENSG00000124942.13
chr11	62516453	62519947	3495	-	AHNAK	AHNAK	NA	NA	AHNAK	NA	FALSE	utr3	AHNAK	ENSG00000124942.13
chr11	62520546	62521494	949	-	AHNAK	AHNAK	NA	NA	NA	NA	FALSE	exon	AHNAK	ENSG00000124942.13
chr11	62522043	62522492	450	-	AHNAK	AHNAK	NA	NA	NA	NA	FALSE	exon	AHNAK	ENSG00000124942.13
chr11	62522692	62522841	150	-	AHNAK	AHNAK	NA	NA	NA	NA	FALSE	exon	AHNAK	ENSG00000124942.13
chr11	62523191	62523989	799	-	AHNAK	AHNAK	NA	NA	NA	NA	FALSE	exon	AHNAK	ENSG00000124942.13
chr11	62524089	62524239	151	-	AHNAK	AHNAK	NA	NA	NA	NA	FALSE	exon	AHNAK	ENSG00000124942.13
chr11	62575145	62575294	150	-	TUT1	RP11-864I4.1	NA	EEF1G	NA	NA	FALSE	exon	TUT1	ENSG00000149016.15
chr11	62575642	62575841	200	-	TUT1	RP11-864I4.1	NA	EEF1G	NA	NA	FALSE	exon	TUT1	ENSG00000149016.15
chr11	62576439	62576538	100	-	TUT1	RP11-864I4.1	NA	NA	NA	NA	FALSE	exon	TUT1	ENSG00000149016.15
chr11	62576810	62578693	1884	-	RP11-864I4.1	RP11-864I4.1	NA	NA	NA	NA	FALSE	exon	RP11-864I4.1	ENSG00000255508.7
chr11	62578767	62581166	2400	-	RP11-864I4.1	RP11-864I4.1	NA	NA	NA	TUT1	FALSE	exon	RP11-864I4.1	ENSG00000255508.7
chr11	62593314	62593762	449	-	MTA2	NA	NA	RP11-864I4.1	MTA2	MTA2	FALSE	utr3	MTA2	ENSG00000149480.6
chr11	62593961	62594329	369	-	MTA2	MTA2	NA	TUT1	NA	NA	FALSE	exon	MTA2	ENSG00000149480.6
chr11	62603747	62604123	377	-	EML3	EML3	NA	MTA2	EML3	EML3	FALSE	utr3	EML3	ENSG00000149499.11
chr11	62625075	62625672	598	-	GANAB	NA	NA	NA	GANAB	GANAB	FALSE	utr3	GANAB	ENSG00000089597.16
chr11	62625771	62625871	101	-	GANAB	NA	NA	NA	GANAB	GANAB	FALSE	utr3	GANAB	ENSG00000089597.16
chr11	62647196	62647346	151	-	INTS5	NA	NA	GANAB	NA	NA	FALSE	exon	INTS5	ENSG00000185085.2
chr11	62647644	62648042	399	-	INTS5	NA	NA	GANAB	NA	RP11-831H9.11	FALSE	exon	INTS5	ENSG00000185085.2
chr11	62648142	62648291	150	-	INTS5	NA	NA	GANAB	NA	RP11-831H9.11	FALSE	exon	INTS5	ENSG00000185085.2
chr11	62649336	62649435	100	-	INTS5	NA	NA	NA	NA	RP11-831H9.11	FALSE	exon	INTS5	ENSG00000185085.2
chr11	62649734	62649833	100	-	RP11-831H9.11	NA	NA	NA	RP11-831H9.11	NA	FALSE	utr3	RP11-831H9.11	ENSG00000255432.1
chr11	62663062	62663239	178	-	RP11-831H9.11	RP11-831H9.11	NA	NA	C11orf98	C11orf98	FALSE	utr3	C11orf98	ENSG00000278615.4
chr11	62667390	62669778	2389	-	LBHD1	LBHD1	NA	NA	NA	NA	FALSE	exon	LBHD1	ENSG00000162194.12
chr11	62670124	62670321	198	-	LBHD1	LBHD1	LBHD1	LBHD1	NA	NA	FALSE	utr5	LBHD1	ENSG00000162194.12
chr11	62671162	62671310	149	-	LBHD1	LBHD1	LBHD1	LBHD1	NA	NA	FALSE	utr5	LBHD1	ENSG00000162194.12
chr11	62677590	62677788	199	-	UBXN1	UBXN1	NA	NA	NA	NA	FALSE	exon	UBXN1	ENSG00000162191.13
chr11	62707226	62707325	100	-	HNRNPUL2-BSCL2	BSCL2	BSCL2	BSCL2	HNRNPUL2-BSCL2	NA	FALSE	utr3	HNRNPUL2-BSCL2	ENSG00000234857.2
chr11	62707981	62708783	803	-	BSCL2	BSCL2	BSCL2	BSCL2	NA	NA	FALSE	utr5	BSCL2	ENSG00000168000.14
chr11	62714827	62715076	250	-	HNRNPUL2	HNRNPUL2-BSCL2	NA	NA	HNRNPUL2	NA	FALSE	utr3	HNRNPUL2	ENSG00000214753.2
chr11	62715276	62715596	321	-	HNRNPUL2-BSCL2	HNRNPUL2-BSCL2	NA	NA	HNRNPUL2	NA	FALSE	utr3	HNRNPUL2	ENSG00000214753.2
chr11	62717074	62724352	7279	-	HNRNPUL2-BSCL2	HNRNPUL2-BSCL2	NA	NA	NA	NA	FALSE	exon	HNRNPUL2-BSCL2	ENSG00000234857.2
chr11	62748417	62748612	196	-	ZBTB3	NA	NA	NA	ZBTB3	NA	FALSE	utr3	ZBTB3	ENSG00000185670.7
chr11	62751062	62751161	100	-	ZBTB3	ZBTB3	NA	NA	ZBTB3	ZBTB3	FALSE	utr3	ZBTB3	ENSG00000185670.7
chr11	62786118	62786356	239	-	RP11-727F15.12	TMEM223	NA	NA	NA	TMEM223	FALSE	exon	RP11-727F15.12	ENSG00000269176.2
chr11	62790416	62790812	397	-	TMEM223	TMEM223	NA	NA	TMEM223	NXF1	FALSE	utr3	TMEM223	ENSG00000168569.7
chr11	62792223	62792622	400	-	NXF1	NXF1	NA	TMEM223	NXF1	NXF1	FALSE	utr3	NXF1	ENSG00000162231.13
chr11	62794328	62794528	201	-	NXF1	NXF1	NA	NA	NXF1	NXF1	FALSE	utr3	NXF1	ENSG00000162231.13
chr11	62794628	62794950	323	-	NXF1	NXF1	NA	NA	NXF1	NXF1	FALSE	utr3	NXF1	ENSG00000162231.13
chr11	62798968	62799218	251	-	NXF1	NXF1	NA	NA	NXF1	NXF1	FALSE	utr3	NXF1	ENSG00000162231.13
chr11	62800017	62800167	151	-	NXF1	NXF1	NA	NA	NXF1	NXF1	FALSE	utr3	NXF1	ENSG00000162231.13
chr11	62806995	62807142	148	-	STX5	NA	NA	NXF1	STX5	NA	FALSE	utr3	STX5	ENSG00000162236.11
chr11	62807240	62807584	345	-	STX5	NA	NA	NXF1	STX5	NA	FALSE	utr3	STX5	ENSG00000162236.11
chr11	62834631	62834918	288	-	WDR74	WDR74	NA	RP11-727F15.14	NA	WDR74	FALSE	exon	WDR74	ENSG00000133316.15
chr11	63573294	63573491	198	-	PLA2G16	NA	NA	NA	PLA2G16	PLA2G16	FALSE	utr3	PLA2G16	ENSG00000176485.10
chr11	63574328	63574426	99	-	PLA2G16	NA	NA	NA	PLA2G16	PLA2G16	FALSE	utr3	PLA2G16	ENSG00000176485.10
chr11	63625987	63626137	151	-	ATL3	NA	NA	NA	ATL3	NA	FALSE	utr3	ATL3	ENSG00000184743.12
chr11	63626437	63626587	151	-	ATL3	NA	NA	NA	ATL3	NA	FALSE	utr3	ATL3	ENSG00000184743.12
chr11	63626837	63627037	201	-	ATL3	NA	NA	NA	ATL3	NA	FALSE	utr3	ATL3	ENSG00000184743.12
chr11	63628336	63628586	251	-	ATL3	NA	NA	NA	ATL3	ATL3	FALSE	utr3	ATL3	ENSG00000184743.12
chr11	63628936	63629036	101	-	ATL3	NA	NA	NA	ATL3	ATL3	FALSE	utr3	ATL3	ENSG00000184743.12
chr11	63760442	63760542	101	-	C11orf95	NA	NA	NA	C11orf95	NA	FALSE	utr3	C11orf95	ENSG00000188070.9
chr11	63762041	63762141	101	-	C11orf95	NA	NA	NA	C11orf95	C11orf95	FALSE	utr3	C11orf95	ENSG00000188070.9
chr11	64316460	64316558	99	-	TRMT112	NA	NA	NA	TRMT112	TRMT112	FALSE	utr3	TRMT112	ENSG00000173113.6
chr11	64765203	64765352	150	-	SF1	NA	NA	NA	SF1	SF1	FALSE	utr3	SF1	ENSG00000168066.20
chr11	64765800	64765900	101	-	SF1	SF1	NA	NA	SF1	SF1	FALSE	utr3	SF1	ENSG00000168066.20
chr11	64768215	64769528	1314	-	SF1	SF1	NA	NA	SF1	SF1	FALSE	utr3	SF1	ENSG00000168066.20
chr11	64773258	64773358	101	-	SF1	SF1	NA	NA	NA	SF1	FALSE	exon	SF1	ENSG00000168066.20
chr11	64803610	64804509	900	-	MEN1	NA	NA	MAP4K2	MEN1	NA	FALSE	utr3	MEN1	ENSG00000133895.14
chr11	64823983	64824083	101	-	CDC42BPG	NA	NA	NA	CDC42BPG	NA	FALSE	utr3	CDC42BPG	ENSG00000171219.8
chr11	64853181	64853330	150	-	EHD1	NA	NA	NA	EHD1	NA	FALSE	utr3	EHD1	ENSG00000110047.17
chr11	64853479	64853727	249	-	EHD1	NA	NA	NA	EHD1	NA	FALSE	utr3	EHD1	ENSG00000110047.17
chr11	64853926	64854273	348	-	EHD1	NA	NA	NA	EHD1	NA	FALSE	utr3	EHD1	ENSG00000110047.17
chr11	64988043	64988542	500	-	BATF2	NA	NA	NA	BATF2	BATF2	FALSE	utr3	BATF2	ENSG00000168062.9
chr11	64988741	64989140	400	-	BATF2	NA	NA	NA	BATF2	BATF2	FALSE	utr3	BATF2	ENSG00000168062.9
chr11	65077544	65077793	250	-	CDCA5	CDCA5	NA	NA	CDCA5	CDCA5	FALSE	utr3	CDCA5	ENSG00000146670.9
chr11	65077892	65078041	150	-	CDCA5	CDCA5	NA	NA	CDCA5	CDCA5	FALSE	utr3	CDCA5	ENSG00000146670.9
chr11	65078538	65079084	547	-	CDCA5	CDCA5	NA	NA	CDCA5	CDCA5	FALSE	utr3	CDCA5	ENSG00000146670.9
chr11	65079730	65083291	3562	-	CDCA5	CDCA5	NA	NA	CDCA5	CDCA5	FALSE	utr3	CDCA5	ENSG00000146670.9
chr11	65127830	65127980	151	-	SYVN1	SYVN1	NA	NA	SYVN1	NA	FALSE	utr3	SYVN1	ENSG00000162298.17
chr11	65128080	65128280	201	-	SYVN1	SYVN1	NA	NA	SYVN1	NA	FALSE	utr3	SYVN1	ENSG00000162298.17
chr11	65375540	65375739	200	-	SLC25A45	NA	NA	NA	SLC25A45	SLC25A45	FALSE	utr3	SLC25A45	ENSG00000162241.12
chr11	65541893	65541993	101	-	LTBP3	LTBP3	NA	LTBP3	NA	LTBP3	FALSE	exon	LTBP3	ENSG00000168056.15
chr11	65544563	65544663	101	-	LTBP3	LTBP3	LTBP3	LTBP3	NA	LTBP3	FALSE	utr5	LTBP3	ENSG00000168056.15
chr11	65544763	65545113	351	-	LTBP3	LTBP3	NA	LTBP3	NA	LTBP3	FALSE	exon	LTBP3	ENSG00000168056.15
chr11	65545562	65545662	101	-	LTBP3	LTBP3	NA	LTBP3	NA	LTBP3	FALSE	exon	LTBP3	ENSG00000168056.15
chr11	65548463	65548563	101	-	LTBP3	LTBP3	LTBP3	LTBP3	NA	NA	FALSE	utr5	LTBP3	ENSG00000168056.15
chr11	65551596	65551746	151	-	LTBP3	LTBP3	NA	NA	NA	LTBP3	FALSE	exon	LTBP3	ENSG00000168056.15
chr11	65597954	65598253	300	-	MAP3K11	NA	NA	KCNK7	MAP3K11	MAP3K11	FALSE	utr3	MAP3K11	ENSG00000173327.7
chr11	65614635	65614734	100	-	MAP3K11	NA	NA	MAP3K11	NA	NA	FALSE	exon	MAP3K11	ENSG00000173327.7
chr11	65615033	65615282	250	-	MAP3K11	NA	NA	MAP3K11	NA	NA	FALSE	exon	MAP3K11	ENSG00000173327.7
chr11	65653944	65654391	448	-	RELA	NA	NA	NA	RELA	RELA	FALSE	utr3	RELA	ENSG00000173039.18
chr11	65714996	65715296	301	-	RNASEH2C	NA	NA	NA	RNASEH2C	NA	FALSE	utr3	RNASEH2C	ENSG00000172922.8
chr11	65717750	65717900	151	-	RNASEH2C	RNASEH2C	NA	NA	RNASEH2C	RNASEH2C	FALSE	utr3	RNASEH2C	ENSG00000172922.8
chr11	65718100	65718250	151	-	RNASEH2C	RNASEH2C	NA	NA	RNASEH2C	RNASEH2C	FALSE	utr3	RNASEH2C	ENSG00000172922.8
chr11	65718350	65718450	101	-	RNASEH2C	RNASEH2C	NA	NA	RNASEH2C	RNASEH2C	FALSE	utr3	RNASEH2C	ENSG00000172922.8
chr11	65718999	65719249	251	-	RNASEH2C	RNASEH2C	NA	NA	RNASEH2C	RNASEH2C	FALSE	utr3	RNASEH2C	ENSG00000172922.8
chr11	65719399	65719598	200	-	RNASEH2C	RNASEH2C	NA	NA	RNASEH2C	RNASEH2C	FALSE	utr3	RNASEH2C	ENSG00000172922.8
chr11	65776934	65777034	101	-	AP5B1	NA	NA	NA	AP5B1	NA	FALSE	utr3	AP5B1	ENSG00000254470.2
chr11	65777728	65777827	100	-	AP5B1	NA	NA	NA	AP5B1	NA	FALSE	utr3	AP5B1	ENSG00000254470.2
chr11	65778868	65778967	100	-	AP5B1	NA	NA	NA	NA	NA	FALSE	exon	AP5B1	ENSG00000254470.2
chr11	65854896	65855144	249	-	CFL1	CFL1	NA	NA	CFL1	CFL1	FALSE	utr3	CFL1	ENSG00000172757.12
chr11	65855343	65855442	100	-	CFL1	CFL1	NA	NA	NA	NA	FALSE	exon	CFL1	ENSG00000172757.12
chr11	65866541	65866691	151	-	EFEMP2	NA	NA	NA	EFEMP2	EFEMP2	FALSE	utr3	EFEMP2	ENSG00000172638.12
chr11	65892694	65892893	200	-	FOSL1	NA	NA	NA	FOSL1	NA	FALSE	utr3	FOSL1	ENSG00000175592.8
chr11	65916906	65917297	392	-	C11orf68	NA	NA	NA	C11orf68	NA	FALSE	utr3	C11orf68	ENSG00000175573.6
chr11	65997190	65998233	1044	-	EIF1AD	NA	NA	NA	EIF1AD	EIF1AD	FALSE	utr3	EIF1AD	ENSG00000175376.8
chr11	65998431	65999653	1223	-	EIF1AD	EIF1AD	NA	NA	EIF1AD	EIF1AD	FALSE	utr3	EIF1AD	ENSG00000175376.8
chr11	66000364	66000463	100	-	EIF1AD	EIF1AD	EIF1AD	EIF1AD	NA	NA	FALSE	utr5	EIF1AD	ENSG00000175376.8
chr11	66259616	66261281	1666	-	RP11-755F10.3	RP11-755F10.3	NA	NA	NA	NA	FALSE	exon	RP11-755F10.3	ENSG00000254461.1
chr11	66271527	66271626	100	-	RP11-867G23.3	NA	NA	NA	NA	NA	FALSE	exon	RP11-867G23.3	ENSG00000245156.1
chr11	66332131	66332429	299	-	RIN1	NA	NA	NA	RIN1	RIN1	FALSE	utr3	RIN1	ENSG00000174791.10
chr11	66332678	66332827	150	-	RIN1	RIN1	NA	NA	RIN1	RIN1	FALSE	utr3	RIN1	ENSG00000174791.10
chr11	66335481	66335581	101	-	RIN1	RIN1	NA	NA	RIN1	RIN1	FALSE	utr3	RIN1	ENSG00000174791.10
chr11	66345471	66346210	740	-	B4GAT1	NA	NA	BRMS1	B4GAT1	NA	FALSE	utr3	B4GAT1	ENSG00000174684.6
chr11	66362620	66363263	644	-	SLC29A2	NA	NA	NA	SLC29A2	SLC29A2	FALSE	utr3	SLC29A2	ENSG00000174669.11
chr11	66364236	66366545	2310	-	SLC29A2	SLC29A2	NA	NA	SLC29A2	SLC29A2	FALSE	utr3	SLC29A2	ENSG00000174669.11
chr11	66435523	66435821	299	-	MRPL11	NA	NA	NA	MRPL11	MRPL11	FALSE	utr3	MRPL11	ENSG00000174547.13
chr11	66474280	66474377	98	-	CTD-3074O7.5	CTD-3074O7.5	NA	NA	NA	NA	FALSE	exon	CTD-3074O7.5	ENSG00000255517.6
chr11	66474573	66475022	450	-	CTD-3074O7.5	CTD-3074O7.5	NA	NA	NA	NA	FALSE	exon	CTD-3074O7.5	ENSG00000255517.6
chr11	66520736	66520836	101	-	ZDHHC24	NA	NA	NA	ZDHHC24	ZDHHC24	FALSE	utr3	ZDHHC24	ENSG00000174165.7
chr11	66529433	66535941	6509	-	ZDHHC24	ZDHHC24	NA	NA	ZDHHC24	ZDHHC24	FALSE	utr3	ZDHHC24	ENSG00000174165.7
chr11	66536041	66536239	199	-	ZDHHC24	ZDHHC24	NA	NA	ZDHHC24	NA	FALSE	utr3	ZDHHC24	ENSG00000174165.7
chr11	66536886	66537134	249	-	ZDHHC24	ZDHHC24	NA	NA	ZDHHC24	NA	FALSE	utr3	ZDHHC24	ENSG00000174165.7
chr11	66591112	66591457	346	-	CCDC87	NA	NA	NA	NA	NA	FALSE	exon	CCDC87	ENSG00000182791.4
chr11	66665048	66665445	398	-	RBM4B	NA	NA	NA	RBM4B	RBM4B	FALSE	utr3	RBM4B	ENSG00000173914.11
chr11	66665545	66665989	445	-	RBM4B	RBM4B	NA	NA	RBM4B	RBM4B	FALSE	utr3	RBM4B	ENSG00000173914.11
chr11	66666237	66666386	150	-	RBM4B	RBM4B	NA	NA	RBM4B	RBM4B	FALSE	utr3	RBM4B	ENSG00000173914.11
chr11	66668853	66675570	6718	-	RBM4B	RBM4B	NA	NA	RBM4B	RBM4B	FALSE	utr3	RBM4B	ENSG00000173914.11
chr11	66675968	66676763	796	-	RBM4B	RBM4B	NA	NA	RBM4B	NA	FALSE	utr3	RBM4B	ENSG00000173914.11
chr11	66677210	66677310	101	-	RBM4B	RBM4B	RBM4B	RBM4B	NA	NA	FALSE	utr5	RBM4B	ENSG00000173914.11
chr11	66685348	66685448	101	-	SPTBN2	NA	NA	NA	SPTBN2	SPTBN2	FALSE	utr3	SPTBN2	ENSG00000173898.11
chr11	66685597	66685847	251	-	SPTBN2	NA	NA	NA	SPTBN2	SPTBN2	FALSE	utr3	SPTBN2	ENSG00000173898.11
chr11	66698730	66699014	285	-	SPTBN2	SPTBN2	NA	NA	NA	NA	FALSE	exon	SPTBN2	ENSG00000173898.11
chr11	66699437	66699537	101	-	SPTBN2	SPTBN2	NA	NA	NA	NA	FALSE	exon	SPTBN2	ENSG00000173898.11
chr11	66711002	66714097	3096	-	RN7SL12P	SPTBN2	NA	NA	NA	NA	FALSE	exon	RN7SL12P	ENSG00000239553.3
chr11	66714341	66715255	915	-	SPTBN2	SPTBN2	NA	NA	NA	NA	FALSE	exon	SPTBN2	ENSG00000173898.11
chr11	66848582	66848731	150	-	PC	NA	NA	NA	PC	NA	FALSE	utr3	PC	ENSG00000173599.13
chr11	67351576	67351776	201	-	AP003419.11	NA	NA	NA	AP003419.11	POLD4	FALSE	utr3	AP003419.11	ENSG00000256514.1
chr11	67351876	67352026	151	-	AP003419.11	AP003419.11	NA	NA	AP003419.11	NA	FALSE	utr3	AP003419.11	ENSG00000256514.1
chr11	67364267	67364760	494	-	CLCF1	AP003419.11	NA	NA	CLCF1	CLCF1	FALSE	utr3	CLCF1	ENSG00000175505.10
chr11	67365550	67367527	1978	-	CLCF1	AP003419.11	NA	NA	NA	NA	FALSE	exon	CLCF1	ENSG00000175505.10
chr11	67398380	67398528	149	-	PPP1CA	NA	NA	NA	PPP1CA	PPP1CA	FALSE	utr3	PPP1CA	ENSG00000172531.14
chr11	67435609	67435709	101	-	CORO1B	NA	NA	NA	CORO1B	NA	FALSE	utr3	CORO1B	ENSG00000172725.13
chr11	67436655	67437003	349	-	CORO1B	PTPRCAP	NA	NA	CORO1B	CORO1B	FALSE	utr3	CORO1B	ENSG00000172725.13
chr11	67437849	67437949	101	-	CORO1B	NA	PTPRCAP	NA	CORO1B	CORO1B	FALSE	utr3	CORO1B	ENSG00000172725.13
chr11	67440873	67441022	150	-	CORO1B	CORO1B	NA	NA	NA	NA	FALSE	exon	CORO1B	ENSG00000172725.13
chr11	67465261	67466133	873	-	TMEM134	TMEM134	NA	NA	TMEM134	TMEM134	FALSE	utr3	TMEM134	ENSG00000172663.8
chr11	67499666	67499866	201	-	PITPNM1	PITPNM1	NA	NA	NA	NA	FALSE	exon	PITPNM1	ENSG00000110697.12
chr11	67506595	67506694	100	-	CDK2AP2	NA	NA	PITPNM1	CDK2AP2	CDK2AP2	FALSE	utr3	CDK2AP2	ENSG00000167797.7
chr11	67507128	67507325	198	-	CDK2AP2	CDK2AP2	NA	PITPNM1	CDK2AP2	CDK2AP2	FALSE	utr3	CDK2AP2	ENSG00000167797.7
chr11	67642655	67642805	151	-	ACY3	NA	NA	NA	ACY3	ACY3	FALSE	utr3	ACY3	ENSG00000132744.7
chr11	67792042	67792190	149	-	FAM86C2P	NA	NA	NA	NA	NA	FALSE	exon	FAM86C2P	ENSG00000160172.10
chr11	67792831	67793077	247	-	FAM86C2P	NA	NA	NA	NA	NA	FALSE	exon	FAM86C2P	ENSG00000160172.10
chr11	68052909	68053058	150	-	CHKA	NA	NA	NA	CHKA	CHKA	FALSE	utr3	CHKA	ENSG00000110721.11
chr11	68053257	68053952	696	-	CHKA	NA	NA	NA	CHKA	CHKA	FALSE	utr3	CHKA	ENSG00000110721.11
chr11	68156609	68156709	101	-	KMT5B	NA	NA	NA	KMT5B	KMT5B	FALSE	utr3	KMT5B	ENSG00000110066.14
chr11	68156809	68167093	10285	-	KMT5B	KMT5B	NA	NA	KMT5B	KMT5B	FALSE	utr3	KMT5B	ENSG00000110066.14
chr11	68171655	68173848	2194	-	KMT5B	KMT5B	NA	NA	KMT5B	KMT5B	FALSE	utr3	KMT5B	ENSG00000110066.14
chr11	68185813	68185913	101	-	KMT5B	NA	KMT5B	NA	NA	NA	FALSE	utr5	KMT5B	ENSG00000110066.14
chr11	68261434	68262914	1481	-	C11orf24	C11orf24	NA	NA	C11orf24	C11orf24	FALSE	utr3	C11orf24	ENSG00000171067.10
chr11	68268190	68271656	3467	-	C11orf24	C11orf24	C11orf24	C11orf24	NA	NA	FALSE	utr5	C11orf24	ENSG00000171067.10
chr11	68736650	68737248	599	-	TESMIN	TESMIN	NA	NA	TESMIN	TESMIN	FALSE	utr3	TESMIN	ENSG00000132749.10
chr11	68745040	68747174	2135	-	TESMIN	TESMIN	NA	NA	NA	NA	FALSE	exon	TESMIN	ENSG00000132749.10
chr11	68756248	68756397	150	-	CPT1A	CPT1A	NA	NA	CPT1A	CPT1A	FALSE	utr3	CPT1A	ENSG00000110090.12
chr11	69665676	69665776	101	-	ORAOV1	ORAOV1	NA	NA	ORAOV1	ORAOV1	FALSE	utr3	ORAOV1	ENSG00000149716.12
chr11	69665925	69666025	101	-	ORAOV1	ORAOV1	NA	NA	ORAOV1	ORAOV1	FALSE	utr3	ORAOV1	ENSG00000149716.12
chr11	69666174	69666373	200	-	ORAOV1	ORAOV1	NA	NA	ORAOV1	ORAOV1	FALSE	utr3	ORAOV1	ENSG00000149716.12
chr11	69667220	69667370	151	-	ORAOV1	ORAOV1	NA	NA	ORAOV1	ORAOV1	FALSE	utr3	ORAOV1	ENSG00000149716.12
chr11	69673303	69674569	1267	-	ORAOV1	ORAOV1	NA	NA	ORAOV1	ORAOV1	FALSE	utr3	ORAOV1	ENSG00000149716.12
chr11	69698332	69698432	101	-	FGF19	NA	NA	NA	FGF19	NA	FALSE	utr3	FGF19	ENSG00000162344.3
chr11	69698532	69699430	899	-	FGF19	NA	NA	NA	FGF19	NA	FALSE	utr3	FGF19	ENSG00000162344.3
chr11	70206291	70207294	1004	-	RP11-805J14.5	RP11-805J14.5	NA	NA	NA	NA	FALSE	exon	RP11-805J14.5	ENSG00000254721.1
chr11	70381172	70398190	17019	-	AP000487.5	AP000487.5	NA	NA	NA	NA	FALSE	exon	AP000487.5	ENSG00000246889.2
chr11	70468006	70468305	300	-	SHANK2	NA	NA	NA	SHANK2	SHANK2	FALSE	utr3	SHANK2	ENSG00000162105.17
chr11	70468704	70468804	101	-	SHANK2	NA	NA	NA	SHANK2	SHANK2	FALSE	utr3	SHANK2	ENSG00000162105.17
chr11	70469302	70469951	650	-	SHANK2	NA	NA	NA	SHANK2	SHANK2	FALSE	utr3	SHANK2	ENSG00000162105.17
chr11	70472694	70473143	450	-	SHANK2	NA	NA	NA	SHANK2	SHANK2	FALSE	utr3	SHANK2	ENSG00000162105.17
chr11	70473242	70473342	101	-	SHANK2	NA	NA	NA	SHANK2	NA	FALSE	utr3	SHANK2	ENSG00000162105.17
chr11	70485630	70485729	100	-	SHANK2	SHANK2	NA	NA	NA	NA	FALSE	exon	SHANK2	ENSG00000162105.17
chr11	70485879	70486029	151	-	SHANK2	SHANK2	NA	NA	NA	NA	FALSE	exon	SHANK2	ENSG00000162105.17
chr11	71434497	71434596	100	-	DHCR7	DHCR7	NA	NA	DHCR7	DHCR7	FALSE	utr3	DHCR7	ENSG00000172893.15
chr11	71434893	71435190	298	-	DHCR7	DHCR7	NA	NA	DHCR7	DHCR7	FALSE	utr3	DHCR7	ENSG00000172893.15
chr11	71444919	71447669	2751	-	DHCR7	DHCR7	DHCR7	DHCR7	NA	NA	FALSE	utr5	DHCR7	ENSG00000172893.15
chr11	72002964	72003064	101	-	NUMA1	NA	NA	NA	NUMA1	NA	FALSE	utr3	NUMA1	ENSG00000137497.17
chr11	72007488	72007588	101	-	NUMA1	NUMA1	NA	NA	NUMA1	NA	FALSE	utr3	NUMA1	ENSG00000137497.17
chr11	72007687	72007887	201	-	NUMA1	NUMA1	NA	NA	NUMA1	NA	FALSE	utr3	NUMA1	ENSG00000137497.17
chr11	72007987	72008236	250	-	NUMA1	NUMA1	NA	NA	NUMA1	NA	FALSE	utr3	NUMA1	ENSG00000137497.17
chr11	72008536	72008636	101	-	NUMA1	NUMA1	NA	NA	NUMA1	NA	FALSE	utr3	NUMA1	ENSG00000137497.17
chr11	72013690	72013790	101	-	NUMA1	NUMA1	NA	NA	NA	NA	FALSE	exon	NUMA1	ENSG00000137497.17
chr11	72015287	72015387	101	-	NUMA1	NUMA1	NA	NA	NA	NA	FALSE	exon	NUMA1	ENSG00000137497.17
chr11	72019497	72021283	1787	-	NUMA1	NUMA1	NA	NA	NA	NA	FALSE	exon	NUMA1	ENSG00000137497.17
chr11	72085994	72086193	200	-	LAMTOR1	NA	NA	NA	LAMTOR1	NA	FALSE	utr3	LAMTOR1	ENSG00000149357.9
chr11	72097989	72098088	100	-	LAMTOR1	LAMTOR1	NA	NA	LAMTOR1	LAMTOR1	FALSE	utr3	LAMTOR1	ENSG00000149357.9
chr11	72109675	72109774	100	-	ANAPC15	ANAPC15	NA	NA	ANAPC15	ANAPC15	FALSE	utr3	ANAPC15	ENSG00000110200.8
chr11	72292524	72292623	100	-	CLPB	NA	NA	NA	CLPB	CLPB	FALSE	utr3	CLPB	ENSG00000162129.12
chr11	72292970	72293119	150	-	CLPB	NA	NA	NA	CLPB	CLPB	FALSE	utr3	CLPB	ENSG00000162129.12
chr11	72293317	72293416	100	-	CLPB	NA	NA	NA	CLPB	CLPB	FALSE	utr3	CLPB	ENSG00000162129.12
chr11	72294367	72295588	1222	-	CLPB	CLPB	NA	NA	CLPB	CLPB	FALSE	utr3	CLPB	ENSG00000162129.12
chr11	72712722	72712871	150	-	ARAP1	ARAP1	ARAP1	NA	NA	NA	FALSE	utr5	ARAP1	ENSG00000186635.14
chr11	72722103	72722203	101	-	ARAP1	ARAP1	ARAP1	ARAP1	NA	NA	FALSE	utr5	ARAP1	ENSG00000186635.14
chr11	72793251	72793350	100	-	ARAP1	STARD10	ARAP1	STARD10	NA	NA	FALSE	utr5	ARAP1	ENSG00000186635.14
chr11	72836845	72837493	649	-	FCHSD2	NA	NA	NA	FCHSD2	FCHSD2	FALSE	utr3	FCHSD2	ENSG00000137478.14
chr11	72837693	72837792	100	-	FCHSD2	NA	NA	NA	FCHSD2	FCHSD2	FALSE	utr3	FCHSD2	ENSG00000137478.14
chr11	72837892	72838840	949	-	FCHSD2	NA	NA	NA	FCHSD2	FCHSD2	FALSE	utr3	FCHSD2	ENSG00000137478.14
chr11	72840942	72841535	594	-	FCHSD2	FCHSD2	NA	NA	NA	FCHSD2	FALSE	exon	FCHSD2	ENSG00000137478.14
chr11	72842672	72842772	101	-	FCHSD2	FCHSD2	NA	NA	NA	FCHSD2	FALSE	exon	FCHSD2	ENSG00000137478.14
chr11	72843503	72867899	24397	-	FCHSD2	FCHSD2	FCHSD2	FCHSD2	FCHSD2	FCHSD2	FALSE	utr3	FCHSD2	ENSG00000137478.14
chr11	73401535	73401685	151	-	FAM168A	NA	NA	NA	FAM168A	NA	FALSE	utr3	FAM168A	ENSG00000054965.10
chr11	73401785	73401934	150	-	FAM168A	NA	NA	NA	FAM168A	NA	FALSE	utr3	FAM168A	ENSG00000054965.10
chr11	73402134	73402583	450	-	FAM168A	NA	NA	NA	FAM168A	NA	FALSE	utr3	FAM168A	ENSG00000054965.10
chr11	73402683	73402933	251	-	FAM168A	NA	NA	NA	FAM168A	NA	FALSE	utr3	FAM168A	ENSG00000054965.10
chr11	73403132	73403282	151	-	FAM168A	NA	NA	NA	FAM168A	NA	FALSE	utr3	FAM168A	ENSG00000054965.10
chr11	73403382	73403482	101	-	FAM168A	NA	NA	NA	FAM168A	NA	FALSE	utr3	FAM168A	ENSG00000054965.10
chr11	73405129	73405229	101	-	FAM168A	NA	NA	NA	FAM168A	FAM168A	FALSE	utr3	FAM168A	ENSG00000054965.10
chr11	73405378	73405678	301	-	FAM168A	NA	NA	NA	FAM168A	FAM168A	FALSE	utr3	FAM168A	ENSG00000054965.10
chr11	73406227	73406576	350	-	FAM168A	NA	NA	NA	FAM168A	FAM168A	FALSE	utr3	FAM168A	ENSG00000054965.10
chr11	73872767	73873565	799	-	COA4	COA4	COA4	COA4	COA4	COA4	FALSE	utr3	COA4	ENSG00000181924.6
chr11	73974767	73975015	249	-	UCP2	NA	NA	NA	UCP2	UCP2	FALSE	utr3	UCP2	ENSG00000175567.8
chr11	74012814	74013163	350	-	C2CD3	NA	NA	NA	C2CD3	NA	FALSE	utr3	C2CD3	ENSG00000168014.16
chr11	74033421	74033521	101	-	C2CD3	NA	NA	NA	C2CD3	C2CD3	FALSE	utr3	C2CD3	ENSG00000168014.16
chr11	74033920	74034472	553	-	C2CD3	C2CD3	NA	NA	C2CD3	C2CD3	FALSE	utr3	C2CD3	ENSG00000168014.16
chr11	74037632	74042087	4456	-	C2CD3	C2CD3	NA	NA	NA	NA	FALSE	exon	C2CD3	ENSG00000168014.16
chr11	74042187	74049371	7185	-	C2CD3	C2CD3	NA	NA	NA	NA	FALSE	exon	C2CD3	ENSG00000168014.16
chr11	74132943	74133495	553	-	C2CD3	C2CD3	NA	NA	NA	NA	FALSE	exon	C2CD3	ENSG00000168014.16
chr11	74138833	74139719	887	-	C2CD3	C2CD3	NA	NA	NA	NA	FALSE	exon	C2CD3	ENSG00000168014.16
chr11	74139819	74161539	21721	-	C2CD3	C2CD3	NA	NA	NA	NA	FALSE	exon	C2CD3	ENSG00000168014.16
chr11	74456580	74456729	150	-	KCNE3	NA	NA	NA	KCNE3	KCNE3	FALSE	utr3	KCNE3	ENSG00000175538.10
chr11	74456828	74457027	200	-	KCNE3	NA	NA	NA	KCNE3	KCNE3	FALSE	utr3	KCNE3	ENSG00000175538.10
chr11	74457225	74457374	150	-	KCNE3	NA	NA	NA	KCNE3	NA	FALSE	utr3	KCNE3	ENSG00000175538.10
chr11	74491860	74492206	347	-	LIPT2	NA	NA	NA	LIPT2	NA	FALSE	utr3	LIPT2	ENSG00000175536.6
chr11	74840481	74840581	101	-	XRRA1	XRRA1	NA	NA	XRRA1	XRRA1	FALSE	utr3	XRRA1	ENSG00000166435.15
chr11	74841329	74841579	251	-	XRRA1	XRRA1	NA	NA	XRRA1	XRRA1	FALSE	utr3	XRRA1	ENSG00000166435.15
chr11	74841779	74842428	650	-	XRRA1	XRRA1	NA	NA	XRRA1	XRRA1	FALSE	utr3	XRRA1	ENSG00000166435.15
chr11	74842577	74842827	251	-	XRRA1	XRRA1	NA	NA	XRRA1	XRRA1	FALSE	utr3	XRRA1	ENSG00000166435.15
chr11	74843476	74843725	250	-	XRRA1	XRRA1	NA	NA	XRRA1	XRRA1	FALSE	utr3	XRRA1	ENSG00000166435.15
chr11	74843875	74843975	101	-	XRRA1	XRRA1	NA	NA	XRRA1	XRRA1	FALSE	utr3	XRRA1	ENSG00000166435.15
chr11	74845114	74845213	100	-	XRRA1	NA	NA	NA	XRRA1	NA	FALSE	utr3	XRRA1	ENSG00000166435.15
chr11	75264481	75264680	200	-	ARRB1	NA	NA	NA	ARRB1	ARRB1	FALSE	utr3	ARRB1	ENSG00000137486.16
chr11	75264780	75264979	200	-	ARRB1	NA	NA	NA	ARRB1	ARRB1	FALSE	utr3	ARRB1	ENSG00000137486.16
chr11	75265477	75268935	3459	-	ARRB1	ARRB1	NA	NA	ARRB1	ARRB1	FALSE	utr3	ARRB1	ENSG00000137486.16
chr11	75800877	75801066	190	-	RP11-535A19.1	NA	NA	NA	NA	NA	FALSE	exon	RP11-535A19.1	ENSG00000254814.1
chr11	76350305	76350754	450	-	THAP12	NA	NA	NA	THAP12	THAP12	FALSE	utr3	THAP12	ENSG00000137492.7
chr11	76350853	76350953	101	-	THAP12	NA	NA	NA	THAP12	THAP12	FALSE	utr3	THAP12	ENSG00000137492.7
chr11	76351102	76351352	251	-	THAP12	NA	NA	NA	NA	THAP12	FALSE	exon	THAP12	ENSG00000137492.7
chr11	76351651	76351950	300	-	THAP12	NA	NA	NA	NA	THAP12	FALSE	exon	THAP12	ENSG00000137492.7
chr11	76352049	76352149	101	-	THAP12	NA	NA	NA	NA	THAP12	FALSE	exon	THAP12	ENSG00000137492.7
chr11	76352299	76352448	150	-	THAP12	NA	NA	NA	NA	THAP12	FALSE	exon	THAP12	ENSG00000137492.7
chr11	76352598	76352697	100	-	THAP12	NA	NA	NA	THAP12	NA	FALSE	utr3	THAP12	ENSG00000137492.7
chr11	77322857	77329196	6340	-	PAK1	PAK1	NA	NA	PAK1	PAK1	FALSE	utr3	PAK1	ENSG00000149269.9
chr11	77332813	77336181	3369	-	PAK1	PAK1	NA	NA	PAK1	PAK1	FALSE	utr3	PAK1	ENSG00000149269.9
chr11	77336281	77337422	1142	-	PAK1	PAK1	NA	NA	PAK1	PAK1	FALSE	utr3	PAK1	ENSG00000149269.9
chr11	77379353	77379899	547	-	PAK1	PAK1	PAK1	PAK1	PAK1	PAK1	FALSE	utr3	PAK1	ENSG00000149269.9
chr11	77665992	77675046	9055	-	RSF1	RSF1	NA	NA	RSF1	RSF1	FALSE	utr3	RSF1	ENSG00000048649.13
chr11	77675146	77691051	15906	-	RSF1	RSF1	NA	NA	NA	NA	FALSE	exon	RSF1	ENSG00000048649.13
chr11	77698494	77702320	3827	-	RSF1	RSF1	NA	NA	NA	NA	FALSE	exon	RSF1	ENSG00000048649.13
chr11	78015813	78016059	247	-	KCTD14	NA	NA	NA	KCTD14	NDUFC2-KCTD14	FALSE	utr3	KCTD14	ENSG00000151364.16
chr11	78016157	78016648	492	-	KCTD14	NA	NA	NA	KCTD14	NDUFC2-KCTD14	FALSE	utr3	KCTD14	ENSG00000151364.16
chr11	78172984	78173231	248	-	KCTD21	NA	NA	NA	KCTD21	KCTD21	FALSE	utr3	KCTD21	ENSG00000188997.7
chr11	78173380	78173727	348	-	KCTD21	NA	NA	NA	KCTD21	KCTD21	FALSE	utr3	KCTD21	ENSG00000188997.7
chr11	78173826	78173925	100	-	KCTD21	NA	NA	NA	NA	KCTD21	FALSE	exon	KCTD21	ENSG00000188997.7
chr11	78174024	78174123	100	-	KCTD21	NA	NA	NA	NA	KCTD21	FALSE	exon	KCTD21	ENSG00000188997.7
chr11	78216342	78216442	101	-	GAB2	NA	NA	NA	GAB2	NA	FALSE	utr3	GAB2	ENSG00000033327.12
chr11	78217139	78217537	399	-	GAB2	NA	NA	NA	GAB2	NA	FALSE	utr3	GAB2	ENSG00000033327.12
chr11	78218533	78218782	250	-	GAB2	NA	NA	NA	GAB2	NA	FALSE	utr3	GAB2	ENSG00000033327.12
chr11	78424181	78424380	200	-	RP11-452H21.4	NA	NA	NA	NA	NA	FALSE	exon	RP11-452H21.4	ENSG00000251323.2
chr11	78424628	78424778	151	-	RP11-452H21.4	NA	NA	NA	NA	NA	FALSE	exon	RP11-452H21.4	ENSG00000251323.2
chr11	78436060	78436256	197	-	NARS2	NA	NA	NA	NARS2	NARS2	FALSE	utr3	NARS2	ENSG00000137513.9
chr11	82981520	82981719	200	-	RAB30	RP11-659G9.3	NA	NA	RAB30	RAB30	FALSE	utr3	RAB30	ENSG00000137502.9
chr11	82982218	82982368	151	-	RAB30	RP11-659G9.3	NA	NA	RAB30	NA	FALSE	utr3	RAB30	ENSG00000137502.9
chr11	83072499	83072644	146	-	RP11-113K21.4	NA	NA	RAB30	NA	NA	FALSE	exon	RP11-113K21.4	ENSG00000255503.1
chr11	83184626	83184806	181	-	RP11-727A23.5	NA	NA	NA	NA	NA	FALSE	exon	RP11-727A23.5	ENSG00000247137.8
chr11	83185570	83185716	147	-	PCF11-AS1	RP11-727A23.5	NA	NA	NA	NA	FALSE	exon	PCF11-AS1	ENSG00000269939.1
chr11	85659808	85661503	1696	-	CREBZF	CREBZF	NA	NA	CREBZF	CREBZF	FALSE	utr3	CREBZF	ENSG00000137504.13
chr11	85661703	85661853	151	-	CREBZF	CREBZF	NA	NA	CREBZF	CREBZF	FALSE	utr3	CREBZF	ENSG00000137504.13
chr11	85662152	85662252	101	-	CREBZF	CREBZF	NA	NA	CREBZF	CREBZF	FALSE	utr3	CREBZF	ENSG00000137504.13
chr11	85663199	85663848	650	-	CREBZF	CREBZF	NA	NA	CREBZF	CREBZF	FALSE	utr3	CREBZF	ENSG00000137504.13
chr11	85695270	85696261	992	-	SYTL2	SYTL2	NA	NA	SYTL2	SYTL2	FALSE	utr3	SYTL2	ENSG00000137501.17
chr11	85709420	85711132	1713	-	SYTL2	SYTL2	NA	NA	SYTL2	SYTL2	FALSE	utr3	SYTL2	ENSG00000137501.17
chr11	86441307	86442837	1531	-	ME3	ME3	NA	NA	NA	NA	FALSE	exon	ME3	ENSG00000151376.16
chr11	86921582	86921679	98	-	RP11-736K20.5	NA	NA	NA	NA	NA	FALSE	exon	RP11-736K20.5	ENSG00000255471.1
chr11	86945829	86945928	100	-	FZD4	NA	NA	NA	FZD4	NA	FALSE	utr3	FZD4	ENSG00000174804.3
chr11	86946278	86946427	150	-	FZD4	NA	NA	NA	FZD4	NA	FALSE	utr3	FZD4	ENSG00000174804.3
chr11	86946577	86946876	300	-	FZD4	NA	NA	NA	FZD4	NA	FALSE	utr3	FZD4	ENSG00000174804.3
chr11	86950767	86951565	799	-	FZD4	NA	NA	NA	FZD4	NA	FALSE	utr3	FZD4	ENSG00000174804.3
chr11	86951664	86952413	750	-	FZD4	NA	NA	NA	NA	NA	FALSE	exon	FZD4	ENSG00000174804.3
chr11	88293692	88296164	2473	-	CTSC	CTSC	NA	NA	CTSC	NA	FALSE	utr3	CTSC	ENSG00000109861.15
chr11	88309294	88312463	3170	-	CTSC	CTSC	NA	NA	NA	NA	FALSE	exon	CTSC	ENSG00000109861.15
chr11	88326105	88327989	1885	-	CTSC	CTSC	NA	NA	CTSC	CTSC	FALSE	utr3	CTSC	ENSG00000109861.15
chr11	90201558	90201807	250	-	CHORDC1	NA	NA	NA	CHORDC1	CHORDC1	FALSE	utr3	CHORDC1	ENSG00000110172.11
chr11	90207470	90207569	100	-	CHORDC1	CHORDC1	CHORDC1	CHORDC1	NA	NA	FALSE	utr5	CHORDC1	ENSG00000110172.11
chr11	90208017	90208117	101	-	CHORDC1	CHORDC1	CHORDC1	CHORDC1	NA	NA	FALSE	utr5	CHORDC1	ENSG00000110172.11
chr11	90209112	90209212	101	-	CHORDC1	CHORDC1	CHORDC1	NA	NA	CHORDC1	FALSE	utr5	CHORDC1	ENSG00000110172.11
chr11	93478570	93478912	343	-	SMCO4	NA	NA	NA	SMCO4	SMCO4	FALSE	utr3	SMCO4	ENSG00000166002.6
chr11	93479107	93499294	20188	-	SMCO4	SMCO4	SMCO4	SMCO4	NA	NA	FALSE	utr5	SMCO4	ENSG00000166002.6
chr11	93726949	93727097	149	-	RP11-178H8.7	NA	NA	NA	NA	NA	FALSE	exon	RP11-178H8.7	ENSG00000279696.1
chr11	93727196	93727589	394	-	RP11-178H8.7	NA	NA	NA	NA	NA	FALSE	exon	RP11-178H8.7	ENSG00000279696.1
chr11	93728673	93728771	99	-	RP11-178H8.7	NA	NA	NA	NA	TAF1D	FALSE	exon	RP11-178H8.7	ENSG00000279696.1
chr11	93729998	93730297	300	-	TAF1D	NA	NA	NA	TAF1D	TAF1D	FALSE	utr3	TAF1D	ENSG00000166012.15
chr11	93731193	93731829	637	-	SNORD6	TAF1D	NA	NA	TAF1D	TAF1D	FALSE	utr3	TAF1D	ENSG00000166012.15
chr11	93733074	93733224	151	-	TAF1D	TAF1D	NA	NA	TAF1D	TAF1D	FALSE	utr3	TAF1D	ENSG00000166012.15
chr11	93733921	93734071	151	-	TAF1D	TAF1D	NA	NA	NA	TAF1D	FALSE	exon	TAF1D	ENSG00000166012.15
chr11	93734469	93734669	201	-	TAF1D	TAF1D	NA	NA	TAF1D	TAF1D	FALSE	utr3	TAF1D	ENSG00000166012.15
chr11	93735715	93736362	648	-	TAF1D	TAF1D	NA	NA	TAF1D	TAF1D	FALSE	utr3	TAF1D	ENSG00000166012.15
chr11	93736811	93737010	200	-	TAF1D	TAF1D	NA	NA	NA	TAF1D	FALSE	exon	TAF1D	ENSG00000166012.15
chr11	93737110	93739143	2034	-	TAF1D	TAF1D	NA	NA	TAF1D	TAF1D	FALSE	utr3	TAF1D	ENSG00000166012.15
chr11	94415678	94415778	101	-	MRE11A	NA	NA	NA	MRE11A	NA	FALSE	utr3	MRE11A	ENSG00000020922.12
chr11	94416177	94416477	301	-	MRE11A	NA	NA	NA	MRE11A	NA	FALSE	utr3	MRE11A	ENSG00000020922.12
chr11	94419921	94420021	101	-	MRE11A	NA	NA	NA	MRE11A	NA	FALSE	utr3	MRE11A	ENSG00000020922.12
chr11	94545819	94546261	443	-	RP11-867G2.8	RP11-867G2.8	NA	NA	NA	NA	FALSE	exon	RP11-867G2.8	ENSG00000255929.5
chr11	95168555	95168705	151	-	SESN3	NA	NA	NA	SESN3	NA	FALSE	utr3	SESN3	ENSG00000149212.11
chr11	95769791	95769891	101	-	FAM76B	FAM76B	NA	NA	FAM76B	FAM76B	FALSE	utr3	FAM76B	ENSG00000077458.12
chr11	95770689	95770839	151	-	FAM76B	FAM76B	NA	NA	FAM76B	FAM76B	FALSE	utr3	FAM76B	ENSG00000077458.12
chr11	95833230	95833330	101	-	MTMR2	NA	NA	NA	MTMR2	MTMR2	FALSE	utr3	MTMR2	ENSG00000087053.18
chr11	95978636	95978884	249	-	MAML2	NA	NA	NA	MAML2	MAML2	FALSE	utr3	MAML2	ENSG00000184384.13
chr11	95979232	95979332	101	-	MAML2	NA	NA	NA	NA	NA	FALSE	exon	MAML2	ENSG00000184384.13
chr11	96093280	96093379	100	-	MAML2	NA	NA	NA	NA	NA	FALSE	exon	MAML2	ENSG00000184384.13
chr11	96353369	96353469	101	-	CCDC82	NA	NA	NA	CCDC82	NA	FALSE	utr3	CCDC82	ENSG00000149231.11
chr11	96371106	96380612	9507	-	CCDC82	CCDC82	NA	NA	NA	NA	FALSE	exon	CCDC82	ENSG00000149231.11
chr11	96383111	96383211	101	-	CCDC82	CCDC82	NA	NA	NA	NA	FALSE	exon	CCDC82	ENSG00000149231.11
chr11	96383361	96384798	1438	-	CCDC82	CCDC82	CCDC82	CCDC82	NA	NA	FALSE	utr5	CCDC82	ENSG00000149231.11
chr11	102229851	102230044	194	-	RP11-864G5.3	NA	NA	NA	NA	NA	FALSE	exon	RP11-864G5.3	ENSG00000254422.1
chr11	104943711	104943860	150	-	CASP4	CASP4	NA	NA	NA	CASP4	FALSE	exon	CASP4	ENSG00000196954.13
chr11	104944208	104944357	150	-	CASP4	CASP4	NA	NA	NA	CASP4	FALSE	exon	CASP4	ENSG00000196954.13
chr11	105043536	105044000	465	-	CARD16	CARD16	NA	NA	NA	NA	FALSE	exon	CARD16	ENSG00000204397.7
chr11	105044595	105044694	100	-	CARD16	CARD16	CARD16	CARD16	NA	NA	FALSE	utr5	CARD16	ENSG00000204397.7
chr11	106008596	106008844	249	-	MSANTD4	MSANTD4	NA	NA	MSANTD4	MSANTD4	FALSE	utr3	MSANTD4	ENSG00000170903.10
chr11	106009339	106010973	1635	-	MSANTD4	MSANTD4	MSANTD4	MSANTD4	MSANTD4	MSANTD4	FALSE	utr3	MSANTD4	ENSG00000170903.10
chr11	106054228	106057496	3269	-	KBTBD3	KBTBD3	KBTBD3	KBTBD3	KBTBD3	KBTBD3	FALSE	utr3	KBTBD3	ENSG00000182359.14
chr11	107326594	107326991	398	-	CWF19L2	NA	NA	NA	CWF19L2	CWF19L2	FALSE	utr3	CWF19L2	ENSG00000152404.15
chr11	107353697	107455760	102064	-	SMARCE1P1	CWF19L2	NA	NA	NA	NA	FALSE	exon	SMARCE1P1	ENSG00000225215.1
chr11	107504706	107505201	496	-	ALKBH8	ALKBH8	NA	NA	ALKBH8	NA	FALSE	utr3	ALKBH8	ENSG00000137760.14
chr11	107525564	107549765	24202	-	ALKBH8	ALKBH8	NA	NA	ALKBH8	ALKBH8	FALSE	utr3	ALKBH8	ENSG00000137760.14
chr11	108105218	108105315	98	-	RP11-144G7.2	NA	NA	NA	NA	NA	FALSE	exon	RP11-144G7.2	ENSG00000255467.1
chr11	108158362	108161120	2759	-	NPAT	NPAT	NA	NA	NPAT	NA	FALSE	utr3	NPAT	ENSG00000149308.16
chr11	108161420	108161569	150	-	NPAT	NA	NA	NA	NA	NA	FALSE	exon	NPAT	ENSG00000149308.16
chr11	108161669	108161869	201	-	NPAT	NA	NA	NA	NA	NA	FALSE	exon	NPAT	ENSG00000149308.16
chr11	108172317	108172416	100	-	NPAT	NA	NA	NA	NA	NA	FALSE	exon	NPAT	ENSG00000149308.16
chr11	108172666	108172816	151	-	NPAT	NA	NA	NA	NA	NA	FALSE	exon	NPAT	ENSG00000149308.16
chr11	108173314	108173464	151	-	NPAT	NA	NA	NA	NA	NA	FALSE	exon	NPAT	ENSG00000149308.16
chr11	108173564	108173664	101	-	NPAT	NA	NA	NA	NA	NA	FALSE	exon	NPAT	ENSG00000149308.16
chr11	108472954	108473053	100	-	KDELC2	NA	NA	NA	KDELC2	KDELC2	FALSE	utr3	KDELC2	ENSG00000178202.12
chr11	108473802	108473902	101	-	KDELC2	NA	NA	NA	KDELC2	KDELC2	FALSE	utr3	KDELC2	ENSG00000178202.12
chr11	108474102	108474301	200	-	KDELC2	NA	NA	NA	KDELC2	KDELC2	FALSE	utr3	KDELC2	ENSG00000178202.12
chr11	108474501	108474751	251	-	KDELC2	NA	NA	NA	KDELC2	KDELC2	FALSE	utr3	KDELC2	ENSG00000178202.12
chr11	108474851	108478066	3216	-	KDELC2	KDELC2	NA	NA	KDELC2	KDELC2	FALSE	utr3	KDELC2	ENSG00000178202.12
chr11	110231134	110236111	4978	-	RDX	RDX	NA	NA	RDX	RDX	FALSE	utr3	RDX	ENSG00000137710.14
chr11	110237580	110237729	150	-	RDX	RDX	NA	NA	RDX	NA	FALSE	utr3	RDX	ENSG00000137710.14
chr11	110247795	110257816	10022	-	RDX	RDX	RDX	RDX	RDX	RDX	FALSE	utr3	RDX	ENSG00000137710.14
chr11	110264008	110264158	151	-	RDX	RDX	RDX	RDX	RDX	RDX	FALSE	utr3	RDX	ENSG00000137710.14
chr11	110264802	110272613	7812	-	RDX	RDX	RDX	RDX	RDX	RDX	FALSE	utr3	RDX	ENSG00000137710.14
chr11	111353844	111353944	101	-	POU2AF1	NA	NA	NA	POU2AF1	NA	FALSE	utr3	POU2AF1	ENSG00000110777.11
chr11	111354044	111354143	100	-	POU2AF1	NA	NA	NA	POU2AF1	NA	FALSE	utr3	POU2AF1	ENSG00000110777.11
chr11	111739754	111740152	399	-	PPP2R1B	PPP2R1B	NA	NA	PPP2R1B	PPP2R1B	FALSE	utr3	PPP2R1B	ENSG00000137713.15
chr11	111741247	111741396	150	-	PPP2R1B	PPP2R1B	NA	NA	PPP2R1B	PPP2R1B	FALSE	utr3	PPP2R1B	ENSG00000137713.15
chr11	111785479	111785778	300	-	ALG9	NA	NA	NA	ALG9	RP11-108O10.8	FALSE	utr3	ALG9	ENSG00000086848.14
chr11	111785878	111786183	306	-	ALG9	ALG9	NA	NA	ALG9	RP11-108O10.8	FALSE	utr3	ALG9	ENSG00000086848.14
chr11	111875042	111875941	900	-	RP11-108O10.8	RP11-108O10.8	NA	NA	FDXACB1	FDXACB1	FALSE	utr3	FDXACB1	ENSG00000255561.6
chr11	112085237	112085431	195	-	TIMM8B	NA	NA	NA	TIMM8B	TIMM8B	FALSE	utr3	TIMM8B	ENSG00000150779.11
chr11	112086032	112086178	147	-	TIMM8B	TIMM8B	NA	NA	TIMM8B	NA	FALSE	utr3	TIMM8B	ENSG00000150779.11
chr11	112143400	112143499	100	-	IL18	NA	NA	NA	IL18	NA	FALSE	utr3	IL18	ENSG00000150782.11
chr11	112150610	112150709	100	-	IL18	IL18	NA	NA	NA	NA	FALSE	exon	IL18	ENSG00000150782.11
chr11	112153378	112153477	100	-	IL18	IL18	NA	NA	NA	NA	FALSE	exon	IL18	ENSG00000150782.11
chr11	113733287	113736740	3454	-	ZW10	ZW10	NA	NA	ZW10	ZW10	FALSE	utr3	ZW10	ENSG00000086827.8
chr11	113799117	113799316	200	-	USP28	NA	NA	NA	USP28	NA	FALSE	utr3	USP28	ENSG00000048028.11
chr11	113799415	113801582	2168	-	USP28	USP28	NA	NA	USP28	USP28	FALSE	utr3	USP28	ENSG00000048028.11
chr11	114399355	114399903	549	-	C11orf71	C11orf71	NA	NA	NA	NA	FALSE	exon	C11orf71	ENSG00000180425.10
chr11	115175897	115176147	251	-	CADM1	CADM1	NA	NA	CADM1	CADM1	FALSE	utr3	CADM1	ENSG00000182985.16
chr11	115176446	115176545	100	-	CADM1	CADM1	NA	NA	CADM1	CADM1	FALSE	utr3	CADM1	ENSG00000182985.16
chr11	116748270	116758394	10125	-	BUD13	BUD13	NA	NA	BUD13	BUD13	FALSE	utr3	BUD13	ENSG00000137656.11
chr11	116759160	116762914	3755	-	BUD13	BUD13	NA	NA	NA	NA	FALSE	exon	BUD13	ENSG00000137656.11
chr11	116777831	116778378	548	-	ZPR1	NA	NA	NA	ZPR1	NA	FALSE	utr3	ZPR1	ENSG00000109917.10
chr11	116784388	116784893	506	-	ZPR1	ZPR1	NA	NA	ZPR1	ZPR1	FALSE	utr3	ZPR1	ENSG00000109917.10
chr11	116836193	116837027	835	-	APOA1	APOA1	NA	NA	NA	NA	FALSE	exon	APOA1	ENSG00000118137.9
chr11	116837125	116837410	286	-	APOA1	APOA1	APOA1	APOA1	NA	NA	FALSE	utr5	APOA1	ENSG00000118137.9
chr11	116843601	116844449	849	-	SIK3	NA	NA	NA	SIK3	SIK3	FALSE	utr3	SIK3	ENSG00000160584.15
chr11	116844798	116846399	1602	-	SIK3	SIK3	NA	NA	SIK3	SIK3	FALSE	utr3	SIK3	ENSG00000160584.15
chr11	116849230	116856960	7731	-	SIK3	SIK3	NA	NA	SIK3	SIK3	FALSE	utr3	SIK3	ENSG00000160584.15
chr11	116857908	116858356	449	-	SIK3	NA	NA	NA	SIK3	SIK3	FALSE	utr3	SIK3	ENSG00000160584.15
chr11	116859520	116861338	1819	-	SIK3	SIK3	NA	NA	SIK3	SIK3	FALSE	utr3	SIK3	ENSG00000160584.15
chr11	116869771	116870170	400	-	SIK3	SIK3	NA	NA	SIK3	SIK3	FALSE	utr3	SIK3	ENSG00000160584.15
chr11	117204537	117204636	100	-	PCSK7	NA	NA	NA	PCSK7	PCSK7	FALSE	utr3	PCSK7	ENSG00000160613.12
chr11	117205135	117205834	700	-	PCSK7	NA	NA	NA	PCSK7	PCSK7	FALSE	utr3	PCSK7	ENSG00000160613.12
chr11	117206283	117206706	424	-	PCSK7	PCSK7	NA	NA	PCSK7	PCSK7	FALSE	utr3	PCSK7	ENSG00000160613.12
chr11	117209565	117209665	101	-	PCSK7	PCSK7	NA	NA	NA	NA	FALSE	exon	PCSK7	ENSG00000160613.12
chr11	117209964	117210064	101	-	PCSK7	PCSK7	NA	NA	NA	NA	FALSE	exon	PCSK7	ENSG00000160613.12
chr11	117213506	117213706	201	-	PCSK7	PCSK7	NA	NA	NA	NA	FALSE	exon	PCSK7	ENSG00000160613.12
chr11	117213806	117213905	100	-	PCSK7	PCSK7	NA	NA	NA	NA	FALSE	exon	PCSK7	ENSG00000160613.12
chr11	117214754	117214853	100	-	PCSK7	PCSK7	NA	NA	NA	NA	FALSE	exon	PCSK7	ENSG00000160613.12
chr11	117214953	117215153	201	-	PCSK7	PCSK7	NA	NA	NA	NA	FALSE	exon	PCSK7	ENSG00000160613.12
chr11	117285756	117285956	201	-	BACE1	NA	NA	NA	BACE1	BACE1	FALSE	utr3	BACE1	ENSG00000186318.16
chr11	117286156	117286255	100	-	BACE1	NA	NA	NA	BACE1	BACE1	FALSE	utr3	BACE1	ENSG00000186318.16
chr11	117288003	117288103	101	-	BACE1	NA	NA	NA	BACE1	BACE1	FALSE	utr3	BACE1	ENSG00000186318.16
chr11	117288602	117289700	1099	-	BACE1	NA	NA	NA	BACE1	BACE1	FALSE	utr3	BACE1	ENSG00000186318.16
chr11	117290530	117290920	391	-	BACE1	BACE1	NA	NA	NA	NA	FALSE	exon	BACE1	ENSG00000186318.16
chr11	118194040	118196856	2817	-	JAML	JAML	NA	NA	JAML	JAML	FALSE	utr3	JAML	ENSG00000160593.17
chr11	118203581	118203680	100	-	JAML	JAML	NA	NA	NA	NA	FALSE	exon	JAML	ENSG00000160593.17
chr11	118205696	118205845	150	-	JAML	JAML	NA	NA	NA	JAML	FALSE	exon	JAML	ENSG00000160593.17
chr11	118210690	118212484	1795	-	JAML	JAML	NA	NA	NA	NA	FALSE	exon	JAML	ENSG00000160593.17
chr11	118228326	118228475	150	-	MPZL3	NA	NA	NA	MPZL3	MPZL3	FALSE	utr3	MPZL3	ENSG00000160588.9
chr11	118228624	118228773	150	-	MPZL3	NA	NA	NA	MPZL3	MPZL3	FALSE	utr3	MPZL3	ENSG00000160588.9
chr11	118554481	118554580	100	-	IFT46	NA	NA	NA	NA	NA	FALSE	exon	IFT46	ENSG00000118096.7
chr11	118657316	118657565	250	-	TREH	NA	NA	NA	TREH	TREH	FALSE	utr3	TREH	ENSG00000118094.11
chr11	118657714	118657813	100	-	TREH	NA	NA	NA	TREH	TREH	FALSE	utr3	TREH	ENSG00000118094.11
chr11	118747866	118748216	351	-	DDX6	NA	NA	NA	DDX6	DDX6	FALSE	utr3	DDX6	ENSG00000110367.11
chr11	118748366	118748516	151	-	DDX6	NA	NA	NA	DDX6	DDX6	FALSE	utr3	DDX6	ENSG00000110367.11
chr11	118748615	118748715	101	-	DDX6	NA	NA	NA	DDX6	DDX6	FALSE	utr3	DDX6	ENSG00000110367.11
chr11	118749215	118749315	101	-	DDX6	NA	NA	NA	DDX6	DDX6	FALSE	utr3	DDX6	ENSG00000110367.11
chr11	118751264	118754654	3391	-	DDX6	DDX6	NA	NA	DDX6	DDX6	FALSE	utr3	DDX6	ENSG00000110367.11
chr11	118763276	118765277	2002	-	DDX6	DDX6	NA	NA	NA	NA	FALSE	exon	DDX6	ENSG00000110367.11
chr11	118768298	118785858	17561	-	DDX6	DDX6	NA	NA	NA	NA	FALSE	exon	DDX6	ENSG00000110367.11
chr11	118786108	118786457	350	-	DDX6	NA	DDX6	NA	NA	NA	FALSE	utr5	DDX6	ENSG00000110367.11
chr11	118896866	118896966	101	-	BCL9L	NA	NA	NA	BCL9L	BCL9L	FALSE	utr3	BCL9L	ENSG00000186174.12
chr11	118897564	118897763	200	-	BCL9L	NA	NA	NA	BCL9L	BCL9L	FALSE	utr3	BCL9L	ENSG00000186174.12
chr11	118897963	118898312	350	-	BCL9L	NA	NA	NA	BCL9L	NA	FALSE	utr3	BCL9L	ENSG00000186174.12
chr11	118900116	118900635	520	-	BCL9L	BCL9L	NA	NA	NA	NA	FALSE	exon	BCL9L	ENSG00000186174.12
chr11	118902131	118902231	101	-	BCL9L	BCL9L	NA	NA	NA	NA	FALSE	exon	BCL9L	ENSG00000186174.12
chr11	118996374	118996558	185	-	RP11-110I1.12	NA	NA	NA	NA	NA	FALSE	exon	RP11-110I1.12	ENSG00000255121.2
chr11	118997165	118997761	597	-	RP11-110I1.12	RP11-110I1.12	NA	NA	NA	NA	FALSE	exon	RP11-110I1.12	ENSG00000255121.2
chr11	119003301	119003398	98	-	RPL23AP64	NA	NA	NA	NA	NA	FALSE	exon	RPL23AP64	ENSG00000240970.1
chr11	119024363	119024463	101	-	SLC37A4	NA	NA	NA	SLC37A4	NA	FALSE	utr3	SLC37A4	ENSG00000137700.16
chr11	119029509	119029609	101	-	SLC37A4	SLC37A4	SLC37A4	SLC37A4	NA	NA	FALSE	utr5	SLC37A4	ENSG00000137700.16
chr11	119029759	119029859	101	-	SLC37A4	SLC37A4	NA	SLC37A4	NA	NA	FALSE	exon	SLC37A4	ENSG00000137700.16
chr11	119044289	119044439	151	-	HYOU1	NA	NA	NA	HYOU1	HYOU1	FALSE	utr3	HYOU1	ENSG00000149428.18
chr11	119044689	119044788	100	-	HYOU1	NA	NA	NA	HYOU1	HYOU1	FALSE	utr3	HYOU1	ENSG00000149428.18
chr11	119044938	119045038	101	-	HYOU1	NA	NA	NA	HYOU1	HYOU1	FALSE	utr3	HYOU1	ENSG00000149428.18
chr11	119045288	119045588	301	-	HYOU1	HYOU1	NA	NA	HYOU1	HYOU1	FALSE	utr3	HYOU1	ENSG00000149428.18
chr11	119046692	119047209	518	-	HYOU1	HYOU1	NA	NA	NA	HYOU1	FALSE	exon	HYOU1	ENSG00000149428.18
chr11	119048777	119049258	482	-	HYOU1	HYOU1	NA	NA	HYOU1	HYOU1	FALSE	utr3	HYOU1	ENSG00000149428.18
chr11	119049784	119051594	1811	-	HYOU1	HYOU1	NA	NA	HYOU1	HYOU1	FALSE	utr3	HYOU1	ENSG00000149428.18
chr11	119093952	119094518	567	-	H2AFX	H2AFX	NA	NA	H2AFX	H2AFX	FALSE	utr3	H2AFX	ENSG00000188486.3
chr11	119096802	119096951	150	-	DPAGT1	NA	NA	H2AFX	DPAGT1	DPAGT1	FALSE	utr3	DPAGT1	ENSG00000172269.17
chr11	119308728	119309027	300	-	MCAM	NA	NA	NA	MCAM	NA	FALSE	utr3	MCAM	ENSG00000076706.15
chr11	119309176	119309276	101	-	MCAM	NA	NA	NA	MCAM	NA	FALSE	utr3	MCAM	ENSG00000076706.15
chr11	119309774	119309874	101	-	MCAM	NA	NA	NA	MCAM	NA	FALSE	utr3	MCAM	ENSG00000076706.15
chr11	119336433	119337217	785	-	RP11-334E6.10	RP11-334E6.10	NA	NA	NA	MFRP	FALSE	exon	RP11-334E6.10	ENSG00000245385.2
chr11	119355913	119356212	300	-	USP2	NA	NA	NA	USP2	USP2	FALSE	utr3	USP2	ENSG00000036672.15
chr11	119357274	119357764	491	-	USP2	USP2	NA	NA	NA	NA	FALSE	exon	USP2	ENSG00000036672.15
chr11	119661964	119662213	250	-	NECTIN1	NECTIN1	NA	NA	NECTIN1	NA	FALSE	utr3	NECTIN1	ENSG00000110400.10
chr11	119662462	119662562	101	-	NECTIN1	NECTIN1	NA	NA	NECTIN1	NA	FALSE	utr3	NECTIN1	ENSG00000110400.10
chr11	119663659	119663808	150	-	NECTIN1	NECTIN1	NA	NA	NECTIN1	NA	FALSE	utr3	NECTIN1	ENSG00000110400.10
chr11	123057689	123058521	833	-	SNORD14E	HSPA8	NA	NA	HSPA8	HSPA8	FALSE	utr3	HSPA8	ENSG00000109971.13
chr11	123058621	123058921	301	-	SNORD14D	HSPA8	HSPA8	NA	NA	NA	FALSE	utr5	HSPA8	ENSG00000109971.13
chr11	123059120	123059370	251	-	SNORD14C	HSPA8	HSPA8	HSPA8	NA	NA	FALSE	utr5	HSPA8	ENSG00000109971.13
chr11	123059470	123059570	101	-	HSPA8	HSPA8	NA	HSPA8	NA	NA	FALSE	exon	HSPA8	ENSG00000109971.13
chr11	123059670	123059770	101	-	HSPA8	HSPA8	NA	HSPA8	NA	NA	FALSE	exon	HSPA8	ENSG00000109971.13
chr11	123599306	123599403	98	-	SF3A3P2	NA	NA	NA	NA	NA	FALSE	exon	SF3A3P2	ENSG00000254449.1
chr11	123724524	123725961	1438	-	ZNF202	NA	NA	NA	ZNF202	ZNF202	FALSE	utr3	ZNF202	ENSG00000166261.10
chr11	123726357	123727585	1229	-	ZNF202	ZNF202	NA	NA	NA	NA	FALSE	exon	ZNF202	ENSG00000166261.10
chr11	124633712	124634012	301	-	SIAE	NA	NA	NA	SIAE	SIAE	FALSE	utr3	SIAE	ENSG00000110013.12
chr11	124634511	124634611	101	-	SIAE	NA	NA	NA	SIAE	SIAE	FALSE	utr3	SIAE	ENSG00000110013.12
chr11	124634761	124634960	200	-	SIAE	NA	NA	NA	SIAE	SIAE	FALSE	utr3	SIAE	ENSG00000110013.12
chr11	124636308	124636458	151	-	SIAE	NA	NA	NA	SIAE	SIAE	FALSE	utr3	SIAE	ENSG00000110013.12
chr11	124637007	124637107	101	-	SIAE	NA	NA	NA	NA	NA	FALSE	exon	SIAE	ENSG00000110013.12
chr11	124638546	124638646	101	-	SIAE	NA	NA	NA	NA	NA	FALSE	exon	SIAE	ENSG00000110013.12
chr11	124675269	124675369	101	-	SIAE	NA	SIAE	SIAE	NA	NA	FALSE	utr5	SIAE	ENSG00000110013.12
chr11	124676292	124694470	18179	-	SIAE	SIAE	SIAE	SIAE	NA	NA	FALSE	utr5	SIAE	ENSG00000110013.12
chr11	124766598	124773107	6510	-	MSANTD2	MSANTD2	NA	NA	MSANTD2	MSANTD2	FALSE	utr3	MSANTD2	ENSG00000120458.10
chr11	125097092	125097192	101	-	TMEM218	NA	NA	NA	TMEM218	TMEM218	FALSE	utr3	TMEM218	ENSG00000150433.9
chr11	125097441	125097689	249	-	TMEM218	NA	NA	NA	TMEM218	TMEM218	FALSE	utr3	TMEM218	ENSG00000150433.9
chr11	125893583	125896254	2672	-	PUS3	PUS3	PUS3	PUS3	PUS3	NA	FALSE	utr3	PUS3	ENSG00000110060.8
chr11	125960746	125960846	101	-	CDON	NA	NA	NA	CDON	NA	FALSE	utr3	CDON	ENSG00000064309.14
chr11	126202542	126204310	1769	-	RPUSD4	RPUSD4	NA	NA	RPUSD4	NA	FALSE	utr3	RPUSD4	ENSG00000165526.8
chr11	126263018	126263365	348	-	SRPRA	NA	NA	NA	SRPRA	SRPRA	FALSE	utr3	SRPRA	ENSG00000182934.11
chr11	126263514	126263762	249	-	SRPRA	NA	NA	NA	SRPRA	NA	FALSE	utr3	SRPRA	ENSG00000182934.11
chr11	126266626	126266908	283	-	SRPRA	SRPRA	NA	NA	NA	NA	FALSE	exon	SRPRA	ENSG00000182934.11
chr11	126294298	126297092	2795	-	RP11-712L6.5	RP11-712L6.5	NA	NA	NA	NA	FALSE	exon	RP11-712L6.5	ENSG00000255062.1
chr11	126341981	126342080	100	-	ST3GAL4-AS1	NA	NA	NA	NA	NA	FALSE	exon	ST3GAL4-AS1	ENSG00000280832.1
chr11	127941061	127941160	100	-	RP11-676M6.1	NA	NA	NA	NA	NA	FALSE	exon	RP11-676M6.1	ENSG00000254612.2
chr11	127941358	127941555	198	-	RP11-676M6.1	NA	NA	NA	NA	NA	FALSE	exon	RP11-676M6.1	ENSG00000254612.2
chr11	129864035	129864135	101	-	NFRKB	NA	NA	NA	NFRKB	NFRKB	FALSE	utr3	NFRKB	ENSG00000170322.14
chr11	129864234	129864434	201	-	NFRKB	NA	NA	NA	NFRKB	NFRKB	FALSE	utr3	NFRKB	ENSG00000170322.14
chr11	129864683	129864998	316	-	NFRKB	NFRKB	NA	NA	NFRKB	NFRKB	FALSE	utr3	NFRKB	ENSG00000170322.14
chr11	129874250	129874517	268	-	NFRKB	NFRKB	NA	NA	NA	NA	FALSE	exon	NFRKB	ENSG00000170322.14
chr11	129900304	129900403	100	-	PRDM10	NA	NA	NA	PRDM10	PRDM10	FALSE	utr3	PRDM10	ENSG00000170325.14
chr11	129900901	129901051	151	-	PRDM10	NA	NA	NA	PRDM10	PRDM10	FALSE	utr3	PRDM10	ENSG00000170325.14
chr11	129902147	129902396	250	-	PRDM10	NA	NA	NA	PRDM10	PRDM10	FALSE	utr3	PRDM10	ENSG00000170325.14
chr11	130238491	130238845	355	-	ZBTB44	ZBTB44	NA	NA	ZBTB44	ZBTB44	FALSE	utr3	ZBTB44	ENSG00000196323.11
chr11	130260999	130261198	200	-	ZBTB44	ZBTB44	NA	NA	ZBTB44	NA	FALSE	utr3	ZBTB44	ENSG00000196323.11
chr11	130261297	130261447	151	-	ZBTB44	NA	NA	NA	NA	NA	FALSE	exon	ZBTB44	ENSG00000196323.11
chr11	130261546	130261795	250	-	ZBTB44	ZBTB44	ZBTB44	NA	NA	NA	FALSE	utr5	ZBTB44	ENSG00000196323.11
chr11	130877523	130877822	300	-	SNX19	NA	NA	NA	SNX19	SNX19	FALSE	utr3	SNX19	ENSG00000120451.10
chr11	130877921	130878269	349	-	SNX19	NA	NA	NA	SNX19	SNX19	FALSE	utr3	SNX19	ENSG00000120451.10
chr11	130914272	130914372	101	-	SNX19	SNX19	NA	NA	NA	NA	FALSE	exon	SNX19	ENSG00000120451.10
chr11	130914769	130914869	101	-	SNX19	SNX19	NA	SNX19	NA	NA	FALSE	exon	SNX19	ENSG00000120451.10
chr11	134152517	134152716	200	-	NCAPD3	NCAPD3	NA	NA	NCAPD3	NCAPD3	FALSE	utr3	NCAPD3	ENSG00000151503.12
chr11	134204098	134204925	828	-	NCAPD3	NCAPD3	NA	NA	NA	NA	FALSE	exon	NCAPD3	ENSG00000151503.12
chr12	433473	442546	9074	+	CCDC77	CCDC77	NA	NA	CCDC77	CCDC77	FALSE	utr3	CCDC77	ENSG00000120647.9
chr12	644180	644379	200	+	RP11-218M22.1	RP11-218M22.1	NA	NA	NA	NA	FALSE	exon	RP11-218M22.1	ENSG00000177406.4
chr12	644677	644876	200	+	RP11-218M22.1	RP11-218M22.1	NA	NA	NA	NA	FALSE	exon	RP11-218M22.1	ENSG00000177406.4
chr12	645075	645324	250	+	RP11-218M22.1	RP11-218M22.1	NA	NA	NA	NA	FALSE	exon	RP11-218M22.1	ENSG00000177406.4
chr12	754239	813756	59518	+	RNU4ATAC16P	WNK1	NA	NA	NA	NA	FALSE	exon	RNU4ATAC16P	ENSG00000221439.1
chr12	885612	885761	150	+	WNK1	NA	NA	NA	NA	NA	FALSE	exon	WNK1	ENSG00000060237.16
chr12	885861	889181	3321	+	WNK1	WNK1	NA	NA	NA	NA	FALSE	exon	WNK1	ENSG00000060237.16
chr12	890510	900628	10119	+	WNK1	WNK1	NA	NA	NA	NA	FALSE	exon	WNK1	ENSG00000060237.16
chr12	908558	908758	201	+	WNK1	NA	NA	NA	NA	NA	FALSE	exon	WNK1	ENSG00000060237.16
chr12	908907	910155	1249	+	WNK1	NA	NA	NA	WNK1	NA	FALSE	utr3	WNK1	ENSG00000060237.16
chr12	910255	910454	200	+	WNK1	NA	NA	NA	WNK1	NA	FALSE	utr3	WNK1	ENSG00000060237.16
chr12	911103	911203	101	+	WNK1	NA	NA	NA	WNK1	NA	FALSE	utr3	WNK1	ENSG00000060237.16
chr12	1028090	1110243	82154	+	ERC1	ERC1	ERC1	ERC1	NA	NA	FALSE	utr5	ERC1	ENSG00000082805.19
chr12	1116175	1189993	73819	+	ERC1	ERC1	NA	NA	NA	NA	FALSE	exon	ERC1	ENSG00000082805.19
chr12	1204006	1236866	32861	+	ERC1	ERC1	NA	NA	NA	NA	FALSE	exon	ERC1	ENSG00000082805.19
chr12	1263130	1371836	108707	+	ERC1	ERC1	NA	NA	NA	NA	FALSE	exon	ERC1	ENSG00000082805.19
chr12	1371936	1408206	36271	+	RP5-951N9.2	RP5-951N9.2	NA	NA	NA	NA	FALSE	exon	RP5-951N9.2	ENSG00000267285.1
chr12	1444510	1444660	151	+	ERC1	ERC1	NA	NA	ERC1	NA	FALSE	utr3	ERC1	ENSG00000082805.19
chr12	1480896	1490490	9595	+	ERC1	ERC1	NA	NA	ERC1	ERC1	FALSE	utr3	ERC1	ENSG00000082805.19
chr12	1490590	1490839	250	+	ERC1	NA	NA	NA	ERC1	ERC1	FALSE	utr3	ERC1	ENSG00000082805.19
chr12	1491389	1491738	350	+	ERC1	NA	NA	NA	ERC1	ERC1	FALSE	utr3	ERC1	ENSG00000082805.19
chr12	1491838	1492038	201	+	ERC1	NA	NA	NA	ERC1	ERC1	FALSE	utr3	ERC1	ENSG00000082805.19
chr12	1492138	1492288	151	+	ERC1	NA	NA	NA	ERC1	ERC1	FALSE	utr3	ERC1	ENSG00000082805.19
chr12	1492787	1493186	400	+	ERC1	NA	NA	NA	ERC1	ERC1	FALSE	utr3	ERC1	ENSG00000082805.19
chr12	1493886	1494285	400	+	ERC1	NA	NA	NA	ERC1	ERC1	FALSE	utr3	ERC1	ENSG00000082805.19
chr12	1494385	1494884	500	+	ERC1	NA	NA	NA	ERC1	ERC1	FALSE	utr3	ERC1	ENSG00000082805.19
chr12	1786038	1786287	250	+	ADIPOR2	NA	NA	NA	ADIPOR2	NA	FALSE	utr3	ADIPOR2	ENSG00000006831.9
chr12	1786387	1786885	499	+	ADIPOR2	NA	NA	NA	ADIPOR2	NA	FALSE	utr3	ADIPOR2	ENSG00000006831.9
chr12	1787732	1788130	399	+	ADIPOR2	NA	NA	NA	ADIPOR2	NA	FALSE	utr3	ADIPOR2	ENSG00000006831.9
chr12	2797244	2797840	597	+	FKBP4	FKBP4	NA	NA	FKBP4	FKBP4	FALSE	utr3	FKBP4	ENSG00000004478.7
chr12	2799172	2799876	705	+	FKBP4	FKBP4	NA	NA	NA	FKBP4	FALSE	exon	FKBP4	ENSG00000004478.7
chr12	2803381	2803780	400	+	FKBP4	FKBP4	NA	NA	FKBP4	FKBP4	FALSE	utr3	FKBP4	ENSG00000004478.7
chr12	2819690	2819840	151	+	ITFG2	ITFG2	NA	NA	NA	ITFG2	FALSE	exon	ITFG2	ENSG00000111203.11
chr12	2824190	2824839	650	+	ITFG2	ITFG2	NA	NA	ITFG2	ITFG2	FALSE	utr3	ITFG2	ENSG00000111203.11
chr12	2857789	2859741	1953	+	ITFG2	ITFG2	NA	NA	NA	NA	FALSE	exon	ITFG2	ENSG00000111203.11
chr12	2887079	2888576	1498	+	RHNO1	TULP3	NA	NA	RHNO1	RHNO1	FALSE	utr3	RHNO1	ENSG00000171792.10
chr12	2888775	2889423	649	+	RHNO1	TULP3	NA	TULP3	RHNO1	RHNO1	FALSE	utr3	RHNO1	ENSG00000171792.10
chr12	2939898	2941041	1144	+	TULP3	TULP3	NA	NA	TULP3	TULP3	FALSE	utr3	TULP3	ENSG00000078246.16
chr12	3021879	3040624	18746	+	TEAD4	TEAD4	NA	NA	TEAD4	TEAD4	FALSE	utr3	TEAD4	ENSG00000197905.8
chr12	3283633	3283732	100	+	TSPAN9	NA	NA	NA	TSPAN9	TSPAN9	FALSE	utr3	TSPAN9	ENSG00000011105.11
chr12	3284080	3284279	200	+	TSPAN9	NA	NA	NA	TSPAN9	TSPAN9	FALSE	utr3	TSPAN9	ENSG00000011105.11
chr12	4098977	4099371	395	+	HSPA8P5	NA	NA	NA	NA	NA	FALSE	exon	HSPA8P5	ENSG00000256356.1
chr12	4337154	4353106	15953	+	TIGAR	TIGAR	NA	NA	TIGAR	NA	FALSE	utr3	TIGAR	ENSG00000078237.6
chr12	4353205	4353502	298	+	TIGAR	NA	NA	NA	TIGAR	NA	FALSE	utr3	TIGAR	ENSG00000078237.6
chr12	4353948	4354048	101	+	TIGAR	NA	NA	NA	TIGAR	NA	FALSE	utr3	TIGAR	ENSG00000078237.6
chr12	4354246	4354345	100	+	TIGAR	NA	NA	NA	TIGAR	NA	FALSE	utr3	TIGAR	ENSG00000078237.6
chr12	4559458	4559556	99	+	RAD51AP1	NA	NA	NA	RAD51AP1	RAD51AP1	FALSE	utr3	RAD51AP1	ENSG00000111247.14
chr12	4612836	4613564	729	+	DYRK4	RP11-500M8.7	NA	NA	DYRK4	DYRK4	FALSE	utr3	DYRK4	ENSG00000010219.13
chr12	4614756	4614855	100	+	DYRK4	RP11-500M8.7	NA	NA	DYRK4	DYRK4	FALSE	utr3	DYRK4	ENSG00000010219.13
chr12	5377849	5377994	146	+	RP11-1038A11.3	RP11-1038A11.3	NA	NA	NA	NA	FALSE	exon	RP11-1038A11.3	ENSG00000256417.1
chr12	6237971	6238071	101	+	CD9	NA	NA	NA	CD9	CD9	FALSE	utr3	CD9	ENSG00000010278.12
chr12	6327921	6328308	388	+	PLEKHG6	PLEKHG6	NA	NA	PLEKHG6	NA	FALSE	utr3	PLEKHG6	ENSG00000008323.15
chr12	6385477	6385577	101	+	LTBR	LTBR	NA	NA	NA	NA	FALSE	exon	LTBR	ENSG00000111321.10
chr12	6388960	6389209	250	+	LTBR	LTBR	NA	NA	NA	LTBR	FALSE	exon	LTBR	ENSG00000111321.10
chr12	6390056	6391073	1018	+	LTBR	LTBR	NA	NA	LTBR	LTBR	FALSE	utr3	LTBR	ENSG00000111321.10
chr12	6391322	6391471	150	+	LTBR	NA	NA	NA	LTBR	LTBR	FALSE	utr3	LTBR	ENSG00000111321.10
chr12	6394541	6394930	390	+	RP1-102E24.8	NA	NA	NA	NA	NA	FALSE	exon	RP1-102E24.8	ENSG00000256433.2
chr12	6395856	6396051	196	+	RP1-102E24.8	NA	NA	NA	NA	NA	FALSE	exon	RP1-102E24.8	ENSG00000256433.2
chr12	6461376	6462218	843	+	TAPBPL	TAPBPL	NA	NA	TAPBPL	NA	FALSE	utr3	TAPBPL	ENSG00000139192.11
chr12	6462318	6465969	3652	+	TAPBPL	TAPBPL	NA	NA	TAPBPL	TAPBPL	FALSE	utr3	TAPBPL	ENSG00000139192.11
chr12	6493506	6493705	200	+	NCAPD2	NCAPD2	NCAPD2	NCAPD2	NA	NA	FALSE	utr5	NCAPD2	ENSG00000010292.12
chr12	6531356	6531506	151	+	NCAPD2	NA	NA	NA	NCAPD2	NCAPD2	FALSE	utr3	NCAPD2	ENSG00000010292.12
chr12	6531755	6531855	101	+	NCAPD2	NA	NA	NA	NCAPD2	NCAPD2	FALSE	utr3	NCAPD2	ENSG00000010292.12
chr12	6583093	6583193	101	+	RP5-940J5.6	NA	NA	NA	NA	NA	FALSE	exon	RP5-940J5.6	ENSG00000247853.2
chr12	6666845	6667838	994	+	RP4-761J14.8	RP4-761J14.8	NA	NA	NA	NA	FALSE	exon	RP4-761J14.8	ENSG00000219410.5
chr12	6729206	6729305	100	+	COPS7A	COPS7A	NA	NA	COPS7A	COPS7A	FALSE	utr3	COPS7A	ENSG00000111652.9
chr12	6731134	6731529	396	+	COPS7A	NA	NA	NA	COPS7A	COPS7A	FALSE	utr3	COPS7A	ENSG00000111652.9
chr12	6769983	6770854	872	+	PTMS	PTMS	NA	LAG3	PTMS	PTMS	FALSE	utr3	PTMS	ENSG00000159335.15
chr12	6824859	6824959	101	+	GPR162	GPR162	NA	GPR162	NA	NA	FALSE	exon	GPR162	ENSG00000250510.7
chr12	6839101	6839604	504	+	P3H3	P3H3	NA	GNB3	P3H3	NA	FALSE	utr3	P3H3	ENSG00000110811.19
chr12	6847194	6847343	150	+	GNB3	NA	NA	NA	GNB3	NA	FALSE	utr3	GNB3	ENSG00000111664.10
chr12	6865199	6866034	836	+	USP5	USP5	NA	TPI1	NA	NA	FALSE	exon	USP5	ENSG00000111667.13
chr12	6873766	6883753	9988	+	LRRC23	LRRC23	LRRC23	LRRC23	NA	NA	FALSE	utr5	LRRC23	ENSG00000010626.14
chr12	6884444	6884592	149	+	U47924.6	LRRC23	NA	NA	NA	NA	FALSE	exon	U47924.6	ENSG00000240370.6
chr12	6884874	6885402	529	+	DSTNP2	DSTNP2	NA	NA	NA	NA	FALSE	exon	DSTNP2	ENSG00000248593.3
chr12	6905921	6906621	701	+	LRRC23	LRRC23	NA	NA	LRRC23	NA	FALSE	utr3	LRRC23	ENSG00000010626.14
chr12	6906719	6907377	659	+	LRRC23	LRRC23	NA	NA	LRRC23	LRRC23	FALSE	utr3	LRRC23	ENSG00000010626.14
chr12	6933842	6934487	646	+	ATN1	ATN1	ATN1	NA	NA	NA	FALSE	utr5	ATN1	ENSG00000111676.14
chr12	6935554	6935951	398	+	ATN1	NA	NA	NA	NA	NA	FALSE	exon	ATN1	ENSG00000111676.14
chr12	6936050	6936149	100	+	ATN1	NA	NA	NA	NA	NA	FALSE	exon	ATN1	ENSG00000111676.14
chr12	6936248	6936645	398	+	ATN1	NA	NA	NA	NA	NA	FALSE	exon	ATN1	ENSG00000111676.14
chr12	6936893	6937042	150	+	ATN1	NA	NA	NA	NA	NA	FALSE	exon	ATN1	ENSG00000111676.14
chr12	6940930	6941379	450	+	ATN1	ATN1	NA	NA	NA	NA	FALSE	exon	ATN1	ENSG00000111676.14
chr12	6942073	6942222	150	+	ATN1	NA	NA	C12orf57	ATN1	NA	FALSE	utr3	ATN1	ENSG00000111676.14
chr12	6960888	6961217	330	+	PTPN6	PTPN6	NA	NA	PTPN6	PTPN6	FALSE	utr3	PTPN6	ENSG00000111679.16
chr12	6975122	6983023	7902	+	EMG1	EMG1	NA	NA	EMG1	EMG1	FALSE	utr3	EMG1	ENSG00000126749.14
chr12	7067617	7067766	150	+	C1S	C1S	NA	NA	C1S	C1S	FALSE	utr3	C1S	ENSG00000182326.14
chr12	7068818	7070933	2116	+	C1S	C1S	NA	NA	C1S	C1S	FALSE	utr3	C1S	ENSG00000182326.14
chr12	7110101	7110351	251	+	C1RL-AS1	C1RL-AS1	NA	NA	NA	NA	FALSE	exon	C1RL-AS1	ENSG00000205885.7
chr12	7110451	7110551	101	+	C1RL-AS1	NA	NA	NA	NA	NA	FALSE	exon	C1RL-AS1	ENSG00000205885.7
chr12	7111303	7111402	100	+	C1RL-AS1	C1RL-AS1	NA	NA	NA	NA	FALSE	exon	C1RL-AS1	ENSG00000205885.7
chr12	7115733	7116232	500	+	C1RL-AS1	C1RL-AS1	NA	NA	NA	NA	FALSE	exon	C1RL-AS1	ENSG00000205885.7
chr12	7116432	7116682	251	+	C1RL-AS1	C1RL-AS1	NA	NA	NA	NA	FALSE	exon	C1RL-AS1	ENSG00000205885.7
chr12	7117281	7117630	350	+	C1RL-AS1	C1RL-AS1	NA	NA	NA	NA	FALSE	exon	C1RL-AS1	ENSG00000205885.7
chr12	7117880	7118080	201	+	C1RL-AS1	C1RL-AS1	NA	NA	NA	NA	FALSE	exon	C1RL-AS1	ENSG00000205885.7
chr12	7118430	7118629	200	+	C1RL-AS1	C1RL-AS1	NA	NA	NA	NA	FALSE	exon	C1RL-AS1	ENSG00000205885.7
chr12	7120525	7120625	101	+	C1RL-AS1	NA	NA	NA	NA	NA	FALSE	exon	C1RL-AS1	ENSG00000205885.7
chr12	7149635	7150951	1317	+	CLSTN3	CLSTN3	NA	NA	NA	NA	FALSE	exon	CLSTN3	ENSG00000139182.13
chr12	7158000	7158199	200	+	CLSTN3	NA	NA	NA	CLSTN3	NA	FALSE	utr3	CLSTN3	ENSG00000139182.13
chr12	7158298	7158647	350	+	CLSTN3	NA	NA	NA	CLSTN3	NA	FALSE	utr3	CLSTN3	ENSG00000139182.13
chr12	7158746	7158846	101	+	CLSTN3	NA	NA	NA	CLSTN3	NA	FALSE	utr3	CLSTN3	ENSG00000139182.13
chr12	7211058	7211157	100	+	PEX5	PEX5	NA	NA	PEX5	PEX5	FALSE	utr3	PEX5	ENSG00000139197.10
chr12	8053754	8053854	101	+	FOXJ2	NA	NA	NA	FOXJ2	NA	FALSE	utr3	FOXJ2	ENSG00000065970.8
chr12	8635211	8635310	100	+	RP11-438L7.3	NA	NA	NA	NA	NA	FALSE	exon	RP11-438L7.3	ENSG00000255967.1
chr12	8776707	8777006	300	+	RIMKLB	RIMKLB	NA	NA	RIMKLB	NA	FALSE	utr3	RIMKLB	ENSG00000166532.15
chr12	8777603	8777702	100	+	RIMKLB	NA	NA	NA	RIMKLB	RIMKLB	FALSE	utr3	RIMKLB	ENSG00000166532.15
chr12	8780674	8782995	2322	+	RIMKLB	RIMKLB	NA	NA	RIMKLB	RIMKLB	FALSE	utr3	RIMKLB	ENSG00000166532.15
chr12	8941217	8941367	151	+	PHC1	NA	NA	NA	PHC1	PHC1	FALSE	utr3	PHC1	ENSG00000111752.10
chr12	9067512	9067612	101	+	A2M-AS1	NA	NA	NA	NA	NA	FALSE	exon	A2M-AS1	ENSG00000245105.2
chr12	9127879	9127975	97	+	KRT17P8	NA	NA	NA	NA	NA	FALSE	exon	KRT17P8	ENSG00000256937.1
chr12	9128214	9128358	145	+	KRT17P8	NA	NA	NA	NA	NA	FALSE	exon	KRT17P8	ENSG00000256937.1
chr12	9135361	9135545	185	+	BTG1P1	NA	NA	NA	NA	NA	FALSE	exon	BTG1P1	ENSG00000256720.1
chr12	9241125	9241223	99	+	LINC00987	NA	NA	NA	NA	NA	FALSE	exon	LINC00987	ENSG00000237248.4
chr12	9241322	9241421	100	+	LINC00987	NA	NA	NA	NA	NA	FALSE	exon	LINC00987	ENSG00000237248.4
chr12	9242064	9242212	149	+	LINC00987	NA	NA	NA	NA	NA	FALSE	exon	LINC00987	ENSG00000237248.4
chr12	9648770	9648920	151	+	RP11-705C15.2	RP11-705C15.5	NA	NA	NA	NA	FALSE	exon	RP11-705C15.2	ENSG00000256594.7
chr12	9655940	9656976	1037	+	RP11-705C15.5	RP11-705C15.5	NA	NA	NA	NA	FALSE	exon	RP11-705C15.5	ENSG00000272917.1
chr12	9657064	9657363	300	+	RP11-705C15.5	NA	NA	NA	NA	NA	FALSE	exon	RP11-705C15.5	ENSG00000272917.1
chr12	9694835	9695332	498	+	CLEC2D	NA	NA	NA	CLEC2D	CLEC2D	FALSE	utr3	CLEC2D	ENSG00000069493.14
chr12	9695431	9695880	450	+	RP11-75L1.2	NA	NA	NA	CLEC2D	CLEC2D	FALSE	utr3	CLEC2D	ENSG00000069493.14
chr12	9695978	9696128	151	+	RP11-75L1.2	NA	NA	NA	CLEC2D	CLEC2D	FALSE	utr3	CLEC2D	ENSG00000069493.14
chr12	9696226	9696723	498	+	RP11-75L1.2	NA	NA	NA	CLEC2D	CLEC2D	FALSE	utr3	CLEC2D	ENSG00000069493.14
chr12	9696822	9696922	101	+	CLEC2D	NA	NA	NA	CLEC2D	CLEC2D	FALSE	utr3	CLEC2D	ENSG00000069493.14
chr12	10191602	10191701	100	+	TMEM52B	NA	NA	NA	TMEM52B	NA	FALSE	utr3	TMEM52B	ENSG00000165685.8
chr12	10221984	10222084	101	+	GABARAPL1	NA	NA	NA	GABARAPL1	GABARAPL1	FALSE	utr3	GABARAPL1	ENSG00000139112.10
chr12	11171771	11172920	1150	+	SMIM10L1	NA	NA	NA	SMIM10L1	NA	FALSE	utr3	SMIM10L1	ENSG00000256537.4
chr12	11173020	11173120	101	+	SMIM10L1	NA	NA	NA	SMIM10L1	NA	FALSE	utr3	SMIM10L1	ENSG00000256537.4
chr12	11885955	11891317	5363	+	ETV6	ETV6	NA	NA	ETV6	NA	FALSE	utr3	ETV6	ENSG00000139083.10
chr12	11891417	11891516	100	+	ETV6	ETV6	NA	NA	ETV6	NA	FALSE	utr3	ETV6	ENSG00000139083.10
chr12	11891616	11891716	101	+	ETV6	NA	NA	NA	ETV6	ETV6	FALSE	utr3	ETV6	ENSG00000139083.10
chr12	11892463	11892562	100	+	ETV6	NA	NA	NA	ETV6	ETV6	FALSE	utr3	ETV6	ENSG00000139083.10
chr12	12099165	12099314	150	+	BCL2L14	BCL2L14	NA	NA	BCL2L14	NA	FALSE	utr3	BCL2L14	ENSG00000121380.12
chr12	12099413	12099562	150	+	BCL2L14	BCL2L14	NA	NA	BCL2L14	NA	FALSE	utr3	BCL2L14	ENSG00000121380.12
chr12	12435852	12465611	29760	+	BORCS5	BORCS5	NA	NA	NA	NA	FALSE	exon	BORCS5	ENSG00000165714.10
chr12	12465960	12466159	200	+	BORCS5	NA	NA	NA	BORCS5	BORCS5	FALSE	utr3	BORCS5	ENSG00000165714.10
chr12	12466358	12466458	101	+	BORCS5	NA	NA	NA	BORCS5	BORCS5	FALSE	utr3	BORCS5	ENSG00000165714.10
chr12	12466707	12466856	150	+	BORCS5	NA	NA	NA	BORCS5	BORCS5	FALSE	utr3	BORCS5	ENSG00000165714.10
chr12	12635909	12637603	1695	+	CREBL2	CREBL2	NA	NA	NA	NA	FALSE	exon	CREBL2	ENSG00000111269.2
chr12	12642676	12642825	150	+	CREBL2	NA	NA	NA	CREBL2	NA	FALSE	utr3	CREBL2	ENSG00000111269.2
chr12	12644761	12644959	199	+	CREBL2	NA	NA	NA	CREBL2	NA	FALSE	utr3	CREBL2	ENSG00000111269.2
chr12	12718301	12721632	3332	+	RP11-180M15.7	CDKN1B	NA	NA	CDKN1B	CDKN1B	FALSE	utr3	CDKN1B	ENSG00000111276.10
chr12	12721829	12722174	346	+	CDKN1B	NA	NA	NA	CDKN1B	CDKN1B	FALSE	utr3	CDKN1B	ENSG00000111276.10
chr12	12829525	12829881	357	+	APOLD1	NA	NA	NA	APOLD1	NA	FALSE	utr3	APOLD1	ENSG00000178878.12
chr12	12980082	12980528	447	+	RP11-392P7.6	RP11-392P7.6	NA	NA	NA	NA	FALSE	exon	RP11-392P7.6	ENSG00000247498.9
chr12	13083149	13083298	150	+	FAM234B	FAM234B	NA	NA	FAM234B	NA	FALSE	utr3	FAM234B	ENSG00000084444.13
chr12	14423948	14424198	251	+	ATF7IP	ATF7IP	NA	NA	NA	NA	FALSE	exon	ATF7IP	ENSG00000171681.12
chr12	14424497	14461067	36571	+	ATF7IP	ATF7IP	ATF7IP	ATF7IP	NA	NA	FALSE	utr5	ATF7IP	ENSG00000171681.12
chr12	14476391	14481104	4714	+	ATF7IP	ATF7IP	NA	NA	NA	NA	FALSE	exon	ATF7IP	ENSG00000171681.12
chr12	14482653	14497690	15038	+	ATF7IP	ATF7IP	NA	NA	ATF7IP	ATF7IP	FALSE	utr3	ATF7IP	ENSG00000171681.12
chr12	14497790	14498189	400	+	ATF7IP	NA	NA	NA	ATF7IP	NA	FALSE	utr3	ATF7IP	ENSG00000171681.12
chr12	14498439	14498539	101	+	ATF7IP	NA	NA	NA	ATF7IP	ATF7IP	FALSE	utr3	ATF7IP	ENSG00000171681.12
chr12	14619193	14619292	100	+	PLBD1-AS1	NA	NA	NA	NA	NA	FALSE	exon	PLBD1-AS1	ENSG00000256751.5
chr12	14822980	14823576	597	+	C12orf60	C12orf60	NA	NA	NA	NA	FALSE	exon	C12orf60	ENSG00000182993.3
chr12	14904500	14904599	100	+	C12orf60	NA	NA	NA	NA	NA	FALSE	exon	C12orf60	ENSG00000182993.3
chr12	16370106	16370205	100	+	MGST1	MGST1	NA	NA	NA	NA	FALSE	exon	MGST1	ENSG00000008394.12
chr12	16370405	16376218	5814	+	MGST1	MGST1	NA	NA	MGST1	NA	FALSE	utr3	MGST1	ENSG00000008394.12
chr12	16376318	16376468	151	+	MGST1	MGST1	NA	NA	MGST1	NA	FALSE	utr3	MGST1	ENSG00000008394.12
chr12	16376567	16376717	151	+	MGST1	MGST1	NA	NA	MGST1	NA	FALSE	utr3	MGST1	ENSG00000008394.12
chr12	16437882	16437981	100	+	MGST1	MGST1	NA	NA	NA	NA	FALSE	exon	MGST1	ENSG00000008394.12
chr12	16438331	16438431	101	+	MGST1	MGST1	NA	NA	NA	NA	FALSE	exon	MGST1	ENSG00000008394.12
chr12	19255092	19257508	2417	+	PLEKHA5	PLEKHA5	PLEKHA5	PLEKHA5	NA	NA	FALSE	utr5	PLEKHA5	ENSG00000052126.14
chr12	19269865	19274627	4763	+	PLEKHA5	PLEKHA5	NA	NA	NA	NA	FALSE	exon	PLEKHA5	ENSG00000052126.14
chr12	19274726	19287497	12772	+	PLEKHA5	PLEKHA5	NA	NA	NA	NA	FALSE	exon	PLEKHA5	ENSG00000052126.14
chr12	19322387	19322614	228	+	PLEKHA5	PLEKHA5	NA	NA	NA	PLEKHA5	FALSE	exon	PLEKHA5	ENSG00000052126.14
chr12	19462539	19512443	49905	+	RP11-841C19.1	AEBP2	NA	NA	NA	NA	FALSE	exon	RP11-841C19.1	ENSG00000240328.1
chr12	19518298	19518398	101	+	AEBP2	AEBP2	NA	NA	AEBP2	AEBP2	FALSE	utr3	AEBP2	ENSG00000139154.14
chr12	19519194	19519294	101	+	AEBP2	AEBP2	NA	NA	AEBP2	AEBP2	FALSE	utr3	AEBP2	ENSG00000139154.14
chr12	19519891	19520439	549	+	AEBP2	AEBP2	NA	NA	AEBP2	AEBP2	FALSE	utr3	AEBP2	ENSG00000139154.14
chr12	20648760	20648860	101	+	PDE3A	NA	NA	NA	NA	NA	FALSE	exon	PDE3A	ENSG00000172572.6
chr12	20654059	20654159	101	+	PDE3A	NA	NA	NA	NA	NA	FALSE	exon	PDE3A	ENSG00000172572.6
chr12	20680133	20680532	400	+	PDE3A	NA	NA	NA	PDE3A	NA	FALSE	utr3	PDE3A	ENSG00000172572.6
chr12	20680632	20680732	101	+	PDE3A	NA	NA	NA	PDE3A	NA	FALSE	utr3	PDE3A	ENSG00000172572.6
chr12	20681232	20681332	101	+	PDE3A	NA	NA	NA	PDE3A	NA	FALSE	utr3	PDE3A	ENSG00000172572.6
chr12	20880998	20883531	2534	+	RP11-545J16.1	RP11-545J16.1	NA	NA	NA	NA	FALSE	exon	RP11-545J16.1	ENSG00000257046.5
chr12	20916013	20916662	650	+	SLCO1B3	RP11-545J16.1	NA	NA	SLCO1B3	NA	FALSE	utr3	SLCO1B3	ENSG00000111700.12
chr12	21469858	21469958	101	+	PYROXD1	NA	NA	NA	PYROXD1	PYROXD1	FALSE	utr3	PYROXD1	ENSG00000121350.15
chr12	21515269	21515866	598	+	GOLT1B	GOLT1B	NA	NA	GOLT1B	GOLT1B	FALSE	utr3	GOLT1B	ENSG00000111711.9
chr12	21516713	21516913	201	+	GOLT1B	NA	NA	NA	GOLT1B	GOLT1B	FALSE	utr3	GOLT1B	ENSG00000111711.9
chr12	21531288	21531534	247	+	SPX	SPX	NA	NA	SPX	SPX	FALSE	utr3	SPX	ENSG00000134548.9
chr12	22685971	22686071	101	+	ETNK1	NA	NA	NA	ETNK1	ETNK1	FALSE	utr3	ETNK1	ENSG00000139163.15
chr12	22686720	22686920	201	+	ETNK1	NA	NA	NA	ETNK1	ETNK1	FALSE	utr3	ETNK1	ENSG00000139163.15
chr12	22688218	22688568	351	+	ETNK1	NA	NA	NA	ETNK1	NA	FALSE	utr3	ETNK1	ENSG00000139163.15
chr12	22689167	22689566	400	+	ETNK1	NA	NA	NA	ETNK1	NA	FALSE	utr3	ETNK1	ENSG00000139163.15
chr12	22690216	22690565	350	+	ETNK1	NA	NA	NA	ETNK1	NA	FALSE	utr3	ETNK1	ENSG00000139163.15
chr12	25204551	25204748	198	+	LYRM5	LYRM5	NA	NA	LYRM5	LYRM5	FALSE	utr3	LYRM5	ENSG00000205707.10
chr12	26064741	26067669	2929	+	RASSF8	RASSF8	NA	NA	RASSF8	RASSF8	FALSE	utr3	RASSF8	ENSG00000123094.15
chr12	26068901	26069051	151	+	RASSF8	RASSF8	NA	NA	RASSF8	RASSF8	FALSE	utr3	RASSF8	ENSG00000123094.15
chr12	26069499	26069598	100	+	RASSF8	RASSF8	NA	NA	RASSF8	RASSF8	FALSE	utr3	RASSF8	ENSG00000123094.15
chr12	26071690	26071839	150	+	RASSF8	RASSF8	NA	NA	RASSF8	RASSF8	FALSE	utr3	RASSF8	ENSG00000123094.15
chr12	26072187	26072486	300	+	RASSF8	RASSF8	NA	NA	RASSF8	RASSF8	FALSE	utr3	RASSF8	ENSG00000123094.15
chr12	26072685	26072785	101	+	RASSF8	RASSF8	NA	NA	RASSF8	RASSF8	FALSE	utr3	RASSF8	ENSG00000123094.15
chr12	26964759	26964909	151	+	FGFR1OP2	NA	NA	NA	FGFR1OP2	NA	FALSE	utr3	FGFR1OP2	ENSG00000111790.13
chr12	26965058	26965157	100	+	FGFR1OP2	NA	NA	NA	FGFR1OP2	NA	FALSE	utr3	FGFR1OP2	ENSG00000111790.13
chr12	26965257	26965555	299	+	FGFR1OP2	NA	NA	NA	FGFR1OP2	NA	FALSE	utr3	FGFR1OP2	ENSG00000111790.13
chr12	26971736	26971836	101	+	RP11-421F16.3	NA	NA	NA	NA	NA	FALSE	exon	RP11-421F16.3	ENSG00000247903.1
chr12	26972186	26972335	150	+	RP11-421F16.3	NA	NA	NA	NA	NA	FALSE	exon	RP11-421F16.3	ENSG00000247903.1
chr12	27028586	27028784	199	+	MED21	MED21	NA	NA	MED21	MED21	FALSE	utr3	MED21	ENSG00000152944.8
chr12	27038373	27038471	99	+	RP11-582E3.6	MED21	NA	NA	NA	NA	FALSE	exon	RP11-582E3.6	ENSG00000275764.1
chr12	27308458	27312560	4103	+	STK38L	STK38L	NA	NA	STK38L	STK38L	FALSE	utr3	STK38L	ENSG00000211455.7
chr12	27317956	27319363	1408	+	STK38L	STK38L	NA	NA	STK38L	STK38L	FALSE	utr3	STK38L	ENSG00000211455.7
chr12	27322375	27322524	150	+	STK38L	NA	NA	NA	STK38L	STK38L	FALSE	utr3	STK38L	ENSG00000211455.7
chr12	27322623	27323470	848	+	STK38L	NA	NA	NA	STK38L	STK38L	FALSE	utr3	STK38L	ENSG00000211455.7
chr12	27420551	27420801	251	+	ARNTL2	NA	NA	NA	ARNTL2	ARNTL2	FALSE	utr3	ARNTL2	ENSG00000029153.14
chr12	27420900	27421000	101	+	ARNTL2	NA	NA	NA	ARNTL2	ARNTL2	FALSE	utr3	ARNTL2	ENSG00000029153.14
chr12	27421798	27422097	300	+	ARNTL2	NA	NA	NA	ARNTL2	ARNTL2	FALSE	utr3	ARNTL2	ENSG00000029153.14
chr12	27423145	27423244	100	+	ARNTL2	NA	NA	NA	ARNTL2	NA	FALSE	utr3	ARNTL2	ENSG00000029153.14
chr12	27693516	27693716	201	+	PPFIBP1	NA	NA	NA	PPFIBP1	PPFIBP1	FALSE	utr3	PPFIBP1	ENSG00000110841.13
chr12	27694265	27694665	401	+	PPFIBP1	NA	NA	REP15	PPFIBP1	PPFIBP1	FALSE	utr3	PPFIBP1	ENSG00000110841.13
chr12	27694915	27695064	150	+	PPFIBP1	NA	NA	REP15	PPFIBP1	PPFIBP1	FALSE	utr3	PPFIBP1	ENSG00000110841.13
chr12	27695264	27695364	101	+	PPFIBP1	NA	NA	REP15	PPFIBP1	NA	FALSE	utr3	PPFIBP1	ENSG00000110841.13
chr12	27696617	27696764	148	+	REP15	NA	NA	NA	NA	PPFIBP1	FALSE	exon	REP15	ENSG00000174236.3
chr12	27696960	27697498	539	+	REP15	NA	NA	NA	REP15	PPFIBP1	FALSE	utr3	REP15	ENSG00000174236.3
chr12	27798059	27798657	599	+	KLHL42	NA	NA	NA	KLHL42	KLHL42	FALSE	utr3	KLHL42	ENSG00000087448.9
chr12	28305702	28306786	1085	+	CCDC91	CCDC91	NA	NA	CCDC91	CCDC91	FALSE	utr3	CCDC91	ENSG00000123106.10
chr12	28307733	28391358	83626	+	CCDC91	CCDC91	NA	NA	CCDC91	CCDC91	FALSE	utr3	CCDC91	ENSG00000123106.10
chr12	28450360	28484114	33755	+	CCDC91	CCDC91	NA	NA	CCDC91	CCDC91	FALSE	utr3	CCDC91	ENSG00000123106.10
chr12	28484213	28549393	65181	+	CCDC91	CCDC91	NA	NA	CCDC91	CCDC91	FALSE	utr3	CCDC91	ENSG00000123106.10
chr12	29340881	29340980	100	+	FAR2	NA	NA	NA	FAR2	NA	FALSE	utr3	FAR2	ENSG00000064763.10
chr12	31089634	31089784	151	+	DDX11	DDX11	NA	NA	NA	DDX11	FALSE	exon	DDX11	ENSG00000013573.16
chr12	31104243	31104342	100	+	DDX11	NA	NA	NA	DDX11	DDX11	FALSE	utr3	DDX11	ENSG00000013573.16
chr12	31104442	31104691	250	+	DDX11	NA	NA	NA	DDX11	DDX11	FALSE	utr3	DDX11	ENSG00000013573.16
chr12	31667690	31667790	101	+	ETFBKMT	NA	NA	NA	ETFBKMT	NA	FALSE	utr3	ETFBKMT	ENSG00000139160.13
chr12	31730160	31730260	101	+	RP11-467L13.7	NA	NA	NA	NA	NA	FALSE	exon	RP11-467L13.7	ENSG00000276900.1
chr12	31730657	31730906	250	+	RP11-467L13.7	NA	NA	NA	NA	NA	FALSE	exon	RP11-467L13.7	ENSG00000276900.1
chr12	31731005	31731105	101	+	RP11-467L13.7	NA	NA	NA	NA	NA	FALSE	exon	RP11-467L13.7	ENSG00000276900.1
chr12	31981348	31981948	601	+	KIAA1551	KIAA1551	NA	NA	NA	NA	FALSE	exon	KIAA1551	ENSG00000174718.11
chr12	31983347	31983447	101	+	KIAA1551	KIAA1551	NA	NA	NA	NA	FALSE	exon	KIAA1551	ENSG00000174718.11
chr12	31983996	31984496	501	+	KIAA1551	KIAA1551	NA	NA	NA	NA	FALSE	exon	KIAA1551	ENSG00000174718.11
chr12	31984596	31992457	7862	+	KIAA1551	KIAA1551	NA	NA	NA	NA	FALSE	exon	KIAA1551	ENSG00000174718.11
chr12	31992607	31992957	351	+	KIAA1551	NA	NA	NA	KIAA1551	NA	FALSE	utr3	KIAA1551	ENSG00000174718.11
chr12	32107384	32107483	100	+	BICD1	NA	NA	NA	NA	NA	FALSE	exon	BICD1	ENSG00000151746.13
chr12	32107733	32108032	300	+	BICD1	BICD1	NA	NA	BICD1	NA	FALSE	utr3	BICD1	ENSG00000151746.13
chr12	32108481	32216370	107890	+	RP11-843B15.4	BICD1	NA	NA	BICD1	BICD1	FALSE	utr3	BICD1	ENSG00000151746.13
chr12	32294003	32327490	33488	+	BICD1	BICD1	NA	NA	NA	NA	FALSE	exon	BICD1	ENSG00000151746.13
chr12	32327739	32328038	300	+	BICD1	NA	NA	NA	NA	NA	FALSE	exon	BICD1	ENSG00000151746.13
chr12	32328238	32328487	250	+	BICD1	NA	NA	NA	NA	NA	FALSE	exon	BICD1	ENSG00000151746.13
chr12	32332485	32333034	550	+	BICD1	BICD1	NA	NA	BICD1	NA	FALSE	utr3	BICD1	ENSG00000151746.13
chr12	32337913	32338063	151	+	BICD1	BICD1	NA	NA	BICD1	NA	FALSE	utr3	BICD1	ENSG00000151746.13
chr12	32338312	32338412	101	+	BICD1	BICD1	NA	NA	BICD1	NA	FALSE	utr3	BICD1	ENSG00000151746.13
chr12	32377748	32377898	151	+	BICD1	NA	NA	NA	BICD1	BICD1	FALSE	utr3	BICD1	ENSG00000151746.13
chr12	32378147	32378297	151	+	BICD1	NA	NA	NA	BICD1	BICD1	FALSE	utr3	BICD1	ENSG00000151746.13
chr12	32579624	32582093	2470	+	FGD4	FGD4	FGD4	FGD4	NA	NA	FALSE	utr5	FGD4	ENSG00000139132.14
chr12	32640561	32640661	101	+	FGD4	FGD4	NA	NA	FGD4	FGD4	FALSE	utr3	FGD4	ENSG00000139132.14
chr12	32744254	32744353	100	+	DNM1L	NA	NA	NA	DNM1L	DNM1L	FALSE	utr3	DNM1L	ENSG00000087470.17
chr12	32744653	32745002	350	+	DNM1L	NA	NA	NA	DNM1L	DNM1L	FALSE	utr3	DNM1L	ENSG00000087470.17
chr12	34026627	34026826	200	+	ALG10	ALG10	NA	NA	ALG10	NA	FALSE	utr3	ALG10	ENSG00000139133.6
chr12	34026976	34027076	101	+	ALG10	ALG10	NA	NA	ALG10	ALG10	FALSE	utr3	ALG10	ENSG00000139133.6
chr12	34027375	34027524	150	+	ALG10	ALG10	NA	NA	ALG10	ALG10	FALSE	utr3	ALG10	ENSG00000139133.6
chr12	42446570	42446869	300	+	PPHLN1	PPHLN1	NA	NA	PPHLN1	PPHLN1	FALSE	utr3	PPHLN1	ENSG00000134283.17
chr12	42447168	42447268	101	+	PPHLN1	PPHLN1	NA	NA	PPHLN1	PPHLN1	FALSE	utr3	PPHLN1	ENSG00000134283.17
chr12	42447816	42447965	150	+	PPHLN1	PPHLN1	NA	NA	PPHLN1	PPHLN1	FALSE	utr3	PPHLN1	ENSG00000134283.17
chr12	42448264	42448513	250	+	PPHLN1	PPHLN1	NA	NA	PPHLN1	PPHLN1	FALSE	utr3	PPHLN1	ENSG00000134283.17
chr12	43786532	43787053	522	+	IRAK4	IRAK4	NA	NA	IRAK4	IRAK4	FALSE	utr3	IRAK4	ENSG00000198001.13
chr12	43787202	43787800	599	+	IRAK4	NA	NA	NA	IRAK4	IRAK4	FALSE	utr3	IRAK4	ENSG00000198001.13
chr12	43788099	43788348	250	+	IRAK4	NA	NA	NA	IRAK4	IRAK4	FALSE	utr3	IRAK4	ENSG00000198001.13
chr12	43788796	43789095	300	+	IRAK4	NA	NA	NA	IRAK4	IRAK4	FALSE	utr3	IRAK4	ENSG00000198001.13
chr12	43789244	43789344	101	+	IRAK4	NA	NA	NA	IRAK4	NA	FALSE	utr3	IRAK4	ENSG00000198001.13
chr12	44143533	44211298	67766	+	TMEM117	TMEM117	TMEM117	NA	NA	NA	FALSE	utr5	TMEM117	ENSG00000139173.9
chr12	44388067	44388167	101	+	TMEM117	NA	NA	NA	TMEM117	NA	FALSE	utr3	TMEM117	ENSG00000139173.9
chr12	44388416	44389563	1148	+	TMEM117	NA	NA	NA	TMEM117	NA	FALSE	utr3	TMEM117	ENSG00000139173.9
chr12	45850346	45850446	101	+	ARID2	NA	NA	ARID2	NA	NA	FALSE	exon	ARID2	ENSG00000189079.15
chr12	45850695	45851144	450	+	ARID2	NA	NA	ARID2	NA	NA	FALSE	exon	ARID2	ENSG00000189079.15
chr12	45851294	45851743	450	+	ARID2	NA	NA	ARID2	NA	NA	FALSE	exon	ARID2	ENSG00000189079.15
chr12	45851943	45852891	949	+	ARID2	NA	ARID2	ARID2	NA	NA	FALSE	utr5	ARID2	ENSG00000189079.15
chr12	45860895	45893489	32595	+	RN7SL246P	ARID2	NA	NA	NA	NA	FALSE	exon	RN7SL246P	ENSG00000265093.2
chr12	45904996	45905246	251	+	ARID2	NA	NA	NA	ARID2	ARID2	FALSE	utr3	ARID2	ENSG00000189079.15
chr12	45905745	45905994	250	+	ARID2	NA	NA	NA	ARID2	ARID2	FALSE	utr3	ARID2	ENSG00000189079.15
chr12	45906094	45906293	200	+	ARID2	NA	NA	NA	ARID2	ARID2	FALSE	utr3	ARID2	ENSG00000189079.15
chr12	47236366	47236563	198	+	PCED1B	NA	NA	NA	PCED1B	NA	FALSE	utr3	PCED1B	ENSG00000179715.12
chr12	47781511	47781610	100	+	SLC48A1	SLC48A1	NA	NA	SLC48A1	SLC48A1	FALSE	utr3	SLC48A1	ENSG00000211584.13
chr12	47785855	47785953	99	+	RP5-1057I20.4	NA	NA	NA	NA	NA	FALSE	exon	RP5-1057I20.4	ENSG00000268069.2
chr12	48135179	48135278	100	+	PFKM	PFKM	NA	NA	PFKM	PFKM	FALSE	utr3	PFKM	ENSG00000152556.15
chr12	48141918	48142018	101	+	PFKM	NA	NA	NA	PFKM	PFKM	FALSE	utr3	PFKM	ENSG00000152556.15
chr12	48766431	48767086	656	+	RP11-579D7.2	RP11-579D7.2	NA	NA	NA	LINC00935	FALSE	exon	RP11-579D7.2	ENSG00000257653.1
chr12	48828742	48828842	101	+	CACNB3	NA	NA	NA	CACNB3	CACNB3	FALSE	utr3	CACNB3	ENSG00000167535.7
chr12	49019036	49019235	200	+	RP11-386G11.5	NA	NA	NA	NA	NA	FALSE	exon	RP11-386G11.5	ENSG00000257913.2
chr12	49273206	49273306	101	+	TUBA1C	NA	NA	NA	TUBA1C	NA	FALSE	utr3	TUBA1C	ENSG00000167553.14
chr12	49324149	49324248	100	+	TROAP	TROAP	NA	NA	TROAP	NA	FALSE	utr3	TROAP	ENSG00000135451.12
chr12	49329613	49329711	99	+	TROAP	TROAP	NA	NA	TROAP	TROAP	FALSE	utr3	TROAP	ENSG00000135451.12
chr12	49329881	49330479	599	+	TROAP	TROAP	NA	NA	NA	TROAP	FALSE	exon	TROAP	ENSG00000135451.12
chr12	49331171	49331632	462	+	TROAP	TROAP	NA	NA	TROAP	TROAP	FALSE	utr3	TROAP	ENSG00000135451.12
chr12	49348050	49348809	760	+	DNAJC22	DNAJC22	DNAJC22	DNAJC22	NA	NA	FALSE	utr5	DNAJC22	ENSG00000178401.14
chr12	49349106	49349354	249	+	DNAJC22	NA	NA	NA	NA	NA	FALSE	exon	DNAJC22	ENSG00000178401.14
chr12	49349453	49351669	2217	+	DNAJC22	DNAJC22	NA	NA	DNAJC22	NA	FALSE	utr3	DNAJC22	ENSG00000178401.14
chr12	49351867	49352412	546	+	DNAJC22	DNAJC22	NA	NA	DNAJC22	DNAJC22	FALSE	utr3	DNAJC22	ENSG00000178401.14
chr12	49352512	49352809	298	+	DNAJC22	DNAJC22	NA	NA	DNAJC22	DNAJC22	FALSE	utr3	DNAJC22	ENSG00000178401.14
chr12	49353205	49353304	100	+	DNAJC22	DNAJC22	NA	NA	DNAJC22	DNAJC22	FALSE	utr3	DNAJC22	ENSG00000178401.14
chr12	49353404	49357397	3994	+	DNAJC22	DNAJC22	NA	NA	DNAJC22	DNAJC22	FALSE	utr3	DNAJC22	ENSG00000178401.14
chr12	49389814	49389963	150	+	RP11-161H23.10	SPATS2	NA	NA	NA	NA	FALSE	exon	RP11-161H23.10	ENSG00000257954.1
chr12	49460811	49460911	101	+	SPATS2	NA	SPATS2	SPATS2	NA	NA	FALSE	utr5	SPATS2	ENSG00000123352.17
chr12	49522852	49526875	4024	+	SPATS2	SPATS2	NA	NA	SPATS2	SPATS2	FALSE	utr3	SPATS2	ENSG00000123352.17
chr12	49527174	49527374	201	+	SPATS2	NA	NA	NA	SPATS2	SPATS2	FALSE	utr3	SPATS2	ENSG00000123352.17
chr12	49643423	49643523	101	+	PRPF40B	PRPF40B	NA	NA	NA	PRPF40B	FALSE	exon	PRPF40B	ENSG00000110844.13
chr12	49838554	49839002	449	+	BCDIN3D-AS1	BCDIN3D-AS1	NA	NA	NA	NA	FALSE	exon	BCDIN3D-AS1	ENSG00000258057.5
chr12	49839251	49839351	101	+	BCDIN3D-AS1	BCDIN3D-AS1	NA	NA	NA	NA	FALSE	exon	BCDIN3D-AS1	ENSG00000258057.5
chr12	50081963	50082063	101	+	ASIC1	ASIC1	NA	NA	ASIC1	ASIC1	FALSE	utr3	ASIC1	ENSG00000110881.11
chr12	50082562	50082712	151	+	ASIC1	ASIC1	NA	NA	ASIC1	ASIC1	FALSE	utr3	ASIC1	ENSG00000110881.11
chr12	50099167	50099266	100	+	SMARCD1	SMARCD1	NA	NA	SMARCD1	SMARCD1	FALSE	utr3	SMARCD1	ENSG00000066117.14
chr12	50099765	50099964	200	+	SMARCD1	SMARCD1	NA	NA	SMARCD1	SMARCD1	FALSE	utr3	SMARCD1	ENSG00000066117.14
chr12	50100114	50100612	499	+	SMARCD1	NA	NA	NA	SMARCD1	SMARCD1	FALSE	utr3	SMARCD1	ENSG00000066117.14
chr12	50118535	50120262	1728	+	COX14	RP4-605O3.4	COX14	COX14	COX14	NA	FALSE	utr3	COX14	ENSG00000178449.8
chr12	50165472	50165569	98	+	RP4-605O3.4	NA	NA	NA	NA	NA	FALSE	exon	RP4-605O3.4	ENSG00000272368.2
chr12	50461442	50467113	5672	+	LARP4	LARP4	NA	NA	LARP4	LARP4	FALSE	utr3	LARP4	ENSG00000161813.21
chr12	50473506	50476371	2866	+	LARP4	LARP4	NA	NA	LARP4	LARP4	FALSE	utr3	LARP4	ENSG00000161813.21
chr12	50476471	50476620	150	+	LARP4	NA	NA	NA	LARP4	LARP4	FALSE	utr3	LARP4	ENSG00000161813.21
chr12	50477317	50477516	200	+	LARP4	NA	NA	NA	LARP4	LARP4	FALSE	utr3	LARP4	ENSG00000161813.21
chr12	50640745	50640844	100	+	DIP2B	NA	NA	NA	NA	NA	FALSE	exon	DIP2B	ENSG00000066084.12
chr12	50788299	50795982	7684	+	ATF1	ATF1	NA	NA	ATF1	NA	FALSE	utr3	ATF1	ENSG00000123268.8
chr12	50809527	50820724	11198	+	ATF1	ATF1	NA	NA	ATF1	ATF1	FALSE	utr3	ATF1	ENSG00000123268.8
chr12	50820823	50821022	200	+	ATF1	NA	NA	NA	ATF1	ATF1	FALSE	utr3	ATF1	ENSG00000123268.8
chr12	50924805	50925352	548	+	METTL7A	METTL7A	METTL7A	METTL7A	NA	NA	FALSE	utr5	METTL7A	ENSG00000185432.11
chr12	50930177	50931372	1196	+	METTL7A	METTL7A	NA	NA	METTL7A	METTL7A	FALSE	utr3	METTL7A	ENSG00000185432.11
chr12	50931671	50931969	299	+	METTL7A	NA	NA	NA	METTL7A	METTL7A	FALSE	utr3	METTL7A	ENSG00000185432.11
chr12	51049409	51052166	2758	+	LETMD1	LETMD1	NA	NA	LETMD1	LETMD1	FALSE	utr3	LETMD1	ENSG00000050426.15
chr12	51055769	51055869	101	+	LETMD1	LETMD1	NA	LETMD1	LETMD1	LETMD1	FALSE	utr3	LETMD1	ENSG00000050426.15
chr12	51056816	51057533	718	+	LETMD1	LETMD1	NA	NA	NA	LETMD1	FALSE	exon	LETMD1	ENSG00000050426.15
chr12	51246316	51246515	200	+	DAZAP2	DAZAP2	NA	NA	DAZAP2	NA	FALSE	utr3	DAZAP2	ENSG00000183283.15
chr12	51271013	51271262	250	+	DAZAP2	NA	NA	NA	DAZAP2	NA	FALSE	utr3	DAZAP2	ENSG00000183283.15
chr12	51806671	51806871	201	+	SCN8A	NA	NA	NA	SCN8A	NA	FALSE	utr3	SCN8A	ENSG00000196876.14
chr12	51807370	51807620	251	+	SCN8A	NA	NA	NA	SCN8A	NA	FALSE	utr3	SCN8A	ENSG00000196876.14
chr12	51807820	51808369	550	+	SCN8A	NA	NA	NA	SCN8A	NA	FALSE	utr3	SCN8A	ENSG00000196876.14
chr12	51808469	51808619	151	+	SCN8A	NA	NA	NA	SCN8A	NA	FALSE	utr3	SCN8A	ENSG00000196876.14
chr12	51809568	51809668	101	+	SCN8A	NA	NA	NA	SCN8A	NA	FALSE	utr3	SCN8A	ENSG00000196876.14
chr12	51812614	51812764	151	+	SCN8A	NA	NA	NA	SCN8A	NA	FALSE	utr3	SCN8A	ENSG00000196876.14
chr12	51817999	51818148	150	+	RP11-923I11.4	RP11-923I11.4	NA	NA	NA	NA	FALSE	exon	RP11-923I11.4	ENSG00000260473.2
chr12	51818746	51818946	201	+	RP11-923I11.6	RP11-923I11.4	NA	NA	NA	NA	FALSE	exon	RP11-923I11.6	ENSG00000261586.2
chr12	51819444	51819743	300	+	RP11-923I11.6	RP11-923I11.4	NA	NA	NA	NA	FALSE	exon	RP11-923I11.6	ENSG00000261586.2
chr12	51976465	51976565	101	+	ACVR1B	NA	NA	NA	NA	NA	FALSE	exon	ACVR1B	ENSG00000135503.12
chr12	51987326	51991942	4617	+	RNU6-574P	ACVR1B	NA	NA	ACVR1B	ACVR1B	FALSE	utr3	ACVR1B	ENSG00000135503.12
chr12	51994882	51994982	101	+	ACVR1B	NA	NA	NA	ACVR1B	ACVR1B	FALSE	utr3	ACVR1B	ENSG00000135503.12
chr12	51995082	51995182	101	+	ACVR1B	NA	NA	NA	ACVR1B	ACVR1B	FALSE	utr3	ACVR1B	ENSG00000135503.12
chr12	51995381	51995781	401	+	ACVR1B	NA	NA	NA	ACVR1B	ACVR1B	FALSE	utr3	ACVR1B	ENSG00000135503.12
chr12	51996230	51996828	599	+	ACVR1B	NA	NA	NA	ACVR1B	ACVR1B	FALSE	utr3	ACVR1B	ENSG00000135503.12
chr12	52059057	52059157	101	+	NR4A1	NA	NA	NA	NR4A1	NR4A1	FALSE	utr3	NR4A1	ENSG00000123358.19
chr12	52059257	52059407	151	+	NR4A1	NA	NA	NA	NR4A1	NR4A1	FALSE	utr3	NR4A1	ENSG00000123358.19
chr12	52076844	52076944	101	+	ATG101	NA	NA	NA	NA	NA	FALSE	exon	ATG101	ENSG00000123395.14
chr12	52077044	52077394	351	+	ATG101	NA	NA	NA	ATG101	NA	FALSE	utr3	ATG101	ENSG00000123395.14
chr12	52950149	52950248	100	+	KRT18	KRT18	NA	NA	NA	NA	FALSE	exon	KRT18	ENSG00000111057.10
chr12	52950545	52950644	100	+	KRT18	KRT18	NA	NA	NA	NA	FALSE	exon	KRT18	ENSG00000111057.10
chr12	53038186	53038336	151	+	EIF4B	EIF4B	NA	NA	NA	EIF4B	FALSE	exon	EIF4B	ENSG00000063046.17
chr12	53038985	53039285	301	+	EIF4B	EIF4B	NA	NA	NA	EIF4B	FALSE	exon	EIF4B	ENSG00000063046.17
chr12	53040261	53040361	101	+	EIF4B	NA	NA	NA	EIF4B	EIF4B	FALSE	utr3	EIF4B	ENSG00000063046.17
chr12	53124289	53124438	150	+	SOAT2	NA	NA	NA	SOAT2	SOAT2	FALSE	utr3	SOAT2	ENSG00000167780.11
chr12	53154242	53154339	98	+	EIF4A1P4	NA	NA	NA	NA	NA	FALSE	exon	EIF4A1P4	ENSG00000257790.1
chr12	53181738	53181937	200	+	ZNF740	NA	ZNF740	NA	NA	NA	FALSE	utr5	ZNF740	ENSG00000139651.10
chr12	53185956	53186468	513	+	ZNF740	ZNF740	NA	NA	NA	NA	FALSE	exon	ZNF740	ENSG00000139651.10
chr12	53186767	53188021	1255	+	ZNF740	ZNF740	NA	NA	ZNF740	NA	FALSE	utr3	ZNF740	ENSG00000139651.10
chr12	53188270	53188369	100	+	ZNF740	ZNF740	NA	NA	ZNF740	NA	FALSE	utr3	ZNF740	ENSG00000139651.10
chr12	53189116	53189216	101	+	ZNF740	NA	NA	NA	ZNF740	NA	FALSE	utr3	ZNF740	ENSG00000139651.10
chr12	53190461	53190759	299	+	ZNF740	NA	NA	NA	ZNF740	NA	FALSE	utr3	ZNF740	ENSG00000139651.10
chr12	53252908	53253307	400	+	MFSD5	NA	NA	NA	NA	NA	FALSE	exon	MFSD5	ENSG00000182544.8
chr12	53253657	53254305	649	+	MFSD5	NA	NA	NA	MFSD5	NA	FALSE	utr3	MFSD5	ENSG00000182544.8
chr12	53269990	53270727	738	+	ESPL1	ESPL1	NA	NA	ESPL1	ESPL1	FALSE	utr3	ESPL1	ENSG00000135476.11
chr12	53286653	53286753	101	+	ESPL1	ESPL1	NA	NA	ESPL1	NA	FALSE	utr3	ESPL1	ENSG00000135476.11
chr12	53289040	53289190	151	+	ESPL1	ESPL1	NA	NA	ESPL1	ESPL1	FALSE	utr3	ESPL1	ENSG00000135476.11
chr12	53293393	53293543	151	+	ESPL1	NA	NA	PFDN5	ESPL1	ESPL1	FALSE	utr3	ESPL1	ENSG00000135476.11
chr12	53297676	53297776	101	+	PFDN5	PFDN5	NA	C12orf10	NA	PFDN5	FALSE	exon	PFDN5	ENSG00000123349.13
chr12	53298272	53298372	101	+	PFDN5	PFDN5	NA	C12orf10	NA	PFDN5	FALSE	exon	PFDN5	ENSG00000123349.13
chr12	53306247	53306630	384	+	C12orf10	C12orf10	NA	NA	NA	NA	FALSE	exon	C12orf10	ENSG00000139637.13
chr12	53382377	53382726	350	+	SP1	NA	NA	NA	NA	NA	FALSE	exon	SP1	ENSG00000185591.9
chr12	53382826	53383425	600	+	SP1	NA	NA	NA	NA	NA	FALSE	exon	SP1	ENSG00000185591.9
chr12	53441805	53441955	151	+	PRR13	RP11-793H13.8	PRR13	PRR13	NA	NA	FALSE	utr5	PRR13	ENSG00000205352.10
chr12	53444073	53446246	2174	+	PRR13	RP11-793H13.8	NA	NA	PRR13	PRR13	FALSE	utr3	PRR13	ENSG00000205352.10
chr12	53479717	53479816	100	+	PCBP2	NA	NA	NA	PCBP2	PCBP2	FALSE	utr3	PCBP2	ENSG00000197111.15
chr12	53503650	53503750	101	+	TARBP2	TARBP2	NA	NA	TARBP2	TARBP2	FALSE	utr3	TARBP2	ENSG00000139546.10
chr12	53505258	53505743	486	+	TARBP2	TARBP2	NA	NA	TARBP2	TARBP2	FALSE	utr3	TARBP2	ENSG00000139546.10
chr12	53506082	53506331	250	+	TARBP2	NA	NA	NA	TARBP2	TARBP2	FALSE	utr3	TARBP2	ENSG00000139546.10
chr12	53516759	53516859	101	+	RP11-793H13.3	NA	NA	NA	NA	NA	FALSE	exon	RP11-793H13.3	ENSG00000257550.1
chr12	53517059	53517159	101	+	RP11-793H13.3	NA	NA	NA	NA	NA	FALSE	exon	RP11-793H13.3	ENSG00000257550.1
chr12	53945160	53945259	100	+	HOXC13	NA	NA	NA	HOXC13	NA	FALSE	utr3	HOXC13	ENSG00000123364.4
chr12	53945605	53946445	841	+	HOXC13	NA	NA	NA	HOXC13	NA	FALSE	utr3	HOXC13	ENSG00000123364.4
chr12	53975319	53975418	100	+	HOXC11	NA	NA	NA	HOXC11	NA	FALSE	utr3	HOXC11	ENSG00000123388.4
chr12	53975863	53976110	248	+	HOXC11	NA	NA	NA	HOXC11	NA	FALSE	utr3	HOXC11	ENSG00000123388.4
chr12	53986649	53990079	3431	+	HOXC10	RP11-834C11.12	NA	HOXC6	HOXC10	NA	FALSE	utr3	HOXC10	ENSG00000180818.4
chr12	53995535	54000203	4669	+	HOXC9	RP11-834C11.12	HOXC9	HOXC9	NA	NA	FALSE	utr5	HOXC9	ENSG00000180806.4
chr12	54002547	54003090	544	+	HOXC9	RP11-834C11.12	NA	NA	HOXC9	NA	FALSE	utr3	HOXC9	ENSG00000180806.4
chr12	54011219	54011666	448	+	HOXC8	RP11-834C11.12	NA	NA	HOXC8	NA	FALSE	utr3	HOXC8	ENSG00000037965.5
chr12	54012064	54012163	100	+	HOXC8	RP11-834C11.12	NA	NA	HOXC8	NA	FALSE	utr3	HOXC8	ENSG00000037965.5
chr12	54028719	54028869	151	+	HOXC6	RP11-834C11.12	HOXC6	NA	NA	NA	FALSE	utr5	HOXC6	ENSG00000197757.7
chr12	54029926	54030225	300	+	HOXC6	RP11-834C11.12	NA	NA	HOXC6	NA	FALSE	utr3	HOXC6	ENSG00000197757.7
chr12	54030524	54030723	200	+	HOXC6	RP11-834C11.12	NA	NA	HOXC6	NA	FALSE	utr3	HOXC6	ENSG00000197757.7
chr12	54055287	54055980	694	+	HOXC4	NA	NA	NA	HOXC4	HOXC4	FALSE	utr3	HOXC4	ENSG00000198353.7
chr12	54132261	54132605	345	+	RP11-834C11.4	RP11-834C11.4	NA	NA	NA	NA	FALSE	exon	RP11-834C11.4	ENSG00000250742.2
chr12	54285940	54286040	101	+	HNRNPA1	RP11-968A15.8	NA	NA	HNRNPA1	HNRNPA1	FALSE	utr3	HNRNPA1	ENSG00000135486.17
chr12	55684028	55684514	487	+	METTL7B	METTL7B	NA	NA	METTL7B	NA	FALSE	utr3	METTL7B	ENSG00000170439.6
chr12	55722973	55723072	100	+	RP11-644F5.10	RP11-644F5.10	NA	NA	RP11-644F5.10	RP11-644F5.10	FALSE	utr3	RP11-644F5.10	ENSG00000258311.5
chr12	55723566	55723863	298	+	RDH5	RP11-644F5.10	NA	NA	RP11-644F5.10	RP11-644F5.10	FALSE	utr3	RP11-644F5.10	ENSG00000258311.5
chr12	55723986	55724407	422	+	RP11-644F5.10	RP11-644F5.10	NA	NA	RP11-644F5.10	RP11-644F5.10	FALSE	utr3	RP11-644F5.10	ENSG00000258311.5
chr12	55730504	55730802	299	+	RP11-644F5.11	NA	NA	NA	NA	NA	FALSE	exon	RP11-644F5.11	ENSG00000258056.2
chr12	55749716	55749816	101	+	GDF11	NA	NA	NA	NA	NA	FALSE	exon	GDF11	ENSG00000135414.9
chr12	55750065	55752303	2239	+	GDF11	GDF11	NA	NA	GDF11	GDF11	FALSE	utr3	GDF11	ENSG00000135414.9
chr12	55752851	55753398	548	+	GDF11	GDF11	NA	NA	GDF11	NA	FALSE	utr3	GDF11	ENSG00000135414.9
chr12	55819023	55819122	100	+	ORMDL2	ORMDL2	ORMDL2	ORMDL2	NA	NA	FALSE	utr5	ORMDL2	ENSG00000123353.9
chr12	55820401	55820499	99	+	ORMDL2	NA	NA	NA	ORMDL2	ORMDL2	FALSE	utr3	ORMDL2	ENSG00000123353.9
chr12	55831231	55831380	150	+	TMEM198B	TMEM198B	NA	NA	NA	NA	FALSE	exon	TMEM198B	ENSG00000182796.13
chr12	55835105	55835700	596	+	TMEM198B	TMEM198B	NA	NA	NA	NA	FALSE	exon	TMEM198B	ENSG00000182796.13
chr12	55835948	55836147	200	+	TMEM198B	TMEM198B	NA	NA	NA	NA	FALSE	exon	TMEM198B	ENSG00000182796.13
chr12	55968280	55968846	567	+	CDK2	CDK2	NA	NA	CDK2	CDK2	FALSE	utr3	CDK2	ENSG00000123374.10
chr12	55971786	55971886	101	+	CDK2	NA	NA	NA	CDK2	CDK2	FALSE	utr3	CDK2	ENSG00000123374.10
chr12	55992441	55992591	151	+	RAB5B	NA	NA	NA	RAB5B	RAB5B	FALSE	utr3	RAB5B	ENSG00000111540.15
chr12	55994487	55994637	151	+	RAB5B	NA	NA	NA	RAB5B	RAB5B	FALSE	utr3	RAB5B	ENSG00000111540.15
chr12	56001623	56001771	149	+	SUOX	SUOX	SUOX	SUOX	NA	NA	FALSE	utr5	SUOX	ENSG00000139531.12
chr12	56003970	56005458	1489	+	SUOX	SUOX	NA	NA	SUOX	SUOX	FALSE	utr3	SUOX	ENSG00000139531.12
chr12	56035404	56035702	299	+	IKZF4	NA	NA	NA	IKZF4	IKZF4	FALSE	utr3	IKZF4	ENSG00000123411.14
chr12	56037193	56037292	100	+	IKZF4	NA	NA	NA	IKZF4	IKZF4	FALSE	utr3	IKZF4	ENSG00000123411.14
chr12	56037690	56037888	199	+	IKZF4	NA	NA	NA	IKZF4	IKZF4	FALSE	utr3	IKZF4	ENSG00000123411.14
chr12	56038137	56038286	150	+	IKZF4	NA	NA	NA	IKZF4	IKZF4	FALSE	utr3	IKZF4	ENSG00000123411.14
chr12	56101149	56102410	1262	+	RP11-603J24.9	RP11-603J24.9	RP11-603J24.9	RP11-603J24.9	ERBB3	ERBB3	FALSE	utr3	ERBB3	ENSG00000065361.14
chr12	56102609	56103007	399	+	ERBB3	RP11-603J24.9	NA	PA2G4	ERBB3	ERBB3	FALSE	utr3	ERBB3	ENSG00000065361.14
chr12	56103107	56103356	250	+	ERBB3	RP11-603J24.9	NA	PA2G4	ERBB3	ERBB3	FALSE	utr3	ERBB3	ENSG00000065361.14
chr12	56111516	56113807	2292	+	PA2G4	PA2G4	NA	NA	PA2G4	NA	FALSE	utr3	PA2G4	ENSG00000170515.13
chr12	56116882	56117179	298	+	RPL41	RPL41	NA	ESYT1	NA	NA	FALSE	exon	RPL41	ENSG00000229117.8
chr12	56120744	56120943	200	+	ZC3H10	ESYT1	NA	NA	NA	NA	FALSE	exon	ZC3H10	ENSG00000135482.6
chr12	56121889	56122038	150	+	ZC3H10	ESYT1	NA	NA	ZC3H10	NA	FALSE	utr3	ZC3H10	ENSG00000135482.6
chr12	56160539	56160936	398	+	MYL6	MYL6	NA	NA	MYL6	MYL6	FALSE	utr3	MYL6	ENSG00000092841.18
chr12	56162637	56163496	860	+	MYL6	MYL6	NA	NA	MYL6	MYL6	FALSE	utr3	MYL6	ENSG00000092841.18
chr12	56225693	56226275	583	+	NABP2	NABP2	NA	NA	NA	NA	FALSE	exon	NABP2	ENSG00000139579.12
chr12	56229164	56229509	346	+	NABP2	NA	NA	SLC39A5	NABP2	NA	FALSE	utr3	NABP2	ENSG00000139579.12
chr12	56237403	56237502	100	+	SLC39A5	SLC39A5	NA	NA	NA	NA	FALSE	exon	SLC39A5	ENSG00000139540.11
chr12	56270168	56270268	101	+	COQ10A	NA	NA	NA	NA	NA	FALSE	exon	COQ10A	ENSG00000135469.13
chr12	56270367	56270866	500	+	COQ10A	COQ10A	NA	NA	COQ10A	COQ10A	FALSE	utr3	COQ10A	ENSG00000135469.13
chr12	56312491	56314760	2270	+	RP11-977G19.11	RP11-977G19.11	NA	NA	NA	NA	FALSE	exon	RP11-977G19.11	ENSG00000257303.1
chr12	56469777	56470027	251	+	SPRYD4	NA	NA	NA	SPRYD4	NA	FALSE	utr3	SPRYD4	ENSG00000176422.13
chr12	56470626	56470925	300	+	SPRYD4	NA	NA	NA	SPRYD4	NA	FALSE	utr3	SPRYD4	ENSG00000176422.13
chr12	56471025	56471125	101	+	SPRYD4	NA	NA	NA	SPRYD4	NA	FALSE	utr3	SPRYD4	ENSG00000176422.13
chr12	56511877	56512023	147	+	RP11-153M3.1	NA	NA	NA	NA	NA	FALSE	exon	RP11-153M3.1	ENSG00000257576.1
chr12	56512460	56512557	98	+	RP11-153M3.1	NA	NA	NA	NA	NA	FALSE	exon	RP11-153M3.1	ENSG00000257576.1
chr12	56589232	56589829	598	+	RBMS2	NA	NA	NA	RBMS2	RBMS2	FALSE	utr3	RBMS2	ENSG00000076067.11
chr12	56589929	56590277	349	+	RBMS2	NA	NA	NA	RBMS2	RBMS2	FALSE	utr3	RBMS2	ENSG00000076067.11
chr12	56590376	56590774	399	+	RBMS2	NA	NA	NA	RBMS2	RBMS2	FALSE	utr3	RBMS2	ENSG00000076067.11
chr12	56591819	56592018	200	+	RBMS2	NA	NA	NA	RBMS2	NA	FALSE	utr3	RBMS2	ENSG00000076067.11
chr12	56592366	56592465	100	+	RBMS2	NA	NA	NA	RBMS2	NA	FALSE	utr3	RBMS2	ENSG00000076067.11
chr12	56592814	56592963	150	+	RBMS2	NA	NA	NA	RBMS2	NA	FALSE	utr3	RBMS2	ENSG00000076067.11
chr12	56593908	56594007	100	+	RBMS2	NA	NA	NA	RBMS2	NA	FALSE	utr3	RBMS2	ENSG00000076067.11
chr12	56594754	56594903	150	+	RBMS2	NA	NA	NA	RBMS2	NA	FALSE	utr3	RBMS2	ENSG00000076067.11
chr12	57091404	57091503	100	+	NAB2	NA	NA	NA	NA	NA	FALSE	exon	NAB2	ENSG00000166886.12
chr12	57091749	57091947	199	+	NAB2	NA	NA	NA	NA	NA	FALSE	exon	NAB2	ENSG00000166886.12
chr12	57092925	57093117	193	+	NAB2	NAB2	NA	NA	NA	NA	FALSE	exon	NAB2	ENSG00000166886.12
chr12	57094736	57094884	149	+	NAB2	NA	NA	NA	NAB2	NA	FALSE	utr3	NAB2	ENSG00000166886.12
chr12	57094983	57095229	247	+	NAB2	NA	NA	NA	NAB2	NA	FALSE	utr3	NAB2	ENSG00000166886.12
chr12	57456891	57457039	149	+	INHBE	INHBE	NA	NA	INHBE	NA	FALSE	utr3	INHBE	ENSG00000139269.2
chr12	57512301	57512451	151	+	MARS	MARS	NA	NA	MARS	MARS	FALSE	utr3	MARS	ENSG00000166986.13
chr12	57515946	57516096	151	+	MARS	MARS	NA	NA	MARS	MARS	FALSE	utr3	MARS	ENSG00000166986.13
chr12	57517320	57517569	250	+	MARS	NA	NA	NA	MARS	MARS	FALSE	utr3	MARS	ENSG00000166986.13
chr12	57529598	57530048	451	+	MBD6	MBD6	NA	NA	MBD6	MBD6	FALSE	utr3	MBD6	ENSG00000166987.14
chr12	57586135	57586235	101	+	KIF5A	NA	NA	NA	KIF5A	KIF5A	FALSE	utr3	KIF5A	ENSG00000155980.11
chr12	57601342	57603268	1927	+	PIP4K2C	PIP4K2C	NA	DTX3	PIP4K2C	PIP4K2C	FALSE	utr3	PIP4K2C	ENSG00000166908.17
chr12	57608857	57609057	201	+	DTX3	DTX3	NA	ARHGEF25	DTX3	NA	FALSE	utr3	DTX3	ENSG00000178498.15
chr12	57609306	57609704	399	+	DTX3	NA	NA	ARHGEF25	DTX3	DTX3	FALSE	utr3	DTX3	ENSG00000178498.15
chr12	57616477	57617061	585	+	ARHGEF25	ARHGEF25	NA	NA	ARHGEF25	NA	FALSE	utr3	ARHGEF25	ENSG00000240771.6
chr12	57624181	57624330	150	+	SLC26A10	SLC26A10	NA	NA	NA	NA	FALSE	exon	SLC26A10	ENSG00000135502.17
chr12	57624976	57625423	448	+	SLC26A10	SLC26A10	NA	NA	SLC26A10	SLC26A10	FALSE	utr3	SLC26A10	ENSG00000135502.17
chr12	57696224	57696324	101	+	OS9	OS9	NA	NA	OS9	OS9	FALSE	utr3	OS9	ENSG00000135506.15
chr12	57716153	57717895	1743	+	OS9	OS9	NA	NA	OS9	OS9	FALSE	utr3	OS9	ENSG00000135506.15
chr12	57718044	57719155	1112	+	OS9	OS9	NA	NA	NA	OS9	FALSE	exon	OS9	ENSG00000135506.15
chr12	57720099	57720199	101	+	OS9	OS9	NA	NA	NA	NA	FALSE	exon	OS9	ENSG00000135506.15
chr12	57720348	57721458	1111	+	OS9	OS9	NA	NA	OS9	OS9	FALSE	utr3	OS9	ENSG00000135506.15
chr12	57727856	57728156	301	+	AGAP2-AS1	NA	NA	NA	NA	NA	FALSE	exon	AGAP2-AS1	ENSG00000255737.2
chr12	57747619	57747768	150	+	TSPAN31	NA	NA	NA	TSPAN31	TSPAN31	FALSE	utr3	TSPAN31	ENSG00000135452.9
chr12	57747868	57748416	549	+	TSPAN31	NA	NA	NA	TSPAN31	TSPAN31	FALSE	utr3	TSPAN31	ENSG00000135452.9
chr12	57757130	57757278	149	+	MARCH9	MARCH9	NA	MARCH9	NA	NA	FALSE	exon	MARCH9	ENSG00000139266.5
chr12	57757723	57758019	297	+	MARCH9	MARCH9	MARCH9	NA	NA	NA	FALSE	utr5	MARCH9	ENSG00000139266.5
chr12	57758267	57758627	361	+	MARCH9	MARCH9	NA	NA	NA	NA	FALSE	exon	MARCH9	ENSG00000139266.5
chr12	57758875	57759023	149	+	MARCH9	NA	NA	NA	MARCH9	NA	FALSE	utr3	MARCH9	ENSG00000139266.5
chr12	57759122	57759319	198	+	MARCH9	NA	NA	NA	MARCH9	NA	FALSE	utr3	MARCH9	ENSG00000139266.5
chr12	57759715	57759863	149	+	MARCH9	NA	NA	NA	MARCH9	MARCH9	FALSE	utr3	MARCH9	ENSG00000139266.5
chr12	57760061	57760160	100	+	MARCH9	NA	NA	NA	MARCH9	MARCH9	FALSE	utr3	MARCH9	ENSG00000139266.5
chr12	57780807	57780955	149	+	METTL21B	RP11-571M6.15	NA	TSFM	METTL21B	METTL21B	FALSE	utr3	METTL21B	ENSG00000123427.16
chr12	57781600	57781699	100	+	METTL21B	RP11-571M6.15	NA	TSFM	METTL21B	METTL21B	FALSE	utr3	METTL21B	ENSG00000123427.16
chr12	57781946	57782095	150	+	METTL21B	RP11-571M6.15	NA	TSFM	METTL21B	METTL21B	FALSE	utr3	METTL21B	ENSG00000123427.16
chr12	57786250	57787098	849	+	RP11-571M6.15	RP11-571M6.15	NA	NA	RP11-571M6.15	RP11-571M6.15	FALSE	utr3	RP11-571M6.15	ENSG00000257921.5
chr12	57792000	57796909	4910	+	TSFM	TSFM	NA	NA	TSFM	TSFM	FALSE	utr3	TSFM	ENSG00000123297.17
chr12	57797457	57802193	4737	+	TSFM	TSFM	NA	NA	TSFM	TSFM	FALSE	utr3	TSFM	ENSG00000123297.17
chr12	57949804	57951876	2073	+	ATP23	ATP23	NA	NA	ATP23	NA	FALSE	utr3	ATP23	ENSG00000166896.7
chr12	57956730	57957024	295	+	ATP23	NA	NA	NA	ATP23	ATP23	FALSE	utr3	ATP23	ENSG00000166896.7
chr12	59775236	59775336	101	+	SLC16A7	NA	NA	NA	SLC16A7	NA	FALSE	utr3	SLC16A7	ENSG00000118596.11
chr12	59779482	59779632	151	+	SLC16A7	NA	NA	NA	SLC16A7	NA	FALSE	utr3	SLC16A7	ENSG00000118596.11
chr12	59783123	59783222	100	+	SLC16A7	NA	NA	NA	SLC16A7	NA	FALSE	utr3	SLC16A7	ENSG00000118596.11
chr12	59783621	59783721	101	+	SLC16A7	NA	NA	NA	SLC16A7	NA	FALSE	utr3	SLC16A7	ENSG00000118596.11
chr12	59784020	59784120	101	+	SLC16A7	NA	NA	NA	SLC16A7	NA	FALSE	utr3	SLC16A7	ENSG00000118596.11
chr12	59786314	59786464	151	+	SLC16A7	NA	NA	NA	SLC16A7	NA	FALSE	utr3	SLC16A7	ENSG00000118596.11
chr12	59788957	59789107	151	+	SLC16A7	NA	NA	NA	SLC16A7	NA	FALSE	utr3	SLC16A7	ENSG00000118596.11
chr12	59789356	59789456	101	+	SLC16A7	NA	NA	NA	SLC16A7	NA	FALSE	utr3	SLC16A7	ENSG00000118596.11
chr12	62294625	62302874	8250	+	USP15	USP15	NA	NA	NA	NA	FALSE	exon	USP15	ENSG00000135655.14
chr12	62335507	62335857	351	+	USP15	USP15	NA	NA	USP15	USP15	FALSE	utr3	USP15	ENSG00000135655.14
chr12	62336256	62336406	151	+	USP15	USP15	NA	NA	USP15	USP15	FALSE	utr3	USP15	ENSG00000135655.14
chr12	62393188	62404693	11506	+	USP15	USP15	NA	NA	USP15	USP15	FALSE	utr3	USP15	ENSG00000135655.14
chr12	62560233	62560383	151	+	MON2	MON2	NA	NA	NA	NA	FALSE	exon	MON2	ENSG00000061987.14
chr12	62560483	62560782	300	+	MON2	MON2	NA	NA	MON2	NA	FALSE	utr3	MON2	ENSG00000061987.14
chr12	62592996	62593296	301	+	MON2	NA	NA	NA	MON2	MON2	FALSE	utr3	MON2	ENSG00000061987.14
chr12	62604203	62604301	99	+	RP11-631N16.4	RP11-631N16.2	NA	NA	NA	NA	FALSE	exon	RP11-631N16.4	ENSG00000275180.1
chr12	62614021	62614170	150	+	RP11-631N16.2	NA	NA	NA	NA	NA	FALSE	exon	RP11-631N16.2	ENSG00000257354.2
chr12	62615969	62616119	151	+	RP11-631N16.2	NA	NA	NA	NA	NA	FALSE	exon	RP11-631N16.2	ENSG00000257354.2
chr12	62616518	62616618	101	+	RP11-631N16.2	NA	NA	NA	NA	NA	FALSE	exon	RP11-631N16.2	ENSG00000257354.2
chr12	62616718	62616818	101	+	RP11-631N16.2	NA	NA	NA	NA	NA	FALSE	exon	RP11-631N16.2	ENSG00000257354.2
chr12	62965672	62965771	100	+	RPL14P1	NA	NA	NA	NA	NA	FALSE	exon	RPL14P1	ENSG00000139239.7
chr12	63790360	63790460	101	+	TMEM5	TMEM5	NA	NA	NA	NA	FALSE	exon	TMEM5	ENSG00000118600.11
chr12	63808962	63809210	249	+	TMEM5	NA	NA	NA	TMEM5	TMEM5	FALSE	utr3	TMEM5	ENSG00000118600.11
chr12	63823303	63823500	198	+	PABPC1P4	NA	NA	NA	NA	NA	FALSE	exon	PABPC1P4	ENSG00000255642.1
chr12	63823747	63823846	100	+	PABPC1P4	NA	NA	NA	NA	NA	FALSE	exon	PABPC1P4	ENSG00000255642.1
chr12	64062967	64063067	101	+	SRGAP1	NA	NA	NA	NA	NA	FALSE	exon	SRGAP1	ENSG00000196935.8
chr12	64142578	64143078	501	+	SRGAP1	NA	NA	NA	SRGAP1	NA	FALSE	utr3	SRGAP1	ENSG00000196935.8
chr12	64143328	64143578	251	+	SRGAP1	NA	NA	NA	SRGAP1	NA	FALSE	utr3	SRGAP1	ENSG00000196935.8
chr12	64143978	64144078	101	+	SRGAP1	NA	NA	NA	SRGAP1	SRGAP1	FALSE	utr3	SRGAP1	ENSG00000196935.8
chr12	64145527	64145727	201	+	SRGAP1	NA	NA	NA	SRGAP1	SRGAP1	FALSE	utr3	SRGAP1	ENSG00000196935.8
chr12	64146427	64146727	301	+	SRGAP1	NA	NA	NA	SRGAP1	NA	FALSE	utr3	SRGAP1	ENSG00000196935.8
chr12	64147127	64147327	201	+	SRGAP1	NA	NA	NA	SRGAP1	NA	FALSE	utr3	SRGAP1	ENSG00000196935.8
chr12	64448739	64448888	150	+	XPOT	NA	NA	NA	XPOT	NA	FALSE	utr3	XPOT	ENSG00000184575.11
chr12	64449237	64449336	100	+	XPOT	NA	NA	NA	XPOT	NA	FALSE	utr3	XPOT	ENSG00000184575.11
chr12	64684866	64688435	3570	+	RASSF3	RASSF3	NA	NA	NA	NA	FALSE	exon	RASSF3	ENSG00000153179.12
chr12	64691551	64694982	3432	+	RASSF3	RASSF3	NA	NA	RASSF3	RASSF3	FALSE	utr3	RASSF3	ENSG00000153179.12
chr12	64695131	64695778	648	+	RASSF3	NA	NA	NA	RASSF3	RASSF3	FALSE	utr3	RASSF3	ENSG00000153179.12
chr12	64695877	64696026	150	+	RASSF3	NA	NA	NA	RASSF3	RASSF3	FALSE	utr3	RASSF3	ENSG00000153179.12
chr12	64696126	64696225	100	+	RASSF3	NA	NA	NA	RASSF3	RASSF3	FALSE	utr3	RASSF3	ENSG00000153179.12
chr12	64696871	64697070	200	+	RASSF3	NA	NA	NA	RASSF3	RASSF3	FALSE	utr3	RASSF3	ENSG00000153179.12
chr12	64870692	64875234	4543	+	TBC1D30	TBC1D30	NA	NA	NA	NA	FALSE	exon	TBC1D30	ENSG00000111490.12
chr12	64875634	64875984	351	+	TBC1D30	NA	NA	NA	TBC1D30	NA	FALSE	utr3	TBC1D30	ENSG00000111490.12
chr12	64877333	64877433	101	+	TBC1D30	NA	NA	NA	TBC1D30	NA	FALSE	utr3	TBC1D30	ENSG00000111490.12
chr12	64877833	64877933	101	+	TBC1D30	NA	NA	NA	TBC1D30	NA	FALSE	utr3	TBC1D30	ENSG00000111490.12
chr12	64878333	64878533	201	+	TBC1D30	NA	NA	NA	TBC1D30	NA	FALSE	utr3	TBC1D30	ENSG00000111490.12
chr12	64878683	64878783	101	+	TBC1D30	NA	NA	NA	TBC1D30	NA	FALSE	utr3	TBC1D30	ENSG00000111490.12
chr12	65170663	65171110	448	+	LEMD3	LEMD3	NA	NA	NA	NA	FALSE	exon	LEMD3	ENSG00000174106.2
chr12	65171262	65171356	95	+	RP11-305O6.4	LEMD3	NA	NA	NA	NA	FALSE	exon	RP11-305O6.4	ENSG00000276853.1
chr12	65171730	65171823	94	+	RP11-305O6.4	LEMD3	NA	NA	NA	NA	FALSE	exon	RP11-305O6.4	ENSG00000276853.1
chr12	65216030	65238705	22676	+	LEMD3	LEMD3	NA	NA	NA	NA	FALSE	exon	LEMD3	ENSG00000174106.2
chr12	65247284	65247384	101	+	LEMD3	NA	NA	NA	LEMD3	NA	FALSE	utr3	LEMD3	ENSG00000174106.2
chr12	65463504	65463604	101	+	MSRB3	MSRB3	NA	NA	MSRB3	MSRB3	FALSE	utr3	MSRB3	ENSG00000174099.10
chr12	65463804	65463904	101	+	MSRB3	MSRB3	NA	NA	MSRB3	MSRB3	FALSE	utr3	MSRB3	ENSG00000174099.10
chr12	65464453	65464652	200	+	MSRB3	MSRB3	NA	NA	MSRB3	MSRB3	FALSE	utr3	MSRB3	ENSG00000174099.10
chr12	65464752	65464952	201	+	MSRB3	MSRB3	NA	NA	MSRB3	MSRB3	FALSE	utr3	MSRB3	ENSG00000174099.10
chr12	65466699	65466799	101	+	MSRB3	MSRB3	NA	NA	MSRB3	NA	FALSE	utr3	MSRB3	ENSG00000174099.10
chr12	65824679	65824929	251	+	HMGA2	NA	HMGA2	HMGA2	NA	NA	FALSE	utr5	HMGA2	ENSG00000149948.13
chr12	65915383	65915483	101	+	HMGA2	HMGA2	NA	NA	HMGA2	HMGA2	FALSE	utr3	HMGA2	ENSG00000149948.13
chr12	65958815	65963304	4490	+	HMGA2	HMGA2	NA	NA	HMGA2	HMGA2	FALSE	utr3	HMGA2	ENSG00000149948.13
chr12	65963454	65963603	150	+	HMGA2	NA	NA	NA	HMGA2	HMGA2	FALSE	utr3	HMGA2	ENSG00000149948.13
chr12	65963902	65964002	101	+	HMGA2	NA	NA	NA	HMGA2	HMGA2	FALSE	utr3	HMGA2	ENSG00000149948.13
chr12	66305085	66306379	1295	+	HELB	HELB	NA	NA	NA	NA	FALSE	exon	HELB	ENSG00000127311.9
chr12	66309920	66310170	251	+	HELB	NA	NA	NA	NA	NA	FALSE	exon	HELB	ENSG00000127311.9
chr12	66310419	66310569	151	+	HELB	NA	NA	NA	NA	NA	FALSE	exon	HELB	ENSG00000127311.9
chr12	66315374	66318728	3355	+	HELB	HELB	NA	NA	HELB	HELB	FALSE	utr3	HELB	ENSG00000127311.9
chr12	66331643	66338098	6456	+	HELB	HELB	NA	NA	HELB	HELB	FALSE	utr3	HELB	ENSG00000127311.9
chr12	66338198	66338298	101	+	HELB	HELB	NA	NA	HELB	HELB	FALSE	utr3	HELB	ENSG00000127311.9
chr12	66338698	66338898	201	+	HELB	HELB	NA	NA	HELB	HELB	FALSE	utr3	HELB	ENSG00000127311.9
chr12	66340148	66340248	101	+	HELB	HELB	NA	NA	HELB	HELB	FALSE	utr3	HELB	ENSG00000127311.9
chr12	66347395	66347545	151	+	HELB	NA	NA	NA	HELB	NA	FALSE	utr3	HELB	ENSG00000127311.9
chr12	67305331	67305630	300	+	CAND1	CAND1	NA	NA	NA	NA	FALSE	exon	CAND1	ENSG00000111530.12
chr12	67305730	67306029	300	+	CAND1	CAND1	NA	NA	NA	NA	FALSE	exon	CAND1	ENSG00000111530.12
chr12	67312775	67312975	201	+	CAND1	NA	NA	NA	CAND1	CAND1	FALSE	utr3	CAND1	ENSG00000111530.12
chr12	67313273	67313473	201	+	CAND1	NA	NA	NA	CAND1	CAND1	FALSE	utr3	CAND1	ENSG00000111530.12
chr12	67657812	67658311	500	+	DYRK2	NA	NA	NA	NA	NA	FALSE	exon	DYRK2	ENSG00000127334.10
chr12	67658561	67658811	251	+	DYRK2	NA	NA	NA	DYRK2	NA	FALSE	utr3	DYRK2	ENSG00000127334.10
chr12	68743468	68743567	100	+	NUP107	NA	NA	NA	NUP107	NUP107	FALSE	utr3	NUP107	ENSG00000111581.9
chr12	68752096	68759212	7117	+	SLC35E3	SLC35E3	NA	NA	NA	NA	FALSE	exon	SLC35E3	ENSG00000175782.9
chr12	68760162	68764919	4758	+	SLC35E3	SLC35E3	NA	NA	SLC35E3	NA	FALSE	utr3	SLC35E3	ENSG00000175782.9
chr12	68765219	68765469	251	+	SLC35E3	SLC35E3	NA	NA	SLC35E3	NA	FALSE	utr3	SLC35E3	ENSG00000175782.9
chr12	68765669	68765769	101	+	SLC35E3	SLC35E3	NA	NA	SLC35E3	NA	FALSE	utr3	SLC35E3	ENSG00000175782.9
chr12	68766068	68766168	101	+	SLC35E3	SLC35E3	NA	NA	SLC35E3	NA	FALSE	utr3	SLC35E3	ENSG00000175782.9
chr12	68766468	68766568	101	+	SLC35E3	SLC35E3	NA	NA	SLC35E3	NA	FALSE	utr3	SLC35E3	ENSG00000175782.9
chr12	68836740	68840112	3373	+	MDM2	MDM2	NA	NA	MDM2	MDM2	FALSE	utr3	MDM2	ENSG00000135679.22
chr12	68840810	68841209	400	+	MDM2	NA	NA	NA	MDM2	MDM2	FALSE	utr3	MDM2	ENSG00000135679.22
chr12	68841408	68842855	1448	+	RP11-611O2.3	MDM2	NA	NA	MDM2	MDM2	FALSE	utr3	MDM2	ENSG00000135679.22
chr12	69258660	69259009	350	+	CPSF6	CPSF6	NA	NA	NA	NA	FALSE	exon	CPSF6	ENSG00000111605.16
chr12	69259442	69269915	10474	+	CPSF6	CPSF6	NA	NA	CPSF6	CPSF6	FALSE	utr3	CPSF6	ENSG00000111605.16
chr12	69274009	69274258	250	+	CPSF6	NA	NA	NA	CPSF6	NA	FALSE	utr3	CPSF6	ENSG00000111605.16
chr12	69390551	69390698	148	+	YEATS4	NA	NA	NA	YEATS4	YEATS4	FALSE	utr3	YEATS4	ENSG00000127337.6
chr12	69571291	69572223	933	+	FRS2	FRS2	NA	NA	NA	NA	FALSE	exon	FRS2	ENSG00000166225.8
chr12	69574046	69575345	1300	+	FRS2	NA	NA	NA	FRS2	FRS2	FALSE	utr3	FRS2	ENSG00000166225.8
chr12	69756484	69756634	151	+	RAB3IP	NA	NA	NA	RAB3IP	RAB3IP	FALSE	utr3	RAB3IP	ENSG00000127328.21
chr12	69795301	69795501	201	+	RAB3IP	RAB3IP	NA	RAB3IP	RAB3IP	RAB3IP	FALSE	utr3	RAB3IP	ENSG00000127328.21
chr12	69815627	69815727	101	+	RAB3IP	AC025263.3	NA	NA	RAB3IP	RAB3IP	FALSE	utr3	RAB3IP	ENSG00000127328.21
chr12	69816325	69816475	151	+	RAB3IP	AC025263.3	NA	NA	RAB3IP	RAB3IP	FALSE	utr3	RAB3IP	ENSG00000127328.21
chr12	69816724	69817322	599	+	RAB3IP	AC025263.3	NA	NA	RAB3IP	RAB3IP	FALSE	utr3	RAB3IP	ENSG00000127328.21
chr12	69817870	69818070	201	+	RAB3IP	AC025263.3	NA	NA	RAB3IP	RAB3IP	FALSE	utr3	RAB3IP	ENSG00000127328.21
chr12	69818618	69818768	151	+	RAB3IP	AC025263.3	NA	NA	RAB3IP	RAB3IP	FALSE	utr3	RAB3IP	ENSG00000127328.21
chr12	69819067	69819166	100	+	RAB3IP	AC025263.3	NA	NA	RAB3IP	RAB3IP	FALSE	utr3	RAB3IP	ENSG00000127328.21
chr12	69819366	69819565	200	+	RAB3IP	AC025263.3	NA	NA	RAB3IP	RAB3IP	FALSE	utr3	RAB3IP	ENSG00000127328.21
chr12	69819665	69820213	549	+	RAB3IP	AC025263.3	NA	NA	RAB3IP	NA	FALSE	utr3	RAB3IP	ENSG00000127328.21
chr12	69820911	69821110	200	+	RAB3IP	AC025263.3	NA	NA	RAB3IP	NA	FALSE	utr3	RAB3IP	ENSG00000127328.21
chr12	70348011	70354393	6383	+	CNOT2	CNOT2	NA	NA	CNOT2	CNOT2	FALSE	utr3	CNOT2	ENSG00000111596.11
chr12	70354493	70354893	401	+	CNOT2	NA	NA	NA	CNOT2	CNOT2	FALSE	utr3	CNOT2	ENSG00000111596.11
chr12	71583883	71584032	150	+	LGR5	LGR5	NA	NA	NA	NA	FALSE	exon	LGR5	ENSG00000139292.12
chr12	71584279	71584428	150	+	LGR5	LGR5	NA	NA	NA	NA	FALSE	exon	LGR5	ENSG00000139292.12
chr12	71584527	71584676	150	+	LGR5	NA	NA	NA	NA	NA	FALSE	exon	LGR5	ENSG00000139292.12
chr12	71586112	71586211	100	+	LGR5	NA	NA	NA	LGR5	LGR5	FALSE	utr3	LGR5	ENSG00000139292.12
chr12	71664991	71665290	300	+	THAP2	THAP2	NA	THAP2	THAP2	NA	FALSE	utr3	THAP2	ENSG00000173451.6
chr12	71674264	71677251	2988	+	RP11-293I14.2	RP11-293I14.2	THAP2	NA	THAP2	NA	FALSE	utr3	THAP2	ENSG00000173451.6
chr12	71770561	71774069	3509	+	RAB21	RAB21	NA	NA	NA	NA	FALSE	exon	RAB21	ENSG00000080371.5
chr12	71782527	71785549	3023	+	RAB21	RAB21	NA	NA	NA	NA	FALSE	exon	RAB21	ENSG00000080371.5
chr12	71785649	71785948	300	+	RAB21	NA	NA	NA	RAB21	NA	FALSE	utr3	RAB21	ENSG00000080371.5
chr12	71786248	71786448	201	+	RAB21	NA	NA	NA	RAB21	NA	FALSE	utr3	RAB21	ENSG00000080371.5
chr12	71798487	71798587	101	+	RAB21	NA	NA	NA	RAB21	NA	FALSE	utr3	RAB21	ENSG00000080371.5
chr12	71799536	71799736	201	+	RAB21	NA	NA	NA	RAB21	NA	FALSE	utr3	RAB21	ENSG00000080371.5
chr12	71923309	71923658	350	+	TBC1D15	NA	NA	NA	TBC1D15	TBC1D15	FALSE	utr3	TBC1D15	ENSG00000121749.15
chr12	71923808	71924107	300	+	TBC1D15	NA	NA	NA	TBC1D15	TBC1D15	FALSE	utr3	TBC1D15	ENSG00000121749.15
chr12	74538225	74539964	1740	+	ATXN7L3B	NA	NA	NA	ATXN7L3B	NA	FALSE	utr3	ATXN7L3B	ENSG00000253719.3
chr12	74540063	74540212	150	+	ATXN7L3B	NA	NA	NA	ATXN7L3B	NA	FALSE	utr3	ATXN7L3B	ENSG00000253719.3
chr12	75498975	75499124	150	+	GLIPR1	NA	NA	NA	GLIPR1	NA	FALSE	utr3	GLIPR1	ENSG00000139278.9
chr12	75499522	75499721	200	+	GLIPR1	NA	NA	NA	GLIPR1	GLIPR1	FALSE	utr3	GLIPR1	ENSG00000139278.9
chr12	75500070	75500319	250	+	GLIPR1	NA	NA	NA	GLIPR1	GLIPR1	FALSE	utr3	GLIPR1	ENSG00000139278.9
chr12	76851246	76851496	251	+	ZDHHC17	NA	NA	NA	ZDHHC17	NA	FALSE	utr3	ZDHHC17	ENSG00000186908.14
chr12	76852046	76852246	201	+	ZDHHC17	NA	NA	NA	ZDHHC17	NA	FALSE	utr3	ZDHHC17	ENSG00000186908.14
chr12	76852396	76852496	101	+	ZDHHC17	NA	NA	NA	ZDHHC17	NA	FALSE	utr3	ZDHHC17	ENSG00000186908.14
chr12	79940474	79940573	100	+	RP11-84G21.1	NA	NA	NA	NA	NA	FALSE	exon	RP11-84G21.1	ENSG00000257557.2
chr12	79940822	79941021	200	+	RP11-84G21.1	NA	NA	NA	NA	NA	FALSE	exon	RP11-84G21.1	ENSG00000257557.2
chr12	81255076	81255475	400	+	ACSS3	NA	NA	NA	ACSS3	ACSS3	FALSE	utr3	ACSS3	ENSG00000111058.7
chr12	81255824	81255923	100	+	ACSS3	NA	NA	NA	ACSS3	ACSS3	FALSE	utr3	ACSS3	ENSG00000111058.7
chr12	81256521	81256771	251	+	ACSS3	NA	NA	NA	ACSS3	ACSS3	FALSE	utr3	ACSS3	ENSG00000111058.7
chr12	82389920	82398990	9071	+	METTL25	METTL25	NA	NA	NA	NA	FALSE	exon	METTL25	ENSG00000127720.7
chr12	82857390	82857489	100	+	TMTC2	TMTC2	NA	NA	NA	NA	FALSE	exon	TMTC2	ENSG00000179104.8
chr12	82895876	82896374	499	+	TMTC2	NA	NA	NA	TMTC2	NA	FALSE	utr3	TMTC2	ENSG00000179104.8
chr12	83132378	83132777	400	+	TMTC2	NA	NA	NA	TMTC2	NA	FALSE	utr3	TMTC2	ENSG00000179104.8
chr12	83133774	83133923	150	+	TMTC2	NA	NA	NA	TMTC2	NA	FALSE	utr3	TMTC2	ENSG00000179104.8
chr12	85283789	85301684	17896	+	ALX1	ALX1	NA	NA	ALX1	NA	FALSE	utr3	ALX1	ENSG00000180318.3
chr12	88049267	88049465	199	+	C12orf29	NA	NA	NA	C12orf29	C12orf29	FALSE	utr3	C12orf29	ENSG00000133641.17
chr12	88049564	88049763	200	+	C12orf29	NA	NA	NA	C12orf29	C12orf29	FALSE	utr3	C12orf29	ENSG00000133641.17
chr12	88192647	88196050	3404	+	TMTC3	TMTC3	NA	NA	TMTC3	NA	FALSE	utr3	TMTC3	ENSG00000139324.11
chr12	88196349	88196598	250	+	TMTC3	NA	NA	NA	TMTC3	NA	FALSE	utr3	TMTC3	ENSG00000139324.11
chr12	89351113	89351358	246	+	RP11-823E8.3	NA	NA	NA	NA	NA	FALSE	exon	RP11-823E8.3	ENSG00000274021.1
chr12	89352192	89352339	148	+	RP11-823E8.3	NA	NA	NA	NA	NA	FALSE	exon	RP11-823E8.3	ENSG00000274021.1
chr12	89368006	89368106	101	+	RP11-1109F11.3	NA	NA	NA	NA	NA	FALSE	exon	RP11-1109F11.3	ENSG00000271327.1
chr12	89502224	89502323	100	+	CENPCP1	NA	NA	NA	NA	NA	FALSE	exon	CENPCP1	ENSG00000226982.4
chr12	89542462	89542662	201	+	RP11-734K2.4	NA	NA	NA	NA	NA	FALSE	exon	RP11-734K2.4	ENSG00000270344.2
chr12	89710700	89710899	200	+	LINC00936	NA	NA	NA	NA	NA	FALSE	exon	LINC00936	ENSG00000271614.1
chr12	91877391	91879616	2226	+	RP11-587P21.2	RP11-587P21.2	NA	NA	NA	NA	FALSE	exon	RP11-587P21.2	ENSG00000257893.2
chr12	91879765	91879864	100	+	RP11-587P21.2	NA	NA	NA	NA	NA	FALSE	exon	RP11-587P21.2	ENSG00000257893.2
chr12	91879963	91880160	198	+	RP11-587P21.2	NA	NA	NA	NA	NA	FALSE	exon	RP11-587P21.2	ENSG00000257893.2
chr12	91880259	91880556	298	+	RP11-587P21.2	NA	NA	NA	NA	NA	FALSE	exon	RP11-587P21.2	ENSG00000257893.2
chr12	93315498	93315843	346	+	RP11-486A14.1	NA	NA	NA	NA	NA	FALSE	exon	RP11-486A14.1	ENSG00000257512.1
chr12	93406550	93406649	100	+	NUDT4	NA	NA	NA	NUDT4	NA	FALSE	utr3	NUDT4	ENSG00000173598.13
chr12	93406899	93407049	151	+	NUDT4	NA	NA	NA	NUDT4	NA	FALSE	utr3	NUDT4	ENSG00000173598.13
chr12	93407248	93407647	400	+	NUDT4	NA	NA	NA	NUDT4	NA	FALSE	utr3	NUDT4	ENSG00000173598.13
chr12	93407897	93408046	150	+	NUDT4	NA	NA	NA	NUDT4	NA	FALSE	utr3	NUDT4	ENSG00000173598.13
chr12	93503119	93503319	201	+	MRPL42	NA	NA	NA	MRPL42	MRPL42	FALSE	utr3	MRPL42	ENSG00000198015.12
chr12	93503969	93504069	101	+	MRPL42	NA	NA	NA	MRPL42	MRPL42	FALSE	utr3	MRPL42	ENSG00000198015.12
chr12	93504619	93504719	101	+	MRPL42	NA	NA	NA	MRPL42	MRPL42	FALSE	utr3	MRPL42	ENSG00000198015.12
chr12	93506618	93506718	101	+	MRPL42	NA	NA	NA	MRPL42	NA	FALSE	utr3	MRPL42	ENSG00000198015.12
chr12	93508417	93508567	151	+	MRPL42	NA	NA	NA	MRPL42	NA	FALSE	utr3	MRPL42	ENSG00000198015.12
chr12	93508667	93508767	101	+	MRPL42	NA	NA	NA	MRPL42	NA	FALSE	utr3	MRPL42	ENSG00000198015.12
chr12	93509216	93509416	201	+	MRPL42	NA	NA	NA	MRPL42	NA	FALSE	utr3	MRPL42	ENSG00000198015.12
chr12	93512015	93512115	101	+	MRPL42	NA	NA	NA	MRPL42	NA	FALSE	utr3	MRPL42	ENSG00000198015.12
chr12	93738434	93738533	100	+	CRADD	CRADD	NA	NA	CRADD	NA	FALSE	utr3	CRADD	ENSG00000169372.12
chr12	93850379	93850478	100	+	CRADD	CRADD	NA	NA	CRADD	NA	FALSE	utr3	CRADD	ENSG00000169372.12
chr12	94169194	94181496	12303	+	PLXNC1	PLXNC1	PLXNC1	NA	NA	NA	FALSE	utr5	PLXNC1	ENSG00000136040.8
chr12	94240639	94244012	3374	+	PLXNC1	PLXNC1	NA	NA	NA	NA	FALSE	exon	PLXNC1	ENSG00000136040.8
chr12	95270039	95270138	100	+	VEZT	VEZT	NA	NA	VEZT	NA	FALSE	utr3	VEZT	ENSG00000028203.17
chr12	95287678	95287778	101	+	VEZT	VEZT	NA	NA	VEZT	VEZT	FALSE	utr3	VEZT	ENSG00000028203.17
chr12	95294144	95296208	2065	+	VEZT	VEZT	NA	NA	VEZT	VEZT	FALSE	utr3	VEZT	ENSG00000028203.17
chr12	95300203	95301148	946	+	VEZT	NA	NA	NA	VEZT	VEZT	FALSE	utr3	VEZT	ENSG00000028203.17
chr12	95474268	95476108	1841	+	METAP2	METAP2	NA	NA	NA	NA	FALSE	exon	METAP2	ENSG00000111142.13
chr12	95485843	95514243	28401	+	METAP2	METAP2	NA	NA	METAP2	METAP2	FALSE	utr3	METAP2	ENSG00000111142.13
chr12	95858978	95861169	2192	+	SNRPF	SNRPF	SNRPF	NA	NA	NA	FALSE	utr5	SNRPF	ENSG00000139343.10
chr12	95967920	95968070	151	+	AMDHD1	NA	NA	NA	AMDHD1	AMDHD1	FALSE	utr3	AMDHD1	ENSG00000139344.7
chr12	96213843	96223688	9846	+	ELK3	ELK3	ELK3	ELK3	NA	NA	FALSE	utr5	ELK3	ENSG00000111145.7
chr12	96267237	96267337	101	+	ELK3	NA	NA	NA	ELK3	NA	FALSE	utr3	ELK3	ENSG00000111145.7
chr12	96267437	96267536	100	+	ELK3	NA	NA	NA	ELK3	ELK3	FALSE	utr3	ELK3	ENSG00000111145.7
chr12	96267686	96267886	201	+	ELK3	NA	NA	NA	ELK3	ELK3	FALSE	utr3	ELK3	ENSG00000111145.7
chr12	96952389	96952587	199	+	NEDD1	NA	NA	NA	NEDD1	NEDD1	FALSE	utr3	NEDD1	ENSG00000139350.11
chr12	96953480	96953579	100	+	NEDD1	NA	NA	NA	NEDD1	NEDD1	FALSE	utr3	NEDD1	ENSG00000139350.11
chr12	98544267	98544509	243	+	TMPO	TMPO	NA	NA	NA	NA	FALSE	exon	TMPO	ENSG00000120802.13
chr12	98544960	98545060	101	+	TMPO	TMPO	NA	NA	NA	NA	FALSE	exon	TMPO	ENSG00000120802.13
chr12	98547582	98548780	1199	+	TMPO	NA	NA	NA	TMPO	NA	FALSE	utr3	TMPO	ENSG00000120802.13
chr12	98549480	98549730	251	+	TMPO	NA	NA	NA	TMPO	TMPO	FALSE	utr3	TMPO	ENSG00000120802.13
chr12	98601682	98601782	101	+	SLC25A3	NA	NA	NA	SLC25A3	SLC25A3	FALSE	utr3	SLC25A3	ENSG00000075415.12
chr12	98601981	98602081	101	+	SLC25A3	NA	NA	NA	SLC25A3	SLC25A3	FALSE	utr3	SLC25A3	ENSG00000075415.12
chr12	98602481	98602681	201	+	SLC25A3	NA	NA	NA	SLC25A3	SLC25A3	FALSE	utr3	SLC25A3	ENSG00000075415.12
chr12	98604330	98604430	101	+	SLC25A3	NA	NA	NA	SLC25A3	NA	FALSE	utr3	SLC25A3	ENSG00000075415.12
chr12	98604980	98605080	101	+	SLC25A3	NA	NA	NA	SLC25A3	NA	FALSE	utr3	SLC25A3	ENSG00000075415.12
chr12	98606179	98606279	101	+	SLC25A3	NA	NA	NA	SLC25A3	NA	FALSE	utr3	SLC25A3	ENSG00000075415.12
chr12	98732549	98732698	150	+	APAF1	NA	NA	NA	APAF1	APAF1	FALSE	utr3	APAF1	ENSG00000120868.13
chr12	98733543	98733643	101	+	APAF1	NA	NA	NA	APAF1	APAF1	FALSE	utr3	APAF1	ENSG00000120868.13
chr12	98733792	98734041	250	+	APAF1	NA	NA	NA	APAF1	APAF1	FALSE	utr3	APAF1	ENSG00000120868.13
chr12	98734140	98734339	200	+	APAF1	NA	NA	NA	APAF1	APAF1	FALSE	utr3	APAF1	ENSG00000120868.13
chr12	98734438	98734886	449	+	APAF1	APAF1	NA	NA	APAF1	APAF1	FALSE	utr3	APAF1	ENSG00000120868.13
chr12	98735085	98735284	200	+	APAF1	NA	NA	NA	APAF1	APAF1	FALSE	utr3	APAF1	ENSG00000120868.13
chr12	100334209	100335633	1425	+	SCYL2	SCYL2	NA	NA	SCYL2	SCYL2	FALSE	utr3	SCYL2	ENSG00000136021.18
chr12	100337412	100339081	1670	+	SCYL2	SCYL2	NA	NA	NA	NA	FALSE	exon	SCYL2	ENSG00000136021.18
chr12	100339181	100339281	101	+	SCYL2	NA	NA	NA	SCYL2	NA	FALSE	utr3	SCYL2	ENSG00000136021.18
chr12	100339630	100339829	200	+	SCYL2	NA	NA	NA	SCYL2	NA	FALSE	utr3	SCYL2	ENSG00000136021.18
chr12	100340876	100341375	500	+	SCYL2	NA	NA	NA	SCYL2	SCYL2	FALSE	utr3	SCYL2	ENSG00000136021.18
chr12	100473955	100474054	100	+	NR1H4	NA	NR1H4	NA	NA	NA	FALSE	utr5	NR1H4	ENSG00000012504.13
chr12	100505783	100511032	5250	+	NR1H4	NR1H4	NA	NA	NR1H4	NR1H4	FALSE	utr3	NR1H4	ENSG00000012504.13
chr12	100532593	100536553	3961	+	NR1H4	NR1H4	NA	NA	NA	NA	FALSE	exon	NR1H4	ENSG00000012504.13
chr12	100563524	100563622	99	+	NR1H4	NA	NA	NA	NR1H4	NR1H4	FALSE	utr3	NR1H4	ENSG00000012504.13
chr12	100618669	100622355	3687	+	GAS2L3	GAS2L3	NA	NA	NA	NA	FALSE	exon	GAS2L3	ENSG00000139354.10
chr12	100623633	100625264	1632	+	GAS2L3	NA	NA	NA	GAS2L3	GAS2L3	FALSE	utr3	GAS2L3	ENSG00000139354.10
chr12	100626213	100626313	101	+	GAS2L3	NA	NA	NA	GAS2L3	GAS2L3	FALSE	utr3	GAS2L3	ENSG00000139354.10
chr12	101354935	101356569	1635	+	UTP20	UTP20	NA	NA	NA	NA	FALSE	exon	UTP20	ENSG00000120800.4
chr12	101375665	101379429	3765	+	UTP20	UTP20	NA	NA	NA	NA	FALSE	exon	UTP20	ENSG00000120800.4
chr12	101381209	101383138	1930	+	UTP20	UTP20	NA	NA	NA	NA	FALSE	exon	UTP20	ENSG00000120800.4
chr12	101383288	101385679	2392	+	UTP20	UTP20	NA	NA	NA	NA	FALSE	exon	UTP20	ENSG00000120800.4
chr12	101386018	101386516	499	+	UTP20	NA	NA	NA	UTP20	NA	FALSE	utr3	UTP20	ENSG00000120800.4
chr12	101921653	101923543	1891	+	DRAM1	DRAM1	NA	NA	DRAM1	DRAM1	FALSE	utr3	DRAM1	ENSG00000136048.13
chr12	102175633	102178707	3075	+	PARPBP	PARPBP	NA	NA	PARPBP	PARPBP	FALSE	utr3	PARPBP	ENSG00000185480.11
chr12	102182585	102195369	12785	+	PARPBP	PARPBP	NA	NA	PARPBP	PARPBP	FALSE	utr3	PARPBP	ENSG00000185480.11
chr12	102196122	102196671	550	+	PARPBP	NA	NA	NA	PARPBP	PARPBP	FALSE	utr3	PARPBP	ENSG00000185480.11
chr12	102196771	102196971	201	+	PARPBP	NA	NA	NA	PARPBP	PARPBP	FALSE	utr3	PARPBP	ENSG00000185480.11
chr12	102208683	102209133	451	+	HELLPAR	NA	NA	NA	NA	NA	FALSE	exon	HELLPAR	ENSG00000281344.1
chr12	102209383	102209833	451	+	HELLPAR	NA	NA	NA	NA	NA	FALSE	exon	HELLPAR	ENSG00000281344.1
chr12	102210183	102210283	101	+	HELLPAR	NA	NA	NA	NA	NA	FALSE	exon	HELLPAR	ENSG00000281344.1
chr12	102230179	102230329	151	+	HELLPAR	NA	NA	NA	NA	NA	FALSE	exon	HELLPAR	ENSG00000281344.1
chr12	102315862	102315962	101	+	HELLPAR	RP11-210L7.3	NA	NA	NA	NA	FALSE	exon	HELLPAR	ENSG00000281344.1
chr12	103763608	103766128	2521	+	STAB2	STAB2	NA	NA	NA	NA	FALSE	exon	STAB2	ENSG00000136011.14
chr12	103932160	103933979	1820	+	HSP90B1	HSP90B1	HSP90B1	HSP90B1	HSP90B1	HSP90B1	FALSE	utr3	HSP90B1	ENSG00000166598.13
chr12	103934079	103934228	150	+	HSP90B1	NA	NA	NA	NA	HSP90B1	FALSE	exon	HSP90B1	ENSG00000166598.13
chr12	103947387	103947788	402	+	HSP90B1	HSP90B1	NA	NA	HSP90B1	HSP90B1	FALSE	utr3	HSP90B1	ENSG00000166598.13
chr12	103947888	103953545	5658	+	HSP90B1	HSP90B1	NA	NA	HSP90B1	HSP90B1	FALSE	utr3	HSP90B1	ENSG00000166598.13
chr12	104102134	104103188	1055	+	HCFC2	HCFC2	NA	NA	HCFC2	HCFC2	FALSE	utr3	HCFC2	ENSG00000111727.11
chr12	104304325	104304570	246	+	EID3	TXNRD1	NA	NA	NA	NA	FALSE	exon	EID3	ENSG00000255150.2
chr12	104304863	104304961	99	+	EID3	TXNRD1	NA	NA	EID3	NA	FALSE	utr3	EID3	ENSG00000255150.2
chr12	104757666	104757766	101	+	CHST11	NA	NA	NA	NA	NA	FALSE	exon	CHST11	ENSG00000171310.10
chr12	104757866	104757966	101	+	CHST11	NA	NA	NA	CHST11	NA	FALSE	utr3	CHST11	ENSG00000171310.10
chr12	104988209	104991767	3559	+	C12orf45	C12orf45	NA	NA	NA	NA	FALSE	exon	C12orf45	ENSG00000151131.10
chr12	105164605	105167435	2831	+	KIAA1033	KIAA1033	NA	NA	KIAA1033	KIAA1033	FALSE	utr3	KIAA1033	ENSG00000136051.13
chr12	105167535	105168134	600	+	KIAA1033	NA	NA	NA	KIAA1033	NA	FALSE	utr3	KIAA1033	ENSG00000136051.13
chr12	106504240	106510099	5860	+	POLR3B	POLR3B	NA	NA	POLR3B	NA	FALSE	utr3	POLR3B	ENSG00000013503.9
chr12	106814718	106822270	7553	+	RIC8B	RIC8B	RIC8B	RIC8B	RIC8B	RIC8B	FALSE	utr3	RIC8B	ENSG00000111785.18
chr12	106823419	106842615	19197	+	RIC8B	RIC8B	RIC8B	NA	NA	NA	FALSE	utr5	RIC8B	ENSG00000111785.18
chr12	106842815	106860324	17510	+	RIC8B	RIC8B	RIC8B	RIC8B	NA	NA	FALSE	utr5	RIC8B	ENSG00000111785.18
chr12	106885919	106886118	200	+	RIC8B	NA	RIC8B	NA	RIC8B	NA	FALSE	utr3	RIC8B	ENSG00000111785.18
chr12	106967401	106971799	4399	+	TMEM263	TMEM263	NA	NA	TMEM263	TMEM263	FALSE	utr3	TMEM263	ENSG00000151135.9
chr12	106971898	106972047	150	+	TMEM263	TMEM263	NA	NA	TMEM263	TMEM263	FALSE	utr3	TMEM263	ENSG00000151135.9
chr12	106973189	106973438	250	+	TMEM263	TMEM263	NA	NA	TMEM263	TMEM263	FALSE	utr3	TMEM263	ENSG00000151135.9
chr12	106978430	106978728	299	+	TMEM263	NA	NA	NA	NA	NA	FALSE	exon	TMEM263	ENSG00000151135.9
chr12	108519585	108519783	199	+	FICD	FICD	NA	NA	FICD	FICD	FALSE	utr3	FICD	ENSG00000198855.6
chr12	108519932	108520130	199	+	FICD	FICD	NA	NA	FICD	FICD	FALSE	utr3	FICD	ENSG00000198855.6
chr12	108520229	108520329	101	+	FICD	FICD	NA	NA	FICD	FICD	FALSE	utr3	FICD	ENSG00000198855.6
chr12	108568935	108569135	201	+	ISCU	NA	NA	NA	ISCU	ISCU	FALSE	utr3	ISCU	ENSG00000136003.15
chr12	109086032	109086431	400	+	USP30	USP30	NA	NA	USP30	USP30	FALSE	utr3	USP30	ENSG00000135093.12
chr12	109086581	109086730	150	+	USP30	NA	NA	NA	USP30	USP30	FALSE	utr3	USP30	ENSG00000135093.12
chr12	109086979	109087079	101	+	USP30	NA	NA	NA	USP30	USP30	FALSE	utr3	USP30	ENSG00000135093.12
chr12	109087378	109087478	101	+	USP30	NA	NA	NA	USP30	USP30	FALSE	utr3	USP30	ENSG00000135093.12
chr12	109266731	109266930	200	+	ACACB	NA	NA	NA	ACACB	ACACB	FALSE	utr3	ACACB	ENSG00000076555.15
chr12	109267129	109267279	151	+	ACACB	NA	NA	NA	ACACB	ACACB	FALSE	utr3	ACACB	ENSG00000076555.15
chr12	109529939	109530562	624	+	UBE3B	UBE3B	NA	NA	UBE3B	UBE3B	FALSE	utr3	UBE3B	ENSG00000151148.13
chr12	109534962	109535261	300	+	UBE3B	NA	NA	NA	UBE3B	UBE3B	FALSE	utr3	UBE3B	ENSG00000151148.13
chr12	109535759	109536057	299	+	UBE3B	NA	NA	NA	UBE3B	UBE3B	FALSE	utr3	UBE3B	ENSG00000151148.13
chr12	109536157	109536605	449	+	UBE3B	NA	NA	NA	UBE3B	UBE3B	FALSE	utr3	UBE3B	ENSG00000151148.13
chr12	109588692	109588791	100	+	MVK	MVK	NA	NA	NA	MVK	FALSE	exon	MVK	ENSG00000110921.12
chr12	109597121	109597221	101	+	MVK	NA	NA	NA	MVK	MVK	FALSE	utr3	MVK	ENSG00000110921.12
chr12	109597520	109597719	200	+	MVK	NA	NA	NA	MVK	MVK	FALSE	utr3	MVK	ENSG00000110921.12
chr12	109769912	109770011	100	+	FAM222A	NA	NA	NA	FAM222A	NA	FALSE	utr3	FAM222A	ENSG00000139438.5
chr12	109770160	109770259	100	+	FAM222A	NA	NA	NA	FAM222A	NA	FALSE	utr3	FAM222A	ENSG00000139438.5
chr12	109905026	109908589	3564	+	TCHP	TCHP	NA	NA	NA	NA	FALSE	exon	TCHP	ENSG00000139437.17
chr12	109914447	109914546	100	+	TCHP	NA	NA	NA	NA	NA	FALSE	exon	TCHP	ENSG00000139437.17
chr12	109915541	109916883	1343	+	TCHP	TCHP	NA	NA	TCHP	TCHP	FALSE	utr3	TCHP	ENSG00000139437.17
chr12	109916983	109917331	349	+	TCHP	TCHP	NA	NA	TCHP	TCHP	FALSE	utr3	TCHP	ENSG00000139437.17
chr12	109917431	109917580	150	+	TCHP	TCHP	NA	NA	TCHP	TCHP	FALSE	utr3	TCHP	ENSG00000139437.17
chr12	109917729	109918027	299	+	TCHP	TCHP	NA	NA	TCHP	TCHP	FALSE	utr3	TCHP	ENSG00000139437.17
chr12	109930051	109930549	499	+	TCHP	TCHP	NA	NA	NA	NA	FALSE	exon	TCHP	ENSG00000139437.17
chr12	109930648	109930748	101	+	TCHP	TCHP	NA	NA	NA	NA	FALSE	exon	TCHP	ENSG00000139437.17
chr12	109930996	109931245	250	+	TCHP	TCHP	NA	NA	NA	NA	FALSE	exon	TCHP	ENSG00000139437.17
chr12	109931842	109931991	150	+	TCHP	TCHP	NA	NA	NA	NA	FALSE	exon	TCHP	ENSG00000139437.17
chr12	109933169	109933268	100	+	TCHP	TCHP	NA	NA	NA	TCHP	FALSE	exon	TCHP	ENSG00000139437.17
chr12	110028327	110028427	101	+	ANKRD13A	ANKRD13A	NA	NA	NA	ANKRD13A	FALSE	exon	ANKRD13A	ENSG00000076513.16
chr12	110218400	110218549	150	+	IFT81	NA	NA	NA	IFT81	IFT81	FALSE	utr3	IFT81	ENSG00000122970.15
chr12	110346495	110347245	751	+	ATP2A2	ATP2A2	NA	NA	ATP2A2	ATP2A2	FALSE	utr3	ATP2A2	ENSG00000174437.16
chr12	110348894	110348994	101	+	ATP2A2	ATP2A2	NA	NA	NA	ATP2A2	FALSE	exon	ATP2A2	ENSG00000174437.16
chr12	110487475	110487671	197	+	FAM216A	FAM216A	NA	NA	NA	FAM216A	FALSE	exon	FAM216A	ENSG00000204856.11
chr12	110490139	110490287	149	+	FAM216A	NA	NA	NA	FAM216A	NA	FALSE	utr3	FAM216A	ENSG00000204856.11
chr12	111448334	111448683	350	+	SH2B3	NA	NA	NA	SH2B3	NA	FALSE	utr3	SH2B3	ENSG00000111252.10
chr12	111448882	111448982	101	+	SH2B3	NA	NA	NA	SH2B3	NA	FALSE	utr3	SH2B3	ENSG00000111252.10
chr12	111450128	111450228	101	+	SH2B3	NA	NA	NA	SH2B3	SH2B3	FALSE	utr3	SH2B3	ENSG00000111252.10
chr12	111450626	111450726	101	+	SH2B3	NA	NA	NA	SH2B3	SH2B3	FALSE	utr3	SH2B3	ENSG00000111252.10
chr12	111450975	111451125	151	+	SH2B3	NA	NA	NA	SH2B3	SH2B3	FALSE	utr3	SH2B3	ENSG00000111252.10
chr12	111752761	111752910	150	+	ACAD10	ACAD10	NA	RP11-162P23.2	NA	NA	FALSE	exon	ACAD10	ENSG00000111271.14
chr12	111813392	111813691	300	+	ALDH2	NA	NA	NA	ALDH2	NA	FALSE	utr3	ALDH2	ENSG00000111275.12
chr12	111815436	111815585	150	+	ALDH2	NA	NA	NA	ALDH2	NA	FALSE	utr3	ALDH2	ENSG00000111275.12
chr12	111816034	111816133	100	+	ALDH2	NA	NA	NA	ALDH2	NA	FALSE	utr3	ALDH2	ENSG00000111275.12
chr12	111894513	111894613	101	+	MAPKAPK5	MAPKAPK5	NA	NA	MAPKAPK5	MAPKAPK5	FALSE	utr3	MAPKAPK5	ENSG00000089022.13
chr12	111894812	111895011	200	+	MAPKAPK5	MAPKAPK5	NA	NA	MAPKAPK5	MAPKAPK5	FALSE	utr3	MAPKAPK5	ENSG00000089022.13
chr12	111897404	111897503	100	+	MAPKAPK5	NA	NA	NA	MAPKAPK5	NA	FALSE	utr3	MAPKAPK5	ENSG00000089022.13
chr12	111897603	111897703	101	+	MAPKAPK5	NA	NA	NA	MAPKAPK5	NA	FALSE	utr3	MAPKAPK5	ENSG00000089022.13
chr12	111897952	111898101	150	+	MAPKAPK5	NA	NA	NA	MAPKAPK5	NA	FALSE	utr3	MAPKAPK5	ENSG00000089022.13
chr12	111898650	111898849	200	+	MAPKAPK5	NA	NA	NA	MAPKAPK5	NA	FALSE	utr3	MAPKAPK5	ENSG00000089022.13
chr12	111899148	111899248	101	+	MAPKAPK5	NA	NA	NA	MAPKAPK5	NA	FALSE	utr3	MAPKAPK5	ENSG00000089022.13
chr12	111899312	111899447	136	+	MAPKAPK5	NA	NA	NA	MAPKAPK5	NA	FALSE	utr3	MAPKAPK5	ENSG00000089022.13
chr12	111899896	111899995	100	+	MAPKAPK5	NA	NA	NA	MAPKAPK5	NA	FALSE	utr3	MAPKAPK5	ENSG00000089022.13
chr12	111900095	111900344	250	+	MAPKAPK5	NA	NA	NA	MAPKAPK5	NA	FALSE	utr3	MAPKAPK5	ENSG00000089022.13
chr12	111900500	111900847	348	+	MAPKAPK5	NA	NA	NA	MAPKAPK5	NA	FALSE	utr3	MAPKAPK5	ENSG00000089022.13
chr12	111900942	111901490	549	+	MAPKAPK5	NA	NA	NA	MAPKAPK5	NA	FALSE	utr3	MAPKAPK5	ENSG00000089022.13
chr12	111901590	111901740	151	+	MAPKAPK5	NA	NA	NA	MAPKAPK5	NA	FALSE	utr3	MAPKAPK5	ENSG00000089022.13
chr12	111901839	111902138	300	+	MAPKAPK5	NA	NA	NA	MAPKAPK5	NA	FALSE	utr3	MAPKAPK5	ENSG00000089022.13
chr12	112019854	112022904	3051	+	ERP29	ERP29	ERP29	ERP29	ERP29	NA	FALSE	utr3	ERP29	ENSG00000089248.6
chr12	112141008	112141158	151	+	TRAFD1	TRAFD1	NA	NA	TRAFD1	TRAFD1	FALSE	utr3	TRAFD1	ENSG00000135148.11
chr12	112897087	112897186	100	+	RPH3A	NA	NA	NA	RPH3A	RPH3A	FALSE	utr3	RPH3A	ENSG00000089169.14
chr12	112897435	112897784	350	+	RPH3A	NA	NA	NA	RPH3A	RPH3A	FALSE	utr3	RPH3A	ENSG00000089169.14
chr12	112897984	112898083	100	+	RPH3A	NA	NA	NA	RPH3A	RPH3A	FALSE	utr3	RPH3A	ENSG00000089169.14
chr12	112898233	112898632	400	+	RPH3A	NA	NA	NA	RPH3A	RPH3A	FALSE	utr3	RPH3A	ENSG00000089169.14
chr12	112906977	112907127	151	+	OAS1	NA	OAS1	OAS1	NA	NA	FALSE	utr5	OAS1	ENSG00000089127.12
chr12	112916598	112916698	101	+	OAS1	NA	NA	NA	NA	NA	FALSE	exon	OAS1	ENSG00000089127.12
chr12	112917689	112917888	200	+	OAS1	OAS1	NA	NA	OAS1	OAS1	FALSE	utr3	OAS1	ENSG00000089127.12
chr12	112918438	112919799	1362	+	OAS1	OAS1	NA	NA	OAS1	OAS1	FALSE	utr3	OAS1	ENSG00000089127.12
chr12	112941810	112942258	449	+	OAS3	OAS3	NA	NA	OAS3	NA	FALSE	utr3	OAS3	ENSG00000111331.12
chr12	112944628	112944927	300	+	OAS3	OAS3	NA	NA	OAS3	NA	FALSE	utr3	OAS3	ENSG00000111331.12
chr12	112970068	112970416	349	+	OAS3	NA	NA	NA	OAS3	NA	FALSE	utr3	OAS3	ENSG00000111331.12
chr12	112970764	112970913	150	+	OAS3	NA	NA	NA	OAS3	NA	FALSE	utr3	OAS3	ENSG00000111331.12
chr12	112973001	112973150	150	+	OAS3	NA	NA	NA	OAS3	NA	FALSE	utr3	OAS3	ENSG00000111331.12
chr12	112987243	112987691	449	+	OAS2	OAS2	NA	NA	OAS2	NA	FALSE	utr3	OAS2	ENSG00000111335.12
chr12	112987790	112988039	250	+	OAS2	OAS2	NA	NA	OAS2	NA	FALSE	utr3	OAS2	ENSG00000111335.12
chr12	113009138	113009934	797	+	OAS2	OAS2	NA	NA	OAS2	NA	FALSE	utr3	OAS2	ENSG00000111335.12
chr12	113010679	113011127	449	+	OAS2	NA	NA	NA	OAS2	NA	FALSE	utr3	OAS2	ENSG00000111335.12
chr12	113191582	113191681	100	+	RITA1	NA	NA	NA	NA	NA	FALSE	exon	RITA1	ENSG00000139405.15
chr12	113191828	113192073	246	+	RITA1	NA	NA	NA	RITA1	NA	FALSE	utr3	RITA1	ENSG00000139405.15
chr12	113296092	113296191	100	+	TPCN1	NA	NA	NA	TPCN1	NA	FALSE	utr3	TPCN1	ENSG00000186815.12
chr12	113296840	113296989	150	+	TPCN1	NA	NA	NA	TPCN1	TPCN1	FALSE	utr3	TPCN1	ENSG00000186815.12
chr12	113298386	113298485	100	+	TPCN1	NA	NA	NA	TPCN1	NA	FALSE	utr3	TPCN1	ENSG00000186815.12
chr12	113389541	113389789	249	+	PLBD2	NA	NA	NA	PLBD2	PLBD2	FALSE	utr3	PLBD2	ENSG00000151176.7
chr12	113389938	113391526	1589	+	PLBD2	NA	NA	NA	PLBD2	PLBD2	FALSE	utr3	PLBD2	ENSG00000151176.7
chr12	116575957	116576105	149	+	MAP1LC3B2	NA	NA	NA	NA	NA	FALSE	exon	MAP1LC3B2	ENSG00000258102.3
chr12	116851885	116852084	200	+	RNFT2	RNFT2	NA	NA	RNFT2	RNFT2	FALSE	utr3	RNFT2	ENSG00000135119.14
chr12	116852334	116852434	101	+	RNFT2	RNFT2	NA	NA	RNFT2	RNFT2	FALSE	utr3	RNFT2	ENSG00000135119.14
chr12	116852533	116852733	201	+	RNFT2	RNFT2	NA	NA	RNFT2	RNFT2	FALSE	utr3	RNFT2	ENSG00000135119.14
chr12	117028763	117028912	150	+	FBXW8	NA	NA	NA	FBXW8	FBXW8	FALSE	utr3	FBXW8	ENSG00000174989.12
chr12	117029160	117029409	250	+	FBXW8	NA	NA	NA	FBXW8	FBXW8	FALSE	utr3	FBXW8	ENSG00000174989.12
chr12	117029508	117029608	101	+	FBXW8	NA	NA	NA	FBXW8	FBXW8	FALSE	utr3	FBXW8	ENSG00000174989.12
chr12	117030104	117030204	101	+	FBXW8	NA	NA	NA	FBXW8	FBXW8	FALSE	utr3	FBXW8	ENSG00000174989.12
chr12	118144843	118145090	248	+	PEBP1	NA	NA	NA	PEBP1	NA	FALSE	utr3	PEBP1	ENSG00000089220.4
chr12	118145189	118145386	198	+	PEBP1	NA	NA	NA	PEBP1	NA	FALSE	utr3	PEBP1	ENSG00000089220.4
chr12	118386182	118400677	14496	+	SUDS3	SUDS3	NA	NA	NA	NA	FALSE	exon	SUDS3	ENSG00000111707.11
chr12	118414593	118414892	300	+	SUDS3	NA	NA	NA	SUDS3	NA	FALSE	utr3	SUDS3	ENSG00000111707.11
chr12	118415141	118415241	101	+	SUDS3	NA	NA	NA	SUDS3	NA	FALSE	utr3	SUDS3	ENSG00000111707.11
chr12	119673960	119676573	2614	+	PRKAB1	PRKAB1	PRKAB1	PRKAB1	NA	PRKAB1	FALSE	utr5	PRKAB1	ENSG00000111725.10
chr12	119680231	119680481	251	+	PRKAB1	PRKAB1	NA	NA	PRKAB1	NA	FALSE	utr3	PRKAB1	ENSG00000111725.10
chr12	119680681	119680831	151	+	PRKAB1	NA	NA	NA	PRKAB1	NA	FALSE	utr3	PRKAB1	ENSG00000111725.10
chr12	119998647	120000277	1631	+	BICDL1	BICDL1	NA	NA	BICDL1	BICDL1	FALSE	utr3	BICDL1	ENSG00000135127.11
chr12	120000527	120061765	61239	+	Metazoa_SRP	BICDL1	NA	NA	BICDL1	BICDL1	FALSE	utr3	BICDL1	ENSG00000135127.11
chr12	120080930	120089962	9033	+	BICDL1	BICDL1	NA	NA	BICDL1	BICDL1	FALSE	utr3	BICDL1	ENSG00000135127.11
chr12	120117605	120117804	200	+	RP1-267D11.6	NA	NA	NA	NA	NA	FALSE	exon	RP1-267D11.6	ENSG00000277283.1
chr12	120118003	120118252	250	+	RP1-267D11.6	NA	NA	NA	NA	NA	FALSE	exon	RP1-267D11.6	ENSG00000277283.1
chr12	120211184	120212395	1212	+	PXN-AS1	PXN-AS1	NA	NA	NA	NA	FALSE	exon	PXN-AS1	ENSG00000255857.5
chr12	120440493	120440643	151	+	COX6A1	AL021546.6	NA	NA	COX6A1	NA	FALSE	utr3	COX6A1	ENSG00000111775.2
chr12	120459974	120460471	498	+	AL021546.6	NA	NA	NA	AL021546.6	AL021546.6	FALSE	utr3	AL021546.6	ENSG00000111780.8
chr12	120460570	120460669	100	+	GATC	NA	NA	NA	GATC	AL021546.6	FALSE	utr3	GATC	ENSG00000257218.5
chr12	120461315	120461464	150	+	GATC	NA	NA	NA	GATC	AL021546.6	FALSE	utr3	GATC	ENSG00000257218.5
chr12	120498050	120498444	395	+	DYNLL1	DYNLL1	NA	NA	DYNLL1	DYNLL1	FALSE	utr3	DYNLL1	ENSG00000088986.10
chr12	120694177	120696735	2559	+	MLEC	MLEC	NA	NA	MLEC	MLEC	FALSE	utr3	MLEC	ENSG00000110917.7
chr12	120696835	120697383	549	+	MLEC	MLEC	NA	NA	MLEC	MLEC	FALSE	utr3	MLEC	ENSG00000110917.7
chr12	120720643	120720743	101	+	UNC119B	NA	NA	NA	UNC119B	NA	FALSE	utr3	UNC119B	ENSG00000175970.9
chr12	121001367	121001965	599	+	HNF1A	NA	NA	NA	HNF1A	HNF1A	FALSE	utr3	HNF1A	ENSG00000135100.17
chr12	121417512	121417860	349	+	RNF34	RNF34	NA	NA	NA	NA	FALSE	exon	RNF34	ENSG00000170633.16
chr12	121420209	121423405	3197	+	RNF34	RNF34	NA	NA	NA	NA	FALSE	exon	RNF34	ENSG00000170633.16
chr12	121423554	121424051	498	+	RNF34	RNF34	NA	NA	RNF34	RNF34	FALSE	utr3	RNF34	ENSG00000170633.16
chr12	121424299	121430524	6226	+	RNF34	RNF34	NA	NA	RNF34	RNF34	FALSE	utr3	RNF34	ENSG00000170633.16
chr12	121641743	121641940	198	+	ORAI1	NA	NA	NA	ORAI1	ORAI1	FALSE	utr3	ORAI1	ENSG00000276045.2
chr12	121761688	121770956	9269	+	TMEM120B	TMEM120B	TMEM120B	NA	NA	NA	FALSE	utr5	TMEM120B	ENSG00000188735.12
chr12	121777802	121777902	101	+	TMEM120B	TMEM120B	NA	NA	TMEM120B	TMEM120B	FALSE	utr3	TMEM120B	ENSG00000188735.12
chr12	121778402	121779452	1051	+	TMEM120B	TMEM120B	NA	NA	TMEM120B	TMEM120B	FALSE	utr3	TMEM120B	ENSG00000188735.12
chr12	121781651	121781751	101	+	TMEM120B	TMEM120B	NA	NA	TMEM120B	NA	FALSE	utr3	TMEM120B	ENSG00000188735.12
chr12	121782751	121782901	151	+	TMEM120B	NA	NA	NA	NA	TMEM120B	FALSE	exon	TMEM120B	ENSG00000188735.12
chr12	121802518	121802616	99	+	RP11-347I19.7	NA	NA	SETD1B	NA	NA	FALSE	exon	RP11-347I19.7	ENSG00000274292.1
chr12	121819452	121819602	151	+	SETD1B	NA	NA	NA	NA	NA	FALSE	exon	SETD1B	ENSG00000139718.10
chr12	121823689	121825239	1551	+	SETD1B	SETD1B	NA	NA	NA	NA	FALSE	exon	SETD1B	ENSG00000139718.10
chr12	121830444	121830643	200	+	SETD1B	NA	NA	NA	SETD1B	NA	FALSE	utr3	SETD1B	ENSG00000139718.10
chr12	121831290	121831688	399	+	SETD1B	NA	NA	NA	SETD1B	NA	FALSE	utr3	SETD1B	ENSG00000139718.10
chr12	121831788	121831937	150	+	SETD1B	NA	NA	NA	SETD1B	NA	FALSE	utr3	SETD1B	ENSG00000139718.10
chr12	121832036	121832285	250	+	SETD1B	NA	NA	NA	SETD1B	NA	FALSE	utr3	SETD1B	ENSG00000139718.10
chr12	121916403	121916574	172	+	RP11-87C12.2	RP11-87C12.2	NA	WDR66	PSMD9	PSMD9	FALSE	utr3	PSMD9	ENSG00000110801.13
chr12	122059110	122059657	548	+	BCL7A	NA	NA	NA	BCL7A	NA	FALSE	utr3	BCL7A	ENSG00000110987.8
chr12	122060502	122060602	101	+	BCL7A	NA	NA	NA	BCL7A	NA	FALSE	utr3	BCL7A	ENSG00000110987.8
chr12	122060701	122060950	250	+	BCL7A	NA	NA	NA	BCL7A	BCL7A	FALSE	utr3	BCL7A	ENSG00000110987.8
chr12	122061049	122061199	151	+	BCL7A	NA	NA	NA	BCL7A	BCL7A	FALSE	utr3	BCL7A	ENSG00000110987.8
chr12	122061795	122061945	151	+	BCL7A	NA	NA	NA	BCL7A	BCL7A	FALSE	utr3	BCL7A	ENSG00000110987.8
chr12	122142712	122142962	251	+	MLXIP	NA	NA	NA	MLXIP	NA	FALSE	utr3	MLXIP	ENSG00000175727.13
chr12	122143908	122144008	101	+	MLXIP	NA	NA	NA	MLXIP	NA	FALSE	utr3	MLXIP	ENSG00000175727.13
chr12	122144108	122144207	100	+	MLXIP	NA	NA	NA	MLXIP	NA	FALSE	utr3	MLXIP	ENSG00000175727.13
chr12	122144457	122144556	100	+	MLXIP	NA	NA	NA	MLXIP	MLXIP	FALSE	utr3	MLXIP	ENSG00000175727.13
chr12	122207755	122208204	450	+	B3GNT4	B3GNT4	NA	NA	B3GNT4	B3GNT4	FALSE	utr3	B3GNT4	ENSG00000176383.8
chr12	122208304	122208603	300	+	B3GNT4	B3GNT4	NA	NA	B3GNT4	B3GNT4	FALSE	utr3	B3GNT4	ENSG00000176383.8
chr12	122575853	122576948	1096	+	KNTC1	KNTC1	NA	NA	NA	NA	FALSE	exon	KNTC1	ENSG00000184445.11
chr12	122593538	122593838	301	+	KNTC1	KNTC1	KNTC1	NA	NA	NA	FALSE	utr5	KNTC1	ENSG00000184445.11
chr12	122593937	122594087	151	+	KNTC1	KNTC1	KNTC1	NA	NA	NA	FALSE	utr5	KNTC1	ENSG00000184445.11
chr12	122626246	122626346	101	+	KNTC1	NA	NA	NA	KNTC1	KNTC1	FALSE	utr3	KNTC1	ENSG00000184445.11
chr12	122715133	122715233	101	+	RP11-324E6.6	RP11-324E6.6	NA	NA	NA	NA	FALSE	exon	RP11-324E6.6	ENSG00000256249.1
chr12	122715432	122715730	299	+	RP11-324E6.6	RP11-324E6.6	NA	NA	NA	NA	FALSE	exon	RP11-324E6.6	ENSG00000256249.1
chr12	122769425	122769525	101	+	DENR	DENR	NA	NA	DENR	NA	FALSE	utr3	DENR	ENSG00000139726.10
chr12	122769723	122770021	299	+	DENR	NA	NA	NA	DENR	NA	FALSE	utr3	DENR	ENSG00000139726.10
chr12	122857559	122857659	101	+	HIP1R	HIP1R	NA	NA	NA	NA	FALSE	exon	HIP1R	ENSG00000130787.13
chr12	122861917	122862116	200	+	HIP1R	HIP1R	NA	NA	HIP1R	HIP1R	FALSE	utr3	HIP1R	ENSG00000130787.13
chr12	122978028	122978376	349	+	RP11-197N18.2	OGFOD2	OGFOD2	OGFOD2	OGFOD2	OGFOD2	FALSE	utr3	OGFOD2	ENSG00000111325.16
chr12	122979354	122979454	101	+	RP11-197N18.2	NA	NA	ARL6IP4	OGFOD2	OGFOD2	FALSE	utr3	OGFOD2	ENSG00000111325.16
chr12	122981492	122981797	306	+	RP11-197N18.2	ARL6IP4	NA	NA	ARL6IP4	OGFOD2	FALSE	utr3	ARL6IP4	ENSG00000182196.13
chr12	123248916	123249016	101	+	C12orf65	C12orf65	C12orf65	NA	NA	NA	FALSE	utr5	C12orf65	ENSG00000130921.7
chr12	123249865	123249965	101	+	C12orf65	C12orf65	C12orf65	NA	NA	NA	FALSE	utr5	C12orf65	ENSG00000130921.7
chr12	123250115	123250214	100	+	C12orf65	C12orf65	C12orf65	NA	NA	NA	FALSE	utr5	C12orf65	ENSG00000130921.7
chr12	123250314	123250714	401	+	C12orf65	C12orf65	C12orf65	NA	NA	NA	FALSE	utr5	C12orf65	ENSG00000130921.7
chr12	123250814	123250913	100	+	C12orf65	C12orf65	C12orf65	NA	NA	NA	FALSE	utr5	C12orf65	ENSG00000130921.7
chr12	123253534	123253784	251	+	C12orf65	C12orf65	C12orf65	C12orf65	NA	NA	FALSE	utr5	C12orf65	ENSG00000130921.7
chr12	123254882	123257210	2329	+	C12orf65	C12orf65	NA	NA	C12orf65	NA	FALSE	utr3	C12orf65	ENSG00000130921.7
chr12	123257460	123257909	450	+	C12orf65	NA	NA	NA	C12orf65	C12orf65	FALSE	utr3	C12orf65	ENSG00000130921.7
chr12	123408462	123408562	101	+	KMT5A	NA	NA	NA	KMT5A	KMT5A	FALSE	utr3	KMT5A	ENSG00000183955.12
chr12	123465556	123466454	899	+	SNRNP35	SNRNP35	NA	NA	SNRNP35	SNRNP35	FALSE	utr3	SNRNP35	ENSG00000184209.14
chr12	123472006	123472106	101	+	SNRNP35	NA	NA	NA	NA	NA	FALSE	exon	SNRNP35	ENSG00000184209.14
chr12	123472206	123472455	250	+	SNRNP35	NA	NA	NA	NA	NA	FALSE	exon	SNRNP35	ENSG00000184209.14
chr12	123618568	123620246	1679	+	DDX55	DDX55	DDX55	NA	DDX55	DDX55	FALSE	utr3	DDX55	ENSG00000111364.15
chr12	123620345	123620494	150	+	DDX55	NA	NA	NA	DDX55	DDX55	FALSE	utr3	DDX55	ENSG00000111364.15
chr12	123620742	123620842	101	+	DDX55	NA	NA	NA	DDX55	DDX55	FALSE	utr3	DDX55	ENSG00000111364.15
chr12	123660359	123660509	151	+	GTF2H3	NA	NA	NA	GTF2H3	GTF2H3	FALSE	utr3	GTF2H3	ENSG00000111358.13
chr12	123660658	123661058	401	+	GTF2H3	NA	NA	NA	GTF2H3	GTF2H3	FALSE	utr3	GTF2H3	ENSG00000111358.13
chr12	123661158	123661308	151	+	GTF2H3	NA	NA	NA	GTF2H3	GTF2H3	FALSE	utr3	GTF2H3	ENSG00000111358.13
chr12	123662157	123662456	300	+	GTF2H3	NA	NA	NA	GTF2H3	GTF2H3	FALSE	utr3	GTF2H3	ENSG00000111358.13
chr12	123697072	123697171	100	+	TCTN2	TCTN2	NA	NA	NA	NA	FALSE	exon	TCTN2	ENSG00000168778.11
chr12	123707660	123707759	100	+	TCTN2	NA	NA	NA	TCTN2	NA	FALSE	utr3	TCTN2	ENSG00000168778.11
chr12	123758360	123758560	201	+	ATP6V0A2	NA	NA	NA	ATP6V0A2	ATP6V0A2	FALSE	utr3	ATP6V0A2	ENSG00000185344.13
chr12	123974134	123974434	301	+	ZNF664	RP11-214K3.25	NA	NA	NA	NA	FALSE	exon	ZNF664	ENSG00000179195.15
chr12	124004897	124011596	6700	+	ZNF664	RP11-214K3.25	ZNF664	ZNF664	NA	NA	FALSE	utr5	ZNF664	ENSG00000179195.15
chr12	124011695	124012145	451	+	ZNF664	RP11-214K3.25	ZNF664	NA	NA	NA	FALSE	utr5	ZNF664	ENSG00000179195.15
chr12	124012245	124012544	300	+	ZNF664	RP11-214K3.25	NA	NA	NA	NA	FALSE	exon	ZNF664	ENSG00000179195.15
chr12	124012644	124012744	101	+	ZNF664	RP11-214K3.25	NA	NA	NA	NA	FALSE	exon	ZNF664	ENSG00000179195.15
chr12	124012844	124013043	200	+	ZNF664	RP11-214K3.25	NA	NA	ZNF664	NA	FALSE	utr3	ZNF664	ENSG00000179195.15
chr12	124014391	124014590	200	+	ZNF664	RP11-214K3.25	NA	NA	ZNF664	NA	FALSE	utr3	ZNF664	ENSG00000179195.15
chr12	125025434	125026083	650	+	BRI3BP	NA	NA	NA	BRI3BP	NA	FALSE	utr3	BRI3BP	ENSG00000184992.10
chr12	125026283	125026583	301	+	BRI3BP	NA	NA	NA	BRI3BP	NA	FALSE	utr3	BRI3BP	ENSG00000184992.10
chr12	125030032	125030131	100	+	BRI3BP	NA	NA	NA	BRI3BP	NA	FALSE	utr3	BRI3BP	ENSG00000184992.10
chr12	125142583	125142733	151	+	AACS	NA	NA	NA	AACS	NA	FALSE	utr3	AACS	ENSG00000081760.16
chr12	125143133	125143233	101	+	AACS	NA	NA	NA	AACS	NA	FALSE	utr3	AACS	ENSG00000081760.16
chr12	127147348	127147745	398	+	RP11-575F12.3	NA	NA	NA	NA	NA	FALSE	exon	RP11-575F12.3	ENSG00000278266.1
chr12	130876186	130876385	200	+	RAN	NA	NA	NA	RAN	RAN	FALSE	utr3	RAN	ENSG00000132341.11
chr12	130877081	130877280	200	+	RAN	NA	NA	NA	RAN	RAN	FALSE	utr3	RAN	ENSG00000132341.11
chr12	131714068	131714168	101	+	SFSWAP	SFSWAP	NA	NA	NA	NA	FALSE	exon	SFSWAP	ENSG00000061936.9
chr12	131714765	131719464	4700	+	SFSWAP	SFSWAP	NA	NA	SFSWAP	SFSWAP	FALSE	utr3	SFSWAP	ENSG00000061936.9
chr12	131725626	131728324	2699	+	SFSWAP	SFSWAP	NA	NA	SFSWAP	SFSWAP	FALSE	utr3	SFSWAP	ENSG00000061936.9
chr12	131764482	131764582	101	+	SFSWAP	SFSWAP	NA	NA	SFSWAP	NA	FALSE	utr3	SFSWAP	ENSG00000061936.9
chr12	131766212	131778267	12056	+	SFSWAP	SFSWAP	NA	NA	SFSWAP	SFSWAP	FALSE	utr3	SFSWAP	ENSG00000061936.9
chr12	131922073	131922173	101	+	ULK1	NA	NA	NA	ULK1	NA	FALSE	utr3	ULK1	ENSG00000177169.9
chr12	131922720	131922918	199	+	ULK1	NA	NA	NA	ULK1	NA	FALSE	utr3	ULK1	ENSG00000177169.9
chr12	131932813	131939251	6439	+	RP11-417L19.6	PUS1	NA	NA	NA	NA	FALSE	exon	RP11-417L19.6	ENSG00000273568.1
chr12	131941251	131941401	151	+	PUS1	PUS1	NA	NA	NA	NA	FALSE	exon	PUS1	ENSG00000177192.13
chr12	131943604	131943952	349	+	PUS1	NA	NA	NA	PUS1	PUS1	FALSE	utr3	PUS1	ENSG00000177192.13
chr12	131961765	131961914	150	+	EP400	NA	NA	NA	NA	NA	FALSE	exon	EP400	ENSG00000183495.13
chr12	131986666	131986766	101	+	EP400	NA	NA	NA	NA	NA	FALSE	exon	EP400	ENSG00000183495.13
chr12	132050329	132050617	289	+	EP400	EP400	NA	NA	NA	NA	FALSE	exon	EP400	ENSG00000183495.13
chr12	132077611	132078658	1048	+	EP400	NA	NA	NA	EP400	NA	FALSE	utr3	EP400	ENSG00000183495.13
chr12	132078758	132079257	500	+	EP400	NA	NA	NA	EP400	NA	FALSE	utr3	EP400	ENSG00000183495.13
chr12	132079506	132079656	151	+	EP400	NA	NA	NA	EP400	NA	FALSE	utr3	EP400	ENSG00000183495.13
chr12	132090653	132090753	101	+	EP400NL	EP400NL	EP400NL	EP400NL	NA	NA	FALSE	utr5	EP400NL	ENSG00000185684.12
chr12	132105133	132108650	3518	+	EP400NL	EP400NL	NA	NA	NA	NA	FALSE	exon	EP400NL	ENSG00000185684.12
chr12	132127490	132127590	101	+	EP400NL	NA	NA	NA	NA	EP400NL	FALSE	exon	EP400NL	ENSG00000185684.12
chr12	132127990	132128090	101	+	EP400NL	NA	NA	NA	NA	EP400NL	FALSE	exon	EP400NL	ENSG00000185684.12
chr12	132128290	132129740	1451	+	EP400NL	NA	NA	NA	NA	EP400NL	FALSE	exon	EP400NL	ENSG00000185684.12
chr12	132129840	132129940	101	+	EP400NL	NA	NA	NA	NA	NA	FALSE	exon	EP400NL	ENSG00000185684.12
chr12	132130040	132130589	550	+	EP400NL	NA	NA	NA	NA	NA	FALSE	exon	EP400NL	ENSG00000185684.12
chr12	132130689	132130789	101	+	EP400NL	NA	NA	NA	NA	NA	FALSE	exon	EP400NL	ENSG00000185684.12
chr12	132131139	132131339	201	+	EP400NL	NA	NA	NA	NA	NA	FALSE	exon	EP400NL	ENSG00000185684.12
chr12	132131439	132131589	151	+	EP400NL	NA	NA	NA	NA	NA	FALSE	exon	EP400NL	ENSG00000185684.12
chr12	132583943	132584192	250	+	FBRSL1	NA	NA	NA	FBRSL1	NA	FALSE	utr3	FBRSL1	ENSG00000112787.12
chr12	132720709	132720857	149	+	PGAM5	NA	NA	NA	PGAM5	PGAM5	FALSE	utr3	PGAM5	ENSG00000247077.6
chr12	132721005	132721351	347	+	PGAM5	NA	NA	NA	PGAM5	PGAM5	FALSE	utr3	PGAM5	ENSG00000247077.6
chr12	132721697	132721944	248	+	PGAM5	NA	NA	NA	PGAM5	PGAM5	FALSE	utr3	PGAM5	ENSG00000247077.6
chr12	132722043	132722191	149	+	PGAM5	NA	NA	NA	PGAM5	PGAM5	FALSE	utr3	PGAM5	ENSG00000247077.6
chr12	133006986	133007454	469	+	ZNF26	ZNF26	ZNF26	NA	NA	NA	FALSE	utr5	ZNF26	ENSG00000198393.7
chr12	133010156	133012253	2098	+	ZNF26	NA	NA	NA	ZNF26	ZNF26	FALSE	utr3	ZNF26	ENSG00000198393.7
chr12	133057124	133059516	2393	+	ZNF84	ZNF84	NA	NA	ZNF84	ZNF84	FALSE	utr3	ZNF84	ENSG00000198040.10
chr12	133105554	133107295	1742	+	ZNF140	ZNF140	ZNF140	NA	ZNF140	ZNF140	FALSE	utr3	ZNF140	ENSG00000196387.9
chr12	133155522	133157019	1498	+	CTD-2140B24.4	CTD-2140B24.4	NA	NA	ZNF10	ZNF10	FALSE	utr3	ZNF10	ENSG00000256223.5
chr12	133202236	133202936	701	+	CTD-2140B24.4	NA	NA	NA	CTD-2140B24.4	CTD-2140B24.4	FALSE	utr3	CTD-2140B24.4	ENSG00000256825.4
chr12	133203036	133205035	2000	+	ZNF268	NA	NA	NA	ZNF268	CTD-2140B24.4	FALSE	utr3	ZNF268	ENSG00000090612.20
chr12	133205185	133205335	151	+	ZNF268	NA	NA	NA	ZNF268	ZNF268	FALSE	utr3	ZNF268	ENSG00000090612.20
chr12	190177	190575	399	-	SLC6A12	NA	NA	NA	SLC6A12	NA	FALSE	utr3	SLC6A12	ENSG00000111181.12
chr12	280229	280329	101	-	KDM5A	NA	NA	NA	KDM5A	NA	FALSE	utr3	KDM5A	ENSG00000073614.12
chr12	280529	280729	201	-	KDM5A	NA	NA	NA	KDM5A	NA	FALSE	utr3	KDM5A	ENSG00000073614.12
chr12	283926	284026	101	-	KDM5A	NA	NA	NA	KDM5A	NA	FALSE	utr3	KDM5A	ENSG00000073614.12
chr12	284375	295691	11317	-	KDM5A	KDM5A	NA	NA	KDM5A	NA	FALSE	utr3	KDM5A	ENSG00000073614.12
chr12	295791	307081	11291	-	KDM5A	KDM5A	NA	NA	NA	NA	FALSE	exon	KDM5A	ENSG00000073614.12
chr12	307694	309841	2148	-	KDM5A	KDM5A	NA	NA	NA	NA	FALSE	exon	KDM5A	ENSG00000073614.12
chr12	318312	321045	2734	-	KDM5A	KDM5A	NA	NA	NA	NA	FALSE	exon	KDM5A	ENSG00000073614.12
chr12	912177	912675	499	-	RAD52	NA	NA	NA	RAD52	RAD52	FALSE	utr3	RAD52	ENSG00000002016.17
chr12	912825	914473	1649	-	RAD52	RAD52	NA	NA	RAD52	RAD52	FALSE	utr3	RAD52	ENSG00000002016.17
chr12	927242	929842	2601	-	RAD52	RAD52	NA	NA	RAD52	RAD52	FALSE	utr3	RAD52	ENSG00000002016.17
chr12	975769	975917	149	-	RP11-359B12.2	RAD52	NA	NA	NA	NA	FALSE	exon	RP11-359B12.2	ENSG00000250132.6
chr12	976413	976859	447	-	RP11-359B12.2	RAD52	NA	NA	NA	NA	FALSE	exon	RP11-359B12.2	ENSG00000250132.6
chr12	977008	989809	12802	-	RP11-359B12.2	RP11-359B12.2	RAD52	NA	NA	NA	FALSE	utr5	RAD52	ENSG00000002016.17
chr12	1593022	1593171	150	-	FBXL14	NA	NA	NA	NA	NA	FALSE	exon	FBXL14	ENSG00000171823.6
chr12	1792107	1792306	200	-	CACNA2D4	NA	NA	NA	CACNA2D4	CACNA2D4	FALSE	utr3	CACNA2D4	ENSG00000151062.14
chr12	1792406	1792506	101	-	CACNA2D4	NA	NA	NA	CACNA2D4	CACNA2D4	FALSE	utr3	CACNA2D4	ENSG00000151062.14
chr12	1792756	1793055	300	-	CACNA2D4	NA	NA	NA	CACNA2D4	CACNA2D4	FALSE	utr3	CACNA2D4	ENSG00000151062.14
chr12	1793155	1793305	151	-	CACNA2D4	NA	NA	NA	CACNA2D4	CACNA2D4	FALSE	utr3	CACNA2D4	ENSG00000151062.14
chr12	1946153	1946252	100	-	DCP1B	NA	NA	NA	DCP1B	NA	FALSE	utr3	DCP1B	ENSG00000151065.13
chr12	1949299	1950099	801	-	DCP1B	DCP1B	NA	NA	DCP1B	DCP1B	FALSE	utr3	DCP1B	ENSG00000151065.13
chr12	1952633	1961373	8741	-	DCP1B	DCP1B	NA	NA	DCP1B	DCP1B	FALSE	utr3	DCP1B	ENSG00000151065.13
chr12	2857781	2859080	1300	-	FOXM1	NA	NA	RP4-816N1.8	FOXM1	NA	FALSE	utr3	FOXM1	ENSG00000111206.12
chr12	2859330	2859630	301	-	FOXM1	NA	NA	NA	NA	NA	FALSE	exon	FOXM1	ENSG00000111206.12
chr12	2866483	2868392	1910	-	FOXM1	FOXM1	NA	NA	FOXM1	FOXM1	FALSE	utr3	FOXM1	ENSG00000111206.12
chr12	2868641	2868741	101	-	FOXM1	NA	NA	NA	FOXM1	NA	FALSE	utr3	FOXM1	ENSG00000111206.12
chr12	2872182	2874361	2180	-	FOXM1	FOXM1	NA	NA	NA	NA	FALSE	exon	FOXM1	ENSG00000111206.12
chr12	4489274	4489374	101	-	C12orf4	NA	NA	NA	C12orf4	C12orf4	FALSE	utr3	C12orf4	ENSG00000047621.11
chr12	4635543	4635640	98	-	RP11-500M8.6	AKAP3	NA	NA	NA	NA	FALSE	exon	RP11-500M8.6	ENSG00000256799.1
chr12	6328856	6329004	149	-	TNFRSF1A	NA	NA	NA	TNFRSF1A	TNFRSF1A	FALSE	utr3	TNFRSF1A	ENSG00000067182.7
chr12	6329802	6330494	693	-	TNFRSF1A	TNFRSF1A	NA	NA	TNFRSF1A	TNFRSF1A	FALSE	utr3	TNFRSF1A	ENSG00000067182.7
chr12	6346943	6347142	200	-	SCNN1A	NA	NA	NA	SCNN1A	SCNN1A	FALSE	utr3	SCNN1A	ENSG00000111319.12
chr12	6447892	6448139	248	-	CD27-AS1	CD27-AS1	NA	NA	NA	NA	FALSE	exon	CD27-AS1	ENSG00000215039.6
chr12	6450677	6450776	100	-	CD27-AS1	CD27-AS1	NA	NA	NA	NA	FALSE	exon	CD27-AS1	ENSG00000215039.6
chr12	6462336	6462585	250	-	VAMP1	NA	NA	NA	VAMP1	VAMP1	FALSE	utr3	VAMP1	ENSG00000139190.16
chr12	6463181	6463281	101	-	VAMP1	VAMP1	NA	NA	VAMP1	VAMP1	FALSE	utr3	VAMP1	ENSG00000139190.16
chr12	6464225	6464573	349	-	VAMP1	VAMP1	NA	NA	VAMP1	NA	FALSE	utr3	VAMP1	ENSG00000139190.16
chr12	6493550	6493696	147	-	MRPL51	MRPL51	MRPL51	MRPL51	NA	NA	FALSE	utr5	MRPL51	ENSG00000111639.7
chr12	6539555	6539704	150	-	IFFO1	NA	NA	NA	IFFO1	IFFO1	FALSE	utr3	IFFO1	ENSG00000010295.19
chr12	6540051	6540150	100	-	IFFO1	NA	NA	NA	IFFO1	IFFO1	FALSE	utr3	IFFO1	ENSG00000010295.19
chr12	6548089	6548337	249	-	IFFO1	IFFO1	NA	NA	IFFO1	IFFO1	FALSE	utr3	IFFO1	ENSG00000010295.19
chr12	6548905	6549053	149	-	IFFO1	IFFO1	NA	NA	NA	IFFO1	FALSE	exon	IFFO1	ENSG00000010295.19
chr12	6549153	6549881	729	-	IFFO1	IFFO1	NA	NA	IFFO1	IFFO1	FALSE	utr3	IFFO1	ENSG00000010295.19
chr12	6556963	6558083	1121	-	NOP2	NOP2	NA	IFFO1	NOP2	NOP2	FALSE	utr3	NOP2	ENSG00000111641.11
chr12	6560193	6560542	350	-	NOP2	NOP2	NA	NA	NA	NA	FALSE	exon	NOP2	ENSG00000111641.11
chr12	6566310	6566509	200	-	NOP2	NOP2	NOP2	NOP2	NOP2	NA	FALSE	utr3	NOP2	ENSG00000111641.11
chr12	6566609	6567694	1086	-	NOP2	NOP2	NA	NOP2	NA	NA	FALSE	exon	NOP2	ENSG00000111641.11
chr12	6570183	6570432	250	-	CHD4	NA	NA	NOP2	CHD4	NA	FALSE	utr3	CHD4	ENSG00000111642.14
chr12	6570581	6570906	326	-	CHD4	CHD4	NA	NOP2	CHD4	NA	FALSE	utr3	CHD4	ENSG00000111642.14
chr12	6573148	6577813	4666	-	CHD4	CHD4	NA	NA	NA	NA	FALSE	exon	CHD4	ENSG00000111642.14
chr12	6577912	6581062	3151	-	CHD4	CHD4	NA	NA	NA	NA	FALSE	exon	CHD4	ENSG00000111642.14
chr12	6582210	6582642	433	-	CHD4	CHD4	NA	NA	NA	NA	FALSE	exon	CHD4	ENSG00000111642.14
chr12	6583080	6583180	101	-	CHD4	CHD4	NA	NA	NA	NA	FALSE	exon	CHD4	ENSG00000111642.14
chr12	6591706	6591856	151	-	CHD4	CHD4	NA	NA	NA	NA	FALSE	exon	CHD4	ENSG00000111642.14
chr12	6599778	6599928	151	-	CHD4	NA	NA	NA	NA	NA	FALSE	exon	CHD4	ENSG00000111642.14
chr12	6601458	6602467	1010	-	CHD4	CHD4	NA	NA	NA	NA	FALSE	exon	CHD4	ENSG00000111642.14
chr12	6666577	6667822	1246	-	ZNF384	NA	NA	NA	ZNF384	ZNF384	FALSE	utr3	ZNF384	ENSG00000126746.17
chr12	6669036	6669135	100	-	ZNF384	NA	NA	NA	NA	NA	FALSE	exon	ZNF384	ENSG00000126746.17
chr12	6678422	6678521	100	-	ZNF384	ZNF384	NA	NA	NA	NA	FALSE	exon	ZNF384	ENSG00000126746.17
chr12	6688212	6688461	250	-	ZNF384	ZNF384	ZNF384	ZNF384	NA	NA	FALSE	utr5	ZNF384	ENSG00000126746.17
chr12	6748095	6748493	399	-	MLF2	NA	NA	NA	MLF2	MLF2	FALSE	utr3	MLF2	ENSG00000089693.10
chr12	6749819	6749918	100	-	MLF2	MLF2	NA	NA	NA	NA	FALSE	exon	MLF2	ENSG00000089693.10
chr12	6750702	6750801	100	-	MLF2	MLF2	NA	NA	NA	NA	FALSE	exon	MLF2	ENSG00000089693.10
chr12	6844892	6845289	398	-	CDCA3	NA	NA	NA	CDCA3	NA	FALSE	utr3	CDCA3	ENSG00000111665.11
chr12	6845933	6846132	200	-	CDCA3	NA	NA	NA	CDCA3	NA	FALSE	utr3	CDCA3	ENSG00000111665.11
chr12	6846231	6846380	150	-	CDCA3	CDCA3	NA	NA	CDCA3	NA	FALSE	utr3	CDCA3	ENSG00000111665.11
chr12	6848429	6848578	150	-	CDCA3	CDCA3	NA	NA	NA	CDCA3	FALSE	exon	CDCA3	ENSG00000111665.11
chr12	6849346	6849445	100	-	CDCA3	CDCA3	NA	NA	NA	NA	FALSE	exon	CDCA3	ENSG00000111665.11
chr12	6871796	6872139	344	-	SPSB2	SPSB2	NA	NA	SPSB2	NA	FALSE	utr3	SPSB2	ENSG00000111671.9
chr12	6872384	6872483	100	-	SPSB2	NA	NA	NA	NA	NA	FALSE	exon	SPSB2	ENSG00000111671.9
chr12	6877555	6882242	4688	-	SPSB2	SPSB2	SPSB2	SPSB2	NA	NA	FALSE	utr5	SPSB2	ENSG00000111671.9
chr12	6965427	6967199	1773	-	PHB2	PHB2	NA	NA	PHB2	PHB2	FALSE	utr3	PHB2	ENSG00000215021.8
chr12	6976236	6976435	200	-	LPCAT3	NA	NA	NA	LPCAT3	LPCAT3	FALSE	utr3	LPCAT3	ENSG00000111684.10
chr12	6982690	6983537	848	-	LPCAT3	LPCAT3	NA	NA	LPCAT3	LPCAT3	FALSE	utr3	LPCAT3	ENSG00000111684.10
chr12	7080308	7081055	748	-	C1R	NA	NA	NA	C1R	C1R	FALSE	utr3	C1R	ENSG00000159403.15
chr12	7082033	7085887	3855	-	C1R	C1R	NA	NA	NA	NA	FALSE	exon	C1R	ENSG00000159403.15
chr12	7094644	7094743	100	-	C1RL	C1RL	NA	NA	C1RL	C1RL	FALSE	utr3	C1RL	ENSG00000139178.10
chr12	7094842	7095239	398	-	C1RL	C1RL	NA	NA	C1RL	C1RL	FALSE	utr3	C1RL	ENSG00000139178.10
chr12	7095438	7096182	745	-	C1RL	C1RL	NA	NA	C1RL	C1RL	FALSE	utr3	C1RL	ENSG00000139178.10
chr12	7096381	7096927	547	-	C1RL	C1RL	NA	NA	C1RL	C1RL	FALSE	utr3	C1RL	ENSG00000139178.10
chr12	7097238	7099697	2460	-	C1RL	C1RL	NA	NA	C1RL	C1RL	FALSE	utr3	C1RL	ENSG00000139178.10
chr12	7123782	7127541	3760	-	RBP5	RBP5	NA	NA	RBP5	RBP5	FALSE	utr3	RBP5	ENSG00000139194.7
chr12	7812661	7812761	101	-	SLC2A14	NA	NA	NA	SLC2A14	SLC2A14	FALSE	utr3	SLC2A14	ENSG00000173262.11
chr12	7813706	7813806	101	-	SLC2A14	NA	NA	NA	SLC2A14	SLC2A14	FALSE	utr3	SLC2A14	ENSG00000173262.11
chr12	8017719	8017813	95	-	RP11-69M1.4	RP11-69M1.8	NA	NA	NA	NA	FALSE	exon	RP11-69M1.4	ENSG00000255581.1
chr12	8081222	8081371	150	-	RP11-69M1.6	NA	NA	NA	NA	NA	FALSE	exon	RP11-69M1.6	ENSG00000279865.1
chr12	8941257	8941357	101	-	M6PR	M6PR	NA	NA	M6PR	M6PR	FALSE	utr3	M6PR	ENSG00000003056.7
chr12	9228632	9232404	3773	-	A2MP1	A2MP1	NA	NA	NA	NA	FALSE	exon	A2MP1	ENSG00000256069.7
chr12	9232503	9233457	955	-	A2MP1	A2MP1	NA	NA	NA	NA	FALSE	exon	A2MP1	ENSG00000256069.7
chr12	9242078	9247555	5478	-	A2MP1	A2MP1	NA	NA	NA	NA	FALSE	exon	A2MP1	ENSG00000256069.7
chr12	10372949	10373048	100	-	KLRC4-KLRK1	NA	NA	NA	KLRC4-KLRK1	KLRC4-KLRK1	FALSE	utr3	KLRC4-KLRK1	ENSG00000255819.7
chr12	10588161	10588309	149	-	KLRA1P	NA	NA	NA	NA	NA	FALSE	exon	KLRA1P	ENSG00000256667.6
chr12	10588407	10588554	148	-	KLRA1P	NA	NA	NA	NA	NA	FALSE	exon	KLRA1P	ENSG00000256667.6
chr12	10588652	10588996	345	-	KLRA1P	NA	NA	NA	NA	NA	FALSE	exon	KLRA1P	ENSG00000256667.6
chr12	10589144	10592320	3177	-	KLRA1P	KLRA1P	NA	NA	NA	NA	FALSE	exon	KLRA1P	ENSG00000256667.6
chr12	10595792	10596903	1112	-	KLRA1P	KLRA1P	NA	NA	NA	NA	FALSE	exon	KLRA1P	ENSG00000256667.6
chr12	10609335	10609434	100	-	MAGOHB	MAGOHB	NA	NA	MAGOHB	MAGOHB	FALSE	utr3	MAGOHB	ENSG00000111196.9
chr12	10612816	10612915	100	-	MAGOHB	MAGOHB	NA	NA	MAGOHB	NA	FALSE	utr3	MAGOHB	ENSG00000111196.9
chr12	10619286	10619385	100	-	STYK1	NA	NA	NA	STYK1	NA	FALSE	utr3	STYK1	ENSG00000060140.8
chr12	10619584	10619683	100	-	STYK1	NA	NA	NA	STYK1	NA	FALSE	utr3	STYK1	ENSG00000060140.8
chr12	10619882	10620130	249	-	STYK1	NA	NA	NA	STYK1	NA	FALSE	utr3	STYK1	ENSG00000060140.8
chr12	10699189	10699288	100	-	YBX3	NA	NA	NA	YBX3	YBX3	FALSE	utr3	YBX3	ENSG00000060138.12
chr12	10699587	10701284	1698	-	YBX3	YBX3	NA	NA	YBX3	YBX3	FALSE	utr3	YBX3	ENSG00000060138.12
chr12	10702039	10702139	101	-	YBX3	YBX3	NA	NA	NA	NA	FALSE	exon	YBX3	ENSG00000060138.12
chr12	10710196	10710345	150	-	YBX3	YBX3	NA	NA	NA	YBX3	FALSE	exon	YBX3	ENSG00000060138.12
chr12	10715740	10715840	101	-	YBX3	YBX3	NA	NA	NA	NA	FALSE	exon	YBX3	ENSG00000060138.12
chr12	10845947	10882246	36300	-	PRH1-PRR4	PRH1-PRR4	PRR4	PRR4	PRH1-PRR4	PRH1-PRR4	FALSE	utr3	PRH1-PRR4	ENSG00000275778.1
chr12	10937856	10938006	151	-	TAS2R14	PRH1-PRR4	NA	NA	TAS2R14	NA	FALSE	utr3	TAS2R14	ENSG00000212127.5
chr12	11047064	11171494	124431	-	RP11-785H5.2	RP11-785H5.2	PRH1	PRH1	TAS2R30	TAS2R30	FALSE	utr3	TAS2R30	ENSG00000256188.3
chr12	12118771	12118871	101	-	LRP6	NA	NA	NA	LRP6	LRP6	FALSE	utr3	LRP6	ENSG00000070018.8
chr12	12119321	12119420	100	-	LRP6	LRP6	NA	NA	LRP6	LRP6	FALSE	utr3	LRP6	ENSG00000070018.8
chr12	12119670	12119820	151	-	LRP6	LRP6	NA	NA	LRP6	LRP6	FALSE	utr3	LRP6	ENSG00000070018.8
chr12	12120619	12120719	101	-	LRP6	LRP6	NA	NA	LRP6	LRP6	FALSE	utr3	LRP6	ENSG00000070018.8
chr12	12121018	12125344	4327	-	LRP6	LRP6	NA	NA	LRP6	LRP6	FALSE	utr3	LRP6	ENSG00000070018.8
chr12	12162368	12164321	1954	-	LRP6	LRP6	NA	NA	NA	NA	FALSE	exon	LRP6	ENSG00000070018.8
chr12	12165137	12184051	18915	-	LRP6	LRP6	NA	NA	NA	NA	FALSE	exon	LRP6	ENSG00000070018.8
chr12	12186944	12244637	57694	-	LRP6	LRP6	LRP6	LRP6	NA	NA	FALSE	utr5	LRP6	ENSG00000070018.8
chr12	12329336	12338636	9301	-	MANSC1	MANSC1	MANSC1	NA	MANSC1	MANSC1	FALSE	utr3	MANSC1	ENSG00000111261.13
chr12	12343202	12343302	101	-	MANSC1	MANSC1	NA	NA	NA	NA	FALSE	exon	MANSC1	ENSG00000111261.13
chr12	12474310	12474459	150	-	DUSP16	NA	NA	NA	DUSP16	DUSP16	FALSE	utr3	DUSP16	ENSG00000111266.8
chr12	12475056	12475156	101	-	DUSP16	NA	NA	NA	DUSP16	DUSP16	FALSE	utr3	DUSP16	ENSG00000111266.8
chr12	12476002	12476101	100	-	DUSP16	NA	NA	NA	DUSP16	NA	FALSE	utr3	DUSP16	ENSG00000111266.8
chr12	12476300	12476997	698	-	DUSP16	NA	NA	NA	DUSP16	NA	FALSE	utr3	DUSP16	ENSG00000111266.8
chr12	12477395	12477594	200	-	DUSP16	NA	NA	NA	DUSP16	NA	FALSE	utr3	DUSP16	ENSG00000111266.8
chr12	12477893	12500560	22668	-	DUSP16	DUSP16	NA	NA	DUSP16	DUSP16	FALSE	utr3	DUSP16	ENSG00000111266.8
chr12	12519987	12521355	1369	-	DUSP16	DUSP16	DUSP16	NA	NA	NA	FALSE	utr5	DUSP16	ENSG00000111266.8
chr12	12661188	12661386	199	-	GPR19	NA	NA	NA	GPR19	NA	FALSE	utr3	GPR19	ENSG00000183150.7
chr12	12661534	12661633	100	-	GPR19	NA	NA	NA	NA	NA	FALSE	exon	GPR19	ENSG00000183150.7
chr12	12949940	12950088	149	-	GPRC5D	NA	NA	NA	NA	NA	FALSE	exon	GPRC5D	ENSG00000111291.8
chr12	12950186	12950371	186	-	GPRC5D	NA	NA	NA	NA	NA	FALSE	exon	GPRC5D	ENSG00000111291.8
chr12	12975163	12975462	300	-	HEBP1	NA	NA	NA	HEBP1	NA	FALSE	utr3	HEBP1	ENSG00000013583.8
chr12	12987259	12989303	2045	-	HEBP1	HEBP1	NA	NA	NA	NA	FALSE	exon	HEBP1	ENSG00000013583.8
chr12	14613278	14619224	5947	-	GUCY2C	GUCY2C	NA	NA	NA	NA	FALSE	exon	GUCY2C	ENSG00000070019.4
chr12	14766935	14767134	200	-	RP11-174G6.5	NA	NA	NA	NA	HIST4H4	FALSE	exon	RP11-174G6.5	ENSG00000261324.2
chr12	14767632	14767782	151	-	RP11-174G6.5	NA	NA	NA	NA	HIST4H4	FALSE	exon	RP11-174G6.5	ENSG00000261324.2
chr12	14787013	14787162	150	-	WBP11	NA	NA	NA	WBP11	NA	FALSE	utr3	WBP11	ENSG00000084463.7
chr12	14790482	14794571	4090	-	WBP11	WBP11	NA	NA	WBP11	WBP11	FALSE	utr3	WBP11	ENSG00000084463.7
chr12	14794670	14796904	2235	-	WBP11	WBP11	NA	NA	NA	NA	FALSE	exon	WBP11	ENSG00000084463.7
chr12	14942164	14942261	98	-	ARHGDIB	NA	NA	NA	ARHGDIB	ARHGDIB	FALSE	utr3	ARHGDIB	ENSG00000111348.8
chr12	15255354	15255448	95	-	METTL8P1	RERG	NA	NA	NA	NA	FALSE	exon	METTL8P1	ENSG00000256283.1
chr12	16399473	16399572	100	-	SUPT16HP1	NA	NA	NA	NA	NA	FALSE	exon	SUPT16HP1	ENSG00000256238.1
chr12	21765650	21766345	696	-	KCNJ8	NA	NA	NA	KCNJ8	NA	FALSE	utr3	KCNJ8	ENSG00000121361.3
chr12	21766445	21766594	150	-	KCNJ8	NA	NA	NA	NA	NA	FALSE	exon	KCNJ8	ENSG00000121361.3
chr12	23530249	23530448	200	-	SOX5	NA	NA	NA	SOX5	SOX5	FALSE	utr3	SOX5	ENSG00000134532.15
chr12	23532245	23532345	101	-	SOX5	NA	NA	NA	SOX5	SOX5	FALSE	utr3	SOX5	ENSG00000134532.15
chr12	23533443	23533643	201	-	SOX5	NA	NA	NA	SOX5	SOX5	FALSE	utr3	SOX5	ENSG00000134532.15
chr12	23533942	23534341	400	-	SOX5	NA	NA	NA	SOX5	SOX5	FALSE	utr3	SOX5	ENSG00000134532.15
chr12	23536621	23543311	6691	-	SOX5	SOX5	NA	NA	SOX5	SOX5	FALSE	utr3	SOX5	ENSG00000134532.15
chr12	23846143	23895842	49700	-	SOX5	SOX5	NA	NA	NA	NA	FALSE	exon	SOX5	ENSG00000134532.15
chr12	24812317	24812417	101	-	BCAT1	NA	NA	NA	BCAT1	NA	FALSE	utr3	BCAT1	ENSG00000060982.14
chr12	24817555	24817705	151	-	BCAT1	NA	NA	NA	BCAT1	BCAT1	FALSE	utr3	BCAT1	ENSG00000060982.14
chr12	25205832	25206031	200	-	KRAS	NA	NA	NA	KRAS	NA	FALSE	utr3	KRAS	ENSG00000133703.11
chr12	25227340	25233845	6506	-	KRAS	KRAS	NA	NA	KRAS	KRAS	FALSE	utr3	KRAS	ENSG00000133703.11
chr12	25945475	25945574	100	-	RASSF8-AS1	RASSF8-AS1	NA	NA	NA	NA	FALSE	exon	RASSF8-AS1	ENSG00000246695.7
chr12	25945674	25947555	1882	-	RASSF8-AS1	RASSF8-AS1	NA	NA	NA	NA	FALSE	exon	RASSF8-AS1	ENSG00000246695.7
chr12	25952938	25954765	1828	-	RASSF8-AS1	RASSF8-AS1	NA	NA	NA	NA	FALSE	exon	RASSF8-AS1	ENSG00000246695.7
chr12	25954864	25955213	350	-	RASSF8-AS1	RASSF8-AS1	NA	NA	NA	NA	FALSE	exon	RASSF8-AS1	ENSG00000246695.7
chr12	25956297	25957525	1229	-	RASSF8-AS1	RASSF8-AS1	NA	NA	NA	NA	FALSE	exon	RASSF8-AS1	ENSG00000246695.7
chr12	26338065	26338165	101	-	ITPR2	NA	NA	NA	ITPR2	NA	FALSE	utr3	ITPR2	ENSG00000123104.11
chr12	26338315	26338415	101	-	ITPR2	NA	NA	NA	ITPR2	NA	FALSE	utr3	ITPR2	ENSG00000123104.11
chr12	26338565	26339015	451	-	ITPR2	NA	NA	NA	ITPR2	NA	FALSE	utr3	ITPR2	ENSG00000123104.11
chr12	26339115	26340198	1084	-	ITPR2	ITPR2	NA	NA	ITPR2	NA	FALSE	utr3	ITPR2	ENSG00000123104.11
chr12	26340298	26398884	58587	-	RNA5SP354	ITPR2	NA	NA	ITPR2	ITPR2	FALSE	utr3	ITPR2	ENSG00000123104.11
chr12	26905281	26911188	5908	-	ASUN	ASUN	NA	NA	ASUN	NA	FALSE	utr3	ASUN	ENSG00000064102.14
chr12	26911288	26914112	2825	-	ASUN	ASUN	NA	NA	NA	NA	FALSE	exon	ASUN	ENSG00000064102.14
chr12	27696437	27696829	393	-	RP11-1060J15.4	NA	NA	NA	NA	NA	FALSE	exon	RP11-1060J15.4	ENSG00000256377.5
chr12	27696927	27697269	343	-	RP11-1060J15.4	RP11-1060J15.4	NA	NA	NA	NA	FALSE	exon	RP11-1060J15.4	ENSG00000256377.5
chr12	29340538	29340638	101	-	ERGIC2	NA	NA	NA	ERGIC2	ERGIC2	FALSE	utr3	ERGIC2	ENSG00000087502.17
chr12	29340737	29341086	350	-	ERGIC2	NA	NA	NA	ERGIC2	ERGIC2	FALSE	utr3	ERGIC2	ENSG00000087502.17
chr12	30630333	30630433	101	-	IPO8	NA	NA	NA	IPO8	IPO8	FALSE	utr3	IPO8	ENSG00000133704.9
chr12	30630532	30631649	1118	-	IPO8	IPO8	NA	NA	IPO8	IPO8	FALSE	utr3	IPO8	ENSG00000133704.9
chr12	30634118	30634218	101	-	IPO8	NA	NA	NA	NA	NA	FALSE	exon	IPO8	ENSG00000133704.9
chr12	30681758	30684440	2683	-	IPO8	IPO8	IPO8	NA	IPO8	IPO8	FALSE	utr3	IPO8	ENSG00000133704.9
chr12	30709752	30710301	550	-	CAPRIN2	NA	NA	NA	CAPRIN2	CAPRIN2	FALSE	utr3	CAPRIN2	ENSG00000110888.17
chr12	30723295	30726014	2720	-	CAPRIN2	CAPRIN2	NA	NA	CAPRIN2	CAPRIN2	FALSE	utr3	CAPRIN2	ENSG00000110888.17
chr12	30728753	30731376	2624	-	CAPRIN2	CAPRIN2	NA	NA	CAPRIN2	CAPRIN2	FALSE	utr3	CAPRIN2	ENSG00000110888.17
chr12	31021061	31021259	199	-	DDX11-AS1	NA	NA	NA	NA	NA	FALSE	exon	DDX11-AS1	ENSG00000245614.3
chr12	31021507	31021606	100	-	DDX11-AS1	NA	NA	NA	NA	NA	FALSE	exon	DDX11-AS1	ENSG00000245614.3
chr12	31282283	31282383	101	-	FAM60A	NA	NA	NA	FAM60A	FAM60A	FALSE	utr3	FAM60A	ENSG00000139146.13
chr12	31282833	31287695	4863	-	FAM60A	FAM60A	NA	NA	FAM60A	FAM60A	FALSE	utr3	FAM60A	ENSG00000139146.13
chr12	31363770	31368819	5050	-	RP11-771K4.1	RP11-771K4.1	NA	NA	NA	NA	FALSE	exon	RP11-771K4.1	ENSG00000256232.1
chr12	31382970	31383070	101	-	DENND5B	NA	NA	NA	DENND5B	NA	FALSE	utr3	DENND5B	ENSG00000170456.15
chr12	31385113	31385212	100	-	DENND5B	NA	NA	NA	DENND5B	NA	FALSE	utr3	DENND5B	ENSG00000170456.15
chr12	31385461	31385561	101	-	DENND5B	NA	NA	NA	DENND5B	DENND5B	FALSE	utr3	DENND5B	ENSG00000170456.15
chr12	31386009	31386358	350	-	DENND5B	NA	NA	NA	DENND5B	DENND5B	FALSE	utr3	DENND5B	ENSG00000170456.15
chr12	31386707	31386906	200	-	DENND5B	NA	NA	NA	DENND5B	DENND5B	FALSE	utr3	DENND5B	ENSG00000170456.15
chr12	31387305	31389489	2185	-	DENND5B	DENND5B	NA	NA	DENND5B	DENND5B	FALSE	utr3	DENND5B	ENSG00000170456.15
chr12	31398304	31399744	1441	-	DENND5B	DENND5B	NA	NA	NA	NA	FALSE	exon	DENND5B	ENSG00000170456.15
chr12	31451737	31479658	27922	-	DENND5B	DENND5B	NA	NA	DENND5B	DENND5B	FALSE	utr3	DENND5B	ENSG00000170456.15
chr12	31479757	31495810	16054	-	DENND5B	DENND5B	NA	NA	DENND5B	DENND5B	FALSE	utr3	DENND5B	ENSG00000170456.15
chr12	32104728	32107483	2756	-	RP11-843B15.2	RP11-843B15.2	NA	NA	NA	NA	FALSE	exon	RP11-843B15.2	ENSG00000257530.1
chr12	32727052	32727148	97	-	RP11-278C7.1	NA	NA	NA	NA	NA	FALSE	exon	RP11-278C7.1	ENSG00000257511.1
chr12	32747101	32747296	196	-	YARS2	NA	NA	NA	YARS2	YARS2	FALSE	utr3	YARS2	ENSG00000139131.12
chr12	32754061	32755169	1109	-	YARS2	YARS2	NA	NA	NA	NA	FALSE	exon	YARS2	ENSG00000139131.12
chr12	32790845	32792794	1950	-	PKP2	PKP2	NA	NA	PKP2	PKP2	FALSE	utr3	PKP2	ENSG00000057294.14
chr12	32822563	32824126	1564	-	PKP2	PKP2	NA	NA	NA	NA	FALSE	exon	PKP2	ENSG00000057294.14
chr12	32893512	32893911	400	-	PKP2	PKP2	NA	NA	PKP2	NA	FALSE	utr3	PKP2	ENSG00000057294.14
chr12	32894261	32894511	251	-	PKP2	PKP2	NA	NA	PKP2	NA	FALSE	utr3	PKP2	ENSG00000057294.14
chr12	38653406	38653556	151	-	CPNE8	CPNE8	NA	NA	CPNE8	CPNE8	FALSE	utr3	CPNE8	ENSG00000139117.13
chr12	38653655	38653755	101	-	CPNE8	CPNE8	NA	NA	CPNE8	CPNE8	FALSE	utr3	CPNE8	ENSG00000139117.13
chr12	39330886	39332623	1738	-	KIF21A	KIF21A	NA	NA	NA	NA	FALSE	exon	KIF21A	ENSG00000139116.18
chr12	39333020	39337288	4269	-	KIF21A	KIF21A	NA	NA	NA	NA	FALSE	exon	KIF21A	ENSG00000139116.18
chr12	39340950	39341609	660	-	KIF21A	KIF21A	NA	NA	NA	NA	FALSE	exon	KIF21A	ENSG00000139116.18
chr12	39357302	39358291	990	-	KIF21A	KIF21A	NA	NA	NA	NA	FALSE	exon	KIF21A	ENSG00000139116.18
chr12	42087142	42097931	10790	-	GXYLT1	GXYLT1	NA	NA	GXYLT1	GXYLT1	FALSE	utr3	GXYLT1	ENSG00000151233.10
chr12	42159701	42159801	101	-	YAF2	NA	NA	NA	YAF2	YAF2	FALSE	utr3	YAF2	ENSG00000015153.14
chr12	42160151	42160251	101	-	YAF2	NA	NA	NA	YAF2	YAF2	FALSE	utr3	YAF2	ENSG00000015153.14
chr12	43719293	43719443	151	-	PUS7L	NA	NA	NA	PUS7L	NA	FALSE	utr3	PUS7L	ENSG00000129317.14
chr12	43719542	43719692	151	-	PUS7L	NA	NA	NA	PUS7L	NA	FALSE	utr3	PUS7L	ENSG00000129317.14
chr12	43730282	43736605	6324	-	PUS7L	PUS7L	NA	NA	PUS7L	NA	FALSE	utr3	PUS7L	ENSG00000129317.14
chr12	43742468	43746208	3741	-	PUS7L	PUS7L	NA	NA	NA	NA	FALSE	exon	PUS7L	ENSG00000129317.14
chr12	43754494	43754844	351	-	PUS7L	PUS7L	NA	PUS7L	NA	NA	FALSE	exon	PUS7L	ENSG00000129317.14
chr12	43755044	43755194	151	-	PUS7L	PUS7L	NA	PUS7L	NA	NA	FALSE	exon	PUS7L	ENSG00000129317.14
chr12	45173212	45173508	297	-	PLEKHA8P1	NA	NA	NA	NA	NA	FALSE	exon	PLEKHA8P1	ENSG00000134297.6
chr12	45173705	45174001	297	-	PLEKHA8P1	NA	NA	NA	NA	NA	FALSE	exon	PLEKHA8P1	ENSG00000134297.6
chr12	45174100	45174248	149	-	PLEKHA8P1	NA	NA	NA	NA	NA	FALSE	exon	PLEKHA8P1	ENSG00000134297.6
chr12	45176308	45190915	14608	-	PLEKHA8P1	PLEKHA8P1	NA	NA	NA	NA	FALSE	exon	PLEKHA8P1	ENSG00000134297.6
chr12	45726228	45726727	500	-	RP11-352M15.2	NA	NA	NA	NA	NA	FALSE	exon	RP11-352M15.2	ENSG00000273015.2
chr12	45727276	45727376	101	-	RP11-352M15.2	NA	NA	NA	NA	NA	FALSE	exon	RP11-352M15.2	ENSG00000273015.2
chr12	45920879	45920979	101	-	SCAF11	SCAF11	NA	NA	SCAF11	SCAF11	FALSE	utr3	SCAF11	ENSG00000139218.17
chr12	45921328	45922438	1111	-	SCAF11	SCAF11	NA	NA	SCAF11	SCAF11	FALSE	utr3	SCAF11	ENSG00000139218.17
chr12	45922538	45928178	5641	-	SCAF11	SCAF11	NA	NA	NA	NA	FALSE	exon	SCAF11	ENSG00000139218.17
chr12	45928278	45928378	101	-	SCAF11	NA	NA	NA	NA	NA	FALSE	exon	SCAF11	ENSG00000139218.17
chr12	45928628	45928778	151	-	SCAF11	NA	SCAF11	NA	NA	NA	FALSE	utr5	SCAF11	ENSG00000139218.17
chr12	46188444	46188693	250	-	SLC38A1	NA	NA	NA	SLC38A1	SLC38A1	FALSE	utr3	SLC38A1	ENSG00000111371.15
chr12	46358388	46358785	398	-	SLC38A2	NA	NA	NA	SLC38A2	SLC38A2	FALSE	utr3	SLC38A2	ENSG00000134294.13
chr12	46358933	46359132	200	-	SLC38A2	NA	NA	NA	SLC38A2	SLC38A2	FALSE	utr3	SLC38A2	ENSG00000134294.13
chr12	46359231	46359331	101	-	SLC38A2	NA	NA	NA	SLC38A2	SLC38A2	FALSE	utr3	SLC38A2	ENSG00000134294.13
chr12	46360323	46360571	249	-	SLC38A2	NA	NA	NA	SLC38A2	SLC38A2	FALSE	utr3	SLC38A2	ENSG00000134294.13
chr12	46384373	46384514	142	-	RP11-474P2.4	NA	NA	NA	NA	NA	FALSE	exon	RP11-474P2.4	ENSG00000257496.1
chr12	46765460	46765560	101	-	SLC38A4	NA	NA	NA	SLC38A4	SLC38A4	FALSE	utr3	SLC38A4	ENSG00000139209.15
chr12	46766608	46766758	151	-	SLC38A4	SLC38A4	NA	NA	SLC38A4	NA	FALSE	utr3	SLC38A4	ENSG00000139209.15
chr12	47076646	47076844	199	-	AMIGO2	NA	NA	NA	AMIGO2	NA	FALSE	utr3	AMIGO2	ENSG00000139211.6
chr12	47076943	47078772	1830	-	AMIGO2	NA	NA	NA	AMIGO2	NA	FALSE	utr3	AMIGO2	ENSG00000139211.6
chr12	47079019	47079555	537	-	AMIGO2	AMIGO2	AMIGO2	AMIGO2	NA	NA	FALSE	utr5	AMIGO2	ENSG00000139211.6
chr12	47662843	47663042	200	-	RPAP3	NA	NA	NA	RPAP3	RPAP3	FALSE	utr3	RPAP3	ENSG00000005175.9
chr12	47699776	47699870	95	-	RP1-197B17.5	RPAP3	NA	NA	NA	NA	FALSE	exon	RP1-197B17.5	ENSG00000276390.1
chr12	47782822	47783171	350	-	HDAC7	NA	NA	NA	HDAC7	HDAC7	FALSE	utr3	HDAC7	ENSG00000061273.17
chr12	47783321	47783420	100	-	HDAC7	NA	NA	NA	HDAC7	HDAC7	FALSE	utr3	HDAC7	ENSG00000061273.17
chr12	47783620	47783869	250	-	HDAC7	NA	NA	NA	HDAC7	HDAC7	FALSE	utr3	HDAC7	ENSG00000061273.17
chr12	47784211	47784311	101	-	HDAC7	HDAC7	NA	NA	HDAC7	HDAC7	FALSE	utr3	HDAC7	ENSG00000061273.17
chr12	47785857	47786656	800	-	HDAC7	HDAC7	NA	NA	HDAC7	HDAC7	FALSE	utr3	HDAC7	ENSG00000061273.17
chr12	47973065	47973465	401	-	COL2A1	NA	NA	NA	COL2A1	NA	FALSE	utr3	COL2A1	ENSG00000139219.17
chr12	47974742	47974842	101	-	COL2A1	NA	NA	NA	NA	NA	FALSE	exon	COL2A1	ENSG00000139219.17
chr12	48043447	48043797	351	-	SENP1	NA	NA	NA	SENP1	NA	FALSE	utr3	SENP1	ENSG00000079387.13
chr12	48044695	48045195	501	-	SENP1	NA	NA	NA	SENP1	SENP1	FALSE	utr3	SENP1	ENSG00000079387.13
chr12	48045295	48047041	1747	-	SENP1	SENP1	NA	NA	SENP1	SENP1	FALSE	utr3	SENP1	ENSG00000079387.13
chr12	48049077	48063675	14599	-	RP1-228P16.1	SENP1	NA	NA	SENP1	SENP1	FALSE	utr3	SENP1	ENSG00000079387.13
chr12	48147888	48148037	150	-	ASB8	NA	NA	NA	ASB8	ASB8	FALSE	utr3	ASB8	ENSG00000177981.10
chr12	48148386	48148735	350	-	ASB8	NA	NA	NA	ASB8	ASB8	FALSE	utr3	ASB8	ENSG00000177981.10
chr12	48148934	48149781	848	-	ASB8	NA	NA	NA	ASB8	ASB8	FALSE	utr3	ASB8	ENSG00000177981.10
chr12	48149881	48150030	150	-	ASB8	ASB8	NA	NA	ASB8	ASB8	FALSE	utr3	ASB8	ENSG00000177981.10
chr12	48337928	48338177	250	-	ZNF641	NA	NA	NA	ZNF641	ZNF641	FALSE	utr3	ZNF641	ENSG00000167528.12
chr12	48341666	48341765	100	-	ZNF641	NA	NA	NA	ZNF641	ZNF641	FALSE	utr3	ZNF641	ENSG00000167528.12
chr12	48342064	48342314	251	-	ZNF641	NA	NA	NA	ZNF641	ZNF641	FALSE	utr3	ZNF641	ENSG00000167528.12
chr12	48342712	48342862	151	-	ZNF641	NA	NA	NA	ZNF641	ZNF641	FALSE	utr3	ZNF641	ENSG00000167528.12
chr12	48343410	48343659	250	-	ZNF641	NA	NA	NA	NA	ZNF641	FALSE	exon	ZNF641	ENSG00000167528.12
chr12	48654962	48658633	3672	-	KANSL2	KANSL2	NA	NA	KANSL2	KANSL2	FALSE	utr3	KANSL2	ENSG00000139620.12
chr12	48692641	48695855	3215	-	CCNT1	CCNT1	NA	NA	CCNT1	CCNT1	FALSE	utr3	CCNT1	ENSG00000129315.9
chr12	48766294	48766592	299	-	ADCY6	NA	NA	NA	ADCY6	ADCY6	FALSE	utr3	ADCY6	ENSG00000174233.11
chr12	48766841	48767040	200	-	ADCY6	NA	NA	NA	ADCY6	NA	FALSE	utr3	ADCY6	ENSG00000174233.11
chr12	48767338	48767488	151	-	ADCY6	NA	NA	NA	ADCY6	NA	FALSE	utr3	ADCY6	ENSG00000174233.11
chr12	48767886	48768085	200	-	ADCY6	NA	NA	NA	ADCY6	NA	FALSE	utr3	ADCY6	ENSG00000174233.11
chr12	48768184	48768582	399	-	ADCY6	NA	NA	NA	ADCY6	NA	FALSE	utr3	ADCY6	ENSG00000174233.11
chr12	48829863	48831257	1395	-	DDX23	DDX23	NA	NA	DDX23	DDX23	FALSE	utr3	DDX23	ENSG00000174243.9
chr12	48834415	48834564	150	-	DDX23	DDX23	NA	NA	DDX23	DDX23	FALSE	utr3	DDX23	ENSG00000174243.9
chr12	48836227	48836827	601	-	DDX23	DDX23	NA	NA	DDX23	DDX23	FALSE	utr3	DDX23	ENSG00000174243.9
chr12	48836976	48837076	101	-	DDX23	DDX23	NA	NA	DDX23	DDX23	FALSE	utr3	DDX23	ENSG00000174243.9
chr12	48837374	48837473	100	-	DDX23	DDX23	NA	NA	NA	DDX23	FALSE	exon	DDX23	ENSG00000174243.9
chr12	48838020	48839526	1507	-	DDX23	DDX23	NA	NA	DDX23	DDX23	FALSE	utr3	DDX23	ENSG00000174243.9
chr12	48840020	48845778	5759	-	DDX23	DDX23	NA	NA	DDX23	NA	FALSE	utr3	DDX23	ENSG00000174243.9
chr12	48857395	48857495	101	-	RND1	RND1	NA	NA	RND1	RND1	FALSE	utr3	RND1	ENSG00000172602.9
chr12	48857895	48858044	150	-	RND1	RND1	NA	NA	RND1	RND1	FALSE	utr3	RND1	ENSG00000172602.9
chr12	48858144	48858244	101	-	RND1	RND1	NA	NA	NA	NA	FALSE	exon	RND1	ENSG00000172602.9
chr12	48922208	48922311	104	-	FKBP11	AC073610.5	NA	NA	NA	FKBP11	FALSE	exon	FKBP11	ENSG00000134285.10
chr12	48922407	48922955	549	-	FKBP11	AC073610.5	NA	NA	FKBP11	FKBP11	FALSE	utr3	FKBP11	ENSG00000134285.10
chr12	48923053	48923500	448	-	FKBP11	AC073610.5	NA	NA	FKBP11	FKBP11	FALSE	utr3	FKBP11	ENSG00000134285.10
chr12	48923600	48923749	150	-	FKBP11	AC073610.5	NA	NA	NA	FKBP11	FALSE	exon	FKBP11	ENSG00000134285.10
chr12	48925879	48925978	100	-	FKBP11	AC073610.5	NA	FKBP11	NA	NA	FALSE	exon	FKBP11	ENSG00000134285.10
chr12	48926078	48926276	199	-	FKBP11	AC073610.5	NA	FKBP11	NA	NA	FALSE	exon	FKBP11	ENSG00000134285.10
chr12	48936416	48936515	100	-	ARF3	AC073610.5	NA	NA	ARF3	NA	FALSE	utr3	ARF3	ENSG00000134287.9
chr12	48936763	48936961	199	-	ARF3	AC073610.5	NA	NA	ARF3	ARF3	FALSE	utr3	ARF3	ENSG00000134287.9
chr12	48938100	48938347	248	-	ARF3	AC073610.5	NA	NA	ARF3	ARF3	FALSE	utr3	ARF3	ENSG00000134287.9
chr12	48938545	48939040	496	-	AC073610.5	AC073610.5	NA	NA	ARF3	ARF3	FALSE	utr3	ARF3	ENSG00000134287.9
chr12	49002324	49002423	100	-	PRKAG1	NA	NA	NA	PRKAG1	PRKAG1	FALSE	utr3	PRKAG1	ENSG00000181929.11
chr12	49019025	49020223	1199	-	PRKAG1	NA	PRKAG1	PRKAG1	KMT2D	KMT2D	FALSE	utr3	KMT2D	ENSG00000167548.14
chr12	49020373	49021072	700	-	KMT2D	NA	NA	PRKAG1	KMT2D	KMT2D	FALSE	utr3	KMT2D	ENSG00000167548.14
chr12	49021172	49021272	101	-	KMT2D	NA	NA	PRKAG1	KMT2D	KMT2D	FALSE	utr3	KMT2D	ENSG00000167548.14
chr12	49021722	49022605	884	-	KMT2D	KMT2D	NA	NA	KMT2D	NA	FALSE	utr3	KMT2D	ENSG00000167548.14
chr12	49022705	49024082	1378	-	KMT2D	KMT2D	NA	NA	NA	NA	FALSE	exon	KMT2D	ENSG00000167548.14
chr12	49026544	49026744	201	-	KMT2D	NA	NA	NA	NA	NA	FALSE	exon	KMT2D	ENSG00000167548.14
chr12	49027293	49027873	581	-	KMT2D	KMT2D	NA	NA	NA	NA	FALSE	exon	KMT2D	ENSG00000167548.14
chr12	49028051	49028837	787	-	KMT2D	KMT2D	NA	NA	NA	NA	FALSE	exon	KMT2D	ENSG00000167548.14
chr12	49032218	49032468	251	-	KMT2D	NA	NA	NA	NA	NA	FALSE	exon	KMT2D	ENSG00000167548.14
chr12	49032967	49033067	101	-	KMT2D	NA	NA	NA	NA	NA	FALSE	exon	KMT2D	ENSG00000167548.14
chr12	49038172	49038272	101	-	KMT2D	NA	NA	NA	NA	NA	FALSE	exon	KMT2D	ENSG00000167548.14
chr12	49051784	49051883	100	-	KMT2D	NA	NA	NA	NA	NA	FALSE	exon	KMT2D	ENSG00000167548.14
chr12	49051983	49052183	201	-	KMT2D	NA	NA	NA	NA	NA	FALSE	exon	KMT2D	ENSG00000167548.14
chr12	49097251	49097550	300	-	LMBR1L	LMBR1L	NA	NA	LMBR1L	LMBR1L	FALSE	utr3	LMBR1L	ENSG00000139636.15
chr12	49303872	49324526	20655	-	RP11-161H23.9	RP11-161H23.9	NA	NA	NA	NA	FALSE	exon	RP11-161H23.9	ENSG00000258334.1
chr12	49640291	49640391	101	-	FMNL3	NA	NA	NA	FMNL3	NA	FALSE	utr3	FMNL3	ENSG00000161791.13
chr12	49640790	49640890	101	-	FMNL3	NA	NA	NA	FMNL3	NA	FALSE	utr3	FMNL3	ENSG00000161791.13
chr12	49644932	49645132	201	-	FMNL3	NA	NA	NA	FMNL3	FMNL3	FALSE	utr3	FMNL3	ENSG00000161791.13
chr12	49792344	49792444	101	-	NCKAP5L	NCKAP5L	NA	NA	NCKAP5L	NA	FALSE	utr3	NCKAP5L	ENSG00000167566.16
chr12	49838122	49839015	894	-	BCDIN3D	NA	NA	NA	BCDIN3D	NA	FALSE	utr3	BCDIN3D	ENSG00000186666.5
chr12	50004304	50005355	1052	-	RACGAP1	RACGAP1	NA	NA	RACGAP1	RACGAP1	FALSE	utr3	RACGAP1	ENSG00000161800.12
chr12	50129906	50130256	351	-	CERS5	NA	NA	NA	CERS5	NA	FALSE	utr3	CERS5	ENSG00000139624.12
chr12	50176534	50182109	5576	-	LIMA1	LIMA1	NA	NA	LIMA1	LIMA1	FALSE	utr3	LIMA1	ENSG00000050405.13
chr12	50222062	50222361	300	-	LIMA1	NA	LIMA1	LIMA1	NA	NA	FALSE	utr5	LIMA1	ENSG00000050405.13
chr12	50986132	50986381	250	-	SLC11A2	SLC11A2	NA	NA	SLC11A2	SLC11A2	FALSE	utr3	SLC11A2	ENSG00000110911.14
chr12	50986580	50987777	1198	-	SLC11A2	SLC11A2	NA	NA	SLC11A2	SLC11A2	FALSE	utr3	SLC11A2	ENSG00000110911.14
chr12	50987877	50987976	100	-	SLC11A2	SLC11A2	NA	NA	SLC11A2	SLC11A2	FALSE	utr3	SLC11A2	ENSG00000110911.14
chr12	50988325	50990623	2299	-	SLC11A2	SLC11A2	NA	NA	NA	NA	FALSE	exon	SLC11A2	ENSG00000110911.14
chr12	51061952	51062101	150	-	CSRNP2	NA	NA	NA	CSRNP2	NA	FALSE	utr3	CSRNP2	ENSG00000110925.6
chr12	51063097	51064243	1147	-	CSRNP2	NA	NA	NA	CSRNP2	NA	FALSE	utr3	CSRNP2	ENSG00000110925.6
chr12	51064342	51064442	101	-	CSRNP2	NA	NA	NA	NA	NA	FALSE	exon	CSRNP2	ENSG00000110925.6
chr12	51067794	51073896	6103	-	CSRNP2	CSRNP2	NA	NA	NA	NA	FALSE	exon	CSRNP2	ENSG00000110925.6
chr12	51076423	51076522	100	-	CSRNP2	CSRNP2	NA	NA	NA	NA	FALSE	exon	CSRNP2	ENSG00000110925.6
chr12	51103680	51103829	150	-	TFCP2	TFCP2	NA	NA	NA	NA	FALSE	exon	TFCP2	ENSG00000135457.9
chr12	51117699	51118721	1023	-	TFCP2	TFCP2	TFCP2	TFCP2	NA	NA	FALSE	utr5	TFCP2	ENSG00000135457.9
chr12	51245447	51246532	1086	-	SMAGP	SMAGP	NA	NA	SMAGP	SMAGP	FALSE	utr3	SMAGP	ENSG00000170545.16
chr12	51351947	51352047	101	-	GALNT6	NA	NA	NA	GALNT6	GALNT6	FALSE	utr3	GALNT6	ENSG00000139629.15
chr12	51352396	51352646	251	-	GALNT6	NA	NA	NA	GALNT6	GALNT6	FALSE	utr3	GALNT6	ENSG00000139629.15
chr12	51353246	51353396	151	-	GALNT6	NA	NA	NA	GALNT6	GALNT6	FALSE	utr3	GALNT6	ENSG00000139629.15
chr12	51353996	51354095	100	-	GALNT6	NA	NA	NA	GALNT6	GALNT6	FALSE	utr3	GALNT6	ENSG00000139629.15
chr12	51354295	51354395	101	-	GALNT6	NA	NA	NA	GALNT6	GALNT6	FALSE	utr3	GALNT6	ENSG00000139629.15
chr12	51817983	51818077	95	-	RP11-923I11.8	NA	NA	NA	NA	NA	FALSE	exon	RP11-923I11.8	ENSG00000278451.1
chr12	52059262	52059407	146	-	RP11-1100L3.8	NA	NA	NA	NA	NA	FALSE	exon	RP11-1100L3.8	ENSG00000259884.1
chr12	52076841	52076940	100	-	RP11-1100L3.7	NA	NA	NA	NA	NA	FALSE	exon	RP11-1100L3.7	ENSG00000257663.1
chr12	52077040	52077388	349	-	RP11-1100L3.7	NA	NA	NA	NA	NA	FALSE	exon	RP11-1100L3.7	ENSG00000257663.1
chr12	52901071	52901171	101	-	KRT8	KRT8	NA	NA	NA	NA	FALSE	exon	KRT8	ENSG00000170421.12
chr12	52901470	52901620	151	-	KRT8	KRT8	NA	NA	NA	NA	FALSE	exon	KRT8	ENSG00000170421.12
chr12	52904913	52905062	150	-	KRT8	KRT8	KRT8	KRT8	NA	NA	FALSE	utr5	KRT8	ENSG00000170421.12
chr12	53038985	53039483	499	-	RP11-983P16.4	RP11-983P16.4	NA	NA	NA	NA	FALSE	exon	RP11-983P16.4	ENSG00000257337.6
chr12	53039930	53040030	101	-	RP11-983P16.4	RP11-983P16.4	NA	NA	NA	NA	FALSE	exon	RP11-983P16.4	ENSG00000257337.6
chr12	53044750	53044850	101	-	RP11-983P16.4	RP11-983P16.4	NA	NA	NA	NA	FALSE	exon	RP11-983P16.4	ENSG00000257337.6
chr12	53045496	53045596	101	-	RP11-983P16.4	RP11-983P16.4	NA	NA	NA	NA	FALSE	exon	RP11-983P16.4	ENSG00000257337.6
chr12	53157763	53157912	150	-	CSAD	NA	NA	NA	CSAD	CSAD	FALSE	utr3	CSAD	ENSG00000139631.18
chr12	53158112	53158212	101	-	CSAD	NA	NA	NA	CSAD	CSAD	FALSE	utr3	CSAD	ENSG00000139631.18
chr12	53320824	53321073	250	-	AAAS	AAAS	NA	AAAS	NA	NA	FALSE	exon	AAAS	ENSG00000094914.12
chr12	53479669	53479818	150	-	MAP3K12	NA	NA	NA	MAP3K12	MAP3K12	FALSE	utr3	MAP3K12	ENSG00000139625.12
chr12	53507861	53512236	4376	-	RP11-793H13.10	RP11-793H13.10	NA	NPFF	ATF7	ATF7	FALSE	utr3	ATF7	ENSG00000170653.18
chr12	53513483	53513632	150	-	ATF7	RP11-793H13.10	NA	NA	ATF7	NA	FALSE	utr3	ATF7	ENSG00000170653.18
chr12	53513882	53513981	100	-	ATF7	RP11-793H13.10	NA	NA	ATF7	NA	FALSE	utr3	ATF7	ENSG00000170653.18
chr12	53534524	53537478	2955	-	RP11-793H13.10	RP11-793H13.10	NA	NA	NA	NA	FALSE	exon	RP11-793H13.10	ENSG00000267281.2
chr12	53543394	53552635	9242	-	RP11-793H13.10	RP11-793H13.10	ATF7	ATF7	NA	NA	FALSE	utr5	ATF7	ENSG00000170653.18
chr12	53672734	53672833	100	-	ATP5G2	ATP5G2	NA	ATP5G2	NA	NA	FALSE	exon	ATP5G2	ENSG00000135390.17
chr12	53711216	53712066	851	-	CALCOCO1	NA	NA	NA	CALCOCO1	CALCOCO1	FALSE	utr3	CALCOCO1	ENSG00000012822.15
chr12	53714059	53714159	101	-	CALCOCO1	CALCOCO1	NA	NA	NA	NA	FALSE	exon	CALCOCO1	ENSG00000012822.15
chr12	53962799	53962897	99	-	HOTAIR	NA	NA	NA	NA	NA	FALSE	exon	HOTAIR	ENSG00000228630.5
chr12	54180896	54180995	100	-	SMUG1	SMUG1	NA	NA	SMUG1	SMUG1	FALSE	utr3	SMUG1	ENSG00000123415.15
chr12	54181244	54182141	898	-	SMUG1	SMUG1	NA	NA	SMUG1	SMUG1	FALSE	utr3	SMUG1	ENSG00000123415.15
chr12	54182390	54182788	399	-	SMUG1	SMUG1	NA	NA	SMUG1	NA	FALSE	utr3	SMUG1	ENSG00000123415.15
chr12	54182888	54182988	101	-	SMUG1	SMUG1	NA	NA	SMUG1	NA	FALSE	utr3	SMUG1	ENSG00000123415.15
chr12	54183934	54184033	100	-	SMUG1	SMUG1	SMUG1	SMUG1	NA	NA	FALSE	utr5	SMUG1	ENSG00000123415.15
chr12	54234787	54234937	151	-	CBX5	NA	NA	NA	CBX5	NA	FALSE	utr3	CBX5	ENSG00000094916.14
chr12	54235037	54235237	201	-	CBX5	NA	NA	NA	CBX5	NA	FALSE	utr3	CBX5	ENSG00000094916.14
chr12	54237735	54237885	151	-	CBX5	NA	NA	NA	CBX5	NA	FALSE	utr3	CBX5	ENSG00000094916.14
chr12	54238285	54238484	200	-	CBX5	NA	NA	NA	CBX5	NA	FALSE	utr3	CBX5	ENSG00000094916.14
chr12	54240183	54240383	201	-	CBX5	NA	NA	NA	CBX5	CBX5	FALSE	utr3	CBX5	ENSG00000094916.14
chr12	54240583	54240683	101	-	CBX5	NA	NA	NA	CBX5	CBX5	FALSE	utr3	CBX5	ENSG00000094916.14
chr12	54246191	54252266	6076	-	CBX5	CBX5	NA	NA	NA	NA	FALSE	exon	CBX5	ENSG00000094916.14
chr12	54395361	54395460	100	-	ITGA5	NA	NA	NA	ITGA5	ITGA5	FALSE	utr3	ITGA5	ENSG00000161638.10
chr12	54395710	54397351	1642	-	ITGA5	ITGA5	NA	NA	ITGA5	ITGA5	FALSE	utr3	ITGA5	ENSG00000161638.10
chr12	55821808	55821957	150	-	DNAJC14	RP11-762I7.5	NA	NA	DNAJC14	NA	FALSE	utr3	DNAJC14	ENSG00000135392.15
chr12	55822107	55828575	6469	-	RP11-762I7.5	RP11-762I7.5	NA	NA	NA	NA	FALSE	exon	RP11-762I7.5	ENSG00000257390.5
chr12	55835483	55835681	199	-	MMP19	NA	NA	NA	MMP19	MMP19	FALSE	utr3	MMP19	ENSG00000123342.15
chr12	55835930	55836178	249	-	MMP19	NA	NA	NA	MMP19	MMP19	FALSE	utr3	MMP19	ENSG00000123342.15
chr12	55836526	55836626	101	-	MMP19	NA	NA	NA	MMP19	MMP19	FALSE	utr3	MMP19	ENSG00000123342.15
chr12	55901512	55902353	842	-	PYM1	NA	NA	NA	PYM1	PYM1	FALSE	utr3	PYM1	ENSG00000170473.16
chr12	56104758	56113761	9004	-	RP11-603J24.17	RP11-603J24.17	NA	NA	NA	NA	FALSE	exon	RP11-603J24.17	ENSG00000257553.1
chr12	56120756	56122058	1303	-	RP11-603J24.5	RP11-603J24.5	NA	NA	NA	NA	FALSE	exon	RP11-603J24.5	ENSG00000258317.1
chr12	56163033	56163580	548	-	SMARCC2	RP11-977G19.5	NA	NA	SMARCC2	SMARCC2	FALSE	utr3	SMARCC2	ENSG00000139613.11
chr12	56169640	56169820	181	-	SMARCC2	RP11-977G19.5	NA	NA	SMARCC2	SMARCC2	FALSE	utr3	SMARCC2	ENSG00000139613.11
chr12	56171807	56172257	451	-	SMARCC2	RP11-977G19.5	NA	NA	SMARCC2	SMARCC2	FALSE	utr3	SMARCC2	ENSG00000139613.11
chr12	56173796	56174577	782	-	SMARCC2	RP11-977G19.5	NA	NA	SMARCC2	SMARCC2	FALSE	utr3	SMARCC2	ENSG00000139613.11
chr12	56174726	56178542	3817	-	SMARCC2	RP11-977G19.5	NA	NA	SMARCC2	SMARCC2	FALSE	utr3	SMARCC2	ENSG00000139613.11
chr12	56181009	56181158	150	-	SMARCC2	RP11-977G19.5	NA	NA	SMARCC2	SMARCC2	FALSE	utr3	SMARCC2	ENSG00000139613.11
chr12	56203023	56203173	151	-	RNF41	NA	NA	NA	RNF41	NA	FALSE	utr3	RNF41	ENSG00000181852.17
chr12	56204071	56204221	151	-	RNF41	NA	NA	NA	RNF41	RNF41	FALSE	utr3	RNF41	ENSG00000181852.17
chr12	56204919	56205019	101	-	RNF41	NA	NA	NA	RNF41	RNF41	FALSE	utr3	RNF41	ENSG00000181852.17
chr12	56205218	56205318	101	-	RNF41	NA	NA	NA	RNF41	RNF41	FALSE	utr3	RNF41	ENSG00000181852.17
chr12	56205518	56205618	101	-	RNF41	NA	NA	NA	RNF41	RNF41	FALSE	utr3	RNF41	ENSG00000181852.17
chr12	56205917	56206017	101	-	RNF41	NA	NA	NA	RNF41	RNF41	FALSE	utr3	RNF41	ENSG00000181852.17
chr12	56206117	56206366	250	-	RNF41	NA	NA	NA	RNF41	RNF41	FALSE	utr3	RNF41	ENSG00000181852.17
chr12	56206615	56206715	101	-	RNF41	NA	NA	NA	RNF41	RNF41	FALSE	utr3	RNF41	ENSG00000181852.17
chr12	56207184	56207284	101	-	RNF41	RNF41	NA	NA	RNF41	RNF41	FALSE	utr3	RNF41	ENSG00000181852.17
chr12	56238405	56238505	101	-	ANKRD52	ANKRD52	NA	NA	ANKRD52	NA	FALSE	utr3	ANKRD52	ENSG00000139645.9
chr12	56239352	56239700	349	-	ANKRD52	ANKRD52	NA	NA	ANKRD52	NA	FALSE	utr3	ANKRD52	ENSG00000139645.9
chr12	56239800	56239999	200	-	ANKRD52	ANKRD52	NA	NA	ANKRD52	NA	FALSE	utr3	ANKRD52	ENSG00000139645.9
chr12	56240149	56240348	200	-	ANKRD52	ANKRD52	NA	NA	ANKRD52	NA	FALSE	utr3	ANKRD52	ENSG00000139645.9
chr12	56240946	56241644	699	-	ANKRD52	ANKRD52	NA	NA	ANKRD52	NA	FALSE	utr3	ANKRD52	ENSG00000139645.9
chr12	56242192	56242341	150	-	ANKRD52	ANKRD52	NA	NA	ANKRD52	NA	FALSE	utr3	ANKRD52	ENSG00000139645.9
chr12	56242491	56242640	150	-	ANKRD52	ANKRD52	NA	NA	ANKRD52	NA	FALSE	utr3	ANKRD52	ENSG00000139645.9
chr12	56271947	56272046	100	-	CS	CS	NA	NA	CS	CS	FALSE	utr3	CS	ENSG00000062485.18
chr12	56272394	56272493	100	-	CS	CS	NA	NA	CS	CS	FALSE	utr3	CS	ENSG00000062485.18
chr12	56272890	56272989	100	-	CS	CS	NA	NA	CS	CS	FALSE	utr3	CS	ENSG00000062485.18
chr12	56309941	56310319	379	-	RP11-977G19.10	RP11-977G19.10	NA	NA	CNPY2	CNPY2	FALSE	utr3	CNPY2	ENSG00000257727.5
chr12	56311477	56311625	149	-	CNPY2	RP11-977G19.10	NA	NA	NA	NA	FALSE	exon	CNPY2	ENSG00000257727.5
chr12	56314512	56314758	247	-	CNPY2	RP11-977G19.10	NA	NA	NA	PAN2	FALSE	exon	CNPY2	ENSG00000257727.5
chr12	56317022	56318263	1242	-	PAN2	PAN2	NA	RP11-977G19.10	PAN2	NA	FALSE	utr3	PAN2	ENSG00000135473.14
chr12	56318463	56319276	814	-	PAN2	PAN2	NA	NA	NA	NA	FALSE	exon	PAN2	ENSG00000135473.14
chr12	56319425	56319656	232	-	PAN2	PAN2	NA	NA	NA	NA	FALSE	exon	PAN2	ENSG00000135473.14
chr12	56320005	56322210	2206	-	PAN2	PAN2	NA	NA	NA	NA	FALSE	exon	PAN2	ENSG00000135473.14
chr12	56322709	56323209	501	-	PAN2	PAN2	NA	NA	NA	NA	FALSE	exon	PAN2	ENSG00000135473.14
chr12	56326423	56326735	313	-	PAN2	PAN2	NA	NA	NA	NA	FALSE	exon	PAN2	ENSG00000135473.14
chr12	56341746	56343827	2082	-	STAT2	STAT2	NA	NA	STAT2	STAT2	FALSE	utr3	STAT2	ENSG00000170581.13
chr12	56344025	56346472	2448	-	STAT2	STAT2	NA	NA	NA	NA	FALSE	exon	STAT2	ENSG00000170581.13
chr12	56349049	56349612	564	-	STAT2	STAT2	NA	NA	STAT2	STAT2	FALSE	utr3	STAT2	ENSG00000170581.13
chr12	56350143	56350292	150	-	STAT2	STAT2	NA	NA	NA	NA	FALSE	exon	STAT2	ENSG00000170581.13
chr12	56412044	56412193	150	-	RP11-121C6.5	NA	NA	NA	NA	NA	FALSE	exon	RP11-121C6.5	ENSG00000276272.1
chr12	56417218	56417935	718	-	TIMELESS	TIMELESS	NA	NA	TIMELESS	NA	FALSE	utr3	TIMELESS	ENSG00000111602.11
chr12	56418358	56420766	2409	-	TIMELESS	TIMELESS	NA	NA	NA	NA	FALSE	exon	TIMELESS	ENSG00000111602.11
chr12	56420996	56421195	200	-	TIMELESS	TIMELESS	NA	NA	NA	NA	FALSE	exon	TIMELESS	ENSG00000111602.11
chr12	56421444	56421543	100	-	TIMELESS	TIMELESS	NA	NA	NA	NA	FALSE	exon	TIMELESS	ENSG00000111602.11
chr12	56423383	56423640	258	-	TIMELESS	TIMELESS	NA	NA	NA	NA	FALSE	exon	TIMELESS	ENSG00000111602.11
chr12	56596194	56596543	350	-	BAZ2A	NA	NA	NA	BAZ2A	BAZ2A	FALSE	utr3	BAZ2A	ENSG00000076108.11
chr12	56596693	56597141	449	-	BAZ2A	NA	NA	NA	BAZ2A	BAZ2A	FALSE	utr3	BAZ2A	ENSG00000076108.11
chr12	56597440	56597540	101	-	BAZ2A	NA	NA	NA	BAZ2A	BAZ2A	FALSE	utr3	BAZ2A	ENSG00000076108.11
chr12	56597939	56598138	200	-	BAZ2A	NA	NA	NA	BAZ2A	BAZ2A	FALSE	utr3	BAZ2A	ENSG00000076108.11
chr12	56598288	56598537	250	-	BAZ2A	NA	NA	NA	BAZ2A	BAZ2A	FALSE	utr3	BAZ2A	ENSG00000076108.11
chr12	56600736	56600946	211	-	BAZ2A	BAZ2A	NA	NA	NA	NA	FALSE	exon	BAZ2A	ENSG00000076108.11
chr12	56602190	56602809	620	-	BAZ2A	BAZ2A	NA	NA	NA	NA	FALSE	exon	BAZ2A	ENSG00000076108.11
chr12	56604818	56604968	151	-	BAZ2A	BAZ2A	NA	NA	NA	NA	FALSE	exon	BAZ2A	ENSG00000076108.11
chr12	56605915	56606397	483	-	BAZ2A	BAZ2A	NA	NA	NA	NA	FALSE	exon	BAZ2A	ENSG00000076108.11
chr12	56610478	56611332	855	-	BAZ2A	BAZ2A	NA	NA	NA	NA	FALSE	exon	BAZ2A	ENSG00000076108.11
chr12	56611820	56612020	201	-	BAZ2A	NA	NA	NA	NA	NA	FALSE	exon	BAZ2A	ENSG00000076108.11
chr12	56612119	56614055	1937	-	BAZ2A	BAZ2A	NA	NA	NA	NA	FALSE	exon	BAZ2A	ENSG00000076108.11
chr12	56615111	56617446	2336	-	BAZ2A	BAZ2A	NA	NA	NA	NA	FALSE	exon	BAZ2A	ENSG00000076108.11
chr12	56716259	56716658	400	-	NACA	NACA	NA	NACA	NA	NA	FALSE	exon	NACA	ENSG00000196531.10
chr12	56716857	56717006	150	-	NACA	NACA	NA	NA	NA	NA	FALSE	exon	NACA	ENSG00000196531.10
chr12	56718798	56718898	101	-	NACA	NACA	NA	NA	NA	NA	FALSE	exon	NACA	ENSG00000196531.10
chr12	56719794	56719894	101	-	NACA	NACA	NA	NA	NA	NA	FALSE	exon	NACA	ENSG00000196531.10
chr12	56720043	56720192	150	-	NACA	NACA	NA	NA	NA	NA	FALSE	exon	NACA	ENSG00000196531.10
chr12	56720740	56720889	150	-	NACA	NACA	NA	NA	NA	NA	FALSE	exon	NACA	ENSG00000196531.10
chr12	56951777	56951926	150	-	RDH16	NA	NA	NA	RDH16	NA	FALSE	utr3	RDH16	ENSG00000139547.7
chr12	56999282	56999381	100	-	ZBTB39	NA	NA	NA	ZBTB39	NA	FALSE	utr3	ZBTB39	ENSG00000166860.2
chr12	57002167	57002267	101	-	ZBTB39	NA	NA	NA	ZBTB39	NA	FALSE	utr3	ZBTB39	ENSG00000166860.2
chr12	57002366	57002565	200	-	ZBTB39	NA	NA	NA	ZBTB39	NA	FALSE	utr3	ZBTB39	ENSG00000166860.2
chr12	57003909	57004058	150	-	ZBTB39	NA	NA	NA	NA	NA	FALSE	exon	ZBTB39	ENSG00000166860.2
chr12	57010098	57010197	100	-	TAC3	NA	NA	NA	TAC3	TAC3	FALSE	utr3	TAC3	ENSG00000166863.11
chr12	57059018	57059166	149	-	NEMP1	NA	NA	NA	NEMP1	NEMP1	FALSE	utr3	NEMP1	ENSG00000166881.9
chr12	57060772	57060921	150	-	NEMP1	NA	NA	NA	NEMP1	NA	FALSE	utr3	NEMP1	ENSG00000166881.9
chr12	57095508	57096208	701	-	STAT6	NA	NA	NA	STAT6	STAT6	FALSE	utr3	STAT6	ENSG00000166888.10
chr12	57096308	57096707	400	-	STAT6	NA	NA	NA	STAT6	STAT6	FALSE	utr3	STAT6	ENSG00000166888.10
chr12	57098895	57098995	101	-	STAT6	STAT6	NA	NA	STAT6	STAT6	FALSE	utr3	STAT6	ENSG00000166888.10
chr12	57099095	57099245	151	-	STAT6	STAT6	NA	NA	NA	STAT6	FALSE	exon	STAT6	ENSG00000166888.10
chr12	57108183	57110023	1841	-	STAT6	STAT6	STAT6	STAT6	NA	NA	FALSE	utr5	STAT6	ENSG00000166888.10
chr12	57245200	57246891	1692	-	STAC3	STAC3	STAC3	NA	NA	NA	FALSE	utr5	STAC3	ENSG00000185482.7
chr12	57249021	57249120	100	-	STAC3	STAC3	NA	STAC3	NA	RP11-123K3.4	FALSE	exon	STAC3	ENSG00000185482.7
chr12	57253861	57254258	398	-	R3HDM2	RP11-123K3.4	NA	NA	R3HDM2	RP11-123K3.4	FALSE	utr3	R3HDM2	ENSG00000179912.20
chr12	57254456	57254952	497	-	R3HDM2	RP11-123K3.4	NA	NA	R3HDM2	RP11-123K3.4	FALSE	utr3	R3HDM2	ENSG00000179912.20
chr12	57256054	57258018	1965	-	RP11-123K3.4	RP11-123K3.4	NA	NA	RP11-123K3.4	RP11-123K3.4	FALSE	utr3	RP11-123K3.4	ENSG00000258830.1
chr12	57269435	57269946	512	-	RP11-123K3.4	RP11-123K3.4	NA	NA	RP11-123K3.4	RP11-123K3.4	FALSE	utr3	RP11-123K3.4	ENSG00000258830.1
chr12	57295434	57296484	1051	-	RP11-123K3.4	RP11-123K3.4	R3HDM2	R3HDM2	NA	NA	FALSE	utr5	R3HDM2	ENSG00000179912.20
chr12	57310390	57341243	30854	-	R3HDM2	R3HDM2	R3HDM2	R3HDM2	NA	NA	FALSE	utr5	R3HDM2	ENSG00000179912.20
chr12	57516685	57517610	926	-	DDIT3	DDIT3	DDIT3	DDIT3	DDIT3	NA	FALSE	utr3	DDIT3	ENSG00000175197.11
chr12	57534386	57535229	844	-	DCTN2	DCTN2	NA	NA	DCTN2	DCTN2	FALSE	utr3	DCTN2	ENSG00000175203.15
chr12	57538440	57538539	100	-	DCTN2	DCTN2	NA	NA	NA	NA	FALSE	exon	DCTN2	ENSG00000175203.15
chr12	57623460	57623758	299	-	B4GALNT1	NA	NA	NA	NA	NA	FALSE	exon	B4GALNT1	ENSG00000135454.13
chr12	57624106	57624404	299	-	B4GALNT1	NA	NA	NA	NA	B4GALNT1	FALSE	exon	B4GALNT1	ENSG00000135454.13
chr12	57625000	57625249	250	-	B4GALNT1	NA	NA	NA	NA	B4GALNT1	FALSE	exon	B4GALNT1	ENSG00000135454.13
chr12	57626144	57626740	597	-	B4GALNT1	NA	NA	NA	B4GALNT1	B4GALNT1	FALSE	utr3	B4GALNT1	ENSG00000135454.13
chr12	57629782	57629881	100	-	B4GALNT1	B4GALNT1	NA	NA	B4GALNT1	B4GALNT1	FALSE	utr3	B4GALNT1	ENSG00000135454.13
chr12	57721111	57721460	350	-	RP11-571M6.7	NA	NA	NA	NA	NA	FALSE	exon	RP11-571M6.7	ENSG00000257342.1
chr12	57748073	57748469	397	-	CDK4	NA	NA	NA	CDK4	CDK4	FALSE	utr3	CDK4	ENSG00000135446.16
chr12	57768570	57770720	2151	-	CYP27B1	CYP27B1	NA	CYP27B1	METTL1	METTL1	FALSE	utr3	METTL1	ENSG00000037897.16
chr12	57822922	57823471	550	-	CTDSP2	NA	NA	NA	CTDSP2	CTDSP2	FALSE	utr3	CTDSP2	ENSG00000175215.10
chr12	58872249	58873632	1384	-	LRIG3	LRIG3	NA	NA	LRIG3	LRIG3	FALSE	utr3	LRIG3	ENSG00000139263.11
chr12	58874131	58874381	251	-	LRIG3	LRIG3	NA	NA	LRIG3	LRIG3	FALSE	utr3	LRIG3	ENSG00000139263.11
chr12	58874531	58876601	2071	-	LRIG3	LRIG3	NA	NA	LRIG3	LRIG3	FALSE	utr3	LRIG3	ENSG00000139263.11
chr12	58877597	58877797	201	-	LRIG3	NA	NA	NA	LRIG3	LRIG3	FALSE	utr3	LRIG3	ENSG00000139263.11
chr12	58880671	58880871	201	-	LRIG3	NA	NA	NA	NA	NA	FALSE	exon	LRIG3	ENSG00000139263.11
chr12	62647861	62720689	72829	-	PPM1H	PPM1H	NA	NA	PPM1H	NA	FALSE	utr3	PPM1H	ENSG00000111110.11
chr12	64193645	64215713	22069	-	C12orf66	C12orf66	NA	NA	C12orf66	NA	FALSE	utr3	C12orf66	ENSG00000174206.12
chr12	64265109	64265853	745	-	C12orf56	NA	NA	NA	C12orf56	C12orf56	FALSE	utr3	C12orf56	ENSG00000185306.12
chr12	64266150	64266249	100	-	C12orf56	NA	NA	NA	C12orf56	C12orf56	FALSE	utr3	C12orf56	ENSG00000185306.12
chr12	64715589	64715739	151	-	GNS	NA	NA	NA	GNS	GNS	FALSE	utr3	GNS	ENSG00000135677.10
chr12	64716387	64716487	101	-	GNS	NA	NA	NA	GNS	GNS	FALSE	utr3	GNS	ENSG00000135677.10
chr12	66123348	66123998	651	-	RP11-745O10.4	NA	NA	NA	RP11-745O10.4	RP11-745O10.4	FALSE	utr3	RP11-745O10.4	ENSG00000228144.2
chr12	66137092	66137241	150	-	TMBIM4	RP11-745O10.4	NA	NA	TMBIM4	RP11-745O10.4	FALSE	utr3	TMBIM4	ENSG00000155957.17
chr12	66137341	66137441	101	-	TMBIM4	RP11-745O10.4	NA	NA	TMBIM4	RP11-745O10.4	FALSE	utr3	TMBIM4	ENSG00000155957.17
chr12	66137740	66137889	150	-	TMBIM4	RP11-745O10.4	NA	NA	TMBIM4	RP11-745O10.4	FALSE	utr3	TMBIM4	ENSG00000155957.17
chr12	68294866	68295065	200	-	MDM1	MDM1	NA	NA	MDM1	MDM1	FALSE	utr3	MDM1	ENSG00000111554.14
chr12	68313665	68315157	1493	-	MDM1	MDM1	NA	NA	MDM1	MDM1	FALSE	utr3	MDM1	ENSG00000111554.14
chr12	68315256	68316218	963	-	MDM1	MDM1	NA	NA	MDM1	MDM1	FALSE	utr3	MDM1	ENSG00000111554.14
chr12	68841386	68841680	295	-	RP11-611O2.5	NA	NA	NA	NA	CPM	FALSE	exon	RP11-611O2.5	ENSG00000257181.1
chr12	68842197	68842297	101	-	CPM	RP11-611O2.5	NA	NA	CPM	CPM	FALSE	utr3	CPM	ENSG00000135678.11
chr12	68854535	68854684	150	-	CPM	CPM	NA	NA	CPM	CPM	FALSE	utr3	CPM	ENSG00000135678.11
chr12	68855233	68855782	550	-	CPM	CPM	NA	NA	CPM	CPM	FALSE	utr3	CPM	ENSG00000135678.11
chr12	68856081	68856480	400	-	CPM	CPM	NA	NA	CPM	NA	FALSE	utr3	CPM	ENSG00000135678.11
chr12	68856580	68858973	2394	-	CPM	CPM	NA	NA	NA	NA	FALSE	exon	CPM	ENSG00000135678.11
chr12	69326673	69327020	348	-	RP11-1143G9.5	NA	NA	NA	NA	NA	FALSE	exon	RP11-1143G9.5	ENSG00000274979.1
chr12	69327616	69327814	199	-	RP11-1143G9.5	NA	NA	NA	NA	NA	FALSE	exon	RP11-1143G9.5	ENSG00000274979.1
chr12	69329302	69329402	101	-	RP11-1143G9.5	NA	NA	NA	NA	NA	FALSE	exon	RP11-1143G9.5	ENSG00000274979.1
chr12	69654722	69654822	101	-	BEST3	BEST3	NA	NA	BEST3	NA	FALSE	utr3	BEST3	ENSG00000127325.18
chr12	70242642	70242741	100	-	LINC01481	LINC01481	NA	NA	NA	NA	FALSE	exon	LINC01481	ENSG00000257815.5
chr12	71609771	71610220	450	-	ZFC3H1	NA	NA	NA	ZFC3H1	ZFC3H1	FALSE	utr3	ZFC3H1	ENSG00000133858.15
chr12	71610419	71610519	101	-	ZFC3H1	NA	NA	NA	ZFC3H1	ZFC3H1	FALSE	utr3	ZFC3H1	ENSG00000133858.15
chr12	71611217	71611317	101	-	ZFC3H1	ZFC3H1	NA	NA	ZFC3H1	NA	FALSE	utr3	ZFC3H1	ENSG00000133858.15
chr12	71631809	71633062	1254	-	ZFC3H1	ZFC3H1	NA	NA	NA	NA	FALSE	exon	ZFC3H1	ENSG00000133858.15
chr12	71633333	71634249	917	-	ZFC3H1	ZFC3H1	NA	NA	NA	NA	FALSE	exon	ZFC3H1	ENSG00000133858.15
chr12	71635464	71635564	101	-	ZFC3H1	NA	NA	NA	NA	NA	FALSE	exon	ZFC3H1	ENSG00000133858.15
chr12	71636867	71656437	19571	-	ZFC3H1	ZFC3H1	NA	NA	ZFC3H1	ZFC3H1	FALSE	utr3	ZFC3H1	ENSG00000133858.15
chr12	71656985	71660321	3337	-	ZFC3H1	ZFC3H1	NA	NA	NA	NA	FALSE	exon	ZFC3H1	ENSG00000133858.15
chr12	75483800	75483898	99	-	RP11-585P4.5	NA	NA	NA	NA	NA	FALSE	exon	RP11-585P4.5	ENSG00000257497.2
chr12	75484540	75484738	199	-	RP11-585P4.5	NA	NA	NA	NA	NA	FALSE	exon	RP11-585P4.5	ENSG00000257497.2
chr12	75495860	75495960	101	-	KRR1	NA	NA	NA	KRR1	NA	FALSE	utr3	KRR1	ENSG00000111615.13
chr12	75498959	75499159	201	-	KRR1	NA	NA	NA	KRR1	NA	FALSE	utr3	KRR1	ENSG00000111615.13
chr12	75499509	75499709	201	-	KRR1	NA	NA	NA	KRR1	NA	FALSE	utr3	KRR1	ENSG00000111615.13
chr12	75499859	75501730	1872	-	KRR1	KRR1	NA	NA	NA	NA	FALSE	exon	KRR1	ENSG00000111615.13
chr12	76026941	76027041	101	-	PHLDA1	NA	NA	NA	PHLDA1	NA	FALSE	utr3	PHLDA1	ENSG00000139289.13
chr12	76027140	76027439	300	-	PHLDA1	NA	NA	NA	PHLDA1	NA	FALSE	utr3	PHLDA1	ENSG00000139289.13
chr12	76028933	76029083	151	-	PHLDA1	NA	NA	NA	PHLDA1	PHLDA1	FALSE	utr3	PHLDA1	ENSG00000139289.13
chr12	76029282	76030079	798	-	PHLDA1	NA	NA	NA	PHLDA1	PHLDA1	FALSE	utr3	PHLDA1	ENSG00000139289.13
chr12	76048106	76048256	151	-	NAP1L1	NAP1L1	NA	NA	NAP1L1	NAP1L1	FALSE	utr3	NAP1L1	ENSG00000187109.13
chr12	76347219	76348192	974	-	BBS10	BBS10	NA	NA	NA	NA	FALSE	exon	BBS10	ENSG00000179941.6
chr12	76354896	76354996	101	-	OSBPL8	NA	NA	NA	OSBPL8	OSBPL8	FALSE	utr3	OSBPL8	ENSG00000091039.16
chr12	76355146	76355446	301	-	OSBPL8	NA	NA	NA	OSBPL8	OSBPL8	FALSE	utr3	OSBPL8	ENSG00000091039.16
chr12	76355646	76355746	101	-	OSBPL8	NA	NA	NA	OSBPL8	OSBPL8	FALSE	utr3	OSBPL8	ENSG00000091039.16
chr12	76375316	76378497	3182	-	OSBPL8	OSBPL8	NA	NA	NA	NA	FALSE	exon	OSBPL8	ENSG00000091039.16
chr12	76390521	76390621	101	-	OSBPL8	NA	NA	NA	NA	NA	FALSE	exon	OSBPL8	ENSG00000091039.16
chr12	77022438	77022537	100	-	E2F7	NA	NA	NA	E2F7	NA	FALSE	utr3	E2F7	ENSG00000165891.15
chr12	77023331	77023530	200	-	E2F7	NA	NA	NA	E2F7	NA	FALSE	utr3	E2F7	ENSG00000165891.15
chr12	77027993	77029833	1841	-	E2F7	E2F7	NA	NA	NA	NA	FALSE	exon	E2F7	ENSG00000165891.15
chr12	77030280	77033096	2817	-	E2F7	E2F7	NA	NA	NA	E2F7	FALSE	exon	E2F7	ENSG00000165891.15
chr12	79392537	79392634	98	-	RP1-78O14.1	RP1-78O14.1	NA	NA	NA	NA	FALSE	exon	RP1-78O14.1	ENSG00000257894.2
chr12	79393271	79393369	99	-	RP1-78O14.1	RP1-78O14.1	NA	NA	NA	NA	FALSE	exon	RP1-78O14.1	ENSG00000257894.2
chr12	79393467	79393565	99	-	RP1-78O14.1	RP1-78O14.1	NA	NA	NA	NA	FALSE	exon	RP1-78O14.1	ENSG00000257894.2
chr12	79591366	79591466	101	-	PAWR	PAWR	NA	NA	PAWR	NA	FALSE	utr3	PAWR	ENSG00000177425.10
chr12	79591915	79592015	101	-	PAWR	PAWR	NA	NA	PAWR	NA	FALSE	utr3	PAWR	ENSG00000177425.10
chr12	79592114	79592613	500	-	PAWR	PAWR	NA	NA	PAWR	NA	FALSE	utr3	PAWR	ENSG00000177425.10
chr12	79596774	79596873	100	-	PAWR	PAWR	NA	NA	NA	NA	FALSE	exon	PAWR	ENSG00000177425.10
chr12	79596973	79597073	101	-	PAWR	PAWR	NA	NA	NA	NA	FALSE	exon	PAWR	ENSG00000177425.10
chr12	79604032	79604232	201	-	PAWR	PAWR	NA	NA	PAWR	NA	FALSE	utr3	PAWR	ENSG00000177425.10
chr12	79604331	79604531	201	-	PAWR	PAWR	NA	NA	PAWR	NA	FALSE	utr3	PAWR	ENSG00000177425.10
chr12	79774809	79778689	3881	-	PPP1R12A	PPP1R12A	NA	NA	PPP1R12A	PPP1R12A	FALSE	utr3	PPP1R12A	ENSG00000058272.16
chr12	79786457	79786557	101	-	PPP1R12A	PPP1R12A	NA	NA	PPP1R12A	NA	FALSE	utr3	PPP1R12A	ENSG00000058272.16
chr12	79788750	79789664	915	-	PPP1R12A	PPP1R12A	NA	NA	PPP1R12A	PPP1R12A	FALSE	utr3	PPP1R12A	ENSG00000058272.16
chr12	79795671	79796892	1222	-	PPP1R12A	PPP1R12A	NA	NA	NA	NA	FALSE	exon	PPP1R12A	ENSG00000058272.16
chr12	79798583	79806189	7607	-	PPP1R12A	PPP1R12A	NA	NA	NA	NA	FALSE	exon	PPP1R12A	ENSG00000058272.16
chr12	79832421	79832570	150	-	PPP1R12A	PPP1R12A	NA	NA	NA	NA	FALSE	exon	PPP1R12A	ENSG00000058272.16
chr12	80793719	80793819	101	-	LIN7A	NA	NA	NA	LIN7A	NA	FALSE	utr3	LIN7A	ENSG00000111052.7
chr12	80796367	80796467	101	-	LIN7A	NA	NA	NA	LIN7A	LIN7A	FALSE	utr3	LIN7A	ENSG00000111052.7
chr12	80797615	80797715	101	-	LIN7A	NA	NA	NA	LIN7A	NA	FALSE	utr3	LIN7A	ENSG00000111052.7
chr12	82352924	82354604	1681	-	CCDC59	CCDC59	NA	NA	CCDC59	NA	FALSE	utr3	CCDC59	ENSG00000133773.11
chr12	82357068	82357317	250	-	CCDC59	CCDC59	NA	NA	NA	NA	FALSE	exon	CCDC59	ENSG00000133773.11
chr12	85804634	85836221	31588	-	RASSF9	RASSF9	RASSF9	NA	RASSF9	NA	FALSE	utr3	RASSF9	ENSG00000198774.4
chr12	88049264	88058855	9592	-	RP11-474L23.3	CEP290	NA	NA	NA	NA	FALSE	exon	RP11-474L23.3	ENSG00000257752.1
chr12	88058955	88060941	1987	-	CEP290	CEP290	NA	NA	NA	NA	FALSE	exon	CEP290	ENSG00000198707.14
chr12	88064089	88077269	13181	-	CEP290	CEP290	NA	NA	NA	NA	FALSE	exon	CEP290	ENSG00000198707.14
chr12	88077720	88079193	1474	-	CEP290	CEP290	NA	NA	NA	NA	FALSE	exon	CEP290	ENSG00000198707.14
chr12	88080245	88080345	101	-	CEP290	NA	NA	NA	NA	NA	FALSE	exon	CEP290	ENSG00000198707.14
chr12	88084726	88086062	1337	-	CEP290	CEP290	NA	NA	NA	NA	FALSE	exon	CEP290	ENSG00000198707.14
chr12	88089096	88089296	201	-	CEP290	NA	NA	NA	NA	NA	FALSE	exon	CEP290	ENSG00000198707.14
chr12	88092727	88092827	101	-	CEP290	NA	NA	NA	NA	CEP290	FALSE	exon	CEP290	ENSG00000198707.14
chr12	88093840	88096952	3113	-	CEP290	CEP290	NA	NA	NA	NA	FALSE	exon	CEP290	ENSG00000198707.14
chr12	88496337	88497135	799	-	KITLG	NA	NA	NA	KITLG	KITLG	FALSE	utr3	KITLG	ENSG00000049130.13
chr12	89348278	89350847	2570	-	DUSP6	DUSP6	NA	NA	DUSP6	DUSP6	FALSE	utr3	DUSP6	ENSG00000139318.7
chr12	89350997	89351571	575	-	DUSP6	DUSP6	DUSP6	DUSP6	NA	NA	FALSE	utr5	DUSP6	ENSG00000139318.7
chr12	89520857	89520958	102	-	POC1B-GALNT4	POC1B	NA	NA	POC1B-GALNT4	POC1B-GALNT4	FALSE	utr3	POC1B-GALNT4	ENSG00000259075.6
chr12	89521907	89522008	102	-	POC1B-GALNT4	POC1B	NA	NA	POC1B-GALNT4	POC1B-GALNT4	FALSE	utr3	POC1B-GALNT4	ENSG00000259075.6
chr12	89522457	89522557	101	-	POC1B-GALNT4	POC1B	NA	NA	POC1B-GALNT4	NA	FALSE	utr3	POC1B-GALNT4	ENSG00000259075.6
chr12	89522707	89523107	401	-	POC1B-GALNT4	POC1B	NA	NA	POC1B-GALNT4	NA	FALSE	utr3	POC1B-GALNT4	ENSG00000259075.6
chr12	89523207	89523457	251	-	POC1B-GALNT4	POC1B	NA	NA	POC1B-GALNT4	NA	FALSE	utr3	POC1B-GALNT4	ENSG00000259075.6
chr12	89523556	89523807	252	-	POC1B-GALNT4	POC1B-GALNT4	NA	NA	POC1B-GALNT4	NA	FALSE	utr3	POC1B-GALNT4	ENSG00000259075.6
chr12	89523906	89524307	402	-	POC1B-GALNT4	POC1B-GALNT4	NA	NA	NA	NA	FALSE	exon	POC1B-GALNT4	ENSG00000259075.6
chr12	89589997	89598640	8644	-	ATP2B1	ATP2B1	NA	NA	ATP2B1	ATP2B1	FALSE	utr3	ATP2B1	ENSG00000070961.15
chr12	89599213	89601339	2127	-	ATP2B1	ATP2B1	NA	NA	NA	NA	FALSE	exon	ATP2B1	ENSG00000070961.15
chr12	89635132	89635232	101	-	ATP2B1	NA	NA	NA	NA	NA	FALSE	exon	ATP2B1	ENSG00000070961.15
chr12	91985176	91985425	250	-	LINC01619	NA	NA	NA	NA	NA	FALSE	exon	LINC01619	ENSG00000257242.7
chr12	92143645	92145099	1455	-	BTG1	BTG1	BTG1	BTG1	BTG1	NA	FALSE	utr3	BTG1	ENSG00000133639.4
chr12	92773687	92773837	151	-	EEA1	NA	NA	NA	EEA1	NA	FALSE	utr3	EEA1	ENSG00000102189.16
chr12	92773937	92774137	201	-	EEA1	NA	NA	NA	EEA1	NA	FALSE	utr3	EEA1	ENSG00000102189.16
chr12	92774437	92774537	101	-	EEA1	NA	NA	NA	EEA1	NA	FALSE	utr3	EEA1	ENSG00000102189.16
chr12	92774637	92774887	251	-	EEA1	NA	NA	NA	EEA1	NA	FALSE	utr3	EEA1	ENSG00000102189.16
chr12	92775187	92775437	251	-	EEA1	NA	NA	NA	EEA1	NA	FALSE	utr3	EEA1	ENSG00000102189.16
chr12	92775687	92775986	300	-	EEA1	NA	NA	NA	EEA1	NA	FALSE	utr3	EEA1	ENSG00000102189.16
chr12	92776086	92780387	4302	-	EEA1	EEA1	NA	NA	NA	NA	FALSE	exon	EEA1	ENSG00000102189.16
chr12	92782025	92809045	27021	-	EEA1	EEA1	NA	NA	EEA1	EEA1	FALSE	utr3	EEA1	ENSG00000102189.16
chr12	92809145	92811367	2223	-	EEA1	EEA1	NA	NA	EEA1	EEA1	FALSE	utr3	EEA1	ENSG00000102189.16
chr12	92813012	92816268	3257	-	EEA1	EEA1	EEA1	NA	EEA1	EEA1	FALSE	utr3	EEA1	ENSG00000102189.16
chr12	92826232	92851201	24970	-	EEA1	EEA1	NA	NA	EEA1	EEA1	FALSE	utr3	EEA1	ENSG00000102189.16
chr12	93406385	93406533	149	-	UBE2N	UBE2N	NA	NA	UBE2N	UBE2N	FALSE	utr3	UBE2N	ENSG00000177889.9
chr12	93406732	93407029	298	-	UBE2N	UBE2N	NA	NA	UBE2N	UBE2N	FALSE	utr3	UBE2N	ENSG00000177889.9
chr12	93407176	93407526	351	-	UBE2N	NA	NA	NA	UBE2N	UBE2N	FALSE	utr3	UBE2N	ENSG00000177889.9
chr12	93407823	93408022	200	-	UBE2N	NA	NA	NA	UBE2N	UBE2N	FALSE	utr3	UBE2N	ENSG00000177889.9
chr12	94277855	94279967	2113	-	RP11-1105G2.3	RP11-1105G2.3	NA	NA	NA	NA	FALSE	exon	RP11-1105G2.3	ENSG00000258365.1
chr12	94308366	94308515	150	-	CEP83	CEP83	NA	NA	CEP83	CEP83	FALSE	utr3	CEP83	ENSG00000173588.14
chr12	94369981	94378803	8823	-	CEP83	CEP83	NA	NA	NA	NA	FALSE	exon	CEP83	ENSG00000173588.14
chr12	94378902	94400908	22007	-	CEP83	CEP83	NA	NA	NA	NA	FALSE	exon	CEP83	ENSG00000173588.14
chr12	95021973	95022073	101	-	NR2C1	NA	NA	NA	NR2C1	NA	FALSE	utr3	NR2C1	ENSG00000120798.16
chr12	95030469	95030569	101	-	NR2C1	NR2C1	NA	NA	NR2C1	NR2C1	FALSE	utr3	NR2C1	ENSG00000120798.16
chr12	95080297	95080396	100	-	FGD6	NA	NA	NA	FGD6	FGD6	FALSE	utr3	FGD6	ENSG00000180263.13
chr12	95105049	95107016	1968	-	FGD6	FGD6	NA	NA	FGD6	FGD6	FALSE	utr3	FGD6	ENSG00000180263.13
chr12	95209526	95209626	101	-	FGD6	FGD6	NA	NA	NA	NA	FALSE	exon	FGD6	ENSG00000180263.13
chr12	95209776	95210076	301	-	FGD6	FGD6	NA	NA	NA	NA	FALSE	exon	FGD6	ENSG00000180263.13
chr12	95210825	95210925	101	-	FGD6	FGD6	NA	NA	NA	NA	FALSE	exon	FGD6	ENSG00000180263.13
chr12	95973711	95973811	101	-	HAL	NA	NA	NA	HAL	HAL	FALSE	utr3	HAL	ENSG00000084110.10
chr12	95976240	95976340	101	-	HAL	HAL	NA	NA	HAL	HAL	FALSE	utr3	HAL	ENSG00000084110.10
chr12	96278761	96279160	400	-	CDK17	NA	NA	NA	CDK17	CDK17	FALSE	utr3	CDK17	ENSG00000059758.7
chr12	96279260	96279410	151	-	CDK17	NA	NA	NA	CDK17	CDK17	FALSE	utr3	CDK17	ENSG00000059758.7
chr12	96279710	96280260	551	-	CDK17	NA	NA	NA	CDK17	CDK17	FALSE	utr3	CDK17	ENSG00000059758.7
chr12	96280504	96280704	201	-	CDK17	CDK17	NA	NA	CDK17	CDK17	FALSE	utr3	CDK17	ENSG00000059758.7
chr12	98513368	98513467	100	-	TMPO-AS1	NA	NA	NA	NA	NA	FALSE	exon	TMPO-AS1	ENSG00000257167.2
chr12	98514651	98515243	593	-	TMPO-AS1	NA	NA	NA	NA	NA	FALSE	exon	TMPO-AS1	ENSG00000257167.2
chr12	98613504	98624304	10801	-	IKBIP	IKBIP	NA	NA	IKBIP	IKBIP	FALSE	utr3	IKBIP	ENSG00000166130.14
chr12	98625493	98634310	8818	-	IKBIP	IKBIP	NA	NA	IKBIP	NA	FALSE	utr3	IKBIP	ENSG00000166130.14
chr12	98726706	98734879	8174	-	ANKS1B	ANKS1B	NA	NA	ANKS1B	ANKS1B	FALSE	utr3	ANKS1B	ENSG00000185046.18
chr12	98735078	98735277	200	-	ANKS1B	ANKS1B	NA	NA	ANKS1B	ANKS1B	FALSE	utr3	ANKS1B	ENSG00000185046.18
chr12	99246550	99246650	101	-	ANKS1B	NA	NA	NA	NA	NA	FALSE	exon	ANKS1B	ENSG00000185046.18
chr12	99806545	99806645	101	-	ANKS1B	ANKS1B	NA	NA	NA	NA	FALSE	exon	ANKS1B	ENSG00000185046.18
chr12	100057668	100058547	880	-	UHRF1BP1L	UHRF1BP1L	NA	NA	NA	NA	FALSE	exon	UHRF1BP1L	ENSG00000111647.12
chr12	100058696	100059144	449	-	UHRF1BP1L	NA	NA	NA	NA	NA	FALSE	exon	UHRF1BP1L	ENSG00000111647.12
chr12	100059243	100059343	101	-	UHRF1BP1L	NA	NA	NA	NA	NA	FALSE	exon	UHRF1BP1L	ENSG00000111647.12
chr12	100156506	100156656	151	-	GOLGA2P5	NA	NA	NA	NA	NA	FALSE	exon	GOLGA2P5	ENSG00000238105.7
chr12	100159758	100159957	200	-	GOLGA2P5	GOLGA2P5	NA	NA	NA	NA	FALSE	exon	GOLGA2P5	ENSG00000238105.7
chr12	100165145	100165792	648	-	GOLGA2P5	GOLGA2P5	NA	NA	NA	NA	FALSE	exon	GOLGA2P5	ENSG00000238105.7
chr12	100165991	100166091	101	-	GOLGA2P5	GOLGA2P5	NA	NA	NA	NA	FALSE	exon	GOLGA2P5	ENSG00000238105.7
chr12	100167133	100167427	295	-	GOLGA2P5	GOLGA2P5	NA	NA	NA	NA	FALSE	exon	GOLGA2P5	ENSG00000238105.7
chr12	100168933	100169083	151	-	GOLGA2P5	GOLGA2P5	NA	NA	NA	NA	FALSE	exon	GOLGA2P5	ENSG00000238105.7
chr12	101394514	101394613	100	-	ARL1	NA	NA	NA	ARL1	ARL1	FALSE	utr3	ARL1	ENSG00000120805.13
chr12	101745647	101745746	100	-	GNPTAB	NA	NA	NA	GNPTAB	NA	FALSE	utr3	GNPTAB	ENSG00000111670.14
chr12	101746444	101747142	699	-	GNPTAB	NA	NA	NA	GNPTAB	GNPTAB	FALSE	utr3	GNPTAB	ENSG00000111670.14
chr12	101747241	101753480	6240	-	GNPTAB	GNPTAB	NA	NA	GNPTAB	GNPTAB	FALSE	utr3	GNPTAB	ENSG00000111670.14
chr12	101761241	101764245	3005	-	GNPTAB	GNPTAB	NA	NA	NA	NA	FALSE	exon	GNPTAB	ENSG00000111670.14
chr12	101764444	101765092	649	-	GNPTAB	NA	NA	NA	NA	NA	FALSE	exon	GNPTAB	ENSG00000111670.14
chr12	101765192	101765798	607	-	RNU6-101P	GNPTAB	NA	NA	NA	NA	FALSE	exon	RNU6-101P	ENSG00000222255.1
chr12	102073302	102073652	351	-	NUP37	NA	NA	NA	NUP37	NUP37	FALSE	utr3	NUP37	ENSG00000075188.8
chr12	102196459	102197017	559	-	PMCH	PMCH	NA	NA	PMCH	NA	FALSE	utr3	PMCH	ENSG00000183395.4
chr12	102838431	102838980	550	-	PAH	NA	NA	NA	PAH	NA	FALSE	utr3	PAH	ENSG00000171759.9
chr12	102851864	102852014	151	-	PAH	PAH	NA	NA	NA	NA	FALSE	exon	PAH	ENSG00000171759.9
chr12	103763421	103766772	3352	-	RP11-341G23.4	RP11-341G23.4	NA	NA	NA	NA	FALSE	exon	RP11-341G23.4	ENSG00000257681.1
chr12	103774274	103774423	150	-	NT5DC3	NT5DC3	NA	NA	NT5DC3	NT5DC3	FALSE	utr3	NT5DC3	ENSG00000111696.11
chr12	103776018	103776217	200	-	NT5DC3	NT5DC3	NA	NA	NT5DC3	NT5DC3	FALSE	utr3	NT5DC3	ENSG00000111696.11
chr12	103776616	103776715	100	-	NT5DC3	NT5DC3	NA	NA	NT5DC3	NT5DC3	FALSE	utr3	NT5DC3	ENSG00000111696.11
chr12	103776815	103777164	350	-	NT5DC3	NT5DC3	NA	NA	NT5DC3	NT5DC3	FALSE	utr3	NT5DC3	ENSG00000111696.11
chr12	103777264	103777612	349	-	NT5DC3	NA	NA	NA	NT5DC3	NT5DC3	FALSE	utr3	NT5DC3	ENSG00000111696.11
chr12	103777712	103777812	101	-	NT5DC3	NA	NA	NA	NT5DC3	NT5DC3	FALSE	utr3	NT5DC3	ENSG00000111696.11
chr12	103778061	103785398	7338	-	NT5DC3	NT5DC3	NA	NA	NT5DC3	NT5DC3	FALSE	utr3	NT5DC3	ENSG00000111696.11
chr12	103951001	103951101	101	-	C12orf73	NA	NA	NA	C12orf73	C12orf73	FALSE	utr3	C12orf73	ENSG00000204954.9
chr12	103951600	103955736	4137	-	C12orf73	C12orf73	NA	NA	C12orf73	C12orf73	FALSE	utr3	C12orf73	ENSG00000204954.9
chr12	104804896	104834148	29253	-	SLC41A2	SLC41A2	NA	NA	SLC41A2	NA	FALSE	utr3	SLC41A2	ENSG00000136052.9
chr12	104909747	104928487	18741	-	SLC41A2	SLC41A2	NA	NA	NA	NA	FALSE	exon	SLC41A2	ENSG00000136052.9
chr12	104928585	104928682	98	-	SLC41A2	NA	SLC41A2	SLC41A2	NA	NA	FALSE	utr5	SLC41A2	ENSG00000136052.9
chr12	105174042	105174440	399	-	APPL2	NA	NA	NA	APPL2	APPL2	FALSE	utr3	APPL2	ENSG00000136044.11
chr12	105177144	105177243	100	-	APPL2	APPL2	NA	APPL2	APPL2	APPL2	FALSE	utr3	APPL2	ENSG00000136044.11
chr12	106064235	106064334	100	-	NUAK1	NA	NA	NA	NUAK1	NA	FALSE	utr3	NUAK1	ENSG00000074590.13
chr12	106064483	106064731	249	-	NUAK1	NA	NA	NA	NUAK1	NA	FALSE	utr3	NUAK1	ENSG00000074590.13
chr12	106065129	106065377	249	-	NUAK1	NA	NA	NA	NUAK1	NA	FALSE	utr3	NUAK1	ENSG00000074590.13
chr12	106066024	106066123	100	-	NUAK1	NA	NA	NA	NUAK1	NA	FALSE	utr3	NUAK1	ENSG00000074590.13
chr12	106066570	106066670	101	-	NUAK1	NA	NA	NA	NUAK1	NA	FALSE	utr3	NUAK1	ENSG00000074590.13
chr12	106067415	106067564	150	-	NUAK1	NA	NA	NA	NA	NA	FALSE	exon	NUAK1	ENSG00000074590.13
chr12	106070780	106072746	1967	-	NUAK1	NUAK1	NUAK1	NUAK1	NA	NA	FALSE	utr5	NUAK1	ENSG00000074590.13
chr12	106238425	106238624	200	-	CKAP4	NA	NA	NA	CKAP4	NA	FALSE	utr3	CKAP4	ENSG00000136026.13
chr12	106238724	106239272	549	-	CKAP4	NA	NA	NA	CKAP4	NA	FALSE	utr3	CKAP4	ENSG00000136026.13
chr12	106239870	106240318	449	-	CKAP4	NA	NA	NA	NA	NA	FALSE	exon	CKAP4	ENSG00000136026.13
chr12	106954469	106954714	246	-	RP11-412D9.4	NA	NA	NA	NA	NA	FALSE	exon	RP11-412D9.4	ENSG00000260329.1
chr12	106977539	106980679	3141	-	MTERF2	MTERF2	MTERF2	MTERF2	MTERF2	MTERF2	FALSE	utr3	MTERF2	ENSG00000120832.9
chr12	106991463	106991761	299	-	CRY1	NA	NA	NA	CRY1	CRY1	FALSE	utr3	CRY1	ENSG00000008405.11
chr12	107732965	107733165	201	-	PRDM4	NA	NA	NA	PRDM4	PRDM4	FALSE	utr3	PRDM4	ENSG00000110851.11
chr12	107733264	107741259	7996	-	PRDM4	PRDM4	NA	NA	PRDM4	PRDM4	FALSE	utr3	PRDM4	ENSG00000110851.11
chr12	107743270	107744630	1361	-	PRDM4	PRDM4	NA	NA	PRDM4	PRDM4	FALSE	utr3	PRDM4	ENSG00000110851.11
chr12	107751510	107751659	150	-	PRDM4	PRDM4	NA	NA	NA	NA	FALSE	exon	PRDM4	ENSG00000110851.11
chr12	107751759	107754020	2262	-	PRDM4	PRDM4	NA	NA	NA	NA	FALSE	exon	PRDM4	ENSG00000110851.11
chr12	108522680	108522929	250	-	SART3	NA	NA	NA	SART3	SART3	FALSE	utr3	SART3	ENSG00000075856.11
chr12	108523178	108523378	201	-	SART3	NA	NA	NA	SART3	SART3	FALSE	utr3	SART3	ENSG00000075856.11
chr12	108524410	108526148	1739	-	SART3	SART3	NA	NA	SART3	SART3	FALSE	utr3	SART3	ENSG00000075856.11
chr12	108530185	108530285	101	-	SART3	NA	NA	NA	SART3	SART3	FALSE	utr3	SART3	ENSG00000075856.11
chr12	108532312	108532461	150	-	SART3	SART3	NA	NA	SART3	NA	FALSE	utr3	SART3	ENSG00000075856.11
chr12	108536726	108537146	421	-	SART3	SART3	NA	NA	SART3	SART3	FALSE	utr3	SART3	ENSG00000075856.11
chr12	108543148	108544522	1375	-	SART3	SART3	NA	NA	NA	NA	FALSE	exon	SART3	ENSG00000075856.11
chr12	108545265	108549308	4044	-	SART3	SART3	SART3	SART3	NA	NA	FALSE	utr5	SART3	ENSG00000075856.11
chr12	108646206	108646355	150	-	CORO1C	NA	NA	NA	CORO1C	CORO1C	FALSE	utr3	CORO1C	ENSG00000110880.10
chr12	108646854	108649145	2292	-	CORO1C	CORO1C	NA	NA	CORO1C	CORO1C	FALSE	utr3	CORO1C	ENSG00000110880.10
chr12	108678351	108700953	22603	-	CORO1C	CORO1C	CORO1C	CORO1C	NA	NA	FALSE	utr5	CORO1C	ENSG00000110880.10
chr12	108783986	108784086	101	-	SSH1	NA	NA	NA	SSH1	SSH1	FALSE	utr3	SSH1	ENSG00000084112.14
chr12	108785485	108785635	151	-	SSH1	NA	NA	NA	SSH1	NA	FALSE	utr3	SSH1	ENSG00000084112.14
chr12	108787083	108787233	151	-	SSH1	NA	NA	NA	SSH1	NA	FALSE	utr3	SSH1	ENSG00000084112.14
chr12	108787333	108787583	251	-	SSH1	NA	NA	NA	SSH1	NA	FALSE	utr3	SSH1	ENSG00000084112.14
chr12	108787783	108787983	201	-	SSH1	NA	NA	NA	SSH1	NA	FALSE	utr3	SSH1	ENSG00000084112.14
chr12	109053765	109053905	141	-	USP30-AS1	NA	NA	NA	NA	NA	FALSE	exon	USP30-AS1	ENSG00000256262.1
chr12	109088288	109088487	200	-	ALKBH2	NA	NA	NA	ALKBH2	ALKBH2	FALSE	utr3	ALKBH2	ENSG00000189046.10
chr12	109092735	109093034	300	-	ALKBH2	ALKBH2	ALKBH2	ALKBH2	NA	NA	FALSE	utr5	ALKBH2	ENSG00000189046.10
chr12	109278078	109278227	150	-	FOXN4	NA	NA	NA	FOXN4	FOXN4	FALSE	utr3	FOXN4	ENSG00000139445.17
chr12	109278425	109278623	199	-	FOXN4	NA	NA	NA	FOXN4	FOXN4	FALSE	utr3	FOXN4	ENSG00000139445.17
chr12	109278772	109278970	199	-	FOXN4	NA	NA	NA	FOXN4	FOXN4	FALSE	utr3	FOXN4	ENSG00000139445.17
chr12	109451247	109451346	100	-	KCTD10	NA	NA	NA	KCTD10	KCTD10	FALSE	utr3	KCTD10	ENSG00000110906.12
chr12	109554935	109555035	101	-	MMAB	NA	NA	NA	MMAB	MMAB	FALSE	utr3	MMAB	ENSG00000139428.11
chr12	109555135	109555234	100	-	MMAB	NA	NA	NA	MMAB	MMAB	FALSE	utr3	MMAB	ENSG00000139428.11
chr12	109555783	109556283	501	-	MMAB	NA	NA	NA	MMAB	MMAB	FALSE	utr3	MMAB	ENSG00000139428.11
chr12	109556382	109556782	401	-	MMAB	NA	NA	NA	MMAB	MMAB	FALSE	utr3	MMAB	ENSG00000139428.11
chr12	109851342	109851642	301	-	GLTP	NA	NA	NA	GLTP	GLTP	FALSE	utr3	GLTP	ENSG00000139433.9
chr12	109851742	109851841	100	-	GLTP	NA	NA	NA	GLTP	GLTP	FALSE	utr3	GLTP	ENSG00000139433.9
chr12	109852191	109852340	150	-	GLTP	NA	NA	NA	GLTP	GLTP	FALSE	utr3	GLTP	ENSG00000139433.9
chr12	109929892	109930741	850	-	GIT2	NA	NA	NA	GIT2	GIT2	FALSE	utr3	GIT2	ENSG00000139436.20
chr12	109931041	109931191	151	-	GIT2	NA	NA	NA	GIT2	GIT2	FALSE	utr3	GIT2	ENSG00000139436.20
chr12	109931841	109931991	151	-	GIT2	NA	NA	NA	GIT2	GIT2	FALSE	utr3	GIT2	ENSG00000139436.20
chr12	109932290	109932390	101	-	GIT2	NA	NA	NA	GIT2	GIT2	FALSE	utr3	GIT2	ENSG00000139436.20
chr12	109932640	109932890	251	-	GIT2	NA	NA	NA	GIT2	NA	FALSE	utr3	GIT2	ENSG00000139436.20
chr12	109940374	109940473	100	-	GIT2	GIT2	NA	NA	NA	NA	FALSE	exon	GIT2	ENSG00000139436.20
chr12	110041882	110042279	398	-	C12orf76	C12orf76	NA	NA	C12orf76	C12orf76	FALSE	utr3	C12orf76	ENSG00000174456.13
chr12	110373496	110374092	597	-	ANAPC7	NA	NA	NA	ANAPC7	ANAPC7	FALSE	utr3	ANAPC7	ENSG00000196510.12
chr12	110374241	110375523	1283	-	ANAPC7	ANAPC7	NA	NA	ANAPC7	ANAPC7	FALSE	utr3	ANAPC7	ENSG00000196510.12
chr12	110376019	110377642	1624	-	ANAPC7	ANAPC7	NA	NA	ANAPC7	NA	FALSE	utr3	ANAPC7	ENSG00000196510.12
chr12	110377791	110377890	100	-	ANAPC7	ANAPC7	NA	NA	NA	NA	FALSE	exon	ANAPC7	ENSG00000196510.12
chr12	110396366	110445548	49183	-	RP11-478C19.2	RP11-478C19.2	ARPC3	ANAPC7	ARPC3	ARPC3	FALSE	utr3	ARPC3	ENSG00000111229.15
chr12	110491591	110491788	198	-	VPS29	NA	NA	NA	VPS29	VPS29	FALSE	utr3	VPS29	ENSG00000111237.18
chr12	110496434	110496780	347	-	VPS29	VPS29	NA	VPS29	NA	NA	FALSE	exon	VPS29	ENSG00000111237.18
chr12	110536786	110536936	151	-	PPTC7	NA	NA	NA	PPTC7	NA	FALSE	utr3	PPTC7	ENSG00000196850.5
chr12	111361145	111361244	100	-	FAM109A	NA	NA	NA	FAM109A	FAM109A	FALSE	utr3	FAM109A	ENSG00000198324.13
chr12	111457316	111457416	101	-	ATXN2	ATXN2	NA	NA	ATXN2	NA	FALSE	utr3	ATXN2	ENSG00000204842.14
chr12	111511109	111511209	101	-	ATXN2	ATXN2	NA	NA	NA	NA	FALSE	exon	ATXN2	ENSG00000204842.14
chr12	111644389	111658816	14428	-	BRAP	BRAP	NA	NA	NA	NA	FALSE	exon	BRAP	ENSG00000089234.15
chr12	111669945	111670177	233	-	PCNPP1	BRAP	NA	NA	NA	NA	FALSE	exon	PCNPP1	ENSG00000258359.1
chr12	111839864	111841509	1646	-	MAPKAPK5-AS1	MAPKAPK5-AS1	NA	NA	NA	NA	FALSE	exon	MAPKAPK5-AS1	ENSG00000234608.7
chr12	111841708	111841807	100	-	MAPKAPK5-AS1	NA	NA	NA	NA	NA	FALSE	exon	MAPKAPK5-AS1	ENSG00000234608.7
chr12	111931382	111931582	201	-	TMEM116	NA	NA	NA	TMEM116	TMEM116	FALSE	utr3	TMEM116	ENSG00000198270.12
chr12	112010671	112010770	100	-	TMEM116	TMEM116	NA	NA	NA	NA	FALSE	exon	TMEM116	ENSG00000198270.12
chr12	112029283	112029582	300	-	NAA25	NA	NA	NA	NAA25	NAA25	FALSE	utr3	NAA25	ENSG00000111300.9
chr12	112160288	112160887	600	-	HECTD4	HECTD4	NA	NA	HECTD4	NA	FALSE	utr3	HECTD4	ENSG00000173064.11
chr12	112161087	112161237	151	-	HECTD4	HECTD4	NA	NA	HECTD4	NA	FALSE	utr3	HECTD4	ENSG00000173064.11
chr12	112161587	112161686	100	-	HECTD4	HECTD4	NA	NA	HECTD4	NA	FALSE	utr3	HECTD4	ENSG00000173064.11
chr12	112183079	112183179	101	-	HECTD4	NA	NA	NA	NA	NA	FALSE	exon	HECTD4	ENSG00000173064.11
chr12	112319381	112319481	101	-	HECTD4	HECTD4	NA	NA	NA	NA	FALSE	exon	HECTD4	ENSG00000173064.11
chr12	112407544	112407644	101	-	RPL6	RPL6	NA	NA	NA	NA	FALSE	exon	RPL6	ENSG00000089009.15
chr12	112408743	112408843	101	-	RPL6	RPL6	RPL6	RPL6	NA	NA	FALSE	utr5	RPL6	ENSG00000089009.15
chr12	113157770	113158067	298	-	DDX54	NA	NA	NA	DDX54	NA	FALSE	utr3	DDX54	ENSG00000123064.12
chr12	113158564	113158862	299	-	DDX54	NA	NA	NA	DDX54	NA	FALSE	utr3	DDX54	ENSG00000123064.12
chr12	113161316	113161465	150	-	DDX54	DDX54	NA	NA	NA	NA	FALSE	exon	DDX54	ENSG00000123064.12
chr12	113163034	113163269	236	-	DDX54	DDX54	NA	NA	NA	NA	FALSE	exon	DDX54	ENSG00000123064.12
chr12	113299257	113299356	100	-	SLC8B1	NA	NA	NA	SLC8B1	SLC8B1	FALSE	utr3	SLC8B1	ENSG00000089060.11
chr12	113299804	113299903	100	-	SLC8B1	NA	NA	NA	SLC8B1	NA	FALSE	utr3	SLC8B1	ENSG00000089060.11
chr12	113334625	113334725	101	-	SLC8B1	SLC8B1	SLC8B1	SLC8B1	NA	NA	FALSE	utr5	SLC8B1	ENSG00000089060.11
chr12	113816835	113816990	156	-	RBM19	NA	NA	NA	RBM19	NA	FALSE	utr3	RBM19	ENSG00000122965.10
chr12	113817983	113818082	100	-	RBM19	RBM19	NA	NA	RBM19	NA	FALSE	utr3	RBM19	ENSG00000122965.10
chr12	113822843	113822942	100	-	RBM19	RBM19	NA	NA	RBM19	RBM19	FALSE	utr3	RBM19	ENSG00000122965.10
chr12	113918405	113927068	8664	-	RBM19	RBM19	NA	NA	NA	NA	FALSE	exon	RBM19	ENSG00000122965.10
chr12	113927167	113927267	101	-	RBM19	RBM19	NA	NA	NA	NA	FALSE	exon	RBM19	ENSG00000122965.10
chr12	113947352	113947451	100	-	RBM19	NA	NA	NA	NA	NA	FALSE	exon	RBM19	ENSG00000122965.10
chr12	114670354	114670504	151	-	TBX3	NA	NA	NA	TBX3	NA	FALSE	utr3	TBX3	ENSG00000135111.15
chr12	114670804	114671254	451	-	TBX3	NA	NA	NA	TBX3	NA	FALSE	utr3	TBX3	ENSG00000135111.15
chr12	114671354	114671554	201	-	TBX3	NA	NA	NA	TBX3	NA	FALSE	utr3	TBX3	ENSG00000135111.15
chr12	114676343	114677602	1260	-	TBX3	TBX3	NA	NA	NA	NA	FALSE	exon	TBX3	ENSG00000135111.15
chr12	114679549	114679649	101	-	TBX3	NA	NA	NA	NA	NA	FALSE	exon	TBX3	ENSG00000135111.15
chr12	114681049	114682864	1816	-	TBX3	TBX3	NA	NA	NA	NA	FALSE	exon	TBX3	ENSG00000135111.15
chr12	114683314	114683414	101	-	TBX3	NA	TBX3	NA	NA	NA	FALSE	utr5	TBX3	ENSG00000135111.15
chr12	114683664	114683814	151	-	TBX3	NA	TBX3	TBX3	NA	NA	FALSE	utr5	TBX3	ENSG00000135111.15
chr12	114683914	114684114	201	-	TBX3	NA	TBX3	TBX3	NA	NA	FALSE	utr5	TBX3	ENSG00000135111.15
chr12	115958669	115958869	201	-	MED13L	MED13L	NA	NA	MED13L	NA	FALSE	utr3	MED13L	ENSG00000123066.7
chr12	115959019	115959818	800	-	MED13L	MED13L	NA	NA	MED13L	NA	FALSE	utr3	MED13L	ENSG00000123066.7
chr12	115960018	115960168	151	-	MED13L	MED13L	NA	NA	MED13L	NA	FALSE	utr3	MED13L	ENSG00000123066.7
chr12	115960967	115961267	301	-	MED13L	NA	NA	NA	MED13L	NA	FALSE	utr3	MED13L	ENSG00000123066.7
chr12	115968983	115969083	101	-	MED13L	NA	NA	NA	NA	NA	FALSE	exon	MED13L	ENSG00000123066.7
chr12	115991169	115991419	251	-	MED13L	NA	NA	NA	NA	NA	FALSE	exon	MED13L	ENSG00000123066.7
chr12	115991568	115991768	201	-	MED13L	NA	NA	NA	NA	NA	FALSE	exon	MED13L	ENSG00000123066.7
chr12	115996636	115997064	429	-	MED13L	MED13L	NA	NA	NA	NA	FALSE	exon	MED13L	ENSG00000123066.7
chr12	116008907	116012858	3952	-	MED13L	MED13L	NA	NA	NA	NA	FALSE	exon	MED13L	ENSG00000123066.7
chr12	116713869	116713969	101	-	C12orf49	NA	NA	NA	C12orf49	NA	FALSE	utr3	C12orf49	ENSG00000111412.5
chr12	116714815	116715064	250	-	C12orf49	NA	NA	NA	C12orf49	NA	FALSE	utr3	C12orf49	ENSG00000111412.5
chr12	116715363	116715462	100	-	C12orf49	NA	NA	NA	C12orf49	C12orf49	FALSE	utr3	C12orf49	ENSG00000111412.5
chr12	116717006	116717653	648	-	C12orf49	NA	NA	NA	C12orf49	C12orf49	FALSE	utr3	C12orf49	ENSG00000111412.5
chr12	116720437	116723155	2719	-	C12orf49	C12orf49	NA	C12orf49	NA	NA	FALSE	exon	C12orf49	ENSG00000111412.5
chr12	117142788	117142888	101	-	FBXO21	NA	NA	NA	FBXO21	FBXO21	FALSE	utr3	FBXO21	ENSG00000135108.14
chr12	117143638	117143837	200	-	FBXO21	NA	NA	NA	FBXO21	FBXO21	FALSE	utr3	FBXO21	ENSG00000135108.14
chr12	117144937	117145287	351	-	FBXO21	NA	NA	NA	FBXO21	FBXO21	FALSE	utr3	FBXO21	ENSG00000135108.14
chr12	117145387	117145487	101	-	FBXO21	NA	NA	NA	FBXO21	NA	FALSE	utr3	FBXO21	ENSG00000135108.14
chr12	117145587	117146187	601	-	FBXO21	NA	NA	NA	FBXO21	NA	FALSE	utr3	FBXO21	ENSG00000135108.14
chr12	118063893	118064043	151	-	VSIG10	NA	NA	WSB2	VSIG10	NA	FALSE	utr3	VSIG10	ENSG00000176834.13
chr12	118065693	118066193	501	-	VSIG10	NA	NA	NA	VSIG10	NA	FALSE	utr3	VSIG10	ENSG00000176834.13
chr12	118066293	118071030	4738	-	VSIG10	VSIG10	NA	NA	VSIG10	NA	FALSE	utr3	VSIG10	ENSG00000176834.13
chr12	118102874	118103024	151	-	VSIG10	VSIG10	NA	NA	NA	NA	FALSE	exon	VSIG10	ENSG00000176834.13
chr12	118117753	118117853	101	-	VSIG10	VSIG10	NA	NA	NA	NA	FALSE	exon	VSIG10	ENSG00000176834.13
chr12	118149901	118150349	449	-	TAOK3	TAOK3	NA	NA	TAOK3	TAOK3	FALSE	utr3	TAOK3	ENSG00000135090.13
chr12	118150549	118152464	1916	-	TAOK3	TAOK3	TAOK3	NA	TAOK3	TAOK3	FALSE	utr3	TAOK3	ENSG00000135090.13
chr12	118160234	118161813	1580	-	TAOK3	TAOK3	NA	NA	NA	NA	FALSE	exon	TAOK3	ENSG00000135090.13
chr12	118161912	118172641	10730	-	TAOK3	TAOK3	NA	NA	NA	NA	FALSE	exon	TAOK3	ENSG00000135090.13
chr12	119685890	119686539	650	-	CIT	NA	NA	NA	CIT	CIT	FALSE	utr3	CIT	ENSG00000122966.14
chr12	119686888	119687138	251	-	CIT	NA	NA	NA	CIT	CIT	FALSE	utr3	CIT	ENSG00000122966.14
chr12	119687437	119687837	401	-	CIT	NA	NA	NA	CIT	CIT	FALSE	utr3	CIT	ENSG00000122966.14
chr12	119757486	119758681	1196	-	CIT	CIT	NA	NA	NA	NA	FALSE	exon	CIT	ENSG00000122966.14
chr12	119767099	119772810	5712	-	CIT	CIT	NA	NA	NA	NA	FALSE	exon	CIT	ENSG00000122966.14
chr12	119834151	119857543	23393	-	CIT	CIT	NA	NA	NA	NA	FALSE	exon	CIT	ENSG00000122966.14
chr12	120095194	120095393	200	-	RAB35	NA	NA	NA	RAB35	RAB35	FALSE	utr3	RAB35	ENSG00000111737.11
chr12	120095691	120096038	348	-	RAB35	NA	NA	NA	RAB35	RAB35	FALSE	utr3	RAB35	ENSG00000111737.11
chr12	120096237	120096485	249	-	RAB35	NA	NA	NA	RAB35	RAB35	FALSE	utr3	RAB35	ENSG00000111737.11
chr12	120097130	120098865	1736	-	RAB35	RAB35	NA	NA	RAB35	RAB35	FALSE	utr3	RAB35	ENSG00000111737.11
chr12	120127303	120127800	498	-	GCN1	NA	NA	NA	GCN1	NA	FALSE	utr3	GCN1	ENSG00000089154.10
chr12	120211185	120211583	399	-	PXN	NA	NA	NA	PXN	NA	FALSE	utr3	PXN	ENSG00000089159.16
chr12	120211682	120211931	250	-	PXN	NA	NA	NA	PXN	PXN	FALSE	utr3	PXN	ENSG00000089159.16
chr12	120212179	120212329	151	-	PXN	NA	NA	NA	PXN	PXN	FALSE	utr3	PXN	ENSG00000089159.16
chr12	120226478	120226627	150	-	PXN	PXN	PXN	PXN	NA	NA	FALSE	utr5	PXN	ENSG00000089159.16
chr12	120226776	120227025	250	-	PXN	PXN	PXN	PXN	NA	NA	FALSE	utr5	PXN	ENSG00000089159.16
chr12	120341479	120341778	300	-	MSI1	NA	NA	NA	MSI1	NA	FALSE	utr3	MSI1	ENSG00000135097.6
chr12	120444160	120446014	1855	-	TRIAP1	TRIAP1	NA	NA	TRIAP1	NA	FALSE	utr3	TRIAP1	ENSG00000170855.3
chr12	120465460	120465660	201	-	SRSF9	SRSF9	NA	NA	NA	NA	FALSE	exon	SRSF9	ENSG00000111786.8
chr12	120491059	120491254	196	-	NRAV	NA	NA	NA	NA	NA	FALSE	exon	NRAV	ENSG00000248008.2
chr12	120491449	120491595	147	-	NRAV	NA	NA	NA	NA	NA	FALSE	exon	NRAV	ENSG00000248008.2
chr12	120491692	120491936	245	-	NRAV	NA	NA	NA	NA	NA	FALSE	exon	NRAV	ENSG00000248008.2
chr12	120503521	120503818	298	-	COQ5	NA	NA	NA	COQ5	COQ5	FALSE	utr3	COQ5	ENSG00000110871.14
chr12	120579110	120579504	395	-	POP5	POP5	NA	NA	POP5	NA	FALSE	utr3	POP5	ENSG00000167272.10
chr12	120579603	120579899	297	-	POP5	POP5	NA	NA	NA	NA	FALSE	exon	POP5	ENSG00000167272.10
chr12	120580701	120580800	100	-	POP5	POP5	NA	NA	NA	NA	FALSE	exon	POP5	ENSG00000167272.10
chr12	120697267	120697362	96	-	RP11-173P15.3	NA	NA	NA	NA	NA	FALSE	exon	RP11-173P15.3	ENSG00000256364.1
chr12	120762958	120763107	150	-	SPPL3	NA	NA	NA	SPPL3	NA	FALSE	utr3	SPPL3	ENSG00000157837.15
chr12	120763207	120763356	150	-	SPPL3	NA	NA	NA	SPPL3	NA	FALSE	utr3	SPPL3	ENSG00000157837.15
chr12	120763705	120763804	100	-	SPPL3	NA	NA	NA	SPPL3	NA	FALSE	utr3	SPPL3	ENSG00000157837.15
chr12	120763904	120764103	200	-	SPPL3	NA	NA	NA	SPPL3	NA	FALSE	utr3	SPPL3	ENSG00000157837.15
chr12	120764203	120767511	3309	-	SPPL3	SPPL3	NA	NA	SPPL3	NA	FALSE	utr3	SPPL3	ENSG00000157837.15
chr12	120782723	120784278	1556	-	SPPL3	SPPL3	NA	NA	NA	NA	FALSE	exon	SPPL3	ENSG00000157837.15
chr12	120970216	120970414	199	-	HNF1A-AS1	HNF1A-AS1	NA	NA	NA	NA	FALSE	exon	HNF1A-AS1	ENSG00000241388.4
chr12	120970661	120970760	100	-	HNF1A-AS1	HNF1A-AS1	NA	NA	NA	NA	FALSE	exon	HNF1A-AS1	ENSG00000241388.4
chr12	120972096	120974386	2291	-	HNF1A-AS1	HNF1A-AS1	NA	NA	NA	NA	FALSE	exon	HNF1A-AS1	ENSG00000241388.4
chr12	120980718	120980817	100	-	HNF1A-AS1	NA	NA	NA	NA	NA	FALSE	exon	HNF1A-AS1	ENSG00000241388.4
chr12	121001384	121001933	550	-	C12orf43	NA	NA	NA	C12orf43	C12orf43	FALSE	utr3	C12orf43	ENSG00000157895.11
chr12	121002932	121003081	150	-	C12orf43	NA	NA	NA	C12orf43	C12orf43	FALSE	utr3	C12orf43	ENSG00000157895.11
chr12	121003231	121004229	999	-	C12orf43	NA	NA	NA	C12orf43	C12orf43	FALSE	utr3	C12orf43	ENSG00000157895.11
chr12	121020399	121023821	3423	-	OASL	OASL	NA	NA	OASL	OASL	FALSE	utr3	OASL	ENSG00000135114.12
chr12	121024069	121027755	3687	-	OASL	OASL	NA	NA	NA	NA	FALSE	exon	OASL	ENSG00000135114.12
chr12	121237791	121237940	150	-	CAMKK2	NA	NA	NA	CAMKK2	NA	FALSE	utr3	CAMKK2	ENSG00000110931.18
chr12	121238190	121238339	150	-	CAMKK2	NA	NA	NA	CAMKK2	NA	FALSE	utr3	CAMKK2	ENSG00000110931.18
chr12	121239237	121239386	150	-	CAMKK2	NA	NA	NA	CAMKK2	CAMKK2	FALSE	utr3	CAMKK2	ENSG00000110931.18
chr12	121239486	121239735	250	-	CAMKK2	NA	NA	NA	CAMKK2	CAMKK2	FALSE	utr3	CAMKK2	ENSG00000110931.18
chr12	121239885	121240034	150	-	CAMKK2	NA	NA	NA	CAMKK2	CAMKK2	FALSE	utr3	CAMKK2	ENSG00000110931.18
chr12	121240333	121240583	251	-	CAMKK2	CAMKK2	NA	NA	CAMKK2	CAMKK2	FALSE	utr3	CAMKK2	ENSG00000110931.18
chr12	121308394	121308494	101	-	ANAPC5	NA	NA	NA	ANAPC5	ANAPC5	FALSE	utr3	ANAPC5	ENSG00000089053.12
chr12	121310051	121310200	150	-	ANAPC5	ANAPC5	NA	NA	NA	NA	FALSE	exon	ANAPC5	ENSG00000089053.12
chr12	121331732	121331882	151	-	ANAPC5	ANAPC5	NA	ANAPC5	NA	NA	FALSE	exon	ANAPC5	ENSG00000089053.12
chr12	121333476	121333575	100	-	ANAPC5	ANAPC5	NA	NA	NA	NA	FALSE	exon	ANAPC5	ENSG00000089053.12
chr12	121429695	121439879	10185	-	KDM2B	KDM2B	NA	NA	KDM2B	KDM2B	FALSE	utr3	KDM2B	ENSG00000089094.17
chr12	121778402	121779000	599	-	RHOF	NA	NA	NA	RHOF	RHOF	FALSE	utr3	RHOF	ENSG00000139725.7
chr12	121779100	121779349	250	-	RHOF	NA	NA	NA	RHOF	RHOF	FALSE	utr3	RHOF	ENSG00000139725.7
chr12	121802213	121802312	100	-	LINC01089	RHOF	RHOF	RHOF	NA	NA	FALSE	utr5	RHOF	ENSG00000139725.7
chr12	121802512	121802611	100	-	LINC01089	RHOF	RHOF	RHOF	NA	NA	FALSE	utr5	RHOF	ENSG00000139725.7
chr12	122207761	122208209	449	-	RP11-512M8.5	NA	NA	NA	RP11-512M8.5	RP11-512M8.5	FALSE	utr3	RP11-512M8.5	ENSG00000256861.1
chr12	122208308	122208740	433	-	RP11-512M8.5	RP11-512M8.5	NA	NA	RP11-512M8.5	DIABLO	FALSE	utr3	RP11-512M8.5	ENSG00000256861.1
chr12	122231262	122231961	700	-	VPS33A	RP11-512M8.5	NA	NA	VPS33A	VPS33A	FALSE	utr3	VPS33A	ENSG00000139719.9
chr12	122232061	122232361	301	-	RP11-512M8.5	RP11-512M8.5	NA	NA	VPS33A	VPS33A	FALSE	utr3	VPS33A	ENSG00000139719.9
chr12	122235849	122238612	2764	-	RP11-512M8.5	RP11-512M8.5	NA	NA	VPS33A	VPS33A	FALSE	utr3	VPS33A	ENSG00000139719.9
chr12	122271532	122271982	451	-	CLIP1	NA	NA	NA	CLIP1	CLIP1	FALSE	utr3	CLIP1	ENSG00000130779.19
chr12	122272531	122272881	351	-	CLIP1	NA	NA	NA	CLIP1	CLIP1	FALSE	utr3	CLIP1	ENSG00000130779.19
chr12	122272981	122274218	1238	-	CLIP1	CLIP1	NA	NA	NA	NA	FALSE	exon	CLIP1	ENSG00000130779.19
chr12	122278900	122279185	286	-	CLIP1	CLIP1	NA	CLIP1	NA	NA	FALSE	exon	CLIP1	ENSG00000130779.19
chr12	122309814	122334093	24280	-	CCDC150P1	CLIP1	NA	NA	NA	NA	FALSE	exon	CCDC150P1	ENSG00000256304.1
chr12	122336656	122341709	5054	-	CLIP1	CLIP1	NA	NA	NA	NA	FALSE	exon	CLIP1	ENSG00000130779.19
chr12	122377520	122395406	17887	-	CLIP1	CLIP1	CLIP1	CLIP1	NA	NA	FALSE	utr5	CLIP1	ENSG00000130779.19
chr12	122471700	122471849	150	-	ZCCHC8	NA	NA	NA	ZCCHC8	ZCCHC8	FALSE	utr3	ZCCHC8	ENSG00000033030.13
chr12	122471949	122472148	200	-	ZCCHC8	NA	NA	NA	ZCCHC8	ZCCHC8	FALSE	utr3	ZCCHC8	ENSG00000033030.13
chr12	122472896	122478350	5455	-	ZCCHC8	ZCCHC8	NA	NA	ZCCHC8	ZCCHC8	FALSE	utr3	ZCCHC8	ENSG00000033030.13
chr12	122480206	122480305	100	-	ZCCHC8	NA	NA	NA	NA	NA	FALSE	exon	ZCCHC8	ENSG00000033030.13
chr12	122481601	122481981	381	-	ZCCHC8	ZCCHC8	NA	NA	NA	NA	FALSE	exon	ZCCHC8	ENSG00000033030.13
chr12	122483951	122484051	101	-	ZCCHC8	ZCCHC8	ZCCHC8	ZCCHC8	NA	NA	FALSE	utr5	ZCCHC8	ENSG00000033030.13
chr12	122490471	122490938	468	-	ZCCHC8	ZCCHC8	ZCCHC8	ZCCHC8	NA	NA	FALSE	utr5	ZCCHC8	ENSG00000033030.13
chr12	122499085	122499184	100	-	ZCCHC8	ZCCHC8	ZCCHC8	NA	NA	NA	FALSE	utr5	ZCCHC8	ENSG00000033030.13
chr12	122505106	122506420	1315	-	RSRC2	RSRC2	NA	NA	RSRC2	RSRC2	FALSE	utr3	RSRC2	ENSG00000111011.17
chr12	122508288	122513824	5537	-	RSRC2	RSRC2	NA	NA	RSRC2	RSRC2	FALSE	utr3	RSRC2	ENSG00000111011.17
chr12	122515211	122519167	3957	-	RSRC2	RSRC2	RSRC2	RSRC2	RSRC2	RSRC2	FALSE	utr3	RSRC2	ENSG00000111011.17
chr12	122701635	122701830	196	-	HCAR2	NA	NA	NA	HCAR2	NA	FALSE	utr3	HCAR2	ENSG00000182782.7
chr12	122702220	122702416	197	-	HCAR2	NA	NA	NA	NA	NA	FALSE	exon	HCAR2	ENSG00000182782.7
chr12	122702855	122702953	99	-	HCAR2	NA	NA	NA	NA	NA	FALSE	exon	HCAR2	ENSG00000182782.7
chr12	122715104	122715203	100	-	HCAR3	NA	NA	NA	HCAR3	NA	FALSE	utr3	HCAR3	ENSG00000255398.2
chr12	122715402	122715749	348	-	HCAR3	NA	NA	NA	HCAR3	NA	FALSE	utr3	HCAR3	ENSG00000255398.2
chr12	122716197	122716693	497	-	HCAR3	NA	NA	NA	NA	NA	FALSE	exon	HCAR3	ENSG00000255398.2
chr12	122727367	122727516	150	-	HCAR1	NA	NA	NA	HCAR1	NA	FALSE	utr3	HCAR1	ENSG00000196917.5
chr12	122727864	122728062	199	-	HCAR1	NA	NA	NA	HCAR1	NA	FALSE	utr3	HCAR1	ENSG00000196917.5
chr12	122728559	122728658	100	-	HCAR1	NA	NA	NA	HCAR1	NA	FALSE	utr3	HCAR1	ENSG00000196917.5
chr12	122729055	122729502	448	-	HCAR1	NA	NA	NA	HCAR1	NA	FALSE	utr3	HCAR1	ENSG00000196917.5
chr12	122979351	122979451	101	-	ABCB9	NA	ABCB9	NA	NA	NA	FALSE	utr5	ABCB9	ENSG00000150967.17
chr12	122981499	122981599	101	-	ABCB9	NA	ABCB9	NA	NA	PITPNM2	FALSE	utr5	ABCB9	ENSG00000150967.17
chr12	122984326	122984525	200	-	PITPNM2	NA	NA	NA	PITPNM2	NA	FALSE	utr3	PITPNM2	ENSG00000090975.12
chr12	123154556	123154755	200	-	MPHOSPH9	MPHOSPH9	NA	NA	MPHOSPH9	MPHOSPH9	FALSE	utr3	MPHOSPH9	ENSG00000051825.14
chr12	123156298	123156597	300	-	MPHOSPH9	MPHOSPH9	NA	NA	MPHOSPH9	MPHOSPH9	FALSE	utr3	MPHOSPH9	ENSG00000051825.14
chr12	123194443	123194592	150	-	MPHOSPH9	NA	NA	NA	MPHOSPH9	MPHOSPH9	FALSE	utr3	MPHOSPH9	ENSG00000051825.14
chr12	123202768	123203196	429	-	MPHOSPH9	MPHOSPH9	NA	NA	MPHOSPH9	MPHOSPH9	FALSE	utr3	MPHOSPH9	ENSG00000051825.14
chr12	123221815	123223057	1243	-	MPHOSPH9	MPHOSPH9	NA	NA	MPHOSPH9	MPHOSPH9	FALSE	utr3	MPHOSPH9	ENSG00000051825.14
chr12	123259012	123260283	1272	-	RP11-282O18.3	RP11-282O18.3	NA	NA	NA	CDK2AP1	FALSE	exon	RP11-282O18.3	ENSG00000235423.8
chr12	123260947	123261044	98	-	RP11-282O18.3	RP11-282O18.3	NA	NA	CDK2AP1	CDK2AP1	FALSE	utr3	CDK2AP1	ENSG00000111328.6
chr12	123317355	123319998	2644	-	SBNO1	SBNO1	NA	NA	NA	NA	FALSE	exon	SBNO1	ENSG00000139697.12
chr12	123345401	123345501	101	-	SBNO1	NA	NA	NA	NA	NA	FALSE	exon	SBNO1	ENSG00000139697.12
chr12	123415475	123415575	101	-	RILPL2	NA	NA	NA	RILPL2	NA	FALSE	utr3	RILPL2	ENSG00000150977.10
chr12	123415675	123430546	14872	-	RILPL2	RILPL2	NA	NA	RILPL2	NA	FALSE	utr3	RILPL2	ENSG00000150977.10
chr12	123471848	123471947	100	-	RILPL1	NA	NA	NA	RILPL1	NA	FALSE	utr3	RILPL1	ENSG00000188026.12
chr12	123472196	123472445	250	-	RILPL1	NA	NA	NA	RILPL1	NA	FALSE	utr3	RILPL1	ENSG00000188026.12
chr12	123472595	123472695	101	-	RILPL1	RILPL1	NA	NA	RILPL1	NA	FALSE	utr3	RILPL1	ENSG00000188026.12
chr12	123575991	123576140	150	-	RP11-486O12.2	NA	NA	NA	NA	NA	FALSE	exon	RP11-486O12.2	ENSG00000247373.3
chr12	123582523	123582623	101	-	RP11-486O12.2	NA	NA	NA	NA	NA	FALSE	exon	RP11-486O12.2	ENSG00000247373.3
chr12	123620406	123620505	100	-	EIF2B1	NA	NA	NA	EIF2B1	EIF2B1	FALSE	utr3	EIF2B1	ENSG00000111361.12
chr12	123620754	123620853	100	-	EIF2B1	NA	NA	NA	EIF2B1	EIF2B1	FALSE	utr3	EIF2B1	ENSG00000111361.12
chr12	123621101	123622710	1610	-	EIF2B1	EIF2B1	NA	NA	EIF2B1	EIF2B1	FALSE	utr3	EIF2B1	ENSG00000111361.12
chr12	123936483	123936981	499	-	CCDC92	CCDC92	NA	DNAH10OS	CCDC92	NA	FALSE	utr3	CCDC92	ENSG00000119242.8
chr12	123937330	123937430	101	-	CCDC92	CCDC92	NA	NA	NA	NA	FALSE	exon	CCDC92	ENSG00000119242.8
chr12	123937629	123943452	5824	-	CCDC92	CCDC92	NA	NA	NA	NA	FALSE	exon	CCDC92	ENSG00000119242.8
chr12	124324665	124324814	150	-	NCOR2	NA	NA	NA	NCOR2	NCOR2	FALSE	utr3	NCOR2	ENSG00000196498.13
chr12	124327589	124328561	973	-	NCOR2	NCOR2	NA	NA	NCOR2	NCOR2	FALSE	utr3	NCOR2	ENSG00000196498.13
chr12	124777905	124778005	101	-	SCARB1	NA	NA	NA	SCARB1	SCARB1	FALSE	utr3	SCARB1	ENSG00000073060.15
chr12	124778204	124778404	201	-	SCARB1	NA	NA	NA	SCARB1	SCARB1	FALSE	utr3	SCARB1	ENSG00000073060.15
chr12	124784098	124784298	201	-	SCARB1	SCARB1	NA	NA	NA	SCARB1	FALSE	exon	SCARB1	ENSG00000073060.15
chr12	124784398	124784497	100	-	SCARB1	SCARB1	NA	NA	NA	SCARB1	FALSE	exon	SCARB1	ENSG00000073060.15
chr12	124784897	124785097	201	-	SCARB1	SCARB1	NA	NA	NA	SCARB1	FALSE	exon	SCARB1	ENSG00000073060.15
chr12	124785446	124785896	451	-	SCARB1	SCARB1	NA	NA	SCARB1	SCARB1	FALSE	utr3	SCARB1	ENSG00000073060.15
chr12	124911754	124912004	251	-	UBC	NA	NA	NA	NA	NA	FALSE	exon	UBC	ENSG00000150991.14
chr12	124912603	124912803	201	-	UBC	UBC	NA	NA	NA	NA	FALSE	exon	UBC	ENSG00000150991.14
chr12	124913053	124913353	301	-	UBC	UBC	NA	NA	NA	NA	FALSE	exon	UBC	ENSG00000150991.14
chr12	124980829	124986123	5295	-	DHX37	DHX37	NA	DHX37	NA	NA	FALSE	exon	DHX37	ENSG00000150990.7
chr12	125025434	125026175	742	-	THRIL	NA	NA	NA	NA	NA	FALSE	exon	THRIL	ENSG00000280634.1
chr12	125026274	125026570	297	-	THRIL	NA	NA	NA	NA	NA	FALSE	exon	THRIL	ENSG00000280634.1
chr12	127145701	127145795	95	-	RP11-575F12.2	RP11-575F12.2	NA	NA	NA	NA	FALSE	exon	RP11-575F12.2	ENSG00000256001.1
chr12	128793291	128793441	151	-	SLC15A4	NA	NA	NA	SLC15A4	NA	FALSE	utr3	SLC15A4	ENSG00000139370.10
chr12	128793641	128793990	350	-	SLC15A4	NA	NA	NA	SLC15A4	NA	FALSE	utr3	SLC15A4	ENSG00000139370.10
chr12	128794090	128799342	5253	-	SLC15A4	SLC15A4	NA	NA	SLC15A4	SLC15A4	FALSE	utr3	SLC15A4	ENSG00000139370.10
chr12	130790444	130790692	249	-	STX2	NA	NA	NA	STX2	STX2	FALSE	utr3	STX2	ENSG00000111450.13
chr12	130790990	130791089	100	-	STX2	NA	NA	NA	STX2	NA	FALSE	utr3	STX2	ENSG00000111450.13
chr12	130791635	130791932	298	-	STX2	NA	NA	NA	STX2	NA	FALSE	utr3	STX2	ENSG00000111450.13
chr12	132077803	132078050	248	-	RP13-820C6.2	NA	NA	NA	NA	NA	FALSE	exon	RP13-820C6.2	ENSG00000257000.1
chr12	132137936	132138334	399	-	DDX51	NA	NA	NA	DDX51	NA	FALSE	utr3	DDX51	ENSG00000185163.9
chr12	132138931	132139080	150	-	DDX51	NA	NA	NA	DDX51	NA	FALSE	utr3	DDX51	ENSG00000185163.9
chr12	132623853	132624202	350	-	POLE	NA	NA	NA	POLE	POLE	FALSE	utr3	POLE	ENSG00000177084.16
chr12	132626262	132632359	6098	-	POLE	POLE	NA	NA	POLE	POLE	FALSE	utr3	POLE	ENSG00000177084.16
chr12	132634254	132638054	3801	-	POLE	POLE	NA	NA	POLE	POLE	FALSE	utr3	POLE	ENSG00000177084.16
chr12	132725902	132726052	151	-	ANKLE2	NA	NA	NA	ANKLE2	ANKLE2	FALSE	utr3	ANKLE2	ENSG00000176915.14
chr12	132726451	132726651	201	-	ANKLE2	NA	NA	NA	ANKLE2	ANKLE2	FALSE	utr3	ANKLE2	ENSG00000176915.14
chr12	132726950	132727200	251	-	ANKLE2	NA	NA	NA	ANKLE2	ANKLE2	FALSE	utr3	ANKLE2	ENSG00000176915.14
chr12	132728037	132730401	2365	-	ANKLE2	ANKLE2	ANKLE2	ANKLE2	NA	NA	FALSE	utr5	ANKLE2	ENSG00000176915.14
chr12	132731249	132731548	300	-	ANKLE2	ANKLE2	ANKLE2	ANKLE2	NA	NA	FALSE	utr5	ANKLE2	ENSG00000176915.14
chr12	132734495	132734595	101	-	ANKLE2	ANKLE2	ANKLE2	NA	NA	ANKLE2	FALSE	utr5	ANKLE2	ENSG00000176915.14
chr12	132734944	132735044	101	-	ANKLE2	ANKLE2	ANKLE2	NA	NA	ANKLE2	FALSE	utr5	ANKLE2	ENSG00000176915.14
chr12	132738270	132738420	151	-	ANKLE2	ANKLE2	NA	NA	NA	NA	FALSE	exon	ANKLE2	ENSG00000176915.14
chr12	132741430	132741530	101	-	ANKLE2	ANKLE2	NA	NA	ANKLE2	ANKLE2	FALSE	utr3	ANKLE2	ENSG00000176915.14
chr12	132742478	132743222	745	-	ANKLE2	ANKLE2	NA	NA	NA	NA	FALSE	exon	ANKLE2	ENSG00000176915.14
chr12	132748144	132748899	756	-	ANKLE2	ANKLE2	NA	NA	NA	NA	FALSE	exon	ANKLE2	ENSG00000176915.14
chr12	132754852	132755051	200	-	ANKLE2	NA	NA	NA	NA	NA	FALSE	exon	ANKLE2	ENSG00000176915.14
chr12	132769009	132769209	201	-	GOLGA3	NA	NA	NA	GOLGA3	NA	FALSE	utr3	GOLGA3	ENSG00000090615.13
chr12	132769459	132769959	501	-	GOLGA3	NA	NA	NA	GOLGA3	NA	FALSE	utr3	GOLGA3	ENSG00000090615.13
chr12	132770509	132770709	201	-	GOLGA3	NA	NA	NA	GOLGA3	NA	FALSE	utr3	GOLGA3	ENSG00000090615.13
chr12	132771009	132771609	601	-	GOLGA3	NA	NA	NA	GOLGA3	GOLGA3	FALSE	utr3	GOLGA3	ENSG00000090615.13
chr12	132771709	132771859	151	-	GOLGA3	NA	NA	NA	GOLGA3	GOLGA3	FALSE	utr3	GOLGA3	ENSG00000090615.13
chr12	132771959	132772309	351	-	GOLGA3	NA	NA	NA	GOLGA3	GOLGA3	FALSE	utr3	GOLGA3	ENSG00000090615.13
chr12	132772859	132773059	201	-	GOLGA3	NA	NA	NA	GOLGA3	GOLGA3	FALSE	utr3	GOLGA3	ENSG00000090615.13
chr12	132789255	132795888	6634	-	AC127070.1	AC127070.1	NA	NA	NA	NA	FALSE	exon	AC127070.1	ENSG00000283396.1
chr12	132808229	132808536	308	-	AC127070.1	NA	NA	NA	NA	NA	FALSE	exon	AC127070.1	ENSG00000283396.1
chr12	132822246	132827834	5589	-	CHFR	CHFR	GOLGA3	GOLGA3	NA	NA	FALSE	utr5	GOLGA3	ENSG00000090615.13
chr12	132832382	132832681	300	-	CHFR	CHFR	NA	NA	CHFR	NA	FALSE	utr3	CHFR	ENSG00000072609.17
chr12	132832781	132832881	101	-	CHFR	CHFR	NA	NA	CHFR	NA	FALSE	utr3	CHFR	ENSG00000072609.17
chr12	132832981	132833081	101	-	CHFR	CHFR	NA	NA	CHFR	NA	FALSE	utr3	CHFR	ENSG00000072609.17
chr12	132835128	132835228	101	-	CHFR	CHFR	NA	NA	CHFR	NA	FALSE	utr3	CHFR	ENSG00000072609.17
chr12	132840920	132841169	250	-	CHFR	CHFR	NA	NA	CHFR	CHFR	FALSE	utr3	CHFR	ENSG00000072609.17
chr12	132921550	132921799	250	-	ZNF605	CHFR	NA	NA	ZNF605	NA	FALSE	utr3	ZNF605	ENSG00000196458.10
chr12	132921999	132922248	250	-	ZNF605	CHFR	NA	NA	ZNF605	NA	FALSE	utr3	ZNF605	ENSG00000196458.10
chr12	132923445	132923894	450	-	ZNF605	CHFR	NA	NA	ZNF605	NA	FALSE	utr3	ZNF605	ENSG00000196458.10
chr12	132923994	132924094	101	-	ZNF605	CHFR	NA	NA	ZNF605	NA	FALSE	utr3	ZNF605	ENSG00000196458.10
chr12	132924991	132925091	101	-	ZNF605	CHFR	NA	NA	ZNF605	NA	FALSE	utr3	ZNF605	ENSG00000196458.10
chr12	132925191	132925440	250	-	ZNF605	CHFR	NA	NA	ZNF605	NA	FALSE	utr3	ZNF605	ENSG00000196458.10
chr12	132945709	132956254	10546	-	CHFR	CHFR	CHFR	CHFR	NA	NA	FALSE	utr5	CHFR	ENSG00000072609.17
chr12	133106817	133107316	500	-	ZNF891	NA	NA	NA	ZNF891	NA	FALSE	utr3	ZNF891	ENSG00000214029.4
chr12	133120576	133120676	101	-	ZNF891	NA	NA	NA	NA	NA	FALSE	exon	ZNF891	ENSG00000214029.4
chr12	133120775	133120875	101	-	ZNF891	NA	NA	NA	NA	NA	FALSE	exon	ZNF891	ENSG00000214029.4
chr12	133120975	133121274	300	-	ZNF891	NA	NA	NA	NA	NA	FALSE	exon	ZNF891	ENSG00000214029.4
chr12	133121374	133121523	150	-	ZNF891	NA	NA	NA	NA	NA	FALSE	exon	ZNF891	ENSG00000214029.4
chr12	133121623	133121872	250	-	ZNF891	NA	NA	NA	NA	NA	FALSE	exon	ZNF891	ENSG00000214029.4
chr13	19642230	19646501	4272	+	MPHOSPH8	MPHOSPH8	NA	NA	NA	NA	FALSE	exon	MPHOSPH8	ENSG00000196199.13
chr13	19646699	19650202	3504	+	MPHOSPH8	MPHOSPH8	NA	NA	NA	NA	FALSE	exon	MPHOSPH8	ENSG00000196199.13
chr13	19650400	19659260	8861	+	MPHOSPH8	MPHOSPH8	NA	NA	MPHOSPH8	MPHOSPH8	FALSE	utr3	MPHOSPH8	ENSG00000196199.13
chr13	19672419	19672716	298	+	MPHOSPH8	NA	NA	NA	MPHOSPH8	MPHOSPH8	FALSE	utr3	MPHOSPH8	ENSG00000196199.13
chr13	19673063	19673162	100	+	MPHOSPH8	NA	NA	NA	MPHOSPH8	MPHOSPH8	FALSE	utr3	MPHOSPH8	ENSG00000196199.13
chr13	19864899	19864998	100	+	RP11-61K9.3	NA	NA	NA	NA	NA	FALSE	exon	RP11-61K9.3	ENSG00000275964.1
chr13	19993113	19993512	400	+	ZMYM2	NA	NA	NA	NA	NA	FALSE	exon	ZMYM2	ENSG00000121741.16
chr13	19993711	19993811	101	+	ZMYM2	ZMYM2	NA	NA	NA	NA	FALSE	exon	ZMYM2	ENSG00000121741.16
chr13	20002990	20003090	101	+	ZMYM2	NA	NA	NA	NA	NA	FALSE	exon	ZMYM2	ENSG00000121741.16
chr13	20702474	20702574	101	+	IL17D	NA	IL17D	IL17D	NA	NA	FALSE	utr5	IL17D	ENSG00000172458.4
chr13	20702673	20702872	200	+	IL17D	NA	IL17D	IL17D	NA	NA	FALSE	utr5	IL17D	ENSG00000172458.4
chr13	20722403	20722602	200	+	IL17D	NA	NA	NA	IL17D	IL17D	FALSE	utr3	IL17D	ENSG00000172458.4
chr13	20722850	20722949	100	+	IL17D	NA	NA	NA	IL17D	IL17D	FALSE	utr3	IL17D	ENSG00000172458.4
chr13	21147436	21147636	201	+	SAP18	NA	NA	NA	SAP18	SAP18	FALSE	utr3	SAP18	ENSG00000150459.12
chr13	21147836	21148335	500	+	SAP18	NA	NA	NA	SAP18	SAP18	FALSE	utr3	SAP18	ENSG00000150459.12
chr13	21177138	21177637	500	+	MRPL57	NA	NA	NA	MRPL57	NA	FALSE	utr3	MRPL57	ENSG00000173141.4
chr13	21177737	21177986	250	+	MRPL57	NA	NA	NA	MRPL57	NA	FALSE	utr3	MRPL57	ENSG00000173141.4
chr13	21178336	21178535	200	+	MRPL57	NA	NA	NA	MRPL57	NA	FALSE	utr3	MRPL57	ENSG00000173141.4
chr13	23673374	23673920	547	+	TNFRSF19	NA	NA	NA	TNFRSF19	NA	FALSE	utr3	TNFRSF19	ENSG00000127863.15
chr13	24294811	24297503	2693	+	RP11-307N16.6	RP11-307N16.6	NA	NA	NA	NA	FALSE	exon	RP11-307N16.6	ENSG00000273167.1
chr13	24302775	24302975	201	+	SPATA13	RP11-307N16.6	NA	NA	SPATA13	NA	FALSE	utr3	SPATA13	ENSG00000182957.15
chr13	24303275	24303575	301	+	SPATA13	RP11-307N16.6	NA	NA	SPATA13	SPATA13	FALSE	utr3	SPATA13	ENSG00000182957.15
chr13	24303825	24304175	351	+	SPATA13	RP11-307N16.6	NA	NA	SPATA13	SPATA13	FALSE	utr3	SPATA13	ENSG00000182957.15
chr13	24304325	24304425	101	+	SPATA13	RP11-307N16.6	NA	NA	SPATA13	SPATA13	FALSE	utr3	SPATA13	ENSG00000182957.15
chr13	24304925	24305225	301	+	SPATA13	RP11-307N16.6	NA	C1QTNF9	SPATA13	SPATA13	FALSE	utr3	SPATA13	ENSG00000182957.15
chr13	24306624	24306774	151	+	SPATA13	RP11-307N16.6	NA	C1QTNF9	SPATA13	NA	FALSE	utr3	SPATA13	ENSG00000182957.15
chr13	25097362	25097461	100	+	PABPC3	NA	NA	NA	NA	NA	FALSE	exon	PABPC3	ENSG00000151846.8
chr13	25338777	25340012	1236	+	NUP58	NUP58	NA	NA	NA	NA	FALSE	exon	NUP58	ENSG00000139496.15
chr13	25340212	25340611	400	+	NUP58	NUP58	NA	NA	NUP58	NA	FALSE	utr3	NUP58	ENSG00000139496.15
chr13	25340860	25340960	101	+	NUP58	NUP58	NA	NA	NUP58	NUP58	FALSE	utr3	NUP58	ENSG00000139496.15
chr13	26404640	26404839	200	+	CDK8	NA	NA	NA	CDK8	CDK8	FALSE	utr3	CDK8	ENSG00000132964.11
chr13	27273297	27273395	99	+	RASL11A	NA	NA	NA	NA	NA	FALSE	exon	RASL11A	ENSG00000122035.6
chr13	27435725	27435823	99	+	GTF3A	NA	NA	NA	NA	GTF3A	FALSE	exon	GTF3A	ENSG00000122034.13
chr13	27621240	27621439	200	+	POLR1D	POLR1D	POLR1D	POLR1D	NA	NA	FALSE	utr5	POLR1D	ENSG00000186184.16
chr13	27622367	27623365	999	+	POLR1D	POLR1D	POLR1D	POLR1D	POLR1D	NA	FALSE	utr3	POLR1D	ENSG00000186184.16
chr13	27650232	27650332	101	+	POLR1D	POLR1D	NA	NA	POLR1D	POLR1D	FALSE	utr3	POLR1D	ENSG00000186184.16
chr13	27665669	27665869	201	+	POLR1D	POLR1D	NA	NA	POLR1D	NA	FALSE	utr3	POLR1D	ENSG00000186184.16
chr13	27666068	27666367	300	+	POLR1D	POLR1D	NA	NA	POLR1D	NA	FALSE	utr3	POLR1D	ENSG00000186184.16
chr13	27666516	27667014	499	+	POLR1D	POLR1D	NA	NA	POLR1D	NA	FALSE	utr3	POLR1D	ENSG00000186184.16
chr13	27667114	27667313	200	+	POLR1D	POLR1D	NA	NA	POLR1D	POLR1D	FALSE	utr3	POLR1D	ENSG00000186184.16
chr13	27925545	27925692	148	+	PDX1	NA	NA	NA	PDX1	NA	FALSE	utr3	PDX1	ENSG00000139515.5
chr13	28280474	28288000	7527	+	PAN3	PAN3	NA	NA	NA	NA	FALSE	exon	PAN3	ENSG00000152520.13
chr13	28292457	28294541	2085	+	PAN3	NA	NA	NA	PAN3	PAN3	FALSE	utr3	PAN3	ENSG00000152520.13
chr13	28599759	28599857	99	+	EIF4A1P7	NA	NA	NA	NA	NA	FALSE	exon	EIF4A1P7	ENSG00000235472.1
chr13	30621780	30653269	31490	+	USPL1	USPL1	USPL1	USPL1	NA	NA	FALSE	utr5	USPL1	ENSG00000132952.11
chr13	30657536	30659526	1991	+	USPL1	NA	NA	NA	USPL1	NA	FALSE	utr3	USPL1	ENSG00000132952.11
chr13	31323892	31329994	6103	+	B3GLCT	B3GLCT	NA	NA	B3GLCT	NA	FALSE	utr3	B3GLCT	ENSG00000187676.7
chr13	31330093	31330192	100	+	B3GLCT	NA	NA	NA	B3GLCT	NA	FALSE	utr3	B3GLCT	ENSG00000187676.7
chr13	31330837	31331135	299	+	B3GLCT	NA	NA	NA	B3GLCT	NA	FALSE	utr3	B3GLCT	ENSG00000187676.7
chr13	31331234	31331333	100	+	B3GLCT	NA	NA	NA	B3GLCT	NA	FALSE	utr3	B3GLCT	ENSG00000187676.7
chr13	31331681	31331829	149	+	B3GLCT	NA	NA	NA	B3GLCT	NA	FALSE	utr3	B3GLCT	ENSG00000187676.7
chr13	32287880	32294452	6573	+	FRY	FRY	NA	NA	FRY	FRY	FALSE	utr3	FRY	ENSG00000073910.19
chr13	32295332	32296629	1298	+	FRY	NA	NA	NA	FRY	FRY	FALSE	utr3	FRY	ENSG00000073910.19
chr13	32298623	32299022	400	+	FRY	NA	NA	NA	FRY	NA	FALSE	utr3	FRY	ENSG00000073910.19
chr13	32385459	32385609	151	+	IFIT1P1	BRCA2	NA	NA	NA	NA	FALSE	exon	IFIT1P1	ENSG00000215515.2
chr13	32396854	32400017	3164	+	BRCA2	BRCA2	NA	NA	BRCA2	BRCA2	FALSE	utr3	BRCA2	ENSG00000139618.14
chr13	32760643	32770137	9495	+	PDS5B	PDS5B	NA	NA	NA	NA	FALSE	exon	PDS5B	ENSG00000083642.18
chr13	32770236	32770728	493	+	PDS5B	PDS5B	NA	NA	NA	NA	FALSE	exon	PDS5B	ENSG00000083642.18
chr13	32770978	32775576	4599	+	PDS5B	PDS5B	NA	NA	PDS5B	PDS5B	FALSE	utr3	PDS5B	ENSG00000083642.18
chr13	32775975	32776174	200	+	PDS5B	NA	NA	NA	PDS5B	PDS5B	FALSE	utr3	PDS5B	ENSG00000083642.18
chr13	32776274	32776424	151	+	PDS5B	NA	NA	NA	PDS5B	PDS5B	FALSE	utr3	PDS5B	ENSG00000083642.18
chr13	32776523	32776823	301	+	PDS5B	NA	NA	NA	PDS5B	PDS5B	FALSE	utr3	PDS5B	ENSG00000083642.18
chr13	32777820	32777919	100	+	PDS5B	NA	NA	NA	PDS5B	PDS5B	FALSE	utr3	PDS5B	ENSG00000083642.18
chr13	33836432	33836581	150	+	RFC3	RFC3	NA	NA	RFC3	NA	FALSE	utr3	RFC3	ENSG00000133119.12
chr13	33836680	33836928	249	+	RFC3	RFC3	NA	NA	RFC3	NA	FALSE	utr3	RFC3	ENSG00000133119.12
chr13	33847635	33847735	101	+	RP11-142E9.1	RFC3	NA	NA	NA	NA	FALSE	exon	RP11-142E9.1	ENSG00000276672.1
chr13	33850626	33850725	100	+	RP11-142E9.1	RFC3	NA	NA	NA	NA	FALSE	exon	RP11-142E9.1	ENSG00000276672.1
chr13	36825477	36827682	2206	+	RFXAP	RFXAP	NA	NA	NA	NA	FALSE	exon	RFXAP	ENSG00000133111.3
chr13	36827976	36828123	148	+	RFXAP	RFXAP	NA	NA	RFXAP	NA	FALSE	utr3	RFXAP	ENSG00000133111.3
chr13	36828712	36828810	99	+	RFXAP	RFXAP	NA	NA	RFXAP	NA	FALSE	utr3	RFXAP	ENSG00000133111.3
chr13	37001559	37001658	100	+	EXOSC8	EXOSC8	NA	NA	NA	NA	FALSE	exon	EXOSC8	ENSG00000120699.12
chr13	37003132	37003281	150	+	EXOSC8	EXOSC8	NA	NA	NA	EXOSC8	FALSE	exon	EXOSC8	ENSG00000120699.12
chr13	37009464	37009563	100	+	EXOSC8	NA	NA	NA	EXOSC8	EXOSC8	FALSE	utr3	EXOSC8	ENSG00000120699.12
chr13	38361827	38362026	200	+	UFM1	NA	NA	NA	UFM1	UFM1	FALSE	utr3	UFM1	ENSG00000120686.11
chr13	38362623	38362922	300	+	UFM1	NA	NA	NA	UFM1	UFM1	FALSE	utr3	UFM1	ENSG00000120686.11
chr13	39047874	39049314	1441	+	NHLRC3	NA	NA	NA	NHLRC3	NA	FALSE	utr3	NHLRC3	ENSG00000188811.13
chr13	39752236	39752385	150	+	COG6	COG6	NA	NA	COG6	NA	FALSE	utr3	COG6	ENSG00000133103.16
chr13	41065036	41076121	11086	+	WBP4	WBP4	NA	NA	NA	NA	FALSE	exon	WBP4	ENSG00000120688.8
chr13	41080677	41083017	2341	+	WBP4	WBP4	NA	NA	WBP4	NA	FALSE	utr3	WBP4	ENSG00000120688.8
chr13	41192718	41235147	42430	+	RP11-74J13.8	RP11-74J13.8	NA	NA	NA	NA	FALSE	exon	RP11-74J13.8	ENSG00000278390.4
chr13	41320745	41323076	2332	+	NAA16	NAA16	NA	NA	NA	NA	FALSE	exon	NAA16	ENSG00000172766.18
chr13	41358878	41362095	3218	+	NAA16	NAA16	NA	NA	NA	NAA16	FALSE	exon	NAA16	ENSG00000172766.18
chr13	41367455	41367555	101	+	NAA16	NA	NA	NA	NAA16	NA	FALSE	utr3	NAA16	ENSG00000172766.18
chr13	41372259	41374477	2219	+	NAA16	NAA16	NA	NA	NA	NA	FALSE	exon	NAA16	ENSG00000172766.18
chr13	41375588	41375936	349	+	NAA16	NA	NA	NA	NAA16	NA	FALSE	utr3	NAA16	ENSG00000172766.18
chr13	41376334	41376533	200	+	NAA16	NA	NA	NA	NAA16	NA	FALSE	utr3	NAA16	ENSG00000172766.18
chr13	41376831	41376931	101	+	NAA16	NA	NA	NA	NAA16	NA	FALSE	utr3	NAA16	ENSG00000172766.18
chr13	42066237	42066337	101	+	DGKH	DGKH	NA	NA	DGKH	NA	FALSE	utr3	DGKH	ENSG00000102780.16
chr13	42230873	42230973	101	+	DGKH	DGKH	NA	NA	DGKH	DGKH	FALSE	utr3	DGKH	ENSG00000102780.16
chr13	42236269	42236419	151	+	DGKH	DGKH	NA	NA	DGKH	NA	FALSE	utr3	DGKH	ENSG00000102780.16
chr13	42236519	42236619	101	+	DGKH	DGKH	NA	NA	DGKH	NA	FALSE	utr3	DGKH	ENSG00000102780.16
chr13	42301961	42302061	101	+	AKAP11	NA	NA	NA	NA	NA	FALSE	exon	AKAP11	ENSG00000023516.8
chr13	42302410	42302510	101	+	AKAP11	NA	NA	NA	NA	NA	FALSE	exon	AKAP11	ENSG00000023516.8
chr13	42302958	42303606	649	+	AKAP11	NA	NA	NA	NA	NA	FALSE	exon	AKAP11	ENSG00000023516.8
chr13	42322868	42323167	300	+	AKAP11	NA	NA	NA	AKAP11	NA	FALSE	utr3	AKAP11	ENSG00000023516.8
chr13	42606920	42607020	101	+	TNFSF11	NA	NA	NA	TNFSF11	NA	FALSE	utr3	TNFSF11	ENSG00000120659.14
chr13	43107332	43107681	350	+	DNAJC15	NA	NA	NA	DNAJC15	NA	FALSE	utr3	DNAJC15	ENSG00000120675.5
chr13	43113125	43113225	101	+	DNAJC15	NA	NA	NA	DNAJC15	NA	FALSE	utr3	DNAJC15	ENSG00000120675.5
chr13	43113325	43113525	201	+	DNAJC15	NA	NA	NA	DNAJC15	NA	FALSE	utr3	DNAJC15	ENSG00000120675.5
chr13	43881214	43881414	201	+	LACC1	NA	NA	NA	NA	NA	FALSE	exon	LACC1	ENSG00000179630.10
chr13	43882351	43888778	6428	+	RP11-65B7.2	RP11-65B7.2	NA	NA	NA	NA	FALSE	exon	RP11-65B7.2	ENSG00000281883.1
chr13	43888878	43888978	101	+	RP11-65B7.2	NA	NA	NA	NA	NA	FALSE	exon	RP11-65B7.2	ENSG00000281883.1
chr13	43890259	43891732	1474	+	RP11-65B7.2	RP11-65B7.2	NA	NA	RP11-65B7.2	RP11-65B7.2	FALSE	utr3	RP11-65B7.2	ENSG00000281883.1
chr13	43891982	43892432	451	+	LACC1	RP11-65B7.2	NA	NA	LACC1	RP11-65B7.2	FALSE	utr3	LACC1	ENSG00000179630.10
chr13	43892532	43892632	101	+	LACC1	RP11-65B7.2	NA	NA	LACC1	RP11-65B7.2	FALSE	utr3	LACC1	ENSG00000179630.10
chr13	43892732	43892882	151	+	LACC1	RP11-65B7.2	NA	NA	LACC1	RP11-65B7.2	FALSE	utr3	LACC1	ENSG00000179630.10
chr13	43893732	43893832	101	+	LACC1	RP11-65B7.2	NA	NA	LACC1	NA	FALSE	utr3	LACC1	ENSG00000179630.10
chr13	44390367	44390466	100	+	SERP2	SERP2	NA	NA	SERP2	NA	FALSE	utr3	SERP2	ENSG00000151778.10
chr13	44395785	44395884	100	+	SERP2	SERP2	NA	NA	SERP2	NA	FALSE	utr3	SERP2	ENSG00000151778.10
chr13	44396082	44397615	1534	+	SERP2	SERP2	NA	NA	SERP2	SERP2	FALSE	utr3	SERP2	ENSG00000151778.10
chr13	45014962	45015559	598	+	GPALPP1	GPALPP1	GPALPP1	NA	NA	NA	FALSE	utr5	GPALPP1	ENSG00000133114.17
chr13	45020392	45027848	7457	+	GPALPP1	GPALPP1	NA	NA	NA	NA	FALSE	exon	GPALPP1	ENSG00000133114.17
chr13	45037069	45037169	101	+	GPALPP1	NA	NA	NA	GPALPP1	NA	FALSE	utr3	GPALPP1	ENSG00000133114.17
chr13	45360300	45360449	150	+	TPT1-AS1	TPT1-AS1	NA	NA	NA	NA	FALSE	exon	TPT1-AS1	ENSG00000170919.15
chr13	45388708	45388907	200	+	TPT1-AS1	TPT1-AS1	NA	NA	NA	NA	FALSE	exon	TPT1-AS1	ENSG00000170919.15
chr13	45389753	45390746	994	+	TPT1-AS1	TPT1-AS1	NA	NA	NA	NA	FALSE	exon	TPT1-AS1	ENSG00000170919.15
chr13	45390845	45391074	230	+	TPT1-AS1	TPT1-AS1	NA	NA	NA	NA	FALSE	exon	TPT1-AS1	ENSG00000170919.15
chr13	45391472	45391621	150	+	TPT1-AS1	NA	NA	NA	NA	NA	FALSE	exon	TPT1-AS1	ENSG00000170919.15
chr13	45391721	45392020	300	+	TPT1-AS1	NA	NA	NA	NA	NA	FALSE	exon	TPT1-AS1	ENSG00000170919.15
chr13	45536183	45536282	100	+	COG3	NA	NA	NA	COG3	NA	FALSE	utr3	COG3	ENSG00000136152.14
chr13	46097385	46098482	1098	+	CPB2-AS1	CPB2-AS1	NA	NA	NA	NA	FALSE	exon	CPB2-AS1	ENSG00000235903.7
chr13	46098581	46098729	149	+	CPB2-AS1	NA	NA	NA	NA	NA	FALSE	exon	CPB2-AS1	ENSG00000235903.7
chr13	46701146	46705155	4010	+	LRCH1	LRCH1	NA	NA	NA	NA	FALSE	exon	LRCH1	ENSG00000136141.14
chr13	46715624	46728895	13272	+	RP11-165D6.1	LRCH1	NA	NA	NA	NA	FALSE	exon	RP11-165D6.1	ENSG00000278462.1
chr13	46750555	46751350	796	+	LRCH1	NA	NA	NA	LRCH1	NA	FALSE	utr3	LRCH1	ENSG00000136141.14
chr13	46751698	46751797	100	+	LRCH1	NA	NA	NA	LRCH1	NA	FALSE	utr3	LRCH1	ENSG00000136141.14
chr13	46751947	46752046	100	+	LRCH1	NA	NA	NA	LRCH1	NA	FALSE	utr3	LRCH1	ENSG00000136141.14
chr13	46752145	46752245	101	+	LRCH1	NA	NA	NA	LRCH1	NA	FALSE	utr3	LRCH1	ENSG00000136141.14
chr13	48261343	48261542	200	+	ITM2B	ITM2B	NA	NA	ITM2B	ITM2B	FALSE	utr3	ITM2B	ENSG00000136156.12
chr13	48261791	48261891	101	+	ITM2B	ITM2B	NA	NA	ITM2B	ITM2B	FALSE	utr3	ITM2B	ENSG00000136156.12
chr13	48307329	48342670	35342	+	RB1	RB1	NA	NA	NA	NA	FALSE	exon	RB1	ENSG00000139687.13
chr13	48480643	48480792	150	+	RB1	NA	NA	NA	RB1	NA	FALSE	utr3	RB1	ENSG00000139687.13
chr13	48771278	48771378	101	+	PSME2P2	NA	NA	NA	NA	NA	FALSE	exon	PSME2P2	ENSG00000225131.2
chr13	49207130	49207730	601	+	FNDC3A	NA	NA	NA	FNDC3A	NA	FALSE	utr3	FNDC3A	ENSG00000102531.16
chr13	49208779	49208879	101	+	FNDC3A	NA	NA	NA	FNDC3A	NA	FALSE	utr3	FNDC3A	ENSG00000102531.16
chr13	49209529	49209679	151	+	FNDC3A	NA	NA	NA	FNDC3A	FNDC3A	FALSE	utr3	FNDC3A	ENSG00000102531.16
chr13	49248920	49259471	10552	+	CDADC1	CDADC1	NA	NA	NA	NA	FALSE	exon	CDADC1	ENSG00000102543.14
chr13	49265974	49267559	1586	+	CDADC1	CDADC1	NA	NA	CDADC1	CDADC1	FALSE	utr3	CDADC1	ENSG00000102543.14
chr13	49267658	49268054	397	+	CDADC1	NA	NA	NA	NA	CDADC1	FALSE	exon	CDADC1	ENSG00000102543.14
chr13	49280531	49280680	150	+	CDADC1	NA	NA	NA	NA	NA	FALSE	exon	CDADC1	ENSG00000102543.14
chr13	49293039	49293188	150	+	CDADC1	NA	NA	NA	CDADC1	NA	FALSE	utr3	CDADC1	ENSG00000102543.14
chr13	49451714	49459912	8199	+	SETDB2	SETDB2	SETDB2	NA	NA	NA	FALSE	utr5	SETDB2	ENSG00000136169.16
chr13	49476488	49476786	299	+	SETDB2	NA	NA	NA	NA	NA	FALSE	exon	SETDB2	ENSG00000136169.16
chr13	49476886	49480264	3379	+	SETDB2	SETDB2	NA	NA	NA	NA	FALSE	exon	SETDB2	ENSG00000136169.16
chr13	49482844	49485710	2867	+	SETDB2	SETDB2	NA	NA	NA	NA	FALSE	exon	SETDB2	ENSG00000136169.16
chr13	49488354	49488553	200	+	SETDB2	NA	NA	NA	NA	NA	FALSE	exon	SETDB2	ENSG00000136169.16
chr13	49494056	49494156	101	+	SETDB2	NA	NA	PHF11	SETDB2	NA	FALSE	utr3	SETDB2	ENSG00000136169.16
chr13	49523826	49525785	1960	+	PHF11	PHF11	NA	NA	NA	NA	FALSE	exon	PHF11	ENSG00000136147.17
chr13	49528538	49528937	400	+	PHF11	NA	NA	NA	PHF11	PHF11	FALSE	utr3	PHF11	ENSG00000136147.17
chr13	50012036	50013084	1049	+	TRIM13	TRIM13	NA	NA	NA	NA	FALSE	exon	TRIM13	ENSG00000204977.9
chr13	50105651	50105801	151	+	DLEU1	DLEU1	NA	NA	DLEU1	DLEU1	FALSE	utr3	DLEU1	ENSG00000176124.11
chr13	50528343	50528442	100	+	DLEU1	DLEU1	NA	NA	NA	NA	FALSE	exon	DLEU1	ENSG00000176124.11
chr13	50970165	50970364	200	+	RNASEH2B	NA	NA	NA	RNASEH2B	NA	FALSE	utr3	RNASEH2B	ENSG00000136104.19
chr13	51454286	51454635	350	+	RPS4XP16	RPS4XP16	NA	NA	NA	NA	FALSE	exon	RPS4XP16	ENSG00000224892.6
chr13	51760109	51760409	301	+	WDFY2	NA	NA	NA	WDFY2	NA	FALSE	utr3	WDFY2	ENSG00000139668.8
chr13	51760559	51760709	151	+	WDFY2	NA	NA	NA	WDFY2	NA	FALSE	utr3	WDFY2	ENSG00000139668.8
chr13	51761609	51761708	100	+	WDFY2	NA	NA	NA	WDFY2	NA	FALSE	utr3	WDFY2	ENSG00000139668.8
chr13	51766357	51766707	351	+	WDFY2	NA	NA	NA	WDFY2	NA	FALSE	utr3	WDFY2	ENSG00000139668.8
chr13	51804726	51805023	298	+	RP11-327P2.5	RP11-327P2.5	NA	NA	NA	NA	FALSE	exon	RP11-327P2.5	ENSG00000231856.2
chr13	51813437	51813585	149	+	RP11-327P2.5	NA	NA	NA	NA	NA	FALSE	exon	RP11-327P2.5	ENSG00000231856.2
chr13	51813684	51813832	149	+	RP11-327P2.5	NA	NA	NA	NA	NA	FALSE	exon	RP11-327P2.5	ENSG00000231856.2
chr13	52024192	52029715	5524	+	UTP14C	UTP14C	UTP14C	UTP14C	ALG11	ALG11	FALSE	utr3	ALG11	ENSG00000253710.2
chr13	52029815	52030512	698	+	UTP14C	NA	NA	NA	NA	ALG11	FALSE	exon	UTP14C	ENSG00000253797.2
chr13	52030761	52031957	1197	+	UTP14C	NA	NA	NA	UTP14C	ALG11	FALSE	utr3	UTP14C	ENSG00000253797.2
chr13	52032206	52032405	200	+	UTP14C	NA	NA	NA	UTP14C	NA	FALSE	utr3	UTP14C	ENSG00000253797.2
chr13	52460905	52465399	4495	+	CKAP2	CKAP2	CKAP2	CKAP2	NA	NA	FALSE	utr5	CKAP2	ENSG00000136108.14
chr13	52473920	52474020	101	+	CKAP2	NA	NA	NA	NA	NA	FALSE	exon	CKAP2	ENSG00000136108.14
chr13	52476128	52476228	101	+	CKAP2	NA	NA	NA	CKAP2	NA	FALSE	utr3	CKAP2	ENSG00000136108.14
chr13	52622012	52622212	201	+	MRPS31P4	RP11-78J21.7	NA	NA	NA	NA	FALSE	exon	MRPS31P4	ENSG00000250299.5
chr13	52627524	52642464	14941	+	MRPS31P4	MRPS31P4	HNRNPA1L2	HNRNPA1L2	NA	NA	FALSE	utr5	HNRNPA1L2	ENSG00000139675.11
chr13	52642809	52643155	347	+	HNRNPA1L2	NA	NA	NA	NA	NA	FALSE	exon	HNRNPA1L2	ENSG00000139675.11
chr13	52643599	52643697	99	+	HNRNPA1L2	NA	NA	NA	HNRNPA1L2	NA	FALSE	utr3	HNRNPA1L2	ENSG00000139675.11
chr13	52690393	52690493	101	+	SUGT1	NA	NA	NA	SUGT1	NA	FALSE	utr3	SUGT1	ENSG00000165416.14
chr13	52694430	52694629	200	+	SUGT1	NA	NA	NA	SUGT1	NA	FALSE	utr3	SUGT1	ENSG00000165416.14
chr13	52695327	52695477	151	+	SUGT1	NA	NA	NA	SUGT1	NA	FALSE	utr3	SUGT1	ENSG00000165416.14
chr13	57724625	57724874	250	+	PCDH17	NA	NA	NA	PCDH17	NA	FALSE	utr3	PCDH17	ENSG00000118946.11
chr13	57725124	57726021	898	+	PCDH17	NA	NA	NA	PCDH17	PCDH17	FALSE	utr3	PCDH17	ENSG00000118946.11
chr13	57726121	57726220	100	+	PCDH17	NA	NA	NA	PCDH17	PCDH17	FALSE	utr3	PCDH17	ENSG00000118946.11
chr13	57728563	57728663	101	+	PCDH17	NA	NA	NA	PCDH17	NA	FALSE	utr3	PCDH17	ENSG00000118946.11
chr13	60509742	60509841	100	+	TDRD3	TDRD3	NA	NA	TDRD3	NA	FALSE	utr3	TDRD3	ENSG00000083544.13
chr13	60510750	60528958	18209	+	TDRD3	TDRD3	NA	NA	TDRD3	TDRD3	FALSE	utr3	TDRD3	ENSG00000083544.13
chr13	72746024	72755451	9428	+	BORA	BORA	NA	NA	BORA	BORA	FALSE	utr3	BORA	ENSG00000136122.15
chr13	72755550	72755650	101	+	BORA	NA	NA	NA	BORA	NA	FALSE	utr3	BORA	ENSG00000136122.15
chr13	72755750	72756098	349	+	BORA	NA	NA	NA	BORA	NA	FALSE	utr3	BORA	ENSG00000136122.15
chr13	72798006	72821927	23922	+	PIBF1	PIBF1	NA	NA	NA	NA	FALSE	exon	PIBF1	ENSG00000083535.15
chr13	73061894	73063831	1938	+	KLF5	KLF5	NA	NA	NA	NA	FALSE	exon	KLF5	ENSG00000102554.13
chr13	73075945	73076794	850	+	KLF5	NA	NA	NA	KLF5	NA	FALSE	utr3	KLF5	ENSG00000102554.13
chr13	75631415	75631511	97	+	RP11-173B14.4	RP11-29G8.3	NA	NA	NA	NA	FALSE	exon	RP11-173B14.4	ENSG00000228444.2
chr13	75631847	75631991	145	+	RP11-173B14.4	RP11-29G8.3	NA	NA	NA	NA	FALSE	exon	RP11-173B14.4	ENSG00000228444.2
chr13	75727049	75800703	73655	+	RP11-29G8.3	RP11-29G8.3	LMO7	LMO7	NA	NA	FALSE	utr5	LMO7	ENSG00000136153.19
chr13	75800730	75804335	3606	+	RP11-29G8.3	RP11-29G8.3	LMO7	LMO7	NA	NA	FALSE	utr5	LMO7	ENSG00000136153.19
chr13	75819350	75823794	4445	+	LMO7	LMO7	NA	NA	NA	NA	FALSE	exon	LMO7	ENSG00000136153.19
chr13	75834231	75835244	1014	+	LMO7	LMO7	NA	NA	NA	NA	FALSE	exon	LMO7	ENSG00000136153.19
chr13	75841187	75841912	726	+	LMO7	LMO7	NA	NA	NA	NA	FALSE	exon	LMO7	ENSG00000136153.19
chr13	75857027	75857126	100	+	LMO7	LMO7	NA	NA	NA	NA	FALSE	exon	LMO7	ENSG00000136153.19
chr13	75858374	75858623	250	+	LMO7	NA	NA	NA	LMO7	LMO7	FALSE	utr3	LMO7	ENSG00000136153.19
chr13	76995169	76996186	1018	+	RP11-226E21.4	RP11-226E21.4	NA	NA	CLN5	CLN5	FALSE	utr3	CLN5	ENSG00000102805.14
chr13	77000333	77001155	823	+	CLN5	RP11-226E21.4	NA	NA	CLN5	CLN5	FALSE	utr3	CLN5	ENSG00000102805.14
chr13	77001355	77001455	101	+	CLN5	CLN5	NA	NA	CLN5	CLN5	FALSE	utr3	CLN5	ENSG00000102805.14
chr13	77002603	77003052	450	+	CLN5	CLN5	NA	NA	CLN5	CLN5	FALSE	utr3	CLN5	ENSG00000102805.14
chr13	77015499	77015599	101	+	CLN5	CLN5	NA	NA	CLN5	NA	FALSE	utr3	CLN5	ENSG00000102805.14
chr13	77018644	77018744	101	+	CLN5	RP11-226E21.4	NA	NA	CLN5	CLN5	FALSE	utr3	CLN5	ENSG00000102805.14
chr13	77098001	77098216	216	+	RP11-226E21.4	RP11-226E21.4	NA	NA	RP11-226E21.4	NA	FALSE	utr3	RP11-226E21.4	ENSG00000283208.1
chr13	77098301	77129219	30919	+	RP11-226E21.4	RP11-226E21.4	NA	NA	RP11-226E21.4	RP11-226E21.4	FALSE	utr3	RP11-226E21.4	ENSG00000283208.1
chr13	78615780	78617178	1399	+	RNF219-AS1	NA	NA	NA	NA	NA	FALSE	exon	RNF219-AS1	ENSG00000234377.7
chr13	81690201	81690395	195	+	PTMAP5	NA	NA	NA	NA	NA	FALSE	exon	PTMAP5	ENSG00000214182.5
chr13	93545383	93830215	284833	+	GPC6	GPC6	NA	NA	NA	NA	FALSE	exon	GPC6	ENSG00000183098.10
chr13	93830314	93830464	151	+	GPC6	NA	NA	NA	NA	NA	FALSE	exon	GPC6	ENSG00000183098.10
chr13	94398601	94403073	4473	+	GPC6	GPC6	NA	NA	NA	NA	FALSE	exon	GPC6	ENSG00000183098.10
chr13	94403222	94403571	350	+	GPC6	NA	NA	NA	GPC6	NA	FALSE	utr3	GPC6	ENSG00000183098.10
chr13	94627269	94627718	450	+	GPR180	NA	NA	NA	GPR180	NA	FALSE	utr3	GPR180	ENSG00000152749.7
chr13	95791046	95791895	850	+	DNAJC3	NA	NA	NA	DNAJC3	DNAJC3	FALSE	utr3	DNAJC3	ENSG00000102580.14
chr13	95792244	95792344	101	+	DNAJC3	NA	NA	NA	DNAJC3	DNAJC3	FALSE	utr3	DNAJC3	ENSG00000102580.14
chr13	95792693	95793092	400	+	DNAJC3	NA	NA	NA	DNAJC3	DNAJC3	FALSE	utr3	DNAJC3	ENSG00000102580.14
chr13	97275667	97275964	298	+	MBNL2	NA	MBNL2	NA	NA	NA	FALSE	utr5	MBNL2	ENSG00000139793.18
chr13	97276063	97343099	67037	+	MBNL2	MBNL2	MBNL2	NA	NA	NA	FALSE	utr5	MBNL2	ENSG00000139793.18
chr13	97464255	97464951	697	+	RAP2A	NA	NA	NA	RAP2A	RAP2A	FALSE	utr3	RAP2A	ENSG00000125249.6
chr13	98021855	98022253	399	+	IPO5	NA	NA	NA	IPO5	IPO5	FALSE	utr3	IPO5	ENSG00000065150.18
chr13	98022602	98023101	500	+	IPO5	NA	NA	NA	IPO5	IPO5	FALSE	utr3	IPO5	ENSG00000065150.18
chr13	98403635	98403735	101	+	FARP1	FARP1	NA	NA	FARP1	NA	FALSE	utr3	FARP1	ENSG00000152767.16
chr13	98435706	98436006	301	+	FARP1	FARP1	NA	NA	FARP1	NA	FALSE	utr3	FARP1	ENSG00000152767.16
chr13	98448480	98448930	451	+	FARP1	NA	NA	NA	FARP1	NA	FALSE	utr3	FARP1	ENSG00000152767.16
chr13	98449180	98449280	101	+	FARP1	FARP1	NA	NA	FARP1	NA	FALSE	utr3	FARP1	ENSG00000152767.16
chr13	98451378	98451678	301	+	FARP1	NA	NA	NA	FARP1	FARP1	FALSE	utr3	FARP1	ENSG00000152767.16
chr13	98452827	98452927	101	+	FARP1	NA	NA	NA	FARP1	NA	FALSE	utr3	FARP1	ENSG00000152767.16
chr13	98453127	98453227	101	+	FARP1	NA	NA	NA	FARP1	NA	FALSE	utr3	FARP1	ENSG00000152767.16
chr13	98578584	98578732	149	+	STK24-AS1	NA	NA	NA	NA	NA	FALSE	exon	STK24-AS1	ENSG00000224418.1
chr13	99385692	99385840	149	+	UBAC2	NA	NA	NA	UBAC2	UBAC2	FALSE	utr3	UBAC2	ENSG00000134882.15
chr13	102667858	102674356	6499	+	TPP2	TPP2	NA	NA	NA	NA	FALSE	exon	TPP2	ENSG00000134900.11
chr13	102678320	102678518	199	+	TPP2	NA	NA	NA	TPP2	TPP2	FALSE	utr3	TPP2	ENSG00000134900.11
chr13	102678618	102678916	299	+	TPP2	NA	NA	NA	TPP2	TPP2	FALSE	utr3	TPP2	ENSG00000134900.11
chr13	102807469	102807668	200	+	BIVM-ERCC5	BIVM	NA	NA	NA	NA	FALSE	exon	BIVM-ERCC5	ENSG00000270181.1
chr13	102820805	102820904	100	+	BIVM	BIVM-ERCC5	NA	BIVM	NA	NA	FALSE	exon	BIVM	ENSG00000134897.13
chr13	102834549	102840443	5895	+	BIVM-ERCC5	BIVM-ERCC5	NA	NA	BIVM	NA	FALSE	utr3	BIVM	ENSG00000134897.13
chr13	102840790	102840989	200	+	BIVM	BIVM-ERCC5	NA	NA	BIVM	NA	FALSE	utr3	BIVM	ENSG00000134897.13
chr13	102841287	102841436	150	+	BIVM	BIVM-ERCC5	NA	NA	BIVM	NA	FALSE	utr3	BIVM	ENSG00000134897.13
chr13	102854288	102858326	4039	+	BIVM-ERCC5	BIVM-ERCC5	NA	NA	NA	ERCC5	FALSE	exon	BIVM-ERCC5	ENSG00000270181.1
chr13	102858400	102865904	7505	+	BIVM-ERCC5	BIVM-ERCC5	ERCC5	ERCC5	NA	NA	FALSE	utr5	ERCC5	ENSG00000134899.18
chr13	102868118	102873316	5199	+	BIVM-ERCC5	BIVM-ERCC5	NA	NA	NA	NA	FALSE	exon	BIVM-ERCC5	ENSG00000270181.1
chr13	102874806	102875951	1146	+	ERCC5	ERCC5	NA	NA	ERCC5	NA	FALSE	utr3	ERCC5	ENSG00000134899.18
chr13	108229267	108230315	1049	+	ABHD13	NA	NA	NA	ABHD13	NA	FALSE	utr3	ABHD13	ENSG00000139826.5
chr13	108230414	108230764	351	+	ABHD13	NA	NA	NA	ABHD13	NA	FALSE	utr3	ABHD13	ENSG00000139826.5
chr13	110638645	110639194	550	+	NAXD	NA	NA	NA	NAXD	NA	FALSE	utr3	NAXD	ENSG00000213995.11
chr13	110639444	110639893	450	+	NAXD	NA	NA	NA	NAXD	NA	FALSE	utr3	NAXD	ENSG00000213995.11
chr13	110719796	110720295	500	+	ING1	NA	NA	NA	ING1	ING1	FALSE	utr3	ING1	ENSG00000153487.12
chr13	110720395	110720495	101	+	ING1	NA	NA	NA	ING1	ING1	FALSE	utr3	ING1	ENSG00000153487.12
chr13	110721992	110722092	101	+	ING1	NA	NA	NA	ING1	ING1	FALSE	utr3	ING1	ENSG00000153487.12
chr13	110937404	110937552	149	+	PARP1P1	NA	NA	NA	NA	NA	FALSE	exon	PARP1P1	ENSG00000227105.1
chr13	111277595	111280629	3035	+	ARHGEF7	ARHGEF7	NA	NA	ARHGEF7	ARHGEF7	FALSE	utr3	ARHGEF7	ENSG00000102606.17
chr13	111300757	111303094	2338	+	ARHGEF7	ARHGEF7	NA	NA	NA	NA	FALSE	exon	ARHGEF7	ENSG00000102606.17
chr13	111303194	111303493	300	+	ARHGEF7	NA	NA	NA	ARHGEF7	NA	FALSE	utr3	ARHGEF7	ENSG00000102606.17
chr13	111304042	111304191	150	+	ARHGEF7	NA	NA	NA	ARHGEF7	NA	FALSE	utr3	ARHGEF7	ENSG00000102606.17
chr13	111304391	111304590	200	+	ARHGEF7	NA	NA	NA	ARHGEF7	NA	FALSE	utr3	ARHGEF7	ENSG00000102606.17
chr13	111304840	111305637	798	+	ARHGEF7	NA	NA	NA	ARHGEF7	NA	FALSE	utr3	ARHGEF7	ENSG00000102606.17
chr13	112810656	112816162	5507	+	RP11-73M11.3	ATP11A	NA	NA	NA	NA	FALSE	exon	RP11-73M11.3	ENSG00000277545.1
chr13	112825527	112826740	1214	+	ATP11A	ATP11A	NA	NA	NA	NA	FALSE	exon	ATP11A	ENSG00000068650.18
chr13	112873593	112875792	2200	+	ATP11A	ATP11A	NA	NA	ATP11A	ATP11A	FALSE	utr3	ATP11A	ENSG00000068650.18
chr13	112882774	112882874	101	+	ATP11A	NA	NA	NA	ATP11A	ATP11A	FALSE	utr3	ATP11A	ENSG00000068650.18
chr13	112883223	112883323	101	+	ATP11A	NA	NA	NA	ATP11A	ATP11A	FALSE	utr3	ATP11A	ENSG00000068650.18
chr13	112884022	112884222	201	+	ATP11A	NA	NA	NA	ATP11A	ATP11A	FALSE	utr3	ATP11A	ENSG00000068650.18
chr13	112886818	112887068	251	+	ATP11A	NA	NA	NA	ATP11A	ATP11A	FALSE	utr3	ATP11A	ENSG00000068650.18
chr13	113097289	113097389	101	+	MCF2L	NA	NA	NA	MCF2L	MCF2L	FALSE	utr3	MCF2L	ENSG00000126217.20
chr13	113097489	113097739	251	+	MCF2L	NA	NA	NA	MCF2L	MCF2L	FALSE	utr3	MCF2L	ENSG00000126217.20
chr13	113097939	113098089	151	+	MCF2L	NA	NA	NA	MCF2L	MCF2L	FALSE	utr3	MCF2L	ENSG00000126217.20
chr13	113119133	113119283	151	+	F7	NA	NA	NA	F7	NA	FALSE	utr3	F7	ENSG00000057593.13
chr13	113119433	113119932	500	+	F7	NA	NA	NA	F7	NA	FALSE	utr3	F7	ENSG00000057593.13
chr13	113144214	113148940	4727	+	F10	F10	NA	NA	F10	F10	FALSE	utr3	F10	ENSG00000126218.11
chr13	113219807	113229692	9886	+	CUL4A	CUL4A	NA	NA	CUL4A	NA	FALSE	utr3	CUL4A	ENSG00000139842.14
chr13	113242995	113243095	101	+	CUL4A	NA	NA	NA	NA	NA	FALSE	exon	CUL4A	ENSG00000139842.14
chr13	113245230	113264070	18841	+	MIR8075	CUL4A	NA	NA	CUL4A	NA	FALSE	utr3	CUL4A	ENSG00000139842.14
chr13	113264319	113264419	101	+	CUL4A	NA	NA	NA	CUL4A	NA	FALSE	utr3	CUL4A	ENSG00000139842.14
chr13	113266859	113267008	150	+	CUL4A	NA	NA	NA	CUL4A	CUL4A	FALSE	utr3	CUL4A	ENSG00000139842.14
chr13	113321291	113321576	286	+	LAMP1	LAMP1	NA	NA	NA	NA	FALSE	exon	LAMP1	ENSG00000185896.10
chr13	113322524	113322624	101	+	LAMP1	NA	NA	NA	LAMP1	NA	FALSE	utr3	LAMP1	ENSG00000185896.10
chr13	113322874	113323123	250	+	LAMP1	NA	NA	NA	LAMP1	NA	FALSE	utr3	LAMP1	ENSG00000185896.10
chr13	113498585	113500146	1562	+	TMCO3	TMCO3	NA	NA	TMCO3	TMCO3	FALSE	utr3	TMCO3	ENSG00000150403.17
chr13	113505752	113505852	101	+	TMCO3	TMCO3	NA	NA	TMCO3	NA	FALSE	utr3	TMCO3	ENSG00000150403.17
chr13	113511979	113514380	2402	+	RP11-230F18.6	RP11-230F18.6	NA	NA	NA	NA	FALSE	exon	RP11-230F18.6	ENSG00000276916.1
chr13	113529632	113529731	100	+	RP11-230F18.5	TMCO3	NA	NA	NA	NA	FALSE	exon	RP11-230F18.5	ENSG00000276248.1
chr13	113552698	113552798	101	+	TMCO3	NA	NA	NA	TMCO3	TMCO3	FALSE	utr3	TMCO3	ENSG00000150403.17
chr13	113633997	113636020	2024	+	TFDP1	TFDP1	NA	NA	TFDP1	TFDP1	FALSE	utr3	TFDP1	ENSG00000198176.12
chr13	113640273	113640921	649	+	TFDP1	NA	NA	NA	TFDP1	TFDP1	FALSE	utr3	TFDP1	ENSG00000198176.12
chr13	113641271	113641370	100	+	TFDP1	NA	NA	NA	TFDP1	TFDP1	FALSE	utr3	TFDP1	ENSG00000198176.12
chr13	114250645	114257146	6502	+	CDC16	CDC16	NA	NA	NA	NA	FALSE	exon	CDC16	ENSG00000130177.14
chr13	114265188	114272575	7388	+	CDC16	CDC16	NA	NA	CDC16	CDC16	FALSE	utr3	CDC16	ENSG00000130177.14
chr13	114282875	114282974	100	+	UPF3A	UPF3A	NA	NA	NA	UPF3A	FALSE	exon	UPF3A	ENSG00000169062.14
chr13	114283521	114283671	151	+	UPF3A	UPF3A	NA	NA	NA	UPF3A	FALSE	exon	UPF3A	ENSG00000169062.14
chr13	114285664	114286062	399	+	UPF3A	UPF3A	NA	NA	NA	NA	FALSE	exon	UPF3A	ENSG00000169062.14
chr13	114286162	114286411	250	+	UPF3A	UPF3A	NA	NA	NA	NA	FALSE	exon	UPF3A	ENSG00000169062.14
chr13	114287107	114287306	200	+	UPF3A	UPF3A	NA	NA	NA	NA	FALSE	exon	UPF3A	ENSG00000169062.14
chr13	114287505	114287605	101	+	UPF3A	UPF3A	NA	NA	NA	NA	FALSE	exon	UPF3A	ENSG00000169062.14
chr13	114291785	114301810	10026	+	UPF3A	UPF3A	NA	NA	NA	NA	FALSE	exon	UPF3A	ENSG00000169062.14
chr13	114304872	114305021	150	+	UPF3A	NA	NA	NA	UPF3A	NA	FALSE	utr3	UPF3A	ENSG00000169062.14
chr13	114323803	114324747	945	+	CHAMP1	NA	CHAMP1	NA	NA	NA	FALSE	utr5	CHAMP1	ENSG00000198824.5
chr13	114324846	114326236	1391	+	CHAMP1	NA	NA	NA	NA	NA	FALSE	exon	CHAMP1	ENSG00000198824.5
chr13	114326335	114326881	547	+	CHAMP1	NA	NA	NA	CHAMP1	NA	FALSE	utr3	CHAMP1	ENSG00000198824.5
chr13	19675646	19677865	2220	-	PSPC1	PSPC1	NA	NA	PSPC1	PSPC1	FALSE	utr3	PSPC1	ENSG00000121390.18
chr13	19751407	19772283	20877	-	PSPC1	PSPC1	NA	NA	NA	NA	FALSE	exon	PSPC1	ENSG00000121390.18
chr13	19772383	19772482	100	-	PSPC1	NA	NA	NA	NA	NA	FALSE	exon	PSPC1	ENSG00000121390.18
chr13	19782771	19782920	150	-	PSPC1	PSPC1	PSPC1	PSPC1	NA	NA	FALSE	utr5	PSPC1	ENSG00000121390.18
chr13	19823729	19823828	100	-	ZMYM5	NA	NA	NA	ZMYM5	ZMYM5	FALSE	utr3	ZMYM5	ENSG00000132950.18
chr13	19824076	19824323	248	-	ZMYM5	NA	NA	NA	ZMYM5	NA	FALSE	utr3	ZMYM5	ENSG00000132950.18
chr13	19824620	19835653	11034	-	ZMYM5	ZMYM5	NA	NA	NA	ZMYM5	FALSE	exon	ZMYM5	ENSG00000132950.18
chr13	19838740	19838938	199	-	ZMYM5	ZMYM5	NA	NA	NA	NA	FALSE	exon	ZMYM5	ENSG00000132950.18
chr13	19851653	19851901	249	-	ZMYM5	ZMYM5	NA	NA	NA	NA	FALSE	exon	ZMYM5	ENSG00000132950.18
chr13	19852049	19852148	100	-	ZMYM5	NA	NA	NA	NA	NA	FALSE	exon	ZMYM5	ENSG00000132950.18
chr13	20187569	20189005	1437	-	GJB2	NA	NA	NA	GJB2	NA	FALSE	utr3	GJB2	ENSG00000165474.5
chr13	20702231	20702380	150	-	RP11-172H24.4	NA	NA	NA	NA	NA	FALSE	exon	RP11-172H24.4	ENSG00000278291.1
chr13	20702479	20702578	100	-	RP11-172H24.4	NA	NA	NA	NA	NA	FALSE	exon	RP11-172H24.4	ENSG00000278291.1
chr13	20702677	20702875	199	-	RP11-172H24.4	NA	NA	NA	NA	NA	FALSE	exon	RP11-172H24.4	ENSG00000278291.1
chr13	20728830	20728929	100	-	EEF1AKMT1	NA	NA	NA	EEF1AKMT1	EEF1AKMT1	FALSE	utr3	EEF1AKMT1	ENSG00000150456.10
chr13	20729127	20731900	2774	-	EEF1AKMT1	EEF1AKMT1	NA	NA	NA	NA	FALSE	exon	EEF1AKMT1	ENSG00000150456.10
chr13	20737749	20757271	19523	-	RANP8	RANP8	NA	NA	NA	NA	FALSE	exon	RANP8	ENSG00000233524.1
chr13	20973779	20974725	947	-	LATS2	NA	NA	NA	LATS2	NA	FALSE	utr3	LATS2	ENSG00000150457.8
chr13	20974924	20975123	200	-	LATS2	NA	NA	NA	NA	NA	FALSE	exon	LATS2	ENSG00000150457.8
chr13	20979748	20981566	1819	-	LATS2	LATS2	NA	NA	NA	NA	FALSE	exon	LATS2	ENSG00000150457.8
chr13	20983240	20988011	4772	-	LATS2	LATS2	NA	NA	NA	NA	FALSE	exon	LATS2	ENSG00000150457.8
chr13	21045934	21046083	150	-	LATS2	NA	LATS2	NA	NA	NA	FALSE	utr5	LATS2	ENSG00000150457.8
chr13	21153695	21153945	251	-	SKA3	NA	NA	NA	SKA3	SKA3	FALSE	utr3	SKA3	ENSG00000165480.15
chr13	21154544	21155044	501	-	SKA3	NA	NA	NA	SKA3	SKA3	FALSE	utr3	SKA3	ENSG00000165480.15
chr13	21159921	21161873	1953	-	SKA3	SKA3	NA	NA	SKA3	SKA3	FALSE	utr3	SKA3	ENSG00000165480.15
chr13	21168085	21168185	101	-	SKA3	SKA3	NA	NA	SKA3	NA	FALSE	utr3	SKA3	ENSG00000165480.15
chr13	21168335	21172304	3970	-	SKA3	SKA3	NA	NA	SKA3	SKA3	FALSE	utr3	SKA3	ENSG00000165480.15
chr13	23328926	23329225	300	-	SACS	NA	NA	NA	SACS	NA	FALSE	utr3	SACS	ENSG00000151835.14
chr13	23329674	23329874	201	-	SACS	SACS	NA	NA	SACS	NA	FALSE	utr3	SACS	ENSG00000151835.14
chr13	23329973	23330821	849	-	SACS	SACS	NA	NA	SACS	NA	FALSE	utr3	SACS	ENSG00000151835.14
chr13	23330921	23331470	550	-	SACS	SACS	NA	NA	NA	NA	FALSE	exon	SACS	ENSG00000151835.14
chr13	23331570	23332019	450	-	SACS	SACS	NA	NA	NA	NA	FALSE	exon	SACS	ENSG00000151835.14
chr13	23354832	23355780	949	-	SACS	NA	SACS	SACS	NA	NA	FALSE	utr5	SACS	ENSG00000151835.14
chr13	23355880	23355980	101	-	SACS	NA	SACS	NA	NA	NA	FALSE	utr5	SACS	ENSG00000151835.14
chr13	23365190	23368464	3275	-	SACS	SACS	SACS	SACS	NA	NA	FALSE	utr5	SACS	ENSG00000151835.14
chr13	24421026	24421125	100	-	PARP4	NA	NA	NA	PARP4	NA	FALSE	utr3	PARP4	ENSG00000102699.5
chr13	24435069	24435168	100	-	PARP4	NA	NA	NA	NA	NA	FALSE	exon	PARP4	ENSG00000102699.5
chr13	24884196	24884372	177	-	CENPJ	CENPJ	NA	NA	CENPJ	CENPJ	FALSE	utr3	CENPJ	ENSG00000151849.14
chr13	24885333	24885701	369	-	CENPJ	CENPJ	NA	NA	CENPJ	CENPJ	FALSE	utr3	CENPJ	ENSG00000151849.14
chr13	24889384	24905649	16266	-	CENPJ	CENPJ	NA	NA	NA	NA	FALSE	exon	CENPJ	ENSG00000151849.14
chr13	24905749	24906245	497	-	CENPJ	NA	NA	NA	NA	NA	FALSE	exon	CENPJ	ENSG00000151849.14
chr13	24906494	24906593	100	-	CENPJ	NA	NA	NA	NA	NA	FALSE	exon	CENPJ	ENSG00000151849.14
chr13	24906692	24906891	200	-	CENPJ	NA	NA	NA	NA	NA	FALSE	exon	CENPJ	ENSG00000151849.14
chr13	24909856	24912013	2158	-	CENPJ	CENPJ	NA	NA	NA	NA	FALSE	exon	CENPJ	ENSG00000151849.14
chr13	24912723	24912872	150	-	CENPJ	NA	NA	NA	NA	NA	FALSE	exon	CENPJ	ENSG00000151849.14
chr13	25248692	25248791	100	-	MTMR6	NA	NA	NA	MTMR6	NA	FALSE	utr3	MTMR6	ENSG00000139505.11
chr13	26213270	26213468	199	-	RNF6	RNF6	NA	NA	RNF6	NA	FALSE	utr3	RNF6	ENSG00000127870.16
chr13	26214064	26218522	4459	-	RNF6	RNF6	NA	NA	NA	NA	FALSE	exon	RNF6	ENSG00000127870.16
chr13	26219559	26221521	1963	-	RNF6	RNF6	RNF6	RNF6	NA	NA	FALSE	utr5	RNF6	ENSG00000127870.16
chr13	27067640	27067790	151	-	USP12	NA	NA	NA	USP12	NA	FALSE	utr3	USP12	ENSG00000152484.13
chr13	27435740	27441043	5304	-	MTIF3	MTIF3	MTIF3	MTIF3	NA	NA	FALSE	utr5	MTIF3	ENSG00000122033.14
chr13	27547204	27547354	151	-	LNX2	NA	NA	NA	LNX2	NA	FALSE	utr3	LNX2	ENSG00000139517.7
chr13	27962236	27962683	448	-	CDX2	NA	NA	NA	CDX2	NA	FALSE	utr3	CDX2	ENSG00000165556.9
[truncated: 3,100,717 more chars]
