## Supplementary material for "Post-Transcriptional Regulation of Antiviral Gene Expression by *N6*-Methyladenosine": Table S3

### Sheet: Table S3
protein	effect	Standard error	pvalue	number of peptides	gene	padj.BH
sp.P19338.NUCL_HUMAN	-0.734109	0.026806	2.44471e-38	20	NCL	1.00404e-34
tr.H7BY16.H7BY16_HUMAN	-0.700804	0.0399599	5.81152e-19	11	NCL	1.1934e-15
tr.C9JI87.C9JI87_HUMAN	-0.877046	0.0258911	9.33779e-18	6	VDAC1	1.27834e-14
sp.P63261.ACTG_HUMAN	-0.115884	0.0124497	3.01119e-17	34	ACTG1	3.09174e-14
sp.P05783.K1C18_HUMAN	-0.188426	0.019094	5.70662e-16	24	KRT18	4.68742e-13
sp.P60174-1.TPIS_HUMAN	0.180924	0.0187839	2.57387e-15	22	TPI1	1.51013e-12
sp.P60174.TPIS_HUMAN	0.180924	0.0187839	2.57387e-15	22	TPI1	1.51013e-12
sp.P60709.ACTB_HUMAN	-0.133164	0.0158544	9.67387e-15	33	ACTB	4.96632e-12
sp.P12429.ANXA3_HUMAN	-0.592859	0.0498412	2.78289e-14	15	ANXA3	1.26992e-11
tr.F8VZY9.F8VZY9_HUMAN	-0.182093	0.0201953	7.06274e-14	22	KRT18	2.90067e-11
sp.P21796.VDAC1_HUMAN	-0.849784	0.0575244	9.98194e-13	11	VDAC1	3.72689e-10
tr.D6RA82.D6RA82_HUMAN	-0.616271	0.0563865	2.01244e-12	13	ANXA3	6.88757e-10
sp.P68032.ACTC_HUMAN	-0.127728	0.0164339	4.30795e-12	21	ACTC1	1.26377e-09
sp.P68133.ACTS_HUMAN	-0.127728	0.0164339	4.30795e-12	21	ACTA1	1.26377e-09
sp.P62736.ACTA_HUMAN	-0.128204	0.0166446	6.531e-12	20	ACTA2	1.67643e-09
sp.P63267.ACTH_HUMAN	-0.128204	0.0166446	6.531e-12	20	ACTG2	1.67643e-09
sp.P09327.VILI_HUMAN	-0.18305	0.0231484	1.80245e-11	30	VIL1	4.3545e-09
tr.Q5T8M7.Q5T8M7_HUMAN	-0.129222	0.0171883	1.99067e-11	19	ACTA1	4.54204e-09
sp.Q562R1.ACTBL_HUMAN	-0.158881	0.0205327	3.51402e-11	13	ACTBL2	7.59583e-09
tr.I3L1U9.I3L1U9_HUMAN	-0.118102	0.0167069	1.06744e-10	22	ACTG1	2.0876e-08
tr.I3L3I0.I3L3I0_HUMAN	-0.118102	0.0167069	1.06744e-10	22	ACTG1	2.0876e-08
sp.Q13813-2.SPTN1_HUMAN	-0.333902	0.0462424	1.41311e-10	43	SPTAN1	2.41818e-08
sp.Q13813-3.SPTN1_HUMAN	-0.333902	0.0462424	1.41311e-10	43	SPTAN1	2.41818e-08
sp.Q13813.SPTN1_HUMAN	-0.333902	0.0462424	1.41311e-10	43	SPTAN1	2.41818e-08
sp.Q8NBS9-2.TXND5_HUMAN	-0.571169	0.0504407	2.28475e-10	8	TXNDC5	3.47536e-08
sp.Q8NBS9.TXND5_HUMAN	-0.571169	0.0504407	2.28475e-10	8	TXNDC5	3.47536e-08
tr.Q86UY0.Q86UY0_HUMAN	-0.571169	0.0504407	2.28475e-10	8	TXNDC5	3.47536e-08
sp.P62258.1433E_HUMAN	-0.339614	0.0397205	2.65184e-10	12	YWHAE	3.88968e-08
sp.P60174-4.TPIS_HUMAN	0.187236	0.0248267	2.97786e-10	14	TPI1	4.21726e-08
sp.P00338.LDHA_HUMAN	0.270535	0.0335837	3.22909e-10	16	LDHA	4.42062e-08
sp.P20591-2.MX1_HUMAN	-0.558794	0.0597216	7.3963e-10	9	MX1	9.79891e-08
sp.P63267-2.ACTH_HUMAN	-0.147645	0.0206464	8.81423e-10	12	ACTG2	1.13125e-07
sp.P42224.STAT1_HUMAN	-0.232912	0.0335776	3.80421e-09	22	STAT1	4.73452e-07
tr.Q5T8M8.Q5T8M8_HUMAN	-0.106401	0.0162154	3.96844e-09	18	ACTA1	4.79364e-07
sp.P62258-2.1433E_HUMAN	-0.348621	0.0457187	5.05379e-09	8	YWHAE	5.93026e-07
sp.P00338-4.LDHA_HUMAN	0.276653	0.0360316	5.64338e-09	13	LDHA	6.43815e-07
tr.A6NL76.A6NL76_HUMAN	-0.105711	0.0163382	8.23863e-09	17	ACTA1	9.14488e-07
sp.P00338-3.LDHA_HUMAN	0.273294	0.0374788	8.98031e-09	14	LDHA	9.70582e-07
sp.P42224-2.STAT1_HUMAN	-0.233867	0.0358245	2.36571e-08	21	STAT1	2.49127e-06
tr.U3KPZ0.U3KPZ0_HUMAN	0.1926	0.02975	4.12481e-08	10	TPI1	4.23515e-06
tr.A8MW49.A8MW49_HUMAN	0.197837	0.0258833	6.68968e-08	7	FABP1	6.7011e-06
tr.I3L4N8.I3L4N8_HUMAN	-0.113266	0.0194171	7.59185e-08	17	ACTG1	7.42374e-06
sp.P09327-2.VILI_HUMAN	-0.250995	0.035188	1.00592e-07	12	VIL1	9.60774e-06
sp.P10412.H14_HUMAN	-0.460788	0.0528392	1.11364e-07	5	HIST1H1E	9.94285e-06
sp.P16402.H13_HUMAN	-0.460788	0.0528392	1.11364e-07	5	HIST1H1D	9.94285e-06
sp.P16403.H12_HUMAN	-0.460788	0.0528392	1.11364e-07	5	HIST1H1C	9.94285e-06
sp.Q09666.AHNK_HUMAN	0.25618	0.0433095	1.1766e-07	41	AHNAK	1.02815e-05
tr.D6RFG5.D6RFG5_HUMAN	-0.57199	0.0572467	1.35779e-07	6	ANXA3	1.16176e-05
tr.J3KPM9.J3KPM9_HUMAN	-0.226831	0.0372496	1.43506e-07	20	STAT1	1.20282e-05
tr.H9KVC7.H9KVC7_HUMAN	-0.562367	0.0701195	1.62806e-07	6	MX1	1.31107e-05
tr.H9KVC9.H9KVC9_HUMAN	-0.562367	0.0701195	1.62806e-07	6	MX1	1.31107e-05
sp.P00338-2.LDHA_HUMAN	0.290267	0.0456859	1.86576e-07	11	LDHA	1.44578e-05
sp.P00338-5.LDHA_HUMAN	0.290267	0.0456859	1.86576e-07	11	LDHA	1.44578e-05
sp.P11021.GRP78_HUMAN	-0.126389	0.0230041	2.40222e-07	36	HSPA5	1.82702e-05
sp.P45880-1.VDAC2_HUMAN	-0.485122	0.0683549	3.92112e-07	7	VDAC2	2.82527e-05
sp.P45880-2.VDAC2_HUMAN	-0.485122	0.0683549	3.92112e-07	7	VDAC2	2.82527e-05
sp.P45880.VDAC2_HUMAN	-0.485122	0.0683549	3.92112e-07	7	VDAC2	2.82527e-05
sp.P31939.PUR9_HUMAN	0.133307	0.0232704	4.6372e-07	20	ATIC	3.28361e-05
sp.Q01082.SPTB2_HUMAN	-0.160947	0.0305779	6.51273e-07	54	SPTBN1	4.53352e-05
sp.O60218.AK1BA_HUMAN	0.273653	0.0446849	7.71251e-07	11	AKR1B10	5.26798e-05
sp.P31939-2.PUR9_HUMAN	0.135101	0.0240666	7.82437e-07	19	ATIC	5.26798e-05
sp.P05161.ISG15_HUMAN	-0.301172	0.0467912	9.12164e-07	5	ISG15	6.04235e-05
sp.P07148.FABPL_HUMAN	0.179437	0.028201	9.55693e-07	8	FABP1	6.23021e-05
tr.U3KQF3.U3KQF3_HUMAN	0.176791	0.0310307	1.03065e-06	9	TPI1	6.6139e-05
sp.Q01082-2.SPTB2_HUMAN	-0.166949	0.0323952	1.15817e-06	51	SPTBN1	7.09944e-05
sp.Q01082-3.SPTB2_HUMAN	-0.166949	0.0323952	1.15817e-06	51	SPTBN1	7.09944e-05
sp.Q06830.PRDX1_HUMAN	0.129762	0.0248138	1.12364e-06	22	PRDX1	7.09944e-05
tr.A0A087WUZ3.A0A087WUZ3_HUMAN	-0.157562	0.0307681	1.2227e-06	53	SPTBN1	7.38477e-05
sp.Q08043.ACTN3_HUMAN	-0.318917	0.0270188	2.37017e-06	3	ACTN3	0.000139061
tr.A0A087WSZ2.A0A087WSZ2_HUMAN	-0.318917	0.0270188	2.37017e-06	3	ACTN3	0.000139061
sp.P78417-3.GSTO1_HUMAN	0.112953	0.015964	2.57055e-06	8	GSTO1	0.000146628
tr.Q5TA02.Q5TA02_HUMAN	0.112953	0.015964	2.57055e-06	8	GSTO1	0.000146628
tr.C9J1H7.C9J1H7_HUMAN	-0.617907	0.0725056	3.56287e-06	2	NCL	0.000192535
tr.C9JLB1.C9JLB1_HUMAN	-0.617907	0.0725056	3.56287e-06	2	NCL	0.000192535
tr.C9JWL1.C9JWL1_HUMAN	-0.617907	0.0725056	3.56287e-06	2	NCL	0.000192535
tr.C9JYW2.C9JYW2_HUMAN	-0.617907	0.0725056	3.56287e-06	2	NCL	0.000192535
tr.I3L3R2.I3L3R2_HUMAN	-0.0935041	0.0186781	3.82564e-06	15	ACTG1	0.000198885
tr.J3KT65.J3KT65_HUMAN	-0.0935041	0.0186781	3.82564e-06	15	ACTG1	0.000198885
tr.K7EM38.K7EM38_HUMAN	-0.0935041	0.0186781	3.82564e-06	15	ACTG1	0.000198885
sp.P22392-2.NDKB_HUMAN	0.107401	0.0205998	3.933e-06	11	NME2	0.000199418
tr.Q32Q12.Q32Q12_HUMAN	0.107401	0.0205998	3.933e-06	11	NME1-NME2	0.000199418
sp.Q14240-2.IF4A2_HUMAN	0.196457	0.0373645	4.20173e-06	15	EIF4A2	0.00020791
sp.Q14240.IF4A2_HUMAN	0.196457	0.0373645	4.20173e-06	15	EIF4A2	0.00020791
sp.P34932.HSP74_HUMAN	-0.49786	0.0923866	5.48341e-06	14	HSPA4	0.000264945
tr.A0A087WYC1.A0A087WYC1_HUMAN	-0.49786	0.0923866	5.48341e-06	14	HSPA4	0.000264945
sp.P60842.IF4A1_HUMAN	0.138903	0.0284415	6.68475e-06	25	EIF4A1	0.000315566
tr.E7EQG2.E7EQG2_HUMAN	0.196807	0.0379893	6.60911e-06	14	EIF4A2	0.000315566
sp.P20592-2.MX2_HUMAN	-0.563195	0.0874783	8.19899e-06	3	MX2	0.000378351
sp.P20592.MX2_HUMAN	-0.563195	0.0874783	8.19899e-06	3	MX2	0.000378351
sp.P00352.AL1A1_HUMAN	-0.144679	0.0303596	8.41071e-06	24	ALDH1A1	0.000383809
sp.P22392.NDKB_HUMAN	0.0967348	0.0192369	8.7606e-06	9	NME2	0.000391085
tr.G3V5M4.G3V5M4_HUMAN	-0.32582	0.0239725	8.6886e-06	3	ACTN1	0.000391085
tr.D6RCA8.D6RCA8_HUMAN	-0.49122	0.0552884	1.01179e-05	4	ANXA3	0.000443429
tr.G3V2E8.G3V2E8_HUMAN	-0.325371	0.024069	1.01491e-05	2	ACTN1	0.000443429
tr.F8W8T1.F8W8T1_HUMAN	-0.580403	0.0950409	1.03635e-05	11	MX1	0.00044803
sp.Q00610-2.CLH1_HUMAN	-0.307927	0.0644811	1.07606e-05	25	CLTC	0.000450956
sp.Q00610.CLH1_HUMAN	-0.307927	0.0644811	1.07606e-05	25	CLTC	0.000450956
tr.A0A087WVQ6.A0A087WVQ6_HUMAN	-0.307927	0.0644811	1.07606e-05	25	CLTC	0.000450956
sp.P34897-3.GLYM_HUMAN	-0.163392	0.0320913	1.13022e-05	14	SHMT2	0.000464183
sp.P34897.GLYM_HUMAN	-0.163392	0.0320913	1.13022e-05	14	SHMT2	0.000464183
sp.P30101.PDIA3_HUMAN	-0.13978	0.0290282	1.14497e-05	22	PDIA3	0.000465582
tr.B4DV78.B4DV78_HUMAN	-0.141513	0.0289725	1.27168e-05	18	VIL1	0.000505732
tr.B8ZZJ2.B8ZZJ2_HUMAN	-0.104566	0.0218436	1.31759e-05	11	ACTG2	0.000505732
tr.C9JFL5.C9JFL5_HUMAN	-0.104566	0.0218436	1.31759e-05	11	ACTG2	0.000505732
tr.F6QUT6.F6QUT6_HUMAN	-0.104566	0.0218436	1.31759e-05	11	ACTA2	0.000505732
tr.F6UVQ4.F6UVQ4_HUMAN	-0.104566	0.0218436	1.31759e-05	11	ACTA2	0.000505732
tr.F8WB63.F8WB63_HUMAN	-0.104566	0.0218436	1.31759e-05	11	ACTG2	0.000505732
sp.P21291.CSRP1_HUMAN	-0.573435	0.0742922	1.68278e-05	5	CSRP1	0.000639923
sp.P78417.GSTO1_HUMAN	0.110906	0.0196231	1.88524e-05	9	GSTO1	0.000710336
tr.F8VZ45.F8VZ45_HUMAN	-0.145118	0.0223233	2.00271e-05	3	RPL6	0.000741001
tr.U3KQR5.U3KQR5_HUMAN	-0.145118	0.0223233	2.00271e-05	3	RPL6	0.000741001
tr.F5GXY2.F5GXY2_HUMAN	0.293111	0.0578081	2.08571e-05	9	LDHA	0.000758053
tr.F5GYU2.F5GYU2_HUMAN	0.293111	0.0578081	2.08571e-05	9	LDHA	0.000758053
sp.Q6DD88.ATLA3_HUMAN	-0.741669	0.0927334	2.21822e-05	5	ATL3	0.000785364
tr.E9PND2.E9PND2_HUMAN	-0.556692	0.0743073	2.21266e-05	4	CSRP1	0.000785364
tr.F5H6I7.F5H6I7_HUMAN	-0.741669	0.0927334	2.21822e-05	5	ATL3	0.000785364
sp.A6NMY6.AXA2L_HUMAN	-0.103227	0.0231589	2.47039e-05	26	ANXA2P2	0.000852377
sp.P00390-2.GSHR_HUMAN	0.228956	0.0451291	2.50086e-05	7	GSR	0.000852377
sp.P00390-3.GSHR_HUMAN	0.228956	0.0451291	2.50086e-05	7	GSR	0.000852377
sp.P00390.GSHR_HUMAN	0.228956	0.0451291	2.50086e-05	7	GSR	0.000852377
sp.P22314-2.UBA1_HUMAN	0.156032	0.034521	2.54211e-05	22	UBA1	0.000852377
sp.P22314.UBA1_HUMAN	0.156032	0.034521	2.54211e-05	22	UBA1	0.000852377
tr.H0YN42.H0YN42_HUMAN	-0.100968	0.0228141	2.55277e-05	28	ANXA2	0.000852377
sp.Q04828.AK1C1_HUMAN	0.199635	0.0436732	2.63115e-05	14	AKR1C1	0.000871463
sp.P34897-2.GLYM_HUMAN	-0.157511	0.0325637	2.81649e-05	13	SHMT2	0.000920949
tr.K7EM20.K7EM20_HUMAN	-0.413877	0.0731275	2.82541e-05	4	YWHAE	0.000920949
tr.Q5JSD1.Q5JSD1_HUMAN	-0.543309	0.0617521	2.93212e-05	4	VDAC2	0.000940797
tr.Q5JSD2.Q5JSD2_HUMAN	-0.543309	0.0617521	2.93212e-05	4	VDAC2	0.000940797
tr.C9JUM1.C9JUM1_HUMAN	-0.104891	0.0228226	3.05948e-05	11	ACTB	0.00096656
tr.Q5VU59.Q5VU59_HUMAN	-0.192173	0.0401521	3.05519e-05	11	TPM3	0.00096656
sp.P00390-4.GSHR_HUMAN	0.221628	0.0413763	3.45267e-05	6	GSR	0.00107425
sp.P00390-5.GSHR_HUMAN	0.221628	0.0413763	3.45267e-05	6	GSR	0.00107425
sp.O43707.ACTN4_HUMAN	-0.271845	0.0616081	3.48111e-05	30	ACTN4	0.00107496
tr.H7C1S2.H7C1S2_HUMAN	0.242397	0.0353666	3.69466e-05	5	ATIC	0.00113239
tr.B4DJF2.B4DJF2_HUMAN	-0.253063	0.0461437	3.82135e-05	6	YWHAE	0.00115399
tr.I3L3T1.I3L3T1_HUMAN	-0.253063	0.0461437	3.82135e-05	6	YWHAE	0.00115399
sp.P07355.ANXA2_HUMAN	-0.0912624	0.0213573	4.21339e-05	32	ANXA2	0.00126309
sp.P08195-2.4F2_HUMAN	-0.314719	0.0591855	4.71184e-05	13	SLC3A2	0.00134386
sp.P08195-3.4F2_HUMAN	-0.314719	0.0591855	4.71184e-05	13	SLC3A2	0.00134386
sp.P08195-4.4F2_HUMAN	-0.314719	0.0591855	4.71184e-05	13	SLC3A2	0.00134386
sp.P08195.4F2_HUMAN	-0.314719	0.0591855	4.71184e-05	13	SLC3A2	0.00134386
sp.P13639.EF2_HUMAN	0.0860387	0.0206111	4.7079e-05	50	EEF2	0.00134386
tr.F5GZS6.F5GZS6_HUMAN	-0.314719	0.0591855	4.71184e-05	13	SLC3A2	0.00134386
tr.J3KPF3.J3KPF3_HUMAN	-0.314719	0.0591855	4.71184e-05	13	SLC3A2	0.00134386
sp.P20591.MX1_HUMAN	-0.559137	0.0726333	5.20116e-05	13	MX1	0.00147318
tr.F5GXH2.F5GXH2_HUMAN	0.295329	0.0618411	5.56676e-05	8	LDHA	0.00156594
sp.P60842-2.IF4A1_HUMAN	0.147884	0.0339082	5.79931e-05	20	EIF4A1	0.00157554
tr.E7EVS6.E7EVS6_HUMAN	-0.139481	0.0326813	5.94615e-05	14	ACTB	0.00157554
tr.G5E9R0.G5E9R0_HUMAN	-0.139481	0.0326813	5.94615e-05	14	ACTB	0.00157554
tr.H0YMD0.H0YMD0_HUMAN	-0.0956621	0.0225715	5.94507e-05	25	ANXA2	0.00157554
tr.H0YMU9.H0YMU9_HUMAN	-0.0956621	0.0225715	5.94507e-05	25	ANXA2	0.00157554
tr.J3KS13.J3KS13_HUMAN	-0.361435	0.0723042	5.9396e-05	9	CLTC	0.00157554
tr.J3KT12.J3KT12_HUMAN	0.147884	0.0339082	5.79931e-05	20	EIF4A1	0.00157554
tr.K7EIT4.K7EIT4_HUMAN	-0.269335	0.0474452	5.71515e-05	3	YWHAE	0.00157554
tr.Q5TA01.Q5TA01_HUMAN	0.10584	0.0175637	5.8891e-05	6	GSTO1	0.00157554
tr.H0YIZ0.H0YIZ0_HUMAN	-0.160119	0.0336434	6.18701e-05	10	SHMT2	0.00162885
sp.P50502.F10A1_HUMAN	0.149689	0.0278143	6.57117e-05	5	ST13	0.0016456
sp.Q14914-2.PTGR1_HUMAN	0.368319	0.0592092	6.40485e-05	5	PTGR1	0.0016456
sp.Q14914.PTGR1_HUMAN	0.368319	0.0592092	6.40485e-05	5	PTGR1	0.0016456
sp.Q8IZP2.ST134_HUMAN	0.149689	0.0278143	6.57117e-05	5	ST13P4	0.0016456
tr.A0A087X1H6.A0A087X1H6_HUMAN	0.149689	0.0278143	6.57117e-05	5	ST13	0.0016456
tr.F6VDH7.F6VDH7_HUMAN	0.149689	0.0278143	6.57117e-05	5	ST13	0.0016456
tr.H7C3I1.H7C3I1_HUMAN	0.149689	0.0278143	6.57117e-05	5	ST13	0.0016456
tr.Q3KNR6.Q3KNR6_HUMAN	0.149689	0.0278143	6.57117e-05	5	ST13	0.0016456
tr.J3KTB5.J3KTB5_HUMAN	0.158008	0.0362658	6.77515e-05	17	EIF4A1	0.0016864
sp.O95994.AGR2_HUMAN	-0.30083	0.0593504	6.82061e-05	5	AGR2	0.00168748
tr.H0YN52.H0YN52_HUMAN	-0.0976798	0.0211698	8.72678e-05	8	ANXA2	0.00214616
tr.J3KPD9.J3KPD9_HUMAN	0.105033	0.0240435	9.01341e-05	9	NME2	0.00220346
sp.P07355-2.ANXA2_HUMAN	-0.0890293	0.0219661	9.8102e-05	31	ANXA2	0.00238405
sp.P0DME0.SETLP_HUMAN	0.135804	0.0266231	0.000106811	5	SETSIP	0.00250671
sp.Q01105-2.SET_HUMAN	0.135804	0.0266231	0.000106811	5	SET	0.00250671
sp.Q01105-3.SET_HUMAN	0.135804	0.0266231	0.000106811	5	SET	0.00250671
sp.Q01105-4.SET_HUMAN	0.135804	0.0266231	0.000106811	5	SET	0.00250671
sp.Q01105.SET_HUMAN	0.135804	0.0266231	0.000106811	5	SET	0.00250671
tr.A0A087X027.A0A087X027_HUMAN	0.135804	0.0266231	0.000106811	5	SETSIP	0.00250671
sp.P39656-2.OST48_HUMAN	-0.135513	0.0248733	0.000109349	5	DDOST	0.00250893
sp.P62495-2.ERF1_HUMAN	0.325874	0.0225162	0.000108885	2	ETF1	0.00250893
sp.P62495.ERF1_HUMAN	0.325874	0.0225162	0.000108885	2	ETF1	0.00250893
tr.B7Z7P8.B7Z7P8_HUMAN	0.325874	0.0225162	0.000108885	2	ETF1	0.00250893
sp.P18206-2.VINC_HUMAN	-0.343628	0.0724631	0.000112403	16	VCL	0.00255049
sp.P18206.VINC_HUMAN	-0.343628	0.0724631	0.000112403	16	VCL	0.00255049
sp.P42330-2.AK1C3_HUMAN	0.205186	0.0380901	0.000124017	4	AKR1C3	0.00279856
tr.H0YM50.H0YM50_HUMAN	-0.113479	0.0279704	0.000129164	21	ANXA2	0.00289878
sp.P12277.KCRB_HUMAN	0.388395	0.0674563	0.000133859	9	CKB	0.00298782
tr.J3QS69.J3QS69_HUMAN	0.149116	0.0361836	0.0001411	18	EIF4A1	0.00313242
tr.J3KS25.J3KS25_HUMAN	0.169889	0.0401552	0.000145121	12	EIF4A1	0.00318723
tr.J3QLN6.J3QLN6_HUMAN	0.169889	0.0401552	0.000145121	12	EIF4A1	0.00318723
sp.P16401.H15_HUMAN	-0.359978	0.0464716	0.000146057	3	HIST1H1B	0.00319072
tr.G3V4N7.G3V4N7_HUMAN	0.432251	0.0409027	0.00015033	4	CKB	0.00326669
tr.C9JEL4.C9JEL4_HUMAN	-0.674691	0.100935	0.000155179	2	MX2	0.00335431
sp.P06753-2.TPM3_HUMAN	-0.174219	0.0416135	0.000159164	12	TPM3	0.00340423
tr.A0A087WWU8.A0A087WWU8_HUMAN	-0.174219	0.0416135	0.000159164	12	TPM3	0.00340423
tr.C9JZR7.C9JZR7_HUMAN	-0.144899	0.0361359	0.000159975	13	ACTB	0.00340423
tr.A0A087WTS8.A0A087WTS8_HUMAN	-0.485778	0.110442	0.000164355	11	HSPA4	0.00347033
tr.H0YL33.H0YL33_HUMAN	-0.108564	0.0270276	0.000165616	16	ANXA2	0.00347033
tr.H0YN28.H0YN28_HUMAN	-0.108564	0.0270276	0.000165616	16	ANXA2	0.00347033
tr.B7Z4L4.B7Z4L4_HUMAN	-0.175747	0.0408788	0.00016888	11	RPN1	0.00352077
sp.Q13404-1.UB2V1_HUMAN	0.137221	0.0283439	0.000173878	6	UBE2V1	0.00353522
sp.Q13404-2.UB2V1_HUMAN	0.137221	0.0283439	0.000173878	6	UBE2V1	0.00353522
sp.Q13404-7.UB2V1_HUMAN	0.137221	0.0283439	0.000173878	6	UBE2V1	0.00353522
sp.Q13404.UB2V1_HUMAN	0.137221	0.0283439	0.000173878	6	UBE2V1	0.00353522
tr.I3L0A0.I3L0A0_HUMAN	0.137221	0.0283439	0.000173878	6	TMEM189-UBE2V1	0.00353522
tr.Q5VU61.Q5VU61_HUMAN	-0.170928	0.0401649	0.000174942	9	TPM3	0.00353935
sp.P52907.CAZA1_HUMAN	-0.206868	0.0428508	0.000185581	5	CAPZA1	0.00373618
tr.B4DEV8.B4DEV8_HUMAN	0.112464	0.0252248	0.000194795	6	PSMA1	0.00390254
sp.O75874.IDHC_HUMAN	0.0707759	0.0176724	0.000198339	21	IDH1	0.00395426
tr.J3QL43.J3QL43_HUMAN	0.146945	0.0365528	0.000199949	15	EIF4A1	0.00396711
sp.Q13177.PAK2_HUMAN	-0.470293	0.0998069	0.000201009	7	PAK2	0.00396897
tr.C9JTX5.C9JTX5_HUMAN	-0.146158	0.0370367	0.000202258	12	ACTB	0.00397452
sp.P35637-2.FUS_HUMAN	-0.16209	0.00741848	0.000209837	2	FUS	0.00399311
sp.P35637.FUS_HUMAN	-0.16209	0.00741848	0.000209837	2	FUS	0.00399311
sp.Q6NXT2.H3C_HUMAN	-0.567368	0.0590505	0.000207001	2	H3F3C	0.00399311
tr.C9IZL7.C9IZL7_HUMAN	-0.28117	0.0220288	0.00021001	3	NONO	0.00399311
tr.H3BPE7.H3BPE7_HUMAN	-0.16209	0.00741848	0.000209837	2	FUS	0.00399311
tr.K7EP01.K7EP01_HUMAN	-0.567368	0.0590505	0.000207001	2	H3F3B	0.00399311
tr.Q5TEC6.Q5TEC6_HUMAN	-0.567368	0.0590505	0.000207001	2	HIST2H3PS2	0.00399311
sp.Q15233-2.NONO_HUMAN	-0.282462	0.0220596	0.000214451	4	NONO	0.0040217
sp.Q15233.NONO_HUMAN	-0.282462	0.0220596	0.000214451	4	NONO	0.0040217
sp.Q8NFI4.F10A5_HUMAN	0.167349	0.029637	0.00021412	3	ST13P5	0.0040217
tr.E5RGV0.E5RGV0_HUMAN	-0.152543	0.0283005	0.000224364	4	HNRNPH1	0.00418848
sp.Q92598-2.HS105_HUMAN	-0.232338	0.0590803	0.00025171	19	HSPH1	0.00463576
sp.Q92598-3.HS105_HUMAN	-0.232338	0.0590803	0.00025171	19	HSPH1	0.00463576
sp.Q92598.HS105_HUMAN	-0.232338	0.0590803	0.00025171	19	HSPH1	0.00463576
sp.Q9NR30-2.DDX21_HUMAN	-0.356795	0.046894	0.000268491	3	DDX21	0.00490085
sp.Q9NR30.DDX21_HUMAN	-0.356795	0.046894	0.000268491	3	DDX21	0.00490085
sp.P58546.MTPN_HUMAN	-0.647115	0.0974292	0.000292708	3	MTPN	0.00529583
tr.C9JL85.C9JL85_HUMAN	-0.647115	0.0974292	0.000292708	3	MTPN	0.00529583
sp.P04908.H2A1B_HUMAN	-0.790859	0.106043	0.000312781	3	HIST1H2AB	0.00535246
sp.P0C0S8.H2A1_HUMAN	-0.790859	0.106043	0.000312781	3	HIST1H2AG	0.00535246
sp.P20671.H2A1D_HUMAN	-0.790859	0.106043	0.000312781	3	HIST1H2AD	0.00535246
sp.P84103-2.SRSF3_HUMAN	-0.15414	0.0255111	0.000305639	4	SRSF3	0.00535246
sp.P84103.SRSF3_HUMAN	-0.15414	0.0255111	0.000305639	4	SRSF3	0.00535246
sp.Q16777.H2A2C_HUMAN	-0.790859	0.106043	0.000312781	3	HIST2H2AC	0.00535246
sp.Q6FI13.H2A2A_HUMAN	-0.790859	0.106043	0.000312781	3	HIST2H2AA3	0.00535246
sp.Q7L7L0.H2A3_HUMAN	-0.790859	0.106043	0.000312781	3	HIST3H2A	0.00535246
sp.Q93077.H2A1C_HUMAN	-0.790859	0.106043	0.000312781	3	HIST1H2AC	0.00535246
sp.Q96KK5.H2A1H_HUMAN	-0.790859	0.106043	0.000312781	3	HIST1H2AH	0.00535246
sp.Q99878.H2A1J_HUMAN	-0.790859	0.106043	0.000312781	3	HIST1H2AJ	0.00535246
sp.Q9BTM1.H2AJ_HUMAN	-0.790859	0.106043	0.000312781	3	H2AFJ	0.00535246
tr.J3QR64.J3QR64_HUMAN	0.152612	0.0389812	0.000304873	13	EIF4A1	0.00535246
sp.Q15181.IPYR_HUMAN	0.144724	0.0271948	0.000317989	4	PPA1	0.005419
sp.Q02539.H11_HUMAN	-0.528586	0.0811678	0.000322766	3	HIST1H1A	0.00547769
sp.P29692-3.EF1D_HUMAN	0.152411	0.0333485	0.00032792	7	EEF1D	0.00552481
tr.E9PN91.E9PN91_HUMAN	0.117076	0.0195165	0.000328233	4	EEF1D	0.00552481
tr.H3BQ34.H3BQ34_HUMAN	0.0919588	0.024254	0.000334302	19	PKM	0.00560399
tr.H0YNP5.H0YNP5_HUMAN	-0.113844	0.0296234	0.000344537	16	ANXA2	0.00575208
sp.P78417-2.GSTO1_HUMAN	0.104921	0.022944	0.000365893	7	GSTO1	0.00608389
sp.P29728-2.OAS2_HUMAN	-0.253176	0.0366566	0.000372674	4	OAS2	0.00612229
sp.P29728.OAS2_HUMAN	-0.253176	0.0366566	0.000372674	4	OAS2	0.00612229
tr.A0A087X0V5.A0A087X0V5_HUMAN	-0.253176	0.0366566	0.000372674	4	OAS2	0.00612229
sp.P42330.AK1C3_HUMAN	0.245594	0.0631582	0.000411025	8	AKR1C3	0.00669873
tr.S4R3Z2.S4R3Z2_HUMAN	0.245594	0.0631582	0.000411025	8	AKR1C3	0.00669873
sp.P49327.FAS_HUMAN	0.0597696	0.0166367	0.000429614	64	FASN	0.00697401
tr.K7EK77.K7EK77_HUMAN	-0.0975708	0.0248819	0.000435046	13	ATP5A1	0.00703438
tr.E5RGH4.E5RGH4_HUMAN	-0.184372	0.0296983	0.000441726	2	HNRNPH1	0.00711438
sp.P25705.ATPA_HUMAN	-0.109883	0.0300605	0.000459051	25	ATP5A1	0.00736454
sp.P09651-2.ROA1_HUMAN	-0.11159	0.0294197	0.000475079	10	HNRNPA1	0.00741882
sp.P09651-3.ROA1_HUMAN	-0.11159	0.0294197	0.000475079	10	HNRNPA1	0.00741882
sp.P09651.ROA1_HUMAN	-0.11159	0.0294197	0.000475079	10	HNRNPA1	0.00741882
sp.P21980.TGM2_HUMAN	-0.428544	0.096256	0.000465723	6	TGM2	0.00741882
sp.P35241-5.RADI_HUMAN	-0.196465	0.0504205	0.000469207	12	RDX	0.00741882
sp.P35241.RADI_HUMAN	-0.196465	0.0504205	0.000469207	12	RDX	0.00741882
tr.F8W6I7.F8W6I7_HUMAN	-0.11159	0.0294197	0.000475079	10	HNRNPA1	0.00741882
tr.H0YKS4.H0YKS4_HUMAN	-0.0915881	0.0249255	0.000489513	20	ANXA2	0.00761527
sp.P15559-2.NQO1_HUMAN	0.116297	0.0308897	0.000531636	9	NQO1	0.00814712
sp.P15559-3.NQO1_HUMAN	0.116297	0.0308897	0.000531636	9	NQO1	0.00814712
sp.P15559.NQO1_HUMAN	0.116297	0.0308897	0.000531636	9	NQO1	0.00814712
tr.B4DLR8.B4DLR8_HUMAN	0.116297	0.0308897	0.000531636	9	NQO1	0.00814712
sp.P15531-2.NDKA_HUMAN	0.0974106	0.025635	0.000537843	9	NME1	0.00818119
sp.P15531.NDKA_HUMAN	0.0974106	0.025635	0.000537843	9	NME1	0.00818119
tr.E9PN89.E9PN89_HUMAN	-0.0620737	0.0174281	0.000540494	24	HSPA8	0.00819118
sp.P51857-2.AK1D1_HUMAN	0.297582	0.0570757	0.000553753	2	AKR1D1	0.00833064
sp.P51857.AK1D1_HUMAN	0.297582	0.0570757	0.000553753	2	AKR1D1	0.00833064
sp.P25786-2.PSA1_HUMAN	0.107956	0.0280453	0.000558283	10	PSMA1	0.0083377
sp.P25786.PSA1_HUMAN	0.107956	0.0280453	0.000558283	10	PSMA1	0.0083377
sp.Q96C36.P5CR2_HUMAN	0.298243	0.0300275	0.000576967	2	PYCR2	0.00852376
tr.A0A087WTV6.A0A087WTV6_HUMAN	0.298243	0.0300275	0.000576967	2	PYCR2	0.00852376
tr.J3KR12.J3KR12_HUMAN	0.298243	0.0300275	0.000576967	2	tr.J3KR12.J3KR12_HUMAN	0.00852376
sp.O60361.NDK8_HUMAN	0.0990782	0.0252659	0.000609081	5	NME2P1	0.00890745
sp.P29692.EF1D_HUMAN	0.128299	0.0311501	0.000609445	9	EEF1D	0.00890745
tr.E9PK01.E9PK01_HUMAN	0.128299	0.0311501	0.000609445	9	EEF1D	0.00890745
tr.F5GYZ5.F5GYZ5_HUMAN	-0.203638	0.0495009	0.000618581	5	SOD2	0.00894547
tr.F5H3C5.F5H3C5_HUMAN	-0.203638	0.0495009	0.000618581	5	SOD2	0.00894547
tr.F5H4R2.F5H4R2_HUMAN	-0.203638	0.0495009	0.000618581	5	SOD2	0.00894547
tr.D2KFR9.D2KFR9_HUMAN	-0.225324	0.0494326	0.000639819	5	STAT1	0.00912409
tr.E5RHH1.E5RHH1_HUMAN	-0.0570033	0.00378854	0.000637266	2	RPL26L1	0.00912409
tr.E7EPD2.E7EPD2_HUMAN	-0.225324	0.0494326	0.000639819	5	STAT1	0.00912409
tr.G3V2F7.G3V2F7_HUMAN	0.147831	0.033353	0.000633739	5	UBE2V1	0.00912409
tr.D6RAZ8.D6RAZ8_HUMAN	-0.456785	0.0471455	0.000643222	3	ANXA3	0.00914088
tr.A0A087X2D0.A0A087X2D0_HUMAN	-0.158955	0.0272607	0.000647529	3	SRSF3	0.00917034
tr.E7ESS4.E7ESS4_HUMAN	-0.181269	0.0397295	0.000651871	4	ICAM1	0.00920011
sp.Q14697-2.GANAB_HUMAN	-0.103131	0.0286994	0.000665288	23	GANAB	0.00932539
sp.Q14697.GANAB_HUMAN	-0.103131	0.0286994	0.000665288	23	GANAB	0.00932539
sp.P10319.1B58_HUMAN	-0.412828	0.0681176	0.000676654	4	HLA-B	0.00935697
sp.P13073.COX41_HUMAN	-0.146129	0.0327242	0.000672359	6	COX4I1	0.00935697
sp.P30491.1B53_HUMAN	-0.412828	0.0681176	0.000676654	4	HLA-B	0.00935697
sp.P30685.1B35_HUMAN	-0.412828	0.0681176	0.000676654	4	HLA-B	0.00935697
sp.P50440-2.GATM_HUMAN	0.152628	0.0378809	0.000698652	10	GATM	0.00959653
sp.P50440.GATM_HUMAN	0.152628	0.0378809	0.000698652	10	GATM	0.00959653
sp.P05362.ICAM1_HUMAN	-0.135409	0.0359599	0.000703705	11	ICAM1	0.00963372
sp.P06753-5.TPM3_HUMAN	-0.16736	0.0451022	0.00075101	11	TPM3	0.0102132
sp.P14618-2.KPYM_HUMAN	0.0926179	0.0266736	0.000748986	30	PKM	0.0102132
tr.I3L312.I3L312_HUMAN	-0.101238	0.0279518	0.000763989	12	P4HB	0.0103555
sp.Q05639.EF1A2_HUMAN	0.118583	0.0331499	0.000771786	9	EEF1A2	0.0104267
tr.H3BRK3.H3BRK3_HUMAN	0.11805	0.0316141	0.000827087	7	NQO1	0.0111372
sp.O43852-3.CALU_HUMAN	-0.207492	0.038361	0.000850835	4	CALU	0.0112836
sp.O43852.CALU_HUMAN	-0.207492	0.038361	0.000850835	4	CALU	0.0112836
sp.P30508.1C12_HUMAN	-0.425846	0.0694935	0.000845011	6	HLA-C	0.0112836
sp.P60660-2.MYL6_HUMAN	-0.183327	0.0405781	0.000870926	6	MYL6	0.0112836
sp.P60660.MYL6_HUMAN	-0.183327	0.0405781	0.000870926	6	MYL6	0.0112836
tr.B7Z6Z4.B7Z6Z4_HUMAN	-0.183327	0.0405781	0.000870926	6	PDE6H	0.0112836
tr.E7ERL0.E7ERL0_HUMAN	0.103276	0.0280441	0.000867507	8	NME1	0.0112836
tr.F8W1R7.F8W1R7_HUMAN	-0.183327	0.0405781	0.000870926	6	PDE6H	0.0112836
tr.G3V1V0.G3V1V0_HUMAN	-0.183327	0.0405781	0.000870926	6	PDE6H	0.0112836
tr.G3V2Y4.G3V2Y4_HUMAN	-0.148128	0.0387469	0.000858914	9	SHMT2	0.0112836
tr.G8JLA2.G8JLA2_HUMAN	-0.183327	0.0405781	0.000870926	6	PDE6H	0.0112836
tr.J3KND3.J3KND3_HUMAN	-0.183327	0.0405781	0.000870926	6	PDE6H	0.0112836
sp.Q02790.FKBP4_HUMAN	0.189011	0.0515234	0.00087867	13	FKBP4	0.0113481
sp.P47756.CAPZB_HUMAN	-0.228706	0.0488684	0.000896786	8	CAPZB	0.0115155
tr.F6XY72.F6XY72_HUMAN	0.0938493	0.0249298	0.000897237	4	NME1-NME2	0.0115155
tr.E9PS42.E9PS42_HUMAN	-0.5377	0.0985533	0.000913562	4	CSRP1	0.0116885
sp.P05023-2.AT1A1_HUMAN	-0.127453	0.0340113	0.000924786	14	ATP1A1	0.011768
sp.P30504.1C04_HUMAN	-0.422026	0.0696618	0.000930005	5	HLA-C	0.011768
sp.P30510.1C14_HUMAN	-0.422026	0.0696618	0.000930005	5	HLA-C	0.011768
sp.P47756-2.CAPZB_HUMAN	-0.226357	0.0487952	0.000939586	9	CAPZB	0.011768
sp.P68431.H31_HUMAN	-0.557159	0.109696	0.000954165	3	HIST1H3A	0.011768
sp.P84243.H33_HUMAN	-0.557159	0.109696	0.000954165	3	H3F3A	0.011768
sp.Q16695.H31T_HUMAN	-0.557159	0.109696	0.000954165	3	HIST3H3	0.011768
sp.Q71DI3.H32_HUMAN	-0.557159	0.109696	0.000954165	3	HIST2H3A	0.011768
tr.B4DEB1.B4DEB1_HUMAN	-0.557159	0.109696	0.000954165	3	H3F3A	0.011768
tr.K7EK07.K7EK07_HUMAN	-0.557159	0.109696	0.000954165	3	H3F3B	0.011768
tr.K7EMV3.K7EMV3_HUMAN	-0.557159	0.109696	0.000954165	3	H3F3B	0.011768
tr.K7ES00.K7ES00_HUMAN	-0.557159	0.109696	0.000954165	3	H3F3B	0.011768
tr.U3KPS5.U3KPS5_HUMAN	0.205635	0.0509814	0.000961539	4	TPI1	0.0118235
tr.D6RFJ9.D6RFJ9_HUMAN	-0.78165	0.113368	0.000982841	2	ANXA3	0.0120493
tr.F8VU16.F8VU16_HUMAN	-0.18224	0.0307858	0.00103516	1	RPL6	0.0125781
tr.F8VWR1.F8VWR1_HUMAN	-0.18224	0.0307858	0.00103516	1	RPL6	0.0125781
tr.F8VZA3.F8VZA3_HUMAN	-0.18224	0.0307858	0.00103516	1	RPL6	0.0125781
tr.F5H5J4.F5H5J4_HUMAN	0.322447	0.077285	0.00104289	6	LDHA	0.0125975
tr.F5H6W8.F5H6W8_HUMAN	0.322447	0.077285	0.00104289	6	LDHA	0.0125975
sp.P51812.KS6A3_HUMAN	0.68856	0.188568	0.00108823	17	RPS6KA3	0.0130302
sp.Q15125.EBP_HUMAN	-0.132874	0.0310997	0.00108547	3	EBP	0.0130302
tr.E9PP21.E9PP21_HUMAN	-0.532537	0.0997018	0.00108737	3	CSRP1	0.0130302
sp.Q02878.RL6_HUMAN	-0.0923892	0.0260139	0.00111261	11	RPL6	0.0132834
sp.P11142-2.HSP7C_HUMAN	-0.0499738	0.0150516	0.00113545	34	HSPA8	0.0135168
sp.P25705-2.ATPA_HUMAN	-0.103385	0.0306099	0.00114654	24	ATP5A1	0.0136094
tr.H0YFX9.H0YFX9_HUMAN	-0.757898	0.0754606	0.00115596	2	H2AFJ	0.0136816
tr.H3BTN5.H3BTN5_HUMAN	0.0932967	0.0279122	0.00116662	28	PKM	0.0137682
sp.P12268.IMDH2_HUMAN	0.309742	0.06861	0.00118543	6	IMPDH2	0.0139102
tr.H0Y4R1.H0Y4R1_HUMAN	0.309742	0.06861	0.00118543	6	IMPDH2	0.0139102
sp.P25705-3.ATPA_HUMAN	-0.114308	0.0339616	0.00124452	22	ATP5A1	0.014562
tr.K7ERX7.K7ERX7_HUMAN	-0.100903	0.0280732	0.00124996	12	ATP5A1	0.014584
tr.F8WCH0.F8WCH0_HUMAN	-0.114563	0.0279267	0.00125875	3	ACTG2	0.0146449
sp.P07197.NFM_HUMAN	-0.227245	0.0399809	0.00127887	1	NEFM	0.0147537
tr.E7EMV2.E7EMV2_HUMAN	-0.227245	0.0399809	0.00127887	1	NEFM	0.0147537
tr.E7ESP9.E7ESP9_HUMAN	-0.227245	0.0399809	0.00127887	1	NEFM	0.0147537
sp.Q13404-8.UB2V1_HUMAN	0.140798	0.0345558	0.00129142	5	UBE2V1	0.0148152
tr.A0A087WV01.A0A087WV01_HUMAN	0.0973979	0.0289527	0.00128821	14	EEF1A1	0.0148152
sp.P55072.TERA_HUMAN	-0.0878832	0.0266315	0.0013197	36	VCP	0.0150975
sp.P41250.SYG_HUMAN	0.174893	0.0472357	0.00133781	10	GARS	0.0152622
sp.P38117-2.ETFB_HUMAN	0.136091	0.0358989	0.00134643	11	ETFB	0.015318
sp.O43852-2.CALU_HUMAN	-0.231299	0.0372714	0.00136193	3	CALU	0.0153678
sp.O43852-4.CALU_HUMAN	-0.231299	0.0372714	0.00136193	3	CALU	0.0153678
tr.B3KQV6.B3KQV6_HUMAN	0.204995	0.0486607	0.00136204	7	PPP2R1A	0.0153678
sp.P06753-3.TPM3_HUMAN	-0.161728	0.0460967	0.00140517	10	TPM3	0.0156821
sp.P06753-6.TPM3_HUMAN	-0.161728	0.0460967	0.00140517	10	TPM3	0.0156821
sp.P47897-2.SYQ_HUMAN	-0.170703	0.0361274	0.00139918	8	QARS	0.0156821
sp.P47897.SYQ_HUMAN	-0.170703	0.0361274	0.00139918	8	QARS	0.0156821
tr.Q5JQ13.Q5JQ13_HUMAN	-0.31863	0.0846	0.00144069	12	VCL	0.016035
sp.P61586.RHOA_HUMAN	0.22026	0.0533852	0.0014782	6	RHOA	0.016408
sp.P36871-3.PGM1_HUMAN	0.193926	0.0500003	0.00148495	6	PGM1	0.0164183
sp.Q13885.TBB2A_HUMAN	0.0727598	0.0224314	0.00148712	31	TUBB2A	0.0164183
tr.E7ETK5.E7ETK5_HUMAN	0.388966	0.0773912	0.00152022	3	IMPDH2	0.0167387
sp.P30048-2.PRDX3_HUMAN	-0.160706	0.046227	0.00156765	7	PRDX3	0.0170778
sp.P30048.PRDX3_HUMAN	-0.160706	0.046227	0.00156765	7	PRDX3	0.0170778
sp.P38646.GRP75_HUMAN	-0.108509	0.0329768	0.00156554	25	HSPA9	0.0170778
tr.J3QKZ9.J3QKZ9_HUMAN	0.113343	0.0322007	0.0015635	8	EIF4A1	0.0170778
tr.D6RBE9.D6RBE9_HUMAN	-0.0770508	0.0226403	0.00159989	11	ANXA5	0.0173829
tr.H7C084.H7C084_HUMAN	0.19245	0.0512197	0.0016075	6	ATIC	0.0174195
sp.A6NCE7.MP3B2_HUMAN	-0.252642	0.0408638	0.00165415	3	MAP1LC3B2	0.0177843
sp.Q9GZQ8.MLP3B_HUMAN	-0.252642	0.0408638	0.00165415	3	MAP1LC3B	0.0177843
tr.H3BTL1.H3BTL1_HUMAN	-0.252642	0.0408638	0.00165415	3	MAP1LC3B	0.0177843
sp.O43852-15.CALU_HUMAN	-0.23097	0.0376974	0.00168068	2	CALU	0.0179754
tr.H0Y875.H0Y875_HUMAN	-0.23097	0.0376974	0.00168068	2	CALU	0.0179754
sp.P36871.PGM1_HUMAN	0.166217	0.0444141	0.00178324	10	PGM1	0.0190228
sp.Q07000.1C15_HUMAN	-0.464801	0.0791143	0.00179556	5	HLA-C	0.0191045
tr.J3KS60.J3KS60_HUMAN	0.141646	0.0310013	0.00180991	2	ARHGDIA	0.0192075
tr.F8VPF3.F8VPF3_HUMAN	-0.188496	0.0434641	0.00187642	5	PDE6H	0.019862
tr.F8VXL3.F8VXL3_HUMAN	-0.32245	0.0141256	0.00191355	1	PDE6H	0.0201512
tr.H0YI43.H0YI43_HUMAN	-0.32245	0.0141256	0.00191355	1	PDE6H	0.0201512
sp.P35609-2.ACTN2_HUMAN	-0.319874	0.0701098	0.00198293	4	ACTN2	0.0206974
sp.P35609.ACTN2_HUMAN	-0.319874	0.0701098	0.00198293	4	ACTN2	0.0206974
sp.Q6S8J3.POTEE_HUMAN	-0.086104	0.026211	0.00197616	8	POTEE	0.0206974
tr.F5H6X6.F5H6X6_HUMAN	-0.104985	0.0321712	0.00198558	21	GANAB	0.0206974
sp.P32969.RL9_HUMAN	-0.139053	0.0361006	0.00201173	5	RPL9	0.020864
tr.D6RAN4.D6RAN4_HUMAN	-0.139053	0.0361006	0.00201173	5	RPL9	0.020864
tr.E9PMW7.E9PMW7_HUMAN	0.0891211	0.0221402	0.00202654	6	EEF1D	0.0209648
sp.Q9NQV6-6.PRD10_HUMAN	0.179881	0.0476033	0.00203689	4	PRDM10	0.0210189
tr.H0Y9V9.H0Y9V9_HUMAN	-0.180868	0.04045	0.00206447	4	RPL9	0.02125
tr.J3KSN7.J3KSN7_HUMAN	0.185651	0.0475347	0.00210714	3	EIF4A2	0.0216351
sp.Q15185-3.TEBP_HUMAN	-0.190685	0.0450921	0.00213994	5	PTGES3	0.0217543
sp.Q15185-4.TEBP_HUMAN	-0.190685	0.0450921	0.00213994	5	PTGES3	0.0217543
sp.Q15185.TEBP_HUMAN	-0.190685	0.0450921	0.00213994	5	PTGES3	0.0217543
tr.A0A087WYT3.A0A087WYT3_HUMAN	-0.190685	0.0450921	0.00213994	5	PTGES3	0.0217543
sp.P04843.RPN1_HUMAN	-0.129727	0.0401977	0.00220209	17	RPN1	0.0223309
sp.P14618.KPYM_HUMAN	0.0866071	0.0278167	0.00233024	32	PKM	0.0228769
sp.P18621-3.RL17_HUMAN	-0.172961	0.0479538	0.00236487	6	RPL17	0.0228769
sp.P18621.RL17_HUMAN	-0.172961	0.0479538	0.00236487	6	RPL17	0.0228769
sp.P22492.H1T_HUMAN	-0.58313	0.102231	0.0023123	2	HIST1H1T	0.0228769
sp.P29692-2.EF1D_HUMAN	0.13195	0.0364854	0.00238744	8	EEF1D	0.0228769
sp.P68371.TBB4B_HUMAN	0.0723204	0.0234026	0.00238963	36	TUBB4B	0.0228769
sp.Q8TEX9-2.IPO4_HUMAN	0.417447	0.0433243	0.00237287	1	IPO4	0.0228769
sp.Q8TEX9.IPO4_HUMAN	0.417447	0.0433243	0.00237287	1	IPO4	0.0228769
tr.A0A087WWH0.A0A087WWH0_HUMAN	-0.172961	0.0479538	0.00236487	6	RPL17	0.0228769
tr.A0A087WXM6.A0A087WXM6_HUMAN	-0.172961	0.0479538	0.00236487	6	RPL17	0.0228769
tr.A0A087X1X7.A0A087X1X7_HUMAN	0.13195	0.0364854	0.00238744	8	EEF1D	0.0228769
tr.D6RFM2.D6RFM2_HUMAN	-0.208938	0.0500285	0.00232865	4	TPM3	0.0228769
tr.E9PRY8.E9PRY8_HUMAN	0.13195	0.0364854	0.00238744	8	EEF1D	0.0228769
tr.H0YJG0.H0YJG0_HUMAN	0.441338	0.105454	0.00235817	4	CKB	0.0228769
tr.H0YK93.H0YK93_HUMAN	0.417447	0.0433243	0.00237287	1	IPO4	0.0228769
tr.H0YKG5.H0YKG5_HUMAN	0.417447	0.0433243	0.00237287	1	IPO4	0.0228769
tr.H0YL92.H0YL92_HUMAN	0.417447	0.0433243	0.00237287	1	IPO4	0.0228769
tr.H0YLV0.H0YLV0_HUMAN	0.417447	0.0433243	0.00237287	1	IPO4	0.0228769
tr.H0YN14.H0YN14_HUMAN	0.417447	0.0433243	0.00237287	1	IPO4	0.0228769
tr.J3KRB3.J3KRB3_HUMAN	-0.172961	0.0479538	0.00236487	6	RPL17	0.0228769
tr.J3KRX5.J3KRX5_HUMAN	-0.172961	0.0479538	0.00236487	6	RPL17	0.0228769
tr.J3QQT2.J3QQT2_HUMAN	-0.172961	0.0479538	0.00236487	6	RPL17	0.0228769
tr.J3QS96.J3QS96_HUMAN	-0.172961	0.0479538	0.00236487	6	RPL17	0.0228769
tr.M0QZU1.M0QZU1_HUMAN	-0.09885	0.0195915	0.00234391	2	RPL13A	0.0228769
tr.J3KSS0.J3KSS0_HUMAN	-0.0566317	0.0100184	0.00240827	3	RPL26	0.0230018
sp.P02545-2.LMNA_HUMAN	-0.781604	0.14203	0.00260953	8	LMNA	0.0246943
sp.P02545-6.LMNA_HUMAN	-0.781604	0.14203	0.00260953	8	LMNA	0.0246943
sp.P02545.LMNA_HUMAN	-0.781604	0.14203	0.00260953	8	LMNA	0.0246943
sp.P38117.ETFB_HUMAN	0.119143	0.0347745	0.00260111	12	ETFB	0.0246943
tr.F2Z2V6.F2Z2V6_HUMAN	-0.211627	0.0108921	0.00261575	3	QARS	0.0246963
tr.Q5SYQ8.Q5SYQ8_HUMAN	-0.13437	0.0415362	0.00264098	13	ALDH1A1	0.0248204
tr.Q5SYQ9.Q5SYQ9_HUMAN	-0.13437	0.0415362	0.00264098	13	ALDH1A1	0.0248204
sp.P18464.1B51_HUMAN	-0.410362	0.0747627	0.00274043	3	HLA-B	0.0255795
sp.P30490.1B52_HUMAN	-0.410362	0.0747627	0.00274043	3	HLA-B	0.0255795
sp.P30498.1B78_HUMAN	-0.410362	0.0747627	0.00274043	3	HLA-B	0.0255795
tr.H0YMX4.H0YMX4_HUMAN	0.171516	0.0353139	0.00276596	3	GATM	0.0257592
sp.P43490.NAMPT_HUMAN	0.23142	0.064013	0.00281237	5	NAMPT	0.0261095
tr.F8WE98.F8WE98_HUMAN	-0.18332	0.0567375	0.00281629	16	FLNA	0.0261095
sp.Q06210-2.GFPT1_HUMAN	0.139741	0.0424648	0.00283393	15	GFPT1	0.0261549
sp.Q06210.GFPT1_HUMAN	0.139741	0.0424648	0.00283393	15	GFPT1	0.0261549
tr.A2A3S1.A2A3S1_HUMAN	-0.68706	0.0374396	0.00284965	2	VDAC2	0.026241
tr.E9PLJ0.E9PLJ0_HUMAN	0.17846	0.00963647	0.00290309	1	IPO7	0.0266733
tr.F8VTQ5.F8VTQ5_HUMAN	-0.132523	0.0401712	0.00294724	7	HNRNPA1	0.0270185
tr.Q5SYQ7.Q5SYQ7_HUMAN	-0.133831	0.0413883	0.00298607	12	ALDH1A1	0.0273135
sp.P50440-3.GATM_HUMAN	0.151145	0.043705	0.00300017	8	GATM	0.0273816
sp.P23588.IF4B_HUMAN	-0.272347	0.0440128	0.00307331	3	EIF4B	0.0278633
tr.E7EX17.E7EX17_HUMAN	-0.272347	0.0440128	0.00307331	3	EIF4B	0.0278633
tr.F8VX11.F8VX11_HUMAN	-0.272347	0.0440128	0.00307331	3	EIF4B	0.0278633
tr.H0YNA0.H0YNA0_HUMAN	-0.0745384	0.0232834	0.00308611	10	ANXA2	0.0279178
sp.Q15084-2.PDIA6_HUMAN	-0.131556	0.0419223	0.00312791	13	PDIA6	0.0279877
sp.Q15084-3.PDIA6_HUMAN	-0.131556	0.0419223	0.00312791	13	PDIA6	0.0279877
sp.Q15084-4.PDIA6_HUMAN	-0.131556	0.0419223	0.00312791	13	PDIA6	0.0279877
sp.Q15084-5.PDIA6_HUMAN	-0.131556	0.0419223	0.00312791	13	PDIA6	0.0279877
sp.Q15084.PDIA6_HUMAN	-0.131556	0.0419223	0.00312791	13	PDIA6	0.0279877
tr.J3KRE2.J3KRE2_HUMAN	0.200566	0.0524956	0.00313956	3	ARHGDIA	0.0280308
sp.Q9BVA1.TBB2B_HUMAN	0.069402	0.0230723	0.00315343	30	TUBB2B	0.0280935
tr.E9PL71.E9PL71_HUMAN	0.160394	0.0425314	0.00319051	5	EEF1D	0.0283395
tr.H0Y804.H0Y804_HUMAN	0.192349	0.0611609	0.00319483	10	AKR1C1	0.0283395
tr.F5GZQ4.F5GZQ4_HUMAN	0.314237	0.0856126	0.00327963	5	LDHA	0.029029
sp.Q99439.CNN2_HUMAN	-0.25916	0.0677766	0.00335301	5	CNN2	0.0294021
tr.A0A087X271.A0A087X271_HUMAN	-0.25916	0.0677766	0.00335301	5	CNN2	0.0294021
tr.B1AK85.B1AK85_HUMAN	-0.242848	0.0516712	0.00335758	6	CAPZB	0.0294021
tr.B4DDF4.B4DDF4_HUMAN	-0.25916	0.0677766	0.00335301	5	CNN2	0.0294021
tr.B4DUT8.B4DUT8_HUMAN	-0.25916	0.0677766	0.00335301	5	CNN2	0.0294021
sp.P16949-2.STMN1_HUMAN	-0.214875	0.0455699	0.00345355	4	STMN1	0.0300503
sp.P16949.STMN1_HUMAN	-0.214875	0.0455699	0.00345355	4	STMN1	0.0300503
tr.A2A2D0.A2A2D0_HUMAN	-0.214875	0.0455699	0.00345355	4	STMN1	0.0300503
sp.P50990.TCPQ_HUMAN	0.0901683	0.0298859	0.0034973	30	CCT8	0.030317
sp.Q13404-6.UB2V1_HUMAN	0.122451	0.0331965	0.00349897	4	UBE2V1	0.030317
sp.P62805.H4_HUMAN	-0.512249	0.1223	0.00351732	5	HIST1H4A	0.0304118
tr.J3KTN0.J3KTN0_HUMAN	0.203582	0.0638428	0.00352659	11	EIF4A1	0.0304279
tr.Q5JVP2.Q5JVP2_HUMAN	0.314991	0.0684043	0.00363971	2	PTGR1	0.0313381
tr.I3L398.I3L398_HUMAN	-0.0689176	0.0228579	0.00375786	16	P4HB	0.0322877
tr.Q5JRS2.Q5JRS2_HUMAN	0.147985	0.0395507	0.00378065	4	UBA1	0.0324158
sp.P55884-2.EIF3B_HUMAN	0.273051	0.0777411	0.00384729	6	EIF3B	0.0328499
sp.P55884.EIF3B_HUMAN	0.273051	0.0777411	0.00384729	6	EIF3B	0.0328499
tr.G3V1Y7.G3V1Y7_HUMAN	-0.214559	0.0475347	0.00399482	4	PDE6H	0.0338283
tr.H3BT25.H3BT25_HUMAN	0.091993	0.0303408	0.00399283	12	PKM	0.0338283
tr.H3BTJ2.H3BTJ2_HUMAN	0.091993	0.0303408	0.00399283	12	PKM	0.0338283
tr.H3BUW1.H3BUW1_HUMAN	0.091993	0.0303408	0.00399283	12	PKM	0.0338283
sp.P53675-2.CLH2_HUMAN	-0.376922	0.0974287	0.00411997	4	CLTCL1	0.0346736
sp.P53675.CLH2_HUMAN	-0.376922	0.0974287	0.00411997	4	CLTCL1	0.0346736
tr.A0A087WX41.A0A087WX41_HUMAN	-0.376922	0.0974287	0.00411997	4	CLTCL1	0.0346736
sp.P61204-2.ARF3_HUMAN	0.191376	0.0532074	0.00419341	3	ARF3	0.0352195
tr.K7EJJ5.K7EJJ5_HUMAN	-0.392304	0.102943	0.0042788	4	CLTC	0.0358634
tr.G8JLJ2.G8JLJ2_HUMAN	-0.196435	0.0587316	0.00433181	4	SOD2	0.0362337
tr.I3L514.I3L514_HUMAN	-0.115722	0.0340996	0.00436226	4	P4HB	0.0364142
sp.P11142.HSP7C_HUMAN	-0.0437057	0.0151434	0.00442097	42	HSPA8	0.0368295
tr.E5RHP0.E5RHP0_HUMAN	0.110117	0.034476	0.00443998	5	NME1	0.0369129
tr.I3NI03.I3NI03_HUMAN	-0.0961086	0.0314785	0.00454383	9	P4HB	0.0377
sp.P07237.PDIA1_HUMAN	-0.0493513	0.0171531	0.00476094	30	P4HB	0.0394217
sp.P13164.IFM1_HUMAN	-0.568995	0.0399632	0.0048967	1	IFITM1	0.0399816
sp.Q01628.IFM3_HUMAN	-0.568995	0.0399632	0.0048967	1	IFITM3	0.0399816
sp.Q01629.IFM2_HUMAN	-0.568995	0.0399632	0.0048967	1	IFITM2	0.0399816
tr.E9PQN9.E9PQN9_HUMAN	-0.568995	0.0399632	0.0048967	1	IFITM2	0.0399816
tr.E9PS44.E9PS44_HUMAN	-0.568995	0.0399632	0.0048967	1	IFITM3	0.0399816
tr.H0Y9Q7.H0Y9Q7_HUMAN	-0.164275	0.0490122	0.00486516	5	CANX	0.0399816
tr.H7BYV1.H7BYV1_HUMAN	-0.568995	0.0399632	0.0048967	1	IFITM2	0.0399816
tr.E5RI06.E5RI06_HUMAN	0.223099	0.0649049	0.00491879	3	GSR	0.0400822
sp.O60814.H2B1K_HUMAN	-0.259217	0.0602551	0.00508165	2	HIST1H2BK	0.0401353
sp.P06899.H2B1J_HUMAN	-0.259217	0.0602551	0.00508165	2	HIST1H2BJ	0.0401353
sp.P23527.H2B1O_HUMAN	-0.259217	0.0602551	0.00508165	2	HIST1H2BO	0.0401353
sp.P33778.H2B1B_HUMAN	-0.259217	0.0602551	0.00508165	2	HIST1H2BB	0.0401353
sp.P57053.H2BFS_HUMAN	-0.259217	0.0602551	0.00508165	2	H2BFS	0.0401353
sp.P58876.H2B1D_HUMAN	-0.259217	0.0602551	0.00508165	2	HIST1H2BD	0.0401353
sp.P62807.H2B1C_HUMAN	-0.259217	0.0602551	0.00508165	2	HIST1H2BC	0.0401353
sp.Q16778.H2B2E_HUMAN	-0.259217	0.0602551	0.00508165	2	HIST2H2BE	0.0401353
sp.Q5QNW6-2.H2B2F_HUMAN	-0.259217	0.0602551	0.00508165	2	HIST2H2BF	0.0401353
sp.Q5QNW6.H2B2F_HUMAN	-0.259217	0.0602551	0.00508165	2	HIST2H2BF	0.0401353
sp.Q93079.H2B1H_HUMAN	-0.259217	0.0602551	0.00508165	2	HIST1H2BH	0.0401353
sp.Q96A08.H2B1A_HUMAN	-0.259217	0.0602551	0.00508165	2	HIST1H2BA	0.0401353
sp.Q99877.H2B1N_HUMAN	-0.259217	0.0602551	0.00508165	2	HIST1H2BN	0.0401353
sp.Q99879.H2B1M_HUMAN	-0.259217	0.0602551	0.00508165	2	HIST1H2BM	0.0401353
sp.Q99880.H2B1L_HUMAN	-0.259217	0.0602551	0.00508165	2	HIST1H2BL	0.0401353
tr.U3KQK0.U3KQK0_HUMAN	-0.259217	0.0602551	0.00508165	2	HIST1H2BN	0.0401353
tr.Q5JRR9.Q5JRR9_HUMAN	0.161825	0.0497565	0.00518331	6	UBA1	0.0407813
tr.Q5JRS0.Q5JRS0_HUMAN	0.161825	0.0497565	0.00518331	6	UBA1	0.0407813
sp.P13804-2.ETFA_HUMAN	0.113424	0.0378211	0.00521251	11	ETFA	0.0408507
sp.Q2VIR3.IF2GL_HUMAN	0.136788	0.0408617	0.00524517	4	EIF2S3L	0.0408507
tr.E9PI39.E9PI39_HUMAN	0.127205	0.0383622	0.0052518	7	EEF1D	0.0408507
tr.E9PL12.E9PL12_HUMAN	0.127205	0.0383622	0.0052518	7	EEF1D	0.0408507
tr.E9PPR1.E9PPR1_HUMAN	0.127205	0.0383622	0.0052518	7	EEF1D	0.0408507
tr.E9PQ49.E9PQ49_HUMAN	0.127205	0.0383622	0.0052518	7	EEF1D	0.0408507
tr.E9PKU7.E9PKU7_HUMAN	-0.107149	0.0365031	0.00527082	19	GANAB	0.0409211
sp.P10809.CH60_HUMAN	-0.0346314	0.0122501	0.00529548	43	HSPD1	0.041035
sp.P52292.IMA1_HUMAN	-0.262116	0.0659565	0.00533926	3	KPNA2	0.0412963
tr.I3L4M2.I3L4M2_HUMAN	-0.0906449	0.0305372	0.00537272	9	P4HB	0.041477
sp.Q15185-2.TEBP_HUMAN	-0.220918	0.0521031	0.00543971	2	PTGES3	0.0419154
sp.P14625.ENPL_HUMAN	-0.0799757	0.028197	0.00547667	32	HSP90B1	0.0419639
tr.J3KS93.J3KS93_HUMAN	0.164096	0.0485283	0.00546783	3	EIF4A1	0.0419639
tr.J3KT04.J3KT04_HUMAN	0.164096	0.0485283	0.00546783	3	EIF4A1	0.0419639
sp.P55010.IF5_HUMAN	-0.495084	0.0716822	0.00550757	3	EIF5	0.0421221
sp.P41091.IF2G_HUMAN	0.115113	0.0346888	0.00553193	5	EIF2S3	0.0422298
sp.P49419-2.AL7A1_HUMAN	0.435065	0.0335441	0.00559343	2	ALDH7A1	0.0426201
tr.E7END7.E7END7_HUMAN	-0.135163	0.0440849	0.00563858	8	RAB1A	0.0428846
sp.O95757.HS74L_HUMAN	-0.453688	0.12123	0.00567662	2	HSPA4L	0.0429353
tr.D6RJ96.D6RJ96_HUMAN	-0.453688	0.12123	0.00567662	2	HSPA4L	0.0429353
tr.E9PDE8.E9PDE8_HUMAN	-0.453688	0.12123	0.00567662	2	HSPA4L	0.0429353
sp.P13489.RINI_HUMAN	0.342452	0.103702	0.00572278	6	RNH1	0.0432049
tr.I3L3P5.I3L3P5_HUMAN	-0.114701	0.034233	0.00577777	3	P4HB	0.04354
tr.Q5JRR6.Q5JRR6_HUMAN	0.206652	0.0678063	0.00581482	6	UBA1	0.043739
sp.P36871-2.PGM1_HUMAN	0.172983	0.0544147	0.00582957	7	PGM1	0.0437698
sp.O00299.CLIC1_HUMAN	0.064984	0.0225853	0.005841	15	CLIC1	0.0437755
sp.P18621-2.RL17_HUMAN	-0.194026	0.058087	0.00588523	5	RPL17	0.0439466
tr.J3QLC8.J3QLC8_HUMAN	-0.194026	0.058087	0.00588523	5	RPL17	0.0439466
tr.H3BQB1.H3BQB1_HUMAN	0.15998	0.0490044	0.00592887	4	APRT	0.0441921
sp.P50990-2.TCPQ_HUMAN	0.0874623	0.0309407	0.006099	29	CCT8	0.0450925
tr.F5GWW2.F5GWW2_HUMAN	0.357158	0.100361	0.00611554	4	LDHA	0.0450925
tr.F5GXC7.F5GXC7_HUMAN	0.357158	0.100361	0.00611554	4	LDHA	0.0450925
tr.F5GXU1.F5GXU1_HUMAN	0.357158	0.100361	0.00611554	4	LDHA	0.0450925
tr.F5H608.F5H608_HUMAN	0.311893	0.0588185	0.00606926	2	ATP5H	0.0450925
tr.F5H8H6.F5H8H6_HUMAN	0.357158	0.100361	0.00611554	4	LDHA	0.0450925
tr.C9JGV6.C9JGV6_HUMAN	0.359657	0.0888741	0.00615625	3	RANBP1	0.0452303
tr.C9JXG8.C9JXG8_HUMAN	0.359657	0.0888741	0.00615625	3	RANBP1	0.0452303
tr.C9J7D1.C9J7D1_HUMAN	-0.0618562	0.0140039	0.00624163	3	RAB7A	0.0457757
sp.P58107.EPIPL_HUMAN	-0.348995	0.106683	0.00630176	10	EPPK1	0.0459704
tr.A0A075B730.A0A075B730_HUMAN	-0.348995	0.106683	0.00630176	10	EPPK1	0.0459704
tr.A0A087X1U6.A0A087X1U6_HUMAN	-0.348995	0.106683	0.00630176	10	EPPK1	0.0459704
sp.O43707-2.ACTN4_HUMAN	-0.26582	0.0932142	0.00649686	19	ACTN4	0.04724
sp.Q13310-2.PABP4_HUMAN	0.183829	0.0622276	0.00653332	11	PABPC4	0.04724
sp.Q13310-3.PABP4_HUMAN	0.183829	0.0622276	0.00653332	11	PABPC4	0.04724
sp.Q13310.PABP4_HUMAN	0.183829	0.0622276	0.00653332	11	PABPC4	0.04724
tr.B1ANR0.B1ANR0_HUMAN	0.183829	0.0622276	0.00653332	11	PABPC4	0.04724
sp.P62851.RS25_HUMAN	0.14125	0.0441317	0.00654605	4	RPS25	0.0472489
tr.K7ESA3.K7ESA3_HUMAN	-0.0910181	0.0175565	0.00658696	3	VAT1	0.0474608
tr.Q5SQT6.Q5SQT6_HUMAN	0.140216	0.0371859	0.00663138	3	PPA1	0.0476971
tr.E9PQZ1.E9PQZ1_HUMAN	0.168603	0.0493565	0.00667029	5	EEF1D	0.0478932
sp.P30499.1C01_HUMAN	-0.358893	0.101631	0.0067024	6	HLA-C	0.0480397
sp.Q13509.TBB3_HUMAN	0.0572254	0.0206629	0.00676865	20	TUBB3	0.0483115
tr.E9PKE3.E9PKE3_HUMAN	-0.0429934	0.0156703	0.00677522	41	HSPA8	0.0483115
tr.F5H7Y0.F5H7Y0_HUMAN	0.182284	0.0508912	0.00677561	5	PDLIM5	0.0483115
sp.P35579.MYH9_HUMAN	-0.0870141	0.0316686	0.00678977	43	MYH9	0.0483286
tr.H7C0B6.H7C0B6_HUMAN	-0.115939	0.0387492	0.00684727	10	VIL1	0.0486535
sp.P06753-4.TPM3_HUMAN	-0.150195	0.0510643	0.00689195	9	TPM3	0.0488864
tr.K7ESA0.K7ESA0_HUMAN	-0.226498	0.0445791	0.0070246	2	ATP5A1	0.0497415
tr.C9IZZ0.C9IZZ0_HUMAN	-0.104816	0.0313271	0.00707134	5	RAB7A	0.0499862
sp.O14910.LIN7A_HUMAN	0.407242	0.0932	0.00722515	1	LIN7A	0.0507243
sp.Q9NUP9.LIN7C_HUMAN	0.407242	0.0932	0.00722515	1	LIN7C	0.0507243
tr.H0YI92.H0YI92_HUMAN	0.407242	0.0932	0.00722515	1	LIN7A	0.0507243
tr.H0YIA8.H0YIA8_HUMAN	0.407242	0.0932	0.00722515	1	LIN7A	0.0507243
sp.P08758.ANXA5_HUMAN	-0.104101	0.0375816	0.00728873	18	ANXA5	0.0509963
tr.B5MC07.B5MC07_HUMAN	-0.288231	0.0893696	0.00728438	3	AGR2	0.0509963
tr.Q5T6W1.Q5T6W1_HUMAN	-0.121294	0.0412377	0.00733326	7	HNRNPK	0.0512205
sp.P02545-3.LMNA_HUMAN	-0.779858	0.156151	0.00736661	7	LMNA	0.051347
sp.P16152.CBR1_HUMAN	0.224899	0.068128	0.00742134	6	CBR1	0.051347
sp.P62750.RL23A_HUMAN	-0.117477	0.0392373	0.00743888	8	RPL23A	0.051347
tr.A8MUS3.A8MUS3_HUMAN	-0.117477	0.0392373	0.00743888	8	RPL23A	0.051347
tr.H7BY10.H7BY10_HUMAN	-0.117477	0.0392373	0.00743888	8	RPL23A	0.051347
tr.K7EJV9.K7EJV9_HUMAN	-0.117477	0.0392373	0.00743888	8	RPL23A	0.051347
tr.K7ERT8.K7ERT8_HUMAN	-0.117477	0.0392373	0.00743888	8	RPL23A	0.051347
sp.P05387.RLA2_HUMAN	-0.112044	0.0354537	0.0075213	3	RPLP2	0.0517532
tr.D6R904.D6R904_HUMAN	-0.198611	0.0648462	0.00752293	7	TPM3	0.0517532
sp.P27635.RL10_HUMAN	-0.132497	0.046649	0.00761206	11	RPL10	0.0520179
tr.A0A087WV22.A0A087WV22_HUMAN	-0.132497	0.046649	0.00761206	11	RPL10	0.0520179
tr.F8VR69.F8VR69_HUMAN	-0.111465	0.0282602	0.00758453	2	RPL6	0.0520179
tr.F8W7C6.F8W7C6_HUMAN	-0.132497	0.046649	0.00761206	11	RPL10	0.0520179
sp.P30153.2AAA_HUMAN	0.189222	0.0526369	0.00764734	8	PPP2R1A	0.0521721
tr.B4DQU5.B4DQU5_HUMAN	-0.122355	0.0285299	0.00779903	2	RAB11A	0.0530308
tr.R4GN69.R4GN69_HUMAN	-0.249626	0.0780001	0.00779276	5	HSPH1	0.0530308
sp.P29692-4.EF1D_HUMAN	0.164072	0.0493823	0.00782999	6	EEF1D	0.0531534
sp.Q99439-2.CNN2_HUMAN	-0.273725	0.0779577	0.0079476	4	CNN2	0.053774
tr.K7ES69.K7ES69_HUMAN	-0.273725	0.0779577	0.0079476	4	CNN2	0.053774
tr.E7ENM1.E7ENM1_HUMAN	-0.225044	0.0642368	0.00801213	4	STAT1	0.0541214
sp.Q9BQE5.APOL2_HUMAN	-0.401293	0.0756476	0.00811923	3	APOL2	0.054665
tr.J3KQL8.J3KQL8_HUMAN	-0.401293	0.0756476	0.00811923	3	APOL2	0.054665
tr.F5GX11.F5GX11_HUMAN	0.0899719	0.0313694	0.00816984	8	PSMA1	0.0549157
sp.Q95604.1C17_HUMAN	-0.47377	0.0754607	0.0081943	3	HLA-C	0.0549637
tr.G3V113.G3V113_HUMAN	0.1706	0.0496974	0.00820373	3	UBE2V2	0.0549637
tr.H0YMM1.H0YMM1_HUMAN	-0.093539	0.033931	0.00841052	14	ANXA2	0.0562573
sp.Q04760-2.LGUL_HUMAN	0.165558	0.052106	0.00846845	5	GLO1	0.0563694
sp.Q04760.LGUL_HUMAN	0.165558	0.052106	0.00846845	5	GLO1	0.0563694
tr.J3KSZ0.J3KSZ0_HUMAN	0.137288	0.0493668	0.00844549	15	EIF4A1	0.0563694
sp.P04179-4.SODM_HUMAN	-0.186342	0.065129	0.0085193	7	SOD2	0.0565247
sp.P04179.SODM_HUMAN	-0.186342	0.065129	0.0085193	7	SOD2	0.0565247
tr.F8WBE5.F8WBE5_HUMAN	-0.242288	0.0505568	0.00861013	2	TFRC	0.0570352
tr.B1AHF3.B1AHF3_HUMAN	0.153207	0.0477976	0.0086354	4	CYB5R3	0.0571105
sp.P07900-2.HS90A_HUMAN	0.0794364	0.0299838	0.00881746	42	HSP90AA1	0.0580342
sp.P07900.HS90A_HUMAN	0.0794364	0.0299838	0.00881746	42	HSP90AA1	0.0580342
tr.X1WI28.X1WI28_HUMAN	-0.135303	0.0485122	0.00879298	10	RPL10	0.0580342
tr.F5H8J2.F5H8J2_HUMAN	-0.0472333	0.0177713	0.0090017	28	P4HB	0.059152
sp.P43487-2.RANG_HUMAN	0.237049	0.0773899	0.00906942	5	RANBP1	0.0594069
sp.P43487.RANG_HUMAN	0.237049	0.0773899	0.00906942	5	RANBP1	0.0594069
sp.P62424.RL7A_HUMAN	-0.0527061	0.0194189	0.00914499	16	RPL7A	0.0594279
tr.F8VZU9.F8VZU9_HUMAN	-0.216007	0.0521715	0.00912964	3	PDE6H	0.0594279
tr.F8W180.F8W180_HUMAN	-0.216007	0.0521715	0.00912964	3	PDE6H	0.0594279
tr.H0YFS2.H0YFS2_HUMAN	-0.246633	0.0680576	0.00914467	6	SLC3A2	0.0594279
tr.H0YFX4.H0YFX4_HUMAN	-0.34276	0.0567595	0.00910589	2	SLC3A2	0.0594279
tr.H7BZ94.H7BZ94_HUMAN	-0.0464474	0.0175403	0.00922684	29	P4HB	0.0598651
tr.F8W026.F8W026_HUMAN	-0.0981505	0.0343327	0.00940041	4	HSP90B1	0.0608951
sp.P78527-2.PRKDC_HUMAN	-0.107388	0.0386228	0.00944178	20	PRKDC	0.0609707
sp.P78527.PRKDC_HUMAN	-0.107388	0.0386228	0.00944178	20	PRKDC	0.0609707
sp.P35241-4.RADI_HUMAN	-0.172155	0.0612009	0.00946993	9	RDX	0.0610565
tr.C9JYS6.C9JYS6_HUMAN	-0.277045	0.0271871	0.00949309	1	EGFR	0.0611099
tr.C9J8S3.C9J8S3_HUMAN	-0.105409	0.0363837	0.00976656	6	RAB7A	0.062772
tr.K7EJP1.K7EJP1_HUMAN	-0.0876325	0.0311906	0.00984481	10	ATP5A1	0.063176
tr.B4DS13.B4DS13_HUMAN	-0.277763	0.0475276	0.00998396	2	EIF4B	0.063969
tr.H0YH80.H0YH80_HUMAN	-0.130983	0.0453	0.0103944	5	HNRNPA1	0.0664949
sp.Q92928.RAB1C_HUMAN	-0.112685	0.0388602	0.0104985	4	RAB1C	0.0670564
tr.F6S8N6.F6S8N6_HUMAN	0.506925	0.0888778	0.0105759	2	PCMT1	0.0673415
tr.H0Y8Y3.H0Y8Y3_HUMAN	0.215253	0.0545159	0.0105684	3	PDLIM5	0.0673415
sp.P27105.STOM_HUMAN	-0.129947	0.0356566	0.0107072	3	STOM	0.0680721
tr.D6RCN3.D6RCN3_HUMAN	-0.108455	0.0359245	0.0107624	3	ANXA5	0.0683173
sp.O60701.UGDH_HUMAN	0.0749639	0.0279081	0.0107949	19	UGDH	0.0684176
sp.P05023-3.AT1A1_HUMAN	-0.101133	0.0381501	0.0108454	20	ATP1A1	0.0684211
sp.P05023-4.AT1A1_HUMAN	-0.101133	0.0381501	0.0108454	20	ATP1A1	0.0684211
sp.P05023.AT1A1_HUMAN	-0.101133	0.0381501	0.0108454	20	ATP1A1	0.0684211
sp.O60506-5.HNRPQ_HUMAN	0.210221	0.0689728	0.0110893	4	SYNCRIP	0.0698521
tr.Q5T6W5.Q5T6W5_HUMAN	-0.0786216	0.0295778	0.0112566	14	HNRNPK	0.0707975
sp.Q99536-2.VAT1_HUMAN	-0.145691	0.0491195	0.0113298	6	VAT1	0.0710407
sp.Q99536-3.VAT1_HUMAN	-0.145691	0.0491195	0.0113298	6	VAT1	0.0710407
sp.Q9HAV7.GRPE1_HUMAN	0.11599	0.037529	0.0114309	4	GRPEL1	0.0715648
sp.A5A3E0.POTEF_HUMAN	-0.0819572	0.0308685	0.0115577	7	POTEF	0.072249
tr.C9JLK0.C9JLK0_HUMAN	0.116976	0.0409	0.0116404	5	ATIC	0.072655
tr.H3BN72.H3BN72_HUMAN	-0.12562	0.0406152	0.0117672	5	COX4I1	0.0732243
tr.H3BNV9.H3BNV9_HUMAN	-0.12562	0.0406152	0.0117672	5	COX4I1	0.0732243
sp.P49448.DHE4_HUMAN	0.107824	0.0401558	0.0119122	11	GLUD2	0.0738906
sp.Q06520.ST2A1_HUMAN	0.350942	0.0849616	0.0119364	3	SULT2A1	0.0738906
tr.C9JYS8.C9JYS8_HUMAN	-0.263702	0.0290746	0.0119227	2	NONO	0.0738906
tr.E7EMV8.E7EMV8_HUMAN	0.177228	0.057827	0.0119463	2	EIF4A2	0.0738906
sp.P61978-2.HNRPK_HUMAN	-0.0742415	0.0283256	0.0121339	15	HNRNPK	0.0747134
sp.P61978-3.HNRPK_HUMAN	-0.0742415	0.0283256	0.0121339	15	HNRNPK	0.0747134
sp.P61978.HNRPK_HUMAN	-0.0742415	0.0283256	0.0121339	15	HNRNPK	0.0747134
tr.H3BN34.H3BN34_HUMAN	0.09289	0.010424	0.0123601	1	PKM	0.0758788
tr.H3BQZ3.H3BQZ3_HUMAN	0.09289	0.010424	0.0123601	1	PKM	0.0758788
tr.C9K028.C9K028_HUMAN	0.0864637	0.0309458	0.0124177	3	NME1	0.0761188
tr.A6NHU4.A6NHU4_HUMAN	0.244914	0.0910001	0.0124461	6	AKR1C1	0.0761793
sp.C9JRZ8-2.AK1BF_HUMAN	0.221267	0.0774818	0.0124983	4	AKR1B15	0.0762713
sp.Q96QK1.VPS35_HUMAN	0.122194	0.0349398	0.0124834	3	VPS35	0.0762713
sp.P62820.RAB1A_HUMAN	-0.106248	0.0396631	0.0125341	10	RAB1A	0.0763144
sp.Q13509-2.TBB3_HUMAN	0.0552778	0.0216323	0.0125425	17	TUBB3	0.0763144
sp.P63241-2.IF5A1_HUMAN	0.131405	0.0474609	0.0125865	6	EIF5A	0.0763558
tr.J3KN67.J3KN67_HUMAN	-0.149332	0.0548638	0.0125778	5	TPM3	0.0763558
tr.H0YFD6.H0YFD6_HUMAN	-0.129226	0.0469019	0.0126759	9	HADHA	0.0767847
sp.Q13283.G3BP1_HUMAN	0.173821	0.0325967	0.0127003	5	G3BP1	0.0768192
sp.P35241-3.RADI_HUMAN	-0.255178	0.0710236	0.0127727	3	RDX	0.0771436
tr.H7BZD1.H7BZD1_HUMAN	-0.684984	0.0787674	0.0128999	2	GLS	0.0777971
sp.P02545-4.LMNA_HUMAN	-0.793765	0.18666	0.0130739	6	LMNA	0.0785005
sp.P02545-5.LMNA_HUMAN	-0.793765	0.18666	0.0130739	6	LMNA	0.0785005
tr.Q5TCI8.Q5TCI8_HUMAN	-0.793765	0.18666	0.0130739	6	LMNA	0.0785005
sp.P07437.TBB5_HUMAN	0.0508566	0.0202469	0.0131266	35	TUBB	0.0785875
tr.Q5JP53.Q5JP53_HUMAN	0.0508566	0.0202469	0.0131266	35	TUBB	0.0785875
tr.H0YI37.H0YI37_HUMAN	-0.116107	0.0431648	0.0133797	5	ATP5B	0.079986
tr.F5H246.F5H246_HUMAN	0.230567	0.0771038	0.0135657	4	NAMPTL	0.0805587
tr.H7C123.H7C123_HUMAN	-0.156679	0.0590552	0.0135736	7	RPL10	0.0805587
tr.H7C2C5.H7C2C5_HUMAN	-0.156679	0.0590552	0.0135736	7	RPL10	0.0805587
tr.J3KTJ8.J3KTJ8_HUMAN	-0.0653879	0.0205752	0.0135497	4	RPL26	0.0805587
tr.Q5SYT8.Q5SYT8_HUMAN	0.230567	0.0771038	0.0135657	4	NAMPTL	0.0805587
tr.F6WQW2.F6WQW2_HUMAN	0.247481	0.0812884	0.0136421	4	RANBP1	0.0808487
tr.F8VZ49.F8VZ49_HUMAN	-0.0942978	0.0359337	0.0136717	7	HNRNPA1	0.0809071
sp.O43707-3.ACTN4_HUMAN	-0.277622	0.107526	0.0139832	12	ACTN4	0.0809276
sp.O94979-10.SC31A_HUMAN	0.485048	0.159901	0.0141677	8	SEC31A	0.0809276
sp.O94979-2.SC31A_HUMAN	0.485048	0.159901	0.0141677	8	SEC31A	0.0809276
sp.O94979-3.SC31A_HUMAN	0.485048	0.159901	0.0141677	8	SEC31A	0.0809276
sp.O94979-4.SC31A_HUMAN	0.485048	0.159901	0.0141677	8	SEC31A	0.0809276
sp.O94979-6.SC31A_HUMAN	0.485048	0.159901	0.0141677	8	SEC31A	0.0809276
sp.O94979-8.SC31A_HUMAN	0.485048	0.159901	0.0141677	8	SEC31A	0.0809276
sp.O94979-9.SC31A_HUMAN	0.485048	0.159901	0.0141677	8	SEC31A	0.0809276
sp.O94979.SC31A_HUMAN	0.485048	0.159901	0.0141677	8	SEC31A	0.0809276
sp.P14618-3.KPYM_HUMAN	0.0867534	0.0346318	0.0141059	26	PKM	0.0809276
sp.P35606-2.COPB2_HUMAN	0.183878	0.0585843	0.0138326	4	COPB2	0.0809276
sp.P35606.COPB2_HUMAN	0.183878	0.0585843	0.0138326	4	COPB2	0.0809276
sp.P50990-3.TCPQ_HUMAN	0.0933495	0.0367362	0.013932	24	CCT8	0.0809276
sp.P52565.GDIR1_HUMAN	0.156011	0.056061	0.0139832	5	ARHGDIA	0.0809276
tr.A6PW80.A6PW80_HUMAN	0.119658	0.0461251	0.0141175	6	EEF1A1	0.0809276
tr.D6RBM0.D6RBM0_HUMAN	-0.110507	0.0386361	0.0141533	6	HNRNPH1	0.0809276
tr.D6REX3.D6REX3_HUMAN	0.485048	0.159901	0.0141677	8	SEC31A	0.0809276
tr.D6RIU0.D6RIU0_HUMAN	-0.110507	0.0386361	0.0141533	6	HNRNPH1	0.0809276
tr.F5GXS2.F5GXS2_HUMAN	-0.277622	0.107526	0.0139832	12	ACTN4	0.0809276
tr.F8WBP8.F8WBP8_HUMAN	0.068665	0.00813193	0.0137371	1	CCT7	0.0809276
tr.H0Y9R4.H0Y9R4_HUMAN	-0.183556	0.0529541	0.0140552	3	RPL9	0.0809276
tr.H0YFC6.H0YFC6_HUMAN	-0.129778	0.0456306	0.014	5	RAN	0.0809276
tr.J3KTF8.J3KTF8_HUMAN	0.156011	0.056061	0.0139832	5	ARHGDIA	0.0809276
tr.J3QQX2.J3QQX2_HUMAN	0.156011	0.056061	0.0139832	5	ARHGDIA	0.0809276
tr.Q5JR01.Q5JR01_HUMAN	0.119658	0.0461251	0.0141175	6	EEF1A1	0.0809276
sp.O94925-3.GLSK_HUMAN	-0.576416	0.139292	0.0144681	3	GLS	0.0811118
sp.O94925.GLSK_HUMAN	-0.576416	0.139292	0.0144681	3	GLS	0.0811118
sp.O94979-7.SC31A_HUMAN	0.579948	0.179176	0.0143173	6	SEC31A	0.0811118
sp.P08134.RHOC_HUMAN	0.327245	0.118138	0.0142553	6	RHOC	0.0811118
sp.P24752.THIL_HUMAN	-0.151704	0.0557211	0.0144136	6	ACAT1	0.0811118
tr.A2IDB2.A2IDB2_HUMAN	-0.146818	0.0438853	0.0144718	3	YWHAH	0.0811118
tr.B1AK87.B1AK87_HUMAN	-0.202352	0.062619	0.0144719	8	CAPZB	0.0811118
tr.B1AK88.B1AK88_HUMAN	-0.202352	0.062619	0.0144719	8	CAPZB	0.0811118
tr.H7BXG7.H7BXG7_HUMAN	0.579948	0.179176	0.0143173	6	SEC31A	0.0811118
tr.J3QQQ9.J3QQQ9_HUMAN	-0.0559094	0.0189292	0.0144962	5	KRBA2	0.0811118
tr.J3QQV1.J3QQV1_HUMAN	-0.0559094	0.0189292	0.0144962	5	RPL26	0.0811118
tr.J3QRC4.J3QRC4_HUMAN	-0.0559094	0.0189292	0.0144962	5	RPL26	0.0811118
tr.J3QRI7.J3QRI7_HUMAN	-0.0559094	0.0189292	0.0144962	5	RPL26	0.0811118
tr.Q5JR08.Q5JR08_HUMAN	0.327245	0.118138	0.0142553	6	RHOC	0.0811118
tr.Q86WV2.Q86WV2_HUMAN	-0.130091	0.0420565	0.0143854	4	COX4I1	0.0811118
sp.P54819-4.KAD2_HUMAN	0.122253	0.00284023	0.0147624	3	AK2	0.0823766
tr.H0YL12.H0YL12_HUMAN	0.0973146	0.0374035	0.0147578	9	ETFA	0.0823766
sp.P17931.LEG3_HUMAN	0.0948603	0.032298	0.0148178	4	LGALS3	0.0824616
sp.P22626-2.ROA2_HUMAN	-0.17973	0.0679227	0.0148169	9	HNRNPA2B1	0.0824616
sp.Q2VIR3-2.IF2GL_HUMAN	0.144012	0.0480861	0.0150812	3	EIF2S3L	0.0836772
tr.E9PH66.E9PH66_HUMAN	-0.251284	0.0687371	0.0150974	3	STAT1	0.0836772
tr.F8W810.F8W810_HUMAN	0.144012	0.0480861	0.0150812	3	tr.F8W810.F8W810_HUMAN	0.0836772
tr.G3V2W4.G3V2W4_HUMAN	-0.615597	0.227212	0.0151688	7	ACTN1	0.0839597
sp.P30740.ILEU_HUMAN	0.14054	0.0505614	0.0152931	7	SERPINB1	0.084534
sp.Q9H0U4.RAB1B_HUMAN	-0.0707334	0.0278208	0.0154407	12	RAB1B	0.0852351
sp.P31930.QCR1_HUMAN	-0.165197	0.061457	0.0154629	9	UQCRC1	0.085243
tr.H0YEU6.H0YEU6_HUMAN	0.268862	0.0848486	0.015491	4	PABPC4	0.0852836
tr.D6RAU8.D6RAU8_HUMAN	-0.15934	0.0563893	0.0155796	4	CANX	0.0853702
tr.D6RB85.D6RB85_HUMAN	-0.15934	0.0563893	0.0155796	4	CANX	0.0853702
tr.D6RDP7.D6RDP7_HUMAN	-0.15934	0.0563893	0.0155796	4	CANX	0.0853702
tr.H0YMW4.H0YMW4_HUMAN	-0.0815601	0.0319852	0.0155899	10	ANXA2	0.0853702
sp.P49207.RL34_HUMAN	-0.117147	0.0403905	0.0157715	5	RPL34	0.0862495
tr.M0QY67.M0QY67_HUMAN	0.146182	0.0486426	0.0159838	6	ETFB	0.0872947
tr.S4R3D5.S4R3D5_HUMAN	0.276059	0.105527	0.0161941	4	AKR1C3	0.0883256
tr.B1ANR1.B1ANR1_HUMAN	0.248077	0.0883489	0.0162329	5	PABPC4	0.0884196
sp.Q14204.DYHC1_HUMAN	0.0796662	0.0323652	0.0163189	38	DYNC1H1	0.0887705
sp.O94788-2.AL1A2_HUMAN	-0.144855	0.0409191	0.0165619	2	ALDH1A2	0.0889148
sp.O94788-3.AL1A2_HUMAN	-0.144855	0.0409191	0.0165619	2	ALDH1A2	0.0889148
sp.O94788-4.AL1A2_HUMAN	-0.144855	0.0409191	0.0165619	2	ALDH1A2	0.0889148
sp.O94788.AL1A2_HUMAN	-0.144855	0.0409191	0.0165619	2	ALDH1A2	0.0889148
sp.P30837.AL1B1_HUMAN	-0.144855	0.0409191	0.0165619	2	ALDH1B1	0.0889148
sp.P47895.AL1A3_HUMAN	-0.144855	0.0409191	0.0165619	2	ALDH1A3	0.0889148
tr.H0Y2X5.H0Y2X5_HUMAN	-0.144855	0.0409191	0.0165619	2	ALDH1A3	0.0889148
tr.H0YKN4.H0YKN4_HUMAN	-0.108376	0.0404251	0.0164694	5	ANXA2	0.0889148
tr.H0YMG7.H0YMG7_HUMAN	-0.144855	0.0409191	0.0165619	2	ALDH1A2	0.0889148
tr.H0YNB8.H0YNB8_HUMAN	-0.108376	0.0404251	0.0164694	5	ANXA2	0.0889148
sp.Q01995.TAGL_HUMAN	-0.84752	0.134504	0.016763	3	TAGLN	0.0897596
tr.H0YCU9.H0YCU9_HUMAN	-0.84752	0.134504	0.016763	3	TAGLN	0.0897596
tr.D6RBL5.D6RBL5_HUMAN	-0.0522619	0.0209456	0.0168399	13	ANXA5	0.0900539
tr.H0YLE2.H0YLE2_HUMAN	-0.133844	0.0432483	0.0172222	2	ANXA2	0.0919785
sp.P00387-2.NB5R3_HUMAN	0.12919	0.0470113	0.0177443	5	CYB5R3	0.0937915
sp.P00387-3.NB5R3_HUMAN	0.12919	0.0470113	0.0177443	5	CYB5R3	0.0937915
sp.P00387.NB5R3_HUMAN	0.12919	0.0470113	0.0177443	5	CYB5R3	0.0937915
sp.P42765.THIM_HUMAN	-0.194709	0.0746903	0.0177205	8	ACAA2	0.0937915
sp.P62820-2.RAB1A_HUMAN	-0.128267	0.0496139	0.0177106	7	RAB1A	0.0937915
sp.P68104.EF1A1_HUMAN	0.0808219	0.0334962	0.017702	20	EEF1A1	0.0937915
sp.Q08170.SRSF4_HUMAN	-0.299634	0.0861974	0.0177321	2	SRSF4	0.0937915
sp.Q5VTE0.EF1A3_HUMAN	0.0808219	0.0334962	0.017702	20	EEF1A1P5	0.0937915
tr.E5RIZ6.E5RIZ6_HUMAN	0.210585	0.0285689	0.0178512	2	G3BP1	0.0942349
tr.F5H0E2.F5H0E2_HUMAN	-0.344462	0.0848873	0.0179297	5	SLC3A2	0.0945281
sp.O75347.TBCA_HUMAN	0.209457	0.0757029	0.0181663	4	TBCA	0.0950431
tr.E5RHG6.E5RHG6_HUMAN	0.209457	0.0757029	0.0181663	4	TBCA	0.0950431
tr.E5RIW3.E5RIW3_HUMAN	0.209457	0.0757029	0.0181663	4	TBCA	0.0950431
tr.E5RJD8.E5RJD8_HUMAN	0.209457	0.0757029	0.0181663	4	TBCA	0.0950431
tr.E7ESE0.E7ESE0_HUMAN	-0.0978833	0.0347657	0.0180625	3	RPL9	0.0950431
tr.H3BR04.H3BR04_HUMAN	0.0558345	0.0229194	0.0181063	12	ALDOA	0.0950431
sp.O75607.NPM3_HUMAN	0.24808	0.0341747	0.0184532	1	NPM3	0.0950647
sp.P07195.LDHB_HUMAN	0.223905	0.0308599	0.0184713	1	LDHB	0.0950647
sp.P07864.LDHC_HUMAN	0.223905	0.0308599	0.0184713	1	LDHC	0.0950647
sp.P13473-2.LAMP2_HUMAN	-0.13532	0.0186496	0.0184693	1	LAMP2	0.0950647
sp.P13473-3.LAMP2_HUMAN	-0.13532	0.0186496	0.0184693	1	LAMP2	0.0950647
sp.P13473.LAMP2_HUMAN	-0.13532	0.0186496	0.0184693	1	LAMP2	0.0950647
sp.Q6ZMR3.LDH6A_HUMAN	0.223905	0.0308599	0.0184713	1	LDHAL6A	0.0950647
tr.A0A087WUM2.A0A087WUM2_HUMAN	0.223905	0.0308599	0.0184713	1	LDHAL6A	0.0950647
tr.A8MW50.A8MW50_HUMAN	0.223905	0.0308599	0.0184713	1	LDHB	0.0950647
tr.F5H155.F5H155_HUMAN	0.223905	0.0308599	0.0184713	1	LDHC	0.0950647
tr.F5H245.F5H245_HUMAN	0.223905	0.0308599	0.0184713	1	LDHC	0.0950647
tr.F5H5G7.F5H5G7_HUMAN	0.223905	0.0308599	0.0184713	1	LDHC	0.0950647
tr.G3XAP5.G3XAP5_HUMAN	0.223905	0.0308599	0.0184713	1	LDHC	0.0950647
sp.P78330.SERB_HUMAN	0.246053	0.0859166	0.0185327	4	PSPH	0.0951422
tr.C9JBI3.C9JBI3_HUMAN	0.246053	0.0859166	0.0185327	4	PSPH	0.0951422
tr.H0YAQ2.H0YAQ2_HUMAN	-0.233795	0.0323178	0.0185771	1	HNRNPH1	0.0952513
sp.Q9BWD1-2.THIC_HUMAN	-0.149251	0.0590926	0.0188895	7	ACAT2	0.0967319
sp.P11387.TOP1_HUMAN	-0.260704	0.0934654	0.0189438	4	TOP1	0.0967689
tr.K7EQH4.K7EQH4_HUMAN	-0.11259	0.0433628	0.018941	6	ATP5A1	0.0967689
sp.O60701-2.UGDH_HUMAN	0.0722965	0.0295456	0.0196371	18	UGDH	0.100186
tr.F8W079.F8W079_HUMAN	-0.0716328	0.0295402	0.0198081	13	ATP5B	0.100933
sp.P32119.PRDX2_HUMAN	0.0684187	0.028111	0.0199338	11	PRDX2	0.101447
sp.Q8WUM4.PDC6I_HUMAN	-0.107679	0.0447097	0.020022	25	PDCD6IP	0.101644
sp.Q8WVM8.SCFD1_HUMAN	0.108481	0.0444387	0.0200074	13	SCFD1	0.101644
sp.P28074-3.PSB5_HUMAN	0.264885	0.0980295	0.0202908	5	PSMB5	0.102642
sp.Q96HC4.PDLI5_HUMAN	0.145176	0.0554171	0.0202934	8	PDLIM5	0.102642
tr.H0YCR7.H0YCR7_HUMAN	0.436303	0.116888	0.0202499	3	RNH1	0.102642
sp.P19623.SPEE_HUMAN	0.311529	0.0792761	0.0204119	2	SRM	0.103114
sp.P40939.ECHA_HUMAN	-0.081338	0.0334281	0.0205139	16	HADHA	0.103375
tr.Q5ST81.Q5ST81_HUMAN	0.0517572	0.0220524	0.0204945	31	TUBB	0.103375
sp.P43686.PRS6B_HUMAN	0.173535	0.0677137	0.0206326	7	PSMC4	0.103846
sp.Q07020-2.RL18_HUMAN	-0.218809	0.0887928	0.0207326	7	RPL18	0.104094
tr.H0YHA7.H0YHA7_HUMAN	-0.218809	0.0887928	0.0207326	7	RPL18	0.104094
tr.E9PIZ1.E9PIZ1_HUMAN	0.0831016	0.0289367	0.0209039	5	EEF1D	0.104698
tr.H0YCK7.H0YCK7_HUMAN	0.0831016	0.0289367	0.0209039	5	EEF1D	0.104698
tr.F8W787.F8W787_HUMAN	-0.0746949	0.0292514	0.0209601	5	CTSD	0.104851
sp.P11279.LAMP1_HUMAN	-0.120408	0.0362651	0.0210036	2	LAMP1	0.104942
sp.P51858.HDGF_HUMAN	0.23722	0.0936439	0.0210575	8	HDGF	0.104955
tr.H0YKL9.H0YKL9_HUMAN	-0.0763822	0.0315196	0.0210347	10	ANXA2	0.104955
sp.P30566.PUR8_HUMAN	0.173326	0.0586043	0.0210908	3	ADSL	0.104994
tr.F8W646.F8W646_HUMAN	-0.0967761	0.0392487	0.0212012	5	HNRNPA1	0.105416
sp.P62873-2.GBB1_HUMAN	-0.135171	0.0534109	0.0213396	5	GNB1	0.105847
sp.P62873.GBB1_HUMAN	-0.135171	0.0534109	0.0213396	5	GNB1	0.105847
sp.P50914.RL14_HUMAN	-0.104386	0.0415905	0.0216269	6	RPL14	0.107014
tr.E7EPB3.E7EPB3_HUMAN	-0.104386	0.0415905	0.0216269	6	RPL14	0.107014
tr.C9J165.C9J165_HUMAN	-0.153249	0.0471424	0.0218195	4	QARS	0.107707
tr.C9JSG9.C9JSG9_HUMAN	-0.153249	0.0471424	0.0218195	4	QARS	0.107707
tr.A0A087WY81.A0A087WY81_HUMAN	-0.19813	0.0718259	0.0221675	4	RPL17	0.109294
sp.P54727.RD23B_HUMAN	0.300083	0.0688616	0.0223314	2	RAD23B	0.109858
sp.Q8WUM4-2.PDC6I_HUMAN	-0.106019	0.0448472	0.0223353	24	PDCD6IP	0.109858
sp.Q9GZV4.IF5A2_HUMAN	0.141747	0.0557344	0.0225819	5	EIF5A2	0.110541
tr.C9J4W5.C9J4W5_HUMAN	0.141747	0.0557344	0.0225819	5	EIF5A2	0.110541
tr.C9J7B5.C9J7B5_HUMAN	0.141747	0.0557344	0.0225819	5	EIF5A2	0.110541
tr.F8WCJ1.F8WCJ1_HUMAN	0.141747	0.0557344	0.0225819	5	EIF5A2	0.110541
tr.F8VQQ8.F8VQQ8_HUMAN	0.130925	0.0494208	0.0226196	3	UBE2N	0.110594
tr.H0YAB3.H0YAB3_HUMAN	0.536571	0.124009	0.0227906	3	SEC31A	0.111297
sp.P28074.PSB5_HUMAN	0.163417	0.0661048	0.0234649	8	PSMB5	0.114454
sp.P27144.KAD4_HUMAN	0.196218	0.055128	0.0235665	2	AK4	0.114677
tr.D3DQ64.D3DQ64_HUMAN	0.196218	0.055128	0.0235665	2	AK4	0.114677
sp.P61088.UBE2N_HUMAN	0.104683	0.041273	0.0239303	5	UBE2N	0.11631
sp.O75914-2.PAK3_HUMAN	-0.418845	0.139906	0.0242026	3	PAK3	0.116941
sp.O75914-3.PAK3_HUMAN	-0.418845	0.139906	0.0242026	3	PAK3	0.116941
sp.O75914-4.PAK3_HUMAN	-0.418845	0.139906	0.0242026	3	PAK3	0.116941
sp.O75914.PAK3_HUMAN	-0.418845	0.139906	0.0242026	3	PAK3	0.116941
tr.A0A087X294.A0A087X294_HUMAN	-0.418845	0.139906	0.0242026	3	PAK3	0.116941
sp.O60701-3.UGDH_HUMAN	0.0730152	0.0308759	0.0242996	17	UGDH	0.117272
sp.P27338-2.AOFB_HUMAN	-0.105269	0.0435945	0.0244582	10	MAOB	0.117899
tr.J3QQP0.J3QQP0_HUMAN	0.169092	0.062815	0.0247194	2	EIF4A1	0.119018
tr.Q5T8U3.Q5T8U3_HUMAN	-0.0574598	0.0243834	0.0248291	10	RPL7A	0.119406
tr.H7C2U0.H7C2U0_HUMAN	0.194671	0.073103	0.0249818	5	CCT8	0.12
sp.P08238.HS90B_HUMAN	0.035846	0.0158613	0.0250616	47	HSP90AB1	0.120038
sp.P18465.1B57_HUMAN	-0.299822	0.0774005	0.0253404	3	HLA-B	0.120038
sp.P30464.1B15_HUMAN	-0.299822	0.0774005	0.0253404	3	HLA-B	0.120038
sp.P30484.1B46_HUMAN	-0.299822	0.0774005	0.0253404	3	HLA-B	0.120038
sp.P30492.1B54_HUMAN	-0.299822	0.0774005	0.0253404	3	HLA-B	0.120038
sp.P30493.1B55_HUMAN	-0.299822	0.0774005	0.0253404	3	HLA-B	0.120038
sp.P30495.1B56_HUMAN	-0.299822	0.0774005	0.0253404	3	HLA-B	0.120038
sp.Q29940.1B59_HUMAN	-0.299822	0.0774005	0.0253404	3	HLA-B	0.120038
sp.Q92930.RAB8B_HUMAN	-0.146334	0.0582411	0.0251309	4	RAB8B	0.120038
sp.Q9Y490.TLN1_HUMAN	-0.0934633	0.0402623	0.0250874	24	TLN1	0.120038
tr.F5H867.F5H867_HUMAN	-0.335367	0.086968	0.0251934	3	SLC3A2	0.120038
tr.H0YNE9.H0YNE9_HUMAN	-0.146334	0.0582411	0.0251309	4	RAB8B	0.120038
tr.H7C3Z9.H7C3Z9_HUMAN	-0.300065	0.11217	0.0254096	2	AGR2	0.120227
tr.H3BUH7.H3BUH7_HUMAN	0.0515379	0.0224665	0.0255519	12	ALDOA	0.120761
sp.P54652.HSP72_HUMAN	-0.0465912	0.0203225	0.0257536	13	HSPA2	0.121435
sp.P78371-2.TCPB_HUMAN	0.0715223	0.0314613	0.0257366	23	CCT2	0.121435
tr.K7EPY4.K7EPY4_HUMAN	0.127786	0.0444179	0.025809	5	GPI	0.121557
tr.H0YH81.H0YH81_HUMAN	-0.0826659	0.0361886	0.0258733	20	ATP5B	0.121581
tr.I3L0W5.I3L0W5_HUMAN	-0.314274	0.0987284	0.0258518	3	YWHAE	0.121581
sp.O75947-2.ATP5H_HUMAN	0.238476	0.0764093	0.0259686	3	ATP5H	0.121625
sp.Q07020.RL18_HUMAN	-0.190366	0.0810773	0.0259716	8	RPL18	0.121625
tr.J3QQ67.J3QQ67_HUMAN	-0.190366	0.0810773	0.0259716	8	RPL18	0.121625
sp.O00425.IF2B3_HUMAN	0.266207	0.107893	0.0261365	4	IGF2BP3	0.122258
sp.P04179-2.SODM_HUMAN	-0.1781	0.0744929	0.0261755	6	SOD2	0.122301
sp.Q32P51.RA1L2_HUMAN	-0.098431	0.0410116	0.0263261	5	HNRNPA1L2	0.122865
sp.P07339.CATD_HUMAN	-0.056259	0.0245182	0.0266187	15	CTSD	0.12409
sp.P53621-2.COPA_HUMAN	0.107105	0.043889	0.0268023	9	COPA	0.124174
sp.P53621.COPA_HUMAN	0.107105	0.043889	0.0268023	9	COPA	0.124174
sp.Q15149-2.PLEC_HUMAN	-0.180916	0.0508122	0.0271811	7	PLEC	0.124174
sp.Q15149-3.PLEC_HUMAN	-0.180916	0.0508122	0.0271811	7	PLEC	0.124174
sp.Q15149-4.PLEC_HUMAN	-0.180916	0.0508122	0.0271811	7	PLEC	0.124174
sp.Q15149-5.PLEC_HUMAN	-0.180916	0.0508122	0.0271811	7	PLEC	0.124174
sp.Q15149-6.PLEC_HUMAN	-0.180916	0.0508122	0.0271811	7	PLEC	0.124174
sp.Q15149-7.PLEC_HUMAN	-0.180916	0.0508122	0.0271811	7	PLEC	0.124174
sp.Q15149-8.PLEC_HUMAN	-0.180916	0.0508122	0.0271811	7	PLEC	0.124174
sp.Q15149-9.PLEC_HUMAN	-0.180916	0.0508122	0.0271811	7	PLEC	0.124174
sp.Q15149.PLEC_HUMAN	-0.180916	0.0508122	0.0271811	7	PLEC	0.124174
sp.Q9Y4P1-2.ATG4B_HUMAN	0.2386	0.0399518	0.0269104	1	ATG4B	0.124174
sp.Q9Y4P1-6.ATG4B_HUMAN	0.2386	0.0399518	0.0269104	1	ATG4B	0.124174
sp.Q9Y4P1.ATG4B_HUMAN	0.2386	0.0399518	0.0269104	1	ATG4B	0.124174
tr.C9JIK8.C9JIK8_HUMAN	0.2386	0.0399518	0.0269104	1	ATG4B	0.124174
tr.C9JQ72.C9JQ72_HUMAN	0.2386	0.0399518	0.0269104	1	ATG4B	0.124174
tr.F2Z2K8.F2Z2K8_HUMAN	0.2386	0.0399518	0.0269104	1	ATG4B	0.124174
tr.Q5T6W2.Q5T6W2_HUMAN	-0.0732057	0.0317806	0.0270704	13	HNRNPK	0.124174
tr.E9PNE6.E9PNE6_HUMAN	-0.0475045	0.0211975	0.0273339	27	HSPA8	0.124734
sp.P40926.MDHM_HUMAN	-0.129913	0.0576681	0.0274102	18	MDH2	0.124908
tr.E9PM36.E9PM36_HUMAN	0.12164	0.0511072	0.0274633	6	RPS2	0.124908
tr.I3L404.I3L404_HUMAN	0.12164	0.0511072	0.0274633	6	RPS2	0.124908
sp.P62241.RS8_HUMAN	0.0855141	0.0374158	0.0278737	12	RPS8	0.126634
tr.E9PI32.E9PI32_HUMAN	-0.270408	0.0801781	0.0279767	1	STT3A	0.126821
tr.E9PN73.E9PN73_HUMAN	-0.270408	0.0801781	0.0279767	1	STT3A	0.126821
sp.P09417-2.DHPR_HUMAN	0.207003	0.0614524	0.028371	4	QDPR	0.128326
sp.P09417.DHPR_HUMAN	0.207003	0.0614524	0.028371	4	QDPR	0.128326
sp.P11279-2.LAMP1_HUMAN	-0.147075	0.0254099	0.0285757	1	LAMP1	0.129109
sp.O00232.PSD12_HUMAN	0.128709	0.0524039	0.0288797	5	PSMD12	0.130339
sp.P03989.1B27_HUMAN	-0.355758	0.0906994	0.0294785	2	HLA-B	0.131018
sp.P07741-2.APT_HUMAN	0.14376	0.0594475	0.0295206	5	APRT	0.131018
sp.P07741.APT_HUMAN	0.14376	0.0594475	0.0295206	5	APRT	0.131018
sp.P30461.1B13_HUMAN	-0.355758	0.0906994	0.0294785	2	HLA-B	0.131018
sp.P30481.1B44_HUMAN	-0.355758	0.0906994	0.0294785	2	HLA-B	0.131018
sp.P30483.1B45_HUMAN	-0.355758	0.0906994	0.0294785	2	HLA-B	0.131018
sp.P30485.1B47_HUMAN	-0.355758	0.0906994	0.0294785	2	HLA-B	0.131018
sp.P30487.1B49_HUMAN	-0.355758	0.0906994	0.0294785	2	HLA-B	0.131018
sp.P30488.1B50_HUMAN	-0.355758	0.0906994	0.0294785	2	HLA-B	0.131018
sp.P31153-2.METK2_HUMAN	0.223398	0.0845157	0.0295626	3	MAT2A	0.131018
sp.P31153.METK2_HUMAN	0.223398	0.0845157	0.0295626	3	MAT2A	0.131018
sp.P62913-2.RL11_HUMAN	-0.126071	0.0533663	0.0295725	7	RPL11	0.131018
sp.P62913.RL11_HUMAN	-0.126071	0.0533663	0.0295725	7	RPL11	0.131018
sp.P84090.ERH_HUMAN	-0.175634	0.030859	0.0291258	2	ERH	0.131018
sp.Q04826.1B40_HUMAN	-0.355758	0.0906994	0.0294785	2	HLA-B	0.131018
tr.G3V279.G3V279_HUMAN	-0.175634	0.030859	0.0291258	2	ERH	0.131018
tr.H3BQF1.H3BQF1_HUMAN	0.14376	0.0594475	0.0295206	5	APRT	0.131018
sp.P38919.IF4A3_HUMAN	0.150873	0.060196	0.0297287	4	EIF4A3	0.131254
sp.Q56UQ5.TPT1L_HUMAN	0.0999104	0.0387516	0.0297854	3	sp.Q56UQ5.TPT1L_HUMAN	0.131254
sp.Q9UNX3.RL26L_HUMAN	-0.0578634	0.0219195	0.0297033	4	RPL26L1	0.131254
tr.E5RIT6.E5RIT6_HUMAN	-0.0578634	0.0219195	0.0297033	4	RPL26L1	0.131254
tr.M0QYH3.M0QYH3_HUMAN	0.124093	0.0456356	0.0297565	3	KHSRP	0.131254
tr.H7C0C1.H7C0C1_HUMAN	-0.0957875	0.0352591	0.029909	3	tr.H7C0C1.H7C0C1_HUMAN	0.131657
sp.P17516.AK1C4_HUMAN	0.23027	0.0994869	0.0301115	5	AKR1C4	0.132407
sp.P31943.HNRH1_HUMAN	-0.113487	0.0500053	0.0302843	10	HNRNPH1	0.132599
sp.P48735.IDHP_HUMAN	-0.108752	0.047781	0.0302118	12	IDH2	0.132599
tr.E9PCY7.E9PCY7_HUMAN	-0.113487	0.0500053	0.0302843	10	HNRNPH1	0.132599
tr.G8JLB6.G8JLB6_HUMAN	-0.113487	0.0500053	0.0302843	10	HNRNPH1	0.132599
sp.A8MTJ3.GNAT3_HUMAN	-0.213275	0.0388156	0.0315633	1	GNAT3	0.133815
sp.P09471-2.GNAO_HUMAN	-0.213275	0.0388156	0.0315633	1	GNAO1	0.133815
sp.P09471.GNAO_HUMAN	-0.213275	0.0388156	0.0315633	1	GNAO1	0.133815
sp.P11488.GNAT1_HUMAN	-0.213275	0.0388156	0.0315633	1	GNAT1	0.133815
sp.P19087.GNAT2_HUMAN	-0.213275	0.0388156	0.0315633	1	GNAT2	0.133815
sp.P27338.AOFB_HUMAN	-0.092904	0.0408736	0.0314616	12	MAOB	0.133815
sp.P31946.1433B_HUMAN	-0.085074	0.0379075	0.0313626	10	YWHAB	0.133815
sp.P38405-2.GNAL_HUMAN	-0.213275	0.0388156	0.0315633	1	GNAL	0.133815
sp.P38405.GNAL_HUMAN	-0.213275	0.0388156	0.0315633	1	GNAL	0.133815
sp.P63092-2.GNAS2_HUMAN	-0.213275	0.0388156	0.0315633	1	GNAS	0.133815
sp.P63092-3.GNAS2_HUMAN	-0.213275	0.0388156	0.0315633	1	GNAS	0.133815
sp.P63092-4.GNAS2_HUMAN	-0.213275	0.0388156	0.0315633	1	GNAS	0.133815
sp.P63092.GNAS2_HUMAN	-0.213275	0.0388156	0.0315633	1	GNAS	0.133815
sp.Q29960-2.1C16_HUMAN	-0.301196	0.0792586	0.0315692	5	HLA-C	0.133815
sp.Q29960.1C16_HUMAN	-0.301196	0.0792586	0.0315692	5	HLA-C	0.133815
sp.Q5JWF2-2.GNAS1_HUMAN	-0.213275	0.0388156	0.0315633	1	GNAS	0.133815
sp.Q5JWF2.GNAS1_HUMAN	-0.213275	0.0388156	0.0315633	1	GNAS	0.133815
tr.A0A087WTB6.A0A087WTB6_HUMAN	-0.213275	0.0388156	0.0315633	1	GNAO1	0.133815
tr.A0A087WZE5.A0A087WZE5_HUMAN	-0.213275	0.0388156	0.0315633	1	GNAT2	0.133815
tr.A2A2R6.A2A2R6_HUMAN	-0.213275	0.0388156	0.0315633	1	GNAS	0.133815
tr.C9J4N6.C9J4N6_HUMAN	0.0725431	0.0311951	0.0310759	8	IDH1	0.133815
tr.C9JLI6.C9JLI6_HUMAN	0.260976	0.089711	0.0308121	3	RPS27L	0.133815
tr.C9JZ20.C9JZ20_HUMAN	-0.0677377	0.0293781	0.0315721	9	PHB	0.133815
tr.E7ESE2.E7ESE2_HUMAN	-0.0677377	0.0293781	0.0315721	9	PHB	0.133815
tr.E9PCW0.E9PCW0_HUMAN	-0.0677377	0.0293781	0.0315721	9	PHB	0.133815
tr.H0Y7E8.H0Y7E8_HUMAN	-0.213275	0.0388156	0.0315633	1	GNAS	0.133815
tr.H0Y7F4.H0Y7F4_HUMAN	-0.213275	0.0388156	0.0315633	1	GNAS	0.133815
tr.J3KNG4.J3KNG4_HUMAN	0.0859484	0.033662	0.0310744	3	SCFD1	0.133815
tr.K7EL89.K7EL89_HUMAN	0.284625	0.0516027	0.0313332	1	SRM	0.133815
tr.Q5JWD1.Q5JWD1_HUMAN	-0.213275	0.0388156	0.0315633	1	GNAS	0.133815
tr.Q5JWE9.Q5JWE9_HUMAN	-0.213275	0.0388156	0.0315633	1	GNAS	0.133815
sp.P18124.RL7_HUMAN	-0.0767108	0.0343219	0.0317483	12	RPL7	0.134423
sp.Q92900-2.RENT1_HUMAN	0.253001	0.0975343	0.0321108	5	UPF1	0.135678
sp.Q92900.RENT1_HUMAN	0.253001	0.0975343	0.0321108	5	UPF1	0.135678
tr.E9PNH1.E9PNH1_HUMAN	-0.105993	0.0450944	0.0328061	4	GANAB	0.138473
sp.P63000-2.RAC1_HUMAN	0.122799	0.0515797	0.0329131	8	RAC1	0.13864
sp.P63000.RAC1_HUMAN	0.122799	0.0515797	0.0329131	8	RAC1	0.13864
sp.Q9NZI8.IF2B1_HUMAN	0.143221	0.0630967	0.0330251	10	IGF2BP1	0.138969
sp.Q9Y4L1.HYOU1_HUMAN	-0.104738	0.0474882	0.0332243	16	HYOU1	0.13951
tr.A0A087X054.A0A087X054_HUMAN	-0.104738	0.0474882	0.0332243	16	HYOU1	0.13951
tr.K7ELW0.K7ELW0_HUMAN	0.100375	0.0450014	0.0332555	9	PARK7	0.13951
sp.P25789-2.PSA4_HUMAN	0.12556	0.0539315	0.0333446	5	PSMA4	0.139741
sp.P35232-2.PHB_HUMAN	-0.0786038	0.0336265	0.033805	6	PHB	0.141526
sp.P13804.ETFA_HUMAN	0.0831182	0.0377496	0.0339052	13	ETFA	0.141789
tr.H3BNV2.H3BNV2_HUMAN	0.0811572	0.0364491	0.0339369	6	NQO1	0.141789
tr.C9J3E2.C9J3E2_HUMAN	-0.309506	0.121201	0.0339812	2	AGR2	0.14183
tr.H0YN18.H0YN18_HUMAN	0.137472	0.059766	0.0341143	7	PSMA4	0.142241
sp.P21281.VATB2_HUMAN	0.306401	0.107973	0.0344821	4	ATP6V1B2	0.143629
sp.O60488-2.ACSL4_HUMAN	0.204816	0.0551885	0.0345725	4	ACSL4	0.143714
sp.O60488.ACSL4_HUMAN	0.204816	0.0551885	0.0345725	4	ACSL4	0.143714
tr.H3BR70.H3BR70_HUMAN	0.10168	0.0468591	0.0346197	15	PKM	0.143765
sp.Q01469.FABP5_HUMAN	0.179355	0.0604876	0.0347648	4	FABP5	0.144221
sp.P06576.ATPB_HUMAN	-0.0634773	0.0296004	0.0350145	23	ATP5B	0.144486
sp.P12814-2.ACTN1_HUMAN	-0.322807	0.147776	0.0350086	16	ACTN1	0.144486
sp.P12814-3.ACTN1_HUMAN	-0.322807	0.147776	0.0350086	16	ACTN1	0.144486
sp.P12814.ACTN1_HUMAN	-0.322807	0.147776	0.0350086	16	ACTN1	0.144486
sp.P26038.MOES_HUMAN	-0.123935	0.0560417	0.0350396	8	MSN	0.144486
tr.F8VUA6.F8VUA6_HUMAN	-0.257259	0.113623	0.0350099	5	RPL18	0.144486
tr.E9PQH6.E9PQH6_HUMAN	0.346347	0.146124	0.0351347	5	RHOC	0.144587
tr.H9KV75.H9KV75_HUMAN	-0.328222	0.150176	0.0351192	15	ACTN1	0.144587
sp.P48735-2.IDHP_HUMAN	-0.107498	0.0487953	0.0359948	11	IDH2	0.147979
tr.I3L3D5.I3L3D5_HUMAN	0.073629	0.0321736	0.0360516	4	PFN1	0.148064
sp.Q99497.PARK7_HUMAN	0.0902726	0.0413608	0.0361972	10	PARK7	0.148513
sp.P20674.COX5A_HUMAN	-0.160234	0.0692879	0.0364687	4	COX5A	0.149329
sp.P61254.RL26_HUMAN	-0.0590721	0.0250668	0.0364626	6	RPL26	0.149329
sp.P28482-2.MK01_HUMAN	0.157984	0.0705627	0.0368988	7	MAPK1	0.149958
sp.P50995-2.ANX11_HUMAN	-0.128229	0.0254673	0.0368647	2	ANXA11	0.149958
sp.P50995.ANX11_HUMAN	-0.128229	0.0254673	0.0368647	2	ANXA11	0.149958
sp.P63241.IF5A1_HUMAN	0.0943097	0.0425939	0.0369144	8	EIF5A	0.149958
sp.Q9BYX7.ACTBM_HUMAN	-0.102585	0.0455587	0.0368306	3	POTEKP	0.149958
tr.A0A087WVQ9.A0A087WVQ9_HUMAN	0.0789141	0.0372261	0.0368696	18	EEF1A1	0.149958
tr.I3L397.I3L397_HUMAN	0.0943097	0.0425939	0.0369144	8	EIF5A	0.149958
tr.I3L504.I3L504_HUMAN	0.0943097	0.0425939	0.0369144	8	EIF5A	0.149958
tr.E9PFF2.E9PFF2_HUMAN	0.0983935	0.0440806	0.0370094	5	TKT	0.150195
tr.F8VQQ4.F8VQQ4_HUMAN	0.0293662	0.0137501	0.0370898	10	TUBA1A	0.150373
tr.K7EM19.K7EM19_HUMAN	-0.203191	0.0796057	0.0372126	4	VAT1	0.150574
tr.K7ENX2.K7ENX2_HUMAN	-0.203191	0.0796057	0.0372126	4	VAT1	0.150574
sp.P40926-2.MDHM_HUMAN	-0.135904	0.0639571	0.0375141	16	MDH2	0.151644
sp.P12814-4.ACTN1_HUMAN	-0.330687	0.153207	0.0376483	15	ACTN1	0.152037
tr.E9PHT9.E9PHT9_HUMAN	-0.134274	0.0623059	0.0378498	10	ANXA5	0.152701
sp.P06733.ENOA_HUMAN	0.0414685	0.0198577	0.0381829	36	ENO1	0.152817
sp.P14678-2.RSMB_HUMAN	-0.260565	0.109204	0.0382165	3	SNRPB	0.152817
sp.P14678-3.RSMB_HUMAN	-0.260565	0.109204	0.0382165	3	SNRPB	0.152817
sp.P14678.RSMB_HUMAN	-0.260565	0.109204	0.0382165	3	SNRPB	0.152817
sp.P35579-2.MYH9_HUMAN	-0.0865833	0.0412175	0.038288	29	MYH9	0.152817
sp.P46977.STT3A_HUMAN	-0.153753	0.062053	0.0380306	3	STT3A	0.152817
sp.P63162-2.RSMN_HUMAN	-0.260565	0.109204	0.0382165	3	SNRPN	0.152817
sp.P63162.RSMN_HUMAN	-0.260565	0.109204	0.0382165	3	SNRPN	0.152817
tr.A8MT02.A8MT02_HUMAN	-0.260565	0.109204	0.0382165	3	SNRPB	0.152817
tr.G3V203.G3V203_HUMAN	-0.244668	0.109862	0.0382651	7	RPL18	0.152817
tr.J3QLE5.J3QLE5_HUMAN	-0.260565	0.109204	0.0382165	3	SNRPN	0.152817
sp.Q9BVC6.TM109_HUMAN	-0.091227	0.0260138	0.0383974	2	TMEM109	0.153105
tr.I3L0K7.I3L0K7_HUMAN	-0.254904	0.015417	0.0385082	3	TRAP1	0.153249
tr.I3L239.I3L239_HUMAN	-0.254904	0.015417	0.0385082	3	TRAP1	0.153249
tr.E9PN25.E9PN25_HUMAN	-0.06158	0.0289423	0.0386867	12	HSPA8	0.153811
tr.D6RB09.D6RB09_HUMAN	0.139786	0.0649907	0.0387935	10	RPS3A	0.154023
tr.Q4VY19.Q4VY19_HUMAN	-0.124121	0.0556907	0.0388526	5	YWHAB	0.154023
tr.Q4VY20.Q4VY20_HUMAN	-0.124121	0.0556907	0.0388526	5	YWHAB	0.154023
sp.P13637-2.AT1A3_HUMAN	-0.0894563	0.0412155	0.0391842	8	ATP1A3	0.154295
sp.P13637-3.AT1A3_HUMAN	-0.0894563	0.0412155	0.0391842	8	ATP1A3	0.154295
sp.P13637.AT1A3_HUMAN	-0.0894563	0.0412155	0.0391842	8	ATP1A3	0.154295
sp.Q9UBQ7.GRHPR_HUMAN	0.177468	0.0779746	0.0390895	6	GRHPR	0.154295
tr.M0QY43.M0QY43_HUMAN	-0.16283	0.058698	0.039178	2	MYH14	0.154295
tr.M0R116.M0R116_HUMAN	-0.0894563	0.0412155	0.0391842	8	ATP1A3	0.154295
tr.U3KQ56.U3KQ56_HUMAN	0.177468	0.0779746	0.0390895	6	GRHPR	0.154295
sp.F5H284.PAL4D_HUMAN	0.0742695	0.0334211	0.0393238	3	PPIAL4D	0.1544
sp.Q9Y536.PAL4A_HUMAN	0.0742695	0.0334211	0.0393238	3	PPIAL4A	0.1544
tr.A0A075B759.A0A075B759_HUMAN	0.0742695	0.0334211	0.0393238	3	PPIAL4F	0.1544
tr.G3V2X9.G3V2X9_HUMAN	-0.708766	0.304506	0.0394978	5	ACTN1	0.154935
sp.P61019.RAB2A_HUMAN	0.0693089	0.0312215	0.0401366	6	RAB2A	0.157291
sp.O94808.GFPT2_HUMAN	0.127443	0.049297	0.0410049	3	GFPT2	0.15984
sp.O95373.IPO7_HUMAN	0.234008	0.106906	0.0412929	6	IPO7	0.15984
tr.C9JJE5.C9JJE5_HUMAN	0.156806	0.0526633	0.0411747	3	IDH1	0.15984
tr.C9JLU6.C9JLU6_HUMAN	0.156806	0.0526633	0.0411747	3	IDH1	0.15984
tr.D6RG00.D6RG00_HUMAN	0.167486	0.0564769	0.0411858	2	UBE2V1	0.15984
tr.E5RIF1.E5RIF1_HUMAN	0.167486	0.0564769	0.0411858	2	UBE2V2	0.15984
tr.F6RFD5.F6RFD5_HUMAN	-0.0957821	0.0402927	0.0411661	5	DSTN	0.15984
tr.G3V2N5.G3V2N5_HUMAN	-0.545591	0.2442	0.0408676	7	ACTN1	0.15984
tr.H0YBX6.H0YBX6_HUMAN	0.167486	0.0564769	0.0411858	2	UBE2V2	0.15984
tr.H0YKX9.H0YKX9_HUMAN	-0.0847207	0.0400614	0.0412606	12	ANXA2	0.15984
tr.H0YKZ7.H0YKZ7_HUMAN	-0.0847207	0.0400614	0.0412606	12	ANXA2	0.15984
tr.H0YLV6.H0YLV6_HUMAN	-0.0847207	0.0400614	0.0412606	12	ANXA2	0.15984
tr.H0YMT9.H0YMT9_HUMAN	-0.0847207	0.0400614	0.0412606	12	ANXA2	0.15984
tr.H3BM89.H3BM89_HUMAN	-0.0688046	0.0325114	0.0413579	14	RPL4	0.159941
sp.Q13733.AT1A4_HUMAN	-0.129448	0.0578148	0.0416827	4	ATP1A4	0.161045
sp.P27348.1433T_HUMAN	-0.118227	0.0552297	0.0421667	8	YWHAQ	0.162762
tr.E9PLD0.E9PLD0_HUMAN	-0.0599336	0.0284984	0.0424271	11	RAB1B	0.163613
tr.F5GZR9.F5GZR9_HUMAN	-0.30384	0.0893787	0.0424779	1	SLC3A2	0.163655
tr.H7C4C8.H7C4C8_HUMAN	0.0770036	0.0367725	0.0429076	15	CCT8	0.165156
sp.Q8N257.H2B3B_HUMAN	-0.371885	0.0796664	0.0429562	1	HIST3H2BB	0.165188
sp.P62280.RS11_HUMAN	0.0562011	0.0267192	0.0430224	9	RPS11	0.165249
tr.C9JNR4.C9JNR4_HUMAN	0.198359	0.0819001	0.0431732	4	RHOA	0.165249
tr.C9JX21.C9JX21_HUMAN	0.198359	0.0819001	0.0431732	4	RHOA	0.165249
tr.Q5JR05.Q5JR05_HUMAN	0.198359	0.0819001	0.0431732	4	RHOC	0.165249
tr.Q5JR07.Q5JR07_HUMAN	0.198359	0.0819001	0.0431732	4	RHOC	0.165249
tr.H7C068.H7C068_HUMAN	-0.11697	0.0476362	0.043754	3	ATP5O	0.167316
tr.C9J9C1.C9J9C1_HUMAN	0.24142	0.0849672	0.0438331	4	PPP2R1A	0.167463
sp.P10599.THIO_HUMAN	0.0907256	0.0420011	0.0439224	7	TXN	0.167648
tr.A8MUD9.A8MUD9_HUMAN	-0.0750232	0.0359047	0.0442172	11	RPL7	0.168329
tr.D6RAT0.D6RAT0_HUMAN	0.113539	0.0547453	0.0442239	12	RPS3A	0.168329
tr.F8VYN5.F8VYN5_HUMAN	-0.102821	0.0470839	0.044214	3	HNRNPA1	0.168329
sp.O00154-2.BACH_HUMAN	0.166542	0.0657985	0.0446134	2	ACOT7	0.168456
sp.O00154-3.BACH_HUMAN	0.166542	0.0657985	0.0446134	2	ACOT7	0.168456
sp.O00154-4.BACH_HUMAN	0.166542	0.0657985	0.0446134	2	ACOT7	0.168456
sp.O00154-5.BACH_HUMAN	0.166542	0.0657985	0.0446134	2	ACOT7	0.168456
sp.O00154-6.BACH_HUMAN	0.166542	0.0657985	0.0446134	2	ACOT7	0.168456
sp.O00154-7.BACH_HUMAN	0.166542	0.0657985	0.0446134	2	ACOT7	0.168456
sp.O00154.BACH_HUMAN	0.166542	0.0657985	0.0446134	2	ACOT7	0.168456
sp.O14556.G3PT_HUMAN	0.0640139	0.0269349	0.0446672	2	GAPDHS	0.168456
tr.H7BZJ3.H7BZJ3_HUMAN	-0.119024	0.053239	0.0446438	5	PDIA3	0.168456
tr.K7EKP8.K7EKP8_HUMAN	0.166542	0.0657985	0.0446134	2	ACOT7	0.168456
sp.P21266.GSTM3_HUMAN	0.421953	0.126754	0.0447557	2	GSTM3	0.168634
tr.C9JJ34.C9JJ34_HUMAN	0.243079	0.104521	0.0450677	4	RANBP1	0.169655
sp.P00441.SODC_HUMAN	0.0861436	0.0364885	0.0454869	3	SOD1	0.170663
tr.C9J4V0.C9J4V0_HUMAN	-0.0781072	0.0359357	0.0455019	5	RAB7A	0.170663
tr.E9PG15.E9PG15_HUMAN	-0.160866	0.0743706	0.0454935	6	YWHAQ	0.170663
tr.R4GNH2.R4GNH2_HUMAN	0.180023	0.0627041	0.0454236	1	FBXO2	0.170663
sp.O75947.ATP5H_HUMAN	0.184485	0.0764353	0.0458945	4	ATP5H	0.171979
sp.P39656-3.OST48_HUMAN	-0.0907596	0.0426716	0.0461683	7	DDOST	0.17269
sp.P39656.OST48_HUMAN	-0.0907596	0.0426716	0.0461683	7	DDOST	0.17269
sp.O15523-2.DDX3Y_HUMAN	-0.094207	0.0447005	0.0462901	14	DDX3Y	0.17283
sp.O15523.DDX3Y_HUMAN	-0.094207	0.0447005	0.0462901	14	DDX3Y	0.17283
sp.Q9H492-2.MLP3A_HUMAN	-0.29489	0.0658774	0.046456	1	MAP1LC3A	0.173135
sp.Q9H492.MLP3A_HUMAN	-0.29489	0.0658774	0.046456	1	MAP1LC3A	0.173135
sp.O15511-2.ARPC5_HUMAN	-0.148295	0.0332087	0.0466654	1	ARPC5	0.173175
sp.O15511.ARPC5_HUMAN	-0.148295	0.0332087	0.0466654	1	ARPC5	0.173175
sp.Q13153-2.PAK1_HUMAN	-0.601877	0.184036	0.046762	2	PAK1	0.173175
sp.Q13153.PAK1_HUMAN	-0.601877	0.184036	0.046762	2	PAK1	0.173175
tr.B3KNX7.B3KNX7_HUMAN	-0.601877	0.184036	0.046762	2	PAK1	0.173175
tr.D6RBK0.D6RBK0_HUMAN	-0.0878611	0.0396129	0.0466625	5	PHB	0.173175
tr.E9PM17.E9PM17_HUMAN	-0.601877	0.184036	0.046762	2	PAK1	0.173175
sp.Q00341.VIGLN_HUMAN	-0.135804	0.0552882	0.0474214	6	HDLBP	0.17496
tr.D6RC06.D6RC06_HUMAN	0.104581	0.0370697	0.0476272	2	HINT1	0.17496
tr.D6RD60.D6RD60_HUMAN	0.104581	0.0370697	0.0476272	2	HINT1	0.17496
tr.D6RE99.D6RE99_HUMAN	0.104581	0.0370697	0.0476272	2	HINT1	0.17496
tr.D6REP8.D6REP8_HUMAN	0.104581	0.0370697	0.0476272	2	HINT1	0.17496
tr.E9PJD0.E9PJD0_HUMAN	0.106246	0.0240399	0.0474738	2	EEF1D	0.17496
tr.E9PKK3.E9PKK3_HUMAN	0.106246	0.0240399	0.0474738	2	EEF1D	0.17496
tr.E9PNW6.E9PNW6_HUMAN	0.106246	0.0240399	0.0474738	2	EEF1D	0.17496
tr.Q5SZU1.Q5SZU1_HUMAN	0.0799942	0.0381076	0.0473422	10	PHGDH	0.17496
sp.Q58FF7.H90B3_HUMAN	0.0650259	0.0322818	0.0477431	19	HSP90AB3P	0.175229
sp.Q15418-2.KS6A1_HUMAN	0.332637	0.149942	0.0484977	3	RPS6KA1	0.176111
sp.Q15418-3.KS6A1_HUMAN	0.332637	0.149942	0.0484977	3	RPS6KA1	0.176111
sp.Q15418.KS6A1_HUMAN	0.332637	0.149942	0.0484977	3	RPS6KA1	0.176111
tr.A0A087WWI4.A0A087WWI4_HUMAN	-0.119274	0.0579071	0.0484981	11	HYOU1	0.176111
tr.E9PGT3.E9PGT3_HUMAN	0.332637	0.149942	0.0484977	3	RPS6KA1	0.176111
tr.E9PJ21.E9PJ21_HUMAN	-0.119274	0.0579071	0.0484981	11	HYOU1	0.176111
tr.E9PK72.E9PK72_HUMAN	0.105585	0.0240467	0.0481531	3	EEF1D	0.176111
tr.E9PRI4.E9PRI4_HUMAN	0.332637	0.149942	0.0484977	3	RPS6KA1	0.176111
tr.F8VR82.F8VR82_HUMAN	-0.412184	0.18577	0.0484683	5	PPP1CC	0.176111
tr.H3BQZ9.H3BQZ9_HUMAN	0.140549	0.0636765	0.0483904	4	APRT	0.176111
tr.H3BSW3.H3BSW3_HUMAN	0.140549	0.0636765	0.0483904	4	APRT	0.176111
tr.K7EQK2.K7EQK2_HUMAN	-0.119274	0.0579071	0.0484981	11	HYOU1	0.176111
tr.C9J1C5.C9J1C5_HUMAN	-0.120323	0.0414444	0.0486643	2	RPS27L	0.176427
tr.H3BMQ8.H3BMQ8_HUMAN	0.049579	0.0245326	0.048671	10	ALDOA	0.176427
tr.D6RG13.D6RG13_HUMAN	0.105337	0.0520137	0.0487703	13	RPS3A	0.176631
sp.P62633-2.CNBP_HUMAN	0.150776	0.06888	0.0490991	4	CNBP	0.17669
sp.P62633-4.CNBP_HUMAN	0.150776	0.06888	0.0490991	4	CNBP	0.17669
sp.P62633-5.CNBP_HUMAN	0.150776	0.06888	0.0490991	4	CNBP	0.17669
sp.P62633-6.CNBP_HUMAN	0.150776	0.06888	0.0490991	4	CNBP	0.17669
sp.P62633-8.CNBP_HUMAN	0.150776	0.06888	0.0490991	4	CNBP	0.17669
sp.P62633.CNBP_HUMAN	0.150776	0.06888	0.0490991	4	CNBP	0.17669
sp.Q99436.PSB7_HUMAN	0.0859996	0.0379822	0.0491307	4	PSMB7	0.17669
tr.I3L1Y5.I3L1Y5_HUMAN	-0.10152	0.0446036	0.0488774	2	P4HB	0.17669
tr.F8VRH0.F8VRH0_HUMAN	0.12165	0.0470889	0.0492283	2	PCBP2	0.176886
sp.P32322-2.P5CR1_HUMAN	0.197572	0.062948	0.0500456	3	PYCR1	0.178314
sp.P32322.P5CR1_HUMAN	0.197572	0.062948	0.0500456	3	PYCR1	0.178314
sp.Q14974-2.IMB1_HUMAN	0.109591	0.0498184	0.0501033	5	KPNB1	0.178314
sp.Q15019-2.SEPT2_HUMAN	-0.138075	0.0607166	0.0499362	5	2020-09-02	0.178314
sp.Q15019-3.SEPT2_HUMAN	-0.138075	0.0607166	0.0499362	5	2020-09-02	0.178314
sp.Q15019.SEPT2_HUMAN	-0.138075	0.0607166	0.0499362	5	2020-09-02	0.178314
tr.B5MCX3.B5MCX3_HUMAN	-0.138075	0.0607166	0.0499362	5	2020-09-02	0.178314
tr.E2QRB3.E2QRB3_HUMAN	0.197572	0.062948	0.0500456	3	PYCR1	0.178314
tr.H0YKV8.H0YKV8_HUMAN	-0.0710033	0.0346403	0.0497524	8	ANXA2	0.178314
tr.H3BPG0.H3BPG0_HUMAN	-0.120473	0.0475041	0.0498528	3	COX4I1	0.178314
tr.J3KTM9.J3KTM9_HUMAN	0.109591	0.0498184	0.0501033	5	KPNB1	0.178314
sp.Q9BRA2.TXD17_HUMAN	0.184752	0.0668451	0.0502699	2	TXNDC17	0.178604
sp.Q9Y678.COPG1_HUMAN	0.15216	0.0728283	0.0502719	9	COPG1	0.178604
sp.P21980-2.TGM2_HUMAN	-0.25208	0.0598079	0.0507311	2	TGM2	0.179778
sp.Q16851-2.UGPA_HUMAN	0.120909	0.0573355	0.0508649	7	UGP2	0.179778
sp.Q16851.UGPA_HUMAN	0.120909	0.0573355	0.0508649	7	UGP2	0.179778
tr.A0A087WYS1.A0A087WYS1_HUMAN	0.120909	0.0573355	0.0508649	7	UGP2	0.179778
tr.B3KVK2.B3KVK2_HUMAN	-0.184731	0.0820253	0.0508622	3	GNB1	0.179778
tr.E7EUC7.E7EUC7_HUMAN	0.120909	0.0573355	0.0508649	7	UGP2	0.179778
sp.Q8WVM8-2.SCFD1_HUMAN	0.113671	0.0557188	0.0510285	11	SCFD1	0.179979
sp.Q8WVM8-3.SCFD1_HUMAN	0.113671	0.0557188	0.0510285	11	SCFD1	0.179979
tr.F6XGT7.F6XGT7_HUMAN	0.283288	0.0897798	0.0510532	1	PTGR1	0.179979
sp.Q14568.HS902_HUMAN	0.0992716	0.0484138	0.0512276	7	HSP90AA2	0.180439
sp.Q9Y6C9.MTCH2_HUMAN	-0.108592	0.0473525	0.0513699	5	MTCH2	0.180785
tr.F8VYV2.F8VYV2_HUMAN	-0.212544	0.10343	0.051543	6	RPL18	0.181239
tr.Q5JR95.Q5JR95_HUMAN	0.0799216	0.0397506	0.0519214	11	RPS8	0.182413
sp.P62879-2.GBB2_HUMAN	-0.0884967	0.0283273	0.0523055	2	GNB2	0.183606
sp.Q9NVJ2-2.ARL8B_HUMAN	-1.6674	0.647538	0.0524804	2	ARL8B	0.183905
sp.Q9NVJ2.ARL8B_HUMAN	-1.6674	0.647538	0.0524804	2	ARL8B	0.183905
tr.J3KTA8.J3KTA8_HUMAN	0.1324	0.0316583	0.0526955	1	PYCR1	0.184187
tr.J3QKT3.J3QKT3_HUMAN	0.1324	0.0316583	0.0526955	1	PYCR1	0.184187
tr.J3QRZ0.J3QRZ0_HUMAN	0.1324	0.0316583	0.0526955	1	PYCR1	0.184187
sp.P0CG38.POTEI_HUMAN	-0.0708749	0.0350748	0.0532475	6	POTEI	0.184561
tr.A8K7Q2.A8K7Q2_HUMAN	-0.0440219	0.0223895	0.052919	22	HSPA8	0.184561
tr.J3KQ22.J3KQ22_HUMAN	0.131208	0.0316358	0.0532517	2	PYCR1	0.184561
tr.J3QL24.J3QL24_HUMAN	0.131208	0.0316358	0.0532517	2	PYCR1	0.184561
tr.J3QL32.J3QL32_HUMAN	0.131208	0.0316358	0.0532517	2	PYCR1	0.184561
tr.J3QLK9.J3QLK9_HUMAN	0.131208	0.0316358	0.0532517	2	PYCR1	0.184561
tr.J3QR88.J3QR88_HUMAN	0.131208	0.0316358	0.0532517	2	PYCR1	0.184561
tr.Q5JRS1.Q5JRS1_HUMAN	0.118835	0.0512294	0.0532144	3	UBA1	0.184561
tr.Q5JRS3.Q5JRS3_HUMAN	0.118835	0.0512294	0.0532144	3	UBA1	0.184561
tr.Q5RI18.Q5RI18_HUMAN	-0.132316	0.0624528	0.0530346	4	HNRNPU	0.184561
tr.E9PH38.E9PH38_HUMAN	0.122085	0.0526246	0.0534007	4	PPP2R1A	0.184921
tr.K7EP19.K7EP19_HUMAN	-0.453045	0.146353	0.0534809	1	ACTN4	0.185043
tr.F5H1V1.F5H1V1_HUMAN	0.072785	0.0176128	0.0538683	1	ARF3	0.185913
tr.F5H6T5.F5H6T5_HUMAN	0.072785	0.0176128	0.0538683	1	ARF3	0.185913
tr.F8WDB3.F8WDB3_HUMAN	0.072785	0.0176128	0.0538683	1	ARF4	0.185913
sp.P61247.RS3A_HUMAN	0.100279	0.0507083	0.0539393	14	RPS3A	0.186002
tr.F2Z3H1.F2Z3H1_HUMAN	0.253578	0.109699	0.054062	1	UGP2	0.186269
sp.P21980-3.TGM2_HUMAN	-0.24715	0.0600108	0.0542078	1	TGM2	0.186303
tr.A2A299.A2A299_HUMAN	-0.24715	0.0600108	0.0542078	1	TGM2	0.186303
tr.A2A2A0.A2A2A0_HUMAN	-0.24715	0.0600108	0.0542078	1	TGM2	0.186303
sp.P25789.PSA4_HUMAN	0.109231	0.0534822	0.0546139	8	PSMA4	0.187023
tr.C9J719.C9J719_HUMAN	-0.123125	0.0485822	0.054645	2	EBP	0.187023
tr.C9JJ78.C9JJ78_HUMAN	-0.123125	0.0485822	0.054645	2	EBP	0.187023
tr.H0YL69.H0YL69_HUMAN	0.109231	0.0534822	0.0546139	8	PSMA4	0.187023
tr.H0YMZ1.H0YMZ1_HUMAN	0.109231	0.0534822	0.0546139	8	PSMA4	0.187023
tr.K7ES63.K7ES63_HUMAN	-0.289773	0.107764	0.0547165	2	TUBB6	0.187111
sp.P28482.MK01_HUMAN	0.131048	0.0647594	0.0551991	9	MAPK1	0.188604
tr.M0R2I7.M0R2I7_HUMAN	0.131512	0.0593051	0.0553904	6	HNRNPM	0.189101
tr.D6R9B6.D6R9B6_HUMAN	0.0897046	0.0452163	0.0556865	9	RPS3A	0.189864
tr.H3BU13.H3BU13_HUMAN	0.106215	0.0517657	0.0557065	5	PKM	0.189864
tr.D6RAS7.D6RAS7_HUMAN	0.224997	0.110046	0.055967	7	RPS3A	0.190594
sp.P00403.COX2_HUMAN	-0.141735	0.0351059	0.0562247	1	MT-CO2	0.19122
tr.H7BYH4.H7BYH4_HUMAN	0.106585	0.0451531	0.0562439	2	SOD1	0.19122
tr.M0QZC5.M0QZC5_HUMAN	0.0555515	0.0279854	0.0564773	8	RPS11	0.191855
tr.H0Y400.H0Y400_HUMAN	-0.158463	0.0641838	0.0566076	2	DDX39B	0.192138
sp.Q9BV20-2.MTNA_HUMAN	0.3604	0.0901918	0.0571425	2	MRI1	0.193474
sp.Q9BV20.MTNA_HUMAN	0.3604	0.0901918	0.0571425	2	MRI1	0.193474
tr.H0YBP9.H0YBP9_HUMAN	0.132586	0.0566325	0.0570546	2	UBE2V2	0.193474
sp.P10515.ODP2_HUMAN	-0.112895	0.047573	0.0577494	6	DLAT	0.195368
sp.P50993.AT1A2_HUMAN	-0.0909925	0.045491	0.0579109	6	ATP1A2	0.195495
tr.B1AKY9.B1AKY9_HUMAN	-0.0909925	0.045491	0.0579109	6	ATP1A2	0.195495
tr.B1AXG1.B1AXG1_HUMAN	1.30463	0.628436	0.0579297	5	RPS6KA3	0.195495
sp.P25788-2.PSA3_HUMAN	-0.0708167	0.0348502	0.0581901	7	PSMA3	0.19557
sp.P25788.PSA3_HUMAN	-0.0708167	0.0348502	0.0581901	7	PSMA3	0.19557
sp.Q8WUD1.RAB2B_HUMAN	0.0806168	0.0330103	0.0580774	3	RAB2B	0.19557
tr.H7C0R3.H7C0R3_HUMAN	-0.212289	0.0554849	0.0581233	4	QARS	0.19557
tr.Q5HYI5.Q5HYI5_HUMAN	0.0806168	0.0330103	0.0580774	3	DKFZp313C1541	0.19557
sp.P09110.THIK_HUMAN	0.161294	0.0803809	0.0583359	8	ACAA1	0.195838
tr.D6RHJ5.D6RHJ5_HUMAN	0.0832501	0.0316049	0.0583652	3	GNB2L1	0.195838
tr.H3BU78.H3BU78_HUMAN	0.0501803	0.025936	0.0586759	12	ALDOA	0.19672
tr.E9PLF4.E9PLF4_HUMAN	-0.0431034	0.0224732	0.0587594	18	HSPA8	0.196839
sp.P06753-7.TPM3_HUMAN	-0.128312	0.063518	0.0601257	4	TPM3	0.201252
tr.C9J2B5.C9J2B5_HUMAN	-0.188939	0.083071	0.0604929	3	VIL1	0.202316
tr.I3L3H2.I3L3H2_HUMAN	0.176478	0.0791736	0.0610615	2	EIF4A3	0.204052
tr.B0QY90.B0QY90_HUMAN	0.394838	0.171724	0.0611625	4	EIF3L	0.204223
sp.P04406-2.G3P_HUMAN	0.0501653	0.0265458	0.0614415	27	GAPDH	0.204956
sp.P36578.RL4_HUMAN	-0.0519246	0.0271527	0.0614817	22	RPL4	0.204956
sp.Q15056-2.IF4H_HUMAN	-0.204697	0.0921426	0.0617383	3	EIF4H	0.204979
sp.Q15056.IF4H_HUMAN	-0.204697	0.0921426	0.0617383	3	EIF4H	0.204979
tr.E9PIG2.E9PIG2_HUMAN	0.283013	0.132677	0.0617106	4	SERPINH1	0.204979
tr.E9PJH8.E9PJH8_HUMAN	0.283013	0.132677	0.0617106	4	SERPINH1	0.204979
tr.E9PRS3.E9PRS3_HUMAN	0.283013	0.132677	0.0617106	4	SERPINH1	0.204979
sp.O43175.SERA_HUMAN	0.0636709	0.0326971	0.0618418	12	PHGDH	0.205056
sp.Q96PK6-2.RBM14_HUMAN	-0.42216	0.110423	0.0621108	1	RBM14	0.205056
sp.Q96PK6-3.RBM14_HUMAN	-0.42216	0.110423	0.0621108	1	RBM14	0.205056
sp.Q96PK6-4.RBM14_HUMAN	-0.42216	0.110423	0.0621108	1	RBM14	0.205056
sp.Q96PK6-5.RBM14_HUMAN	-0.42216	0.110423	0.0621108	1	RBM14	0.205056
tr.B8ZZ74.B8ZZ74_HUMAN	-0.42216	0.110423	0.0621108	1	RBM14	0.205056
tr.F8WDX3.F8WDX3_HUMAN	-0.42216	0.110423	0.0621108	1	RBM14	0.205056
sp.Q96PK6.RBM14_HUMAN	-0.409983	0.109749	0.0623654	3	RBM14	0.205731
tr.E9PK06.E9PK06_HUMAN	0.191281	0.0800567	0.0627138	4	EEF1D	0.206714
tr.H3BRM5.H3BRM5_HUMAN	-0.160633	0.0783439	0.0628321	3	COX5A	0.206772
tr.H3BV69.H3BV69_HUMAN	-0.160633	0.0783439	0.0628321	3	COX5A	0.206772
sp.Q8N0Y7.PGAM4_HUMAN	0.0948473	0.046644	0.0629478	3	PGAM4	0.206987
sp.P12270.TPR_HUMAN	-0.249439	0.103223	0.0634045	3	TPR	0.207823
sp.Q16401-2.PSMD5_HUMAN	0.151085	0.0538322	0.0633633	4	PSMD5	0.207823
sp.Q16401.PSMD5_HUMAN	0.151085	0.0538322	0.0633633	4	PSMD5	0.207823
tr.H7BZU1.H7BZU1_HUMAN	0.1816	0.0721989	0.0632854	2	EIF2S3	0.207823
sp.Q9P1U1-2.ARP3B_HUMAN	0.146073	0.0615153	0.0637212	3	ACTR3B	0.208528
sp.Q9P1U1.ARP3B_HUMAN	0.146073	0.0615153	0.0637212	3	ACTR3B	0.208528
sp.O14949.QCR8_HUMAN	-0.264964	0.0707941	0.0638962	2	UQCRQ	0.208934
tr.K7EKL8.K7EKL8_HUMAN	-0.0985029	0.0497161	0.0641149	6	ICAM1	0.20941
tr.Q5VVC8.Q5VVC8_HUMAN	-0.124819	0.0626866	0.0641438	6	RPL11	0.20941
sp.Q15738.NSDHL_HUMAN	-0.259115	0.0691115	0.0643496	1	NSDHL	0.209749
tr.C9JDR0.C9JDR0_HUMAN	-0.259115	0.0691115	0.0643496	1	NSDHL	0.209749
sp.P09211.GSTP1_HUMAN	-0.0313486	0.0165549	0.0651999	13	GSTP1	0.212352
tr.H0YDD4.H0YDD4_HUMAN	-0.114584	0.0489837	0.0653841	5	DLAT	0.212783
sp.Q9NRV9.HEBP1_HUMAN	-0.321907	0.113259	0.0655275	2	HEBP1	0.213081
sp.P51858-2.HDGF_HUMAN	0.229031	0.114351	0.0657755	6	HDGF	0.213549
sp.P51858-3.HDGF_HUMAN	0.229031	0.114351	0.0657755	6	HDGF	0.213549
tr.A0A087X2I4.A0A087X2I4_HUMAN	0.0966746	0.0468428	0.0659649	2	PSMB6	0.213826
tr.I3L3X7.I3L3X7_HUMAN	0.0966746	0.0468428	0.0659649	2	PSMB6	0.213826
sp.O15260-2.SURF4_HUMAN	0.102106	0.0470995	0.0665134	2	SURF4	0.215095
sp.O15260.SURF4_HUMAN	0.102106	0.0470995	0.0665134	2	SURF4	0.215095
tr.Q5T8U5.Q5T8U5_HUMAN	0.102106	0.0470995	0.0665134	2	SURF4	0.215095
sp.P30085.KCY_HUMAN	0.0850373	0.0407108	0.0666957	4	CMPK1	0.215345
tr.Q5T0D2.Q5T0D2_HUMAN	0.0850373	0.0407108	0.0666957	4	CMPK1	0.215345
sp.P26641-2.EF1G_HUMAN	0.0736817	0.0394048	0.0667829	13	EEF1G	0.215457
tr.H0Y8L7.H0Y8L7_HUMAN	0.180919	0.093861	0.0669199	9	RPS3A	0.21573
tr.G3V5L0.G3V5L0_HUMAN	-0.134011	0.0663422	0.067048	5	SHMT2	0.215973
tr.B1AH77.B1AH77_HUMAN	0.105231	0.0487983	0.0679012	3	RAC2	0.218008
tr.B1AH80.B1AH80_HUMAN	0.105231	0.0487983	0.0679012	3	RAC2	0.218008
tr.E7ER83.E7ER83_HUMAN	0.096555	0.0457754	0.067945	3	UGDH	0.218008
tr.E7ETF4.E7ETF4_HUMAN	0.096555	0.0457754	0.067945	3	UGDH	0.218008
tr.E7EV97.E7EV97_HUMAN	0.096555	0.0457754	0.067945	3	UGDH	0.218008
sp.P23284.PPIB_HUMAN	-0.0987328	0.0529364	0.0680718	14	PPIB	0.218244
sp.P06744-2.G6PI_HUMAN	0.0885653	0.0460728	0.0682264	8	GPI	0.218399
sp.P06744.G6PI_HUMAN	0.0885653	0.0460728	0.0682264	8	GPI	0.218399
tr.E7ERF2.E7ERF2_HUMAN	0.0839649	0.0448462	0.068343	13	TCP1	0.218602
sp.P52597.HNRPF_HUMAN	-0.178636	0.0910104	0.0684513	4	HNRNPF	0.218778
sp.P62081.RS7_HUMAN	0.0450493	0.0240834	0.0685568	12	RPS7	0.218945
sp.P55795.HNRH2_HUMAN	-0.198556	0.100365	0.0686597	4	HNRNPH2	0.219103
sp.O43852-9.CALU_HUMAN	-0.232082	0.0689229	0.0693159	2	CALU	0.221025
tr.F2Z388.F2Z388_HUMAN	-0.134491	0.0659162	0.0695727	4	RPL35	0.221672
sp.Q9BX68.HINT2_HUMAN	-0.199337	0.090489	0.0698244	3	HINT2	0.222301
tr.F2Z3J9.F2Z3J9_HUMAN	0.391231	0.144057	0.0702087	2	PTGR1	0.223352
sp.Q9C0K3.ARP3C_HUMAN	0.137579	0.0514178	0.0704723	2	ACTR3C	0.223432
sp.Q9P1U1-3.ARP3B_HUMAN	0.137579	0.0514178	0.0704723	2	ACTR3B	0.223432
tr.C9IZN3.C9IZN3_HUMAN	0.137579	0.0514178	0.0704723	2	ACTR3C	0.223432
tr.C9JW96.C9JW96_HUMAN	-0.045379	0.0241955	0.0705058	11	PHB	0.223432
tr.H7C4J1.H7C4J1_HUMAN	0.137579	0.0514178	0.0704723	2	ACTR3C	0.223432
sp.P46934-4.NEDD4_HUMAN	0.423085	0.11928	0.0711106	1	NEDD4	0.224482
sp.Q8IYT4-2.KATL2_HUMAN	-0.17147	0.0483283	0.0710729	1	KATNAL2	0.224482
sp.Q8IYT4.KATL2_HUMAN	-0.17147	0.0483283	0.0710729	1	KATNAL2	0.224482
tr.K7EIJ8.K7EIJ8_HUMAN	-0.17147	0.0483283	0.0710729	1	KATNAL2	0.224482
tr.K7EM02.K7EM02_HUMAN	-0.17147	0.0483283	0.0710729	1	KATNAL2	0.224482
sp.O15260-3.SURF4_HUMAN	0.0990825	0.04543	0.071963	1	SURF4	0.225655
sp.Q5T2N8.ATD3C_HUMAN	0.128601	0.0617493	0.071822	4	ATAD3C	0.225655
sp.Q9BPW8.NIPS1_HUMAN	0.178603	0.0783441	0.0715388	3	NIPSNAP1	0.225655
tr.F8VRZ4.F8VRZ4_HUMAN	0.0292097	0.0157696	0.0719767	7	TUBA1A	0.225655
tr.F8VS66.F8VS66_HUMAN	0.0292097	0.0157696	0.0719767	7	TUBA1C	0.225655
tr.F8VSD4.F8VSD4_HUMAN	0.09851	0.0464982	0.0718611	3	UBE2N	0.225655
tr.F8VV71.F8VV71_HUMAN	0.09851	0.0464982	0.0718611	3	UBE2N	0.225655
tr.H7C144.H7C144_HUMAN	-0.239474	0.128158	0.0715924	9	ACTN4	0.225655
tr.K7EMA7.K7EMA7_HUMAN	-0.0851148	0.0434633	0.0719749	4	RPL23A	0.225655
sp.Q9BRX8-2.F213A_HUMAN	-0.561868	0.1649	0.072212	2	FAM213A	0.226048
sp.Q9BRX8.F213A_HUMAN	-0.561868	0.1649	0.072212	2	FAM213A	0.226048
sp.O43852-5.CALU_HUMAN	-0.213069	0.0610848	0.072352	3	CALU	0.226314
sp.P35232.PHB_HUMAN	-0.0428035	0.0230807	0.0727561	12	PHB	0.227404
tr.E9PBH4.E9PBH4_HUMAN	0.191287	0.0880922	0.0729162	1	EIF4A2	0.227559
tr.F8WE11.F8WE11_HUMAN	0.191287	0.0880922	0.0729162	1	EIF4A2	0.227559
tr.J3KSC4.J3KSC4_HUMAN	0.11342	0.0503313	0.0739545	2	RAC3	0.230449
tr.J3QLK0.J3QLK0_HUMAN	0.11342	0.0503313	0.0739545	2	RAC3	0.230449
sp.P49257.LMAN1_HUMAN	-0.181602	0.0911046	0.0741019	5	LMAN1	0.230733
tr.G5E9G0.G5E9G0_HUMAN	-0.126615	0.0675307	0.0742995	9	RPL3	0.230998
tr.H0YEN5.H0YEN5_HUMAN	0.0635639	0.0345693	0.0742759	11	RPS2	0.230998
tr.E9PFI5.E9PFI5_HUMAN	0.144953	0.0781938	0.0743658	10	RPS3A	0.231029
sp.P08107.HSP71_HUMAN	-0.0704035	0.0387746	0.0744707	19	HSPA1A	0.231071
sp.P13693-2.TCTP_HUMAN	0.0781813	0.0417491	0.074561	6	TPT1	0.231071
sp.P63173.RL38_HUMAN	-0.133727	0.0595909	0.0748293	2	RPL38	0.231071
tr.E9PQC9.E9PQC9_HUMAN	0.129946	0.0543074	0.0746804	2	EEF1D	0.231071
tr.H0YE58.H0YE58_HUMAN	0.129946	0.0543074	0.0746804	2	EEF1D	0.231071
tr.H0YE72.H0YE72_HUMAN	0.129946	0.0543074	0.0746804	2	EEF1D	0.231071
tr.J3KT73.J3KT73_HUMAN	-0.133727	0.0595909	0.0748293	2	RPL38	0.231071
tr.J3QL01.J3QL01_HUMAN	-0.133727	0.0595909	0.0748293	2	RPL38	0.231071
tr.H0Y9Y4.H0Y9Y4_HUMAN	0.0757011	0.04135	0.0752279	11	RPS3A	0.232127
sp.Q9BVK6.TMED9_HUMAN	-0.217485	0.0972506	0.0755294	2	TMED9	0.232882
sp.O00505.IMA4_HUMAN	0.19011	0.0555195	0.075726	1	KPNA3	0.232964
tr.D6R910.D6R910_HUMAN	0.48387	0.22567	0.0757151	1	RPS6KA2	0.232964
tr.E9PMM7.E9PMM7_HUMAN	0.48387	0.22567	0.0757151	1	RPS6KA1	0.232964
sp.P29317.EPHA2_HUMAN	0.109001	0.0545073	0.0757891	7	EPHA2	0.232983
tr.B5MCW2.B5MCW2_HUMAN	-0.131877	0.0701789	0.0758465	8	RPL3	0.232986
sp.O43432-3.IF4G3_HUMAN	0.366965	0.164502	0.0760923	2	EIF4G3	0.233043
sp.O43432-4.IF4G3_HUMAN	0.366965	0.164502	0.0760923	2	EIF4G3	0.233043
sp.O43432.IF4G3_HUMAN	0.366965	0.164502	0.0760923	2	EIF4G3	0.233043
sp.P53602.MVD1_HUMAN	0.225909	0.101214	0.0759744	2	MVD	0.233043
sp.Q9BV40.VAMP8_HUMAN	-0.470747	0.176824	0.076193	2	VAMP8	0.233178
tr.A0A075B7A0.A0A075B7A0_HUMAN	-0.308658	0.160253	0.0763356	5	RPL18	0.23344
tr.A0A087WWL9.A0A087WWL9_HUMAN	-0.413887	0.19372	0.0765167	4	HLA-C	0.23382
tr.F8VS58.F8VS58_HUMAN	-0.051741	0.0267817	0.0769363	4	RPLP0	0.234927
tr.F8WEF0.F8WEF0_HUMAN	0.0810037	0.0406838	0.0776144	4	ATIC	0.236815
tr.M0QY96.M0QY96_HUMAN	0.120706	0.0598618	0.0776696	4	HNRNPM	0.236815
sp.P23246-2.SFPQ_HUMAN	-0.122818	0.0146551	0.0778671	5	SFPQ	0.237064
sp.P23246.SFPQ_HUMAN	-0.122818	0.0146551	0.0778671	5	SFPQ	0.237064
sp.P30613-2.KPYR_HUMAN	0.05661	0.0168164	0.0780513	1	PKLR	0.237233
sp.P30613.KPYR_HUMAN	0.05661	0.0168164	0.0780513	1	PKLR	0.237233
tr.D6RHZ5.D6RHZ5_HUMAN	0.506028	0.138014	0.0780957	6	SEC31A	0.237233
sp.P30040-2.ERP29_HUMAN	-0.219935	0.0653866	0.0781645	1	ERP29	0.237267
tr.B7Z3B5.B7Z3B5_HUMAN	0.352184	0.177328	0.0782919	2	RPS6KA2	0.237478
sp.P22626.ROA2_HUMAN	-0.140425	0.0769702	0.0788094	10	HNRNPA2B1	0.238203
sp.P46777.RL5_HUMAN	-0.0953521	0.0524145	0.0785924	11	RPL5	0.238203
sp.Q14152-2.EIF3A_HUMAN	0.136731	0.0752459	0.0788209	19	EIF3A	0.238203
sp.Q14152.EIF3A_HUMAN	0.136731	0.0752459	0.0788209	19	EIF3A	0.238203
tr.K7ENL0.K7ENL0_HUMAN	-0.15628	0.067013	0.078651	2	2020-09-09	0.238203
sp.P34932-2.HSP74_HUMAN	-0.701753	0.283941	0.0789136	3	HSPA4	0.238307
sp.P14174.MIF_HUMAN	0.0817539	0.0398731	0.0790376	3	MIF	0.238507
sp.P08107-2.HSP71_HUMAN	-0.075725	0.0423778	0.079593	17	HSPA1A	0.240006
tr.D6RBH1.D6RBH1_HUMAN	-0.118665	0.0510757	0.0797109	2	LMAN2	0.240185
tr.F5GY56.F5GY56_HUMAN	0.346514	0.164874	0.0798862	4	PRPF19	0.240537
tr.F8VRI6.F8VRI6_HUMAN	-0.0784093	0.0236773	0.0801857	2	CS	0.241147
tr.F8VZS0.F8VZS0_HUMAN	-0.0461531	0.0243655	0.0802061	5	RPLP0	0.241147
tr.H7C2U6.H7C2U6_HUMAN	0.17111	0.0782907	0.0803719	2	NIPSNAP1	0.241469
sp.P61204.ARF3_HUMAN	0.098144	0.0536552	0.0809636	5	ARF3	0.24148
sp.P63208-2.SKP1_HUMAN	0.10991	0.0333103	0.0808658	1	SKP1	0.24148
sp.P84077.ARF1_HUMAN	0.098144	0.0536552	0.0809636	5	ARF1	0.24148
sp.Q9H0D6-2.XRN2_HUMAN	0.438902	0.200913	0.0806503	4	XRN2	0.24148
sp.Q9H0D6.XRN2_HUMAN	0.438902	0.200913	0.0806503	4	XRN2	0.24148
sp.Q9NZI8-2.IF2B1_HUMAN	0.138487	0.0746339	0.0806065	8	IGF2BP1	0.24148
sp.Q9UMS4.PRP19_HUMAN	0.161624	0.0859408	0.0809221	9	PRPF19	0.24148
tr.E7ERH2.E7ERH2_HUMAN	0.10991	0.0333103	0.0808658	1	SKP1	0.24148
tr.E9PIE4.E9PIE4_HUMAN	-0.113564	0.0553559	0.0806665	4	MTCH2	0.24148
tr.F8W8N3.F8W8N3_HUMAN	0.10991	0.0333103	0.0808658	1	SKP1	0.24148
tr.D6RAQ8.D6RAQ8_HUMAN	-0.110072	0.0561167	0.0814507	2	CANX	0.242756
sp.P35754.GLRX1_HUMAN	-0.163	0.0498968	0.0823035	1	GLRX	0.244792
sp.P54727-2.RD23B_HUMAN	0.2805	0.0859357	0.0824222	1	RAD23B	0.244792
tr.H0Y579.H0Y579_HUMAN	0.2805	0.0859357	0.0824222	1	RAD23B	0.244792
tr.H0YMD9.H0YMD9_HUMAN	-0.0697087	0.038554	0.0824319	7	ANXA2	0.244792
tr.K7ERW6.K7ERW6_HUMAN	0.18577	0.0246644	0.0823043	2	PSMD8	0.244792
sp.Q15436.SC23A_HUMAN	0.421333	0.223144	0.0826114	6	SEC23A	0.244971
tr.F5H365.F5H365_HUMAN	0.421333	0.223144	0.0826114	6	SEC23A	0.244971
sp.O14737-2.PDCD5_HUMAN	0.287092	0.12528	0.0831206	2	PDCD5	0.246303
sp.P28072.PSB6_HUMAN	0.0650127	0.0350563	0.0843624	4	PSMB6	0.249803
tr.I3L3U6.I3L3U6_HUMAN	-0.0660833	0.0371218	0.0844803	8	P4HB	0.249972
sp.Q9UBM7.DHCR7_HUMAN	-0.106795	0.0589864	0.0849264	7	DHCR7	0.251111
tr.H7C2Y0.H7C2Y0_HUMAN	-0.147992	0.0739817	0.0850035	3	2020-09-02	0.251158
sp.Q05682-2.CALD1_HUMAN	-0.0748087	0.0416472	0.0856064	11	CALD1	0.251852
sp.Q05682-4.CALD1_HUMAN	-0.0748087	0.0416472	0.0856064	11	CALD1	0.251852
sp.Q05682-6.CALD1_HUMAN	-0.0748087	0.0416472	0.0856064	11	CALD1	0.251852
sp.Q05682.CALD1_HUMAN	-0.0748087	0.0416472	0.0856064	11	CALD1	0.251852
tr.G3V180.G3V180_HUMAN	-0.0439716	0.0251061	0.0855703	19	DPP3	0.251852
tr.G3V1D3.G3V1D3_HUMAN	-0.0439716	0.0251061	0.0855703	19	DPP3	0.251852
tr.D6RIT2.D6RIT2_HUMAN	-0.0817049	0.0431958	0.0860861	6	HNRNPH1	0.253082
sp.Q99536.VAT1_HUMAN	-0.079831	0.0446885	0.0861717	8	VAT1	0.253152
sp.O14745.NHRF1_HUMAN	0.299157	0.140195	0.0862519	5	SLC9A3R1	0.253207
sp.P67936.TPM4_HUMAN	-0.103989	0.0508132	0.0864342	2	TPM4	0.25338
tr.D3YTI8.D3YTI8_HUMAN	-0.105024	0.0537367	0.0864	1	RPL32	0.25338
sp.P13667.PDIA4_HUMAN	-0.0466586	0.0267822	0.0871169	23	PDIA4	0.255199
tr.Q5SZX9.Q5SZX9_HUMAN	0.161867	0.0681726	0.087752	3	CCT3	0.256876
sp.P63167.DYL1_HUMAN	0.109333	0.0537372	0.0878946	2	DYNLL1	0.25711
tr.H0YB39.H0YB39_HUMAN	-0.127977	0.0714086	0.0880262	5	HNRNPH1	0.25723
tr.J3KSJ0.J3KSJ0_HUMAN	-0.0886175	0.0435592	0.0881235	2	RPL17	0.25723
tr.K7ENJ4.K7ENJ4_HUMAN	-0.0534048	0.0301094	0.0881212	11	ATP5A1	0.25723
sp.Q07065.CKAP4_HUMAN	-0.0806286	0.0464019	0.0881926	20	CKAP4	0.257249
tr.B8ZZ51.B8ZZ51_HUMAN	0.0816225	0.0447734	0.0882715	7	MDH1	0.257297
sp.P23434.GCSH_HUMAN	-0.117726	0.0497626	0.088641	2	GCSH	0.257764
sp.P62820-3.RAB1A_HUMAN	-0.105287	0.0580915	0.0885232	5	RAB1A	0.257764
tr.F5H726.F5H726_HUMAN	0.0934869	0.0475898	0.0886828	3	TCP1	0.257764
tr.H0YKT8.H0YKT8_HUMAN	0.156422	0.0845189	0.0886435	5	PSMA4	0.257764
sp.P60228.EIF3E_HUMAN	0.0527306	0.0285379	0.0897699	8	EIF3E	0.258284
sp.P83731.RL24_HUMAN	-0.148356	0.0752683	0.0895421	4	RPL24	0.258284
sp.Q15102.PA1B3_HUMAN	0.358084	0.161759	0.0898471	2	PAFAH1B3	0.258284
sp.Q15165-1.PON2_HUMAN	-0.235188	0.10579	0.0899903	2	PON2	0.258284
sp.Q15165-3.PON2_HUMAN	-0.235188	0.10579	0.0899903	2	PON2	0.258284
sp.Q15165.PON2_HUMAN	-0.235188	0.10579	0.0899903	2	PON2	0.258284
sp.Q9BT67-2.NFIP1_HUMAN	-0.505565	0.162196	0.0893468	1	NDFIP1	0.258284
sp.Q9BT67.NFIP1_HUMAN	-0.505565	0.162196	0.0893468	1	NDFIP1	0.258284
sp.Q9Y285-2.SYFA_HUMAN	0.09282	0.0299384	0.0901825	1	FARSA	0.258284
sp.Q9Y285.SYFA_HUMAN	0.09282	0.0299384	0.0901825	1	FARSA	0.258284
tr.C9JNW5.C9JNW5_HUMAN	-0.148356	0.0752683	0.0895421	4	RPL24	0.258284
tr.C9JXB8.C9JXB8_HUMAN	-0.148356	0.0752683	0.0895421	4	RPL24	0.258284
tr.F8VPW9.F8VPW9_HUMAN	-0.250455	0.0805819	0.0897935	1	RAB5B	0.258284
tr.F8VSF8.F8VSF8_HUMAN	-0.250455	0.0805819	0.0897935	1	RAB5C	0.258284
tr.F8VWZ7.F8VWZ7_HUMAN	-0.250455	0.0805819	0.0897935	1	RAB5B	0.258284
tr.F8WCY6.F8WCY6_HUMAN	-0.250455	0.0805819	0.0897935	1	RAB5A	0.258284
tr.F8WD79.F8WD79_HUMAN	-0.250455	0.0805819	0.0897935	1	RAB5A	0.258284
tr.J3QT77.J3QT77_HUMAN	-0.235188	0.10579	0.0899903	2	PON2	0.258284
tr.K7EK06.K7EK06_HUMAN	0.09282	0.0299384	0.0901825	1	FARSA	0.258284
tr.K7ER16.K7ER16_HUMAN	0.09282	0.0299384	0.0901825	1	FARSA	0.258284
tr.M0R389.M0R389_HUMAN	0.358084	0.161759	0.0898471	2	PAFAH1B3	0.258284
sp.P29401-2.TKT_HUMAN	0.0546916	0.0317788	0.0903993	18	TKT	0.258544
sp.P29401.TKT_HUMAN	0.0546916	0.0317788	0.0903993	18	TKT	0.258544
sp.Q99460-2.PSMD1_HUMAN	0.259627	0.123902	0.0906451	6	PSMD1	0.258707
sp.Q99460.PSMD1_HUMAN	0.259627	0.123902	0.0906451	6	PSMD1	0.258707
tr.A0A087WW66.A0A087WW66_HUMAN	0.259627	0.123902	0.0906451	6	PSMD1	0.258707
tr.D6R9D3.D6R9D3_HUMAN	-0.103085	0.0465068	0.0907161	2	HNRNPH1	0.25873
sp.P16152-2.CBR1_HUMAN	0.164409	0.0880087	0.0912934	4	CBR1	0.259217
sp.P24539.AT5F1_HUMAN	-0.16919	0.092178	0.0913287	4	ATP5F1	0.259217
sp.Q4VXU2.PAP1L_HUMAN	-0.043872	0.0228604	0.091213	4	PABPC1L	0.259217
tr.A8MTM1.A8MTM1_HUMAN	0.164409	0.0880087	0.0912934	4	CBR1	0.259217
tr.E9PQ63.E9PQ63_HUMAN	0.164409	0.0880087	0.0912934	4	CBR1	0.259217
tr.H7C1V0.H7C1V0_HUMAN	-0.0662729	0.0376791	0.091282	8	CTSD	0.259217
tr.Q5QNZ2.Q5QNZ2_HUMAN	-0.16919	0.092178	0.0913287	4	ATP5F1	0.259217
sp.P14649.MYL6B_HUMAN	-0.1341	0.0646803	0.0928522	2	MYL6B	0.259821
sp.P67936-2.TPM4_HUMAN	-0.101475	0.0508754	0.0931231	1	TPM4	0.259821
sp.Q09028-3.RBBP4_HUMAN	-0.153818	0.07974	0.091963	4	RBBP4	0.259821
sp.Q09028.RBBP4_HUMAN	-0.153818	0.07974	0.091963	4	RBBP4	0.259821
sp.Q15758.AAAT_HUMAN	0.39126	0.128424	0.0929577	1	SLC1A5	0.259821
sp.Q58FG1.HS904_HUMAN	0.0936703	0.0497037	0.0921312	2	HSP90AA4P	0.259821
tr.D6R9T0.D6R9T0_HUMAN	-0.0981605	0.0518328	0.0926555	5	HNRNPH1	0.259821
tr.D6RAM1.D6RAM1_HUMAN	-0.0981605	0.0518328	0.0926555	5	HNRNPH1	0.259821
tr.D6RDU3.D6RDU3_HUMAN	-0.0981605	0.0518328	0.0926555	5	HNRNPH1	0.259821
tr.D6RFM3.D6RFM3_HUMAN	-0.0981605	0.0518328	0.0926555	5	HNRNPH1	0.259821
tr.D6RIH9.D6RIH9_HUMAN	-0.0981605	0.0518328	0.0926555	5	HNRNPH1	0.259821
tr.D6RJ04.D6RJ04_HUMAN	-0.0981605	0.0518328	0.0926555	5	HNRNPH1	0.259821
tr.E7EP32.E7EP32_HUMAN	-0.08664	0.0469559	0.0917738	4	GNB2	0.259821
tr.E7EQJ0.E7EQJ0_HUMAN	-0.0981605	0.0518328	0.0926555	5	HNRNPH1	0.259821
tr.E9PIP9.E9PIP9_HUMAN	0.0743425	0.0338506	0.0930467	3	DHCR7	0.259821
tr.E9PQ71.E9PQ71_HUMAN	0.0743425	0.0338506	0.0930467	3	DHCR7	0.259821
tr.E9PRL8.E9PRL8_HUMAN	0.0743425	0.0338506	0.0930467	3	DHCR7	0.259821
tr.F8W1I5.F8W1I5_HUMAN	-0.1341	0.0646803	0.0928522	2	MYL6B	0.259821
tr.G3XAL0.G3XAL0_HUMAN	-0.0721808	0.0419184	0.0921878	13	MDH2	0.259821
tr.J3QLR1.J3QLR1_HUMAN	0.37864	0.155325	0.0926881	2	RUVBL1	0.259821
tr.K7EMU5.K7EMU5_HUMAN	-0.101475	0.0508754	0.0931231	1	TPM4	0.259821
tr.K7ENT6.K7ENT6_HUMAN	-0.101475	0.0508754	0.0931231	1	TPM4	0.259821
tr.K7EP68.K7EP68_HUMAN	-0.101475	0.0508754	0.0931231	1	TPM4	0.259821
tr.K7EPV9.K7EPV9_HUMAN	-0.101475	0.0508754	0.0931231	1	TPM4	0.259821
tr.K7ERG3.K7ERG3_HUMAN	-0.101475	0.0508754	0.0931231	1	TPM4	0.259821
sp.P24534.EF1B_HUMAN	0.0647933	0.0340117	0.0932424	3	EEF1B2	0.259977
tr.G3V3K9.G3V3K9_HUMAN	0.0893315	0.0448958	0.0934872	2	SCFD1	0.260063
tr.G3V4I1.G3V4I1_HUMAN	0.0893315	0.0448958	0.0934872	2	SCFD1	0.260063
tr.G3V5F3.G3V5F3_HUMAN	0.0893315	0.0448958	0.0934872	2	SCFD1	0.260063
tr.K7EM90.K7EM90_HUMAN	0.0499692	0.0295058	0.0935265	19	ENO1	0.260063
tr.E9PMD7.E9PMD7_HUMAN	-0.345363	0.185805	0.0936353	8	PPP1CA	0.260189
tr.D6RFZ9.D6RFZ9_HUMAN	0.0542378	0.0299924	0.0937976	7	GNB2L1	0.260464
sp.Q6NVV1.R13P3_HUMAN	-0.0434637	0.0209608	0.094133	3	RPL13AP3	0.261219
tr.D6RAU2.D6RAU2_HUMAN	0.0757162	0.0418989	0.0948418	7	GNB2L1	0.262831
tr.E9PD14.E9PD14_HUMAN	0.0757162	0.0418989	0.0948418	7	GNB2L1	0.262831
tr.H0YJC0.H0YJC0_HUMAN	0.112391	0.06157	0.0949414	5	PSMC6	0.26293
tr.A0A087WYY5.A0A087WYY5_HUMAN	-0.535863	0.270728	0.0951113	3	PPP1CC	0.263222
sp.P04350.TBB4A_HUMAN	0.0496346	0.0295478	0.0958369	26	TUBB4A	0.264734
sp.Q96HC4-4.PDLI5_HUMAN	0.149372	0.0784028	0.0959152	6	PDLIM5	0.264734
sp.Q96HC4-6.PDLI5_HUMAN	0.149372	0.0784028	0.0959152	6	PDLIM5	0.264734
sp.Q96HC4-7.PDLI5_HUMAN	0.149372	0.0784028	0.0959152	6	PDLIM5	0.264734
sp.P51571.SSRD_HUMAN	-0.103569	0.0579507	0.0961432	5	SSR4	0.265185
tr.G3V4W5.G3V4W5_HUMAN	-0.144494	0.0775661	0.0963291	4	SHMT2	0.265519
tr.K7ES59.K7ES59_HUMAN	-0.221233	0.0952855	0.0965512	3	PTBP1	0.265953
sp.O14737.PDCD5_HUMAN	0.271423	0.125648	0.0970633	3	PDCD5	0.26647
sp.P36873-2.PP1G_HUMAN	-0.343047	0.190567	0.0970093	6	PPP1CC	0.26647
sp.P36873.PP1G_HUMAN	-0.343047	0.190567	0.0970093	6	PPP1CC	0.26647
tr.F8VYE8.F8VYE8_HUMAN	-0.343047	0.190567	0.0970093	6	PPP1CC	0.26647
tr.F8W0W8.F8W0W8_HUMAN	-0.343047	0.190567	0.0970093	6	PPP1CC	0.26647
sp.P14314-2.GLU2B_HUMAN	-0.0613031	0.0359433	0.0975957	10	PRKCSH	0.267217
sp.P14314.GLU2B_HUMAN	-0.0613031	0.0359433	0.0975957	10	PRKCSH	0.267217
tr.A0A087WUL9.A0A087WUL9_HUMAN	0.171922	0.0892047	0.0974383	4	PSMD13	0.267217
tr.K7ELL7.K7ELL7_HUMAN	-0.0613031	0.0359433	0.0975957	10	PRKCSH	0.267217
sp.P12956.XRCC6_HUMAN	-0.0424095	0.0248917	0.0981627	13	XRCC6	0.268415
tr.G3V3R6.G3V3R6_HUMAN	0.08031	0.0395698	0.0981638	2	LGALS3	0.268415
tr.H0YK49.H0YK49_HUMAN	0.0796239	0.0459296	0.0984907	9	ETFA	0.269129
sp.O75390.CISY_HUMAN	-0.0758396	0.0434959	0.0988493	7	CS	0.269275
sp.P42167.LAP2B_HUMAN	-0.07577	0.0400085	0.0988717	5	TMPO	0.269275
tr.B4DJV2.B4DJV2_HUMAN	-0.0758396	0.0434959	0.0988493	7	CS	0.269275
tr.G5E972.G5E972_HUMAN	-0.07577	0.0400085	0.0988717	5	TMPO	0.269275
tr.H7C4G5.H7C4G5_HUMAN	0.261762	0.128931	0.0986981	3	RUVBL1	0.269275
sp.O00232-2.PSD12_HUMAN	0.0942564	0.0523296	0.0991158	4	PSMD12	0.269582
tr.C9J4S4.C9J4S4_HUMAN	-0.077084	0.0434256	0.099081	4	RAB7A	0.269582
sp.P61019-2.RAB2A_HUMAN	0.063901	0.0362389	0.0993666	5	RAB2A	0.270085
tr.C9J813.C9J813_HUMAN	-0.0787286	0.0456816	0.0999196	10	CALD1	0.271409
tr.D6RF17.D6RF17_HUMAN	-0.0976452	0.0462085	0.100117	3	HNRNPH1	0.271712
tr.E9PK54.E9PK54_HUMAN	-0.0388532	0.0233387	0.100296	17	HSPA8	0.271712
tr.E9PQK7.E9PQK7_HUMAN	-0.0388532	0.0233387	0.100296	17	HSPA8	0.271712
tr.E9PQQ4.E9PQQ4_HUMAN	-0.0388532	0.0233387	0.100296	17	HSPA8	0.271712
sp.Q99832.TCPH_HUMAN	0.0504873	0.0302432	0.100732	22	CCT7	0.272553
tr.D6RAF8.D6RAF8_HUMAN	-0.0862473	0.0497229	0.100739	7	HNRNPD	0.272553
tr.B8ZZ38.B8ZZ38_HUMAN	-0.0918632	0.0530508	0.101449	6	LRPPRC	0.274293
tr.J3KRF5.J3KRF5_HUMAN	-0.453573	0.194283	0.10172	2	CLTC	0.274845
tr.F8VWV9.F8VWV9_HUMAN	0.0293583	0.0174486	0.101902	6	KLK9	0.275154
tr.K7EJ44.K7EJ44_HUMAN	0.052845	0.0316427	0.102336	11	PFN1	0.276145
sp.O14933.UB2L6_HUMAN	0.122289	0.069404	0.10246	5	UBE2L6	0.276298
sp.P06493-2.CDK1_HUMAN	0.139599	0.0776814	0.102541	4	CDK1	0.276335
sp.P10768.ESTD_HUMAN	-0.112492	0.0651274	0.10338	5	ESD	0.278049
sp.P30046.DOPD_HUMAN	0.109755	0.0604104	0.103333	4	DDT	0.278049
tr.J3KQ18.J3KQ18_HUMAN	0.109755	0.0604104	0.103333	4	DDT	0.278049
tr.Q5TF55.Q5TF55_HUMAN	-0.2687	0.0941582	0.103991	1	ALDH4A1	0.279509
sp.P22061-2.PIMT_HUMAN	0.320034	0.154359	0.105067	3	PCMT1	0.281848
sp.P22061.PIMT_HUMAN	0.320034	0.154359	0.105067	3	PCMT1	0.281848
tr.H7BY58.H7BY58_HUMAN	0.320034	0.154359	0.105067	3	PCMT1	0.281848
sp.P06493.CDK1_HUMAN	0.094975	0.0551066	0.105561	7	CDK1	0.282437
tr.A0A087WY43.A0A087WY43_HUMAN	0.094975	0.0551066	0.105561	7	CDK1	0.282437
tr.Q5T7C4.Q5T7C4_HUMAN	-0.0463394	0.0281036	0.105431	12	HMGB1	0.282437
tr.Q5T7C6.Q5T7C6_HUMAN	-0.0463394	0.0281036	0.105431	12	HMGB1	0.282437
sp.P29966.MARCS_HUMAN	0.140169	0.0805619	0.105809	6	MARCKS	0.282731
tr.A0A087WZH7.A0A087WZH7_HUMAN	0.140169	0.0805619	0.105809	6	MARCKS	0.282731
tr.F2Z3J2.F2Z3J2_HUMAN	0.15424	0.0546314	0.105899	1	PSMD5	0.282787
sp.P62633-3.CNBP_HUMAN	0.169045	0.0929918	0.106603	3	CNBP	0.284297
sp.P62633-7.CNBP_HUMAN	0.169045	0.0929918	0.106603	3	CNBP	0.284297
tr.H0YKS0.H0YKS0_HUMAN	0.163223	0.0898239	0.106717	3	PSMA4	0.284417
sp.Q9NTK5.OLA1_HUMAN	0.141754	0.0787566	0.106935	6	OLA1	0.284628
tr.J3KQ32.J3KQ32_HUMAN	0.141754	0.0787566	0.106935	6	OLA1	0.284628
sp.Q00325-2.MPCP_HUMAN	-0.0780638	0.0470121	0.10743	9	SLC25A3	0.285577
sp.Q00325.MPCP_HUMAN	-0.0780638	0.0470121	0.10743	9	SLC25A3	0.285577
sp.O14818-4.PSA7_HUMAN	-0.0409258	0.0198246	0.107831	4	PSMA7	0.286364
sp.Q15366-4.PCBP2_HUMAN	0.0528054	0.0311912	0.108215	7	PCBP2	0.286364
sp.Q15366-5.PCBP2_HUMAN	0.0528054	0.0311912	0.108215	7	PCBP2	0.286364
sp.Q15366-7.PCBP2_HUMAN	0.0528054	0.0311912	0.108215	7	PCBP2	0.286364
tr.B4DXP5.B4DXP5_HUMAN	0.0528054	0.0311912	0.108215	7	PCBP2	0.286364
tr.F8VZX2.F8VZX2_HUMAN	0.0528054	0.0311912	0.108215	7	PCBP2	0.286364
tr.H3BRU6.H3BRU6_HUMAN	0.0528054	0.0311912	0.108215	7	PCBP2	0.286364
sp.Q14108.SCRB2_HUMAN	0.36166	0.196718	0.108589	3	SCARB2	0.286828
tr.M0QXW7.M0QXW7_HUMAN	0.116797	0.0567558	0.108599	2	KHSRP	0.286828
tr.Q5JX45.Q5JX45_HUMAN	0.204721	0.0995251	0.108527	2	CPNE1	0.286828
tr.A0A075B736.A0A075B736_HUMAN	0.0501278	0.0308366	0.108799	12	TUBB8	0.286985
tr.Q5SQY0.Q5SQY0_HUMAN	0.0501278	0.0308366	0.108799	12	TUBB8	0.286985
tr.E9PNV3.E9PNV3_HUMAN	-0.231065	0.110018	0.109052	2	RDX	0.287285
tr.E9PQ82.E9PQ82_HUMAN	-0.231065	0.110018	0.109052	2	RDX	0.287285
tr.F8VY02.F8VY02_HUMAN	-0.108997	0.0483403	0.109453	2	ERP29	0.288156
sp.P30566-2.PUR8_HUMAN	0.187461	0.0922285	0.109677	2	ADSL	0.288561
tr.K7ELW5.K7ELW5_HUMAN	-0.309655	0.112206	0.11005	2	PTBP1	0.289356
tr.F8WAM2.F8WAM2_HUMAN	0.0858866	0.0511081	0.110156	6	CCT7	0.28945
sp.Q15041.AR6P1_HUMAN	-0.480033	0.214039	0.11068	1	ARL6IP1	0.28998
sp.Q58FF3.ENPLL_HUMAN	-0.0952481	0.0546272	0.110599	3	HSP90B2P	0.28998
tr.F5GXP4.F5GXP4_HUMAN	-0.480033	0.214039	0.11068	1	ARL6IP1	0.28998
tr.H3BPJ2.H3BPJ2_HUMAN	-0.480033	0.214039	0.11068	1	ARL6IP1	0.28998
tr.Q5VVC9.Q5VVC9_HUMAN	-0.104225	0.0617884	0.11071	5	RPL11	0.28998
tr.H7BZU3.H7BZU3_HUMAN	0.23983	0.0872606	0.110809	1	ATIC	0.290052
sp.P13693.TCTP_HUMAN	0.06006	0.0367475	0.111031	10	TPT1	0.290262
tr.Q5W0H4.Q5W0H4_HUMAN	0.06006	0.0367475	0.111031	10	TPT1	0.290262
tr.J3KNC7.J3KNC7_HUMAN	0.100718	0.0539527	0.111175	1	CYB5A	0.290455
tr.K7EJH8.K7EJH8_HUMAN	-0.248778	0.144097	0.111507	8	ACTN4	0.291137
sp.Q4VXU2-2.PAP1L_HUMAN	-0.0613427	0.0318029	0.111604	3	PABPC1L	0.291205
sp.Q01581.HMCS1_HUMAN	0.0702828	0.0426988	0.111686	12	HMGCS1	0.291236
tr.E7EN40.E7EN40_HUMAN	-0.0754531	0.0430633	0.111771	5	HNRNPH1	0.291271
sp.Q9Y4L1-2.HYOU1_HUMAN	-0.108916	0.0657797	0.111963	8	HYOU1	0.291588
sp.Q9NP79.VTA1_HUMAN	-0.12834	0.0471375	0.112573	1	VTA1	0.292804
tr.A0A087WY55.A0A087WY55_HUMAN	-0.12834	0.0471375	0.112573	1	VTA1	0.292804
sp.Q5HYC2-2.K2026_HUMAN	-0.256805	0.0946185	0.113168	1	KIAA2026	0.293423
sp.Q5HYC2.K2026_HUMAN	-0.256805	0.0946185	0.113168	1	KIAA2026	0.293423
sp.Q92945.FUBP2_HUMAN	0.0883105	0.0525783	0.113105	9	KHSRP	0.293423
tr.A0A087WTP3.A0A087WTP3_HUMAN	0.0883105	0.0525783	0.113105	9	KHSRP	0.293423
tr.F5H4E5.F5H4E5_HUMAN	-0.256805	0.0946185	0.113168	1	KIAA2026	0.293423
sp.O95399-2.UTS2_HUMAN	-0.06763	0.0251741	0.115119	1	UTS2	0.293671
sp.O95399.UTS2_HUMAN	-0.06763	0.0251741	0.115119	1	UTS2	0.293671
sp.P07910-2.HNRPC_HUMAN	-0.396243	0.197847	0.115749	3	HNRNPC	0.293671
sp.P07910-4.HNRPC_HUMAN	-0.396243	0.197847	0.115749	3	HNRNPC	0.293671
sp.P07910.HNRPC_HUMAN	-0.396243	0.197847	0.115749	3	HNRNPC	0.293671
sp.P17987.TCPA_HUMAN	0.106737	0.0670843	0.116102	19	TCP1	0.293671
sp.P62191.PRS4_HUMAN	0.0274775	0.0161761	0.114385	6	PSMC1	0.293671
sp.Q05682-3.CALD1_HUMAN	-0.065094	0.0398326	0.11462	12	CALD1	0.293671
sp.Q05682-5.CALD1_HUMAN	-0.065094	0.0398326	0.11462	12	CALD1	0.293671
sp.Q15046.SYK_HUMAN	0.13659	0.0762865	0.114743	6	KARS	0.293671
sp.Q3SXM5-2.HSDL1_HUMAN	0.09215	0.0344808	0.116124	1	HSDL1	0.293671
sp.Q3SXM5.HSDL1_HUMAN	0.09215	0.0344808	0.116124	1	HSDL1	0.293671
sp.Q5JXB2.UE2NL_HUMAN	0.0857515	0.0502311	0.116087	4	UBE2NL	0.293671
tr.A8MXK4.A8MXK4_HUMAN	-0.116527	0.069183	0.115653	6	RPS9	0.293671
tr.B4DY08.B4DY08_HUMAN	-0.396243	0.197847	0.115749	3	HNRNPC	0.293671
tr.E7EX44.E7EX44_HUMAN	-0.065094	0.0398326	0.11462	12	CALD1	0.293671
tr.E9PGZ1.E9PGZ1_HUMAN	-0.065094	0.0398326	0.11462	12	CALD1	0.293671
tr.E9PIM9.E9PIM9_HUMAN	0.291732	0.162249	0.115212	3	RNH1	0.293671
tr.E9PLZ3.E9PLZ3_HUMAN	0.291732	0.162249	0.115212	3	RNH1	0.293671
tr.E9PMJ3.E9PMJ3_HUMAN	0.291732	0.162249	0.115212	3	RNH1	0.293671
tr.F2Z3C0.F2Z3C0_HUMAN	-0.116527	0.069183	0.115653	6	RPS9	0.293671
tr.F8VRP1.F8VRP1_HUMAN	-0.135602	0.0708544	0.113827	2	CS	0.293671
tr.F8VRV5.F8VRV5_HUMAN	0.173593	0.0790765	0.115684	1	DYNLL1	0.293671
tr.F8VX07.F8VX07_HUMAN	-0.135602	0.0708544	0.113827	2	CS	0.293671
tr.F8VX68.F8VX68_HUMAN	-0.135602	0.0708544	0.113827	2	CS	0.293671
tr.F8VXL2.F8VXL2_HUMAN	0.173593	0.0790765	0.115684	1	DYNLL1	0.293671
tr.F8VZK9.F8VZK9_HUMAN	-0.135602	0.0708544	0.113827	2	CS	0.293671
tr.F8W642.F8W642_HUMAN	-0.135602	0.0708544	0.113827	2	CS	0.293671
tr.G3V2Q1.G3V2Q1_HUMAN	-0.396243	0.197847	0.115749	3	HNRNPC	0.293671
tr.G3V4C1.G3V4C1_HUMAN	-0.396243	0.197847	0.115749	3	HNRNPC	0.293671
tr.G3V4W0.G3V4W0_HUMAN	-0.396243	0.197847	0.115749	3	HNRNPC	0.293671
tr.G3V555.G3V555_HUMAN	-0.396243	0.197847	0.115749	3	HNRNPC	0.293671
tr.G3V575.G3V575_HUMAN	-0.396243	0.197847	0.115749	3	HNRNPC	0.293671
tr.G3V576.G3V576_HUMAN	-0.396243	0.197847	0.115749	3	HNRNPC	0.293671
tr.H0YL11.H0YL11_HUMAN	-0.152059	0.0897663	0.115083	5	IDH2	0.293671
tr.H3BNH5.H3BNH5_HUMAN	0.09215	0.0344808	0.116124	1	HSDL1	0.293671
tr.H3BQI7.H3BQI7_HUMAN	0.09215	0.0344808	0.116124	1	HSDL1	0.293671
tr.H3BT52.H3BT52_HUMAN	0.09215	0.0344808	0.116124	1	HSDL1	0.293671
tr.K7ERT7.K7ERT7_HUMAN	0.0909275	0.0492309	0.114271	2	VAT1	0.293671
tr.Q5H8X8.Q5H8X8_HUMAN	-0.06763	0.0251741	0.115119	1	UTS2	0.293671
sp.P60953.CDC42_HUMAN	-0.18273	0.106408	0.116278	4	CDC42	0.29388
tr.Q5TC01.Q5TC01_HUMAN	-0.188337	0.100546	0.117189	4	ATP1A1	0.296
sp.Q15392-2.DHC24_HUMAN	2.18167	1.25063	0.117561	6	DHCR24	0.296574
sp.Q15392.DHC24_HUMAN	2.18167	1.25063	0.117561	6	DHCR24	0.296574
sp.P09488-2.GSTM1_HUMAN	0.29683	0.112544	0.1187	1	GSTM1	0.297076
sp.P09488.GSTM1_HUMAN	0.29683	0.112544	0.1187	1	GSTM1	0.297076
sp.P46439.GSTM5_HUMAN	0.29683	0.112544	0.1187	1	GSTM5	0.297076
sp.Q01518-2.CAP1_HUMAN	-0.0806635	0.0509602	0.118082	20	CAP1	0.297076
sp.Q01518.CAP1_HUMAN	-0.0806635	0.0509602	0.118082	20	CAP1	0.297076
sp.Q03013-2.GSTM4_HUMAN	0.29683	0.112544	0.1187	1	GSTM4	0.297076
sp.Q03013-3.GSTM4_HUMAN	0.29683	0.112544	0.1187	1	GSTM4	0.297076
sp.Q03013.GSTM4_HUMAN	0.29683	0.112544	0.1187	1	GSTM4	0.297076
sp.Q58FF6.H90B4_HUMAN	-0.0788559	0.0463191	0.11842	4	HSP90AB4P	0.297076
tr.B9ZVX7.B9ZVX7_HUMAN	0.29683	0.112544	0.1187	1	GSTM1	0.297076
tr.E7EWW9.E7EWW9_HUMAN	0.29683	0.112544	0.1187	1	GSTM1	0.297076
tr.H3BQT3.H3BQT3_HUMAN	0.29683	0.112544	0.1187	1	GSTM1	0.297076
tr.Q5T8R1.Q5T8R1_HUMAN	0.29683	0.112544	0.1187	1	GSTM5	0.297076
sp.P50991.TCPD_HUMAN	0.0456998	0.0289338	0.119085	24	CCT4	0.297675
tr.E9PKH2.E9PKH2_HUMAN	-0.117266	0.0681377	0.11902	4	SERPINH1	0.297675
sp.P12956-2.XRCC6_HUMAN	-0.0443312	0.0276232	0.119564	12	XRCC6	0.298691
tr.E9PQF2.E9PQF2_HUMAN	0.0697692	0.0410657	0.119984	3	DPP3	0.29943
tr.H7C131.H7C131_HUMAN	0.116339	0.0720486	0.120005	7	ACAA1	0.29943
tr.F8VXH9.F8VXH9_HUMAN	0.0673318	0.0401429	0.120572	5	PCBP2	0.300662
sp.P24666-2.PPAC_HUMAN	-0.10822	0.0415567	0.121222	1	ACP1	0.300712
sp.P24666-3.PPAC_HUMAN	-0.10822	0.0415567	0.121222	1	ACP1	0.300712
sp.P24666-4.PPAC_HUMAN	-0.10822	0.0415567	0.121222	1	ACP1	0.300712
sp.P24666.PPAC_HUMAN	-0.10822	0.0415567	0.121222	1	ACP1	0.300712
sp.Q13247-3.SRSF6_HUMAN	-0.155404	0.0909313	0.121617	5	SRSF6	0.300712
sp.Q13247.SRSF6_HUMAN	-0.155404	0.0909313	0.121617	5	SRSF6	0.300712
tr.D3YTI2.D3YTI2_HUMAN	-0.10822	0.0415567	0.121222	1	ACP1	0.300712
tr.F2Z2Q9.F2Z2Q9_HUMAN	-0.10822	0.0415567	0.121222	1	ACP1	0.300712
tr.F8W0P7.F8W0P7_HUMAN	-0.110353	0.0694203	0.121174	7	ATP5B	0.300712
tr.G3V1W4.G3V1W4_HUMAN	0.611707	0.3404	0.121582	3	SEC23A	0.300712
tr.G3V2R6.G3V2R6_HUMAN	0.611707	0.3404	0.121582	3	SEC23A	0.300712
tr.G3V3G5.G3V3G5_HUMAN	0.611707	0.3404	0.121582	3	SEC23A	0.300712
tr.G3V4V1.G3V4V1_HUMAN	0.611707	0.3404	0.121582	3	SEC23A	0.300712
tr.G5E9R5.G5E9R5_HUMAN	-0.10822	0.0415567	0.121222	1	ACP1	0.300712
tr.H7C4L9.H7C4L9_HUMAN	-0.13726	0.0528708	0.12184	1	ATP1B3	0.301081
sp.P51153.RAB13_HUMAN	-0.057245	0.0221158	0.122439	1	RAB13	0.301655
sp.P59190-2.RAB15_HUMAN	-0.057245	0.0221158	0.122439	1	RAB15	0.301655
sp.P59190.RAB15_HUMAN	-0.057245	0.0221158	0.122439	1	RAB15	0.301655
tr.H0YL94.H0YL94_HUMAN	-0.057245	0.0221158	0.122439	1	RAB8B	0.301655
tr.H0YLJ8.H0YLJ8_HUMAN	-0.057245	0.0221158	0.122439	1	RAB8B	0.301655
sp.P26640-2.SYVC_HUMAN	0.365333	0.171381	0.122813	2	VARS	0.302394
sp.P10599-2.THIO_HUMAN	0.0963759	0.0580511	0.123086	5	TXN	0.302885
tr.K7EQ48.K7EQ48_HUMAN	0.0876001	0.0541722	0.123218	7	GPI	0.303028
sp.P13796.PLSL_HUMAN	-0.392973	0.212495	0.123656	2	LCP1	0.303923
tr.A0A087WUI2.A0A087WUI2_HUMAN	-0.142758	0.0893458	0.124961	8	HNRNPA2B1	0.306946
sp.P00167-2.CYB5_HUMAN	0.109423	0.0671131	0.12551	5	CYB5A	0.307011
sp.P00167.CYB5_HUMAN	0.109423	0.0671131	0.12551	5	CYB5A	0.307011
sp.Q15349-2.KS6A2_HUMAN	1.28909	0.760341	0.125453	3	RPS6KA2	0.307011
sp.Q15349-3.KS6A2_HUMAN	1.28909	0.760341	0.125453	3	RPS6KA2	0.307011
sp.Q15349.KS6A2_HUMAN	1.28909	0.760341	0.125453	3	RPS6KA2	0.307011
sp.Q9NY33-4.DPP3_HUMAN	-0.0380805	0.0244909	0.1255	19	DPP3	0.307011
tr.F2Z2J1.F2Z2J1_HUMAN	1.28909	0.760341	0.125453	3	RPS6KA2	0.307011
sp.P48643.TCPE_HUMAN	0.0576376	0.037118	0.125916	17	CCT5	0.307369
tr.D6RIU4.D6RIU4_HUMAN	-0.126383	0.0695426	0.125759	5	LMAN2	0.307369
tr.E7ENZ3.E7ENZ3_HUMAN	0.0576376	0.037118	0.125916	17	CCT5	0.307369
tr.E7ETD8.E7ETD8_HUMAN	-0.426207	0.245368	0.125956	3	PPP1CB	0.307369
tr.E7ERA2.E7ERA2_HUMAN	-0.125957	0.0653973	0.126465	2	RPL15	0.308427
tr.A0A087X243.A0A087X243_HUMAN	-0.0613033	0.0318697	0.126751	1	GSTP1	0.308792
tr.D6RFL1.D6RFL1_HUMAN	-0.175969	0.101563	0.126765	5	CANX	0.308792
tr.E7EUT5.E7EUT5_HUMAN	0.0406503	0.0264099	0.12695	25	GAPDH	0.309059
sp.P06733-2.ENOA_HUMAN	0.0403608	0.0263168	0.127647	23	ENO1	0.310572
tr.H0YKF0.H0YKF0_HUMAN	0.0643876	0.0411023	0.127902	10	ETFA	0.310824
tr.H0YLU7.H0YLU7_HUMAN	0.0643876	0.0411023	0.127902	10	ETFA	0.310824
sp.Q00839-2.HNRPU_HUMAN	-0.0493669	0.0317942	0.128327	15	HNRNPU	0.31149
sp.Q00839.HNRPU_HUMAN	-0.0493669	0.0317942	0.128327	15	HNRNPU	0.31149
sp.Q99832-3.TCPH_HUMAN	0.0494018	0.0319892	0.128563	21	CCT7	0.311877
tr.D6R956.D6R956_HUMAN	-0.10968	0.0680761	0.129054	7	UCHL1	0.312884
tr.H0Y5F5.H0Y5F5_HUMAN	0.125262	0.0782708	0.129153	7	PABPC4	0.312939
sp.O00170.AIP_HUMAN	-0.123566	0.0756171	0.12926	7	AIP	0.313014
sp.P29590-10.PML_HUMAN	-0.100477	0.0485514	0.130306	2	PML	0.313145
sp.P29590-11.PML_HUMAN	-0.100477	0.0485514	0.130306	2	PML	0.313145
sp.P29590-12.PML_HUMAN	-0.100477	0.0485514	0.130306	2	PML	0.313145
sp.P29590-13.PML_HUMAN	-0.100477	0.0485514	0.130306	2	PML	0.313145
sp.P29590-14.PML_HUMAN	-0.100477	0.0485514	0.130306	2	PML	0.313145
sp.P29590-2.PML_HUMAN	-0.100477	0.0485514	0.130306	2	PML	0.313145
sp.P29590-3.PML_HUMAN	-0.100477	0.0485514	0.130306	2	PML	0.313145
sp.P29590-4.PML_HUMAN	-0.100477	0.0485514	0.130306	2	PML	0.313145
sp.P29590-5.PML_HUMAN	-0.100477	0.0485514	0.130306	2	PML	0.313145
sp.P29590-8.PML_HUMAN	-0.100477	0.0485514	0.130306	2	PML	0.313145
sp.P29590-9.PML_HUMAN	-0.100477	0.0485514	0.130306	2	PML	0.313145
sp.P29590.PML_HUMAN	-0.100477	0.0485514	0.130306	2	PML	0.313145
tr.H3BT57.H3BT57_HUMAN	-0.100477	0.0485514	0.130306	2	PML	0.313145
sp.O00148.DX39A_HUMAN	-0.0825188	0.0490607	0.130679	4	DDX39A	0.313491
sp.Q13838-2.DX39B_HUMAN	-0.0825188	0.0490607	0.130679	4	DDX39B	0.313491
sp.Q13838.DX39B_HUMAN	-0.0825188	0.0490607	0.130679	4	DDX39B	0.313491
sp.P26640.SYVC_HUMAN	0.148215	0.0914338	0.130848	8	VARS	0.313532
sp.Q9BWD1.THIC_HUMAN	-0.0863535	0.0549265	0.130781	9	ACAT2	0.313532
sp.P51148-2.RAB5C_HUMAN	0.152523	0.0936044	0.131248	5	RAB5C	0.314123
sp.P51148.RAB5C_HUMAN	0.152523	0.0936044	0.131248	5	RAB5C	0.314123
sp.Q99714.HCD2_HUMAN	0.219963	0.143218	0.131376	10	HSD17B10	0.314247
tr.Q5STU3.Q5STU3_HUMAN	-0.0964675	0.0554231	0.131456	3	DDX39B	0.314254
tr.C9JH19.C9JH19_HUMAN	-0.0466313	0.0298241	0.131765	8	CTSD	0.31481
tr.Q9BYK2.Q9BYK2_HUMAN	0.274781	0.111349	0.132363	2	RPS21	0.316054
tr.H0YMA1.H0YMA1_HUMAN	0.112587	0.0708511	0.133043	6	PSMA4	0.317494
tr.G3XAN0.G3XAN0_HUMAN	0.05265	0.030366	0.133643	1	RPS20	0.31874
sp.P61160.ARP2_HUMAN	0.105925	0.0648694	0.133818	5	ACTR2	0.318973
sp.Q15043-2.S39AE_HUMAN	0.143825	0.0830877	0.13432	3	SLC39A14	0.319427
sp.Q15043-3.S39AE_HUMAN	0.143825	0.0830877	0.13432	3	SLC39A14	0.319427
sp.Q15043.S39AE_HUMAN	0.143825	0.0830877	0.13432	3	SLC39A14	0.319427
tr.E5RIP4.E5RIP4_HUMAN	0.143825	0.0830877	0.13432	3	SLC39A14	0.319427
sp.P59998-2.ARPC4_HUMAN	0.0716667	0.045469	0.135127	5	ARPC4	0.319866
tr.D6R9I7.D6R9I7_HUMAN	0.0897945	0.0563446	0.135024	3	RPS23	0.319866
tr.D6RDJ2.D6RDJ2_HUMAN	0.0897945	0.0563446	0.135024	3	RPS23	0.319866
tr.D6RIX0.D6RIX0_HUMAN	0.0897945	0.0563446	0.135024	3	RPS23	0.319866
tr.E9PRA5.E9PRA5_HUMAN	-0.250817	0.123278	0.134751	1	ATP1A4	0.319866
tr.F8WDD7.F8WDD7_HUMAN	0.0716667	0.045469	0.135127	5	ARPC4	0.319866
tr.M0QXF2.M0QXF2_HUMAN	-0.250817	0.123278	0.134751	1	ATP1A3	0.319866
tr.Q5T8U2.Q5T8U2_HUMAN	-0.043106	0.0278491	0.135104	8	RPL7A	0.319866
sp.Q96L21.RL10L_HUMAN	-0.136502	0.0861468	0.135332	4	RPL10L	0.320167
sp.P31947-2.1433S_HUMAN	-0.0561304	0.0359157	0.135775	6	SFN	0.320609
sp.P31947.1433S_HUMAN	-0.0561304	0.0359157	0.135775	6	SFN	0.320609
sp.Q9NY33.DPP3_HUMAN	-0.0352968	0.0234006	0.13669	20	DPP3	0.320609
tr.C9J1T2.C9J1T2_HUMAN	0.278075	0.117248	0.136633	2	RHOA	0.320609
tr.C9JRM1.C9JRM1_HUMAN	0.278075	0.117248	0.136633	2	RHOA	0.320609
tr.E9PLA2.E9PLA2_HUMAN	0.278075	0.117248	0.136633	2	RHOC	0.320609
tr.E9PN11.E9PN11_HUMAN	0.278075	0.117248	0.136633	2	RHOC	0.320609
tr.F8VPA1.F8VPA1_HUMAN	-0.126005	0.070973	0.13644	3	CS	0.320609
tr.F8VPF9.F8VPF9_HUMAN	-0.126005	0.070973	0.13644	3	CS	0.320609
tr.F8W1S4.F8W1S4_HUMAN	-0.126005	0.070973	0.13644	3	CS	0.320609
tr.H0YH82.H0YH82_HUMAN	-0.126005	0.070973	0.13644	3	CS	0.320609
tr.Q5JR06.Q5JR06_HUMAN	0.278075	0.117248	0.136633	2	RHOC	0.320609
tr.Q96GW1.Q96GW1_HUMAN	-0.0913674	0.0602103	0.136544	12	HSP90B1	0.320609
tr.U3KQA9.U3KQA9_HUMAN	0.278075	0.117248	0.136633	2	tr.U3KQA9.U3KQA9_HUMAN	0.320609
tr.U3KQV3.U3KQV3_HUMAN	0.278075	0.117248	0.136633	2	tr.U3KQV3.U3KQV3_HUMAN	0.320609
sp.Q9UM00-2.TMCO1_HUMAN	-0.223795	0.0930548	0.13799	1	TMCO1	0.32237
sp.Q9UM00.TMCO1_HUMAN	-0.223795	0.0930548	0.13799	1	TMCO1	0.32237
tr.B1AKS5.B1AKS5_HUMAN	-0.54559	0.226848	0.137981	1	PAK3	0.32237
tr.J3KS45.J3KS45_HUMAN	-0.223795	0.0930548	0.13799	1	TMCO1	0.32237
tr.J3QQY2.J3QQY2_HUMAN	-0.223795	0.0930548	0.13799	1	TMCO1	0.32237
tr.J9JIE6.J9JIE6_HUMAN	-0.223795	0.0930548	0.13799	1	TMCO1	0.32237
tr.V9GYR2.V9GYR2_HUMAN	0.194324	0.114176	0.137596	3	ATP1B1	0.32237
sp.P08670.VIME_HUMAN	-0.0834344	0.0543728	0.13829	10	VIM	0.322887
tr.D6RGY2.D6RGY2_HUMAN	-0.134223	0.0825915	0.138605	6	CANX	0.323437
tr.H0YEQ8.H0YEQ8_HUMAN	0.235747	0.138919	0.139419	3	PABPC4	0.325153
sp.P09429.HMGB1_HUMAN	-0.0409757	0.027404	0.140894	13	HMGB1	0.326852
sp.P54578-2.UBP14_HUMAN	0.160325	0.0993445	0.141023	5	USP14	0.326852
sp.P54578.UBP14_HUMAN	0.160325	0.0993445	0.141023	5	USP14	0.326852
sp.P55735-2.SEC13_HUMAN	0.914825	0.539184	0.140682	3	SEC13	0.326852
sp.P55735-3.SEC13_HUMAN	0.914825	0.539184	0.140682	3	SEC13	0.326852
sp.P55735.SEC13_HUMAN	0.914825	0.539184	0.140682	3	SEC13	0.326852
sp.P78371.TCPB_HUMAN	0.0476026	0.0320007	0.140625	26	CCT2	0.326852
sp.Q9H0C2.ADT4_HUMAN	-0.273505	0.170836	0.140465	4	SLC25A31	0.326852
tr.A6NJA2.A6NJA2_HUMAN	0.160325	0.0993445	0.141023	5	USP14	0.326852
tr.A8MXL6.A8MXL6_HUMAN	0.914825	0.539184	0.140682	3	SEC13	0.326852
tr.B7Z4N8.B7Z4N8_HUMAN	0.160325	0.0993445	0.141023	5	USP14	0.326852
tr.B1AHC9.B1AHC9_HUMAN	-0.0401813	0.0265882	0.141281	12	XRCC6	0.327266
tr.F8WD96.F8WD96_HUMAN	-0.0453551	0.0295522	0.141996	7	CTSD	0.328736
sp.P36542-2.ATPG_HUMAN	-0.291821	0.191753	0.142289	6	ATP5C1	0.329044
sp.P36542.ATPG_HUMAN	-0.291821	0.191753	0.142289	6	ATP5C1	0.329044
tr.F8VS35.F8VS35_HUMAN	-0.191522	0.0817786	0.1432	3	OAS3	0.330777
tr.F8VWK9.F8VWK9_HUMAN	-0.191522	0.0817786	0.1432	3	OAS3	0.330777
sp.P48643-2.TCPE_HUMAN	0.0566284	0.0381764	0.143561	16	CCT5	0.330897
tr.B7ZAR1.B7ZAR1_HUMAN	0.0566284	0.0381764	0.143561	16	CCT5	0.330897
tr.E9PCA1.E9PCA1_HUMAN	0.0566284	0.0381764	0.143561	16	CCT5	0.330897
tr.G3V3W4.G3V3W4_HUMAN	-0.189785	0.0809258	0.143654	1	PSMA3	0.330897
tr.G3V5N4.G3V5N4_HUMAN	-0.189785	0.0809258	0.143654	1	PSMA3	0.330897
sp.P25205.MCM3_HUMAN	-0.105962	0.0665717	0.14397	5	MCM3	0.331439
tr.H0YMN7.H0YMN7_HUMAN	-0.0516645	0.0286791	0.144089	2	RAB8B	0.331525
tr.H7BZB5.H7BZB5_HUMAN	-0.114157	0.0708008	0.144248	2	STAT1	0.331705
sp.P12955-2.PEPD_HUMAN	0.128806	0.0797462	0.144931	2	PEPD	0.332717
sp.P12955-3.PEPD_HUMAN	0.128806	0.0797462	0.144931	2	PEPD	0.332717
sp.P12955.PEPD_HUMAN	0.128806	0.0797462	0.144931	2	PEPD	0.332717
sp.P15311.EZRI_HUMAN	-0.062153	0.042262	0.14574	19	EZR	0.333643
sp.P26641.EF1G_HUMAN	0.0587668	0.0398452	0.145676	14	EEF1G	0.333643
sp.P50395-2.GDIB_HUMAN	0.157349	0.104126	0.14546	8	GDI2	0.333643
sp.P50395.GDIB_HUMAN	0.122182	0.0816113	0.145629	11	GDI2	0.333643
tr.K7EPF6.K7EPF6_HUMAN	0.0421597	0.028254	0.145578	11	PGD	0.333643
sp.Q12907.LMAN2_HUMAN	-0.113568	0.0681173	0.147113	6	LMAN2	0.336224
tr.D6RBV2.D6RBV2_HUMAN	-0.113568	0.0681173	0.147113	6	LMAN2	0.336224
tr.F8WE39.F8WE39_HUMAN	0.09574	0.0558216	0.146986	2	ARPC4-TTLL3	0.336224
sp.O75821.EIF3G_HUMAN	0.18537	0.0955945	0.147838	2	EIF3G	0.336942
sp.P50991-2.TCPD_HUMAN	0.044553	0.0303768	0.147608	22	CCT4	0.336942
tr.K7EL20.K7EL20_HUMAN	0.18537	0.0955945	0.147838	2	EIF3G	0.336942
tr.K7ENA8.K7ENA8_HUMAN	0.18537	0.0955945	0.147838	2	EIF3G	0.336942
tr.K7ER90.K7ER90_HUMAN	0.18537	0.0955945	0.147838	2	EIF3G	0.336942
sp.O75347-2.TBCA_HUMAN	0.0815333	0.0421827	0.148748	2	TBCA	0.338372
sp.P63244.GBLP_HUMAN	0.0353505	0.0240294	0.149401	17	GNB2L1	0.338372
sp.Q9UBQ5-2.EIF3K_HUMAN	0.174677	0.105684	0.149454	3	EIF3K	0.338372
sp.Q9UBQ5.EIF3K_HUMAN	0.174677	0.105684	0.149454	3	EIF3K	0.338372
sp.Q9Y262-2.EIF3L_HUMAN	0.259868	0.162889	0.149295	5	EIF3L	0.338372
sp.Q9Y262.EIF3L_HUMAN	0.259868	0.162889	0.149295	5	EIF3L	0.338372
tr.B0QY89.B0QY89_HUMAN	0.259868	0.162889	0.149295	5	EIF3L	0.338372
tr.C9JP48.C9JP48_HUMAN	-0.611883	0.343403	0.149367	2	PPP1CB	0.338372
tr.I3L0S0.I3L0S0_HUMAN	-0.0435486	0.0294668	0.148936	8	P4HB	0.338372
tr.K7EMQ9.K7EMQ9_HUMAN	0.174677	0.105684	0.149454	3	EIF3K	0.338372
tr.K7ERF1.K7ERF1_HUMAN	0.174677	0.105684	0.149454	3	EIF3K	0.338372
tr.K7ES31.K7ES31_HUMAN	0.174677	0.105684	0.149454	3	EIF3K	0.338372
sp.P17174-2.AATC_HUMAN	-0.0601992	0.0410958	0.149946	13	GOT1	0.33899
tr.G3V4Q2.G3V4Q2_HUMAN	1.03153	0.535998	0.149974	2	SEC23A	0.33899
tr.G3V5X8.G3V5X8_HUMAN	1.03153	0.535998	0.149974	2	SEC23A	0.33899
sp.P40925-2.MDHC_HUMAN	0.0630162	0.0426812	0.150247	8	MDH1	0.339232
tr.B9A041.B9A041_HUMAN	0.0630162	0.0426812	0.150247	8	MDH1	0.339232
tr.B4DSU6.B4DSU6_HUMAN	-0.462023	0.240889	0.150935	2	HNRNPC	0.339852
tr.G3V251.G3V251_HUMAN	-0.462023	0.240889	0.150935	2	HNRNPC	0.339852
tr.G3V3K6.G3V3K6_HUMAN	-0.462023	0.240889	0.150935	2	HNRNPC	0.339852
tr.G3V4M8.G3V4M8_HUMAN	-0.462023	0.240889	0.150935	2	HNRNPC	0.339852
tr.G3V5X6.G3V5X6_HUMAN	-0.462023	0.240889	0.150935	2	HNRNPC	0.339852
tr.A0A087WTI1.A0A087WTI1_HUMAN	-0.0497608	0.032911	0.151128	6	RAB1B	0.339913
tr.C9JDM3.C9JDM3_HUMAN	0.0969792	0.0572496	0.151046	2	RANBP1	0.339913
tr.G3V4X5.G3V4X5_HUMAN	-0.0619784	0.0399268	0.151457	5	PSMA3	0.340467
tr.J3KTF1.J3KTF1_HUMAN	-0.11848	0.0784177	0.151596	6	HYOU1	0.340594
tr.D6RHH4.D6RHH4_HUMAN	0.044151	0.0299058	0.151937	12	GNB2L1	0.341172
sp.P09104-2.ENOG_HUMAN	0.0593837	0.0388417	0.153227	2	ENO2	0.342317
sp.P09104.ENOG_HUMAN	0.0593837	0.0388417	0.153227	2	ENO2	0.342317
sp.P13929-2.ENOB_HUMAN	0.0593837	0.0388417	0.153227	2	ENO3	0.342317
sp.P13929-3.ENOB_HUMAN	0.0593837	0.0388417	0.153227	2	ENO3	0.342317
sp.P13929.ENOB_HUMAN	0.0593837	0.0388417	0.153227	2	ENO3	0.342317
sp.P27824-2.CALX_HUMAN	-0.0786521	0.0537185	0.153363	13	CANX	0.342317
sp.P27824.CALX_HUMAN	-0.0786521	0.0537185	0.153363	13	CANX	0.342317
sp.P28838-2.AMPL_HUMAN	0.0382949	0.0264302	0.153297	20	LAP3	0.342317
sp.P28838.AMPL_HUMAN	0.0382949	0.0264302	0.153297	20	LAP3	0.342317
sp.P43686-2.PRS6B_HUMAN	0.113373	0.0748617	0.152711	6	PSMC4	0.342317
tr.F5H0C8.F5H0C8_HUMAN	0.0593837	0.0388417	0.153227	2	ENO2	0.342317
tr.B5MCP9.B5MCP9_HUMAN	0.0409766	0.0279796	0.153454	9	RPS7	0.342333
sp.Q96AE4-2.FUBP1_HUMAN	-0.455244	0.233642	0.154419	3	FUBP1	0.343927
sp.Q96AE4.FUBP1_HUMAN	-0.455244	0.233642	0.154419	3	FUBP1	0.343927
tr.E9PEB5.E9PEB5_HUMAN	-0.455244	0.233642	0.154419	3	FUBP1	0.343927
tr.V9GYJ7.V9GYJ7_HUMAN	0.0699339	0.0463213	0.156493	5	GDI2	0.348356
sp.P18085.ARF4_HUMAN	0.104067	0.068497	0.157116	3	ARF4	0.348927
sp.Q12905.ILF2_HUMAN	0.187955	0.118872	0.157856	3	ILF2	0.348927
sp.Q86V81.THOC4_HUMAN	-0.151664	0.0916809	0.157253	3	ALYREF	0.348927
tr.B4DY09.B4DY09_HUMAN	0.187955	0.118872	0.157856	3	ILF2	0.348927
tr.C9IZC3.C9IZC3_HUMAN	0.0793667	0.0424088	0.158024	1	SPATS2L	0.348927
tr.C9J8M7.C9J8M7_HUMAN	0.0793667	0.0424088	0.158024	1	SPATS2L	0.348927
tr.C9JGM8.C9JGM8_HUMAN	0.0793667	0.0424088	0.158024	1	SPATS2L	0.348927
tr.C9JKE4.C9JKE4_HUMAN	0.0793667	0.0424088	0.158024	1	SPATS2L	0.348927
tr.C9JPM4.C9JPM4_HUMAN	0.104067	0.068497	0.157116	3	ARF4	0.348927
tr.F2Z2S1.F2Z2S1_HUMAN	0.0793667	0.0424088	0.158024	1	SPATS2L	0.348927
tr.F8VT91.F8VT91_HUMAN	0.0793667	0.0424088	0.158024	1	SPATS2L	0.348927
tr.F8VZ02.F8VZ02_HUMAN	0.0793667	0.0424088	0.158024	1	SPATS2L	0.348927
tr.F8W6C2.F8W6C2_HUMAN	0.0793667	0.0424088	0.158024	1	SPATS2L	0.348927
tr.F8WAV0.F8WAV0_HUMAN	0.0793667	0.0424088	0.158024	1	SPATS2L	0.348927
tr.Q4ZFW0.Q4ZFW0_HUMAN	0.0793667	0.0424088	0.158024	1	DKFZP564A2416	0.348927
tr.H7C314.H7C314_HUMAN	0.115367	0.0767529	0.158667	5	CTTN	0.34997
tr.V9GZ37.V9GZ37_HUMAN	-0.0979481	0.0680738	0.158599	11	HSPA1A	0.34997
tr.D6R974.D6R974_HUMAN	-0.123618	0.0817268	0.158899	6	UCHL1	0.350294
sp.P12235.ADT1_HUMAN	-0.119413	0.0822805	0.159645	7	SLC25A4	0.35175
tr.E5RFZ8.E5RFZ8_HUMAN	0.147058	0.089199	0.160135	2	SLC39A14	0.351886
tr.E5RGA7.E5RGA7_HUMAN	0.147058	0.089199	0.160135	2	SLC39A14	0.351886
tr.E5RJ40.E5RJ40_HUMAN	0.147058	0.089199	0.160135	2	SLC39A14	0.351886
tr.E5RJG5.E5RJG5_HUMAN	0.147058	0.089199	0.160135	2	SLC39A14	0.351886
tr.H7BZ09.H7BZ09_HUMAN	0.0998547	0.0635048	0.159944	3	ANP32A	0.351886
tr.E9PS68.E9PS68_HUMAN	0.0826548	0.0569378	0.160583	8	PC	0.352681
sp.Q01081-3.U2AF1_HUMAN	0.0865	0.0469062	0.162373	2	U2AF1	0.354528
sp.Q8WU68-2.U2AF4_HUMAN	0.0865	0.0469062	0.162373	2	U2AF1L4	0.354528
sp.Q8WU68-3.U2AF4_HUMAN	0.0865	0.0469062	0.162373	2	U2AF1L4	0.354528
sp.Q8WU68.U2AF4_HUMAN	0.0865	0.0469062	0.162373	2	U2AF1L4	0.354528
tr.F8VTT8.F8VTT8_HUMAN	-0.102462	0.0641429	0.162117	3	CS	0.354528
tr.F8W4S1.F8W4S1_HUMAN	-0.102462	0.0641429	0.162117	3	CS	0.354528
tr.K7EJH3.K7EJH3_HUMAN	0.0865	0.0469062	0.162373	2	U2AF1L4	0.354528
tr.K7EJM7.K7EJM7_HUMAN	0.0865	0.0469062	0.162373	2	U2AF1L4	0.354528
tr.M0QYK5.M0QYK5_HUMAN	0.0865	0.0469062	0.162373	2	U2AF1L4	0.354528
tr.M0R2N4.M0R2N4_HUMAN	0.0865	0.0469062	0.162373	2	tr.M0R2N4.M0R2N4_HUMAN	0.354528
tr.V9GZ54.V9GZ54_HUMAN	-0.19159	0.0882086	0.161981	1	MSN	0.354528
sp.Q92530.PSMF1_HUMAN	-0.0856392	0.0503119	0.163867	2	PSMF1	0.356699
tr.A0A075B6E2.A0A075B6E2_HUMAN	0.0463131	0.0318148	0.163528	5	RPS19	0.356699
tr.C9JF35.C9JF35_HUMAN	0.23398	0.108586	0.163975	1	NAMPT	0.356699
tr.C9JG65.C9JG65_HUMAN	0.23398	0.108586	0.163975	1	NAMPT	0.356699
tr.Q5QPM7.Q5QPM7_HUMAN	-0.0856392	0.0503119	0.163867	2	PSMF1	0.356699
tr.Q5QPM9.Q5QPM9_HUMAN	-0.0856392	0.0503119	0.163867	2	PSMF1	0.356699
tr.V9GYG0.V9GYG0_HUMAN	-0.140702	0.0972936	0.163623	6	SLC25A4	0.356699
sp.P62857.RS28_HUMAN	0.0673961	0.0424073	0.164388	4	RPS28	0.357406
sp.P27797.CALR_HUMAN	-0.0359106	0.0255458	0.16465	14	CALR	0.357786
sp.Q00266.METK1_HUMAN	0.16733	0.0783687	0.16629	1	MAT1A	0.36116
sp.P23497.SP100_HUMAN	-0.111554	0.0758528	0.166998	2	SP100	0.362506
tr.B0YJC5.B0YJC5_HUMAN	-0.087322	0.0546918	0.167168	3	VIM	0.362683
tr.D6RF44.D6RF44_HUMAN	-0.0810652	0.0559645	0.167816	6	HNRNPD	0.363897
tr.Q5TBN3.Q5TBN3_HUMAN	-0.71527	0.337315	0.168051	1	LCP1	0.364021
tr.U3KQI3.U3KQI3_HUMAN	-0.71527	0.337315	0.168051	1	PLS3	0.364021
tr.E9PK86.E9PK86_HUMAN	0.180466	0.123181	0.168612	5	SERPINH1	0.36466
tr.E9PMI5.E9PMI5_HUMAN	0.180466	0.123181	0.168612	5	SERPINH1	0.36466
tr.E9PNX1.E9PNX1_HUMAN	0.180466	0.123181	0.168612	5	SERPINH1	0.36466
sp.P62826.RAN_HUMAN	-0.0656301	0.0462705	0.168923	9	RAN	0.364948
tr.B5MDF5.B5MDF5_HUMAN	-0.0656301	0.0462705	0.168923	9	RAN	0.364948
sp.O00571-2.DDX3X_HUMAN	-0.0510321	0.0363487	0.169779	17	DDX3X	0.366606
sp.P13797-2.PLST_HUMAN	-0.204253	0.139013	0.170996	5	PLS3	0.367687
sp.P13797-3.PLST_HUMAN	-0.204253	0.139013	0.170996	5	PLS3	0.367687
sp.P13797.PLST_HUMAN	-0.204253	0.139013	0.170996	5	PLS3	0.367687
sp.P36776-2.LONM_HUMAN	-0.394716	0.262291	0.170771	5	LONP1	0.367687
sp.P36776.LONM_HUMAN	-0.394716	0.262291	0.170771	5	LONP1	0.367687
tr.F8W8D8.F8W8D8_HUMAN	-0.204253	0.139013	0.170996	5	PLS3	0.367687
tr.K7EJE8.K7EJE8_HUMAN	-0.394716	0.262291	0.170771	5	LONP1	0.367687
tr.K7EKE6.K7EKE6_HUMAN	-0.394716	0.262291	0.170771	5	LONP1	0.367687
sp.P27695.APEX1_HUMAN	0.275714	0.158056	0.171463	3	APEX1	0.368112
tr.G3V3M6.G3V3M6_HUMAN	0.275714	0.158056	0.171463	3	APEX1	0.368112
tr.G3V5Q1.G3V5Q1_HUMAN	0.275714	0.158056	0.171463	3	APEX1	0.368112
tr.K7ELR7.K7ELR7_HUMAN	0.0986123	0.0606384	0.171692	4	GPI	0.368218
tr.K7EP41.K7EP41_HUMAN	0.0986123	0.0606384	0.171692	4	GPI	0.368218
sp.P05198.IF2A_HUMAN	0.113584	0.0743386	0.173039	7	EIF2S1	0.370615
sp.P40123-2.CAP2_HUMAN	-0.102745	0.0495372	0.173783	1	CAP2	0.370615
sp.P40123-3.CAP2_HUMAN	-0.102745	0.0495372	0.173783	1	CAP2	0.370615
sp.P40123.CAP2_HUMAN	-0.102745	0.0495372	0.173783	1	CAP2	0.370615
tr.A0A087WZ15.A0A087WZ15_HUMAN	-0.102745	0.0495372	0.173783	1	CAP2	0.370615
tr.A0A087X0J3.A0A087X0J3_HUMAN	-0.102745	0.0495372	0.173783	1	CAP2	0.370615
tr.B7Z385.B7Z385_HUMAN	-0.102745	0.0495372	0.173783	1	CAP2	0.370615
tr.E9PDI2.E9PDI2_HUMAN	-0.102745	0.0495372	0.173783	1	CAP2	0.370615
tr.F8VX09.F8VX09_HUMAN	0.0290657	0.0207932	0.17354	5	KLK9	0.370615
tr.H7C086.H7C086_HUMAN	0.141561	0.0934444	0.173567	2	ATP5O	0.370615
tr.J3KPE3.J3KPE3_HUMAN	0.0345567	0.024882	0.173802	14	GNB2L1	0.370615
sp.P52565-2.GDIR1_HUMAN	0.075902	0.05187	0.173992	3	ARHGDIA	0.370635
tr.J3KRY1.J3KRY1_HUMAN	0.075902	0.05187	0.173992	3	ARHGDIA	0.370635
sp.Q15046-2.SYK_HUMAN	0.134474	0.087151	0.1745	5	KARS	0.371526
sp.P11498.PYC_HUMAN	0.0379098	0.0277051	0.174704	35	PC	0.371766
sp.P53634.CATC_HUMAN	0.293495	0.142399	0.175441	1	CTSC	0.372477
sp.Q99714-2.HCD2_HUMAN	0.244113	0.176754	0.175364	8	HSD17B10	0.372477
tr.B1AXG2.B1AXG2_HUMAN	2.5457	1.54823	0.175491	3	RPS6KA3	0.372477
tr.B4DVF4.B4DVF4_HUMAN	0.227063	0.147839	0.175474	1	ACAA1	0.372477
tr.H0YCY8.H0YCY8_HUMAN	0.293495	0.142399	0.175441	1	CTSC	0.372477
tr.H0YJK0.H0YJK0_HUMAN	0.42666	0.207173	0.17565	1	CKB	0.372621
sp.Q15942.ZYX_HUMAN	0.114622	0.0558552	0.17588	2	ZYX	0.372723
tr.H0Y2Y8.H0Y2Y8_HUMAN	0.114622	0.0558552	0.17588	2	ZYX	0.372723
tr.J3QRY4.J3QRY4_HUMAN	-0.146071	0.102076	0.176029	4	PSMD11	0.372847
sp.P61158.ARP3_HUMAN	-0.0911439	0.0649962	0.176564	10	ACTR3	0.373718
tr.E5RGH3.E5RGH3_HUMAN	0.124929	0.0867435	0.176622	6	PABPC1	0.373718
sp.P61313.RL15_HUMAN	-0.0835653	0.060638	0.176724	11	RPL15	0.373741
sp.Q9NQC3-2.RTN4_HUMAN	-0.0902761	0.0630516	0.177191	4	RTN4	0.373958
sp.Q9NQC3-5.RTN4_HUMAN	-0.0902761	0.0630516	0.177191	4	RTN4	0.373958
sp.Q9NQC3.RTN4_HUMAN	-0.0902761	0.0630516	0.177191	4	RTN4	0.373958
tr.F8W914.F8W914_HUMAN	-0.0902761	0.0630516	0.177191	4	RTN4	0.373958
tr.B4DXW1.B4DXW1_HUMAN	-0.108351	0.0770122	0.177734	9	ACTR3	0.374741
tr.H0Y512.H0Y512_HUMAN	-0.114133	0.0810831	0.177744	7	APMAP	0.374741
tr.E9PRE7.E9PRE7_HUMAN	0.0427379	0.0313007	0.179233	16	PC	0.377686
tr.B0YJC4.B0YJC4_HUMAN	-0.0765877	0.0553255	0.179847	9	VIM	0.378785
tr.A6NH36.A6NH36_HUMAN	0.0860114	0.0622416	0.180722	5	RPS4X	0.380434
sp.O14933-2.UB2L6_HUMAN	0.107063	0.0664517	0.182293	2	UBE2L6	0.383544
sp.P04080.CYTB_HUMAN	0.0968924	0.0682645	0.183098	4	CSTB	0.385041
sp.Q9UBF2-2.COPG2_HUMAN	0.0389267	0.0252494	0.183787	2	COPG2	0.386094
sp.Q9UBF2.COPG2_HUMAN	0.0389267	0.0252494	0.183787	2	COPG2	0.386094
tr.C9IZ41.C9IZ41_HUMAN	0.111665	0.0559334	0.183996	1	ZYX	0.386334
tr.I3L192.I3L192_HUMAN	0.136613	0.0921234	0.184182	4	BSG	0.386529
sp.P15374.UCHL3_HUMAN	-0.206957	0.125912	0.184437	3	UCHL3	0.386865
sp.P30040.ERP29_HUMAN	-0.0788943	0.0550511	0.18588	4	ERP29	0.388151
sp.P32119-2.PRDX2_HUMAN	0.0672313	0.0480062	0.185995	3	PRDX2	0.388151
sp.P34896-2.GLYC_HUMAN	-0.154683	0.0943761	0.185842	3	SHMT1	0.388151
sp.P34896-3.GLYC_HUMAN	-0.154683	0.0943761	0.185842	3	SHMT1	0.388151
sp.P34896-4.GLYC_HUMAN	-0.154683	0.0943761	0.185842	3	SHMT1	0.388151
sp.P34896.GLYC_HUMAN	-0.154683	0.0943761	0.185842	3	SHMT1	0.388151
sp.P62861.RS30_HUMAN	0.0739443	0.0464262	0.185937	2	FAU	0.388151
tr.E9PPY6.E9PPY6_HUMAN	-0.0350958	0.0262068	0.18532	15	HSPA8	0.388151
tr.E9PR30.E9PR30_HUMAN	0.0739443	0.0464262	0.185937	2	FAU	0.388151
tr.J3QL52.J3QL52_HUMAN	0.103375	0.0624185	0.185632	3	EIF4A1	0.388151
sp.Q15366-2.PCBP2_HUMAN	0.0515309	0.0377496	0.187056	8	PCBP2	0.389254
sp.Q15366-3.PCBP2_HUMAN	0.0515309	0.0377496	0.187056	8	PCBP2	0.389254
sp.Q15366-6.PCBP2_HUMAN	0.0515309	0.0377496	0.187056	8	PCBP2	0.389254
sp.Q15366.PCBP2_HUMAN	0.0515309	0.0377496	0.187056	8	PCBP2	0.389254
tr.E9PIK5.E9PIK5_HUMAN	0.479377	0.281564	0.187205	2	RNH1	0.389254
tr.E9PMA9.E9PMA9_HUMAN	0.479377	0.281564	0.187205	2	RNH1	0.389254
tr.E9PMN0.E9PMN0_HUMAN	0.479377	0.281564	0.187205	2	RNH1	0.389254
tr.F5GZI0.F5GZI0_HUMAN	-0.101648	0.0638757	0.187282	3	SLC3A2	0.389254
tr.G3V2M8.G3V2M8_HUMAN	0.0484325	0.0317803	0.188021	2	SCFD1	0.390198
tr.H0YBD7.H0YBD7_HUMAN	-0.121169	0.0881583	0.187929	4	HNRNPH1	0.390198
tr.H0YBG7.H0YBG7_HUMAN	-0.121169	0.0881583	0.187929	4	HNRNPH1	0.390198
sp.Q9NVA2.SEP11_HUMAN	0.21863	0.111337	0.188537	1	2020-09-11	0.390677
tr.D6RER5.D6RER5_HUMAN	0.21863	0.111337	0.188537	1	2020-09-11	0.390677
tr.D6RGI3.D6RGI3_HUMAN	0.21863	0.111337	0.188537	1	2020-09-11	0.390677
sp.P46781.RS9_HUMAN	-0.0583548	0.0435845	0.188934	16	RPS9	0.391303
tr.H7BZT7.H7BZT7_HUMAN	-0.105844	0.0760497	0.189252	4	ESD	0.391368
tr.M0R1H6.M0R1H6_HUMAN	0.042695	0.0288366	0.189216	1	RPS11	0.391368
tr.X6RA14.X6RA14_HUMAN	-0.105844	0.0760497	0.189252	4	ESD	0.391368
tr.J3KRY3.J3KRY3_HUMAN	-0.24916	0.168405	0.189489	2	SNRPN	0.391465
tr.S4R3P3.S4R3P3_HUMAN	-0.24916	0.168405	0.189489	2	SNRPB	0.391465
sp.P59998.ARPC4_HUMAN	0.0536702	0.0394807	0.19026	6	ARPC4	0.391499
sp.Q9HB71.CYBP_HUMAN	-0.147705	0.0976805	0.190142	4	CACYBP	0.391499
tr.C9J5E5.C9J5E5_HUMAN	-0.120134	0.0745001	0.190364	2	HDLBP	0.391499
tr.C9JES8.C9JES8_HUMAN	-0.120134	0.0745001	0.190364	2	HDLBP	0.391499
tr.C9JHS7.C9JHS7_HUMAN	-0.120134	0.0745001	0.190364	2	HDLBP	0.391499
tr.C9JHZ8.C9JHZ8_HUMAN	-0.120134	0.0745001	0.190364	2	HDLBP	0.391499
tr.C9JIZ1.C9JIZ1_HUMAN	-0.120134	0.0745001	0.190364	2	HDLBP	0.391499
tr.C9JZI8.C9JZI8_HUMAN	-0.120134	0.0745001	0.190364	2	HDLBP	0.391499
tr.F8WCF6.F8WCF6_HUMAN	0.0536702	0.0394807	0.19026	6	ARPC4-TTLL3	0.391499
sp.Q9Y287-2.ITM2B_HUMAN	-0.33036	0.169637	0.190846	1	ITM2B	0.392099
sp.Q9Y287.ITM2B_HUMAN	-0.33036	0.169637	0.190846	1	ITM2B	0.392099
sp.Q13200.PSMD2_HUMAN	0.0557039	0.0412164	0.191317	10	PSMD2	0.39287
tr.Q5T946.Q5T946_HUMAN	0.166638	0.116861	0.191716	4	GRHPR	0.393493
sp.A6NNZ2.TBB8L_HUMAN	0.0427253	0.0324087	0.192182	10	sp.A6NNZ2.TBB8L_HUMAN	0.393661
sp.Q14247-2.SRC8_HUMAN	0.0929964	0.0680726	0.19203	6	CTTN	0.393661
tr.A8MX94.A8MX94_HUMAN	-0.0269426	0.0202133	0.191903	11	GSTP1	0.393661
tr.I3L2F9.I3L2F9_HUMAN	0.0427253	0.0324087	0.192182	10	tr.I3L2F9.I3L2F9_HUMAN	0.393661
sp.C9JRZ8.AK1BF_HUMAN	0.138477	0.0973393	0.192647	3	AKR1B15	0.394204
sp.P08133-2.ANXA6_HUMAN	-0.0467016	0.0352748	0.19271	20	ANXA6	0.394204
sp.Q9Y6K5.OAS3_HUMAN	-0.156961	0.110001	0.192735	7	OAS3	0.394204
sp.Q9NTK5-3.OLA1_HUMAN	0.0892575	0.0595062	0.193911	2	OLA1	0.396215
tr.C9JTK6.C9JTK6_HUMAN	0.0892575	0.0595062	0.193911	2	OLA1	0.396215
sp.P00367-3.DHE3_HUMAN	0.0742617	0.0562042	0.194685	14	GLUD1	0.397436
tr.D6RD83.D6RD83_HUMAN	-0.0772563	0.0566996	0.194702	5	HNRNPD	0.397436
sp.P08708.RS17_HUMAN	0.0808842	0.0605778	0.195616	6	RPS17	0.397523
sp.P0CW22.RS17L_HUMAN	0.0808842	0.0605778	0.195616	6	RPS17L	0.397523
sp.Q9NNW7-2.TRXR2_HUMAN	0.086435	0.0451139	0.195441	1	TXNRD2	0.397523
sp.Q9NNW7.TRXR2_HUMAN	0.086435	0.0451139	0.195441	1	TXNRD2	0.397523
tr.D3YTF8.D3YTF8_HUMAN	0.086435	0.0451139	0.195441	1	TXNRD2	0.397523
tr.D3YTF9.D3YTF9_HUMAN	0.086435	0.0451139	0.195441	1	TXNRD2	0.397523
tr.E7ENA2.E7ENA2_HUMAN	0.086435	0.0451139	0.195441	1	TXNRD2	0.397523
tr.E7EWK1.E7EWK1_HUMAN	0.086435	0.0451139	0.195441	1	TXNRD2	0.397523
tr.H3BNI5.H3BNI5_HUMAN	-0.134863	0.0812267	0.195431	2	COX4I1	0.397523
sp.Q08257-3.QOR_HUMAN	0.0452896	0.0340845	0.196286	8	CRYZ	0.398689
tr.H0YBR5.H0YBR5_HUMAN	0.0463873	0.0336042	0.197505	5	EIF3E	0.400965
sp.Q04637-3.IF4G1_HUMAN	0.0608369	0.046723	0.201285	17	EIF4G1	0.405831
sp.Q04637-4.IF4G1_HUMAN	0.0608369	0.046723	0.201285	17	EIF4G1	0.405831
sp.Q04637-5.IF4G1_HUMAN	0.0608369	0.046723	0.201285	17	EIF4G1	0.405831
sp.Q04637-6.IF4G1_HUMAN	0.0608369	0.046723	0.201285	17	EIF4G1	0.405831
sp.Q04637-7.IF4G1_HUMAN	0.0608369	0.046723	0.201285	17	EIF4G1	0.405831
sp.Q04637-8.IF4G1_HUMAN	0.0608369	0.046723	0.201285	17	EIF4G1	0.405831
sp.Q04637-9.IF4G1_HUMAN	0.0608369	0.046723	0.201285	17	EIF4G1	0.405831
sp.Q04637.IF4G1_HUMAN	0.0608369	0.046723	0.201285	17	EIF4G1	0.405831
sp.Q07021.C1QBP_HUMAN	-0.120387	0.0861931	0.200031	3	C1QBP	0.405831
tr.A6NIW5.A6NIW5_HUMAN	0.047798	0.0362936	0.200478	7	PRDX2	0.405831
tr.E7EUU4.E7EUU4_HUMAN	0.0608369	0.046723	0.201285	17	EIF4G1	0.405831
tr.E7EX73.E7EX73_HUMAN	0.0608369	0.046723	0.201285	17	EIF4G1	0.405831
tr.E9PGM1.E9PGM1_HUMAN	0.0608369	0.046723	0.201285	17	EIF4G1	0.405831
tr.H7C0A3.H7C0A3_HUMAN	0.0693716	0.0512398	0.200123	4	ARPC4-TTLL3	0.405831
sp.P62136.PP1A_HUMAN	-0.201047	0.150181	0.201594	10	PPP1CA	0.406058
sp.Q9UNM6-2.PSD13_HUMAN	0.10605	0.0780981	0.201694	5	PSMD13	0.406058
sp.Q9UNM6.PSD13_HUMAN	0.10605	0.0780981	0.201694	5	PSMD13	0.406058
tr.M0R1H5.M0R1H5_HUMAN	0.0664248	0.0490792	0.201982	3	RPS11	0.406438
sp.P49773.HINT1_HUMAN	0.0866845	0.061858	0.20303	3	HINT1	0.408005
sp.Q8NC51-2.PAIRB_HUMAN	-0.118066	0.0910413	0.203257	11	SERBP1	0.408005
sp.Q8NC51-3.PAIRB_HUMAN	-0.118066	0.0910413	0.203257	11	SERBP1	0.408005
sp.Q8NC51-4.PAIRB_HUMAN	-0.118066	0.0910413	0.203257	11	SERBP1	0.408005
sp.Q8NC51.PAIRB_HUMAN	-0.118066	0.0910413	0.203257	11	SERBP1	0.408005
sp.P09110-2.THIK_HUMAN	0.129574	0.0978479	0.204032	4	ACAA1	0.40936
sp.P28074-2.PSB5_HUMAN	0.060742	0.0446761	0.204263	5	PSMB5	0.409422
tr.H0YJM8.H0YJM8_HUMAN	0.060742	0.0446761	0.204263	5	PSMB5	0.409422
sp.P15880.RS2_HUMAN	0.0457629	0.035449	0.20437	12	RPS2	0.409438
sp.P37108.SRP14_HUMAN	-0.243252	0.179718	0.205691	4	SRP14	0.411884
sp.P05026-2.AT1B1_HUMAN	0.166796	0.116822	0.206488	4	ATP1B1	0.413077
sp.P05026.AT1B1_HUMAN	0.166796	0.116822	0.206488	4	ATP1B1	0.413077
tr.H7C469.H7C469_HUMAN	-0.0340729	0.0264742	0.207155	12	tr.H7C469.H7C469_HUMAN	0.414209
sp.P00367.DHE3_HUMAN	0.0613328	0.0479201	0.207492	17	GLUD1	0.414682
tr.F5H760.F5H760_HUMAN	-0.45254	0.24666	0.207988	1	MGST1	0.415328
tr.K7EME0.K7EME0_HUMAN	-0.153828	0.114285	0.208018	5	ACAA2	0.415328
sp.Q7Z406-4.MYH14_HUMAN	-0.0944227	0.0716534	0.208738	3	MYH14	0.416081
sp.Q7Z406-5.MYH14_HUMAN	-0.0944227	0.0716534	0.208738	3	MYH14	0.416081
tr.Q5JVS8.Q5JVS8_HUMAN	-0.0933826	0.0628242	0.208902	2	VIM	0.416081
tr.Q5JX52.Q5JX52_HUMAN	0.173275	0.094731	0.208882	1	CPNE1	0.416081
tr.Q5JX61.Q5JX61_HUMAN	0.173275	0.094731	0.208882	1	CPNE1	0.416081
sp.Q8NBQ5.DHB11_HUMAN	0.294377	0.184905	0.209614	5	HSD17B11	0.417096
tr.D6RCD0.D6RCD0_HUMAN	0.294377	0.184905	0.209614	5	HSD17B11	0.417096
sp.Q71UM5.RS27L_HUMAN	0.103082	0.0774842	0.210222	5	RPS27L	0.417655
tr.E7EQR6.E7EQR6_HUMAN	0.126282	0.0993377	0.210035	12	TCP1	0.417655
tr.E9PB61.E9PB61_HUMAN	-0.142418	0.0960851	0.210302	2	ALYREF	0.417655
tr.H0YMV8.H0YMV8_HUMAN	0.103082	0.0774842	0.210222	5	RPS27L	0.417655
sp.P61981.1433G_HUMAN	0.0528728	0.041504	0.210617	12	YWHAG	0.418078
sp.P08133.ANXA6_HUMAN	-0.0447474	0.0352405	0.211154	21	ANXA6	0.418805
sp.P43307.SSRA_HUMAN	-0.062285	0.0458734	0.211595	3	SSR1	0.418805
tr.C9IZQ1.C9IZQ1_HUMAN	-0.062285	0.0458734	0.211595	3	SSR1	0.418805
tr.C9J3L8.C9J3L8_HUMAN	-0.062285	0.0458734	0.211595	3	SSR1	0.418805
tr.C9J5W0.C9J5W0_HUMAN	-0.062285	0.0458734	0.211595	3	SSR1	0.418805
tr.E9PAL7.E9PAL7_HUMAN	-0.062285	0.0458734	0.211595	3	SSR1	0.418805
sp.P48444.COPD_HUMAN	0.1587	0.116625	0.212241	5	ARCN1	0.419881
tr.F5H0D2.F5H0D2_HUMAN	0.0882801	0.0633675	0.213682	3	CORO1B	0.422528
sp.P27816-4.MAP4_HUMAN	0.102907	0.0796777	0.213801	8	MAP4	0.42256
tr.E9PPV6.E9PPV6_HUMAN	0.153938	0.11808	0.21496	6	SERPINH1	0.424443
tr.E9PR70.E9PR70_HUMAN	0.153938	0.11808	0.21496	6	SERPINH1	0.424443
tr.C9K0S6.C9K0S6_HUMAN	0.0463198	0.035212	0.215116	3	TUBA8	0.424547
tr.H3BTW0.H3BTW0_HUMAN	0.05605	0.0313374	0.215579	1	tr.H3BTW0.H3BTW0_HUMAN	0.424847
tr.H3BV85.H3BV85_HUMAN	0.05605	0.0313374	0.215579	1	BOLA2B	0.424847
tr.H3BVE0.H3BVE0_HUMAN	0.05605	0.0313374	0.215579	1	tr.H3BVE0.H3BVE0_HUMAN	0.424847
tr.C9JSZ1.C9JSZ1_HUMAN	-0.421205	0.236108	0.216365	1	FUBP1	0.426193
sp.P55060-4.XPO2_HUMAN	-0.0447369	0.0357745	0.217033	21	CSE1L	0.427099
tr.F5GZI8.F5GZI8_HUMAN	0.068522	0.0535589	0.217011	6	TCP1	0.427099
sp.P62701.RS4X_HUMAN	0.0542184	0.0435664	0.21786	16	RPS4X	0.428315
tr.H0Y7C1.H0Y7C1_HUMAN	-0.059464	0.0466156	0.217819	5	ATP1A2	0.428315
sp.Q13347.EIF3I_HUMAN	0.135119	0.102059	0.218324	4	EIF3I	0.428613
tr.E9PJF7.E9PJF7_HUMAN	0.0525138	0.0416469	0.218292	8	TPT1	0.428613
tr.J3KPG2.J3KPG2_HUMAN	0.0525138	0.0416469	0.218292	8	TPT1	0.428613
sp.Q14108-2.SCRB2_HUMAN	0.544198	0.351553	0.219377	2	SCARB2	0.429695
tr.E7ER95.E7ER95_HUMAN	0.088645	0.0631264	0.219212	2	UGDH	0.429695
tr.E7ERC4.E7ERC4_HUMAN	-0.100595	0.0757565	0.219399	3	SSB	0.429695
tr.E9PFL9.E9PFL9_HUMAN	-0.100595	0.0757565	0.219399	3	SSB	0.429695
tr.E9PGX9.E9PGX9_HUMAN	-0.100595	0.0757565	0.219399	3	SSB	0.429695
tr.A0A087WVB9.A0A087WVB9_HUMAN	0.254225	0.164498	0.219951	1	EIF3K	0.430366
tr.K7EQM4.K7EQM4_HUMAN	0.254225	0.164498	0.219951	1	EIF3K	0.430366
sp.P14868-2.SYDC_HUMAN	0.119981	0.0867029	0.220285	6	DARS	0.430609
sp.P14868.SYDC_HUMAN	0.119981	0.0867029	0.220285	6	DARS	0.430609
sp.P40925-3.MDHC_HUMAN	0.0500494	0.0398032	0.220971	9	MDH1	0.431391
sp.P40925.MDHC_HUMAN	0.0500494	0.0398032	0.220971	9	MDH1	0.431391
tr.C9JCJ5.C9JCJ5_HUMAN	0.417215	0.32493	0.221165	4	tr.C9JCJ5.C9JCJ5_HUMAN	0.431391
tr.F5H136.F5H136_HUMAN	0.102912	0.0807934	0.221315	4	TCP1	0.431391
tr.F5H676.F5H676_HUMAN	0.102912	0.0807934	0.221315	4	TCP1	0.431391
tr.H0YGG7.H0YGG7_HUMAN	0.19931	0.113477	0.221105	1	tr.H0YGG7.H0YGG7_HUMAN	0.431391
tr.I3L0K2.I3L0K2_HUMAN	0.19867	0.113347	0.221739	1	TXNDC17	0.431808
tr.I3L3M7.I3L3M7_HUMAN	0.19867	0.113347	0.221739	1	TXNDC17	0.431808
tr.H0YEU2.H0YEU2_HUMAN	0.212225	0.170444	0.222125	9	RPS3	0.432354
sp.P55786.PSA_HUMAN	0.13522	0.0904638	0.222368	3	NPEPPS	0.432417
tr.E9PLK3.E9PLK3_HUMAN	0.13522	0.0904638	0.222368	3	NPEPPS	0.432417
tr.E5RIT4.E5RIT4_HUMAN	0.0459102	0.0343046	0.222503	4	EIF3E	0.432475
tr.E9PI65.E9PI65_HUMAN	-0.0324155	0.0262938	0.22316	12	HSPA8	0.433343
tr.F5H423.F5H423_HUMAN	0.0778682	0.0617071	0.223092	4	ARF3	0.433343
sp.Q14315-2.FLNC_HUMAN	-0.122805	0.0816878	0.223808	2	FLNC	0.43419
sp.Q14315.FLNC_HUMAN	-0.122805	0.0816878	0.223808	2	FLNC	0.43419
tr.E7ET17.E7ET17_HUMAN	-0.0675413	0.0532382	0.224271	7	HSD17B4	0.434587
tr.G5E9S2.G5E9S2_HUMAN	-0.0675413	0.0532382	0.224271	7	HSD17B4	0.434587
tr.H0YE57.H0YE57_HUMAN	-0.361015	0.207711	0.22433	1	DHCR7	0.434587
sp.O95831-3.AIFM1_HUMAN	-0.068262	0.054935	0.225228	12	AIFM1	0.435356
sp.O95831.AIFM1_HUMAN	-0.068262	0.054935	0.225228	12	AIFM1	0.435356
sp.Q14498-2.RBM39_HUMAN	-0.11748	0.0775793	0.225257	3	RBM39	0.435356
sp.Q14498-3.RBM39_HUMAN	-0.11748	0.0775793	0.225257	3	RBM39	0.435356
sp.Q14498.RBM39_HUMAN	-0.11748	0.0775793	0.225257	3	RBM39	0.435356
tr.H7C2U2.H7C2U2_HUMAN	-0.13355	0.0934188	0.226054	1	RPL10	0.436691
sp.P61006-2.RAB8A_HUMAN	-0.0724841	0.0564689	0.226501	4	RAB8A	0.437142
sp.P61006.RAB8A_HUMAN	-0.0724841	0.0564689	0.226501	4	RAB8A	0.437142
sp.P04040.CATA_HUMAN	0.152846	0.0885864	0.226685	3	CAT	0.437292
sp.Q15274.NADC_HUMAN	0.369552	0.293195	0.227114	5	QPRT	0.43776
tr.C9JTZ5.C9JTZ5_HUMAN	0.11455	0.0900309	0.227354	3	UGP2	0.43776
tr.C9JUW1.C9JUW1_HUMAN	0.11455	0.0900309	0.227354	3	UGP2	0.43776
tr.C9JWG0.C9JWG0_HUMAN	0.11455	0.0900309	0.227354	3	UGP2	0.43776
sp.P17174.AATC_HUMAN	-0.0448722	0.0368249	0.228636	15	GOT1	0.438789
sp.P36957.ODO2_HUMAN	0.327271	0.216745	0.228232	5	DLST	0.438789
sp.Q8TD06.AGR3_HUMAN	-0.235045	0.137036	0.228442	1	AGR3	0.438789
tr.B5MC62.B5MC62_HUMAN	-0.235045	0.137036	0.228442	1	AGR3	0.438789
tr.B7Z645.B7Z645_HUMAN	0.107317	0.0842396	0.22853	5	SYNCRIP	0.438789
tr.H7C040.H7C040_HUMAN	-0.235045	0.137036	0.228442	1	AGR3	0.438789
tr.H7C4C5.H7C4C5_HUMAN	0.0938522	0.0736186	0.228619	5	MAP4	0.438789
sp.O60506-2.HNRPQ_HUMAN	0.104852	0.0827002	0.229179	6	SYNCRIP	0.438789
sp.O60506-3.HNRPQ_HUMAN	0.104852	0.0827002	0.229179	6	SYNCRIP	0.438789
sp.O60506-4.HNRPQ_HUMAN	0.104852	0.0827002	0.229179	6	SYNCRIP	0.438789
sp.O60506.HNRPQ_HUMAN	0.104852	0.0827002	0.229179	6	SYNCRIP	0.438789
sp.P42167-2.LAP2B_HUMAN	-0.0615029	0.0459865	0.228752	4	TMPO	0.438789
tr.A0A075B716.A0A075B716_HUMAN	0.0832464	0.0670932	0.229491	5	RPS17	0.438789
tr.H0YN88.H0YN88_HUMAN	0.0832464	0.0670932	0.229491	5	RPS17	0.438789
tr.K7EJ51.K7EJ51_HUMAN	-0.167686	0.108337	0.229385	2	2020-09-09	0.438789
sp.P55060-2.XPO2_HUMAN	-0.123004	0.0973665	0.230127	6	CSE1L	0.439801
tr.F8VQ14.F8VQ14_HUMAN	0.0374769	0.0309592	0.23024	22	CCT2	0.439811
sp.P07737.PROF1_HUMAN	0.0381673	0.0313571	0.230369	15	PFN1	0.439855
sp.P40429.RL13A_HUMAN	-0.0475218	0.0383234	0.230956	7	RPL13A	0.44077
tr.E9PKL7.E9PKL7_HUMAN	0.0613271	0.0481088	0.231264	3	RAB2A	0.441153
tr.G3V3X4.G3V3X4_HUMAN	-0.212092	0.14177	0.23154	1	GMFB	0.441474
sp.Q969P6-2.TOP1M_HUMAN	-0.292105	0.172482	0.232433	1	TOP1MT	0.441741
sp.Q969P6.TOP1M_HUMAN	-0.292105	0.172482	0.232433	1	TOP1MT	0.441741
tr.C9JAK5.C9JAK5_HUMAN	0.20595	0.121599	0.232407	1	ARF4	0.441741
tr.E5RFS0.E5RFS0_HUMAN	-0.292105	0.172482	0.232433	1	TOP1MT	0.441741
tr.E5RIC7.E5RIC7_HUMAN	-0.292105	0.172482	0.232433	1	TOP1MT	0.441741
tr.E5RJ95.E5RJ95_HUMAN	-0.292105	0.172482	0.232433	1	TOP1MT	0.441741
tr.F6THM6.F6THM6_HUMAN	-0.349542	0.213399	0.232111	2	ACTN2	0.441741
tr.H0YN73.H0YN73_HUMAN	0.118694	0.0947027	0.232694	3	RPS17	0.442033
tr.E9PE37.E9PE37_HUMAN	0.1007	0.05957	0.233009	1	RAB2B	0.442222
tr.H0YD31.H0YD31_HUMAN	0.1007	0.05957	0.233009	1	RAB2A	0.442222
sp.P39687.AN32A_HUMAN	0.0662367	0.0521685	0.234016	4	ANP32A	0.443722
tr.H0YN26.H0YN26_HUMAN	0.0662367	0.0521685	0.234016	4	ANP32A	0.443722
tr.E5RIX8.E5RIX8_HUMAN	0.297067	0.200102	0.234319	2	TBCA	0.444093
tr.F8VWV4.F8VWV4_HUMAN	-0.0558606	0.0430986	0.234499	3	RPLP0	0.444228
sp.P62316.SMD2_HUMAN	0.200136	0.124109	0.234832	2	SNRPD2	0.44445
tr.K7ERG4.K7ERG4_HUMAN	0.200136	0.124109	0.234832	2	SNRPD2	0.44445
tr.E9PL09.E9PL09_HUMAN	0.111203	0.0927384	0.234977	18	RPS3	0.444519
sp.P04179-3.SODM_HUMAN	-0.14689	0.116998	0.235558	4	SOD2	0.445413
sp.Q3ZCM7.TBB8_HUMAN	0.0416795	0.0349439	0.236595	14	TUBB8	0.447064
tr.H0YEP8.H0YEP8_HUMAN	-0.12897	0.077174	0.236649	1	SERPINH1	0.447064
sp.P67809.YBOX1_HUMAN	0.106999	0.0872142	0.23696	6	YBX1	0.44724
tr.A0A087X1S2.A0A087X1S2_HUMAN	0.106999	0.0872142	0.23696	6	YBX1	0.44724
sp.P84098.RL19_HUMAN	0.115698	0.0943436	0.237408	7	RPL19	0.447469
tr.J3KTE4.J3KTE4_HUMAN	0.115698	0.0943436	0.237408	7	RPL19	0.447469
tr.J3QR09.J3QR09_HUMAN	0.115698	0.0943436	0.237408	7	RPL19	0.447469
tr.C9JH92.C9JH92_HUMAN	0.0547693	0.0447749	0.237596	7	CRYZ	0.447617
sp.P37802-2.TAGL2_HUMAN	-0.0664972	0.0547622	0.238092	10	TAGLN2	0.4479
sp.P37802.TAGL2_HUMAN	-0.0664972	0.0547622	0.238092	10	TAGLN2	0.4479
sp.P46782.RS5_HUMAN	0.0446166	0.0370558	0.238509	11	RPS5	0.4479
sp.P62937.PPIA_HUMAN	0.0273041	0.0229626	0.238421	17	PPIA	0.4479
tr.M0R0F0.M0R0F0_HUMAN	0.0446166	0.0370558	0.238509	11	RPS5	0.4479
tr.M0R0R2.M0R0R2_HUMAN	0.0446166	0.0370558	0.238509	11	RPS5	0.4479
tr.X6RJP6.X6RJP6_HUMAN	-0.0664972	0.0547622	0.238092	10	TAGLN2	0.4479
sp.P23396-2.RS3_HUMAN	0.105102	0.0886444	0.240007	19	RPS3	0.450431
sp.P27816-5.MAP4_HUMAN	0.0830174	0.067698	0.240076	6	MAP4	0.450431
sp.Q96AG4.LRC59_HUMAN	0.136126	0.112219	0.240851	7	LRRC59	0.451267
tr.E7EQR4.E7EQR4_HUMAN	-0.0515976	0.0435967	0.240664	18	EZR	0.451267
tr.H3BNX8.H3BNX8_HUMAN	-0.156941	0.122444	0.240756	3	COX5A	0.451267
sp.Q969H8.CS010_HUMAN	-0.0664203	0.0543392	0.24141	4	C19orf10	0.452106
sp.P62136-2.PP1A_HUMAN	-0.192067	0.156882	0.242659	9	PPP1CA	0.453472
tr.F5H238.F5H238_HUMAN	-0.08356	0.0509694	0.242801	1	DDB1	0.453472
tr.F5H581.F5H581_HUMAN	-0.08356	0.0509694	0.242801	1	DDB1	0.453472
tr.F5H6C5.F5H6C5_HUMAN	-0.08356	0.0509694	0.242801	1	DDB1	0.453472
tr.F5H775.F5H775_HUMAN	-0.08356	0.0509694	0.242801	1	DDB1	0.453472
tr.J3KS10.J3KS10_HUMAN	-0.058328	0.042591	0.242495	2	RPL26	0.453472
tr.F8VR77.F8VR77_HUMAN	0.0547894	0.0454802	0.243381	6	PA2G4	0.454348
tr.C9J0S9.C9J0S9_HUMAN	0.204131	0.15576	0.243719	3	HSPD1	0.454684
tr.C9JCQ4.C9JCQ4_HUMAN	0.0742155	0.061489	0.243782	6	HSPD1	0.454684
tr.E9PQ35.E9PQ35_HUMAN	-0.131901	0.109358	0.244281	6	CCT3	0.455408
tr.H7C342.H7C342_HUMAN	0.0945783	0.065705	0.245634	1	DDT	0.457722
sp.Q9HDC9-2.APMAP_HUMAN	-0.0846669	0.0707438	0.246156	8	APMAP	0.458071
sp.Q9HDC9.APMAP_HUMAN	-0.0846669	0.0707438	0.246156	8	APMAP	0.458071
tr.J3KSP2.J3KSP2_HUMAN	-0.18103	0.111501	0.24595	1	RPL38	0.458071
sp.Q7Z406-2.MYH14_HUMAN	-0.0753832	0.0628388	0.246737	4	MYH14	0.458528
sp.Q7Z406-6.MYH14_HUMAN	-0.0753832	0.0628388	0.246737	4	MYH14	0.458528
sp.Q7Z406.MYH14_HUMAN	-0.0753832	0.0628388	0.246737	4	MYH14	0.458528
sp.P48163.MAOX_HUMAN	0.225535	0.155339	0.247071	3	ME1	0.458942
sp.O00571.DDX3X_HUMAN	-0.0431845	0.0370171	0.251484	19	DDX3X	0.461542
sp.P04406.G3P_HUMAN	0.0346268	0.0298925	0.249134	28	GAPDH	0.461542
sp.P05141.ADT2_HUMAN	-0.0480621	0.041472	0.251328	17	SLC25A5	0.461542
sp.P56134-2.ATPK_HUMAN	-0.0884877	0.0663795	0.251961	2	ATP5J2	0.461542
sp.P56134-3.ATPK_HUMAN	-0.0884877	0.0663795	0.251961	2	ATP5J2	0.461542
sp.P56134-4.ATPK_HUMAN	-0.0884877	0.0663795	0.251961	2	ATP5J2	0.461542
sp.P56134.ATPK_HUMAN	-0.0884877	0.0663795	0.251961	2	ATP5J2	0.461542
sp.P62191-2.PRS4_HUMAN	0.0200071	0.0164629	0.25183	5	PSMC1	0.461542
sp.Q14247-3.SRC8_HUMAN	0.0764821	0.0641096	0.250265	7	CTTN	0.461542
sp.Q14247.SRC8_HUMAN	0.0764821	0.0641096	0.250265	7	CTTN	0.461542
tr.A0A087WW53.A0A087WW53_HUMAN	0.0390191	0.0327252	0.252247	7	CORO1B	0.461542
tr.B5MEG9.B5MEG9_HUMAN	0.106779	0.087214	0.249396	5	MAP4	0.461542
tr.C9JJT5.C9JJT5_HUMAN	-0.0884877	0.0663795	0.251961	2	ATP5J2-PTCD1	0.461542
tr.C9JU26.C9JU26_HUMAN	-0.0884877	0.0663795	0.251961	2	ATP5J2	0.461542
tr.D6RD16.D6RD16_HUMAN	-0.09876	0.0777765	0.251181	1	CANX	0.461542
tr.D6RHJ3.D6RHJ3_HUMAN	-0.09876	0.0777765	0.251181	1	CANX	0.461542
tr.F5H282.F5H282_HUMAN	0.126613	0.108615	0.250309	11	TCP1	0.461542
tr.F5H390.F5H390_HUMAN	0.0390191	0.0327252	0.252247	7	CORO1B	0.461542
tr.F5H783.F5H783_HUMAN	0.0899713	0.074293	0.251933	7	STIP1	0.461542
tr.F8VPP1.F8VPP1_HUMAN	-0.126562	0.0978496	0.252391	2	AK2	0.461542
tr.F8VVM2.F8VVM2_HUMAN	-0.0743213	0.0626025	0.249337	7	SLC25A3	0.461542
tr.F8VWQ0.F8VWQ0_HUMAN	-0.229098	0.170853	0.250717	2	SLC25A3	0.461542
tr.F8VWR4.F8VWR4_HUMAN	-0.229098	0.170853	0.250717	2	SLC25A3	0.461542
tr.F8VZB1.F8VZB1_HUMAN	-0.28829	0.180233	0.248705	2	ESYT1	0.461542
tr.F8VZL5.F8VZL5_HUMAN	-0.229098	0.170853	0.250717	2	SLC25A3	0.461542
tr.F8W888.F8W888_HUMAN	0.104437	0.0661548	0.251227	2	TKT	0.461542
tr.G3V2J8.G3V2J8_HUMAN	0.0547895	0.0471367	0.251093	12	HSP90AA1	0.461542
tr.G3V325.G3V325_HUMAN	-0.0884877	0.0663795	0.251961	2	ATP5J2-PTCD1	0.461542
tr.G3V540.G3V540_HUMAN	-0.12711	0.100192	0.249184	3	SHMT2	0.461542
tr.J3KQE5.J3KQE5_HUMAN	-0.057322	0.0487462	0.252404	8	RAN	0.461542
tr.J3QRP6.J3QRP6_HUMAN	0.211612	0.155263	0.252281	4	SLC9A3R1	0.461542
tr.K7EJB9.K7EJB9_HUMAN	-0.0380506	0.0326367	0.25016	9	CALR	0.461542
tr.K7ESJ4.K7ESJ4_HUMAN	0.339535	0.212367	0.250975	1	PDCD5	0.461542
tr.Q3HM38.Q3HM38_HUMAN	0.339535	0.212367	0.250975	1	PDCD5	0.461542
tr.X6R2P6.X6R2P6_HUMAN	0.339535	0.212367	0.250975	1	PDCD5	0.461542
sp.P07910-3.HNRPC_HUMAN	-0.35069	0.248557	0.253093	2	HNRNPC	0.462391
sp.P61160-2.ARP2_HUMAN	0.082484	0.0679693	0.253029	4	ACTR2	0.462391
sp.Q15417-3.CNN3_HUMAN	-0.10435	0.0657759	0.253535	1	CNN3	0.46258
sp.Q15417.CNN3_HUMAN	-0.10435	0.0657759	0.253535	1	CNN3	0.46258
tr.E9PEJ4.E9PEJ4_HUMAN	-0.0914795	0.0685043	0.25348	5	DLAT	0.46258
sp.P04899-2.GNAI2_HUMAN	0.0895968	0.0722119	0.254541	2	GNAI2	0.463018
sp.P04899-3.GNAI2_HUMAN	0.0895968	0.0722119	0.254541	2	GNAI2	0.463018
sp.P04899-5.GNAI2_HUMAN	0.0895968	0.0722119	0.254541	2	GNAI2	0.463018
sp.P04899-6.GNAI2_HUMAN	0.0895968	0.0722119	0.254541	2	GNAI2	0.463018
sp.P62140.PP1B_HUMAN	-0.526841	0.261636	0.254052	6	PPP1CB	0.463018
tr.M0QYL3.M0QYL3_HUMAN	-0.26257	0.166024	0.254564	1	HNRNPM	0.463018
tr.Q5T4L4.Q5T4L4_HUMAN	0.0581048	0.0483274	0.254485	3	RPS27	0.463018
tr.C9JNZ1.C9JNZ1_HUMAN	0.101161	0.0849781	0.255161	4	UGP2	0.463283
tr.C9JQU9.C9JQU9_HUMAN	0.101161	0.0849781	0.255161	4	UGP2	0.463283
tr.C9JVG3.C9JVG3_HUMAN	0.101161	0.0849781	0.255161	4	UGP2	0.463283
tr.D6RBQ9.D6RBQ9_HUMAN	-0.0783302	0.0655105	0.255123	5	HNRNPD	0.463283
sp.P30085-2.KCY_HUMAN	0.09775	0.0696905	0.255301	1	CMPK1	0.463333
sp.P18669.PGAM1_HUMAN	0.061719	0.0536997	0.255483	12	PGAM1	0.463458
tr.A6NP24.A6NP24_HUMAN	0.0458558	0.039298	0.256756	8	CRYZ	0.465356
tr.C9J3N8.C9J3N8_HUMAN	0.0698975	0.0557735	0.256743	2	HSPB1	0.465356
sp.P09382.LEG1_HUMAN	-0.407967	0.256692	0.258176	3	LGALS1	0.467723
sp.P31948.STIP1_HUMAN	0.0548307	0.0475877	0.259118	13	STIP1	0.468809
sp.P52209-2.6PGD_HUMAN	0.0348481	0.0306336	0.259016	22	PGD	0.468809
sp.P52209.6PGD_HUMAN	0.0348481	0.0306336	0.259016	22	PGD	0.468809
sp.P08574.CY1_HUMAN	-0.0960482	0.0730351	0.259513	3	CYC1	0.469317
sp.P62937-2.PPIA_HUMAN	0.034822	0.030399	0.259864	10	PPIA	0.469745
tr.Q5SX86.Q5SX86_HUMAN	0.0593007	0.0497421	0.260463	5	GDI2	0.470621
tr.Q5QP21.Q5QP21_HUMAN	-0.115955	0.0747295	0.260916	1	RBM39	0.470819
tr.Q5QP22.Q5QP22_HUMAN	-0.115955	0.0747295	0.260916	1	RBM39	0.470819
tr.Q5QP23.Q5QP23_HUMAN	-0.115955	0.0747295	0.260916	1	RBM39	0.470819
sp.P49368-2.TCPG_HUMAN	0.0521602	0.0461203	0.263011	27	CCT3	0.47391
tr.D6RF53.D6RF53_HUMAN	-0.307083	0.223489	0.263091	2	UCHL1	0.47391
tr.H0YIV0.H0YIV0_HUMAN	-0.0573657	0.0459004	0.263047	3	HSP90B1	0.47391
tr.H0YNX6.H0YNX6_HUMAN	0.0492463	0.0424782	0.263057	7	ETFA	0.47391
sp.A6NHG4.DDTL_HUMAN	0.118182	0.0937694	0.263707	3	DDTL	0.473996
sp.P30046-2.DOPD_HUMAN	0.118182	0.0937694	0.263707	3	DDT	0.473996
tr.B5MC82.B5MC82_HUMAN	0.118182	0.0937694	0.263707	3	DDT	0.473996
tr.F6UT28.F6UT28_HUMAN	-0.0586571	0.0500239	0.263716	3	GNB1	0.473996
tr.F6X3N5.F6X3N5_HUMAN	-0.0586571	0.0500239	0.263716	3	GNB1	0.473996
sp.P49368.TCPG_HUMAN	0.0519235	0.0461158	0.265111	28	CCT3	0.476087
tr.B4DUR8.B4DUR8_HUMAN	0.0522734	0.0464105	0.26504	27	CCT3	0.476087
sp.P54819-6.KAD2_HUMAN	0.0967723	0.0768512	0.265477	4	AK2	0.476399
tr.E9PLA6.E9PLA6_HUMAN	0.250423	0.193457	0.265517	2	SERPINH1	0.476399
sp.Q9UH65.SWP70_HUMAN	-0.0864208	0.0690921	0.266346	2	SWAP70	0.477469
tr.E7EMB1.E7EMB1_HUMAN	-0.0864208	0.0690921	0.266346	2	SWAP70	0.477469
sp.Q9UHD8-2.SEPT9_HUMAN	-0.0853918	0.0750155	0.267806	8	2020-09-09	0.479251
sp.Q9UHD8-5.SEPT9_HUMAN	-0.0853918	0.0750155	0.267806	8	2020-09-09	0.479251
sp.Q9UHD8-7.SEPT9_HUMAN	-0.0853918	0.0750155	0.267806	8	2020-09-09	0.479251
sp.Q9UHD8.SEPT9_HUMAN	-0.0853918	0.0750155	0.267806	8	2020-09-09	0.479251
tr.D6RGE0.D6RGE0_HUMAN	0.303231	0.252374	0.268621	2	RPS3A	0.480499
sp.P35914.HMGCL_HUMAN	0.118417	0.0955638	0.269209	3	HMGCL	0.481247
tr.C9JDL2.C9JDL2_HUMAN	-0.0437082	0.0386955	0.269391	6	TUBA4A	0.481247
tr.H0YL83.H0YL83_HUMAN	0.225337	0.166689	0.269318	2	ETFA	0.481247
tr.F8VS12.F8VS12_HUMAN	-0.143797	0.10672	0.270575	2	SARNP	0.483153
tr.C9J2Q4.C9J2Q4_HUMAN	-0.0969857	0.0797667	0.271338	4	2020-09-02	0.484305
sp.P23396.RS3_HUMAN	0.0925838	0.0834394	0.271479	20	RPS3	0.484346
tr.J3KN60.J3KN60_HUMAN	-0.13223	0.10397	0.272355	2	ETFA	0.485697
sp.P07205.PGK2_HUMAN	-0.0255976	0.0171087	0.272748	3	PGK2	0.486008
sp.P27105-2.STOM_HUMAN	-0.12013	0.0804446	0.273922	1	STOM	0.486008
sp.P48637.GSHB_HUMAN	0.0849985	0.075287	0.273378	7	GSS	0.486008
sp.P55854-2.SUMO3_HUMAN	0.09633	0.0645566	0.274186	1	SUMO3	0.486008
sp.P55854.SUMO3_HUMAN	0.09633	0.0645566	0.274186	1	SUMO3	0.486008
sp.P61956-2.SUMO2_HUMAN	0.09633	0.0645566	0.274186	1	SUMO2	0.486008
sp.P61956.SUMO2_HUMAN	0.09633	0.0645566	0.274186	1	SUMO2	0.486008
sp.Q13200-2.PSMD2_HUMAN	0.0531326	0.0470293	0.273737	9	PSMD2	0.486008
sp.Q13200-3.PSMD2_HUMAN	0.0531326	0.0470293	0.273737	9	PSMD2	0.486008
sp.Q6EEV6.SUMO4_HUMAN	0.09633	0.0645566	0.274186	1	SUMO4	0.486008
tr.A8MU27.A8MU27_HUMAN	0.09633	0.0645566	0.274186	1	SUMO3	0.486008
tr.A8MUA9.A8MUA9_HUMAN	0.09633	0.0645566	0.274186	1	SUMO3	0.486008
tr.H0YGF3.H0YGF3_HUMAN	0.364543	0.272471	0.273301	2	PRPF19	0.486008
tr.H7BZT4.H7BZT4_HUMAN	0.09633	0.0645566	0.274186	1	SUMO2	0.486008
tr.H0YMI6.H0YMI6_HUMAN	0.0605525	0.0532567	0.274629	4	PSMA4	0.486474
tr.J3QSB4.J3QSB4_HUMAN	-0.0410421	0.0368421	0.274751	7	RPL13	0.486474
tr.Q5T7N0.Q5T7N0_HUMAN	-0.0860715	0.0757689	0.274804	4	RPL5	0.486474
sp.P61923-5.COPZ1_HUMAN	-0.0877167	0.0661572	0.276794	2	COPZ1	0.488103
sp.P82979.SARNP_HUMAN	-0.119572	0.0949107	0.276221	3	SARNP	0.488103
sp.Q8WU90.ZC3HF_HUMAN	0.134435	0.106711	0.276234	2	ZC3H15	0.488103
tr.F8VUC5.F8VUC5_HUMAN	-0.0877167	0.0661572	0.276794	2	COPZ1	0.488103
tr.F8VXB1.F8VXB1_HUMAN	-0.0877167	0.0661572	0.276794	2	COPZ1	0.488103
tr.F8VYZ4.F8VYZ4_HUMAN	-0.0877167	0.0661572	0.276794	2	COPZ1	0.488103
tr.F8VZQ9.F8VZQ9_HUMAN	-0.119572	0.0949107	0.276221	3	SARNP	0.488103
tr.F8W156.F8W156_HUMAN	-0.0877167	0.0661572	0.276794	2	COPZ1	0.488103
tr.H0YC04.H0YC04_HUMAN	0.16555	0.132836	0.275962	3	ATP6V1B2	0.488103
sp.O14980.XPO1_HUMAN	0.143627	0.122136	0.276997	3	XPO1	0.488252
sp.P56537.IF6_HUMAN	0.216508	0.181168	0.277151	3	EIF6	0.488314
sp.P62136-3.PP1A_HUMAN	-0.200343	0.175845	0.277784	7	PPP1CA	0.488634
sp.Q14974.IMB1_HUMAN	0.0485862	0.0438455	0.277965	13	KPNB1	0.488634
tr.G3V2N6.G3V2N6_HUMAN	0.0712729	0.0631603	0.278046	3	TUBB3	0.488634
tr.G3V2R8.G3V2R8_HUMAN	0.0712729	0.0631603	0.278046	3	TUBB3	0.488634
tr.G3V3R4.G3V3R4_HUMAN	0.0712729	0.0631603	0.278046	3	TUBB3	0.488634
tr.G3V5W4.G3V5W4_HUMAN	0.0712729	0.0631603	0.278046	3	TUBB3	0.488634
sp.O00425-2.IF2B3_HUMAN	0.405405	0.307222	0.27864	2	IGF2BP3	0.489468
sp.Q8TD47.RS4Y2_HUMAN	0.0975584	0.088476	0.279196	6	RPS4Y2	0.490235
sp.P59998-3.ARPC4_HUMAN	0.051713	0.046139	0.279481	5	ARPC4	0.490525
tr.D6RED7.D6RED7_HUMAN	0.153204	0.136892	0.280674	4	RPS3A	0.492172
tr.F8VVW8.F8VVW8_HUMAN	-0.196183	0.14526	0.280779	2	BPNT1	0.492172
tr.F8VZG4.F8VZG4_HUMAN	-0.196183	0.14526	0.280779	2	BPNT1	0.492172
tr.F8WCR5.F8WCR5_HUMAN	0.156922	0.119953	0.282014	1	NIPSNAP1	0.494126
sp.O95864.FADS2_HUMAN	0.138269	0.121296	0.282448	5	FADS2	0.494675
tr.G5E9E9.G5E9E9_HUMAN	0.0585278	0.0281551	0.283542	2	DTYMK	0.495788
tr.H7BZ20.H7BZ20_HUMAN	0.232203	0.178206	0.283566	2	DTYMK	0.495788
tr.H7C312.H7C312_HUMAN	0.232203	0.178206	0.283566	2	DTYMK	0.495788
tr.H7C3A4.H7C3A4_HUMAN	0.0585278	0.0281551	0.283542	2	DTYMK	0.495788
tr.F5H2V6.F5H2V6_HUMAN	-0.388163	0.329985	0.284025	2	MARS	0.49638
sp.P16520-2.GBB3_HUMAN	-0.07508	0.0655182	0.284939	2	GNB3	0.496498
sp.P16520.GBB3_HUMAN	-0.07508	0.0655182	0.284939	2	GNB3	0.496498
tr.B1AKQ8.B1AKQ8_HUMAN	-0.07508	0.0655182	0.284939	2	GNB1	0.496498
tr.E9PCP0.E9PCP0_HUMAN	-0.07508	0.0655182	0.284939	2	GNB3	0.496498
tr.F5H0S8.F5H0S8_HUMAN	-0.07508	0.0655182	0.284939	2	GNB3	0.496498
tr.F5H100.F5H100_HUMAN	-0.07508	0.0655182	0.284939	2	GNB3	0.496498
tr.F5H8J8.F5H8J8_HUMAN	-0.07508	0.0655182	0.284939	2	GNB3	0.496498
sp.P00367-2.DHE3_HUMAN	0.0737974	0.0678561	0.285204	12	GLUD1	0.49674
tr.E9PMH2.E9PMH2_HUMAN	-0.115229	0.10046	0.28532	5	AIP	0.49674
tr.A6NJJ0.A6NJJ0_HUMAN	-0.241225	0.167199	0.285868	1	PRDX4	0.497483
tr.D6RI02.D6RI02_HUMAN	0.241483	0.213199	0.286628	3	RPS3A	0.498594
sp.P23526.SAHH_HUMAN	-0.0786246	0.0731156	0.286878	16	AHCY	0.498818
sp.O95864-3.FADS2_HUMAN	0.20387	0.1741	0.287688	3	FADS2	0.499686
sp.P20645.MPRD_HUMAN	0.182675	0.153652	0.287864	2	M6PR	0.499686
tr.H0YGT2.H0YGT2_HUMAN	0.182675	0.153652	0.287864	2	M6PR	0.499686
tr.J3KSM4.J3KSM4_HUMAN	-0.038255	0.0327844	0.287538	1	UBBP4	0.499686
tr.G3XAC6.G3XAC6_HUMAN	-0.103599	0.0737009	0.288781	2	RBM39	0.500855
tr.H0Y4X3.H0Y4X3_HUMAN	-0.103599	0.0737009	0.288781	2	RBM39	0.500855
tr.E5RH77.E5RH77_HUMAN	0.0783858	0.0669867	0.289238	5	RPS14	0.501225
tr.H0YB22.H0YB22_HUMAN	0.0783858	0.0669867	0.289238	5	RPS14	0.501225
tr.G3V2D2.G3V2D2_HUMAN	-0.104485	0.0731572	0.289416	1	SHMT2	0.501321
sp.O95336.6PGL_HUMAN	0.0987893	0.0790368	0.290712	3	PGLS	0.503141
tr.Q5T9W8.Q5T9W8_HUMAN	0.0430393	0.0402339	0.290642	12	HSP90AB1	0.503141
sp.P62854.RS26_HUMAN	0.0451735	0.0409153	0.292073	3	RPS26	0.505242
tr.H7C4I3.H7C4I3_HUMAN	0.26576	0.187538	0.292172	1	RUVBL1	0.505242
tr.C9JDE9.C9JDE9_HUMAN	0.101518	0.0916986	0.292582	7	ACAA1	0.505738
tr.C9J5V9.C9J5V9_HUMAN	0.169571	0.150904	0.292824	3	YBX1	0.505943
sp.P31948-3.STIP1_HUMAN	0.0529525	0.0493546	0.29336	12	STIP1	0.506443
sp.P46783.RS10_HUMAN	0.0272038	0.0253194	0.293243	7	RPS10	0.506443
tr.F8VWQ5.F8VWQ5_HUMAN	-0.0426733	0.0336454	0.294163	2	CS	0.507616
tr.C9JZW3.C9JZW3_HUMAN	0.132665	0.0942522	0.294564	1	EEF1B2	0.507669
tr.F2Z2G2.F2Z2G2_HUMAN	0.132665	0.0942522	0.294564	1	EEF1B2	0.507669
tr.F8WF65.F8WF65_HUMAN	0.132665	0.0942522	0.294564	1	EEF1B2	0.507669
sp.P55209-2.NP1L1_HUMAN	-0.0825833	0.0762878	0.299117	4	NAP1L1	0.510375
sp.P55209.NP1L1_HUMAN	-0.0825833	0.0762878	0.299117	4	NAP1L1	0.510375
sp.P62879.GBB2_HUMAN	-0.0531701	0.0487	0.296296	5	GNB2	0.510375
sp.Q14103-3.HNRPD_HUMAN	-0.0599868	0.0563122	0.298265	9	HNRNPD	0.510375
sp.Q14103.HNRPD_HUMAN	-0.0599868	0.0563122	0.298265	9	HNRNPD	0.510375
sp.Q9UJS0-2.CMC2_HUMAN	0.139355	0.127672	0.29713	9	SLC25A13	0.510375
sp.Q9UJS0.CMC2_HUMAN	0.139355	0.127672	0.29713	9	SLC25A13	0.510375
sp.Q9Y3F4-2.STRAP_HUMAN	-0.110068	0.100897	0.296703	6	STRAP	0.510375
sp.Q9Y3F4.STRAP_HUMAN	-0.110068	0.100897	0.296703	6	STRAP	0.510375
tr.B3KV44.B3KV44_HUMAN	-0.0825833	0.0762878	0.299117	4	NAP1L1	0.510375
tr.B7Z9C2.B7Z9C2_HUMAN	-0.0825833	0.0762878	0.299117	4	NAP1L1	0.510375
tr.E9PMM9.E9PMM9_HUMAN	0.0556612	0.052337	0.297672	7	RPS2	0.510375
tr.F5H4R6.F5H4R6_HUMAN	-0.0825833	0.0762878	0.299117	4	NAP1L1	0.510375
tr.F8VUX1.F8VUX1_HUMAN	-0.0825833	0.0762878	0.299117	4	NAP1L1	0.510375
tr.F8VV59.F8VV59_HUMAN	-0.0825833	0.0762878	0.299117	4	NAP1L1	0.510375
tr.F8VXI6.F8VXI6_HUMAN	-0.0825833	0.0762878	0.299117	4	NAP1L1	0.510375
tr.F8VY35.F8VY35_HUMAN	-0.0825833	0.0762878	0.299117	4	NAP1L1	0.510375
tr.F8W020.F8W020_HUMAN	-0.0825833	0.0762878	0.299117	4	NAP1L1	0.510375
tr.F8W0J6.F8W0J6_HUMAN	-0.0825833	0.0762878	0.299117	4	NAP1L1	0.510375
tr.F8W118.F8W118_HUMAN	-0.0825833	0.0762878	0.299117	4	NAP1L1	0.510375
tr.H0Y8G5.H0Y8G5_HUMAN	-0.0599868	0.0563122	0.298265	9	HNRNPD	0.510375
tr.H0YHC3.H0YHC3_HUMAN	-0.0825833	0.0762878	0.299117	4	NAP1L1	0.510375
tr.H0YIV4.H0YIV4_HUMAN	-0.0825833	0.0762878	0.299117	4	NAP1L1	0.510375
tr.H3BTP7.H3BTP7_HUMAN	-0.0394386	0.0371534	0.296506	13	RPL4	0.510375
sp.P15153.RAC2_HUMAN	0.0598916	0.0541777	0.299962	4	RAC2	0.51118
tr.Q5SX90.Q5SX90_HUMAN	0.0490115	0.0454112	0.299897	6	GDI2	0.51118
tr.V9GYF8.V9GYF8_HUMAN	0.0490115	0.0454112	0.299897	6	GDI2	0.51118
sp.O15144.ARPC2_HUMAN	0.125044	0.114173	0.300437	5	ARPC2	0.511777
tr.A2IDB1.A2IDB1_HUMAN	0.0984559	0.0829962	0.300769	2	YWHAH	0.511918
tr.F8WEB6.F8WEB6_HUMAN	0.0984559	0.0829962	0.300769	2	YWHAH	0.511918
sp.O95831-2.AIFM1_HUMAN	-0.064446	0.0611473	0.302188	9	AIFM1	0.51412
sp.P49321-2.NASP_HUMAN	-0.152982	0.140555	0.302793	5	NASP	0.51451
sp.P49321-3.NASP_HUMAN	-0.152982	0.140555	0.302793	5	NASP	0.51451
sp.P49321.NASP_HUMAN	-0.152982	0.140555	0.302793	5	NASP	0.51451
sp.P00533.EGFR_HUMAN	-0.128177	0.118176	0.304895	4	EGFR	0.515021
sp.P48739-2.PIPNB_HUMAN	0.153197	0.12735	0.305707	3	PITPNB	0.515021
sp.P48739-3.PIPNB_HUMAN	0.153197	0.12735	0.305707	3	PITPNB	0.515021
sp.P48739.PIPNB_HUMAN	0.153197	0.12735	0.305707	3	PITPNB	0.515021
sp.Q08211.DHX9_HUMAN	-0.0607188	0.0550837	0.304089	4	DHX9	0.515021
tr.A0A088AWM1.A0A088AWM1_HUMAN	-0.096345	0.078206	0.305727	1	HDLBP	0.515021
tr.B3KYB6.B3KYB6_HUMAN	0.153197	0.12735	0.305707	3	PITPNB	0.515021
tr.B3KYB7.B3KYB7_HUMAN	0.153197	0.12735	0.305707	3	PITPNB	0.515021
tr.C9J739.C9J739_HUMAN	-0.096345	0.078206	0.305727	1	HDLBP	0.515021
tr.C9JBS3.C9JBS3_HUMAN	-0.096345	0.078206	0.305727	1	HDLBP	0.515021
tr.C9JEJ8.C9JEJ8_HUMAN	-0.096345	0.078206	0.305727	1	HDLBP	0.515021
tr.C9JHN6.C9JHN6_HUMAN	-0.096345	0.078206	0.305727	1	HDLBP	0.515021
tr.C9JHS9.C9JHS9_HUMAN	-0.096345	0.078206	0.305727	1	HDLBP	0.515021
tr.C9JK79.C9JK79_HUMAN	-0.096345	0.078206	0.305727	1	HDLBP	0.515021
tr.C9JMQ6.C9JMQ6_HUMAN	-0.096345	0.078206	0.305727	1	HDLBP	0.515021
tr.C9JQ82.C9JQ82_HUMAN	-0.096345	0.078206	0.305727	1	HDLBP	0.515021
tr.C9JT62.C9JT62_HUMAN	-0.096345	0.078206	0.305727	1	HDLBP	0.515021
tr.E9PFD7.E9PFD7_HUMAN	-0.128177	0.118176	0.304895	4	EGFR	0.515021
tr.E9PL38.E9PL38_HUMAN	0.107263	0.0912008	0.304764	2	PSMD13	0.515021
tr.H0YD73.H0YD73_HUMAN	0.107263	0.0912008	0.304764	2	PSMD13	0.515021
tr.Q504U8.Q504U8_HUMAN	-0.128177	0.118176	0.304895	4	EGFR	0.515021
sp.O14818-2.PSA7_HUMAN	0.0328465	0.0310629	0.306407	6	PSMA7	0.515955
sp.P22090.RS4Y1_HUMAN	0.0866169	0.0835884	0.30819	6	RPS4Y1	0.516935
sp.P61289-2.PSME3_HUMAN	-1.06262	0.911015	0.308248	2	PSME3	0.516935
sp.P61289-3.PSME3_HUMAN	-1.06262	0.911015	0.308248	2	PSME3	0.516935
sp.P61289.PSME3_HUMAN	-1.06262	0.911015	0.308248	2	PSME3	0.516935
tr.A0A087WTV2.A0A087WTV2_HUMAN	-1.06262	0.911015	0.308248	2	PSME3	0.516935
tr.B3KQ25.B3KQ25_HUMAN	-1.06262	0.911015	0.308248	2	PSME3	0.516935
tr.C9JEH7.C9JEH7_HUMAN	0.0866169	0.0835884	0.30819	6	RPS4Y1	0.516935
tr.K7EMN2.K7EMN2_HUMAN	0.0236681	0.0228365	0.308185	12	PGD	0.516935
tr.K7ESG5.K7ESG5_HUMAN	-1.06262	0.911015	0.308248	2	PSME3	0.516935
tr.K9J957.K9J957_HUMAN	-1.06262	0.911015	0.308248	2	PSME3	0.516935
sp.O75822-2.EIF3J_HUMAN	-0.06945	0.0568156	0.308843	2	EIF3J	0.517299
sp.O75822-3.EIF3J_HUMAN	-0.06945	0.0568156	0.308843	2	EIF3J	0.517299
sp.O75822.EIF3J_HUMAN	-0.06945	0.0568156	0.308843	2	EIF3J	0.517299
sp.P62753.RS6_HUMAN	-0.0514066	0.0493515	0.309393	8	RPS6	0.518009
tr.F8W543.F8W543_HUMAN	-0.107191	0.0999923	0.310772	3	NAP1L1	0.519894
tr.H0YH88.H0YH88_HUMAN	-0.107191	0.0999923	0.310772	3	NAP1L1	0.519894
sp.Q13017-2.RHG05_HUMAN	0.201874	0.190515	0.314239	6	ARHGAP5	0.525052
sp.Q13017.RHG05_HUMAN	0.201874	0.190515	0.314239	6	ARHGAP5	0.525052
sp.Q6IS14.IF5AL_HUMAN	0.0412384	0.0397297	0.314127	6	EIF5AL1	0.525052
sp.P49458.SRP09_HUMAN	-0.0499101	0.045475	0.314397	2	SRP9	0.525103
tr.K7EP16.K7EP16_HUMAN	0.15	0.112676	0.314573	1	EIF3G	0.525183
sp.B2RXH8.HNRC2_HUMAN	-0.41647	0.313407	0.315231	1	HNRNPCL2	0.525214
sp.O60812.HNRC1_HUMAN	-0.41647	0.313407	0.315231	1	HNRNPCL1	0.525214
tr.B7ZW38.B7ZW38_HUMAN	-0.41647	0.313407	0.315231	1	LOC649330	0.525214
tr.F5GXD8.F5GXD8_HUMAN	0.0844531	0.0793444	0.315038	5	STIP1	0.525214
tr.G3V2H6.G3V2H6_HUMAN	-0.41647	0.313407	0.315231	1	HNRNPC	0.525214
sp.O00560-2.SDCB1_HUMAN	-0.211717	0.176914	0.317365	1	SDCBP	0.525996
sp.O00560-3.SDCB1_HUMAN	-0.211717	0.176914	0.317365	1	SDCBP	0.525996
sp.O00560.SDCB1_HUMAN	-0.211717	0.176914	0.317365	1	SDCBP	0.525996
sp.O43617-2.TPPC3_HUMAN	0.320443	0.270703	0.316859	2	TRAPPC3	0.525996
sp.O43617.TPPC3_HUMAN	0.320443	0.270703	0.316859	2	TRAPPC3	0.525996
sp.P60983.GMFB_HUMAN	-0.165277	0.147636	0.31676	2	GMFB	0.525996
tr.A0A087WWM0.A0A087WWM0_HUMAN	0.320443	0.270703	0.316859	2	TRAPPC3	0.525996
tr.B4DHN5.B4DHN5_HUMAN	-0.211717	0.176914	0.317365	1	SDCBP	0.525996
tr.D6RD47.D6RD47_HUMAN	0.0527144	0.0511148	0.316852	4	RPS23	0.525996
tr.E9PBU7.E9PBU7_HUMAN	-0.211717	0.176914	0.317365	1	SDCBP	0.525996
tr.E9PQ34.E9PQ34_HUMAN	0.29549	0.246602	0.31685	2	SERPINH1	0.525996
tr.G3V4P8.G3V4P8_HUMAN	-0.165277	0.147636	0.31676	2	GMFB	0.525996
tr.G5EA09.G5EA09_HUMAN	-0.211717	0.176914	0.317365	1	SDCBP	0.525996
tr.B0YIW6.B0YIW6_HUMAN	0.134968	0.125505	0.320198	4	ARCN1	0.530478
sp.Q14847-3.LASP1_HUMAN	0.109	0.101663	0.320365	3	LASP1	0.530539
sp.P20042.IF2B_HUMAN	0.0938526	0.0865692	0.320893	2	EIF2S2	0.531199
sp.O95394-3.AGM1_HUMAN	0.21066	0.161819	0.322732	1	PGM3	0.531485
sp.O95394-4.AGM1_HUMAN	0.21066	0.161819	0.322732	1	PGM3	0.531485
sp.O95394.AGM1_HUMAN	0.21066	0.161819	0.322732	1	PGM3	0.531485
sp.P00167-3.CYB5_HUMAN	0.119665	0.113177	0.323721	4	CYB5A	0.531485
sp.P09936.UCHL1_HUMAN	-0.0480059	0.0476556	0.32328	10	UCHL1	0.531485
sp.P46940.IQGA1_HUMAN	-0.290011	0.177127	0.323937	2	IQGAP1	0.531485
sp.P56192.SYMC_HUMAN	-0.182794	0.178978	0.32443	6	MARS	0.531485
sp.P62847-2.RS24_HUMAN	0.0745458	0.0698406	0.324313	6	RPS24	0.531485
sp.P62847-3.RS24_HUMAN	0.0745458	0.0698406	0.324313	6	RPS24	0.531485
sp.P62847-4.RS24_HUMAN	0.0745458	0.0698406	0.324313	6	RPS24	0.531485
sp.P62847.RS24_HUMAN	0.0745458	0.0698406	0.324313	6	RPS24	0.531485
sp.Q13867.BLMH_HUMAN	0.78053	0.600177	0.323106	1	BLMH	0.531485
tr.A0A087WT27.A0A087WT27_HUMAN	0.21066	0.161819	0.322732	1	PGM3	0.531485
tr.A0A087WUS0.A0A087WUS0_HUMAN	0.0745458	0.0698406	0.324313	6	RPS24	0.531485
tr.C9JF13.C9JF13_HUMAN	0.0959463	0.0944029	0.32353	9	EIF4G1	0.531485
tr.E7ETK0.E7ETK0_HUMAN	0.0745458	0.0698406	0.324313	6	RPS24	0.531485
tr.H0Y8I3.H0Y8I3_HUMAN	0.21066	0.161819	0.322732	1	PGM3	0.531485
tr.H0Y987.H0Y987_HUMAN	0.21066	0.161819	0.322732	1	PGM3	0.531485
tr.H3BND3.H3BND3_HUMAN	0.41604	0.320052	0.323271	1	NUDT21	0.531485
tr.H3BV41.H3BV41_HUMAN	0.41604	0.320052	0.323271	1	NUDT21	0.531485
tr.J3KN95.J3KN95_HUMAN	0.21066	0.161819	0.322732	1	PGM3	0.531485
tr.J3KS65.J3KS65_HUMAN	-0.23955	0.183665	0.322043	1	POU2F2	0.531485
tr.J3KSD8.J3KSD8_HUMAN	0.78053	0.600177	0.323106	1	BLMH	0.531485
tr.J3QLL0.J3QLL0_HUMAN	-0.23955	0.183665	0.322043	1	POU2F2	0.531485
tr.K7ES02.K7ES02_HUMAN	0.78053	0.600177	0.323106	1	BLMH	0.531485
tr.K7ESE8.K7ESE8_HUMAN	0.78053	0.600177	0.323106	1	BLMH	0.531485
tr.H0YLC2.H0YLC2_HUMAN	0.102182	0.0983692	0.324619	4	PSMA4	0.531583
tr.E2QRG8.E2QRG8_HUMAN	-0.1824	0.140892	0.324773	1	REEP5	0.531623
sp.P30533.AMRP_HUMAN	-0.252012	0.222302	0.325256	4	LRPAP1	0.532202
tr.C9JL19.C9JL19_HUMAN	0.155488	0.146808	0.327059	5	HSPD1	0.534726
tr.H3BSS4.H3BSS4_HUMAN	0.119692	0.11019	0.326945	2	PCBP2	0.534726
tr.E9PRC8.E9PRC8_HUMAN	-0.0853365	0.085436	0.327839	9	CCT3	0.535788
tr.F5H1Y3.F5H1Y3_HUMAN	-0.0722792	0.0683643	0.328031	2	FEN1	0.535888
tr.E9PQI3.E9PQI3_HUMAN	-0.0699	0.0545852	0.328787	1	GML	0.53691
tr.J3KPS3.J3KPS3_HUMAN	0.0264912	0.0270257	0.329414	24	ALDOA	0.53772
sp.Q9Y617.SERC_HUMAN	0.0683108	0.0678121	0.330152	8	PSAT1	0.53871
tr.K7EMQ6.K7EMQ6_HUMAN	-0.163765	0.128548	0.330697	1	NARS	0.539385
tr.M0R192.M0R192_HUMAN	0.231365	0.181917	0.331319	1	BLVRB	0.540186
sp.P36957-2.ODO2_HUMAN	0.259356	0.22043	0.331469	3	DLST	0.540216
sp.P49736.MCM2_HUMAN	-0.134721	0.129021	0.333072	5	MCM2	0.542613
sp.P16278-2.BGAL_HUMAN	0.127678	0.117716	0.3365	4	GLB1	0.544311
sp.P16278-3.BGAL_HUMAN	0.127678	0.117716	0.3365	4	GLB1	0.544311
sp.P16278.BGAL_HUMAN	0.127678	0.117716	0.3365	4	GLB1	0.544311
sp.P20962.PTMS_HUMAN	0.138415	0.110295	0.336264	1	PTMS	0.544311
sp.P21283.VATC1_HUMAN	0.3606	0.286421	0.335073	1	ATP6V1C1	0.544311
sp.P54819-3.KAD2_HUMAN	-0.0661943	0.0654882	0.335952	5	AK2	0.544311
sp.P56192-2.SYMC_HUMAN	-0.291452	0.28433	0.335333	3	MARS	0.544311
sp.Q9H853.TBA4B_HUMAN	-0.23357	0.231636	0.334953	1	TUBA4B	0.544311
tr.A0A087WW13.A0A087WW13_HUMAN	-0.155221	0.146039	0.336455	3	HYOU1	0.544311
tr.A0A087X214.A0A087X214_HUMAN	-0.155221	0.146039	0.336455	3	HYOU1	0.544311
tr.A6QRI9.A6QRI9_HUMAN	-0.07854	0.0761124	0.33645	2	RPL10	0.544311
tr.B3KR49.B3KR49_HUMAN	0.145776	0.141128	0.335844	2	MAPK3	0.544311
tr.B8A6G2.B8A6G2_HUMAN	-0.07854	0.0761124	0.33645	2	RPL10	0.544311
tr.E7EQ29.E7EQ29_HUMAN	0.127678	0.117716	0.3365	4	GLB1	0.544311
tr.F5GXR3.F5GXR3_HUMAN	0.138415	0.110295	0.336264	1	PTMS	0.544311
tr.F5H7R9.F5H7R9_HUMAN	0.138415	0.110295	0.336264	1	PTMS	0.544311
tr.F8VZG5.F8VZG5_HUMAN	-0.0661943	0.0654882	0.335952	5	AK2	0.544311
tr.G3V213.G3V213_HUMAN	-0.0661943	0.0654882	0.335952	5	AK2	0.544311
sp.P30041.PRDX6_HUMAN	0.0620411	0.0638262	0.337076	12	PRDX6	0.545029
sp.P30740-2.ILEU_HUMAN	0.111156	0.107229	0.338013	4	SERPINB1	0.546328
sp.O95573.ACSL3_HUMAN	0.0544402	0.0554007	0.338447	9	ACSL3	0.546814
tr.E9PSF4.E9PSF4_HUMAN	0.322912	0.326973	0.339021	4	RPS3	0.5475
tr.Q5SX87.Q5SX87_HUMAN	0.0513496	0.0513847	0.339138	6	GDI2	0.5475
sp.P37837.TALDO_HUMAN	-0.0220793	0.0229786	0.341402	17	TALDO1	0.550289
sp.Q9UK22.FBX2_HUMAN	0.0961485	0.0965017	0.341135	4	FBXO2	0.550289
tr.E9PPT0.E9PPT0_HUMAN	0.0539385	0.0556688	0.341186	6	RPS2	0.550289
tr.H3BND9.H3BND9_HUMAN	0.046175	0.0373038	0.341383	1	PCBP2	0.550289
sp.P55786-2.PSA_HUMAN	0.104875	0.0930504	0.341718	2	NPEPPS	0.550583
sp.O00487.PSDE_HUMAN	0.146865	0.136404	0.342223	3	PSMD14	0.550965
sp.O95861-3.BPNT1_HUMAN	0.2679	0.216872	0.342142	1	BPNT1	0.550965
sp.Q9GZT3-2.SLIRP_HUMAN	-0.061745	0.050279	0.344339	1	SLIRP	0.552854
sp.Q9GZT3.SLIRP_HUMAN	-0.061745	0.050279	0.344339	1	SLIRP	0.552854
tr.A0A087WUN7.A0A087WUN7_HUMAN	-0.061745	0.050279	0.344339	1	SLIRP	0.552854
tr.G3V2S9.G3V2S9_HUMAN	-0.061745	0.050279	0.344339	1	SLIRP	0.552854
tr.G3V4X6.G3V4X6_HUMAN	-0.061745	0.050279	0.344339	1	SLIRP	0.552854
tr.H0YJ40.H0YJ40_HUMAN	-0.061745	0.050279	0.344339	1	SLIRP	0.552854
tr.H0YJI1.H0YJI1_HUMAN	-0.061745	0.050279	0.344339	1	SLIRP	0.552854
tr.E9PP36.E9PP36_HUMAN	-0.037484	0.0378455	0.34505	5	RPL8	0.553779
tr.E5RHS5.E5RHS5_HUMAN	0.0586803	0.055258	0.348587	3	EIF3E	0.559237
sp.Q99832-4.TCPH_HUMAN	0.0379415	0.0401236	0.350395	17	CCT7	0.561918
tr.H0YBN4.H0YBN4_HUMAN	0.0645909	0.0675944	0.350967	8	PABPC1	0.562616
sp.O43396.TXNL1_HUMAN	0.0625836	0.0643462	0.353102	6	TXNL1	0.564936
tr.E5RJB9.E5RJB9_HUMAN	0.0865373	0.0893201	0.352597	6	PABPC1	0.564936
tr.I3L3B0.I3L3B0_HUMAN	-0.121857	0.119034	0.352919	2	C1QBP	0.564936
tr.I3L3Q7.I3L3Q7_HUMAN	-0.121857	0.119034	0.352919	2	C1QBP	0.564936
tr.U3KQ84.U3KQ84_HUMAN	-0.063285	0.0652658	0.353058	4	DDOST	0.564936
tr.D6RJI2.D6RJI2_HUMAN	-0.0854685	0.0895176	0.3534	6	HSPA9	0.565193
sp.P31150.GDIA_HUMAN	0.0560042	0.0573943	0.355253	3	GDI1	0.567051
sp.Q6Y1H2.HACD2_HUMAN	0.0431576	0.0398125	0.355067	2	PTPLB	0.567051
tr.D6R9L0.D6R9L0_HUMAN	0.0293253	0.0310815	0.355149	10	GNB2L1	0.567051
tr.D6R9Z1.D6R9Z1_HUMAN	0.0293253	0.0310815	0.355149	10	GNB2L1	0.567051
tr.D6RFX4.D6RFX4_HUMAN	0.0293253	0.0310815	0.355149	10	GNB2L1	0.567051
sp.Q96HR9.REEP6_HUMAN	-0.26248	0.220948	0.356797	1	REEP6	0.568853
tr.A8MWX0.A8MWX0_HUMAN	-0.26248	0.220948	0.356797	1	REEP6	0.568853
tr.A8MXN1.A8MXN1_HUMAN	-0.26248	0.220948	0.356797	1	REEP6	0.568853
sp.Q9UNS2.CSN3_HUMAN	-0.027505	0.0232447	0.358291	1	COPS3	0.569645
tr.C9JIS1.C9JIS1_HUMAN	-0.0485863	0.0506768	0.358542	4	GNB2	0.569645
tr.C9JLV5.C9JLV5_HUMAN	-0.027505	0.0232447	0.358291	1	COPS3	0.569645
tr.C9JXA5.C9JXA5_HUMAN	-0.0485863	0.0506768	0.358542	4	GNB2	0.569645
tr.F5GWF6.F5GWF6_HUMAN	0.029398	0.0317676	0.357594	25	CCT2	0.569645
tr.J3KTQ1.J3KTQ1_HUMAN	-0.027505	0.0232447	0.358291	1	COPS3	0.569645
tr.J3QKR0.J3QKR0_HUMAN	-0.027505	0.0232447	0.358291	1	COPS3	0.569645
tr.J3QL22.J3QL22_HUMAN	-0.027505	0.0232447	0.358291	1	COPS3	0.569645
tr.J3QS85.J3QS85_HUMAN	-0.027505	0.0232447	0.358291	1	COPS3	0.569645
tr.D6RF23.D6RF23_HUMAN	0.0291344	0.0303739	0.360544	5	GNB2L1	0.572604
sp.P04075.ALDOA_HUMAN	0.024122	0.0263059	0.36137	25	ALDOA	0.573695
sp.Q9Y617-2.SERC_HUMAN	0.0700133	0.0738547	0.362053	7	PSAT1	0.574556
tr.J3QQT9.J3QQT9_HUMAN	-0.0680444	0.0723528	0.362427	3	RPL23	0.574928
tr.E5RIP1.E5RIP1_HUMAN	-0.07996	0.0851046	0.364579	2	RPS20	0.577895
tr.E5RJX2.E5RJX2_HUMAN	-0.07996	0.0851046	0.364579	2	RPS20	0.577895
sp.O43809.CPSF5_HUMAN	0.263297	0.247143	0.364848	2	NUDT21	0.578061
tr.H0Y3Z3.H0Y3Z3_HUMAN	-0.0192469	0.0210982	0.364965	16	P4HB	0.578061
sp.P62333.PRS10_HUMAN	0.0654427	0.0699303	0.367319	7	PSMC6	0.580238
sp.P62491-2.RB11A_HUMAN	-0.03794	0.0413572	0.368741	8	RAB11A	0.580238
sp.P62491.RB11A_HUMAN	-0.03794	0.0413572	0.368741	8	RAB11A	0.580238
sp.Q15907-2.RB11B_HUMAN	-0.03794	0.0413572	0.368741	8	RAB11B	0.580238
sp.Q15907.RB11B_HUMAN	-0.03794	0.0413572	0.368741	8	RAB11B	0.580238
tr.A0A087X2I1.A0A087X2I1_HUMAN	0.0654427	0.0699303	0.367319	7	PSMC6	0.580238
tr.H0Y4D4.H0Y4D4_HUMAN	0.149256	0.155518	0.368402	4	ACAA1	0.580238
tr.H3BMH2.H3BMH2_HUMAN	-0.03794	0.0413572	0.368741	8	RAB11A	0.580238
tr.H3BSC1.H3BSC1_HUMAN	-0.03794	0.0413572	0.368741	8	RAB11A	0.580238
tr.K7EJ64.K7EJ64_HUMAN	-0.0971667	0.0958815	0.368185	2	TUBB6	0.580238
tr.K7EJZ4.K7EJZ4_HUMAN	-0.0971667	0.0958815	0.368185	2	TUBB6	0.580238
tr.K7EL29.K7EL29_HUMAN	-0.0971667	0.0958815	0.368185	2	TUBB6	0.580238
tr.K7EN98.K7EN98_HUMAN	-0.0971667	0.0958815	0.368185	2	TUBB6	0.580238
tr.K7EPE5.K7EPE5_HUMAN	-0.0971667	0.0958815	0.368185	2	TUBB6	0.580238
tr.K7EQT3.K7EQT3_HUMAN	-0.0971667	0.0958815	0.368185	2	TUBB6	0.580238
tr.K7ERA8.K7ERA8_HUMAN	-0.0971667	0.0958815	0.368185	2	TUBB6	0.580238
tr.K7ESQ3.K7ESQ3_HUMAN	-0.0971667	0.0958815	0.368185	2	TUBB6	0.580238
tr.E7ERC8.E7ERC8_HUMAN	1.11995	0.974768	0.369443	1	SEC13	0.58112
sp.P23919-2.KTHY_HUMAN	0.118307	0.119143	0.370178	3	DTYMK	0.58183
sp.P23919.KTHY_HUMAN	0.118307	0.119143	0.370178	3	DTYMK	0.58183
sp.P62273.RS29_HUMAN	0.0561507	0.0595667	0.370473	2	RPS29	0.582071
sp.P23526-2.SAHH_HUMAN	-0.0774816	0.0859444	0.371909	13	AHCY	0.58388
tr.K7ELN9.K7ELN9_HUMAN	0.065269	0.0719095	0.371839	5	PGD	0.58388
tr.C9JD32.C9JD32_HUMAN	-0.036193	0.0399293	0.372382	7	RPL23	0.584175
tr.J3KT29.J3KT29_HUMAN	-0.036193	0.0399293	0.372382	7	RPL23	0.584175
sp.P48556.PSMD8_HUMAN	0.0696335	0.0709239	0.37465	4	PSMD8	0.585278
sp.Q09028-2.RBBP4_HUMAN	-0.0864137	0.0887209	0.374626	3	RBBP4	0.585278
sp.Q09028-4.RBBP4_HUMAN	-0.0864137	0.0887209	0.374626	3	RBBP4	0.585278
tr.H0YCT5.H0YCT5_HUMAN	-0.0864137	0.0887209	0.374626	3	RBBP4	0.585278
tr.H0YDK2.H0YDK2_HUMAN	-0.0864137	0.0887209	0.374626	3	RBBP4	0.585278
tr.H0YF10.H0YF10_HUMAN	-0.0864137	0.0887209	0.374626	3	RBBP4	0.585278
tr.H3BQN4.H3BQN4_HUMAN	0.0240456	0.0269597	0.374652	24	ALDOA	0.585278
tr.K7EJC1.K7EJC1_HUMAN	0.0696335	0.0709239	0.37465	4	PSMD8	0.585278
tr.K7EJR3.K7EJR3_HUMAN	0.0696335	0.0709239	0.37465	4	PSMD8	0.585278
tr.Q5JP02.Q5JP02_HUMAN	-0.0864137	0.0887209	0.374626	3	RBBP7	0.585278
tr.R4GMR5.R4GMR5_HUMAN	0.0696335	0.0709239	0.37465	4	PSMD8	0.585278
sp.P20340-2.RAB6A_HUMAN	-0.0408166	0.0427257	0.375932	3	RAB6A	0.586831
sp.P20340.RAB6A_HUMAN	-0.0408166	0.0427257	0.375932	3	RAB6A	0.586831
sp.P35749-2.MYH11_HUMAN	-0.0644497	0.0706857	0.377318	3	MYH11	0.586987
sp.P35749-3.MYH11_HUMAN	-0.0644497	0.0706857	0.377318	3	MYH11	0.586987
sp.P35749-4.MYH11_HUMAN	-0.0644497	0.0706857	0.377318	3	MYH11	0.586987
sp.P35749.MYH11_HUMAN	-0.0644497	0.0706857	0.377318	3	MYH11	0.586987
sp.P36776-3.LONM_HUMAN	-0.268345	0.28401	0.3762	4	LONP1	0.586987
tr.B1PS43.B1PS43_HUMAN	-0.0644497	0.0706857	0.377318	3	MYH11	0.586987
tr.G3V2A3.G3V2A3_HUMAN	0.0257942	0.0288133	0.377178	6	TUBB3	0.586987
tr.H0Y8E6.H0Y8E6_HUMAN	-0.136122	0.141677	0.376742	4	MCM2	0.586987
tr.M0R2T4.M0R2T4_HUMAN	0.0902408	0.0972514	0.377211	2	TUBB4A	0.586987
sp.P07814.SYEP_HUMAN	0.209214	0.226254	0.37804	8	EPRS	0.587345
sp.P54577.SYYC_HUMAN	0.0787252	0.0867292	0.377882	12	YARS	0.587345
sp.Q96JB2-2.COG3_HUMAN	0.126865	0.112965	0.37812	1	COG3	0.587345
sp.Q96JB2.COG3_HUMAN	0.126865	0.112965	0.37812	1	COG3	0.587345
sp.Q13501.SQSTM_HUMAN	-0.0585683	0.0635445	0.378932	6	SQSTM1	0.588383
sp.P04075-2.ALDOA_HUMAN	0.023768	0.0269232	0.379541	24	ALDOA	0.588884
sp.P43307-2.SSRA_HUMAN	-0.06828	0.070855	0.379476	2	SSR1	0.588884
sp.A6NHL2-2.TBAL3_HUMAN	0.0231561	0.0256717	0.379988	6	TUBAL3	0.589132
sp.A6NHL2.TBAL3_HUMAN	0.0231561	0.0256717	0.379988	6	TUBAL3	0.589132
tr.E7EMC7.E7EMC7_HUMAN	-0.0731684	0.0786282	0.38057	5	SQSTM1	0.589812
tr.C9J8G5.C9J8G5_HUMAN	-0.121434	0.127593	0.380817	3	DDX3Y	0.589821
tr.H3BT29.H3BT29_HUMAN	-0.067715	0.0607766	0.381151	1	PML	0.589821
tr.H3BUJ5.H3BUJ5_HUMAN	-0.067715	0.0607766	0.381151	1	PML	0.589821
tr.H3BVD2.H3BVD2_HUMAN	-0.067715	0.0607766	0.381151	1	PML	0.589821
sp.Q92688-2.AN32B_HUMAN	-0.0979551	0.105115	0.381652	3	ANP32B	0.590152
sp.Q92688.AN32B_HUMAN	-0.0979551	0.105115	0.381652	3	ANP32B	0.590152
sp.P30043.BLVRB_HUMAN	0.0927325	0.0984425	0.382558	2	BLVRB	0.591331
tr.H0Y586.H0Y586_HUMAN	0.0335639	0.0371397	0.383136	5	PSMA7	0.592001
tr.E9PMA0.E9PMA0_HUMAN	-0.0650089	0.0730118	0.383352	8	AIFM1	0.592112
sp.P61923.COPZ1_HUMAN	-0.0706263	0.0726798	0.384472	3	COPZ1	0.593172
tr.F8VVA7.F8VVA7_HUMAN	-0.0706263	0.0726798	0.384472	3	COPZ1	0.593172
tr.F8W651.F8W651_HUMAN	-0.0706263	0.0726798	0.384472	3	COPZ1	0.593172
tr.C9JRL4.C9JRL4_HUMAN	-0.0852069	0.0843062	0.385111	2	MDH1	0.593721
tr.D6RE83.D6RE83_HUMAN	-0.0472012	0.0532975	0.385116	9	UCHL1	0.593721
tr.H0YJS8.H0YJS8_HUMAN	0.0555205	0.0614615	0.385702	4	PSMC6	0.594401
sp.P39748.FEN1_HUMAN	-0.0435376	0.0487027	0.386643	5	FEN1	0.595628
tr.F8W6C1.F8W6C1_HUMAN	-0.0589219	0.0673415	0.387069	20	SPTBN1	0.59606
tr.E9PPU1.E9PPU1_HUMAN	0.0968529	0.111091	0.387387	14	RPS3	0.596326
sp.P16989-2.YBOX3_HUMAN	0.103173	0.11247	0.388284	3	YBX3	0.597036
sp.P16989-3.YBOX3_HUMAN	0.103173	0.11247	0.388284	3	YBX3	0.597036
sp.P16989.YBOX3_HUMAN	0.103173	0.11247	0.388284	3	YBX3	0.597036
sp.P27816-2.MAP4_HUMAN	0.0581363	0.0663077	0.389323	10	MAP4	0.597292
sp.P27816-6.MAP4_HUMAN	0.0581363	0.0663077	0.389323	10	MAP4	0.597292
sp.P27816.MAP4_HUMAN	0.0581363	0.0663077	0.389323	10	MAP4	0.597292
sp.Q92526-2.TCPW_HUMAN	0.0408074	0.0451675	0.389039	4	CCT6B	0.597292
tr.E7EVA0.E7EVA0_HUMAN	0.0581363	0.0663077	0.389323	10	MAP4	0.597292
tr.H0YES8.H0YES8_HUMAN	0.05168	0.0473381	0.388931	1	RPS3	0.597292
sp.P22059.OSBP1_HUMAN	-0.336083	0.371769	0.390172	5	OSBP	0.598371
sp.P06132.DCUP_HUMAN	0.147249	0.157211	0.392819	4	UROD	0.601721
sp.Q99729-4.ROAA_HUMAN	-0.114397	0.12829	0.392943	3	HNRNPAB	0.601721
sp.Q99729.ROAA_HUMAN	-0.114397	0.12829	0.392943	3	HNRNPAB	0.601721
tr.H0Y5R6.H0Y5R6_HUMAN	0.147249	0.157211	0.392819	4	UROD	0.601721
tr.E9PQ14.E9PQ14_HUMAN	-0.0333404	0.0383102	0.393399	9	DPP3	0.60197
tr.F5H018.F5H018_HUMAN	-0.0486292	0.0556594	0.393324	7	RAN	0.60197
sp.O43324-2.MCA3_HUMAN	-0.0764325	0.0824563	0.396496	2	EEF1E1	0.605807
sp.O43324.MCA3_HUMAN	-0.0764325	0.0824563	0.396496	2	EEF1E1	0.605807
tr.C9J1V9.C9J1V9_HUMAN	-0.0764325	0.0824563	0.396496	2	EEF1E1-BLOC1S5	0.605807
tr.D6RBD7.D6RBD7_HUMAN	-0.0764325	0.0824563	0.396496	2	EEF1E1	0.605807
tr.F8W1G0.F8W1G0_HUMAN	0.1073	0.100298	0.396703	1	ERP29	0.605897
sp.Q9NQC3-3.RTN4_HUMAN	-0.0691353	0.0774502	0.397984	3	RTN4	0.606952
sp.Q9NQC3-4.RTN4_HUMAN	-0.0691353	0.0774502	0.397984	3	RTN4	0.606952
sp.Q9NQC3-6.RTN4_HUMAN	-0.0691353	0.0774502	0.397984	3	RTN4	0.606952
tr.H7C106.H7C106_HUMAN	-0.0691353	0.0774502	0.397984	3	RTN4	0.606952
tr.Q5QPN5.Q5QPN5_HUMAN	0.0681	0.064172	0.399801	1	LYPLA2	0.608818
tr.Q5QPN9.Q5QPN9_HUMAN	0.0681	0.064172	0.399801	1	LYPLA2	0.608818
tr.Q5QPQ2.Q5QPQ2_HUMAN	0.0681	0.064172	0.399801	1	LYPLA2	0.608818
tr.Q5QPQ3.Q5QPQ3_HUMAN	0.0681	0.064172	0.399801	1	LYPLA2	0.608818
tr.A2A3R5.A2A3R5_HUMAN	-0.0542237	0.0628114	0.400804	6	RPS6	0.610119
sp.P00505-2.AATM_HUMAN	-0.0569095	0.0668329	0.40429	9	GOT2	0.611639
sp.P02786.TFR1_HUMAN	-0.0910362	0.107028	0.409844	11	TFRC	0.611639
sp.P27824-3.CALX_HUMAN	-0.063824	0.0751515	0.404599	11	CANX	0.611639
sp.P30050.RL12_HUMAN	-0.0613034	0.0726822	0.407984	8	RPL12	0.611639
sp.P48444-2.COPD_HUMAN	0.126973	0.14045	0.406227	3	ARCN1	0.611639
sp.P49721.PSB2_HUMAN	0.0403351	0.0479905	0.409584	8	PSMB2	0.611639
sp.P61619.S61A1_HUMAN	0.0405947	0.0391606	0.408571	2	SEC61A1	0.611639
sp.Q14103-2.HNRPD_HUMAN	-0.0529851	0.0619341	0.402558	8	HNRNPD	0.611639
sp.Q14103-4.HNRPD_HUMAN	-0.0529851	0.0619341	0.402558	8	HNRNPD	0.611639
sp.Q14444-2.CAPR1_HUMAN	-0.0697494	0.075883	0.409812	2	CAPRIN1	0.611639
sp.Q14444.CAPR1_HUMAN	-0.0697494	0.075883	0.409812	2	CAPRIN1	0.611639
sp.Q15029-2.U5S1_HUMAN	-0.252882	0.28287	0.405759	3	EFTUD2	0.611639
sp.Q15029-3.U5S1_HUMAN	-0.252882	0.28287	0.405759	3	EFTUD2	0.611639
sp.Q15029.U5S1_HUMAN	-0.252882	0.28287	0.405759	3	EFTUD2	0.611639
sp.Q9BR76.COR1B_HUMAN	0.0253775	0.0302024	0.408252	12	CORO1B	0.611639
sp.Q9H9S3-2.S61A2_HUMAN	0.0405947	0.0391606	0.408571	2	SEC61A2	0.611639
sp.Q9H9S3-3.S61A2_HUMAN	0.0405947	0.0391606	0.408571	2	SEC61A2	0.611639
sp.Q9H9S3.S61A2_HUMAN	0.0405947	0.0391606	0.408571	2	SEC61A2	0.611639
tr.A0A087X082.A0A087X082_HUMAN	-0.0697494	0.075883	0.409812	2	CAPRIN1	0.611639
tr.A6NIF9.A6NIF9_HUMAN	0.0405947	0.0391606	0.408571	2	SEC61A2	0.611639
tr.A6NK38.A6NK38_HUMAN	0.0405947	0.0391606	0.408571	2	SEC61A2	0.611639
tr.B4DR61.B4DR61_HUMAN	0.0405947	0.0391606	0.408571	2	SEC61A1	0.611639
tr.C9JEV8.C9JEV8_HUMAN	-0.0273492	0.0322629	0.403419	9	TUBA4A	0.611639
tr.C9JJQ8.C9JJQ8_HUMAN	-0.0273492	0.0322629	0.403419	9	TUBA4A	0.611639
tr.C9JJV4.C9JJV4_HUMAN	0.0405947	0.0391606	0.408571	2	SEC61A2	0.611639
tr.C9JPC0.C9JPC0_HUMAN	0.074175	0.0714671	0.40834	1	PSMD2	0.611639
tr.C9JQ00.C9JQ00_HUMAN	-0.0273492	0.0322629	0.403419	9	TUBA4A	0.611639
tr.C9JXC6.C9JXC6_HUMAN	0.0405947	0.0391606	0.408571	2	SEC61A1	0.611639
tr.D6RAC2.D6RAC2_HUMAN	0.0265322	0.0315037	0.407349	13	GNB2L1	0.611639
tr.E5RG95.E5RG95_HUMAN	0.0403625	0.045565	0.409808	1	ENO3	0.611639
tr.E5RGZ4.E5RGZ4_HUMAN	0.0403625	0.045565	0.409808	1	ENO3	0.611639
tr.E5RI09.E5RI09_HUMAN	0.0403625	0.045565	0.409808	1	ENO3	0.611639
tr.E7ERJ7.E7ERJ7_HUMAN	0.0312466	0.0370008	0.402912	16	PABPC1	0.611639
tr.E9PJN9.E9PJN9_HUMAN	0.025695	0.0244263	0.403171	1	RPS3	0.611639
tr.E9PK25.E9PK25_HUMAN	0.0173225	0.0208045	0.409468	12	CFL1	0.611639
tr.E9PLA9.E9PLA9_HUMAN	-0.0697494	0.075883	0.409812	2	CAPRIN1	0.611639
tr.E9PM00.E9PM00_HUMAN	-0.0511988	0.0596596	0.40499	5	DHCR7	0.611639
tr.E9PP31.E9PP31_HUMAN	-0.0697494	0.075883	0.409812	2	CAPRIN1	0.611639
tr.F2Z2C7.F2Z2C7_HUMAN	0.0405947	0.0391606	0.408571	2	SEC61A2	0.611639
tr.F5H1C3.F5H1C3_HUMAN	0.0403625	0.045565	0.409808	1	ENO2	0.611639
tr.F8W776.F8W776_HUMAN	0.0405947	0.0391606	0.408571	2	SEC61A2	0.611639
tr.G3V153.G3V153_HUMAN	-0.0697494	0.075883	0.409812	2	CAPRIN1	0.611639
tr.G3V1A4.G3V1A4_HUMAN	0.0173225	0.0208045	0.409468	12	CFL1	0.611639
tr.H0YA96.H0YA96_HUMAN	-0.0529851	0.0619341	0.402558	8	HNRNPD	0.611639
tr.H0YB86.H0YB86_HUMAN	0.0290936	0.0335777	0.406702	4	PABPC1	0.611639
tr.H0YFG2.H0YFG2_HUMAN	0.0582825	0.0653788	0.402643	3	FKBP4	0.611639
tr.H3BPK7.H3BPK7_HUMAN	0.070929	0.083289	0.408767	6	AARS	0.611639
tr.H7C069.H7C069_HUMAN	0.0405947	0.0391606	0.408571	2	SEC61A2	0.611639
tr.H7C1Q9.H7C1Q9_HUMAN	0.0405947	0.0391606	0.408571	2	SEC61A2	0.611639
tr.H7C2Q3.H7C2Q3_HUMAN	0.074175	0.0714671	0.40834	1	PSMD2	0.611639
tr.K7EKN2.K7EKN2_HUMAN	0.0403625	0.045565	0.409808	1	ENO3	0.611639
tr.K7EPM1.K7EPM1_HUMAN	0.0403625	0.045565	0.409808	1	ENO3	0.611639
tr.K7ER34.K7ER34_HUMAN	-0.1224	0.117421	0.406671	1	2020-09-09	0.611639
tr.Q8TC24.Q8TC24_HUMAN	0.0405947	0.0391606	0.408571	2	SEC61A2	0.611639
sp.Q9Y2T7.YBOX2_HUMAN	0.166256	0.181793	0.410135	2	YBX2	0.611851
tr.S4R3N1.S4R3N1_HUMAN	-0.115077	0.137142	0.412415	4	HSPE1-MOB4	0.615029
tr.F8WDR7.F8WDR7_HUMAN	-0.027444	0.0307275	0.412731	3	ACTR3	0.615277
sp.P08754.GNAI3_HUMAN	-0.0742875	0.0837836	0.415867	2	GNAI3	0.619501
sp.P63096.GNAI1_HUMAN	-0.0742875	0.0837836	0.415867	2	GNAI1	0.619501
tr.K7EPK2.K7EPK2_HUMAN	-0.178346	0.19749	0.416353	2	NARS	0.620001
sp.P49321-4.NASP_HUMAN	-0.140366	0.164576	0.417764	4	NASP	0.621425
tr.H0YDS9.H0YDS9_HUMAN	-0.140366	0.164576	0.417764	4	NASP	0.621425
tr.Q5T624.Q5T624_HUMAN	-0.140366	0.164576	0.417764	4	NASP	0.621425
sp.Q00765.REEP5_HUMAN	-0.105627	0.112924	0.418597	2	REEP5	0.622439
tr.G3V241.G3V241_HUMAN	-0.162397	0.178738	0.419963	2	SHMT2	0.622892
tr.G3V2E4.G3V2E4_HUMAN	-0.162397	0.178738	0.419963	2	SHMT2	0.622892
tr.G3V2W0.G3V2W0_HUMAN	-0.162397	0.178738	0.419963	2	SHMT2	0.622892
tr.G3V3Y8.G3V3Y8_HUMAN	-0.162397	0.178738	0.419963	2	SHMT2	0.622892
tr.G3V4T0.G3V4T0_HUMAN	-0.162397	0.178738	0.419963	2	SHMT2	0.622892
tr.G3V4X0.G3V4X0_HUMAN	-0.162397	0.178738	0.419963	2	SHMT2	0.622892
tr.H7C044.H7C044_HUMAN	0.0512024	0.0580161	0.419804	3	EIF4G1	0.622892
sp.Q58FF8.H90B2_HUMAN	0.0322528	0.0396115	0.420179	10	HSP90AB2P	0.622987
sp.P62829.RL23_HUMAN	-0.0275148	0.0338295	0.421701	9	RPL23	0.625019
tr.H0YKW9.H0YKW9_HUMAN	0.09861	0.11461	0.422614	2	GATM	0.626146
sp.Q9UNZ2-6.NSF1C_HUMAN	-0.0876692	0.100578	0.4234	6	NSFL1C	0.627083
sp.Q86VV8-2.RTTN_HUMAN	-0.08244	0.0833197	0.426735	1	RTTN	0.630205
sp.Q86VV8-3.RTTN_HUMAN	-0.08244	0.0833197	0.426735	1	RTTN	0.630205
sp.Q86VV8-4.RTTN_HUMAN	-0.08244	0.0833197	0.426735	1	RTTN	0.630205
sp.Q86VV8.RTTN_HUMAN	-0.08244	0.0833197	0.426735	1	RTTN	0.630205
tr.C9JEK3.C9JEK3_HUMAN	-0.111073	0.125417	0.425847	2	CALD1	0.630205
tr.F8WE84.F8WE84_HUMAN	-0.0211	0.0213216	0.426671	1	ACTR3	0.630205
tr.F8WEW2.F8WEW2_HUMAN	-0.0211	0.0213216	0.426671	1	ACTR3	0.630205
tr.J3KTD2.J3KTD2_HUMAN	-0.08244	0.0833197	0.426735	1	RTTN	0.630205
sp.B2RPK0.HGB1A_HUMAN	-0.0314193	0.0389741	0.427184	6	HMGB1P1	0.630642
sp.P47914.RL29_HUMAN	-0.0648975	0.0751847	0.427496	2	RPL29	0.630761
tr.J3QKQ5.J3QKQ5_HUMAN	0.072755	0.0795399	0.427799	2	KPNB1	0.630761
tr.M0QXF7.M0QXF7_HUMAN	-0.060866	0.0723402	0.427879	3	C19orf10	0.630761
tr.M0QYN0.M0QYN0_HUMAN	-0.060866	0.0723402	0.427879	3	C19orf10	0.630761
sp.Q14166.TTL12_HUMAN	0.30255	0.30769	0.429134	1	TTLL12	0.632383
sp.P55084-2.ECHB_HUMAN	0.0758377	0.0895504	0.429761	5	HADHB	0.6326
sp.P55084.ECHB_HUMAN	0.0758377	0.0895504	0.429761	5	HADHB	0.6326
tr.F5H6T1.F5H6T1_HUMAN	0.059528	0.0723112	0.429578	3	ACTR2	0.6326
tr.Q5QPQ1.Q5QPQ1_HUMAN	0.0625195	0.0639289	0.429897	2	LYPLA2	0.6326
sp.P48741.HSP77_HUMAN	0.0549846	0.0679779	0.430101	6	HSPA7	0.632673
sp.Q9Y333.LSM2_HUMAN	-0.0775975	0.08894	0.432194	2	LSM2	0.634844
tr.G3V1B3.G3V1B3_HUMAN	-0.0439789	0.0536943	0.432186	3	RPL21	0.634844
tr.M0R0I5.M0R0I5_HUMAN	0.0538913	0.0659167	0.432009	5	KHSRP	0.634844
tr.M0R181.M0R181_HUMAN	-0.0439789	0.0536943	0.432186	3	RPL21	0.634844
tr.F8WDW3.F8WDW3_HUMAN	0.06215	0.0638647	0.433123	1	ARPC4	0.63598
tr.K7EM49.K7EM49_HUMAN	0.0170632	0.0215939	0.435031	13	PGD	0.638554
sp.Q16531.DDB1_HUMAN	-0.10243	0.126293	0.436215	4	DDB1	0.640062
sp.P17844-2.DDX5_HUMAN	-0.0345519	0.0439939	0.437181	17	DDX5	0.640794
sp.P17844.DDX5_HUMAN	-0.0345519	0.0439939	0.437181	17	DDX5	0.640794
tr.J3KTA4.J3KTA4_HUMAN	-0.0345519	0.0439939	0.437181	17	DDX5	0.640794
sp.P05388.RLA0_HUMAN	-0.0387048	0.049236	0.437601	9	RPLP0	0.64118
sp.Q92526-3.TCPW_HUMAN	0.047549	0.0596504	0.437813	4	CCT6B	0.641262
tr.E9PQB7.E9PQB7_HUMAN	0.0216201	0.0274987	0.43801	9	CFL1	0.641321
tr.H3BNC9.H3BNC9_HUMAN	0.100321	0.122155	0.438572	1	tr.H3BNC9.H3BNC9_HUMAN	0.641915
tr.I7HJJ0.I7HJJ0_HUMAN	-0.0586548	0.074752	0.43952	10	SLC25A6	0.643074
sp.Q4G0P3-2.HYDIN_HUMAN	-0.0306267	0.0345281	0.440409	2	HYDIN	0.643916
sp.Q4G0P3.HYDIN_HUMAN	-0.0306267	0.0345281	0.440409	2	HYDIN	0.643916
sp.P24752-2.THIL_HUMAN	-0.0590484	0.069351	0.442269	2	ACAT1	0.646176
tr.E9PRQ6.E9PRQ6_HUMAN	-0.0590484	0.069351	0.442269	2	ACAT1	0.646176
tr.J3KTJ3.J3KTJ3_HUMAN	-0.0412644	0.0527989	0.442456	5	RPL23	0.646219
sp.Q16836-2.HCDH_HUMAN	0.079625	0.084123	0.443787	1	HADH	0.646817
sp.Q16836-3.HCDH_HUMAN	0.079625	0.084123	0.443787	1	HADH	0.646817
sp.Q16836.HCDH_HUMAN	0.079625	0.084123	0.443787	1	HADH	0.646817
tr.E9PF18.E9PF18_HUMAN	0.079625	0.084123	0.443787	1	HADH	0.646817
tr.K7EN27.K7EN27_HUMAN	0.0290816	0.0372628	0.44376	6	PARK7	0.646817
tr.K7ER81.K7ER81_HUMAN	-0.08895	0.0939806	0.443811	1	VAT1	0.646817
tr.E7EQV3.E7EQV3_HUMAN	0.0292432	0.0379165	0.444667	17	PABPC1	0.647605
tr.Q5JX55.Q5JX55_HUMAN	-0.13604	0.166325	0.444664	2	CPNE1	0.647605
sp.Q15717-2.ELAV1_HUMAN	-0.150235	0.171708	0.446006	2	ELAVL1	0.649095
sp.Q15717.ELAV1_HUMAN	-0.150235	0.171708	0.446006	2	ELAVL1	0.649095
tr.F8W1K8.F8W1K8_HUMAN	-0.169839	0.208438	0.446305	2	RPLP0	0.649301
sp.P05062.ALDOB_HUMAN	-0.512189	0.545889	0.447154	1	ALDOB	0.649707
sp.P16435.NCPR_HUMAN	-0.0425484	0.0538365	0.447856	8	POR	0.649707
sp.P33993-3.MCM7_HUMAN	0.0423499	0.0359975	0.448008	2	MCM7	0.649707
sp.P33993.MCM7_HUMAN	0.0423499	0.0359975	0.448008	2	MCM7	0.649707
sp.P48509.CD151_HUMAN	0.17819	0.216517	0.447975	2	CD151	0.649707
tr.A0A087WXX2.A0A087WXX2_HUMAN	-0.512189	0.545889	0.447154	1	ALDOB	0.649707
tr.E9PMR4.E9PMR4_HUMAN	0.17819	0.216517	0.447975	2	CD151	0.649707
tr.I3L246.I3L246_HUMAN	0.0597732	0.0764756	0.447276	5	RPS15A	0.649707
tr.Q5T7D5.Q5T7D5_HUMAN	-0.512189	0.545889	0.447154	1	ALDOB	0.649707
sp.O75083.WDR1_HUMAN	-0.0230926	0.0301104	0.448521	15	WDR1	0.650221
sp.P46977-2.STT3A_HUMAN	-0.06116	0.0704248	0.449048	2	STT3A	0.650755
sp.P49755.TMEDA_HUMAN	-0.0335294	0.0410751	0.449232	3	TMED10	0.650791
tr.E9PS50.E9PS50_HUMAN	0.0327143	0.0419708	0.450058	5	RPS13	0.651759
tr.C9J2Z7.C9J2Z7_HUMAN	-0.07698	0.0970491	0.45054	5	EIF4G1	0.652227
sp.P00533-2.EGFR_HUMAN	-0.18614	0.223735	0.452212	2	EGFR	0.652432
sp.P00533-3.EGFR_HUMAN	-0.18614	0.223735	0.452212	2	EGFR	0.652432
sp.P00533-4.EGFR_HUMAN	-0.18614	0.223735	0.452212	2	EGFR	0.652432
sp.P11586.C1TC_HUMAN	-0.1033	0.111307	0.45135	1	MTHFD1	0.652432
sp.P14324-2.FPPS_HUMAN	-0.106842	0.129077	0.453382	3	FDPS	0.652432
sp.P14324.FPPS_HUMAN	-0.106842	0.129077	0.453382	3	FDPS	0.652432
sp.P53007.TXTP_HUMAN	0.0514437	0.0670885	0.452156	6	SLC25A1	0.652432
sp.Q9HAU6.TCTP8_HUMAN	-0.068695	0.0843212	0.452296	2	TPT1P8	0.652432
tr.A0A087WVN4.A0A087WVN4_HUMAN	-0.106842	0.129077	0.453382	3	FDPS	0.652432
tr.A0A087X1D8.A0A087X1D8_HUMAN	-0.106842	0.129077	0.453382	3	FDPS	0.652432
tr.F5H2F4.F5H2F4_HUMAN	-0.1033	0.111307	0.45135	1	MTHFD1	0.652432
tr.G3V359.G3V359_HUMAN	0.163082	0.180219	0.452897	2	APEX1	0.652432
tr.G3V3C7.G3V3C7_HUMAN	0.163082	0.180219	0.452897	2	APEX1	0.652432
tr.G3V5D9.G3V5D9_HUMAN	0.163082	0.180219	0.452897	2	APEX1	0.652432
tr.G3V5M0.G3V5M0_HUMAN	0.163082	0.180219	0.452897	2	APEX1	0.652432
tr.H7C4A8.H7C4A8_HUMAN	0.163082	0.180219	0.452897	2	APEX1	0.652432
tr.V9GYY3.V9GYY3_HUMAN	-0.1033	0.111307	0.45135	1	MTHFD1	0.652432
sp.P35998.PRS7_HUMAN	-0.0614858	0.0790459	0.454022	7	PSMC2	0.653124
sp.P61803.DAD1_HUMAN	-0.0812233	0.104196	0.458007	3	DAD1	0.656785
tr.A0A087WZZ9.A0A087WZZ9_HUMAN	-0.0147041	0.0190235	0.457147	6	CDK1	0.656785
tr.E5RIU6.E5RIU6_HUMAN	-0.0147041	0.0190235	0.457147	6	CDK1	0.656785
tr.F5GXX5.F5GXX5_HUMAN	-0.0812233	0.104196	0.458007	3	DAD1	0.656785
tr.F5H895.F5H895_HUMAN	-0.0812233	0.104196	0.458007	3	DAD1	0.656785
tr.F6U211.F6U211_HUMAN	0.024046	0.0315718	0.457582	5	RPS10	0.656785
tr.H0Y8W2.H0Y8W2_HUMAN	0.020824	0.0276387	0.456998	11	GNB2L1	0.656785
tr.Q5SZX6.Q5SZX6_HUMAN	-0.0641982	0.085042	0.457957	10	CCT3	0.656785
tr.S4R435.S4R435_HUMAN	0.024046	0.0315718	0.457582	5	RPS10-NUDT3	0.656785
tr.E9PLJ3.E9PLJ3_HUMAN	0.0226404	0.0300947	0.458449	8	CFL1	0.65719
tr.F5GY55.F5GY55_HUMAN	0.0783185	0.0998937	0.458733	3	DDB1	0.657367
tr.E5RH24.E5RH24_HUMAN	0.0829473	0.107189	0.460184	5	PABPC1	0.659065
tr.H0YLS6.H0YLS6_HUMAN	0.0873224	0.111685	0.460238	3	PSMA4	0.659065
tr.E9PJD9.E9PJD9_HUMAN	-0.03499	0.0386226	0.460587	1	RPL27A	0.659105
tr.E9PLX7.E9PLX7_HUMAN	-0.03499	0.0386226	0.460587	1	RPL27A	0.659105
sp.P31948-2.STIP1_HUMAN	0.0342988	0.0461107	0.46224	12	STIP1	0.65986
sp.Q15436-2.SC23A_HUMAN	0.12512	0.157026	0.461747	3	SEC23A	0.65986
tr.A6NLN1.A6NLN1_HUMAN	-0.0597982	0.0801672	0.462162	8	PTBP1	0.65986
tr.H0YAS6.H0YAS6_HUMAN	-0.0930075	0.118419	0.462092	1	PABPC1	0.65986
tr.H0YAS7.H0YAS7_HUMAN	-0.0930075	0.118419	0.462092	1	PABPC1	0.65986
tr.H0YB75.H0YB75_HUMAN	-0.0930075	0.118419	0.462092	1	PABPC1	0.65986
tr.H0YC10.H0YC10_HUMAN	-0.0930075	0.118419	0.462092	1	PABPC1	0.65986
sp.P08865.RSSA_HUMAN	0.0256196	0.0345992	0.46372	11	RPSA	0.661513
tr.C9J9K3.C9J9K3_HUMAN	0.0256196	0.0345992	0.46372	11	RPSA	0.661513
tr.F8WBR8.F8WBR8_HUMAN	-0.0438176	0.0558913	0.464619	3	PDCD6IP	0.661947
tr.F8WEQ7.F8WEQ7_HUMAN	-0.0438176	0.0558913	0.464619	3	PDCD6IP	0.661947
tr.H0YIC4.H0YIC4_HUMAN	-0.0530433	0.0699711	0.464338	2	CS	0.661947
tr.H3BPS8.H3BPS8_HUMAN	0.0245579	0.0333982	0.464787	16	ALDOA	0.661947
tr.Q5SZW8.Q5SZW8_HUMAN	-0.0874078	0.116727	0.46483	5	CCT3	0.661947
tr.M0QYS1.M0QYS1_HUMAN	-0.0337912	0.0451352	0.465635	6	RPL13A	0.662864
sp.P0CG39.POTEJ_HUMAN	-0.0381906	0.0512175	0.465959	4	POTEJ	0.663095
sp.P06753.TPM3_HUMAN	-0.0593217	0.0780071	0.466431	2	TPM3	0.663428
tr.A6NE09.A6NE09_HUMAN	0.0283829	0.0385643	0.467245	9	RPSAP58	0.663428
tr.K7EIE4.K7EIE4_HUMAN	0.087972	0.115287	0.467323	3	2020-09-09	0.663428
tr.K7EJ74.K7EJ74_HUMAN	-0.467461	0.5245	0.466835	1	EFTUD2	0.663428
tr.K7EP67.K7EP67_HUMAN	-0.467461	0.5245	0.466835	1	EFTUD2	0.663428
tr.K7EQD7.K7EQD7_HUMAN	0.087972	0.115287	0.467323	3	2020-09-09	0.663428
tr.K7ER52.K7ER52_HUMAN	0.087972	0.115287	0.467323	3	2020-09-09	0.663428
tr.F8VRJ2.F8VRJ2_HUMAN	-0.0800987	0.105651	0.467751	2	NAP1L1	0.663806
sp.Q9UNZ2-5.NSF1C_HUMAN	-0.0886473	0.117877	0.46834	8	NSFL1C	0.663953
sp.Q9UNZ2.NSF1C_HUMAN	-0.0886473	0.117877	0.46834	8	NSFL1C	0.663953
tr.F2Z2K0.F2Z2K0_HUMAN	-0.0886473	0.117877	0.46834	8	NSFL1C	0.663953
tr.F5H0Y5.F5H0Y5_HUMAN	0.19875	0.224305	0.469058	1	DDB1	0.664284
tr.H3BNU3.H3BNU3_HUMAN	0.0607479	0.079927	0.468934	2	TUFM	0.664284
tr.K7ERY7.K7ERY7_HUMAN	-0.046475	0.0524466	0.469029	1	RPL27	0.664284
sp.P10321.1C07_HUMAN	-0.145268	0.179313	0.470269	3	HLA-C	0.664636
sp.P16615-4.AT2A2_HUMAN	-0.0911275	0.11997	0.470021	5	ATP2A2	0.664636
sp.Q9NUQ6-2.SPS2L_HUMAN	0.168646	0.221236	0.470278	3	SPATS2L	0.664636
sp.Q9NUQ6.SPS2L_HUMAN	0.168646	0.221236	0.470278	3	SPATS2L	0.664636
tr.A2AEA2.A2AEA2_HUMAN	-0.145268	0.179313	0.470269	3	HLA-C	0.664636
tr.H7C5W9.H7C5W9_HUMAN	-0.0911275	0.11997	0.470021	5	ATP2A2	0.664636
tr.H7C125.H7C125_HUMAN	0.0237532	0.0289347	0.470932	2	RAB2A	0.664934
tr.J3KRX8.J3KRX8_HUMAN	-0.0906925	0.114083	0.471137	2	DDX5	0.664934
tr.J3QR02.J3QR02_HUMAN	-0.0906925	0.114083	0.471137	2	DDX5	0.664934
tr.X6RLV5.X6RLV5_HUMAN	-0.0906925	0.114083	0.471137	2	DDX5	0.664934
sp.P12236.ADT3_HUMAN	-0.0451936	0.0620946	0.472143	12	SLC25A6	0.665551
tr.E5RK69.E5RK69_HUMAN	-0.032964	0.0453042	0.47225	13	ANXA6	0.665551
tr.F8W9U4.F8W9U4_HUMAN	0.0830809	0.110614	0.472299	5	MAP4	0.665551
tr.H0Y2V1.H0Y2V1_HUMAN	0.0830809	0.110614	0.472299	5	MAP4	0.665551
tr.J3QKT2.J3QKT2_HUMAN	0.21615	0.286623	0.472384	2	CNDP2	0.665551
tr.M0QX14.M0QX14_HUMAN	0.0710762	0.0978498	0.475264	5	TUBB4A	0.668462
tr.M0QY37.M0QY37_HUMAN	0.0710762	0.0978498	0.475264	5	TUBB4A	0.668462
tr.M0QY85.M0QY85_HUMAN	0.0710762	0.0978498	0.475264	5	TUBB4A	0.668462
tr.M0R0N3.M0R0N3_HUMAN	-0.0449881	0.0612546	0.474979	6	HNRNPM	0.668462
tr.M0R0X0.M0R0X0_HUMAN	0.0710762	0.0978498	0.475264	5	TUBB4A	0.668462
sp.P02794.FRIH_HUMAN	0.093743	0.122298	0.475738	4	FTH1	0.668612
tr.B8ZZK4.B8ZZK4_HUMAN	0.0664504	0.0897148	0.475859	6	RPL31	0.668612
tr.G3V192.G3V192_HUMAN	0.093743	0.122298	0.475738	4	FTH1	0.668612
sp.Q12931-2.TRAP1_HUMAN	-0.0890945	0.113629	0.477107	5	TRAP1	0.669907
sp.Q12931.TRAP1_HUMAN	-0.0890945	0.113629	0.477107	5	TRAP1	0.669907
tr.C9IZF9.C9IZF9_HUMAN	-0.0322545	0.0432563	0.477718	4	PDCD6IP	0.670536
sp.Q9H4B7.TBB1_HUMAN	0.0206901	0.0288649	0.477892	6	TUBB1	0.670551
sp.P48163-2.MAOX_HUMAN	0.323785	0.303015	0.478912	2	ME1	0.671524
tr.H0YAM7.H0YAM7_HUMAN	0.0218431	0.0304229	0.478816	10	GNB2L1	0.671524
sp.Q9BSE5.SPEB_HUMAN	0.0338275	0.0464241	0.47913	5	AGMAT	0.671599
tr.H0Y524.H0Y524_HUMAN	0.0749555	0.100337	0.479376	3	CPNE1	0.671715
sp.O95881.TXD12_HUMAN	0.144806	0.193427	0.482383	3	TXNDC12	0.671832
sp.P16615-2.AT2A2_HUMAN	-0.0704367	0.0975229	0.482621	7	ATP2A2	0.671832
sp.P16615-3.AT2A2_HUMAN	-0.0704367	0.0975229	0.482621	7	ATP2A2	0.671832
sp.P16615-5.AT2A2_HUMAN	-0.0704367	0.0975229	0.482621	7	ATP2A2	0.671832
sp.P16615.AT2A2_HUMAN	-0.0704367	0.0975229	0.482621	7	ATP2A2	0.671832
sp.P39023.RL3_HUMAN	-0.0549309	0.0772691	0.481937	12	RPL3	0.671832
sp.Q13148.TADBP_HUMAN	-0.0930275	0.122769	0.482767	2	TARDBP	0.671832
tr.A0A087WV68.A0A087WV68_HUMAN	-0.0930275	0.122769	0.482767	2	TARDBP	0.671832
tr.A0A087WX29.A0A087WX29_HUMAN	-0.0930275	0.122769	0.482767	2	TARDBP	0.671832
tr.A0A087WXQ5.A0A087WXQ5_HUMAN	-0.0930275	0.122769	0.482767	2	TARDBP	0.671832
tr.A0A087WYY0.A0A087WYY0_HUMAN	-0.0930275	0.122769	0.482767	2	TARDBP	0.671832
tr.A0A087X260.A0A087X260_HUMAN	-0.0930275	0.122769	0.482767	2	TARDBP	0.671832
tr.B1AKP7.B1AKP7_HUMAN	-0.0930275	0.122769	0.482767	2	TARDBP	0.671832
tr.E3W990.E3W990_HUMAN	-0.0689791	0.0927344	0.482506	4	SQSTM1	0.671832
tr.F5GZ03.F5GZ03_HUMAN	0.0497963	0.069169	0.480965	7	TCP1	0.671832
tr.F5GZQ3.F5GZQ3_HUMAN	0.106056	0.132117	0.481126	4	HADHB	0.671832
tr.F8VZ29.F8VZ29_HUMAN	0.0511381	0.0658886	0.480897	2	UBE2N	0.671832
tr.G3V162.G3V162_HUMAN	-0.0930275	0.122769	0.482767	2	TARDBP	0.671832
tr.G3V4T5.G3V4T5_HUMAN	0.0764825	0.100535	0.481872	5	EIF2S1	0.671832
tr.H0YJS4.H0YJS4_HUMAN	0.0764825	0.100535	0.481872	5	EIF2S1	0.671832
tr.J3QSB5.J3QSB5_HUMAN	0.071513	0.0915239	0.482895	3	RPL36	0.671832
sp.P62906.RL10A_HUMAN	-0.0345916	0.0487913	0.484336	7	RPL10A	0.673609
sp.Q5JQF8.PAP1M_HUMAN	-0.03914	0.0460604	0.484959	1	PABPC1L2A	0.67379
tr.E5RFD8.E5RFD8_HUMAN	-0.03914	0.0460604	0.484959	1	PABPC1	0.67379
tr.E5RGC4.E5RGC4_HUMAN	-0.03914	0.0460604	0.484959	1	PABPC1	0.67379
tr.H3BT36.H3BT36_HUMAN	0.0902625	0.107139	0.48547	2	PSMA2	0.674273
sp.A9Z1Z3-3.FR1L4_HUMAN	-0.100705	0.118806	0.485899	1	FER1L4	0.674413
sp.A9Z1Z3.FR1L4_HUMAN	-0.100705	0.118806	0.485899	1	FER1L4	0.674413
tr.M0R2T0.M0R2T0_HUMAN	-0.0434332	0.0609634	0.486225	7	HNRNPM	0.674636
tr.E5RJR0.E5RJR0_HUMAN	-0.0739725	0.0880316	0.486408	3	ANXA6	0.674663
sp.O00231-2.PSD11_HUMAN	-0.0498772	0.070597	0.48697	7	PSMD11	0.674987
sp.O00231.PSD11_HUMAN	-0.0498772	0.070597	0.48697	7	PSMD11	0.674987
tr.E5RIU8.E5RIU8_HUMAN	-0.0985336	0.0982531	0.488434	2	ANXA6	0.676555
tr.Q5T0R1.Q5T0R1_HUMAN	-0.0619553	0.088486	0.488595	10	CAP1	0.676555
tr.Q5T0R9.Q5T0R9_HUMAN	-0.0619553	0.088486	0.488595	10	CAP1	0.676555
sp.Q9Y6M1-1.IF2B2_HUMAN	0.32403	0.387334	0.490868	1	IGF2BP2	0.678101
sp.Q9Y6M1-3.IF2B2_HUMAN	0.32403	0.387334	0.490868	1	IGF2BP2	0.678101
sp.Q9Y6M1-4.IF2B2_HUMAN	0.32403	0.387334	0.490868	1	IGF2BP2	0.678101
sp.Q9Y6M1-5.IF2B2_HUMAN	0.32403	0.387334	0.490868	1	IGF2BP2	0.678101
sp.Q9Y6M1-6.IF2B2_HUMAN	0.32403	0.387334	0.490868	1	IGF2BP2	0.678101
sp.Q9Y6M1.IF2B2_HUMAN	0.32403	0.387334	0.490868	1	IGF2BP2	0.678101
tr.F8W930.F8W930_HUMAN	0.32403	0.387334	0.490868	1	IGF2BP2	0.678101
tr.F8VVB5.F8VVB5_HUMAN	-0.124182	0.167288	0.491271	1	NAP1L1	0.67843
sp.P11940-2.PABP1_HUMAN	0.0246227	0.0355961	0.492507	18	PABPC1	0.679451
sp.P11940.PABP1_HUMAN	0.0246227	0.0355961	0.492507	18	PABPC1	0.679451
tr.A0A087WTT1.A0A087WTT1_HUMAN	0.0246227	0.0355961	0.492507	18	PABPC1	0.679451
sp.P46778.RL21_HUMAN	-0.0334819	0.0472613	0.493104	4	RPL21	0.680047
tr.D6RHF4.D6RHF4_HUMAN	0.09271	0.111825	0.494262	1	UGDH	0.680729
tr.E9PBD2.E9PBD2_HUMAN	0.09271	0.111825	0.494262	1	UGDH	0.680729
tr.K7EKG2.K7EKG2_HUMAN	0.06226	0.0750858	0.494206	1	TXNL1	0.680729
tr.K7EPB7.K7EPB7_HUMAN	0.06226	0.0750858	0.494206	1	TXNL1	0.680729
tr.M0R1M5.M0R1M5_HUMAN	-0.044636	0.0644146	0.49528	6	RPS16	0.681903
sp.P0C0S5.H2AZ_HUMAN	-0.81215	0.990384	0.498377	2	H2AFZ	0.683646
sp.P13010.XRCC5_HUMAN	-0.0299779	0.0435404	0.496957	13	XRCC5	0.683646
sp.P16104.H2AX_HUMAN	-0.81215	0.990384	0.498377	2	H2AFX	0.683646
sp.Q71UI9-2.H2AV_HUMAN	-0.81215	0.990384	0.498377	2	H2AFV	0.683646
sp.Q71UI9.H2AV_HUMAN	-0.81215	0.990384	0.498377	2	H2AFV	0.683646
sp.Q96QV6.H2A1A_HUMAN	-0.81215	0.990384	0.498377	2	HIST1H2AA	0.683646
sp.Q9BTM1-2.H2AJ_HUMAN	-0.81215	0.990384	0.498377	2	H2AFJ	0.683646
tr.C9J0D1.C9J0D1_HUMAN	-0.81215	0.990384	0.498377	2	H2AFV	0.683646
tr.E9PNX5.E9PNX5_HUMAN	-0.0424306	0.0598116	0.497754	3	DPP3	0.683646
tr.F5GXZ9.F5GXZ9_HUMAN	-0.068725	0.0836923	0.497861	1	SOD2	0.683646
tr.G5E9P6.G5E9P6_HUMAN	-0.068725	0.0836923	0.497861	1	SOD2	0.683646
sp.O60493-2.SNX3_HUMAN	0.109152	0.148008	0.500453	2	SNX3	0.685357
sp.O60493-4.SNX3_HUMAN	0.109152	0.148008	0.500453	2	SNX3	0.685357
sp.O60493.SNX3_HUMAN	0.109152	0.148008	0.500453	2	SNX3	0.685357
sp.Q9Y2Q3.GSTK1_HUMAN	-0.119254	0.166427	0.500471	3	GSTK1	0.685357
tr.C9JLS9.C9JLS9_HUMAN	-0.211152	0.260023	0.500626	2	PSMC2	0.685357
tr.E9PFN5.E9PFN5_HUMAN	-0.119254	0.166427	0.500471	3	GSTK1	0.685357
sp.Q16531-2.DDB1_HUMAN	-0.157887	0.218474	0.502255	2	DDB1	0.687129
tr.E5RI05.E5RI05_HUMAN	-0.0658914	0.0844759	0.502155	4	ANXA6	0.687129
tr.H0Y5C6.H0Y5C6_HUMAN	-0.106626	0.151422	0.503117	5	FLNA	0.688079
sp.Q9H3K6-2.BOLA2_HUMAN	-0.063635	0.0883817	0.503765	2	BOLA2	0.688736
sp.O15020-2.SPTN2_HUMAN	0.175841	0.251242	0.504472	5	SPTBN2	0.688773
sp.O15020.SPTN2_HUMAN	0.175841	0.251242	0.504472	5	SPTBN2	0.688773
sp.O75369-4.FLNB_HUMAN	0.0349189	0.0516793	0.504631	17	FLNB	0.688773
sp.O75369-5.FLNB_HUMAN	0.0349189	0.0516793	0.504631	17	FLNB	0.688773
tr.A4QPE4.A4QPE4_HUMAN	0.175841	0.251242	0.504472	5	SPTBN2	0.688773
sp.Q9NY33-2.DPP3_HUMAN	-0.0223567	0.0330674	0.505102	7	DPP3	0.689187
sp.P62888.RL30_HUMAN	-0.41684	0.614107	0.506383	5	RPL30	0.690273
tr.B8ZZL8.B8ZZL8_HUMAN	-0.0527629	0.0784857	0.506402	8	HSPE1	0.690273
tr.E5RI99.E5RI99_HUMAN	-0.41684	0.614107	0.506383	5	RPL30	0.690273
sp.P61313-2.RL15_HUMAN	-0.0289819	0.042457	0.506729	5	RPL15	0.690489
sp.O43776-2.SYNC_HUMAN	-0.135166	0.18949	0.5091	3	NARS	0.692343
sp.P20618.PSB1_HUMAN	0.0576089	0.0857114	0.508401	9	PSMB1	0.692343
sp.P26373.RL13_HUMAN	-0.0251711	0.037738	0.50875	10	RPL13	0.692343
tr.F8WF32.F8WF32_HUMAN	-0.0576906	0.0857558	0.508454	5	RPN1	0.692343
tr.K7EIU7.K7EIU7_HUMAN	-0.135166	0.18949	0.5091	3	NARS	0.692343
tr.K7EQ35.K7EQ35_HUMAN	-0.135166	0.18949	0.5091	3	NARS	0.692343
sp.Q9NVI7-2.ATD3A_HUMAN	0.0298484	0.0443448	0.509569	11	ATAD3A	0.692522
sp.Q9NVI7.ATD3A_HUMAN	0.0298484	0.0443448	0.509569	11	ATAD3A	0.692522
tr.B4DV51.B4DV51_HUMAN	0.0640633	0.0929227	0.510054	3	RAN	0.692951
tr.B5MD38.B5MD38_HUMAN	0.0776059	0.109539	0.510375	4	HADHB	0.693158
tr.J3QL06.J3QL06_HUMAN	-0.068845	0.101357	0.512404	5	HYOU1	0.694995
tr.J3QLE9.J3QLE9_HUMAN	-0.068845	0.101357	0.512404	5	HYOU1	0.694995
tr.J3QQH7.J3QQH7_HUMAN	-0.068845	0.101357	0.512404	5	HYOU1	0.694995
tr.Q9BST8.Q9BST8_HUMAN	-0.068845	0.101357	0.512404	5	HYOU1	0.694995
tr.A0A087WTT6.A0A087WTT6_HUMAN	0.066225	0.0839854	0.51301	1	RPS29	0.695018
tr.D6RA73.D6RA73_HUMAN	-0.0767293	0.113397	0.51261	4	HSPA9	0.695018
tr.H0YDD8.H0YDD8_HUMAN	-0.0751883	0.101645	0.513098	1	RPLP2	0.695018
tr.K7EJ78.K7EJ78_HUMAN	0.0521209	0.0752864	0.513035	3	RPS15	0.695018
sp.P62244.RS15A_HUMAN	0.0370152	0.0557459	0.514159	7	RPS15A	0.695995
tr.I3L3P7.I3L3P7_HUMAN	0.0370152	0.0557459	0.514159	7	RPS15A	0.695995
sp.P48637-2.GSHB_HUMAN	0.0656945	0.0982726	0.514733	5	GSS	0.696263
sp.Q14651.PLSI_HUMAN	-0.070675	0.0900777	0.514865	1	PLS1	0.696263
tr.C9JAM8.C9JAM8_HUMAN	-0.070675	0.0900777	0.514865	1	PLS1	0.696263
tr.H0YKK6.H0YKK6_HUMAN	0.20626	0.303417	0.515821	3	PSME1	0.697327
sp.P60763.RAC3_HUMAN	0.0435913	0.0640786	0.518076	4	RAC3	0.698319
sp.Q9Y6E2.BZW2_HUMAN	0.121093	0.174485	0.518596	2	BZW2	0.698319
tr.A8MVZ9.A8MVZ9_HUMAN	0.131315	0.191183	0.517826	1	ALDOC	0.698319
tr.B5MCE7.B5MCE7_HUMAN	0.121093	0.174485	0.518596	2	BZW2	0.698319
tr.B5MCH7.B5MCH7_HUMAN	0.121093	0.174485	0.518596	2	BZW2	0.698319
tr.C9J8F3.C9J8F3_HUMAN	0.131315	0.191183	0.517826	1	ALDOC	0.698319
tr.C9JCA9.C9JCA9_HUMAN	-0.0396894	0.0597742	0.518301	5	LRPPRC	0.698319
tr.E7ETZ4.E7ETZ4_HUMAN	0.121093	0.174485	0.518596	2	BZW2	0.698319
tr.E9PFD4.E9PFD4_HUMAN	0.121093	0.174485	0.518596	2	BZW2	0.698319
tr.J3KSV6.J3KSV6_HUMAN	0.131315	0.191183	0.517826	1	ALDOC	0.698319
tr.J3QKP5.J3QKP5_HUMAN	0.131315	0.191183	0.517826	1	ALDOC	0.698319
tr.K7EKH5.K7EKH5_HUMAN	0.131315	0.191183	0.517826	1	ALDOC	0.698319
sp.P60059.SC61G_HUMAN	0.088895	0.114755	0.51959	1	SEC61G	0.699428
sp.P61604.CH10_HUMAN	-0.0407987	0.0631483	0.521923	10	HSPE1	0.702339
tr.H7BZ35.H7BZ35_HUMAN	0.0621826	0.0917576	0.522445	4	DARS	0.702811
tr.H0YAF8.H0YAF8_HUMAN	0.017711	0.027392	0.522894	11	GNB2L1	0.703185
tr.H7C422.H7C422_HUMAN	-0.054932	0.0850738	0.523339	10	RPL3	0.703553
sp.P42126-2.ECI1_HUMAN	0.137942	0.194114	0.524306	2	ECI1	0.704167
sp.P42126.ECI1_HUMAN	0.137942	0.194114	0.524306	2	ECI1	0.704167
tr.F8VTZ0.F8VTZ0_HUMAN	-0.043785	0.064812	0.524482	2	PCBP2	0.704167
tr.J3KS98.J3KS98_HUMAN	0.087025	0.130771	0.524463	2	RPL13	0.704167
tr.H0YEU5.H0YEU5_HUMAN	-0.0666075	0.0958876	0.524927	2	RBBP4	0.704534
tr.H3BS70.H3BS70_HUMAN	0.1814	0.237984	0.525545	1	ECI1	0.704903
tr.Q96DC0.Q96DC0_HUMAN	0.1814	0.237984	0.525545	1	DCI	0.704903
sp.Q53GQ0.DHB12_HUMAN	-0.0870924	0.1168	0.526377	2	HSD17B12	0.705789
sp.O60664-3.PLIN3_HUMAN	-0.131944	0.193179	0.52804	4	PLIN3	0.707325
sp.O60664-4.PLIN3_HUMAN	-0.131944	0.193179	0.52804	4	PLIN3	0.707325
sp.O60664.PLIN3_HUMAN	-0.131944	0.193179	0.52804	4	PLIN3	0.707325
tr.J3QSF1.J3QSF1_HUMAN	-0.0224731	0.0349759	0.528929	7	DDX5	0.708286
tr.V9GYZ6.V9GYZ6_HUMAN	0.254375	0.37986	0.530532	4	EPRS	0.7102
tr.H0YLA2.H0YLA2_HUMAN	0.102261	0.149641	0.530811	2	SRP14	0.710342
sp.P05091.ALDH2_HUMAN	-0.0234662	0.0370759	0.533816	9	ALDH2	0.710797
sp.Q92841-1.DDX17_HUMAN	0.0219236	0.0342663	0.533675	7	DDX17	0.710797
sp.Q92841-2.DDX17_HUMAN	0.0219236	0.0342663	0.533675	7	DDX17	0.710797
sp.Q92841-3.DDX17_HUMAN	0.0219236	0.0342663	0.533675	7	DDX17	0.710797
sp.Q92841.DDX17_HUMAN	0.0219236	0.0342663	0.533675	7	DDX17	0.710797
sp.Q9P035-2.HACD3_HUMAN	-0.13679	0.1831	0.532905	1	PTPLAD1	0.710797
sp.Q9P035.HACD3_HUMAN	-0.13679	0.1831	0.532905	1	PTPLAD1	0.710797
sp.Q9Y2Q3-4.GSTK1_HUMAN	-0.130947	0.191713	0.531978	2	GSTK1	0.710797
tr.H3BLZ8.H3BLZ8_HUMAN	0.0219236	0.0342663	0.533675	7	DDX17	0.710797
tr.H3BPZ1.H3BPZ1_HUMAN	-0.13679	0.1831	0.532905	1	PTPLAD1	0.710797
tr.H3BRL8.H3BRL8_HUMAN	-0.13679	0.1831	0.532905	1	PTPLAD1	0.710797
tr.H3BS72.H3BS72_HUMAN	-0.13679	0.1831	0.532905	1	PTPLAD1	0.710797
tr.Q5T0R2.Q5T0R2_HUMAN	-0.058543	0.0931482	0.534266	9	CAP1	0.710797
tr.Q5T0R3.Q5T0R3_HUMAN	-0.058543	0.0931482	0.534266	9	CAP1	0.710797
tr.Q5T0R4.Q5T0R4_HUMAN	-0.058543	0.0931482	0.534266	9	CAP1	0.710797
tr.Q5T0R5.Q5T0R5_HUMAN	-0.058543	0.0931482	0.534266	9	CAP1	0.710797
tr.Q5T0R6.Q5T0R6_HUMAN	-0.058543	0.0931482	0.534266	9	CAP1	0.710797
tr.Q5T0R7.Q5T0R7_HUMAN	-0.058543	0.0931482	0.534266	9	CAP1	0.710797
sp.P62266.RS23_HUMAN	0.0279031	0.0442006	0.534666	5	RPS23	0.711099
sp.P23528.COF1_HUMAN	0.0117245	0.0188077	0.535779	13	CFL1	0.712349
sp.P38606-2.VATA_HUMAN	0.0581859	0.0899103	0.537126	4	ATP6V1A	0.712755
sp.P38606.VATA_HUMAN	0.0581859	0.0899103	0.537126	4	ATP6V1A	0.712755
sp.P62318-2.SMD3_HUMAN	0.0827489	0.128031	0.536661	4	SNRPD3	0.712755
sp.P62318.SMD3_HUMAN	0.0827489	0.128031	0.536661	4	SNRPD3	0.712755
sp.Q14964.RB39A_HUMAN	0.04665	0.0631145	0.536803	1	RAB39A	0.712755
tr.C9JB90.C9JB90_HUMAN	0.04665	0.0631145	0.536803	1	RAB6B	0.712755
sp.O94905.ERLN2_HUMAN	-0.046008	0.0719115	0.540197	3	ERLIN2	0.716367
tr.E5RHW4.E5RHW4_HUMAN	-0.046008	0.0719115	0.540197	3	ERLIN2	0.716367
sp.P49748-2.ACADV_HUMAN	-0.174507	0.275361	0.542058	5	ACADVL	0.718052
sp.P49748-3.ACADV_HUMAN	-0.174507	0.275361	0.542058	5	ACADVL	0.718052
sp.P49748.ACADV_HUMAN	-0.174507	0.275361	0.542058	5	ACADVL	0.718052
tr.H0YAP2.H0YAP2_HUMAN	0.0253746	0.0405622	0.542167	6	PABPC1	0.718052
sp.Q9NR31.SAR1A_HUMAN	-0.0297	0.0409689	0.543832	1	SAR1A	0.718635
sp.Q9Y6B6.SAR1B_HUMAN	-0.0297	0.0409689	0.543832	1	SAR1B	0.718635
tr.D6RAA2.D6RAA2_HUMAN	-0.0297	0.0409689	0.543832	1	SAR1B	0.718635
tr.D6RD69.D6RD69_HUMAN	-0.0297	0.0409689	0.543832	1	SAR1B	0.718635
tr.D6RDB2.D6RDB2_HUMAN	-0.0297	0.0409689	0.543832	1	SAR1B	0.718635
tr.Q5SQT8.Q5SQT8_HUMAN	-0.0297	0.0409689	0.543832	1	SAR1A	0.718635
tr.X1WI22.X1WI22_HUMAN	-0.0297	0.0409689	0.543832	1	SAR1A	0.718635
sp.B5ME19.EIFCL_HUMAN	0.0957396	0.153911	0.544669	8	EIF3CL	0.719047
sp.Q99613-2.EIF3C_HUMAN	0.0957396	0.153911	0.544669	8	EIF3C	0.719047
sp.Q99613.EIF3C_HUMAN	0.0957396	0.153911	0.544669	8	EIF3C	0.719047
sp.P68363.TBA1B_HUMAN	0.0148584	0.0245073	0.545328	25	TUBA1B	0.719686
tr.H0YKU2.H0YKU2_HUMAN	-0.1419	0.196702	0.545601	1	PSME2	0.719814
sp.Q99623.PHB2_HUMAN	-0.0262067	0.0431009	0.546493	12	PHB2	0.720297
tr.F5GY37.F5GY37_HUMAN	-0.0262067	0.0431009	0.546493	12	PHB2	0.720297
tr.J3KPX7.J3KPX7_HUMAN	-0.0262067	0.0431009	0.546493	12	PHB2	0.720297
sp.P60866-2.RS20_HUMAN	-0.0357567	0.0584871	0.547827	3	RPS20	0.721593
sp.P60866.RS20_HUMAN	-0.0357567	0.0584871	0.547827	3	RPS20	0.721593
sp.P05388-2.RLA0_HUMAN	-0.0317956	0.0524013	0.548774	8	RPLP0	0.721683
sp.P54709-2.AT1B3_HUMAN	0.108684	0.166689	0.548696	2	ATP1B3	0.721683
tr.C9JA36.C9JA36_HUMAN	0.108684	0.166689	0.548696	2	ATP1B3	0.721683
tr.E9PL37.E9PL37_HUMAN	-0.08241	0.1221	0.548077	2	CAPN1	0.721683
tr.F8VWS0.F8VWS0_HUMAN	-0.0317956	0.0524013	0.548774	8	RPLP0	0.721683
tr.M0R0P7.M0R0P7_HUMAN	0.0282826	0.0463162	0.549147	7	RPL18A	0.721942
tr.M0R019.M0R019_HUMAN	-0.0349211	0.0572775	0.549721	8	HNRNPM	0.722465
sp.Q08257.QOR_HUMAN	0.0191251	0.0316297	0.549914	10	CRYZ	0.722487
sp.P30044-2.PRDX5_HUMAN	0.0310187	0.0508427	0.550324	6	PRDX5	0.722564
sp.P30044.PRDX5_HUMAN	0.0310187	0.0508427	0.550324	6	PRDX5	0.722564
sp.O95831-4.AIFM1_HUMAN	-0.01947	0.03	0.551719	3	AIFM1	0.723933
sp.O95831-6.AIFM1_HUMAN	-0.01947	0.03	0.551719	3	AIFM1	0.723933
sp.O14818.PSA7_HUMAN	0.0174786	0.0288015	0.551999	9	PSMA7	0.724068
tr.K7EJM4.K7EJM4_HUMAN	-0.05934	0.083952	0.552925	1	VAT1	0.725052
tr.D6RDL0.D6RDL0_HUMAN	-0.038044	0.0605306	0.554322	4	HNRNPH1	0.726651
tr.F6S2S5.F6S2S5_HUMAN	-0.0845454	0.120737	0.555623	2	LASP1	0.728125
sp.P62917.RL8_HUMAN	-0.0233625	0.039279	0.559774	8	RPL8	0.733331
sp.O43242-2.PSMD3_HUMAN	0.00265708	0.00321309	0.56014	3	PSMD3	0.733576
tr.F8VRK0.F8VRK0_HUMAN	0.0155763	0.0262132	0.561849	2	KLK9	0.73558
tr.H3BVA8.H3BVA8_HUMAN	0.101096	0.151186	0.56227	2	KARS	0.735896
sp.Q8IV08.PLD3_HUMAN	0.0483	0.0702626	0.56283	1	PLD3	0.735926
tr.F8VW21.F8VW21_HUMAN	0.0285046	0.0483852	0.562566	6	RPLP0	0.735926
tr.M0QZI4.M0QZI4_HUMAN	0.0483	0.0702626	0.56283	1	PLD3	0.735926
sp.P17066.HSP76_HUMAN	0.0194461	0.0334592	0.564779	12	HSPA6	0.737066
sp.P30050-2.RL12_HUMAN	-0.062077	0.105202	0.564334	5	RPL12	0.737066
sp.Q9NVI7-3.ATD3A_HUMAN	0.0278928	0.0474546	0.564478	9	ATAD3A	0.737066
tr.E7EMC6.E7EMC6_HUMAN	-0.0312708	0.0535299	0.564043	11	ANXA6	0.737066
tr.E9PS23.E9PS23_HUMAN	0.0161564	0.0277473	0.564639	8	CFL1	0.737066
tr.H0Y2W2.H0Y2W2_HUMAN	0.0278928	0.0474546	0.564478	9	ATAD3A	0.737066
sp.O43242.PSMD3_HUMAN	0.00261658	0.0032135	0.565028	4	PSMD3	0.737157
sp.P30086.PEBP1_HUMAN	0.0339957	0.0584432	0.565505	9	PEBP1	0.737545
tr.E9PQX2.E9PQX2_HUMAN	0.01564	0.0257839	0.566639	3	RPS3	0.73832
tr.H0Y5F3.H0Y5F3_HUMAN	-0.065145	0.107391	0.566336	2	FLNA	0.73832
tr.H3BN98.H3BN98_HUMAN	-0.0512847	0.0878707	0.566532	6	tr.H3BN98.H3BN98_HUMAN	0.73832
tr.H0YCX0.H0YCX0_HUMAN	0.014975	0.0221183	0.568192	1	TPT1	0.740109
sp.P21397-2.AOFA_HUMAN	-0.0396765	0.0663793	0.568848	2	MAOA	0.740494
sp.P21397.AOFA_HUMAN	-0.0396765	0.0663793	0.568848	2	MAOA	0.740494
sp.P07108.ACBP_HUMAN	0.0351897	0.061326	0.57095	8	DBI	0.742995
sp.O95197-2.RTN3_HUMAN	0.32471	0.516133	0.573914	1	RTN3	0.745614
sp.O95197-3.RTN3_HUMAN	0.32471	0.516133	0.573914	1	RTN3	0.745614
sp.O95197-4.RTN3_HUMAN	0.32471	0.516133	0.573914	1	RTN3	0.745614
sp.O95197-7.RTN3_HUMAN	0.32471	0.516133	0.573914	1	RTN3	0.745614
sp.O95197.RTN3_HUMAN	0.32471	0.516133	0.573914	1	RTN3	0.745614
sp.P39019.RS19_HUMAN	0.012022	0.021214	0.574052	12	RPS19	0.745614
sp.Q02978-2.M2OM_HUMAN	-0.055865	0.0839737	0.574331	1	SLC25A11	0.74574
sp.O15145.ARPC3_HUMAN	0.043592	0.0764294	0.584032	3	ARPC3	0.746386
sp.P09622-2.DLDH_HUMAN	-0.0314663	0.0561545	0.580885	10	DLD	0.746386
sp.P09622.DLDH_HUMAN	-0.0314663	0.0561545	0.580885	10	DLD	0.746386
sp.P20339-2.RAB5A_HUMAN	-0.0714675	0.120314	0.578361	2	RAB5A	0.746386
sp.P20339.RAB5A_HUMAN	-0.0714675	0.120314	0.578361	2	RAB5A	0.746386
sp.P26368-2.U2AF2_HUMAN	0.01603	0.0247901	0.58417	1	U2AF2	0.746386
sp.P26368.U2AF2_HUMAN	0.01603	0.0247901	0.58417	1	U2AF2	0.746386
sp.P26583.HMGB2_HUMAN	0.041504	0.0745279	0.58446	5	HMGB2	0.746386
sp.P27361-2.MK03_HUMAN	0.0664763	0.116924	0.58346	3	MAPK3	0.746386
sp.P27361-3.MK03_HUMAN	0.0664763	0.116924	0.58346	3	MAPK3	0.746386
sp.P27361.MK03_HUMAN	0.0664763	0.116924	0.58346	3	MAPK3	0.746386
sp.P28066.PSA5_HUMAN	0.0284806	0.0499277	0.576596	6	PSMA5	0.746386
sp.P51659.DHB4_HUMAN	-0.0220571	0.0391061	0.576711	15	HSD17B4	0.746386
sp.P54868-2.HMCS2_HUMAN	0.0256	0.0388945	0.57805	1	HMGCS2	0.746386
sp.P54868-3.HMCS2_HUMAN	0.0256	0.0388945	0.57805	1	HMGCS2	0.746386
sp.P54868.HMCS2_HUMAN	0.0256	0.0388945	0.57805	1	HMGCS2	0.746386
sp.P59998-4.ARPC4_HUMAN	-0.0332375	0.0558983	0.57799	2	ARPC4	0.746386
sp.P61020-2.RAB5B_HUMAN	-0.0714675	0.120314	0.578361	2	RAB5B	0.746386
sp.P61020.RAB5B_HUMAN	-0.0714675	0.120314	0.578361	2	RAB5B	0.746386
sp.P61224-2.RAP1B_HUMAN	-0.0199	0.0308007	0.584458	1	RAP1B	0.746386
sp.P62834.RAP1A_HUMAN	-0.0199	0.0308007	0.584458	1	RAP1A	0.746386
sp.Q9P2E9-2.RRBP1_HUMAN	-0.0255386	0.0458489	0.579746	24	RRBP1	0.746386
sp.Q9P2E9-3.RRBP1_HUMAN	-0.0255386	0.0458489	0.579746	24	RRBP1	0.746386
sp.Q9P2E9.RRBP1_HUMAN	-0.0255386	0.0458489	0.579746	24	RRBP1	0.746386
sp.Q9UBQ7-2.GRHPR_HUMAN	0.12165	0.203868	0.582833	2	GRHPR	0.746386
sp.Q9UK32-2.KS6A6_HUMAN	0.12328	0.189388	0.581882	2	RPS6KA6	0.746386
sp.Q9UK32.KS6A6_HUMAN	0.12328	0.189388	0.581882	2	RPS6KA6	0.746386
tr.A0A075B6Q0.A0A075B6Q0_HUMAN	-0.0199	0.0308007	0.584458	1	RAP1A	0.746386
tr.E5RJH3.E5RJH3_HUMAN	0.02533	0.0431709	0.578772	2	RPL30	0.746386
tr.E9PEX6.E9PEX6_HUMAN	-0.0314663	0.0561545	0.580885	10	DLD	0.746386
tr.E9PJ54.E9PJ54_HUMAN	-0.0355167	0.0624435	0.579994	4	DHCR7	0.746386
tr.E9PJF0.E9PJF0_HUMAN	0.0664763	0.116924	0.58346	3	MAPK3	0.746386
tr.E9PQW4.E9PQW4_HUMAN	0.0664763	0.116924	0.58346	3	MAPK3	0.746386
tr.F2Z3K5.F2Z3K5_HUMAN	0.0832067	0.132667	0.575027	1	RPN2	0.746386
tr.F5GWU8.F5GWU8_HUMAN	-0.0199	0.0308007	0.584458	1	RAP1B	0.746386
tr.F5GYB5.F5GYB5_HUMAN	-0.0199	0.0308007	0.584458	1	RAP1B	0.746386
tr.F5GYH7.F5GYH7_HUMAN	-0.0199	0.0308007	0.584458	1	RAP1B	0.746386
tr.F5H077.F5H077_HUMAN	-0.0199	0.0308007	0.584458	1	RAP1B	0.746386
tr.F5H0B7.F5H0B7_HUMAN	-0.0199	0.0308007	0.584458	1	RAP1B	0.746386
tr.F5H491.F5H491_HUMAN	-0.0199	0.0308007	0.584458	1	RAP1B	0.746386
tr.F5H4H0.F5H4H0_HUMAN	-0.0199	0.0308007	0.584458	1	RAP1B	0.746386
tr.F5H500.F5H500_HUMAN	-0.0199	0.0308007	0.584458	1	RAP1B	0.746386
tr.F8VUA5.F8VUA5_HUMAN	-0.0714675	0.120314	0.578361	2	RAB5B	0.746386
tr.F8VVK3.F8VVK3_HUMAN	-0.0714675	0.120314	0.578361	2	RAB5C	0.746386
tr.F8VVZ0.F8VVZ0_HUMAN	-0.0714675	0.120314	0.578361	2	RAB5B	0.746386
tr.F8VWU4.F8VWU4_HUMAN	-0.0714675	0.120314	0.578361	2	RAB5C	0.746386
tr.F8WBC0.F8WBC0_HUMAN	-0.0199	0.0308007	0.584458	1	RAP1B	0.746386
tr.G3V3I1.G3V3I1_HUMAN	0.0222936	0.039329	0.57942	6	PSMA6	0.746386
tr.G3V3U4.G3V3U4_HUMAN	0.0222936	0.039329	0.57942	6	PSMA6	0.746386
tr.H0YH33.H0YH33_HUMAN	-0.08582	0.129573	0.575871	1	STRAP	0.746386
tr.H7C3M2.H7C3M2_HUMAN	-0.0600646	0.107601	0.582045	7	RPL3	0.746386
tr.K7ENG2.K7ENG2_HUMAN	0.01603	0.0247901	0.58417	1	U2AF2	0.746386
tr.R4GN08.R4GN08_HUMAN	-0.0332375	0.0558983	0.57799	2	ARPC4	0.746386
sp.P30405.PPIF_HUMAN	-0.110162	0.19345	0.584673	3	PPIF	0.746426
sp.O75083-3.WDR1_HUMAN	-0.0179106	0.0323314	0.585714	8	WDR1	0.747058
sp.P20290-2.BTF3_HUMAN	-0.0384331	0.0634792	0.585625	2	BTF3	0.747058
sp.P20290.BTF3_HUMAN	-0.0384331	0.0634792	0.585625	2	BTF3	0.747058
tr.A0A087WU26.A0A087WU26_HUMAN	0.0455994	0.0825772	0.586126	10	RRBP1	0.747136
tr.E5RIZ5.E5RIZ5_HUMAN	-0.0431858	0.077192	0.586139	3	PPIA	0.747136
sp.Q13501-2.SQSTM_HUMAN	-0.0426443	0.0759789	0.586974	5	SQSTM1	0.747968
sp.P25398.RS12_HUMAN	0.0122666	0.0224141	0.587681	10	RPS12	0.748637
sp.Q9NUQ6-3.SPS2L_HUMAN	0.260885	0.440785	0.591781	2	SPATS2L	0.752698
sp.Q9NUQ6-4.SPS2L_HUMAN	0.260885	0.440785	0.591781	2	SPATS2L	0.752698
sp.Q9UNZ2-4.NSF1C_HUMAN	-0.0712072	0.128649	0.591298	6	NSFL1C	0.752698
tr.B8ZZZ7.B8ZZZ7_HUMAN	0.260885	0.440785	0.591781	2	SPATS2L	0.752698
tr.E9PP50.E9PP50_HUMAN	0.010673	0.0197714	0.591785	12	CFL1	0.752698
sp.O75369-2.FLNB_HUMAN	-0.0366602	0.0685742	0.595777	19	FLNB	0.752951
sp.O75369-8.FLNB_HUMAN	-0.0366602	0.0685742	0.595777	19	FLNB	0.752951
sp.O75369-9.FLNB_HUMAN	-0.0366602	0.0685742	0.595777	19	FLNB	0.752951
sp.O75369.FLNB_HUMAN	-0.0366602	0.0685742	0.595777	19	FLNB	0.752951
sp.P09914-2.IFIT1_HUMAN	-0.0566965	0.101332	0.593384	3	IFIT1	0.752951
sp.P09914.IFIT1_HUMAN	-0.0566965	0.101332	0.593384	3	IFIT1	0.752951
sp.P26599-2.PTBP1_HUMAN	-0.0453643	0.0843553	0.595584	9	PTBP1	0.752951
sp.P26599-3.PTBP1_HUMAN	-0.0453643	0.0843553	0.595584	9	PTBP1	0.752951
sp.P26599.PTBP1_HUMAN	-0.0453643	0.0843553	0.595584	9	PTBP1	0.752951
sp.P61769.B2MG_HUMAN	-0.107711	0.193216	0.594582	2	B2M	0.752951
sp.Q8TAA3-2.PSA7L_HUMAN	-0.0169929	0.0307576	0.596017	4	PSMA8	0.752951
sp.Q8TAA3-5.PSA7L_HUMAN	-0.0169929	0.0307576	0.596017	4	PSMA8	0.752951
sp.Q8TAA3.PSA7L_HUMAN	-0.0169929	0.0307576	0.596017	4	PSMA8	0.752951
sp.Q92526.TCPW_HUMAN	0.030337	0.055977	0.594496	5	CCT6B	0.752951
tr.A6NG45.A6NG45_HUMAN	0.0464876	0.083554	0.593143	2	PRDX4	0.752951
tr.F5H6I0.F5H6I0_HUMAN	-0.107711	0.193216	0.594582	2	B2M	0.752951
tr.H0YAR2.H0YAR2_HUMAN	0.0215535	0.0397958	0.592955	10	PABPC1	0.752951
tr.H0YL18.H0YL18_HUMAN	-0.107711	0.193216	0.594582	2	B2M	0.752951
tr.H0YLF3.H0YLF3_HUMAN	-0.107711	0.193216	0.594582	2	B2M	0.752951
tr.H3BU31.H3BU31_HUMAN	-0.0229681	0.0423496	0.592901	9	RPL4	0.752951
tr.Q75MG1.Q75MG1_HUMAN	0.158103	0.265904	0.593978	1	BZW2	0.752951
tr.S4R456.S4R456_HUMAN	0.047805	0.083721	0.592703	2	RPS15	0.752951
sp.P63220.RS21_HUMAN	0.0510248	0.0932976	0.596443	5	RPS21	0.753025
tr.Q8WVC2.Q8WVC2_HUMAN	0.0510248	0.0932976	0.596443	5	RPS21	0.753025
sp.P40939-2.ECHA_HUMAN	0.0169448	0.0307679	0.596857	2	HADHA	0.753317
sp.O95372.LYPA2_HUMAN	0.0541776	0.0924124	0.597765	3	LYPLA2	0.753998
sp.P62273-2.RS29_HUMAN	0.0517383	0.0918834	0.597688	1	RPS29	0.753998
tr.F8WE04.F8WE04_HUMAN	0.0306529	0.0559528	0.598239	5	HSPB1	0.754365
sp.Q9H3K6.BOLA2_HUMAN	0.074492	0.134384	0.599691	3	BOLA2	0.755964
tr.G5E9U5.G5E9U5_HUMAN	0.0331204	0.0600089	0.60069	2	GDI1	0.756991
sp.P07108-2.ACBP_HUMAN	0.0330235	0.0625661	0.602283	7	DBI	0.75778
sp.P07108-3.ACBP_HUMAN	0.0330235	0.0625661	0.602283	7	DBI	0.75778
sp.P07108-4.ACBP_HUMAN	0.0330235	0.0625661	0.602283	7	DBI	0.75778
sp.P07108-5.ACBP_HUMAN	0.0330235	0.0625661	0.602283	7	DBI	0.75778
tr.H0Y9P0.H0Y9P0_HUMAN	-0.0288005	0.0528074	0.602423	3	GNB2L1	0.75778
tr.Q9BYK1.Q9BYK1_HUMAN	0.060875	0.112112	0.601942	4	RPS21	0.75778
sp.P45974-2.UBP5_HUMAN	-0.0877508	0.158603	0.603196	3	USP5	0.758055
sp.P45974.UBP5_HUMAN	-0.0877508	0.158603	0.603196	3	USP5	0.758055
tr.A2ABF4.A2ABF4_HUMAN	0.063963	0.116547	0.602992	3	VARS	0.758055
sp.Q9NRP0-2.OSTC_HUMAN	0.049725	0.081727	0.604799	1	OSTC	0.758171
sp.Q9NRP0.OSTC_HUMAN	0.049725	0.081727	0.604799	1	OSTC	0.758171
sp.Q9UBQ0-2.VPS29_HUMAN	-0.03605	0.0591235	0.60408	1	VPS29	0.758171
sp.Q9UBQ0.VPS29_HUMAN	-0.03605	0.0591235	0.60408	1	VPS29	0.758171
tr.A0A087WUD3.A0A087WUD3_HUMAN	0.049725	0.081727	0.604799	1	OSTC	0.758171
tr.B5MCT8.B5MCT8_HUMAN	-0.0253665	0.048428	0.604949	12	RPS9	0.758171
tr.C9JM19.C9JM19_HUMAN	-0.0253665	0.048428	0.604949	12	RPS9	0.758171
tr.E9PPK9.E9PPK9_HUMAN	0.0190456	0.0361185	0.603934	6	DPP3	0.758171
tr.F8VXU5.F8VXU5_HUMAN	-0.03605	0.0591235	0.60408	1	VPS29	0.758171
sp.Q9NQ39.RS10L_HUMAN	0.0227384	0.0425092	0.60571	3	RPS10P5	0.758893
tr.K7ERI8.K7ERI8_HUMAN	-0.057872	0.106572	0.606676	3	tr.K7ERI8.K7ERI8_HUMAN	0.75964
tr.K7ERQ8.K7ERQ8_HUMAN	-0.057872	0.106572	0.606676	3	tr.K7ERQ8.K7ERQ8_HUMAN	0.75964
sp.P50213-2.IDH3A_HUMAN	-0.0480512	0.0797629	0.607803	2	IDH3A	0.759648
sp.P50213.IDH3A_HUMAN	-0.0480512	0.0797629	0.607803	2	IDH3A	0.759648
sp.Q96FJ2.DYL2_HUMAN	0.02665	0.0442342	0.608069	1	DYNLL2	0.759648
sp.Q99729-2.ROAA_HUMAN	-0.0482619	0.092562	0.609087	5	HNRNPAB	0.759648
sp.Q99729-3.ROAA_HUMAN	-0.0482619	0.092562	0.609087	5	HNRNPAB	0.759648
tr.A0A087WZV1.A0A087WZV1_HUMAN	-0.0482619	0.092562	0.609087	5	HNRNPAB	0.759648
tr.D6R9P3.D6R9P3_HUMAN	-0.0482619	0.092562	0.609087	5	HNRNPAB	0.759648
tr.D6RBZ0.D6RBZ0_HUMAN	-0.0482619	0.092562	0.609087	5	HNRNPAB	0.759648
tr.D6RD18.D6RD18_HUMAN	-0.0482619	0.092562	0.609087	5	HNRNPAB	0.759648
tr.F6UXX1.F6UXX1_HUMAN	-0.0573769	0.105434	0.608251	3	SYNCRIP	0.759648
tr.H0YKD0.H0YKD0_HUMAN	-0.0480512	0.0797629	0.607803	2	IDH3A	0.759648
tr.H0YLI6.H0YLI6_HUMAN	-0.0480512	0.0797629	0.607803	2	IDH3A	0.759648
tr.H0YMU3.H0YMU3_HUMAN	-0.0480512	0.0797629	0.607803	2	IDH3A	0.759648
tr.S4R359.S4R359_HUMAN	-0.02232	0.0414756	0.609841	2	HNRNPK	0.760358
sp.P09972.ALDOC_HUMAN	-0.0756346	0.145648	0.611131	4	ALDOC	0.761734
sp.P16422.EPCAM_HUMAN	0.17818	0.301184	0.614083	1	EPCAM	0.764717
sp.Q9Y3U8.RL36_HUMAN	0.0530244	0.0951212	0.614023	4	RPL36	0.764717
tr.B5MCA4.B5MCA4_HUMAN	0.17818	0.301184	0.614083	1	EPCAM	0.764717
sp.P49411.EFTU_HUMAN	-0.0188227	0.0370314	0.614576	15	TUFM	0.764768
tr.C9K0M0.C9K0M0_HUMAN	0.116275	0.196684	0.614317	1	HADHB	0.764768
tr.F8W0G4.F8W0G4_HUMAN	0.0196674	0.0380016	0.614682	5	PCBP2	0.764768
sp.P62263.RS14_HUMAN	0.0269499	0.0525399	0.614959	8	RPS14	0.76488
tr.F8W1G6.F8W1G6_HUMAN	0.0197638	0.038372	0.616705	4	PCBP2	0.766821
sp.P50454.SERPH_HUMAN	0.0406798	0.0806444	0.618949	9	SERPINH1	0.769378
sp.O75964.ATP5L_HUMAN	-0.0321392	0.0617563	0.621224	4	ATP5L	0.771272
tr.A6PVH9.A6PVH9_HUMAN	0.0578816	0.1135	0.620906	4	CPNE1	0.771272
tr.E7ENH5.E7ENH5_HUMAN	0.0578816	0.1135	0.620906	4	CPNE1	0.771272
tr.E9PN17.E9PN17_HUMAN	-0.0321392	0.0617563	0.621224	4	ATP5L	0.771272
sp.O00410-2.IPO5_HUMAN	0.104416	0.181679	0.623308	5	IPO5	0.77176
sp.O00410-3.IPO5_HUMAN	0.104416	0.181679	0.623308	5	IPO5	0.77176
sp.O00410.IPO5_HUMAN	0.104416	0.181679	0.623308	5	IPO5	0.77176
sp.P26373-2.RL13_HUMAN	-0.0228683	0.0459637	0.622231	8	RPL13	0.77176
sp.P51149.RAB7A_HUMAN	-0.0226775	0.0456229	0.623193	9	RAB7A	0.77176
tr.G3V363.G3V363_HUMAN	0.02245	0.0389447	0.622536	1	SCFD1	0.77176
tr.H0Y8C6.H0Y8C6_HUMAN	0.104416	0.181679	0.623308	5	IPO5	0.77176
tr.H0YJS6.H0YJS6_HUMAN	0.02245	0.0389447	0.622536	1	SCFD1	0.77176
tr.K7EKJ7.K7EKJ7_HUMAN	-0.0544845	0.106173	0.622501	5	PTBP1	0.77176
sp.P42166.LAP2A_HUMAN	-0.0289762	0.0547747	0.623819	3	TMPO	0.771926
sp.P42167-3.LAP2B_HUMAN	-0.0289762	0.0547747	0.623819	3	TMPO	0.771926
tr.C9J5S7.C9J5S7_HUMAN	0.0131708	0.0267473	0.625082	11	PPIA	0.773024
tr.F8WE65.F8WE65_HUMAN	0.0131708	0.0267473	0.625082	11	PPIA	0.773024
sp.P05455.LA_HUMAN	0.049625	0.0995871	0.62595	5	SSB	0.773849
sp.P18077.RL35A_HUMAN	-0.0257927	0.0521265	0.626126	5	RPL35A	0.773849
sp.P31152.MK04_HUMAN	0.0970433	0.187892	0.627539	1	MAPK4	0.77443
sp.Q16659.MK06_HUMAN	0.0970433	0.187892	0.627539	1	MAPK6	0.77443
tr.H0YDH9.H0YDH9_HUMAN	0.0970433	0.187892	0.627539	1	MAPK3	0.77443
tr.K7ELV1.K7ELV1_HUMAN	0.0970433	0.187892	0.627539	1	MAPK4	0.77443
tr.K7EN18.K7EN18_HUMAN	0.0970433	0.187892	0.627539	1	MAPK4	0.77443
tr.C9K073.C9K073_HUMAN	-0.0449892	0.0901003	0.627829	7	EIF4G1	0.774555
sp.P42704.LPPRC_HUMAN	-0.0187307	0.0383941	0.628743	22	LRPPRC	0.77545
sp.Q13162.PRDX4_HUMAN	0.0255755	0.0524866	0.629039	9	PRDX4	0.775582
tr.M0R0Y6.M0R0Y6_HUMAN	0.0272199	0.0548385	0.629286	3	HNRNPM	0.775653
sp.P62942.FKB1A_HUMAN	0.136818	0.269538	0.629848	3	FKBP1A	0.776087
tr.C9JZN1.C9JZN1_HUMAN	-0.0340083	0.0677059	0.630015	3	GNB2	0.776087
sp.P31689-2.DNJA1_HUMAN	-0.173517	0.345325	0.631598	3	DNAJA1	0.776412
sp.P31689.DNJA1_HUMAN	-0.173517	0.345325	0.631598	3	DNAJA1	0.776412
sp.P47755.CAZA2_HUMAN	-0.0350927	0.0706944	0.631185	5	CAPZA2	0.776412
sp.Q16891-2.MIC60_HUMAN	-0.0499387	0.100499	0.63217	6	IMMT	0.776412
sp.Q16891-3.MIC60_HUMAN	-0.0499387	0.100499	0.63217	6	IMMT	0.776412
sp.Q16891-4.MIC60_HUMAN	-0.0499387	0.100499	0.63217	6	IMMT	0.776412
sp.Q16891.MIC60_HUMAN	-0.0499387	0.100499	0.63217	6	IMMT	0.776412
tr.B9A067.B9A067_HUMAN	-0.0499387	0.100499	0.63217	6	IMMT	0.776412
tr.C9J406.C9J406_HUMAN	-0.0499387	0.100499	0.63217	6	IMMT	0.776412
tr.H7C463.H7C463_HUMAN	-0.0499387	0.100499	0.63217	6	IMMT	0.776412
sp.Q9Y2Z0-2.SUGT1_HUMAN	-0.0586677	0.117552	0.632635	4	SUGT1	0.776519
sp.Q9Y2Z0.SUGT1_HUMAN	-0.0586677	0.117552	0.632635	4	SUGT1	0.776519
sp.P25787.PSA2_HUMAN	0.0237781	0.0491264	0.634061	8	PSMA2	0.778037
sp.P22307-2.NLTP_HUMAN	-0.0142776	0.0294922	0.636202	7	SCP2	0.779267
sp.P22307-4.NLTP_HUMAN	-0.0142776	0.0294922	0.636202	7	SCP2	0.779267
sp.P22307-6.NLTP_HUMAN	-0.0142776	0.0294922	0.636202	7	SCP2	0.779267
sp.P22307-7.NLTP_HUMAN	-0.0142776	0.0294922	0.636202	7	SCP2	0.779267
sp.P22307-8.NLTP_HUMAN	-0.0142776	0.0294922	0.636202	7	SCP2	0.779267
sp.P22307.NLTP_HUMAN	-0.0142776	0.0294922	0.636202	7	SCP2	0.779267
tr.E9PKU4.E9PKU4_HUMAN	-0.0188415	0.0392279	0.637064	7	RPL8	0.78009
tr.C9JE81.C9JE81_HUMAN	0.0529538	0.10638	0.637831	3	HADHB	0.780564
tr.C9JEY0.C9JEY0_HUMAN	0.0529538	0.10638	0.637831	3	HADHB	0.780564
sp.O15523-3.DDX3Y_HUMAN	-0.0695788	0.136835	0.638352	4	DDX3Y	0.780737
tr.C9J081.C9J081_HUMAN	-0.0695788	0.136835	0.638352	4	DDX3Y	0.780737
sp.P54819-2.KAD2_HUMAN	-0.0314494	0.0656597	0.639911	6	AK2	0.781002
sp.P54819-5.KAD2_HUMAN	-0.0314494	0.0656597	0.639911	6	AK2	0.781002
sp.P54819.KAD2_HUMAN	-0.0314494	0.0656597	0.639911	6	AK2	0.781002
sp.Q02543.RL18A_HUMAN	0.0184345	0.0389645	0.640268	8	RPL18A	0.781002
tr.C9K025.C9K025_HUMAN	-0.0305133	0.0640595	0.640281	4	RPL35A	0.781002
tr.D6REE5.D6REE5_HUMAN	0.0179287	0.0377448	0.639578	11	GNB2L1	0.781002
tr.F8W1A4.F8W1A4_HUMAN	-0.0314494	0.0656597	0.639911	6	AK2	0.781002
tr.M0R1A7.M0R1A7_HUMAN	0.0184345	0.0389645	0.640268	8	RPL18A	0.781002
tr.M0R3D6.M0R3D6_HUMAN	0.0184345	0.0389645	0.640268	8	RPL18A	0.781002
tr.H0YJ21.H0YJ21_HUMAN	-0.0655774	0.12463	0.640573	4	DYNC1H1	0.781126
sp.P22234-2.PUR6_HUMAN	0.027698	0.0588081	0.641172	12	PAICS	0.781271
sp.Q02978.M2OM_HUMAN	-0.045	0.0832678	0.641452	2	SLC25A11	0.781271
tr.F8VY04.F8VY04_HUMAN	-0.0357655	0.074626	0.641138	4	AK2	0.781271
tr.I3L1P8.I3L1P8_HUMAN	-0.045	0.0832678	0.641452	2	SLC25A11	0.781271
sp.O43390-3.HNRPR_HUMAN	0.114423	0.221946	0.642131	3	HNRNPR	0.781633
tr.B4DT28.B4DT28_HUMAN	0.114423	0.221946	0.642131	3	HNRNPR	0.781633
sp.P63096-2.GNAI1_HUMAN	0.0647	0.119475	0.642397	1	GNAI1	0.781726
sp.Q15691.MARE1_HUMAN	-0.0302185	0.064258	0.644089	7	MAPRE1	0.783552
sp.P61224-3.RAP1B_HUMAN	-0.0162215	0.0305803	0.647479	2	RAP1B	0.784424
sp.P61224-4.RAP1B_HUMAN	-0.0162215	0.0305803	0.647479	2	RAP1B	0.784424
sp.P61224.RAP1B_HUMAN	-0.0162215	0.0305803	0.647479	2	RAP1B	0.784424
sp.Q16555-2.DPYL2_HUMAN	-0.025649	0.0547989	0.645689	6	DPYSL2	0.784424
sp.Q16555.DPYL2_HUMAN	-0.025649	0.0547989	0.645689	6	DPYSL2	0.784424
sp.Q99623-2.PHB2_HUMAN	-0.0215685	0.0466566	0.646501	11	PHB2	0.784424
sp.Q9BUF5.TBB6_HUMAN	0.0130195	0.0282277	0.646266	17	TUBB6	0.784424
tr.C9JA17.C9JA17_HUMAN	0.042195	0.0790253	0.646782	1	ATP6V1A	0.784424
tr.C9JVW8.C9JVW8_HUMAN	0.042195	0.0790253	0.646782	1	ATP6V1A	0.784424
tr.E7ESV4.E7ESV4_HUMAN	-0.0162215	0.0305803	0.647479	2	RAP1B	0.784424
tr.F5GX62.F5GX62_HUMAN	-0.0162215	0.0305803	0.647479	2	RAP1B	0.784424
tr.F5H004.F5H004_HUMAN	-0.0162215	0.0305803	0.647479	2	RAP1B	0.784424
tr.F5H6R7.F5H6R7_HUMAN	-0.0162215	0.0305803	0.647479	2	RAP1B	0.784424
tr.F5H7Y6.F5H7Y6_HUMAN	-0.0162215	0.0305803	0.647479	2	RAP1B	0.784424
sp.Q15365.PCBP1_HUMAN	0.013069	0.0281288	0.647696	8	PCBP1	0.784455
sp.O14983-2.AT2A1_HUMAN	-0.101607	0.203519	0.651918	1	ATP2A1	0.785702
sp.O14983-3.AT2A1_HUMAN	-0.101607	0.203519	0.651918	1	ATP2A1	0.785702
sp.O14983.AT2A1_HUMAN	-0.101607	0.203519	0.651918	1	ATP2A1	0.785702
sp.O43143.DHX15_HUMAN	0.0837926	0.180393	0.653217	7	DHX15	0.785702
sp.O75369-3.FLNB_HUMAN	-0.0333982	0.073007	0.649865	18	FLNB	0.785702
sp.O75369-6.FLNB_HUMAN	-0.0333982	0.073007	0.649865	18	FLNB	0.785702
sp.P00558.PGK1_HUMAN	-0.0369165	0.0804976	0.649015	15	PGK1	0.785702
sp.P05091-2.ALDH2_HUMAN	-0.0195153	0.0426069	0.65308	6	ALDH2	0.785702
sp.P11277-2.SPTB1_HUMAN	0.154144	0.320167	0.654556	6	SPTB	0.785702
sp.P11277-3.SPTB1_HUMAN	0.154144	0.320167	0.654556	6	SPTB	0.785702
sp.P11277.SPTB1_HUMAN	0.154144	0.320167	0.654556	6	SPTB	0.785702
sp.P26639-2.SYTC_HUMAN	0.174242	0.36255	0.652019	6	TARS	0.785702
sp.P26639.SYTC_HUMAN	0.174242	0.36255	0.652019	6	TARS	0.785702
sp.P57721-2.PCBP3_HUMAN	-0.0205909	0.0446015	0.655472	4	PCBP3	0.785702
sp.P57721-3.PCBP3_HUMAN	-0.0205909	0.0446015	0.655472	4	PCBP3	0.785702
sp.P57721-4.PCBP3_HUMAN	-0.0205909	0.0446015	0.655472	4	PCBP3	0.785702
sp.P57721-5.PCBP3_HUMAN	-0.0205909	0.0446015	0.655472	4	PCBP3	0.785702
sp.P57721.PCBP3_HUMAN	-0.0205909	0.0446015	0.655472	4	PCBP3	0.785702
sp.P62249.RS16_HUMAN	-0.0261775	0.0573926	0.651364	10	RPS16	0.785702
sp.Q86VP6-2.CAND1_HUMAN	0.0184612	0.040221	0.649188	17	CAND1	0.785702
tr.A0A087WYZ1.A0A087WYZ1_HUMAN	0.171887	0.367815	0.65676	1	CNDP2	0.785702
tr.A0A087WZ27.A0A087WZ27_HUMAN	0.0352539	0.0760142	0.64934	6	ZNF90	0.785702
tr.C9J9W2.C9J9W2_HUMAN	0.0268634	0.0588903	0.654891	5	LASP1	0.785702
tr.C9JL25.C9JL25_HUMAN	0.0217094	0.0480556	0.655455	7	HSPD1	0.785702
tr.E5RGW4.E5RGW4_HUMAN	0.111488	0.234324	0.651056	2	NPM1	0.785702
tr.E9PFP8.E9PFP8_HUMAN	-0.0205909	0.0446015	0.655472	4	PCBP3	0.785702
tr.E9PKK8.E9PKK8_HUMAN	0.0191776	0.0418654	0.652817	5	DPP3	0.785702
tr.G3V2S7.G3V2S7_HUMAN	0.089845	0.173039	0.655352	1	PSMA6	0.785702
tr.G3V4S5.G3V4S5_HUMAN	0.089845	0.173039	0.655352	1	PSMA6	0.785702
tr.J3KSS4.J3KSS4_HUMAN	0.171887	0.367815	0.65676	1	CNDP2	0.785702
tr.J3KSV5.J3KSV5_HUMAN	0.171887	0.367815	0.65676	1	CNDP2	0.785702
tr.J3QKQ0.J3QKQ0_HUMAN	0.171887	0.367815	0.65676	1	CNDP2	0.785702
tr.J3QL02.J3QL02_HUMAN	0.171887	0.367815	0.65676	1	CNDP2	0.785702
tr.J3QLU1.J3QLU1_HUMAN	0.171887	0.367815	0.65676	1	CNDP2	0.785702
tr.J3QQN6.J3QQN6_HUMAN	0.171887	0.367815	0.65676	1	CNDP2	0.785702
tr.J3QR27.J3QR27_HUMAN	0.171887	0.367815	0.65676	1	CNDP2	0.785702
tr.J3QRA8.J3QRA8_HUMAN	0.171887	0.367815	0.65676	1	CNDP2	0.785702
tr.J3QRD0.J3QRD0_HUMAN	0.171887	0.367815	0.65676	1	CNDP2	0.785702
tr.J3QRP4.J3QRP4_HUMAN	0.171887	0.367815	0.65676	1	CNDP2	0.785702
tr.J3QT27.J3QT27_HUMAN	-0.0205909	0.0446015	0.655472	4	PCBP3	0.785702
tr.K7ESG8.K7ESG8_HUMAN	0.0363667	0.0738524	0.656204	2	ACLY	0.785702
tr.M0R117.M0R117_HUMAN	0.01668	0.0366027	0.653279	7	RPL18A	0.785702
sp.P00505.AATM_HUMAN	-0.0295746	0.0659067	0.657657	11	GOT2	0.786274
sp.P61026.RAB10_HUMAN	-0.0366575	0.0768346	0.65819	2	RAB10	0.786274
sp.Q96HC4-5.PDLI5_HUMAN	0.1217	0.236904	0.658579	1	PDLIM5	0.786274
tr.D6RAA1.D6RAA1_HUMAN	0.1217	0.236904	0.658579	1	PDLIM5	0.786274
tr.D6RGG6.D6RGG6_HUMAN	0.1217	0.236904	0.658579	1	PDLIM5	0.786274
tr.E9PM09.E9PM09_HUMAN	0.0325251	0.0700503	0.657627	4	CCT3	0.786274
tr.E9PQT7.E9PQT7_HUMAN	-0.00445	0.00865231	0.658225	1	UBE2L6	0.786274
tr.B1AH78.B1AH78_HUMAN	0.0373498	0.0802746	0.660099	3	RAC2	0.787861
sp.P30044-4.PRDX5_HUMAN	-0.0466431	0.101201	0.660885	2	PRDX5	0.788569
tr.C9JZD1.C9JZD1_HUMAN	0.0464783	0.101024	0.661665	2	ARPC3	0.789041
tr.F8VR50.F8VR50_HUMAN	0.0464783	0.101024	0.661665	2	ARPC3	0.789041
tr.H3BTH3.H3BTH3_HUMAN	-0.0458875	0.0977982	0.663355	2	RPL13	0.790827
sp.P02753.RET4_HUMAN	-0.0174326	0.0381463	0.664687	3	RBP4	0.791955
tr.Q5VY30.Q5VY30_HUMAN	-0.0174326	0.0381463	0.664687	3	RBP4	0.791955
sp.P30049.ATPD_HUMAN	-0.0313548	0.0675015	0.665433	2	ATP5D	0.792103
sp.Q9Y281-3.COF2_HUMAN	-0.011068	0.0243458	0.665582	3	CFL2	0.792103
sp.Q9Y281.COF2_HUMAN	-0.011068	0.0243458	0.665582	3	CFL2	0.792103
tr.M0R2D3.M0R2D3_HUMAN	0.022073	0.0505976	0.66543	9	TUBB4A	0.792103
sp.P06748-3.NPM_HUMAN	0.0158822	0.0365977	0.666637	13	NPM1	0.793129
sp.P25815.S100P_HUMAN	0.0318767	0.0715113	0.668169	3	S100P	0.794721
sp.P46060.RAGP1_HUMAN	0.0573977	0.125641	0.668476	4	RANGAP1	0.794747
sp.P55036.PSMD4_HUMAN	-0.0505551	0.113835	0.668772	4	PSMD4	0.794747
tr.Q5VWC4.Q5VWC4_HUMAN	-0.0505551	0.113835	0.668772	4	PSMD4	0.794747
sp.Q5JNZ5.RS26L_HUMAN	0.023685	0.0537673	0.669959	2	RPS26P11	0.795927
tr.F8VP50.F8VP50_HUMAN	0.024995	0.05727	0.670959	5	tr.F8VP50.F8VP50_HUMAN	0.796886
tr.E5RII3.E5RII3_HUMAN	0.04906	0.0998025	0.671676	1	EIF3E	0.797045
tr.E5RIP5.E5RIP5_HUMAN	0.04906	0.0998025	0.671676	1	EIF3E	0.797045
tr.E5RJ25.E5RJ25_HUMAN	0.04906	0.0998025	0.671676	1	EIF3E	0.797045
sp.O95831-5.AIFM1_HUMAN	-0.0334048	0.0781552	0.674009	7	AIFM1	0.799496
tr.D6RD66.D6RD66_HUMAN	-0.0211247	0.0492464	0.674131	8	WDR1	0.799496
tr.A0A087X0X3.A0A087X0X3_HUMAN	0.01689	0.0399762	0.675704	16	HNRNPM	0.80113
tr.Q8J015.Q8J015_HUMAN	-0.0237254	0.0554235	0.676141	5	RPL13a	0.801418
sp.Q9Y376.CAB39_HUMAN	0.111015	0.230196	0.677239	1	CAB39	0.801928
tr.A0A087X0K1.A0A087X0K1_HUMAN	0.111015	0.230196	0.677239	1	CAB39	0.801928
tr.E5RIR4.E5RIR4_HUMAN	-0.0146993	0.0348946	0.677548	8	YWHAZ	0.801928
tr.E7EVZ2.E7EVZ2_HUMAN	-0.0146993	0.0348946	0.677548	8	YWHAZ	0.801928
tr.E9PD24.E9PD24_HUMAN	-0.0146993	0.0348946	0.677548	8	YWHAZ	0.801928
sp.Q9BSJ8-2.ESYT1_HUMAN	-0.0391627	0.0921135	0.680144	9	ESYT1	0.802226
sp.Q9BSJ8.ESYT1_HUMAN	-0.0391627	0.0921135	0.680144	9	ESYT1	0.802226
sp.Q9BWT6.MND1_HUMAN	-0.04218	0.0882801	0.679921	1	MND1	0.802226
sp.Q9UQ80.PA2G4_HUMAN	0.0143991	0.0345162	0.679634	10	PA2G4	0.802226
tr.A0A087WTC6.A0A087WTC6_HUMAN	-0.04218	0.0882801	0.679921	1	MND1	0.802226
tr.D6R9A6.D6R9A6_HUMAN	0.0369524	0.0874097	0.678476	4	HMGB2	0.802226
tr.D6R9E3.D6R9E3_HUMAN	-0.04218	0.0882801	0.679921	1	MND1	0.802226
tr.D6RCT6.D6RCT6_HUMAN	-0.04218	0.0882801	0.679921	1	MND1	0.802226
tr.D6RIA0.D6RIA0_HUMAN	-0.04218	0.0882801	0.679921	1	MND1	0.802226
tr.E7ER27.E7ER27_HUMAN	-0.0183795	0.0440702	0.679947	12	HSD17B4	0.802226
tr.F5GYL4.F5GYL4_HUMAN	0.033814	0.0795733	0.679072	4	TCP1	0.802226
tr.M0R3H0.M0R3H0_HUMAN	-0.0232413	0.0556291	0.679287	7	RPS16	0.802226
tr.K7EQQ9.K7EQQ9_HUMAN	-0.076751	0.180137	0.682852	3	RPL27	0.805189
tr.G3V1M7.G3V1M7_HUMAN	0.0405931	0.0866625	0.683197	2	ACADVL	0.805365
tr.Q5SX91.Q5SX91_HUMAN	0.0428325	0.0968037	0.683509	2	GDI2	0.805501
sp.O00303.EIF3F_HUMAN	0.0684871	0.160988	0.685616	5	EIF3F	0.807752
sp.Q9UHD8-3.SEPT9_HUMAN	-0.0429251	0.104487	0.687426	6	2020-09-09	0.809653
sp.Q58FG0.HS905_HUMAN	0.0262464	0.0647446	0.688391	6	HSP90AA5P	0.810557
sp.P48047.ATPO_HUMAN	-0.0181789	0.0450172	0.690544	8	ATP5O	0.812859
tr.K7ER96.K7ER96_HUMAN	0.0353424	0.0865363	0.690809	5	TXNL1	0.812938
sp.P53618.COPB_HUMAN	0.0427229	0.105418	0.694263	11	COPB1	0.816701
tr.E9PKD3.E9PKD3_HUMAN	0.0268593	0.0666781	0.694405	6	GML	0.816701
sp.O60763-2.USO1_HUMAN	0.162734	0.355794	0.695652	2	USO1	0.8177
sp.O60763.USO1_HUMAN	0.162734	0.355794	0.695652	2	USO1	0.8177
sp.P30084.ECHM_HUMAN	0.0164689	0.0417849	0.696577	8	ECHS1	0.81795
tr.A0A087WYS6.A0A087WYS6_HUMAN	-0.01239	0.030613	0.696282	3	PSMA8	0.81795
tr.C9JQR9.C9JQR9_HUMAN	0.0264404	0.0663108	0.696561	4	RPSAP58	0.81795
tr.K7EJM5.K7EJM5_HUMAN	0.06725	0.149487	0.696861	1	TARDBP	0.81795
tr.K7EN94.K7EN94_HUMAN	0.06725	0.149487	0.696861	1	TARDBP	0.81795
sp.Q99832-2.TCPH_HUMAN	0.0174046	0.0443243	0.69775	13	CCT7	0.81876
sp.E9PAV3-2.NACAM_HUMAN	-0.018208	0.0458938	0.703375	2	NACA	0.81881
sp.E9PAV3.NACAM_HUMAN	-0.018208	0.0458938	0.703375	2	NACA	0.81881
sp.P09622-3.DLDH_HUMAN	-0.022283	0.0569089	0.699285	9	DLD	0.81881
sp.P10809-2.CH60_HUMAN	0.0145192	0.037296	0.699579	9	HSPD1	0.81881
sp.P35613-3.BASI_HUMAN	-0.0941917	0.238873	0.701625	5	BSG	0.81881
sp.P35613-4.BASI_HUMAN	-0.0941917	0.238873	0.701625	5	BSG	0.81881
sp.P62841.RS15_HUMAN	0.0169736	0.0431922	0.701063	4	RPS15	0.81881
sp.Q13765.NACA_HUMAN	-0.018208	0.0458938	0.703375	2	NACA	0.81881
sp.Q99829.CPNE1_HUMAN	0.0329112	0.0837876	0.700219	6	CPNE1	0.81881
tr.A0A087WUV8.A0A087WUV8_HUMAN	-0.0941917	0.238873	0.701625	5	BSG	0.81881
tr.B0QZ18.B0QZ18_HUMAN	0.0329112	0.0837876	0.700219	6	CPNE1	0.81881
tr.E9PP73.E9PP73_HUMAN	0.060261	0.1509	0.698969	8	COPB1	0.81881
tr.F2Z2V0.F2Z2V0_HUMAN	0.0329112	0.0837876	0.700219	6	CPNE1	0.81881
tr.F8VNW4.F8VNW4_HUMAN	-0.018208	0.0458938	0.703375	2	NACA	0.81881
tr.F8VZJ2.F8VZJ2_HUMAN	-0.018208	0.0458938	0.703375	2	NACA	0.81881
tr.F8W0W4.F8W0W4_HUMAN	-0.018208	0.0458938	0.703375	2	NACA	0.81881
tr.F8W1N5.F8W1N5_HUMAN	-0.018208	0.0458938	0.703375	2	NACA	0.81881
tr.H0YHX9.H0YHX9_HUMAN	-0.018208	0.0458938	0.703375	2	NACA	0.81881
tr.H3BT37.H3BT37_HUMAN	0.0509143	0.127389	0.6997	3	RPS15A	0.81881
tr.H3BV27.H3BV27_HUMAN	0.0509143	0.127389	0.6997	3	RPS15A	0.81881
tr.H3BVC7.H3BVC7_HUMAN	-0.0165325	0.04138	0.703337	2	RPS15A	0.81881
tr.I3L303.I3L303_HUMAN	0.0509143	0.127389	0.6997	3	RPS15A	0.81881
tr.J3KRP2.J3KRP2_HUMAN	-0.0382845	0.0974727	0.702752	4	PSMC5	0.81881
tr.J3QLH6.J3QLH6_HUMAN	-0.0382845	0.0974727	0.702752	4	PSMC5	0.81881
tr.J3QRW1.J3QRW1_HUMAN	-0.040214	0.102227	0.701555	3	PSMC5	0.81881
tr.J3QSA9.J3QSA9_HUMAN	-0.0382845	0.0974727	0.702752	4	PSMC5	0.81881
tr.K7EJT5.K7EJT5_HUMAN	0.0366697	0.0906802	0.699736	2	RPL22	0.81881
tr.K7EQJ5.K7EQJ5_HUMAN	0.0169736	0.0431922	0.701063	4	RPS15	0.81881
tr.F5GWA7.F5GWA7_HUMAN	-0.0195289	0.0510172	0.704185	10	PHB2	0.819521
sp.O96008.TOM40_HUMAN	-0.07242	0.173852	0.70501	2	TOMM40	0.820248
sp.P63208.SKP1_HUMAN	-0.188712	0.473145	0.708145	3	SKP1	0.821201
sp.Q16881-2.TRXR1_HUMAN	-0.0209034	0.0553173	0.709428	9	TXNRD1	0.821201
sp.Q16881-3.TRXR1_HUMAN	-0.0209034	0.0553173	0.709428	9	TXNRD1	0.821201
sp.Q16881-4.TRXR1_HUMAN	-0.0209034	0.0553173	0.709428	9	TXNRD1	0.821201
sp.Q16881-5.TRXR1_HUMAN	-0.0209034	0.0553173	0.709428	9	TXNRD1	0.821201
sp.Q16881-6.TRXR1_HUMAN	-0.0209034	0.0553173	0.709428	9	TXNRD1	0.821201
sp.Q16881.TRXR1_HUMAN	-0.0209034	0.0553173	0.709428	9	TXNRD1	0.821201
tr.A0A087WSW9.A0A087WSW9_HUMAN	-0.0209034	0.0553173	0.709428	9	GML	0.821201
tr.A0A087WSY9.A0A087WSY9_HUMAN	-0.0209034	0.0553173	0.709428	9	GML	0.821201
tr.A6NLM8.A6NLM8_HUMAN	-0.0300781	0.0773366	0.707328	3	SSR4	0.821201
tr.E5RJR5.E5RJR5_HUMAN	-0.188712	0.473145	0.708145	3	SKP1	0.821201
tr.E9PIR7.E9PIR7_HUMAN	-0.0209034	0.0553173	0.709428	9	GML	0.821201
tr.E9PNQ6.E9PNQ6_HUMAN	-0.0209034	0.0553173	0.709428	9	GML	0.821201
tr.E9PPQ4.E9PPQ4_HUMAN	-0.029795	0.0750746	0.707836	2	FTH1	0.821201
tr.F8W809.F8W809_HUMAN	-0.0209034	0.0553173	0.709428	9	GML	0.821201
tr.F8WBY4.F8WBY4_HUMAN	-0.103786	0.249811	0.707465	2	ATP1B3	0.821201
tr.H7C547.H7C547_HUMAN	-0.103786	0.249811	0.707465	2	ATP1B3	0.821201
tr.H7C597.H7C597_HUMAN	-0.0343013	0.0905883	0.708577	7	SND1	0.821201
tr.E5RGE1.E5RGE1_HUMAN	-0.0166057	0.043903	0.710184	5	YWHAZ	0.821844
tr.H3BR68.H3BR68_HUMAN	0.0184776	0.0492975	0.710813	7	ALDOA	0.82234
tr.F2Z393.F2Z393_HUMAN	-0.00845406	0.0226389	0.711048	12	TALDO1	0.822381
sp.Q86XR7-2.TCAM2_HUMAN	-0.08722	0.205384	0.712401	1	TICAM2	0.823019
sp.Q9Y3B3-2.TMED7_HUMAN	-0.08722	0.205384	0.712401	1	TMED7	0.823019
sp.Q9Y3B3.TMED7_HUMAN	-0.08722	0.205384	0.712401	1	TMED7	0.823019
tr.Q5W0X3.Q5W0X3_HUMAN	0.129027	0.325451	0.71201	2	FKBP1A	0.823019
tr.E9PRH9.E9PRH9_HUMAN	-0.0799615	0.204157	0.713184	3	NASP	0.82346
tr.H0YF33.H0YF33_HUMAN	-0.0799615	0.204157	0.713184	3	NASP	0.82346
sp.P68366-2.TBA4A_HUMAN	-0.0109769	0.0299732	0.71489	25	TUBA4A	0.824966
sp.P68366.TBA4A_HUMAN	-0.0109769	0.0299732	0.71489	25	TUBA4A	0.824966
tr.M0QZL7.M0QZL7_HUMAN	0.0492847	0.132516	0.716014	4	TUBB4A	0.825798
tr.M0R278.M0R278_HUMAN	0.0492847	0.132516	0.716014	4	TUBB4A	0.825798
sp.O14950.ML12B_HUMAN	0.0928033	0.233867	0.718043	2	MYL12B	0.827209
sp.P07384.CAN1_HUMAN	0.0472506	0.124457	0.718002	6	CAPN1	0.827209
sp.P19105.ML12A_HUMAN	0.0928033	0.233867	0.718043	2	MYL12A	0.827209
tr.J3QRS3.J3QRS3_HUMAN	0.0928033	0.233867	0.718043	2	MYL12A	0.827209
sp.P68363-2.TBA1B_HUMAN	0.0108185	0.0300524	0.719543	20	TUBA1B	0.828705
sp.Q8N1G4.LRC47_HUMAN	0.0411332	0.113727	0.722634	8	LRRC47	0.831841
tr.J3JS69.J3JS69_HUMAN	0.0278411	0.0748471	0.722671	2	RPS18	0.831841
sp.P04632.CPNS1_HUMAN	-0.0280467	0.0727002	0.725387	2	CAPNS1	0.832112
sp.P11498-2.PYC_HUMAN	0.0134314	0.0379897	0.725287	17	PC	0.832112
sp.Q6ZN17.LN28B_HUMAN	-0.06013	0.148531	0.724795	1	LIN28B	0.832112
sp.Q93084-2.AT2A3_HUMAN	-0.01355	0.0336402	0.726077	1	ATP2A3	0.832112
sp.Q93084-3.AT2A3_HUMAN	-0.01355	0.0336402	0.726077	1	ATP2A3	0.832112
sp.Q93084-4.AT2A3_HUMAN	-0.01355	0.0336402	0.726077	1	ATP2A3	0.832112
sp.Q93084-5.AT2A3_HUMAN	-0.01355	0.0336402	0.726077	1	ATP2A3	0.832112
sp.Q93084-6.AT2A3_HUMAN	-0.01355	0.0336402	0.726077	1	ATP2A3	0.832112
sp.Q93084-7.AT2A3_HUMAN	-0.01355	0.0336402	0.726077	1	ATP2A3	0.832112
sp.Q93084.AT2A3_HUMAN	-0.01355	0.0336402	0.726077	1	ATP2A3	0.832112
tr.C9J592.C9J592_HUMAN	0.021989	0.0617974	0.72635	7	RAB7A	0.832112
tr.E7ESH4.E7ESH4_HUMAN	0.0104176	0.0295579	0.726219	14	HSPD1	0.832112
tr.H0Y449.H0Y449_HUMAN	0.0428943	0.118672	0.723568	4	YBX1	0.832112
tr.H0Y4R2.H0Y4R2_HUMAN	0.0189375	0.0516507	0.72537	7	POR	0.832112
tr.H0YC77.H0YC77_HUMAN	0.0230495	0.0634248	0.7257	2	ANXA6	0.832112
tr.K7ELJ7.K7ELJ7_HUMAN	-0.0280467	0.0727002	0.725387	2	CAPNS1	0.832112
tr.K7EM73.K7EM73_HUMAN	-0.0280467	0.0727002	0.725387	2	CAPNS1	0.832112
tr.E9PKZ0.E9PKZ0_HUMAN	-0.0195947	0.0551975	0.730302	6	RPL8	0.836405
sp.Q9BRL6-2.SRSF8_HUMAN	-0.04856	0.122882	0.730877	1	SRSF8	0.836598
sp.Q9BRL6.SRSF8_HUMAN	-0.04856	0.122882	0.730877	1	SRSF8	0.836598
sp.O00151.PDLI1_HUMAN	-0.0328087	0.0931389	0.731466	7	PDLIM1	0.836868
sp.O76003.GLRX3_HUMAN	0.0282369	0.0802592	0.731701	6	GLRX3	0.836868
tr.E9PM13.E9PM13_HUMAN	-0.0222631	0.064	0.731724	7	HSPA8	0.836868
sp.P00558-2.PGK1_HUMAN	-0.0300626	0.0875923	0.73339	14	PGK1	0.838539
sp.Q13011.ECH1_HUMAN	0.0210422	0.0605108	0.733598	7	ECH1	0.838544
sp.P60981-2.DEST_HUMAN	0.0397861	0.114853	0.736147	5	DSTN	0.841223
tr.F5GZ39.F5GZ39_HUMAN	0.0345478	0.100938	0.736569	2	UBC	0.841237
tr.J3QSA3.J3QSA3_HUMAN	0.0345478	0.100938	0.736569	2	UBB	0.841237
tr.D6RF62.D6RF62_HUMAN	-0.0241267	0.0709933	0.737197	9	PAICS	0.84172
tr.E7EXB4.E7EXB4_HUMAN	0.00966291	0.0290693	0.741207	14	HSPD1	0.846064
tr.G3V295.G3V295_HUMAN	0.0153715	0.0458623	0.741864	7	PSMA6	0.846343
tr.H0Y8R5.H0Y8R5_HUMAN	0.0132296	0.0394938	0.741831	6	GNB2L1	0.846343
tr.E5RHG7.E5RHG7_HUMAN	-0.0239695	0.0670301	0.742289	2	PABPC1	0.846593
sp.Q9P0L0-2.VAPA_HUMAN	-0.0142509	0.0427628	0.743449	5	VAPA	0.847445
sp.Q9P0L0.VAPA_HUMAN	-0.0142509	0.0427628	0.743449	5	VAPA	0.847445
sp.Q01081-2.U2AF1_HUMAN	0.0385185	0.111532	0.744433	3	U2AF1	0.848097
sp.Q01081.U2AF1_HUMAN	0.0385185	0.111532	0.744433	3	U2AF1	0.848097
sp.P31946-2.1433B_HUMAN	-0.019881	0.0606896	0.745044	11	YWHAB	0.848557
tr.E9PQD7.E9PQD7_HUMAN	-0.0129357	0.039303	0.745357	8	RPS2	0.848678
tr.K7EPW7.K7EPW7_HUMAN	-0.0185463	0.0564011	0.74639	4	PRKCSH	0.849618
tr.F8W9Z8.F8W9Z8_HUMAN	-0.081515	0.222625	0.749355	1	HLA-C	0.852757
tr.H7C3T4.H7C3T4_HUMAN	0.0210532	0.0659083	0.751911	7	PRDX4	0.855429
sp.P15259.PGAM2_HUMAN	0.0289205	0.090792	0.753147	6	PGAM2	0.856598
sp.P28066-2.PSA5_HUMAN	0.011385	0.034648	0.75363	2	PSMA5	0.85691
sp.Q8NHW5.RLA0L_HUMAN	-0.0118872	0.0377488	0.755521	6	RPLP0P6	0.858823
tr.H0YCC8.H0YCC8_HUMAN	-0.0571112	0.172979	0.757676	2	PABPC4	0.861034
tr.M0R1L2.M0R1L2_HUMAN	-0.00425	0.0121166	0.759271	1	PGLS	0.862607
sp.Q9HD45.TM9S3_HUMAN	0.07681	0.221638	0.76199	1	TM9SF3	0.865218
tr.Q5TB53.Q5TB53_HUMAN	0.07681	0.221638	0.76199	1	TM9SF3	0.865218
sp.P62899-2.RL31_HUMAN	0.0221469	0.0726366	0.764868	8	RPL31	0.865852
sp.P62899-3.RL31_HUMAN	0.0221469	0.0726366	0.764868	8	RPL31	0.865852
sp.P62899.RL31_HUMAN	0.0221469	0.0726366	0.764868	8	RPL31	0.865852
tr.B7Z4C8.B7Z4C8_HUMAN	0.0221469	0.0726366	0.764868	8	RPL31	0.865852
tr.B7Z4E3.B7Z4E3_HUMAN	0.0221469	0.0726366	0.764868	8	RPL31	0.865852
tr.C9J6B6.C9J6B6_HUMAN	-0.0212594	0.0696389	0.764822	8	EIF4G1	0.865852
tr.C9JU56.C9JU56_HUMAN	0.0221469	0.0726366	0.764868	8	RPL31	0.865852
tr.H7C2W9.H7C2W9_HUMAN	0.0221469	0.0726366	0.764868	8	RPL31	0.865852
tr.K7ELC2.K7ELC2_HUMAN	0.0139503	0.04531	0.763933	3	RPS15	0.865852
tr.K7EM56.K7EM56_HUMAN	0.0139503	0.04531	0.763933	3	RPS15	0.865852
tr.S4R417.S4R417_HUMAN	0.0139503	0.04531	0.763933	3	RPS15	0.865852
sp.Q13151.ROA0_HUMAN	-0.0456033	0.142925	0.76564	2	HNRNPA0	0.866487
sp.P54136-2.SYRC_HUMAN	-0.0159867	0.0520887	0.766715	7	RARS	0.867227
sp.P54136.SYRC_HUMAN	-0.0159867	0.0520887	0.766715	7	RARS	0.867227
tr.M0QYQ7.M0QYQ7_HUMAN	0.0173625	0.0575695	0.767082	5	HNRNPM	0.8673
tr.M0R2M1.M0R2M1_HUMAN	0.0156114	0.0503952	0.767202	5	NAPA	0.8673
tr.H0Y4Q3.H0Y4Q3_HUMAN	0.051955	0.153673	0.767488	1	RANGAP1	0.867383
tr.B8ZZ54.B8ZZ54_HUMAN	0.0168011	0.0565759	0.770091	5	HSPE1	0.870087
sp.P08962-2.CD63_HUMAN	-0.05487	0.16537	0.771584	1	CD63	0.870097
sp.P08962-3.CD63_HUMAN	-0.05487	0.16537	0.771584	1	CD63	0.870097
sp.P08962.CD63_HUMAN	-0.05487	0.16537	0.771584	1	CD63	0.870097
tr.F8VNT9.F8VNT9_HUMAN	-0.05487	0.16537	0.771584	1	CD63	0.870097
tr.F8VV56.F8VV56_HUMAN	-0.05487	0.16537	0.771584	1	CD63	0.870097
tr.F8VWK8.F8VWK8_HUMAN	-0.05487	0.16537	0.771584	1	CD63	0.870097
tr.F8W022.F8W022_HUMAN	-0.05487	0.16537	0.771584	1	CD63	0.870097
tr.B7Z2E6.B7Z2E6_HUMAN	-0.0113818	0.0390965	0.773757	6	YWHAZ	0.87207
tr.H0YB80.H0YB80_HUMAN	-0.0113818	0.0390965	0.773757	6	YWHAZ	0.87207
sp.P24941-2.CDK2_HUMAN	0.0120977	0.039146	0.777376	2	CDK2	0.874707
sp.P24941.CDK2_HUMAN	0.0120977	0.039146	0.777376	2	CDK2	0.874707
sp.Q00526.CDK3_HUMAN	0.0120977	0.039146	0.777376	2	CDK3	0.874707
tr.E7ESI2.E7ESI2_HUMAN	0.0120977	0.039146	0.777376	2	CDK2	0.874707
tr.G3V5T9.G3V5T9_HUMAN	0.0120977	0.039146	0.777376	2	CDK2	0.874707
tr.K7ELV5.K7ELV5_HUMAN	0.0120977	0.039146	0.777376	2	CDK3	0.874707
tr.M0QZN2.M0QZN2_HUMAN	0.0151232	0.0529534	0.778538	7	RPS5	0.875775
sp.P28070.PSB4_HUMAN	0.0372213	0.129631	0.779873	3	PSMB4	0.877037
tr.K7EKS7.K7EKS7_HUMAN	-0.0192664	0.0671704	0.780734	3	RPL22	0.877524
tr.K7EP65.K7EP65_HUMAN	-0.0192664	0.0671704	0.780734	3	RPL22	0.877524
tr.M0QYM7.M0QYM7_HUMAN	0.0218506	0.0774447	0.781749	6	TUBB4A	0.878425
tr.F8VU65.F8VU65_HUMAN	-0.0103612	0.0374195	0.784139	7	RPLP0	0.880869
tr.D6RBD0.D6RBD0_HUMAN	0.0117327	0.0421085	0.784891	8	GNB2L1	0.881474
sp.Q96HC4-2.PDLI5_HUMAN	0.0381677	0.132621	0.790645	4	PDLIM5	0.887449
sp.Q96HC4-3.PDLI5_HUMAN	0.0381677	0.132621	0.790645	4	PDLIM5	0.887449
sp.Q96KP4-2.CNDP2_HUMAN	-0.0580205	0.214445	0.791573	4	CNDP2	0.888248
sp.P55060-3.XPO2_HUMAN	-0.00987737	0.0376499	0.793989	23	CSE1L	0.889259
sp.P55060.XPO2_HUMAN	-0.00987737	0.0376499	0.793989	23	CSE1L	0.889259
sp.P60900.PSA6_HUMAN	0.0119656	0.0449191	0.793103	8	PSMA6	0.889259
tr.E7ESK7.E7ESK7_HUMAN	0.00778955	0.0295115	0.793589	11	YWHAZ	0.889259
tr.F8VXZ7.F8VXZ7_HUMAN	0.0121825	0.0445179	0.793527	1	TUBA1A	0.889259
tr.F8W0F6.F8W0F6_HUMAN	0.0121825	0.0445179	0.793527	1	TUBA1A	0.889259
tr.G3V5Z7.G3V5Z7_HUMAN	0.0119656	0.0449191	0.793103	8	PSMA6	0.889259
tr.C9JZ88.C9JZ88_HUMAN	0.0268235	0.0971118	0.794574	3	RPL7	0.889671
tr.H3BSJ9.H3BSJ9_HUMAN	0.0542963	0.206684	0.796606	5	UQCRC2	0.891704
sp.O75369-7.FLNB_HUMAN	-0.0199507	0.0775261	0.798374	17	FLNB	0.89271
tr.C9IZA5.C9IZA5_HUMAN	-0.00599432	0.0230668	0.79827	7	VCP	0.89271
tr.C9JUP7.C9JUP7_HUMAN	-0.00599432	0.0230668	0.79827	7	VCP	0.89271
tr.E7EN95.E7EN95_HUMAN	-0.0199507	0.0775261	0.798374	17	FLNB	0.89271
sp.P10620-2.MGST1_HUMAN	0.121387	0.468919	0.802211	3	MGST1	0.895852
sp.P35268.RL22_HUMAN	-0.0151383	0.0592069	0.802929	4	RPL22	0.895852
sp.P35998-2.PRS7_HUMAN	-0.0142461	0.0553228	0.802824	5	PSMC2	0.895852
tr.F5H6X2.F5H6X2_HUMAN	0.121387	0.468919	0.802211	3	MGST1	0.895852
tr.F5H7F6.F5H7F6_HUMAN	0.121387	0.468919	0.802211	3	MGST1	0.895852
tr.K7ELC4.K7ELC4_HUMAN	-0.0151383	0.0592069	0.802929	4	RPL22	0.895852
tr.K7EMH1.K7EMH1_HUMAN	-0.0151383	0.0592069	0.802929	4	RPL22	0.895852
tr.K7ERI7.K7ERI7_HUMAN	-0.0151383	0.0592069	0.802929	4	RPL22	0.895852
tr.J3QQM1.J3QQM1_HUMAN	-0.0249071	0.0978865	0.804398	3	PSMC5	0.897003
tr.J3QRR3.J3QRR3_HUMAN	-0.0249071	0.0978865	0.804398	3	PSMC5	0.897003
tr.J3KNQ3.J3KNQ3_HUMAN	0.017112	0.0674697	0.806182	4	PSMD13	0.898748
sp.O94826.TOM70_HUMAN	-0.152582	0.561663	0.809275	2	TOMM70A	0.900094
sp.P60903.S10AA_HUMAN	-0.0323358	0.130002	0.8098	2	S100A10	0.900094
sp.Q10567-2.AP1B1_HUMAN	-0.0219242	0.0863566	0.809698	2	AP1B1	0.900094
sp.Q10567-3.AP1B1_HUMAN	-0.0219242	0.0863566	0.809698	2	AP1B1	0.900094
sp.Q10567-4.AP1B1_HUMAN	-0.0219242	0.0863566	0.809698	2	AP1B1	0.900094
sp.Q10567.AP1B1_HUMAN	-0.0219242	0.0863566	0.809698	2	AP1B1	0.900094
sp.Q14847-2.LASP1_HUMAN	0.0138622	0.0565328	0.809736	6	LASP1	0.900094
sp.Q14847.LASP1_HUMAN	0.0138622	0.0565328	0.809736	6	LASP1	0.900094
sp.Q93045-2.STMN2_HUMAN	-0.0487349	0.188177	0.80831	2	STMN2	0.900094
sp.Q93045.STMN2_HUMAN	-0.0487349	0.188177	0.80831	2	STMN2	0.900094
tr.E5RGX5.E5RGX5_HUMAN	-0.0487349	0.188177	0.80831	2	STMN2	0.900094
sp.P62269.RS18_HUMAN	0.0111997	0.0464756	0.810461	17	RPS18	0.900586
sp.P15121.ALDR_HUMAN	-0.0279989	0.114305	0.811989	4	AKR1B1	0.902039
tr.M0QZW4.M0QZW4_HUMAN	-0.0151884	0.0618003	0.812863	3	ECH1	0.902766
sp.O14929-2.HAT1_HUMAN	0.0176554	0.0702416	0.813328	2	HAT1	0.902794
sp.O14929.HAT1_HUMAN	0.0176554	0.0702416	0.813328	2	HAT1	0.902794
sp.P13688-10.CEAM1_HUMAN	0.0593944	0.233359	0.816116	2	CEACAM1	0.904178
sp.P13688-2.CEAM1_HUMAN	0.0593944	0.233359	0.816116	2	CEACAM1	0.904178
sp.P13688-8.CEAM1_HUMAN	0.0593944	0.233359	0.816116	2	CEACAM1	0.904178
sp.P13688.CEAM1_HUMAN	0.0593944	0.233359	0.816116	2	CEACAM1	0.904178
sp.Q16881-7.TRXR1_HUMAN	-0.0151229	0.0638993	0.815635	8	TXNRD1	0.904178
tr.E2QRB9.E2QRB9_HUMAN	-0.0151229	0.0638993	0.815635	8	GML	0.904178
tr.E7EMD0.E7EMD0_HUMAN	0.0139688	0.057073	0.815906	5	POR	0.904178
tr.E7ENU7.E7ENU7_HUMAN	-0.0178481	0.0766538	0.818802	6	RPL15	0.90642
tr.J3KMX5.J3KMX5_HUMAN	-0.00919622	0.0397529	0.818402	9	RPS13	0.90642
tr.J3QRQ7.J3QRQ7_HUMAN	0.0229126	0.0973945	0.818758	4	DDX5	0.90642
tr.H0YLU2.H0YLU2_HUMAN	0.0419295	0.179476	0.819258	5	PSME1	0.906681
tr.E7EX29.E7EX29_HUMAN	-0.00558203	0.0244668	0.820527	14	YWHAZ	0.90784
sp.P17980.PRS6A_HUMAN	-0.034077	0.144105	0.821832	4	PSMC3	0.908306
sp.P49720.PSB3_HUMAN	0.0177485	0.0778116	0.821504	7	PSMB3	0.908306
sp.Q06323.PSME1_HUMAN	0.0280454	0.122444	0.82131	8	PSME1	0.908306
tr.E9PM69.E9PM69_HUMAN	-0.034077	0.144105	0.821832	4	PSMC3	0.908306
sp.O43776.SYNC_HUMAN	0.0188811	0.083201	0.823052	9	NARS	0.908373
sp.P54920.SNAA_HUMAN	0.0128514	0.0559108	0.824458	6	NAPA	0.908373
sp.Q16576-2.RBBP7_HUMAN	-0.018859	0.0809984	0.82404	5	RBBP7	0.908373
sp.Q16576.RBBP7_HUMAN	-0.018859	0.0809984	0.82404	5	RBBP7	0.908373
tr.A0A087WV77.A0A087WV77_HUMAN	0.019988	0.0888799	0.824547	3	RPS27A	0.908373
tr.E9PC52.E9PC52_HUMAN	-0.018859	0.0809984	0.82404	5	RBBP7	0.908373
tr.F2Z2S8.F2Z2S8_HUMAN	-0.00734444	0.0325565	0.822822	13	RPS3	0.908373
tr.H0YCJ7.H0YCJ7_HUMAN	-0.00734444	0.0325565	0.822822	13	RPS3	0.908373
tr.H0YLP6.H0YLP6_HUMAN	0.0236392	0.102552	0.82289	5	RPL28	0.908373
tr.M0R0Y2.M0R0Y2_HUMAN	0.0128514	0.0559108	0.824458	6	NAPA	0.908373
tr.M0R1V7.M0R1V7_HUMAN	0.019988	0.0888799	0.824547	3	UBA52	0.908373
tr.Q6IPX4.Q6IPX4_HUMAN	-0.0165621	0.0735507	0.824376	5	RPS16	0.908373
tr.X6R6Z1.X6R6Z1_HUMAN	0.02094	0.0886441	0.824861	2	ILF2	0.908475
sp.P35613-2.BASI_HUMAN	-0.0400763	0.178791	0.825877	6	BSG	0.908863
sp.P35613.BASI_HUMAN	-0.0400763	0.178791	0.825877	6	BSG	0.908863
tr.A0A087X2B5.A0A087X2B5_HUMAN	-0.0400763	0.178791	0.825877	6	BSG	0.908863
sp.P22234.PUR6_HUMAN	0.0124154	0.0560448	0.826135	13	PAICS	0.908904
tr.A0A087X2E9.A0A087X2E9_HUMAN	-0.00787168	0.0350131	0.82715	3	GSTP1	0.909776
sp.Q9NZ01.TECR_HUMAN	-0.0246473	0.108845	0.828374	3	TECR	0.91085
tr.F8WB72.F8WB72_HUMAN	0.0142446	0.0644307	0.828791	3	RPL35A	0.91085
tr.F8WBS5.F8WBS5_HUMAN	0.0142446	0.0644307	0.828791	3	RPL35A	0.91085
sp.O75477.ERLN1_HUMAN	0.016395	0.0728188	0.829337	2	ERLIN1	0.910962
tr.B0QZ43.B0QZ43_HUMAN	0.016395	0.0728188	0.829337	2	ERLIN1	0.910962
sp.P53396-2.ACLY_HUMAN	0.0106797	0.0495023	0.830644	17	ACLY	0.911666
sp.P53396.ACLY_HUMAN	0.0106797	0.0495023	0.830644	17	ACLY	0.911666
sp.Q9H361.PABP3_HUMAN	-0.00786804	0.0364105	0.830428	7	PABPC3	0.911666
sp.P46776.RL27A_HUMAN	0.0202627	0.0911187	0.831397	3	RPL27A	0.911889
sp.Q04917.1433F_HUMAN	-0.00911241	0.0422169	0.831513	7	YWHAH	0.911889
tr.E9PLL6.E9PLL6_HUMAN	0.0202627	0.0911187	0.831397	3	RPL27A	0.911889
tr.B4E3P0.B4E3P0_HUMAN	0.013272	0.0618086	0.831995	11	ACLY	0.912174
sp.Q06323-2.PSME1_HUMAN	0.0269067	0.125521	0.832746	7	PSME1	0.91251
sp.Q06323-3.PSME1_HUMAN	0.0269067	0.125521	0.832746	7	PSME1	0.91251
tr.J3QR48.J3QR48_HUMAN	0.012162	0.0571395	0.834007	8	KPNB1	0.913648
tr.B0AZS6.B0AZS6_HUMAN	0.00681901	0.0323985	0.834811	8	YWHAZ	0.914284
tr.K7ESM5.K7ESM5_HUMAN	0.00585438	0.0282699	0.836697	13	TUBB6	0.916106
sp.P54886-2.P5CS_HUMAN	-0.013524	0.062322	0.837222	4	ALDH18A1	0.916141
sp.P54886.P5CS_HUMAN	-0.013524	0.062322	0.837222	4	ALDH18A1	0.916141
tr.E9PKY7.E9PKY7_HUMAN	-0.0344313	0.14922	0.837621	2	FTH1	0.916141
tr.E9PRK8.E9PRK8_HUMAN	-0.0344313	0.14922	0.837621	2	FTH1	0.916141
sp.P62277.RS13_HUMAN	-0.00732157	0.0358152	0.839084	10	RPS13	0.917487
tr.H0YF32.H0YF32_HUMAN	-0.00745555	0.0364703	0.839298	11	RPS3	0.917487
tr.G3V2K7.G3V2K7_HUMAN	0.014215	0.0631637	0.840397	2	TMED10	0.918443
sp.O00743-2.PPP6_HUMAN	0.03309	0.150604	0.846479	1	PPP6C	0.918935
sp.O00743-3.PPP6_HUMAN	0.03309	0.150604	0.846479	1	PPP6C	0.918935
sp.O00743.PPP6_HUMAN	0.03309	0.150604	0.846479	1	PPP6C	0.918935
sp.O94921-2.CDK14_HUMAN	0.00975	0.0480083	0.857852	1	CDK14	0.918935
sp.O94921-3.CDK14_HUMAN	0.00975	0.0480083	0.857852	1	CDK14	0.918935
sp.O94921.CDK14_HUMAN	0.00975	0.0480083	0.857852	1	CDK14	0.918935
sp.P05386.RLA1_HUMAN	-0.0176833	0.0878971	0.853424	1	RPLP1	0.918935
sp.P11802-2.CDK4_HUMAN	0.00975	0.0480083	0.857852	1	CDK4	0.918935
sp.P11802.CDK4_HUMAN	0.00975	0.0480083	0.857852	1	CDK4	0.918935
sp.P20073-2.ANXA7_HUMAN	-0.0139962	0.0697384	0.844835	5	ANXA7	0.918935
sp.P20073.ANXA7_HUMAN	-0.0139962	0.0697384	0.844835	5	ANXA7	0.918935
sp.P40227-2.TCPZ_HUMAN	0.00510798	0.0267768	0.849445	19	CCT6A	0.918935
sp.P46779.RL28_HUMAN	0.00958091	0.0528093	0.857752	10	RPL28	0.918935
sp.P50750-2.CDK9_HUMAN	0.00975	0.0480083	0.857852	1	CDK9	0.918935
sp.P50750.CDK9_HUMAN	0.00975	0.0480083	0.857852	1	CDK9	0.918935
sp.P51659-2.DHB4_HUMAN	-0.00868774	0.0453596	0.849714	12	HSD17B4	0.918935
sp.P51659-3.DHB4_HUMAN	-0.00868774	0.0453596	0.849714	12	HSD17B4	0.918935
sp.P52272-2.HNRPM_HUMAN	-0.00750131	0.0409278	0.855707	17	HNRNPM	0.918935
sp.P52272.HNRPM_HUMAN	-0.00750131	0.0409278	0.855707	17	HNRNPM	0.918935
sp.P62195-2.PRS8_HUMAN	-0.0151429	0.0770562	0.847292	5	PSMC5	0.918935
sp.P62195.PRS8_HUMAN	-0.0151429	0.0770562	0.847292	5	PSMC5	0.918935
sp.P98179.RBM3_HUMAN	-0.0326675	0.156731	0.845076	2	RBM3	0.918935
sp.Q00534.CDK6_HUMAN	0.00975	0.0480083	0.857852	1	CDK6	0.918935
sp.Q00535-2.CDK5_HUMAN	0.00975	0.0480083	0.857852	1	CDK5	0.918935
sp.Q00535.CDK5_HUMAN	0.00975	0.0480083	0.857852	1	CDK5	0.918935
sp.Q00536-2.CDK16_HUMAN	0.00975	0.0480083	0.857852	1	CDK16	0.918935
sp.Q00536-3.CDK16_HUMAN	0.00975	0.0480083	0.857852	1	CDK16	0.918935
sp.Q00536.CDK16_HUMAN	0.00975	0.0480083	0.857852	1	CDK16	0.918935
sp.Q00537-2.CDK17_HUMAN	0.00975	0.0480083	0.857852	1	CDK17	0.918935
sp.Q00537.CDK17_HUMAN	0.00975	0.0480083	0.857852	1	CDK17	0.918935
sp.Q07002-2.CDK18_HUMAN	0.00975	0.0480083	0.857852	1	CDK18	0.918935
sp.Q07002-3.CDK18_HUMAN	0.00975	0.0480083	0.857852	1	CDK18	0.918935
sp.Q07002.CDK18_HUMAN	0.00975	0.0480083	0.857852	1	CDK18	0.918935
sp.Q14004-2.CDK13_HUMAN	0.00975	0.0480083	0.857852	1	CDK13	0.918935
sp.Q14004.CDK13_HUMAN	0.00975	0.0480083	0.857852	1	CDK13	0.918935
sp.Q7L2H7.EIF3M_HUMAN	0.0258191	0.124299	0.841522	4	EIF3M	0.918935
sp.Q96FW1-2.OTUB1_HUMAN	-0.0142539	0.0728282	0.854337	2	OTUB1	0.918935
sp.Q96FW1.OTUB1_HUMAN	-0.0142539	0.0728282	0.854337	2	OTUB1	0.918935
sp.Q96Q40-2.CDK15_HUMAN	0.00975	0.0480083	0.857852	1	CDK15	0.918935
sp.Q96Q40-3.CDK15_HUMAN	0.00975	0.0480083	0.857852	1	CDK15	0.918935
sp.Q96Q40-4.CDK15_HUMAN	0.00975	0.0480083	0.857852	1	CDK15	0.918935
sp.Q96Q40-5.CDK15_HUMAN	0.00975	0.0480083	0.857852	1	CDK15	0.918935
sp.Q96Q40.CDK15_HUMAN	0.00975	0.0480083	0.857852	1	CDK15	0.918935
sp.Q9NYV4-2.CDK12_HUMAN	0.00975	0.0480083	0.857852	1	CDK12	0.918935
sp.Q9NYV4-3.CDK12_HUMAN	0.00975	0.0480083	0.857852	1	CDK12	0.918935
sp.Q9NYV4.CDK12_HUMAN	0.00975	0.0480083	0.857852	1	CDK12	0.918935
tr.A0A087WVZ4.A0A087WVZ4_HUMAN	0.0944633	0.467661	0.852845	1	UQCRC2	0.918935
tr.A0A087WZU2.A0A087WZU2_HUMAN	0.00975	0.0480083	0.857852	1	CDK16	0.918935
tr.A0A087X209.A0A087X209_HUMAN	0.00975	0.0480083	0.857852	1	CDK13	0.918935
tr.C9JDS9.C9JDS9_HUMAN	-0.011972	0.0604686	0.843843	7	TUBA4A	0.918935
tr.E5RGN0.E5RGN0_HUMAN	0.00975	0.0480083	0.857852	1	CDK16	0.918935
tr.E7EPL9.E7EPL9_HUMAN	-0.010997	0.0535143	0.84122	5	HSD17B4	0.918935
tr.E7EUK8.E7EUK8_HUMAN	0.00975	0.0480083	0.857852	1	CDK14	0.918935
tr.E7EWE5.E7EWE5_HUMAN	-0.00868774	0.0453596	0.849714	12	HSD17B4	0.918935
tr.F5GYJ8.F5GYJ8_HUMAN	-0.0142539	0.0728282	0.854337	2	OTUB1	0.918935
tr.F5GYN4.F5GYN4_HUMAN	-0.0142539	0.0728282	0.854337	2	OTUB1	0.918935
tr.F5H3F0.F5H3F0_HUMAN	-0.0142539	0.0728282	0.854337	2	OTUB1	0.918935
tr.F5H6Q1.F5H6Q1_HUMAN	-0.0142539	0.0728282	0.854337	2	OTUB1	0.918935
tr.F5H6Z0.F5H6Z0_HUMAN	0.00975	0.0480083	0.857852	1	CDK17	0.918935
tr.F8VTV8.F8VTV8_HUMAN	0.00975	0.0480083	0.857852	1	CDK4	0.918935
tr.F8VWX7.F8VWX7_HUMAN	0.00975	0.0480083	0.857852	1	CDK4	0.918935
tr.F8VXD2.F8VXD2_HUMAN	0.00975	0.0480083	0.857852	1	CDK4	0.918935
tr.F8VXR6.F8VXR6_HUMAN	0.02497	0.120078	0.854523	1	RPL18	0.918935
tr.F8VYH9.F8VYH9_HUMAN	0.00975	0.0480083	0.857852	1	CDK4	0.918935
tr.F8VZ51.F8VZ51_HUMAN	0.00975	0.0480083	0.857852	1	CDK4	0.918935
tr.F8VZZ0.F8VZZ0_HUMAN	0.00975	0.0480083	0.857852	1	CDK4	0.918935
tr.H0YAZ9.H0YAZ9_HUMAN	0.00975	0.0480083	0.857852	1	CDK16	0.918935
tr.H0YJ11.H0YJ11_HUMAN	-0.043897	0.226069	0.848213	5	ACTN1	0.918935
tr.H3BUE4.H3BUE4_HUMAN	0.0944633	0.467661	0.852845	1	UQCRC2	0.918935
tr.H3BUI9.H3BUI9_HUMAN	0.0944633	0.467661	0.852845	1	UQCRC2	0.918935
tr.J3KR44.J3KR44_HUMAN	-0.0142539	0.0728282	0.854337	2	OTUB1	0.918935
tr.J3KTF0.J3KTF0_HUMAN	0.04914	0.236871	0.854861	1	FASN	0.918935
tr.J3QSD7.J3QSD7_HUMAN	0.00975	0.0480083	0.857852	1	CDK12	0.918935
tr.K7EJ83.K7EJ83_HUMAN	0.00975	0.0480083	0.857852	1	CDK3	0.918935
tr.M0QX76.M0QX76_HUMAN	0.00787171	0.0395449	0.844797	5	RPS16	0.918935
tr.Q9BVE2.Q9BVE2_HUMAN	0.00975	0.0480083	0.857852	1	CDK13	0.918935
tr.A0A087WWY3.A0A087WWY3_HUMAN	0.0234818	0.132625	0.859731	56	FLNA	0.920708
sp.P25205-2.MCM3_HUMAN	-0.0146106	0.0802946	0.862134	4	MCM3	0.921112
sp.P57723-2.PCBP4_HUMAN	-0.01612	0.0832648	0.86437	1	PCBP4	0.921112
sp.P57723.PCBP4_HUMAN	-0.01612	0.0832648	0.86437	1	PCBP4	0.921112
sp.Q99436-2.PSB7_HUMAN	0.018745	0.0942984	0.860807	1	PSMB7	0.921112
tr.C9IZV9.C9IZV9_HUMAN	-0.01612	0.0832648	0.86437	1	PCBP4	0.921112
tr.C9J0A4.C9J0A4_HUMAN	-0.01612	0.0832648	0.86437	1	PCBP4	0.921112
tr.C9J5V4.C9J5V4_HUMAN	-0.01612	0.0832648	0.86437	1	PCBP4	0.921112
tr.C9J7A9.C9J7A9_HUMAN	-0.01612	0.0832648	0.86437	1	PCBP4	0.921112
tr.C9JSA6.C9JSA6_HUMAN	-0.01612	0.0832648	0.86437	1	tr.C9JSA6.C9JSA6_HUMAN	0.921112
tr.C9JTY5.C9JTY5_HUMAN	-0.01612	0.0832648	0.86437	1	PCBP4	0.921112
tr.C9JZY3.C9JZY3_HUMAN	-0.01612	0.0832648	0.86437	1	PCBP4	0.921112
tr.C9K0A2.C9K0A2_HUMAN	-0.01612	0.0832648	0.86437	1	PCBP4	0.921112
tr.F6TJN8.F6TJN8_HUMAN	-0.01612	0.0832648	0.86437	1	PCBP4	0.921112
tr.F8WC71.F8WC71_HUMAN	-0.01612	0.0832648	0.86437	1	PCBP4	0.921112
tr.H3BSP4.H3BSP4_HUMAN	-0.01612	0.0832648	0.86437	1	PCBP2	0.921112
tr.J3KQ69.J3KQ69_HUMAN	-0.0146106	0.0802946	0.862134	4	MCM3	0.921112
tr.M0R210.M0R210_HUMAN	0.00866666	0.0491147	0.861275	9	RPS16	0.921112
tr.Q5TBG5.Q5TBG5_HUMAN	0.018745	0.0942984	0.860807	1	PSMB7	0.921112
tr.Q6P452.Q6P452_HUMAN	0.039189	0.225711	0.863407	9	ANXA4	0.921112
tr.F5H571.F5H571_HUMAN	-0.030745	0.160071	0.865421	1	USP5	0.921993
sp.Q9UL46.PSME2_HUMAN	-0.009259	0.0543705	0.866489	4	PSME2	0.922414
tr.A0A087X1Z3.A0A087X1Z3_HUMAN	-0.009259	0.0543705	0.866489	4	PSME2	0.922414
tr.H0YM70.H0YM70_HUMAN	-0.009259	0.0543705	0.866489	4	PSME2	0.922414
sp.P46779-2.RL28_HUMAN	0.00898615	0.0531488	0.867373	8	RPL28	0.922553
sp.P46779-3.RL28_HUMAN	0.00898615	0.0531488	0.867373	8	RPL28	0.922553
tr.E9PKI4.E9PKI4_HUMAN	0.0082675	0.0471698	0.867744	2	GML	0.922553
tr.E9PLT3.E9PLT3_HUMAN	0.0082675	0.0471698	0.867744	2	GML	0.922553
tr.H0YKD8.H0YKD8_HUMAN	0.00898615	0.0531488	0.867373	8	RPL28	0.922553
tr.E7EQV9.E7EQV9_HUMAN	-0.0106184	0.0638452	0.869818	7	RPL15	0.92452
tr.E9PS65.E9PS65_HUMAN	0.00834256	0.0510616	0.87149	10	HSPA8	0.926057
tr.J3QL15.J3QL15_HUMAN	0.012731	0.0758722	0.872757	3	RPL19	0.927164
tr.Q5JYR4.Q5JYR4_HUMAN	-0.0147357	0.0885444	0.87325	2	RPN2	0.927208
tr.Q5JYR7.Q5JYR7_HUMAN	-0.0147357	0.0885444	0.87325	2	RPN2	0.927208
sp.P04844-2.RPN2_HUMAN	-0.0132722	0.0807395	0.873898	3	RPN2	0.927416
sp.P04844.RPN2_HUMAN	-0.0132722	0.0807395	0.873898	3	RPN2	0.927416
sp.P14550.AK1A1_HUMAN	-0.0415568	0.242087	0.876393	2	AKR1A1	0.928145
sp.P49006.MRP_HUMAN	-0.026985	0.152542	0.875879	1	MARCKSL1	0.928145
tr.G3V1D1.G3V1D1_HUMAN	0.0190186	0.117231	0.875975	3	FTH1	0.928145
tr.M0R1M6.M0R1M6_HUMAN	-0.00808136	0.0508997	0.875236	3	UBA52	0.928145
tr.M0R2S1.M0R2S1_HUMAN	-0.00808136	0.0508997	0.875236	3	UBA52	0.928145
tr.Q5T621.Q5T621_HUMAN	-0.0415568	0.242087	0.876393	2	AKR1A1	0.928145
tr.V9GYG2.V9GYG2_HUMAN	-0.0415568	0.242087	0.876393	2	AKR1A1	0.928145
tr.V9GYP9.V9GYP9_HUMAN	-0.0415568	0.242087	0.876393	2	AKR1A1	0.928145
tr.Q5H928.Q5H928_HUMAN	0.0125949	0.0811325	0.877747	5	HSD17B10	0.929339
tr.K7EK45.K7EK45_HUMAN	-0.0183842	0.118156	0.878187	4	PTBP1	0.929566
sp.P08579.RU2B_HUMAN	0.018175	0.105825	0.879443	1	SNRPB2	0.930415
tr.M0QZG7.M0QZG7_HUMAN	0.018175	0.105825	0.879443	1	SNRPA	0.930415
tr.E5RFU4.E5RFU4_HUMAN	0.019125	0.112505	0.880656	1	DPYSL2	0.931459
sp.P61353.RL27_HUMAN	-0.012864	0.0846406	0.881137	5	RPL27	0.931536
tr.J3QLP7.J3QLP7_HUMAN	0.0107912	0.0715345	0.88141	3	UBBP4	0.931536
tr.J3QRK5.J3QRK5_HUMAN	0.0107912	0.0715345	0.88141	3	UBBP4	0.931536
tr.A0A087WUL2.A0A087WUL2_HUMAN	0.0121299	0.0809125	0.88214	6	PSMB3	0.932033
tr.A0A087WXQ8.A0A087WXQ8_HUMAN	0.0136327	0.0911135	0.88256	6	PSMB3	0.932033
tr.A0A087WY10.A0A087WY10_HUMAN	0.0136327	0.0911135	0.88256	6	PSMB3	0.932033
sp.P23786.CPT2_HUMAN	0.0116883	0.0732456	0.883353	2	CPT2	0.93215
sp.Q9HB71-2.CYBP_HUMAN	-0.0166836	0.105254	0.883244	2	CACYBP	0.93215
tr.B2ZWH1.B2ZWH1_HUMAN	-0.0166836	0.105254	0.883244	2	CACYBP	0.93215
sp.P47755-2.CAZA2_HUMAN	-0.0131636	0.0870297	0.884076	4	CAPZA2	0.932195
tr.C9JUG7.C9JUG7_HUMAN	-0.0131636	0.0870297	0.884076	4	CAPZA2	0.932195
tr.F8W9N7.F8W9N7_HUMAN	-0.0131636	0.0870297	0.884076	4	CAPZA2	0.932195
sp.Q9Y266.NUDC_HUMAN	-0.00674448	0.0472306	0.888445	5	NUDC	0.936561
sp.P46779-4.RL28_HUMAN	-0.0116334	0.0819782	0.889532	6	RPL28	0.936746
sp.P46779-5.RL28_HUMAN	-0.0116334	0.0819782	0.889532	6	RPL28	0.936746
sp.P49588.SYAC_HUMAN	0.00951223	0.0673308	0.889075	15	AARS	0.936746
tr.H0YMF4.H0YMF4_HUMAN	-0.0116334	0.0819782	0.889532	6	RPL28	0.936746
sp.O43423.AN32C_HUMAN	-0.01218	0.07792	0.890138	1	ANP32C	0.937144
tr.F5H0C7.F5H0C7_HUMAN	0.00954071	0.0678862	0.890388	3	ARF3	0.937166
sp.Q8NB90-2.SPAT5_HUMAN	-0.0202075	0.141706	0.891273	1	SPATA5	0.937331
sp.Q8NB90-3.SPAT5_HUMAN	-0.0202075	0.141706	0.891273	1	SPATA5	0.937331
sp.Q8NB90.SPAT5_HUMAN	-0.0202075	0.141706	0.891273	1	SPATA5	0.937331
tr.A0A087WVZ1.A0A087WVZ1_HUMAN	0.0107802	0.0766455	0.891458	3	DDX3X	0.937331
sp.P04792.HSPB1_HUMAN	0.0073941	0.0546035	0.893327	8	HSPB1	0.939057
sp.P60981.DEST_HUMAN	0.0120975	0.0887101	0.893652	6	DSTN	0.939158
sp.P62979.RS27A_HUMAN	0.00749619	0.0558954	0.894229	6	RPS27A	0.939524
sp.Q08257-2.QOR_HUMAN	-0.00468117	0.0354325	0.896542	5	CRYZ	0.941713
sp.P09525-2.ANXA4_HUMAN	0.0169615	0.132168	0.898979	8	ANXA4	0.944031
tr.C9JD14.C9JD14_HUMAN	0.0126167	0.0924533	0.900096	2	GNB4	0.944963
tr.M0QZM1.M0QZM1_HUMAN	0.0132329	0.102576	0.90039	6	HNRNPM	0.94503
sp.P60900-2.PSA6_HUMAN	-0.00681162	0.053891	0.901633	6	PSMA6	0.946093
tr.Q5T0R8.Q5T0R8_HUMAN	0.003925	0.0314438	0.90274	3	CAP1	0.947012
tr.J3KRZ1.J3KRZ1_HUMAN	0.00688267	0.0559045	0.903344	7	DDX5	0.947404
tr.M0R248.M0R248_HUMAN	0.00861281	0.0697764	0.90403	6	ECH1	0.947881
sp.P12004.PCNA_HUMAN	0.0126045	0.104039	0.904539	8	PCNA	0.948173
sp.P21333-2.FLNA_HUMAN	-0.0144037	0.121574	0.905847	62	FLNA	0.948576
sp.P21333.FLNA_HUMAN	-0.0144037	0.121574	0.905847	62	FLNA	0.948576
tr.Q5HY54.Q5HY54_HUMAN	-0.0144037	0.121574	0.905847	62	FLNA	0.948576
tr.Q60FE5.Q60FE5_HUMAN	-0.0144037	0.121574	0.905847	62	FLNA	0.948576
sp.Q92499-3.DDX1_HUMAN	-0.01975	0.153743	0.909537	2	DDX1	0.951469
sp.Q92499.DDX1_HUMAN	-0.01975	0.153743	0.909537	2	DDX1	0.951469
tr.A0A087X2G1.A0A087X2G1_HUMAN	-0.01975	0.153743	0.909537	2	DDX1	0.951469
tr.F1T0B3.F1T0B3_HUMAN	-0.01975	0.153743	0.909537	2	DDX1	0.951469
sp.Q96KP4.CNDP2_HUMAN	-0.022733	0.1981	0.910343	5	CNDP2	0.951923
tr.F8W7S5.F8W7S5_HUMAN	0.00531865	0.0470475	0.910434	21	RRBP1	0.951923
sp.P06748-2.NPM_HUMAN	0.00403751	0.0362046	0.911704	14	NPM1	0.952765
sp.P06748.NPM_HUMAN	0.00403751	0.0362046	0.911704	14	NPM1	0.952765
tr.H0Y9Q1.H0Y9Q1_HUMAN	0.00442456	0.0398698	0.912287	11	LAP3	0.953132
tr.J3KNJ2.J3KNJ2_HUMAN	-0.0173577	0.150869	0.913395	3	EIF3M	0.954047
sp.O00116.ADAS_HUMAN	0.0225617	0.175024	0.915082	3	AGPS	0.954353
sp.Q9UHD8-4.SEPT9_HUMAN	-0.0119306	0.109533	0.914928	5	2020-09-09	0.954353
sp.Q9UHD8-8.SEPT9_HUMAN	-0.0119306	0.109533	0.914928	5	2020-09-09	0.954353
sp.Q9UHD8-9.SEPT9_HUMAN	-0.0119306	0.109533	0.914928	5	2020-09-09	0.954353
tr.A0A087WU68.A0A087WU68_HUMAN	-0.00561546	0.0484645	0.914929	2	PTBP1	0.954353
tr.K7EL40.K7EL40_HUMAN	-0.0119306	0.109533	0.914928	5	2020-09-09	0.954353
tr.A0A075B724.A0A075B724_HUMAN	-0.0190927	0.182031	0.918766	2	TUBB8	0.957709
tr.H0Y983.H0Y983_HUMAN	-0.00893044	0.0837705	0.918554	2	LAP3	0.957709
tr.E9PBK7.E9PBK7_HUMAN	0.01354	0.131419	0.920476	2	MAPK3	0.959247
tr.F8VQY6.F8VQY6_HUMAN	0.00430726	0.0429928	0.921265	5	RPLP0	0.959339
tr.F8VRK7.F8VRK7_HUMAN	0.00430726	0.0429928	0.921265	5	RPLP0	0.959339
tr.G3V1A1.G3V1A1_HUMAN	-0.00743157	0.0722734	0.921028	4	RPL8	0.959339
tr.F5H3X6.F5H3X6_HUMAN	-0.00472397	0.0485621	0.923044	10	PHB2	0.960949
tr.F8VVB9.F8VVB9_HUMAN	0.00399981	0.0416211	0.923697	11	KLK9	0.961385
tr.F8WCR1.F8WCR1_HUMAN	0.0116947	0.123299	0.925428	5	RPL3	0.962943
sp.P20340-4.RAB6A_HUMAN	0.00415758	0.0439323	0.929141	2	RAB6A	0.963632
sp.Q9NRW1-2.RAB6B_HUMAN	0.00415758	0.0439323	0.929141	2	RAB6B	0.963632
sp.Q9NRW1.RAB6B_HUMAN	0.00415758	0.0439323	0.929141	2	RAB6B	0.963632
tr.C9JU14.C9JU14_HUMAN	0.00415758	0.0439323	0.929141	2	RAB6B	0.963632
tr.H0YGL6.H0YGL6_HUMAN	0.00415758	0.0439323	0.929141	2	RAB6A	0.963632
tr.H7BYW1.H7BYW1_HUMAN	0.00415758	0.0439323	0.929141	2	RAB6A	0.963632
tr.H7C5W8.H7C5W8_HUMAN	0.021972	0.236908	0.927353	5	ACTN1	0.963632
tr.J3KR73.J3KR73_HUMAN	0.00415758	0.0439323	0.929141	2	RAB6B	0.963632
tr.Q5JX44.Q5JX44_HUMAN	-0.0113437	0.124277	0.929074	3	CPNE1	0.963632
tr.Q5JX56.Q5JX56_HUMAN	-0.0113437	0.124277	0.929074	3	CPNE1	0.963632
tr.Q5JX58.Q5JX58_HUMAN	-0.0113437	0.124277	0.929074	3	CPNE1	0.963632
tr.Q5JX59.Q5JX59_HUMAN	-0.0113437	0.124277	0.929074	3	CPNE1	0.963632
tr.Q5JX60.Q5JX60_HUMAN	-0.0113437	0.124277	0.929074	3	CPNE1	0.963632
sp.P30038-2.AL4A1_HUMAN	-0.0178316	0.208176	0.933773	5	ALDH4A1	0.967702
sp.P30038-3.AL4A1_HUMAN	-0.0178316	0.208176	0.933773	5	ALDH4A1	0.967702
sp.P30038.AL4A1_HUMAN	-0.0178316	0.208176	0.933773	5	ALDH4A1	0.967702
sp.P63104-2.1433Z_HUMAN	-0.00286941	0.0344877	0.934372	7	YWHAZ	0.967835
tr.Q1JUQ5.Q1JUQ5_HUMAN	0.03606	0.402649	0.934283	1	FKBP12-Exip2	0.967835
tr.H0YLJ2.H0YLJ2_HUMAN	0.29195	3.20899	0.935801	1	SLC12A1	0.968827
tr.H0YMG9.H0YMG9_HUMAN	0.29195	3.20899	0.935801	1	SLC12A1	0.968827
sp.P04626-2.ERBB2_HUMAN	-0.010825	0.13283	0.94247	1	ERBB2	0.97108
sp.P04626-3.ERBB2_HUMAN	-0.010825	0.13283	0.94247	1	ERBB2	0.97108
sp.P04626-4.ERBB2_HUMAN	-0.010825	0.13283	0.94247	1	ERBB2	0.97108
sp.P04626-5.ERBB2_HUMAN	-0.010825	0.13283	0.94247	1	ERBB2	0.97108
sp.P04626-6.ERBB2_HUMAN	-0.010825	0.13283	0.94247	1	ERBB2	0.97108
sp.P04626.ERBB2_HUMAN	-0.010825	0.13283	0.94247	1	ERBB2	0.97108
sp.P42766.RL35_HUMAN	-0.0168676	0.219922	0.939622	6	RPL35	0.97108
sp.Q15303-2.ERBB4_HUMAN	-0.010825	0.13283	0.94247	1	ERBB4	0.97108
sp.Q15303-3.ERBB4_HUMAN	-0.010825	0.13283	0.94247	1	ERBB4	0.97108
sp.Q15303-4.ERBB4_HUMAN	-0.010825	0.13283	0.94247	1	ERBB4	0.97108
sp.Q15303.ERBB4_HUMAN	-0.010825	0.13283	0.94247	1	ERBB4	0.97108
tr.A0A075B7C0.A0A075B7C0_HUMAN	0.00833	0.0995343	0.940926	1	CAPNS1	0.97108
tr.B4DTR1.B4DTR1_HUMAN	-0.010825	0.13283	0.94247	1	ERBB2	0.97108
tr.E9PIZ5.E9PIZ5_HUMAN	0.0037136	0.0471248	0.940234	3	GML	0.97108
tr.H3BLT0.H3BLT0_HUMAN	-0.010825	0.13283	0.94247	1	ERBB4	0.97108
tr.J3KTI5.J3KTI5_HUMAN	-0.010825	0.13283	0.94247	1	ERBB2	0.97108
tr.J3QLU9.J3QLU9_HUMAN	-0.010825	0.13283	0.94247	1	ERBB2	0.97108
tr.K7EIV0.K7EIV0_HUMAN	0.00833	0.0995343	0.940926	1	CAPNS1	0.97108
tr.U3KQE2.U3KQE2_HUMAN	0.00833	0.0995343	0.940926	1	CAPNS1	0.97108
tr.K7EMA8.K7EMA8_HUMAN	-0.00420383	0.0577847	0.942728	2	UBBP4	0.971102
tr.G3V210.G3V210_HUMAN	0.00262856	0.03674	0.943618	6	RPLP0	0.971736
tr.S4R457.S4R457_HUMAN	-0.00594257	0.0822337	0.943816	4	HNRNPK	0.971736
sp.O43615.TIM44_HUMAN	-0.00937318	0.134214	0.949921	2	TIMM44	0.977041
sp.P22695.QCR2_HUMAN	0.0121631	0.188997	0.949484	6	UQCRC2	0.977041
tr.H3BRG4.H3BRG4_HUMAN	0.0121631	0.188997	0.949484	6	UQCRC2	0.977041
tr.M0QXU7.M0QXU7_HUMAN	-0.00937318	0.134214	0.949921	2	TIMM44	0.977041
sp.Q6YN16-2.HSDL2_HUMAN	0.01818	0.277772	0.951933	2	HSDL2	0.978376
sp.Q6YN16.HSDL2_HUMAN	0.01818	0.277772	0.951933	2	HSDL2	0.978376
tr.H0Y9H1.H0Y9H1_HUMAN	-0.00799833	0.125211	0.951542	3	CANX	0.978376
sp.P10620.MGST1_HUMAN	-0.0212107	0.349193	0.952611	4	MGST1	0.978827
sp.Q86VP6.CAND1_HUMAN	-0.00242263	0.0409367	0.953113	19	CAND1	0.979099
sp.Q9BY32-3.ITPA_HUMAN	-0.008525	0.139991	0.954363	2	ITPA	0.979892
sp.Q9BY32.ITPA_HUMAN	-0.008525	0.139991	0.954363	2	ITPA	0.979892
tr.C9JIJ5.C9JIJ5_HUMAN	0.00534805	0.09267	0.955642	4	RPL7	0.98096
tr.H3BUK8.H3BUK8_HUMAN	0.00842333	0.144888	0.955891	1	RPL13	0.980971
sp.P0CG47.UBB_HUMAN	0.00323149	0.0653192	0.960933	4	UBB	0.980997
sp.P0CG48.UBC_HUMAN	0.00323149	0.0653192	0.960933	4	UBC	0.980997
sp.P62910.RL32_HUMAN	-0.003762	0.0743974	0.960073	6	RPL32	0.980997
sp.P62987.RL40_HUMAN	0.00323149	0.0653192	0.960933	4	UBA52	0.980997
tr.B4DV12.B4DV12_HUMAN	0.00323149	0.0653192	0.960933	4	UBB	0.980997
tr.D3YTB1.D3YTB1_HUMAN	-0.003762	0.0743974	0.960073	6	RPL32	0.980997
tr.F5GXK7.F5GXK7_HUMAN	0.00323149	0.0653192	0.960933	4	UBC	0.980997
tr.F5GYU3.F5GYU3_HUMAN	0.00323149	0.0653192	0.960933	4	UBC	0.980997
tr.F5H265.F5H265_HUMAN	0.00323149	0.0653192	0.960933	4	UBC	0.980997
tr.F5H2Z3.F5H2Z3_HUMAN	0.00323149	0.0653192	0.960933	4	UBC	0.980997
tr.F5H388.F5H388_HUMAN	0.00323149	0.0653192	0.960933	4	UBC	0.980997
tr.F5H6Q2.F5H6Q2_HUMAN	0.00323149	0.0653192	0.960933	4	UBC	0.980997
tr.F5H747.F5H747_HUMAN	0.00323149	0.0653192	0.960933	4	UBC	0.980997
tr.F8W727.F8W727_HUMAN	-0.003762	0.0743974	0.960073	6	RPL32	0.980997
tr.H0YJW3.H0YJW3_HUMAN	0.0133305	0.247876	0.957777	5	ACTN1	0.980997
tr.J3QKN0.J3QKN0_HUMAN	0.00323149	0.0653192	0.960933	4	UBB	0.980997
tr.J3QS39.J3QS39_HUMAN	0.00323149	0.0653192	0.960933	4	UBB	0.980997
tr.J3QTR3.J3QTR3_HUMAN	0.00323149	0.0653192	0.960933	4	RPS27A	0.980997
tr.Q5BKV1.Q5BKV1_HUMAN	-0.00485285	0.0855623	0.956199	3	MYH9	0.980997
tr.Q5PY61.Q5PY61_HUMAN	0.00323149	0.0653192	0.960933	4	UBC	0.980997
tr.Q96C32.Q96C32_HUMAN	0.00323149	0.0653192	0.960933	4	UBC	0.980997
sp.P62304.RUXE_HUMAN	-0.01074	0.196981	0.961475	1	SNRPE	0.981303
tr.A2A3R7.A2A3R7_HUMAN	0.00341357	0.0678265	0.961711	3	RPS6	0.981303
sp.P42677.RS27_HUMAN	-0.00193256	0.0404781	0.962477	5	RPS27	0.981598
tr.K7EML9.K7EML9_HUMAN	0.0068225	0.138823	0.962399	3	TXNL1	0.981598
sp.O94905-2.ERLN2_HUMAN	-0.00821	0.165684	0.964983	1	ERLIN2	0.982606
sp.O94905-3.ERLN2_HUMAN	-0.00821	0.165684	0.964983	1	ERLIN2	0.982606
sp.P09012.SNRPA_HUMAN	-0.00490222	0.103278	0.966098	2	SNRPA	0.982606
sp.P63104.1433Z_HUMAN	-0.00107134	0.0236034	0.96397	16	YWHAZ	0.982606
tr.A0A087WVV1.A0A087WVV1_HUMAN	-0.0030054	0.0682473	0.965567	4	PSMB2	0.982606
tr.M0QXK2.M0QXK2_HUMAN	-0.00490222	0.103278	0.966098	2	SNRPA	0.982606
tr.M0R0G9.M0R0G9_HUMAN	-0.00490222	0.103278	0.966098	2	SNRPA	0.982606
tr.M0R221.M0R221_HUMAN	-0.00490222	0.103278	0.966098	2	SNRPA	0.982606
tr.M0R268.M0R268_HUMAN	-0.00490222	0.103278	0.966098	2	SNRPA	0.982606
tr.M0R2B8.M0R2B8_HUMAN	-0.00490222	0.103278	0.966098	2	SNRPA	0.982606
tr.R4GNH3.R4GNH3_HUMAN	0.00499534	0.106473	0.963807	5	PSMC3	0.982606
tr.E7ETR0.E7ETR0_HUMAN	0.00790007	0.18381	0.967015	5	RUVBL1	0.983295
tr.C9JF79.C9JF79_HUMAN	0.0023054	0.0561494	0.967985	4	MDH1	0.983794
tr.U3KQT1.U3KQT1_HUMAN	-0.00133167	0.0321873	0.967811	3	ESD	0.983794
sp.O43390-2.HNRPR_HUMAN	0.00583249	0.152853	0.970752	4	HNRNPR	0.983929
sp.O43390-4.HNRPR_HUMAN	0.00583249	0.152853	0.970752	4	HNRNPR	0.983929
sp.O43390.HNRPR_HUMAN	0.00583249	0.152853	0.970752	4	HNRNPR	0.983929
tr.B4DP62.B4DP62_HUMAN	0.00407743	0.107064	0.97037	3	SLC25A1	0.983929
tr.F5H0C5.F5H0C5_HUMAN	0.00430915	0.108094	0.968692	4	PHB2	0.983929
tr.F5H2D2.F5H2D2_HUMAN	0.00430915	0.108094	0.968692	4	PHB2	0.983929
tr.H3BP04.H3BP04_HUMAN	0.0101048	0.249638	0.969016	2	UQCRC2	0.983929
tr.M0QXK4.M0QXK4_HUMAN	-0.00108136	0.0286813	0.970306	6	RPS19	0.983929
tr.M0QYF7.M0QYF7_HUMAN	-0.00108136	0.0286813	0.970306	6	RPS19	0.983929
tr.M0R140.M0R140_HUMAN	-0.00108136	0.0286813	0.970306	6	RPS19	0.983929
tr.M0R2L9.M0R2L9_HUMAN	-0.00108136	0.0286813	0.970306	6	RPS19	0.983929
tr.A0A087WVV2.A0A087WVV2_HUMAN	0.0015713	0.0447187	0.972099	22	RRBP1	0.985051
sp.P54709.AT1B3_HUMAN	0.00435874	0.125856	0.973143	5	ATP1B3	0.985865
sp.O15143.ARC1B_HUMAN	0.005665	0.169868	0.974478	2	ARPC1B	0.986974
sp.P99999.CYC_HUMAN	0.00144436	0.0464931	0.975447	7	CYCS	0.987468
tr.C9JFR7.C9JFR7_HUMAN	0.00144436	0.0464931	0.975447	7	CYCS	0.987468
tr.K7ELC7.K7ELC7_HUMAN	-0.00332167	0.108079	0.975969	4	RPL27	0.987754
sp.Q16563-2.SYPL1_HUMAN	0.00278	0.0858838	0.977117	1	SYPL1	0.988185
sp.Q16563.SYPL1_HUMAN	0.00278	0.0858838	0.977117	1	SYPL1	0.988185
tr.C9JYN0.C9JYN0_HUMAN	0.00278	0.0858838	0.977117	1	SYPL1	0.988185
sp.P40227.TCPZ_HUMAN	0.000716964	0.0252394	0.977417	22	CCT6A	0.988245
sp.Q7KZF4.SND1_HUMAN	-0.00146164	0.0575132	0.979858	16	SND1	0.989982
tr.E5RI98.E5RI98_HUMAN	0.000746515	0.0285545	0.97939	5	NPM1	0.989982
tr.E9PBS1.E9PBS1_HUMAN	-0.00161696	0.0628515	0.979665	12	PAICS	0.989982
tr.E5RFF0.E5RFF0_HUMAN	0.0012893	0.0533965	0.981151	5	ANXA6	0.991044
tr.A0A087WUW5.A0A087WUW5_HUMAN	-0.00984667	0.398365	0.981464	1	PTBP1	0.991117
tr.E7EX53.E7EX53_HUMAN	0.00156793	0.0682171	0.981941	6	RPL15	0.991355
sp.O95861-2.BPNT1_HUMAN	-0.002729	0.144018	0.985411	3	BPNT1	0.991655
sp.O95861-4.BPNT1_HUMAN	-0.002729	0.144018	0.985411	3	BPNT1	0.991655
sp.O95861.BPNT1_HUMAN	-0.002729	0.144018	0.985411	3	BPNT1	0.991655
sp.Q9BQE3.TBA1C_HUMAN	0.000475705	0.0263372	0.985619	23	TUBA1C	0.991655
sp.Q9HAV0.GBB4_HUMAN	0.00173299	0.0829338	0.984335	3	GNB4	0.991655
sp.Q9Y265.RUVB1_HUMAN	-0.00285525	0.127286	0.982574	7	RUVBL1	0.991655
tr.A6NF51.A6NF51_HUMAN	-0.002729	0.144018	0.985411	3	BPNT1	0.991655
tr.F5H5D3.F5H5D3_HUMAN	0.000475705	0.0263372	0.985619	23	TUBA1C	0.991655
tr.F8VPE8.F8VPE8_HUMAN	-0.000871518	0.0463131	0.985171	6	RPLP0	0.991655
tr.F8W0A3.F8W0A3_HUMAN	0.0011281	0.0611631	0.985564	4	PA2G4	0.991655
tr.F8W1J0.F8W1J0_HUMAN	-0.002729	0.144018	0.985411	3	BPNT1	0.991655
tr.G3V0E5.G3V0E5_HUMAN	0.00330592	0.15075	0.982933	9	TFRC	0.991655
tr.H0YIN7.H0YIN7_HUMAN	0.0011281	0.0611631	0.985564	4	tr.H0YIN7.H0YIN7_HUMAN	0.991655
tr.Q5T0S3.Q5T0S3_HUMAN	0.00056539	0.0298755	0.985178	4	CAP1	0.991655
tr.K7EK18.K7EK18_HUMAN	-0.00192976	0.107353	0.98598	4	2020-09-09	0.991776
sp.P46926-2.GNPI1_HUMAN	0.0190809	0.327173	0.987051	3	GNPDA1	0.991778
sp.P46926.GNPI1_HUMAN	0.0190809	0.327173	0.987051	3	GNPDA1	0.991778
tr.B9ZVP7.B9ZVP7_HUMAN	0.000448288	0.0273621	0.98719	4	RPL23	0.991778
tr.D6R9P4.D6R9P4_HUMAN	0.0190809	0.327173	0.987051	3	GNPDA1	0.991778
tr.D6RAY7.D6RAY7_HUMAN	0.0190809	0.327173	0.987051	3	GNPDA1	0.991778
tr.K7EL96.K7EL96_HUMAN	0.00422148	0.24789	0.987462	3	PLIN3	0.991809
sp.O95864-2.FADS2_HUMAN	0.000985584	0.0745327	0.989966	3	FADS2	0.99311
sp.O95864-4.FADS2_HUMAN	0.000985584	0.0745327	0.989966	3	FADS2	0.99311
sp.P04899-4.GNAI2_HUMAN	-0.000909012	0.0673241	0.989492	3	GNAI2	0.99311
sp.P04899.GNAI2_HUMAN	-0.000909012	0.0673241	0.989492	3	GNAI2	0.99311
sp.Q9Y265-2.RUVB1_HUMAN	-0.00208362	0.158062	0.989832	6	RUVBL1	0.99311
sp.P30044-3.PRDX5_HUMAN	0.000684258	0.0574592	0.99068	5	PRDX5	0.993583
sp.Q01130-2.SRSF2_HUMAN	-0.00155623	0.155954	0.992529	3	SRSF2	0.994223
sp.Q01130.SRSF2_HUMAN	-0.00155623	0.155954	0.992529	3	SRSF2	0.994223
tr.H0YF61.H0YF61_HUMAN	-0.000351667	0.0341269	0.992031	3	SCP2	0.994223
tr.J3KP15.J3KP15_HUMAN	-0.00155623	0.155954	0.992529	3	SRSF2	0.994223
tr.J3QL05.J3QL05_HUMAN	-0.00155623	0.155954	0.992529	3	SRSF2	0.994223
tr.M0R042.M0R042_HUMAN	-0.000399965	0.0778983	0.995974	5	TUBB4A	0.997431
tr.E9PJH4.E9PJH4_HUMAN	-0.000110357	0.0375835	0.99768	10	RPS3	0.998166
tr.E9PK82.E9PK82_HUMAN	-0.000110357	0.0375835	0.99768	10	RPS3	0.998166
tr.E9PQ96.E9PQ96_HUMAN	-0.000110357	0.0375835	0.99768	10	RPS3	0.998166
tr.H0YDT6.H0YDT6_HUMAN	0.000710833	0.219648	0.997543	2	EIF3F	0.998166
sp.P09525.ANXA4_HUMAN	0.000292751	0.180375	0.998714	10	ANXA4	0.998714
sp.Q14566.MCM6_HUMAN	0.000429372	0.235339	0.99865	5	MCM6	0.998714
