## Supplementary material for "Post-Transcriptional Regulation of Antiviral Gene Expression by *N6*-Methyladenosine": Table S4 (part 1 of 3)

### Sheet: Table S4
GeneID	baseMean	log2FoldChange	lfcSE	stat	pvalue	padj
DDX11L1	0
WASH7P	1.70004	0.0689549	1.6845	0.040935	0.967348
MIR6859-2	0
MIR1302-10	0
MIR1302-11	0
FAM138A	0
OR4G4P	0
OR4G11P	0
OR4F5	0
RP11-34P13.7	0
RP11-34P13.8	0
CICP27	0
RP11-34P13.15	0
RP11-34P13.16	0
RP11-34P13.14	0
RP11-34P13.13	0
RNU6-1100P	0
RP11-34P13.9	0
FO538757.3	0
FO538757.2	4.12709	-0.497206	0.794594	-0.625735	0.531489
MIR6859-1	0
FO538757.1	0
AP006222.2	0.608319	0.321985	2.52338	0.127601	0.898465
AP006222.1	0
RP4-669L17.1	0
RP5-857K21.15	0
RP4-669L17.2	0
RP4-669L17.10	0.702385	0.789884	2.14684	0.367929	0.712926
WBP1LP7	0
OR4F29	0
RP4-669L17.4	0
CICP7	0
RP4-669L17.8	0
U6	0.588444	-1.73765	2.4865	-0.698834	0.484656
RP5-857K21.1	0
RP5-857K21.2	0
RP5-857K21.3	0
RP5-857K21.4	0
RP5-857K21.5	0
MTND1P23	55.5626	-1.92521	1.01408	-1.89847	0.0576342	0.280584
MTND2P28	7.11369	-1.89579	0.939878	-2.01706	0.0436898
AC114498.1	0
MIR6723	34.1917	-1.67789	0.880177	-1.9063	0.0566107	0.278129
RP5-857K21.7	13.0959	-1.08217	0.592344	-1.82693	0.06771	0.30258
MTATP8P1	0
MTATP6P1	9.31465	-1.89631	0.74564	-2.5432	0.0109843	0.111823
RP5-857K21.11	1.75521	-1.23239	1.31017	-0.940638	0.34689
WBP1LP6	0
OR4F16	0
CICP3	0.154447	-1.05611	3.53381	-0.298857	0.765049
RP11-206L10.1	0
RP11-206L10.3	0
RNU6-1199P	0
RP11-206L10.5	0
RP11-206L10.4	0
RP11-206L10.2	4.23567	-0.421973	0.793764	-0.53161	0.594996
RP11-206L10.9	1.4878	0.123046	1.45316	0.0846751	0.93252
RP11-206L10.8	1.21948	0.951691	1.44371	0.659197	0.50977
FAM87B	0.456408	-2.46874	3.02685	-0.815614	0.414721
LINC01128	100.216	0.0355212	0.219503	0.161825	0.871443	0.956522
LINC00115	3.35708	-0.645031	0.925579	-0.696895	0.485868
FAM41C	0.114254	0.386567	3.53381	0.109391	0.912892
TUBB8P11	1.39164	1.95708	1.53163	1.27778	0.201326
RP11-54O7.16	83.0527	-0.609409	0.428708	-1.4215	0.155171	0.456774
RP11-54O7.1	0.147513	-1.05611	3.53381	-0.298857	0.765049
RP11-54O7.2	0
RP11-54O7.3	3.40859	-1.37237	1.13031	-1.21415	0.224691
SAMD11	139.914	-0.204688	0.186527	-1.09736	0.272483	0.593623
NOC2L	6310.96	0.0411118	0.0827205	0.496997	0.619191	0.84201
KLHL17	96.6199	0.107441	0.186678	0.575545	0.564922	0.810593
AL645608.1	0
PLEKHN1	100.07	0.028406	0.210506	0.134942	0.892658	0.963983
PERM1	1.01794	-1.93739	1.77583	-1.09098	0.275282
RP11-54O7.17	1.47871	-1.25828	1.75483	-0.717038	0.47335
HES4	669.309	0.29896	0.167907	1.78051	0.0749927	0.320693
ISG15	69504.8	0.18341	0.187348	0.978979	0.32759	0.641891
RP11-54O7.10	0
RP11-54O7.11	0.678377	-0.929886	2.4323	-0.382307	0.702233
AGRN	9416.27	0.298116	0.115487	2.58137	0.00984095	0.104218
RP11-54O7.14	0
RP11-465B22.3	12.9733	0.147246	0.500268	0.294334	0.768503	0.913054
RP11-54O7.18	2.80998	-1.5805	1.1334	-1.39448	0.163172
RNF223	0.20213	-0.334767	3.53381	-0.0947326	0.924527
C1orf159	292.607	0.251441	0.177615	1.41565	0.156877	0.458743
LINC01342	11.1233	-0.407491	0.774858	-0.525891	0.598964	0.831135
MIR200B	0.987743	-1.63623	2.27808	-0.718252	0.472602
MIR200A	0.132036	0.386567	3.53381	0.109391	0.912892
MIR429	0.315688	0.24256	3.46868	0.0699287	0.94425
RP11-465B22.8	0.154447	-1.05611	3.53381	-0.298857	0.765049
TTLL10-AS1	0.140973	-1.05611	3.53381	-0.298857	0.765049
TTLL10	0.23628	1.21916	3.52046	0.346309	0.729111
TNFRSF18	0
TNFRSF4	0.702699	-0.939097	2.17774	-0.431226	0.666304
SDF4	15858.3	0.20726	0.161675	1.28195	0.19986	0.514093
B3GALT6	789.103	0.244312	0.136539	1.78933	0.0735623	0.316814
FAM132A	47.6475	0.789806	0.271828	2.90553	0.00366631	0.0565306
RP5-902P8.12	0.372574	-1.10483	2.84836	-0.387882	0.698104
UBE2J2	2412.82	0.210607	0.148918	1.41425	0.157288	0.459305
RP5-902P8.10	0.330378	1.68278	2.89262	0.58175	0.560735
SCNN1D	0.11814	0.386567	3.53381	0.109391	0.912892
ACAP3	773.007	-0.0293182	0.102048	-0.287299	0.773883	0.914881
MIR6726	0.377058	-2.23303	3.20262	-0.697252	0.485645
PUSL1	701.573	0.278564	0.14873	1.87295	0.0610749	0.288706
CPSF3L	1707.89	0.126914	0.0873819	1.45241	0.146389	0.44357
MIR6727	0
RP5-890O3.9	4.70654	-3.80249	1.35482	-2.80665	0.00500602
CPTP	417.082	0.257553	0.138979	1.85319	0.0638556	0.293426
TAS1R3	1.11364	-0.649692	1.4662	-0.443112	0.657685
DVL1	506.141	-0.288165	0.153912	-1.87227	0.0611686	0.288722
MIR6808	0.281947	-1.82009	3.52638	-0.516136	0.605759
MXRA8	332.107	0.71873	0.18806	3.82181	0.000132475	0.00571359
AURKAIP1	11263.8	0.161577	0.143398	1.12677	0.259839	0.582489
RP5-890O3.3	0.114254	0.386567	3.53381	0.109391	0.912892
CCNL2	627.966	-0.242207	0.142208	-1.7032	0.0885312	0.345143
RP4-758J18.2	206.543	0.0551839	0.158943	0.347193	0.728446	0.896059
MRPL20	5136.86	0.174788	0.0951164	1.83762	0.0661187	0.299132
RN7SL657P	0
RP4-758J18.13	2.56448	-1.35652	1.49629	-0.906587	0.364625
ANKRD65	13.4043	0.0880601	0.520605	0.16915	0.865679	0.954177
RP4-758J18.7	0.605665	0.327985	2.24478	0.14611	0.883835
TMEM88B	6.3806	0.459073	0.649207	0.707128	0.479487
RP4-758J18.10	2.40028	-0.518731	1.12349	-0.461715	0.644286
VWA1	2159.86	0.0187873	0.138141	0.136001	0.891821	0.963904
ATAD3C	1.86553	-1.63796	1.38782	-1.18024	0.237905
ATAD3B	683.396	0.133945	0.100796	1.32886	0.183893	0.495178
ATAD3A	1273.07	0.268335	0.190864	1.4059	0.159755	0.46361
TMEM240	0.0840873	0.386567	3.53381	0.109391	0.912892
SSU72	2927.83	0.540138	0.143377	3.76726	0.000165047	0.00679312
RP5-832C2.5	7.31265	-0.550254	0.662201	-0.830947	0.406004
AL645728.1	0.288487	-1.83179	3.52583	-0.519533	0.603389
RP11-345P4.11	0
C1orf233	7.10294	-0.369404	0.661286	-0.558614	0.576425
RP11-345P4.9	9.24487	-0.125522	0.540026	-0.232438	0.816198	0.933904
MIB2	334.702	0.0608315	0.146013	0.416617	0.676959	0.870895
MMP23B	0.147513	-1.05611	3.53381	-0.298857	0.765049
CDK11B	436.024	-0.111811	0.127052	-0.880046	0.378835	0.684729
RP11-345P4.10	0
SLC35E2B	212.058	-0.538042	0.27539	-1.95375	0.0507314	0.26402
RP11-345P4.7	0.856003	-3.38646	1.94698	-1.73934	0.0819754
RP11-345P4.6	0.154447	-1.05611	3.53381	-0.298857	0.765049
MMP23A	0
CDK11A	16.4862	0.10274	0.486748	0.211074	0.83283	0.941718
RP1-283E3.8	0.41852	0.520229	3.18403	0.163387	0.870214
RP1-283E3.4	2.07857	-3.01144	1.63411	-1.84286	0.065349
SLC35E2	4.6132	-1.5478	0.794119	-1.94907	0.0512867
NADK	1122.48	0.065394	0.0979204	0.667829	0.504243	0.77577
GNB1	12748	0.158633	0.0927215	1.71086	0.0871073	0.343939
RP1-140A9.1	3.56714	-1.03136	0.875401	-1.17815	0.238735
CALML6	0.168175	0.963357	3.5278	0.273076	0.784795
TMEM52	11.6252	0.111213	0.486196	0.22874	0.819071	0.934416
KIAA1751	2.37062	-0.736213	1.0925	-0.673878	0.500389
RP11-547D24.1	0
GABRD	0.416215	-1.12281	2.76118	-0.40664	0.684273
RP11-547D24.3	0.426937	-2.38455	3.0855	-0.772826	0.439626
PRKCZ	807.642	0.0925534	0.0933724	0.991229	0.321574	0.636652
RP5-892K4.1	3.54325	0.652717	0.944926	0.69076	0.489716
RP11-181G12.2	3.89839	-0.433333	0.81961	-0.528706	0.597009
C1orf86	488.01	0.218148	0.150907	1.44559	0.148293	0.446513
RP11-181G12.4	0
AL590822.1	0
SKI	740.397	-0.277583	0.147487	-1.88209	0.0598241	0.285808
MORN1	127.494	0.400208	0.225293	1.77639	0.0756681	0.321497
RP4-713A8.1	0
RP4-740C4.5	1.05484	-0.340725	2.16177	-0.157614	0.874761
RP4-740C4.7	0
RER1	3204.86	0.210731	0.104047	2.02534	0.0428324	0.241616
PEX10	192.594	0.403588	0.169902	2.37541	0.0175293	0.147324
PLCH2	0
RP3-395M20.2	0
RP3-395M20.3	0
PANK4	249.341	-0.136988	0.186098	-0.73611	0.461664	0.747311
HES5	0
RP3-395M20.12	0
RP3-395M20.8	0
TNFRSF14	11.1808	-0.395728	0.597814	-0.661958	0.507998	0.777701
RP3-395M20.7	0
RP3-395M20.9	0
FAM213B	43.5347	0.020711	0.296299	0.0698989	0.944274	0.983054
MMEL1	0
RP13-436F16.1	0
TTC34	0.518032	-2.68426	2.86224	-0.937818	0.348338
RP11-740P5.2	0
RP11-740P5.3	0
ACTRT2	0.114254	0.386567	3.53381	0.109391	0.912892
LINC00982	8.50771	0.477717	0.630644	0.757507	0.448746	0.73681
PRDM16	154.137	-0.00465527	0.163554	-0.0284631	0.977293	0.993404
RP1-163G9.2	50.3784	0.52127	0.286031	1.82242	0.0683907	0.303957
RP11-193J6.1	0
RP11-22L13.1	0.449868	-2.45089	3.03935	-0.806387	0.42002
ARHGEF16	438.835	-0.189634	0.124425	-1.52408	0.127488	0.413233
RP11-168F9.2	0.154447	-1.05611	3.53381	-0.298857	0.765049
MEGF6	1.40262	-0.0159046	1.62032	-0.00981574	0.992168
MIR551A	0
RP11-46F15.2	0.911014	-2.6252	1.91942	-1.3677	0.171405
TPRG1L	1286.98	0.0479504	0.0875254	0.547845	0.583798	0.822918
WRAP73	322.26	0.202174	0.115751	1.74663	0.0807017	0.331
TP73	4.91588	-0.439274	0.731841	-0.600231	0.548352
RP5-1092A11.5	0.140973	-1.05611	3.53381	-0.298857	0.765049
RP5-1092A11.2	0
TP73-AS1	112.576	-1.4952	0.382049	-3.91362	9.09219e-05	0.00435033
CCDC27	0.132036	0.386567	3.53381	0.109391	0.912892
SMIM1	86.6965	0.0109838	0.248	0.0442893	0.964674	0.990353
LRRC47	1920.58	0.365767	0.17997	2.03238	0.0421152	0.239815
RN7SL574P	0.147513	-1.05611	3.53381	-0.298857	0.765049
RP1-286D6.5	0.500353	2.26445	2.93328	0.771987	0.440122
CEP104	548.656	0.0521299	0.107715	0.483963	0.628412	0.846144
DFFB	181.227	0.085964	0.192063	0.447582	0.654455	0.856821
C1orf174	2806.64	0.0721754	0.109151	0.661244	0.508456	0.777875
LINC01134	7.20353	0.89705	0.629221	1.42565	0.153969
LINC01346	0.264073	1.25726	3.51789	0.35739	0.7208
RP13-614K11.2	0.722061	-2.14705	2.33044	-0.921306	0.356891
RP11-374C13.1	2.23882	0.350185	1.15898	0.30215	0.762538
RP5-1166F10.1	0
RP1-37J18.1	0
RP1-37J18.2	0
AJAP1	1.82681	0.764092	1.22334	0.624594	0.532238
AL137795.1	0
RP11-542C10.1	0.379114	-1.13451	3.27178	-0.346757	0.728774
RP1-58B11.1	0.11814	0.386567	3.53381	0.109391	0.912892
MIR4417	0
RP11-154H17.1	0
AL356693.1	0
MIR4689	0
NPHP4	128.45	-0.0378059	0.20881	-0.181054	0.856325	0.950592
AL356261.1	0
KCNAB2	342.459	-0.211761	0.163186	-1.29766	0.194403	0.507483
CHD5	3.26511	0.77086	0.94437	0.816269	0.414346
RPL22	1695.58	-0.667625	0.245912	-2.71489	0.00662969	0.0823922
RP1-120G22.11	1.36133	-1.00226	1.53522	-0.652841	0.513859
RNF207	40.8232	-0.259685	0.297621	-0.872537	0.382915	0.687661
ICMT	1717.98	-0.250365	0.139097	-1.79992	0.0718727	0.312449
LINC00337	28.6017	0.211534	0.372198	0.568337	0.569806	0.814718
HES3	0
GPR153	19.2327	-0.394109	0.401153	-0.982439	0.325884	0.640186
ACOT7	3046.78	0.159878	0.111042	1.4398	0.149925	0.448871
RP1-202O8.3	0
HES2	1.97004	-0.479458	1.20601	-0.397556	0.690957
ESPN	2191.14	0.424465	0.139569	3.04126	0.00235592	0.0424926
MIR4252	0
RP1-202O8.2	0
TNFRSF25	21.2249	-0.691638	0.486168	-1.42263	0.154843	0.45667
PLEKHG5	33.9139	-0.0905823	0.337316	-0.268538	0.788285	0.922718
NOL9	1750.12	0.0400499	0.102311	0.391452	0.695463	0.879142
RNU6-731P	0
RP11-58A11.2	3.62077	-0.315921	0.865551	-0.364994	0.715116
TAS1R1	0.86713	0.0144585	1.83036	0.00789927	0.993697
ZBTB48	184.206	0.300629	0.155882	1.92857	0.0537843	0.272062
KLHL21	1314.11	0.127195	0.110494	1.15115	0.249671	0.57192
PHF13	954.91	-0.197805	0.112996	-1.75055	0.0800235	0.329277
THAP3	138.476	-0.00344707	0.172853	-0.0199422	0.98409	0.995994
DNAJC11	5845.63	0.252137	0.202066	1.2478	0.212106	0.5284
RP11-242F24.1	0
RP11-312B8.1	0.843021	-2.42068	2.0246	-1.19563	0.23184
CAMTA1	1441.97	-0.281731	0.173331	-1.62539	0.104079	0.374612
RP11-312B8.2	3.92721	-0.512627	0.883574	-0.580174	0.561797
RP11-334N17.1	0
RNU1-8P	0.232394	1.20253	3.5216	0.341472	0.732748
CAMTA1-IT1	1.00409	-1.40706	1.95488	-0.719766	0.471669
RP3-453P22.2	0
RP4-549F15.1	0.118042	-1.05611	3.53381	-0.298857	0.765049
RP11-338N10.1	0.147513	-1.05611	3.53381	-0.298857	0.765049
RP11-338N10.2	0.11814	0.386567	3.53381	0.109391	0.912892
RP11-338N10.3	0
VAMP3	4625.84	-0.158611	0.090363	-1.75526	0.0792143	0.328097
RP3-467L1.6	0.843278	-1.34126	2.08927	-0.641975	0.520889
PER3	8.62666	-0.0774458	0.588743	-0.131544	0.895345	0.964332
RP3-467L1.4	0
UTS2	0
TNFRSF9	112.399	-0.117921	0.242351	-0.486573	0.626561	0.844999
RP5-892F13.2	3.65953	0.900842	0.85742	1.05064	0.293423
PARK7	16521.7	-0.0394654	0.124372	-0.317317	0.751003	0.905821
Y_RNA	19246.9	-0.232304	0.570743	-0.407021	0.683993	0.873111
ERRFI1	3427.02	0.0408611	0.105813	0.386162	0.699376	0.881329
RP11-431K24.1	12.2008	-1.25009	0.853777	-1.46419	0.143143	0.439475
CTA-215D11.4	11.0301	-0.165328	0.497921	-0.332037	0.739861	0.901282
RP11-431K24.2	0.114254	0.386567	3.53381	0.109391	0.912892
RNU1-7P	0.386744	-1.02116	2.80619	-0.363895	0.715936
RP11-431K24.3	1.13192	-1.98017	1.78503	-1.10932	0.267291
RP11-431K24.4	9.71075	-0.298696	0.701443	-0.425831	0.670231	0.866119
RNU6-991P	0
SLC45A1	1.69154	0.485087	1.53368	0.316289	0.751783
RERE	1714.55	-0.627227	0.150662	-4.16315	3.13888e-05	0.00184597
RP5-1115A15.1	0.272587	-0.334767	3.53381	-0.0947326	0.924527
SNORA77	0.147513	-1.05611	3.53381	-0.298857	0.765049
RP5-1115A15.2	0.556794	-1.7086	2.90863	-0.587423	0.556919
RPL7P11	0.593377	1.40647	2.19902	0.639588	0.52244
RPL7P7	2.52335	-0.619575	1.00857	-0.614312	0.539009
RP4-633I8.3	4.29829	-0.422075	0.778717	-0.542013	0.58781
RP4-633I8.4	0
RP11-185B14.1	3.46255	1.09852	0.883733	1.24304	0.213852
ENO1	94415.1	-0.102516	0.0817287	-1.25434	0.209718	0.526265
MIR6728	0.216124	1.0494	3.52592	0.297623	0.765991
ENO1-IT1	4.42317	-1.76543	0.993497	-1.77699	0.07557
ENO1-AS1	1.00838	-0.513687	1.88974	-0.271829	0.785753
RNU6-304P	0
HMGN2P17	17.5856	-0.354622	0.418765	-0.846828	0.397091	0.699075
RP3-477M7.5	5.11399	0.603899	0.779397	0.774828	0.438441
RP3-477M7.6	0.27301	-0.334767	3.53381	-0.0947326	0.924527
CA6	0
RN7SL451P	0
SLC2A7	0.236085	-1.68743	3.5301	-0.478013	0.632641
SLC2A5	2.2001	1.0352	1.21289	0.853503	0.393381
SCARNA16	0
GPR157	390.58	0.0779129	0.166177	0.468854	0.639174	0.851657
MIR34A	0.308895	-1.86157	3.52436	-0.5282	0.597361
RP3-510D11.1	6.59893	0.678501	0.627985	1.08044	0.279946
RP3-510D11.2	0
H6PD	780.188	0.186536	0.137448	1.35715	0.174735	0.482656
SPSB1	899.358	0.0857167	0.117023	0.732475	0.463879	0.748634
RNA5SP40	0
RP13-392I16.1	0
SLC25A33	361.384	0.247404	0.144057	1.7174	0.0859055	0.34137
RP13-15M17.1	21.9831	0.174593	0.419196	0.416496	0.677047	0.870895
TMEM201	453.409	0.0516947	0.113806	0.454236	0.649659	0.856373
PIK3CD	98.2797	-0.248007	0.215862	-1.14891	0.250591	0.573599
C1orf200	0.154447	-1.05611	3.53381	-0.298857	0.765049
RP11-558F24.2	0.345855	0.331418	2.89816	0.114354	0.908957
RP11-558F24.4	83.3179	0.106022	0.221529	0.478591	0.632229	0.847641
CLSTN1	7325.5	0.185332	0.121209	1.52902	0.126259	0.411822
MZT1P1	6.34265	0.620104	0.632234	0.980814	0.326684
AL357140.1	0
CTNNBIP1	1172.74	-0.0679362	0.144461	-0.470275	0.638159	0.850823
RP11-84A14.5	0
LZIC	2321.01	-0.15105	0.126996	-1.18941	0.23428	0.556955
RP11-84A14.4	21.5556	0.522043	0.367768	1.41949	0.155756	0.457645
NMNAT1	456.596	-0.251734	0.134893	-1.86618	0.0620157	0.290145
RN7SKP269	5.44999	-0.832456	0.850224	-0.979102	0.32753
MIR5697	0
RP11-807G9.2	0
RBP7	7.86424	0.0249116	0.702189	0.0354771	0.971699
UBE4B	4236.82	-0.210654	0.101575	-2.07386	0.0380919	0.22676
RP11-496H15.2	5.44316	-0.338673	0.730678	-0.463505	0.643003
PGAM1P11	1.35113	-2.40313	1.66227	-1.4457	0.148262
RNU6-828P	0
KIF1B	1424.31	-0.272486	0.126266	-2.15804	0.0309251	0.203812
MIR1273D	0
RNU6-37P	0
RN7SL731P	0
PGD	10719.1	0.101139	0.0896959	1.12758	0.259499	0.582076
RP4-736L20.3	0.70901	-2.09472	2.33454	-0.897271	0.369574
APITD1-CORT	0.154447	-1.05611	3.53381	-0.298857	0.765049
APITD1	3.8527	-2.80964	1.45905	-1.92566	0.0541463
CORT	0.547288	-0.14319	2.94023	-0.0487002	0.961158
DFFA	2452.5	0.135786	0.126556	1.07293	0.283303	0.604297
RP5-1113E3.3	0
PEX14	767.096	0.0476484	0.102508	0.464824	0.642057	0.853272
RN7SL614P	0.147513	-1.05611	3.53381	-0.298857	0.765049
CASZ1	66.3771	-0.326477	0.25198	-1.29565	0.195097	0.507928
RP4-734G22.3	3.13114	-2.4936	1.14554	-2.17679	0.029496
HSPE1P24	0.363637	0.331757	2.8527	0.116296	0.907418
C1orf127	0
CFL1P6	11.9988	-0.111671	0.520198	-0.214669	0.830025	0.940675
AL713997.1	0
TARDBP	9869.73	-0.22424	0.0837234	-2.67835	0.00739861	0.087475
MASP2	39.3921	0.535427	0.30129	1.77711	0.0755497	0.321497
RP4-635E18.8	0.449474	-2.45009	3.04103	-0.805678	0.420429
SRM	3018.87	0.0830139	0.147034	0.564591	0.572352	0.816328
EXOSC10	2776.91	0.0578408	0.140077	0.41292	0.679665	0.871805
RP4-635E18.7	0.440931	-1.1315	3.11948	-0.362722	0.716813
RP4-635E18.6	5.96145	1.51382	0.778312	1.94501	0.0517743
MTOR	1857.35	0.0283329	0.136431	0.207672	0.835485	0.942748
MTOR-AS1	0.147513	-1.05611	3.53381	-0.298857	0.765049
RNU6-537P	3.05217	-1.1688	1.14598	-1.01992	0.307768
ANGPTL7	0.892014	-3.44333	2.50261	-1.3759	0.168853
RNU6-291P	0.729024	-2.13422	2.35317	-0.906954	0.364431
RPL39P6	7.04156	-0.253977	0.628205	-0.404289	0.686
UBIAD1	1852.68	0.00985027	0.124044	0.0794096	0.936707	0.980382
UBE2V2P3	13.2549	-0.383914	0.451498	-0.850312	0.395152	0.697135
RP11-149P14.1	0
PTCHD2	7.25272	0.065481	0.656953	0.0996738	0.920603
RP1-69M21.2	0
FBXO2	4022.68	0.342684	0.160486	2.1353	0.0327367	0.209113
FBXO44	983.663	0.148395	0.192596	0.770499	0.441004	0.732106
FBXO6	1349.55	0.0686644	0.174129	0.394331	0.693337	0.878055
MAD2L2	652.491	0.0169993	0.139907	0.121504	0.903292	0.967424
DRAXIN	0.527815	-0.303889	2.35474	-0.129054	0.897315
AGTRAP	749.219	0.247126	0.148547	1.66362	0.0961893	0.360803
C1orf167	0.674535	-2.11728	2.13412	-0.992109	0.321145
RP11-56N19.5	0
MTHFR	496.41	0.33994	0.116502	2.91788	0.0035242	0.0551165
CLCN6	411.532	-0.555973	0.124179	-4.47718	7.56369e-06	0.000584887
NPPA-AS1	1.06612	1.40149	1.92646	0.727494	0.466924
NPPA-AS1_1	0
NPPA-AS1_2	0
NPPA	0.58151	-1.72071	2.49285	-0.690258	0.490032
NPPA-AS1_3	0
NPPB	81.8871	0.583511	0.224714	2.59668	0.00941297	0.10128
RP5-934G17.6	0.404624	0.490062	2.78758	0.175802	0.860449
RNU5E-1	5303.82	-0.575316	0.166123	-3.46319	0.000533814	0.0153678
RNU5E-4P	483.685	-0.522191	0.464282	-1.12473	0.260705	0.583583
KIAA2013	834.211	0.332783	0.119263	2.79033	0.00526544	0.0716615
PLOD1	4060.56	0.13249	0.112228	1.18054	0.237785	0.560715
MFN2	2314.5	-0.0697665	0.0899609	-0.775521	0.438032	0.729242
RP5-1077B9.5	0.420101	-1.1226	2.75367	-0.407673	0.683514
MIIP	691.143	0.188788	0.157907	1.19556	0.231868	0.553843
MIR6729	0
RN7SL649P	0
TNFRSF8	1.41058	1.21286	1.42174	0.853077	0.393616
RNU6-777P	0.154447	-1.05611	3.53381	-0.298857	0.765049
RP11-426M1.2	4.70709	1.4759	0.82735	1.78389	0.0744413
MIR7846	0
TNFRSF1B	15.2719	0.410138	0.436828	0.938902	0.347781	0.659345
MIR4632	0
RP5-1118D24.2	0.975286	-0.755744	1.82753	-0.413532	0.679217
SNORA70	0.800431	-0.286811	1.90595	-0.150482	0.880384
VPS13D	510.383	-0.225712	0.188069	-1.20015	0.230081	0.551609
SNORA59A	0
RP5-888M10.2	4.89781	0.997371	0.807506	1.23513	0.216784
DHRS3	3050.62	0.237345	0.0796118	2.98128	0.00287048	0.0480455
RNU6ATAC18P	0
MIR6730	0
RP11-474O21.5	8.28744	0.415863	0.769528	0.540413	0.588912
AADACL4	0.140973	-1.05611	3.53381	-0.298857	0.765049
RP11-474O21.2	0.140973	-1.05611	3.53381	-0.298857	0.765049
AADACL3	0
C1orf158	9.93122	0.501031	0.639567	0.783391	0.433398	0.725695
PRAMEF12	0.132036	0.386567	3.53381	0.109391	0.912892
PRAMEF1	0
RP5-845O24.8	0
PRAMEF11	0
RP5-845O24.3	0
HNRNPCL1	14.6466	-0.0264437	0.456567	-0.0579186	0.953813	0.986471
PRAMEF2	0
PRAMEF4	0
PRAMEF10	0
PRAMEF7	0
RNU6-1072P	0
RP11-450I1.2	0
PRAMEF6	0
CH17-409J4.2	0
RP13-221M14.1	0
WI2-3308P17.2	0
PRAMEF26	0
CH17-409J4.1	0
WI2-2994D6.1	0
RP13-221M14.4	0
HNRNPCL2	0
RP13-221M14.3	0
RP13-221M14.2	0
PRAMEF25	0
CH17-228N4.2	0
PRAMEF18	0
RP11-450I1.4	0
PRAMEF5	0
RP11-219C24.8	0
RNU6-771P	0
PRAMEF8	0
PRAMEF9	0
RP11-219C24.6	0
RP11-219C24.10	0
PRAMEF14	0
PRAMEF19	0
PRAMEF17	0
PRAMEF20	0.320172	-0.96655	3.45437	-0.279805	0.779627
LRRC38	0.501933	1.05349	3.00893	0.350123	0.726246
RP4-597A16.2	0
RP4-597A16.3	0.238535	-0.334767	3.53381	-0.0947326	0.924527
PDPN	19.8379	-0.449803	0.570639	-0.788243	0.430554	0.724099
RNA5SP41	0
AL359771.1	0
CTA-520D8.2	0.11814	0.386567	3.53381	0.109391	0.912892
SCARNA11	13.7916	-2.36449	1.41491	-1.67113	0.0946969	0.358597
PRDM2	753.892	-0.134441	0.130982	-1.02641	0.3047	0.624014
RNU6-1265P	0
RP11-344F13.1	0
RP4-704D23.1	0
KAZN	48.1001	-0.246182	0.275117	-0.894826	0.37088	0.677792
TBCAP2	5.7206	0.0852413	0.785721	0.108488	0.913609
TMEM51-AS1	1.13416	0.775986	1.89571	0.409338	0.682292
TMEM51	317.182	0.174988	0.158479	1.10418	0.269516	0.590744
C1orf195	0.154447	-1.05611	3.53381	-0.298857	0.765049
RP1-21O18.3	1.81839	1.77574	1.26931	1.39898	0.161819
RP5-903E17.2	0
FHAD1	0.95487	0.537477	2.24959	0.238923	0.811165
RP3-467K16.2	0
RP3-467K16.7	0.23628	1.21916	3.52046	0.346309	0.729111
RP3-467K16.4	0.238535	-0.334767	3.53381	-0.0947326	0.924527
EFHD2	1077.76	-0.00772499	0.145403	-0.0531283	0.95763	0.987102
CTRC	0.198342	1.0494	3.52592	0.297623	0.765991
CELA2A	0.322622	0.242804	3.44304	0.0705201	0.94378
CELA2B	0.250176	1.22807	3.51985	0.348899	0.727165
CASP9	1097.41	0.16036	0.127807	1.25471	0.209584	0.526229
DNAJC16	1402.56	0.417726	0.118234	3.53304	0.000410816	0.0130498
SCARNA21	1.62785	-4.30942	1.85509	-2.32302	0.0201779
RP4-680D5.8	0.118042	-1.05611	3.53381	-0.298857	0.765049
AGMAT	8151.51	0.355895	0.173756	2.04824	0.0405364	0.235007
RP4-680D5.2	1.97036	-0.19676	1.45723	-0.135023	0.892593
CHCHD2P6	1483.47	-0.200535	0.387167	-0.517954	0.60449	0.833408
RNU7-179P	0
RP4-680D5.4	0.448518	2.11943	2.31946	0.913758	0.360844
DDI2	3700.58	-0.00863019	0.0818244	-0.105472	0.916001	0.973073
RSC1A1	0
RP4-680D5.9	0
PLEKHM2	605.021	0.0794654	0.105032	0.756583	0.4493	0.737323
AL121992.1	0
RP11-288I21.1	2.04948	-2.24527	1.62697	-1.38004	0.167576
SLC25A34	1.44638	-3.32725	1.98756	-1.67404	0.0941232
RP11-169K16.4	0.114254	0.386567	3.53381	0.109391	0.912892
TMEM82	524.343	0.874703	0.134595	6.49879	8.09675e-11	3.35052e-08
FBLIM1	2211.78	-0.194698	0.0871699	-2.23355	0.0255129	0.183738
RP11-169K16.6	83.0004	0.018603	0.282218	0.065917	0.947444	0.984079
UQCRHL	59.7618	0.28119	0.272671	1.03124	0.302426	0.622038
RP11-169K16.8	106.778	-0.400293	0.236571	-1.69206	0.090634	0.350252
FLJ37453	44.7459	-0.617851	0.315402	-1.95894	0.0501204	0.262267
SPEN	887.86	-0.241571	0.178336	-1.35458	0.175551	0.483951
RP1-134O19.3	0
ZBTB17	477.566	0.0554638	0.105274	0.526851	0.598297	0.830736
RP11-5P18.1	0.42292	-2.37607	3.48384	-0.682028	0.495221
RP11-5P18.3	0.147513	-1.05611	3.53381	-0.298857	0.765049
RP11-5P18.11	0
TBC1D3P6	0
C1orf64	2.87497	0.0566108	0.981543	0.0576753	0.954007
RP11-5P18.5	0
HSPB7	1.40331	-2.31474	2.04536	-1.1317	0.25776
CLCNKA	0
RP11-5P18.10	0.282429	1.48744	3.50074	0.424894	0.670914
CLCNKB	0.373368	0.471746	2.84853	0.165611	0.868463
FAM131C	1.35207	-1.56571	1.48551	-1.05399	0.291887
EPHA2	5168.81	0.31906	0.105947	3.0115	0.00259963	0.04536
RP11-276H7.2	38.3092	-0.16455	0.306852	-0.536251	0.591785	0.828006
RP11-276H7.3	9.80235	-0.408462	0.642945	-0.635298	0.525234	0.788377
ARHGEF19	126.412	-0.0665442	0.17997	-0.369752	0.711567	0.887988
ARHGEF19-AS1	0
ANO7P1	19.8648	0.461654	0.383925	1.20246	0.229185	0.550785
RSG1	80.1541	-0.0962901	0.231427	-0.416071	0.677358	0.871149
MT1XP1	224.297	0.546262	0.274482	1.99016	0.0465738	0.253991
FBXO42	638.225	0.0755958	0.101451	0.745144	0.456185	0.743205
SZRD1	892.866	0.0197486	0.0925879	0.213296	0.831096	0.94129
RP11-430L17.1	9.99053	-0.291213	0.603265	-0.482728	0.629289	0.846411
SPATA21	1.36604	-0.303202	1.61139	-0.188162	0.85075
NECAP2	1717.74	0.144063	0.123023	1.17102	0.241589	0.565252
RP4-798A10.2	0.463342	-2.49282	3.47614	-0.717124	0.473298
CROCCP3	14.7325	0.234441	0.438218	0.534987	0.592659	0.828311
RNU1-1	0.11814	0.386567	3.53381	0.109391	0.912892
RP4-798A10.7	0.0840873	0.386567	3.53381	0.109391	0.912892
RP4-798A10.4	1.32195	0.635308	1.49096	0.426105	0.670031
RP5-875O13.1	2.11107	-0.00319252	1.41802	-0.0022514	0.998204
U1	1151.1	0.0132397	0.159639	0.0829356	0.933903	0.980044
FAM231C	0
RP5-875O13.6	0
AL355149.1	0
NBPF1	836.084	0.213704	0.181247	1.17907	0.238369	0.561148
RP5-1182A14.5	0
CROCCP2	218.765	-0.421964	0.175323	-2.40678	0.0160939	0.140008
MST1P2	5.78944	0.585581	0.671419	0.872154	0.383125
RNU1-3	0.456408	-2.46874	3.02685	-0.815614	0.414721
FAM231A	0
RP5-875O13.7	0
AL021920.1	0
EIF1AXP1	319.281	-0.223248	0.188317	-1.18549	0.235823	0.558411
ESPNP	6.19357	-0.575503	0.720068	-0.799235	0.424154
RP1-163M9.7	0
CROCC	62.2546	0.14157	0.242977	0.582646	0.560132	0.808235
RNU1-4	0.154447	-1.05611	3.53381	-0.298857	0.765049
CROCCP4	0.346551	0.465937	3.37031	0.138248	0.890045
MST1L	1.04989	-1.82239	1.77226	-1.02829	0.303815
RP11-108M9.1	0
RP11-108M9.2	0
MIR3675	0
RP11-108M9.3	25.5425	-0.430631	0.445792	-0.965989	0.334049	0.647745
RP11-108M9.4	33.3073	-0.377399	0.296013	-1.27494	0.20233	0.517607
RP11-108M9.5	12.8707	-0.441795	0.462838	-0.954535	0.339813	0.652889
RNU1-2	0.236085	-1.68743	3.5301	-0.478013	0.632641
RP11-108M9.6	4.21878	-1.26507	0.990861	-1.27674	0.201696
MFAP2	437.304	-0.01677	0.133511	-0.125607	0.900043	0.966189
RP1-37C10.3	0.286484	-0.334767	3.53381	-0.0947326	0.924527
ATP13A2	667.415	0.0553083	0.119725	0.461961	0.644109	0.854035
SDHB	6881.52	0.00708676	0.122762	0.0577276	0.953966	0.986471
PADI2	4.21952	-0.122534	0.859319	-0.142595	0.88661
RP11-380J14.1	0.907226	-1.71351	1.82686	-0.937951	0.348269
PADI1	0.216124	1.0494	3.52592	0.297623	0.765991
PADI3	0.140973	-1.05611	3.53381	-0.298857	0.765049
MIR3972	0
PADI4	0.11814	0.386567	3.53381	0.109391	0.912892
AC004824.2	0
PADI6	0.411586	0.521188	3.20281	0.162729	0.870732
RP1-20B21.4	0
RCC2	3795.76	0.0527853	0.128444	0.41096	0.681102	0.872154
AC004824.1	0
ARHGEF10L	863.328	0.274909	0.118242	2.32496	0.0200742	0.15938
RP11-473A10.2	0
AL136529.1	0
ACTL8	1.82232	-1.27952	1.47827	-0.865555	0.386734
RP11-174G17.2	0
IGSF21	0.11814	0.386567	3.53381	0.109391	0.912892
RP11-174G17.3	0.301961	-1.85904	3.4869	-0.53315	0.59393
RP11-174G17	0
RP11-422P22.1	0
KLHDC7A	30.5529	-0.221643	0.323373	-0.685412	0.493084	0.769034
DYNLL1P3	2.27519	0.805711	1.14887	0.701309	0.48311
RP1-8B22.2	0
PAX7	0.541317	-0.317408	2.60996	-0.121614	0.903204
TAS1R2	0.118042	-1.05611	3.53381	-0.298857	0.765049
RP13-279N23.2	0.386048	-1.1245	2.82326	-0.398299	0.69041
ALDH4A1	194.358	-0.220339	0.213321	-1.0329	0.301652	0.621445
MIR4695	0.154447	-1.05611	3.53381	-0.298857	0.765049
MIR1290	0
IFFO2	72.7211	-0.359623	0.258201	-1.3928	0.16368	0.467745
RP5-1126H10.2	2.44406	-1.41493	1.29411	-1.09336	0.274237
UBR4	3096.76	-0.0517495	0.162314	-0.318824	0.74986	0.905275
RP1-43E13.2	1.254	0.238176	1.51588	0.157121	0.87515
EMC1	8172.08	0.186203	0.136163	1.3675	0.171468	0.477296
MRTO4	5705.92	0.131091	0.14094	0.930121	0.352308	0.66326
AKR7L	0.850641	-0.767392	1.83084	-0.419147	0.675109
AKR7A3	7.9985	-0.79417	0.614645	-1.29208	0.19633
RP4-657E11.10	1.09959	-1.12015	1.89866	-0.58997	0.555211
AKR7A2	1289.75	0.154883	0.0962847	1.60859	0.107705	0.380936
RNU6-1099P	0
PQLC2	847.199	0.116002	0.116646	0.99448	0.319989	0.636315
CAPZB	13329.8	-0.0538495	0.103687	-0.519348	0.603518	0.833047
RN7SL277P	0.0840873	0.386567	3.53381	0.109391	0.912892
RNU4-28P	0.154447	-1.05611	3.53381	-0.298857	0.765049
RP5-1056L3.1	0
MINOS1	52.8721	-1.14085	0.393248	-2.90111	0.00371845	0.0571045
MINOS1-NBL1	0
RPS14P3	35.3377	0.462539	0.316558	1.46115	0.143974	0.440612
NBL1	7.97681	-2.20372	0.994404	-2.21612	0.0266835
HTR6	0.494064	-0.228685	2.66144	-0.0859253	0.931526
TMCO4	362.29	0.0111881	0.150184	0.0744962	0.940616	0.981648
RNF186	0
RP11-91K11.2	0
OTUD3	70.7824	-0.604823	0.280377	-2.15718	0.0309918	0.203829
PLA2G2E	0
RN7SL304P	0
PLA2G2A	0.343201	0.331371	2.90458	0.114086	0.90917
PLA2G5	0
PLA2G2D	0.406529	-2.3275	2.70692	-0.859832	0.389882
PLA2G2F	0
RP3-340N1.2	0.727076	1.7892	2.30703	0.775543	0.438019
PLA2G2C	0
UBXN10-AS1	0
UBXN10	0.999581	0.3563	1.81489	0.196321	0.844359
RP3-340N1.6	0
VWA5B1	0.940026	2.2265	1.77323	1.25562	0.209254
RP4-745E8.2	0
LINC01141	0.460903	2.16126	3.03011	0.713261	0.475684
RP4-749H3.2	0.259113	-0.334767	3.53381	-0.0947326	0.924527
CAMK2N1	1541.54	-0.00582225	0.207105	-0.0281126	0.977572	0.993404
MUL1	808.722	0.250851	0.1432	1.75176	0.0798154	0.329017
RPS4XP4	4.22603	-0.428863	0.839441	-0.510891	0.609428
FAM43B	71.2776	0.399692	0.229249	1.74348	0.08125	0.332133
CDA	458.827	-0.0479099	0.154874	-0.309347	0.757057	0.908481
PINK1	218.644	0.444646	0.170089	2.6142	0.0089436	0.0983026
MIR6084	0
PINK1-AS	11.3596	-1.94623	1.61608	-1.20429	0.228477	0.54986
DDOST	22483.2	0.0165423	0.148909	0.11109	0.911545	0.97133
KIF17	1.48483	0.644564	1.33012	0.484591	0.627967
RP5-930J4.5	0
SH2D5	1.65437	-1.3467	1.62694	-0.827747	0.407814
RP5-930J4.2	0
HP1BP3	3993.3	0.0503887	0.0765108	0.658583	0.510163	0.779754
RP5-930J4.4	0
EIF4G3	1272.6	0.0612939	0.13693	0.447631	0.65442	0.856821
RNU7-200P	0
MIR1256	0
RPS15AP6	1.19873	1.78296	1.56651	1.13817	0.255047
RP11-487E1.2	0.0840873	0.386567	3.53381	0.109391	0.912892
HSPE1P27	5.14446	1.06412	0.844018	1.26078	0.207387
ECE1	7332.97	0.306125	0.107583	2.84547	0.00443457	0.0635747
RP3-329E20.2	0.356675	0.33162	2.8707	0.115519	0.908034
RP5-1071N3.1	1.33868	-0.148497	1.61934	-0.091702	0.926935
PPP1R11P1	0.836344	-1.32419	2.35134	-0.563164	0.573323
RP11-293F5.8	0
RP11-293F5.1	0.11814	0.386567	3.53381	0.109391	0.912892
NBPF2P	0.406529	-2.3275	2.70692	-0.859832	0.389882
HS6ST1P1	2.19747	1.08956	1.10213	0.988588	0.322865
CROCCP5	8.83892	0.121487	0.643355	0.188834	0.850223	0.948333
NBPF3	121.263	0.40966	0.249926	1.63913	0.101187	0.37002
PFN1P10	0
ALPL	1.40765	-0.693224	1.44136	-0.480953	0.63055
RP11-63N8.3	0.168175	0.963357	3.5278	0.273076	0.784795
AL359815.1	0
RAP1GAP	363.413	-0.0342634	0.13108	-0.261392	0.79379	0.925011
USP48	1024.02	-0.21516	0.0921144	-2.33579	0.0195019	0.156628
RP11-132G19.3	0.897628	-0.477036	1.94872	-0.244794	0.806616
LDLRAD2	0.492582	2.24436	2.94572	0.761907	0.446116
HSPG2	1082.45	-0.00988741	0.151433	-0.0652924	0.947941	0.98431
RP11-26H16.1	14.9445	-0.370031	0.460795	-0.803028	0.421959	0.716545
CELA3B	0.261768	-0.334767	3.53381	-0.0947326	0.924527
Metazoa_SRP	10.4583	-1.9866	0.738002	-2.69186	0.00710555	0.085261
RNU6-1022P	0
CELA3A	0.154447	-1.05611	3.53381	-0.298857	0.765049
RNU6-776P	0
RP1-224A6.3	1.05879	0.924513	1.87818	0.49224	0.62255
LINC00339	171.987	0.223403	0.210202	1.0628	0.287872	0.608467
CDC42	11392.3	-0.0455971	0.121685	-0.374716	0.707872	0.88678
CDC42-IT1	0
RP1-224A6.8	0.436394	-2.41376	3.06685	-0.787048	0.431254
RP1-224A6.9	0.154447	-1.05611	3.53381	-0.298857	0.765049
WNT4	1.62964	-1.49347	1.50277	-0.993817	0.320312
MIR4418	0
RP11-415K20.1	5.1136	-0.591302	0.84549	-0.69936	0.484327
RP11-415K20.2	0
ZBTB40	779.644	0.055204	0.102379	0.53921	0.589742	0.827365
ZBTB40-IT1	0.281947	-1.82009	3.52638	-0.516136	0.605759
EPHA8	0.231601	-0.334767	3.53381	-0.0947326	0.924527
AL158086.1	0
C1QA	0
C1QC	0.322622	0.242804	3.44304	0.0705201	0.94378
C1QB	0
EPHB2	1.89166	-0.0832421	1.18709	-0.070123	0.944096
MIR4684	0
AL611946.1	0
RP11-69E9.1	0
MIR4253	0
RP1-74M1.3	0.281947	-1.82009	3.52638	-0.516136	0.605759
LACTBL1	0.0840873	0.386567	3.53381	0.109391	0.912892
C1orf234	0.588275	0.0441802	2.25459	0.0195957	0.984366
KDM1A	4805.4	-0.00567236	0.0927648	-0.0611477	0.951242	0.985339
RP1-184J9.2	0.688008	-2.14775	2.36237	-0.90915	0.363271
MIR3115	0
MIR4419A	0
LUZP1	842.735	0.0861855	0.123338	0.698777	0.484692	0.764039
RP5-979D14.1	0.737566	-3.17273	3.08442	-1.02863	0.303654
RNU6-514P	0
RNU6-135P	0
HTR1D	0
RP5-1057J7.1	10.6043	-0.200864	0.66525	-0.301938	0.762699	0.911079
LINC01355	1.96756	-2.23884	1.5401	-1.4537	0.146029
HNRNPR	18328.9	-0.171867	0.105766	-1.62496	0.10417	0.374753
ZNF436	126.867	-0.175981	0.187365	-0.93924	0.347608	0.659098
C1orf213	8.99881	0.180876	0.532199	0.339865	0.733958	0.898679
RP5-1057J7.7	0
TCEA3	2061.36	0.214152	0.109434	1.9569	0.050359	0.262834
RP4-654C18.1	8.11778	0.169824	0.574508	0.295599	0.767537
ASAP3	285.988	0.0768127	0.156291	0.491471	0.623093	0.844189
E2F2	272.49	0.040371	0.12963	0.311432	0.755472	0.907503
RP1-150O5.3	5.51009	0.30952	0.708711	0.436736	0.662303
ID3	13948.6	-0.254225	0.0978897	-2.59706	0.00940262	0.10128
MDS2	3.45229	0.358914	1.02007	0.351853	0.724949
RP11-223J15.2	0.523186	1.13395	2.58056	0.439419	0.660358
RPL11	37973.3	0.0308702	0.106117	0.290908	0.771121	0.913818
RP5-886K2.1	0
TCEB3	253.039	-0.413708	0.167953	-2.46324	0.0137689	0.127767
TCEB3-AS1	23.0972	0.731622	0.445976	1.6405	0.100902	0.369508
PITHD1	354.332	-0.0156775	0.138744	-0.112996	0.910033	0.970524
LYPLA2	1667.05	-0.00691522	0.0967384	-0.0714837	0.943013	0.98273
GALE	1862.15	0.306333	0.109759	2.79097	0.00525508	0.0716478
HMGCL	1654.22	0.270247	0.154737	1.7465	0.0807243	0.331004
FUCA1	924.687	0.0732436	0.109861	0.666695	0.504967	0.775948
CNR2	1.15799	2.61301	2.10257	1.24277	0.213952
RP11-4M23.2	1.26064	0.200686	1.79094	0.112056	0.910779
RP11-4M23.3	0
MIR378F	0
RP11-4M23.4	85.8178	0.0896521	0.198004	0.452779	0.650708	0.856437
PNRC2	1319.39	-0.356181	0.14638	-2.43326	0.0149637	0.132817
SRSF10	7616.36	-0.148802	0.0719983	-2.06675	0.0387581	0.228619
RP11-4M23.7	7.22115	1.04483	0.686005	1.52306	0.127744
RP11-293P20.2	0.379508	-1.10465	2.83339	-0.38987	0.696633
MYOM3	3.36598	-1.01754	0.881702	-1.15406	0.248475
RP11-293P20.4	0
IL22RA1	414.716	0.247723	0.113292	2.18658	0.0287733	0.196485
IFNLR1	79.4231	-0.456316	0.263599	-1.7311	0.083434	0.335996
RP11-10N16.2	0.286484	-0.334767	3.53381	-0.0947326	0.924527
AL590683.1	0
AL590683.2	0
RP11-10N16.3	0.354225	-0.96733	3.33665	-0.28991	0.771885
GRHL3	5.94292	-0.201139	0.724734	-0.277534	0.78137
STPG1	93.1315	-0.11029	0.19139	-0.57626	0.56444	0.810493
NIPAL3	277.907	-0.179669	0.140022	-1.28315	0.19944	0.513905
AL031431.1	0
RCAN3	546.484	-0.0672332	0.17171	-0.391552	0.695389	0.879142
RP4-594I10.3	0.0840873	0.386567	3.53381	0.109391	0.912892
NCMAP	8.02681	-1.11459	0.68527	-1.6265	0.103844
RP11-496D1.2	0.576973	-2.8191	2.77998	-1.01407	0.310548
SRRM1	4865.74	-0.183173	0.109695	-1.66983	0.0949529	0.359235
CLIC4	4627.48	0.0428997	0.121883	0.351975	0.724857	0.894152
RNU6-1208P	0
RUNX3	1.17275	-2.94026	2.06827	-1.4216	0.155142
MIR6731	0
RP11-84D1.1	0.140973	-1.05611	3.53381	-0.298857	0.765049
RP11-84D1.2	0.345855	0.331418	2.89816	0.114354	0.908957
MIR4425	0
RP4-799D16.1	0.198342	1.0494	3.52592	0.297623	0.765991
RP4-781L3.1	21.234	-0.679726	0.439816	-1.54548	0.12223	0.405766
RP4-706G24.1	0
SYF2	1443.67	-0.0499706	0.109635	-0.455789	0.648542	0.855783
RSRP1	447.44	-0.357686	0.107565	-3.3253	0.000883243	0.0225014
RP3-465N24.6	0.168175	0.963357	3.5278	0.273076	0.784795
RP3-465N24.5	0.997074	-2.69585	1.92109	-1.4033	0.160529
RHD	0.909583	-0.883157	2.0057	-0.440324	0.659702
SDHDP6	2.32967	2.90334	1.33603	2.17311	0.0297717
RP11-335G20.7	0
TMEM50A	4514.79	-0.0647661	0.0921589	-0.702766	0.482202	0.762147
RHCE	15.7013	1.20083	0.491571	2.44284	0.014572	0.131315
RP3-469D22.1	0.463995	0.917883	2.35706	0.389419	0.696966
TMEM57	594.837	0.102982	0.113941	0.903816	0.366093	0.673527
LDLRAP1	322.422	0.141033	0.132694	1.06284	0.287854	0.608467
RP11-70P17.1	2.6759	-0.672521	0.9929	-0.67733	0.498196
MAN1C1	36.0553	0.227424	0.324041	0.701836	0.482781	0.762598
RP1-187B23.1	0.168175	0.963357	3.5278	0.273076	0.784795
SEPN1	533.133	0.00814456	0.145074	0.0561406	0.95523	0.986744
RP1-317E23.6	0
RP1-317E23.3	3.4498	-0.381061	0.868245	-0.438887	0.660744
MTFR1L	296.42	0.021028	0.133679	0.157303	0.875006	0.957492
AUNIP	222.314	-0.0287385	0.168772	-0.17028	0.86479	0.953914
RP1-317E23.7	0
RP1-125I3.2	2.47054	-2.09108	1.19081	-1.75601	0.0790867
PAQR7	482.902	0.61474	0.222112	2.76771	0.00564523	0.0748347
STMN1	32700	-0.112551	0.0788074	-1.42818	0.153239	0.454873
SNRPFP2	4.14199	0.786242	0.861823	0.912301	0.36161
RP1-125I3.4	1.21452	0.271076	1.51944	0.178405	0.858405
MIR3917	0
AL033528.1	0
PAFAH2	648.19	0.272932	0.219235	1.24493	0.213157	0.529994
RNU6-110P	0
SCARNA17	0
SCARNA18	5.48412	0.901954	0.786103	1.14737	0.251227
EXTL1	1.90738	-1.76459	1.96469	-0.898155	0.369103
SLC30A2	1.35624	1.07421	1.42787	0.752318	0.45186
TRIM63	0.316482	1.63393	2.92692	0.55824	0.57668
AL391650.1	0
PDIK1L	96.7455	0.0491065	0.192536	0.255051	0.798684	0.927265
FAM110D	2.58396	-0.568696	1.17459	-0.484167	0.628267
ZNF593	11.3876	0.382702	0.58745	0.651463	0.514747	0.781487
RP11-96L14.7	0.27249	-1.7394	3.52889	-0.492904	0.62208
CNKSR1	71.6852	-0.193756	0.215017	-0.90112	0.367525	0.674456
CATSPER4	0.140973	-1.05611	3.53381	-0.298857	0.765049
RP11-231P20.2	207.536	0.404456	0.192702	2.09887	0.0358281	0.219777
RP11-231P20.6	0.259113	-0.334767	3.53381	-0.0947326	0.924527
CEP85	902.966	0.186609	0.115242	1.61928	0.105387	0.376565
RP11-231P20.5	0.708095	-3.1175	2.65151	-1.17575	0.239696
SH3BGRL3	1633.38	-0.0719832	0.155077	-0.464176	0.642522	0.85335
UBXN11	175.438	0.118095	0.140929	0.837973	0.402046	0.702308
CD52	0
AIM1L	299.734	-0.139177	0.161466	-0.861958	0.388711	0.692037
RP11-569G9.7	0.140973	-1.05611	3.53381	-0.298857	0.765049
ZNF683	0
LIN28A	0.954138	-0.78245	2.54006	-0.308044	0.758049
DHDDS	1273.52	0.0584131	0.0868469	0.672599	0.501203	0.773268
RP3-476K8.4	6.50713	-0.730654	0.731926	-0.998263	0.318152
RP3-476K8.3	0.140973	-1.05611	3.53381	-0.298857	0.765049
HMGN2	1568.61	-0.78277	0.115163	-6.79705	1.06781e-11	5.839e-09
DPPA2P2	0.576973	-2.8191	2.77998	-1.01407	0.310548
RPS6KA1	545.184	-0.210141	0.118264	-1.77688	0.0755884	0.321497
MIR1976	0
RN7SL679P	0
RNU7-29P	0
RP11-492M19.3	0
snoU13	1.97542	-0.0252965	1.20966	-0.0209121	0.983316
RP4-785J1.1	0
RP5-968P14.2	6.25084	-1.08853	0.687692	-1.58287	0.11345
ARID1A	1600.68	-0.0610085	0.100629	-0.606272	0.544334	0.799478
PIGV	195.867	0.753816	0.161597	4.66478	3.08951e-06	0.000290205
RN7SL165P	0
ZDHHC18	639.843	0.209328	0.147793	1.41637	0.156668	0.458652
SFN	2540.47	0.295043	0.114307	2.58114	0.0098474	0.104218
GPN2	1208.92	0.146016	0.107075	1.36368	0.172667	0.47954
RP1-50O24.6	0
GPATCH3	819.227	0.116865	0.119783	0.975636	0.329245	0.64283
NUDC	5574.81	0.103735	0.145459	0.713154	0.47575	0.757937
NR0B2	30.7907	1.08512	0.339298	3.19815	0.00138314	0.0302102
KDF1	65.9316	-0.137344	0.241293	-0.569201	0.56922	0.814474
RP11-344H11.4	0.714965	2.78534	2.27574	1.22392	0.220981
RP11-344H11.5	7.42509	-1.38073	0.78587	-1.75694	0.078928
OSTCP2	2.94272	1.73135	1.1405	1.51806	0.128999
TRNP1	984.828	-0.21986	0.14508	-1.51544	0.129662	0.416077
FAM46B	157.946	0.277195	0.214802	1.29047	0.196888	0.510249
FKSG62	0
SLC9A1	257.603	0.13595	0.169985	0.799776	0.42384	0.717937
RP11-40H20.5	5.77661	0.392327	0.794364	0.493888	0.621385
CHCHD3P3	17.5103	0.262204	0.42342	0.619253	0.53575	0.794621
NPM1P39	43.2663	-0.392671	0.332962	-1.17932	0.238269	0.561148
SNRPEP7	2.93922	-0.0588952	0.945244	-0.0623069	0.950318
RP11-40H20.4	0
WDTC1	373.794	-0.161487	0.140803	-1.14691	0.251421	0.574467
RP11-4K3__A.3	11.9193	0.0194884	0.587214	0.0331878	0.973525	0.992705
TMEM222	817.71	0.15778	0.0948949	1.66269	0.0963753	0.360871
RNU6-48P	0.281947	-1.82009	3.52638	-0.516136	0.605759
RP11-4K3__A.5	26.7777	0.400724	0.396292	1.01118	0.311929	0.631068
SYTL1	41.2905	-0.287517	0.313395	-0.917427	0.358919	0.667972
MAP3K6	218.922	0.0741933	0.189267	0.392004	0.695055	0.878989
FCN3	0.386842	0.471145	2.81849	0.167163	0.867242
CD164L2	0.154447	-1.05611	3.53381	-0.298857	0.765049
RP1-144C9.2	0.114254	0.386567	3.53381	0.109391	0.912892
GPR3	43.168	-0.754198	0.317425	-2.37599	0.0175021	0.14732
WASF2	823.195	-0.138308	0.116566	-1.18652	0.235416	0.557964
RP4-752I6.1	0
RP1-159A19.4	0
AHDC1	263.477	0.0065753	0.172375	0.0381454	0.969572	0.991601
FGR	0.901908	-0.458667	1.78487	-0.256975	0.797198
RP1-159A19.3	7.75962	0.702402	0.622973	1.1275	0.259532
RP11-288L9.1	0.846799	-1.74689	2.25451	-0.774842	0.438433
IFI6	69514.3	0.300647	0.166084	1.81021	0.0702636	0.308342
RP11-288L9.4	31.9376	-0.969481	0.430504	-2.25197	0.0243242	0.178794
RNU6-949P	0
CHMP1AP1	0.27249	-1.7394	3.52889	-0.492904	0.62208
RNU6-424P	0
FAM76A	188.888	-0.147501	0.193408	-0.76264	0.445678	0.735527
RP3-426I6.2	14.4372	-0.690868	0.588708	-1.17353	0.240582	0.56401
RPEP3	0.23628	1.21916	3.52046	0.346309	0.729111
STX12	1410.19	0.0425375	0.0965452	0.440596	0.659505	0.859845
RP3-426I6.5	0.749657	-0.608979	2.35829	-0.25823	0.79623
AL020997.1	0
RP3-426I6.6	0
RNU6-1245P	0
PPP1R8	1769.25	0.122054	0.104121	1.17223	0.241104	0.564714
SCARNA1	26.9276	-0.467703	0.346078	-1.35144	0.176556	0.484713
AL109927.1	0
THEMIS2	19.4278	-0.566202	0.441644	-1.28203	0.199831	0.514093
RPA2	953.431	0.00468302	0.121004	0.0387013	0.969129	0.991469
SMPDL3B	915.079	0.374905	0.145806	2.57125	0.0101331	0.10612
RP11-460I13.2	0.168175	0.963357	3.5278	0.273076	0.784795
XKR8	1132.03	0.583065	0.143857	4.05309	5.05446e-05	0.00277379
EYA3	1367.52	-0.00848946	0.124249	-0.0683261	0.945526	0.983512
RP11-460I13.6	0.635958	0.50021	2.19501	0.227885	0.819735
RN7SL559P	2.86616	-3.60549	1.51563	-2.37886	0.0173661
SPCS2P4	24.397	-0.293783	0.337454	-0.870587	0.38398	0.688358
RP5-1053E7.2	0.828026	0.914613	1.75103	0.522329	0.601441
RP5-1053E7.3	5.6724	-0.60312	0.75233	-0.80167	0.422744
RNU6-176P	0
PTAFR	8.61796	-0.818169	0.786072	-1.04083	0.297953	0.617871
DNAJC8	4108.45	0.137019	0.1306	1.04915	0.29411	0.613823
ATPIF1	10901.1	0.26078	0.185044	1.40929	0.15875	0.461785
RP5-1092A3.4	0.154447	-1.05611	3.53381	-0.298857	0.765049
RP5-1092A3.5	0.470135	-0.533307	2.70388	-0.197237	0.843642
SESN2	228.753	-0.0882288	0.155321	-0.56804	0.570008	0.814718
MED18	430.655	0.0978301	0.144004	0.679359	0.496911	0.770804
PHACTR4	1532.79	-0.20981	0.115062	-1.82345	0.0682351	0.30356
RP1-308E4.1	2.18973	-0.86246	1.07232	-0.804291	0.421229
RNU6ATAC27P	0
RCC1	4382	-0.0470586	0.0721529	-0.652206	0.514268	0.78128
SNHG3	321.807	-0.787588	0.272884	-2.88616	0.00389973	0.0582525
SNORA73A	0
SNORA73B	52.745	-0.739195	0.39354	-1.87832	0.0603374	0.286722
PRDX3P2	99.7888	-0.412449	0.295915	-1.39381	0.163376	0.467586
RP4-669K10.8	0.397592	-1.0213	2.78377	-0.366876	0.713711
TRNAU1AP	779.746	0.287036	0.138882	2.06676	0.0387567	0.228619
SNHG12	112.906	-0.737214	0.285895	-2.57861	0.00991976	0.104746
SNORD99	11.9811	-2.95505	0.901026	-3.27965	0.00103936	0.0249669
SNORA61	0
SNORA44	0
SNORA16A	0
TAF12	1425.2	0.26549	0.0996882	2.66321	0.00773996	0.0895065
RAB42	4.20508	-1.00624	0.846651	-1.1885	0.234638
RP11-442N24__B.1	10.4634	0.933595	0.533867	1.74874	0.080336	0.330031
U11	0
RNU11	0
GMEB1	554.545	0.145854	0.123572	1.18031	0.237875	0.560756
SCARNA24	0
YTHDF2	2188.67	0.0416165	0.0916706	0.453979	0.649844	0.856373
OPRD1	0.690923	2.74023	2.29006	1.19658	0.231472
RP1-212P9.2	0
RP1-212P9.3	0.463995	0.917883	2.35706	0.389419	0.696966
EPB41	2838.53	-0.826778	0.211665	-3.90607	9.38077e-05	0.00441935
RP4-604A21.1	21.1121	0.0787284	0.409545	0.192234	0.847559	0.947696
TMEM200B	70.5116	0.230633	0.296255	0.778495	0.436277	0.727652
RP11-242O24.3	0
SRSF4	1704.99	-0.0976063	0.0932593	-1.04661	0.295278	0.614611
RP11-242O24.5	0.681074	-2.13502	2.39796	-0.890347	0.37328
uc_338	1.2883	0.227962	1.51346	0.150623	0.880273
MECR	240.353	0.132276	0.173156	0.763912	0.44492	0.734874
RP11-467D18.2	2.35544	-1.1666	1.29144	-0.903329	0.366351
PTPRU	103.587	-0.329667	0.186098	-1.77147	0.0764821	0.322861
AL645859.1	0
RP3-437I16.1	0.511122	-0.451284	2.63924	-0.17099	0.864232
AL139151.1	0
RP11-810H18.1	0.154447	-1.05611	3.53381	-0.298857	0.765049
AC092265.1	0
RP4-656G21.1	0.132036	0.386567	3.53381	0.109391	0.912892
AL645944.1	0
RP11-179G8.1	0
RP11-111I12.1	0
RP5-893G23.1	0
RP3-357I16.1	0
RP4-591L5.1	0
RP4-591L5.2	0
MATN1	1.06553	-3.7204	2.0136	-1.84763	0.0646553
MATN1-AS1	1.62696	-0.930063	1.63432	-0.569082	0.569301
LAPTM5	4.63575	0.84004	0.852599	0.985269	0.324492
MIR4420	0
RP5-1125N11.1	0
RP1-65J11.1	0.370571	0.331882	2.83646	0.117006	0.906855
RN7SKP91	1.12711	-1.01901	1.7181	-0.593102	0.553113
RP1-65J11.5	0.11814	0.386567	3.53381	0.109391	0.912892
SDC3	390.545	0.125	0.117497	1.06386	0.287392	0.607939
RN7SL371P	0
PUM1	1971.57	0.0571509	0.0977936	0.584403	0.558949	0.807594
RP11-201O14.1	0.611805	-0.950629	2.04156	-0.465639	0.641474
RP11-201O14.2	0.118042	-1.05611	3.53381	-0.298857	0.765049
SEPW1P	0.114254	0.386567	3.53381	0.109391	0.912892
RP11-490K7.1	24.8128	-0.501733	0.443484	-1.13134	0.25791	0.580972
NKAIN1	10.0334	-0.0258981	0.607935	-0.0426001	0.96602	0.991025
SNRNP40	5319.26	0.120653	0.140877	0.856442	0.391754	0.695183
RP11-490K7.4	0.787482	-0.267523	2.08144	-0.128528	0.897731
ZCCHC17	912.022	0.119552	0.160997	0.742575	0.457739	0.744654
RP11-266K22.2	0
FABP3	73.1969	-0.505296	0.209263	-2.41465	0.0157505	0.138119
SERINC2	1706.6	-0.0226716	0.078438	-0.289039	0.772552	0.914266
AC114494.1	0.449474	-2.45009	3.04103	-0.805678	0.420429
RP11-439L8.2	23.2422	0.330575	0.359849	0.918647	0.35828	0.667396
RNU6-40P	0.301961	-1.85904	3.4869	-0.53315	0.59393
LINC01225	1.63725	-0.218265	1.35432	-0.161163	0.871965
LINC01226	0.413167	-1.13274	3.17975	-0.356234	0.721665
RP11-439L8.5	0
RP11-73M7.1	1.21464	0.0135725	1.6564	0.00819397	0.993462
TINAGL1	136.189	-0.899989	0.184735	-4.87177	1.10603e-06	0.000127326
HCRTR1	0.970749	-1.661	1.81664	-0.914325	0.360546
PEF1	4083.34	0.07527	0.0979366	0.768558	0.442156	0.732826
RP11-73M7.6	0.836344	-1.32419	2.35134	-0.563164	0.573323
RP11-73M7.9	0.592662	-1.94541	2.46758	-0.788388	0.43047
COL16A1	27.572	-0.485723	0.326961	-1.48557	0.137393	0.429049
BAI2	10.4409	-0.473743	0.611073	-0.775265	0.438183	0.729242
MIR4254	0.147513	-1.05611	3.53381	-0.298857	0.765049
RP11-84A19.3	0
SPOCD1	1.12727	-0.384354	1.54179	-0.249291	0.803136
RP11-84A19.2	0.520881	-0.303781	2.36167	-0.12863	0.897651
RP11-84A19.4	0.154447	-1.05611	3.53381	-0.298857	0.765049
PTP4A2	1604.74	-0.478746	0.141902	-3.37378	0.000741439	0.019675
RP4-534N18.2	0.147513	-1.05611	3.53381	-0.298857	0.765049
KHDRBS1	12941.3	-0.154766	0.112134	-1.38019	0.167529	0.472557
RP11-277A4.4	0.168175	0.963357	3.5278	0.273076	0.784795
TMEM39B	437.452	0.0584121	0.131795	0.443205	0.657618	0.858513
MIR5585	0
KPNA6	2206.66	0.00129371	0.0918873	0.0140793	0.988767	0.997562
RP4-622L5.2	0
TXLNA	3711.96	0.223074	0.106891	2.08692	0.0368956	0.223558
CCDC28B	137.495	0.113556	0.178287	0.636926	0.524173	0.787752
RP4-622L5.7	0.295027	-1.85883	3.52456	-0.527393	0.597921
IQCC	21.0499	0.183023	0.365937	0.500149	0.61697	0.840605
DCDC2B	0.708095	-3.1175	2.65151	-1.17575	0.239696
TMEM234	149.35	0.442227	0.184905	2.39164	0.0167732	0.143572
EIF3I	15993.8	0.0557174	0.116259	0.479254	0.631758	0.847306
MTMR9LP	6.15735	-0.0147735	0.665572	-0.0221968	0.982291
FAM167B	0.132036	0.386567	3.53381	0.109391	0.912892
LCK	1.9514	-1.21967	1.29246	-0.943682	0.345332
HDAC1	9827.4	0.205015	0.0956787	2.14274	0.0321337	0.20751
MARCKSL1	4106.05	0.109456	0.0984047	1.11231	0.266006	0.587793
RP4-811H24.9	0.567614	-1.72105	2.51013	-0.685643	0.492938
TSSK3	1.35879	-2.28294	1.65171	-1.38217	0.166919
FAM229A	2.0325	0.930088	1.19391	0.779028	0.435963
BSDC1	1430.03	0.250102	0.0844253	2.96241	0.00305241	0.049931
GAPDHP20	3.31162	-0.881632	0.94254	-0.935379	0.349593
RP11-395N6.4	0.202227	1.0494	3.52592	0.297623	0.765991
LRRC37A12P	0
RN7SL122P	0
RP1-27O5.3	0
ZBTB8B	0.114254	0.386567	3.53381	0.109391	0.912892
ZBTB8A	0.301961	-1.85904	3.4869	-0.53315	0.59393
ZBTB8OS	1239.47	-0.0275335	0.121992	-0.225699	0.821435	0.936118
RBBP4	3243.8	-0.0173497	0.16634	-0.104303	0.916929	0.973494
SYNC	1.07502	-1.06031	1.9042	-0.556826	0.577646
RP11-114B7.6	0.486164	-1.44137	3.00812	-0.47916	0.631825
KIAA1522	759.323	-7.09094e-05	0.116984	-0.000606143	0.999516	0.999985
YARS	5569.11	0.220991	0.14048	1.57311	0.115692	0.394777
S100PBP	743.97	0.0429869	0.119817	0.358773	0.719765	0.892457
FNDC5	4.02543	0.593928	0.891851	0.66595	0.505443
HPCA	0.847038	-2.42453	2.02299	-1.19849	0.230726
TMEM54	174.965	0.121655	0.154514	0.787339	0.431083	0.724275
RNF19B	378.002	0.197976	0.136827	1.4469	0.147924	0.445819
FKSG48	0
RP4-803A2.1	5.02516	-0.166064	0.718664	-0.231073	0.817258
RP4-803A2.2	0
RP1-117O3.2	0.526627	-1.70907	2.96065	-0.577263	0.563762
AK2	1820.08	0.0163177	0.120602	0.135303	0.892373	0.963983
AZIN2	16.7073	-0.0878498	0.402595	-0.218209	0.827266	0.939155
RP11-131M11.2	0
TRIM62	56.8802	-0.344764	0.250546	-1.37605	0.168806	0.474671
RP11-131M11.3	1.10451	-1.26855	1.61807	-0.783991	0.433045
ZNF362	191.375	0.0686701	0.155396	0.441905	0.658558	0.8592
RP11-415J8.7	0.308895	-1.86157	3.52436	-0.5282	0.597361
A3GALT2	0.368219	0.492489	2.86684	0.171788	0.863604
RP11-415J8.3	0.301961	-1.85904	3.4869	-0.53315	0.59393
PHC2	5521.68	0.161542	0.191744	0.842484	0.399517	0.701005
AL513327.1	0.301961	-1.85904	3.4869	-0.53315	0.59393
RN7SKP16	1.05623	-1.10792	1.61837	-0.684591	0.493602
RP11-415J8.5	1.741	-0.326098	1.28122	-0.25452	0.799094
AL138837.1	0
TLR12P	0
ZSCAN20	71.5139	0.149964	0.215309	0.696508	0.486111	0.765173
RP4-580O19.2	3.09711	-0.0370569	0.941087	-0.0393767	0.96859
CSMD2	18.7842	-0.0261884	0.38481	-0.0680555	0.945741	0.983512
HSPD1P14	2.17215	1.5811	1.2941	1.22178	0.221792
HMGB4	0
CSMD2-AS1	0.147513	-1.05611	3.53381	-0.298857	0.765049
RNA5SP42	0.842456	-2.47698	2.24413	-1.10376	0.269698
C1orf94	0.154447	-1.05611	3.53381	-0.298857	0.765049
AC115286.1	0
RP4-657M3.2	0
MIR552	0
SMIM12	468.859	0.115093	0.125607	0.916297	0.359511	0.668436
GJB5	0.286484	-0.334767	3.53381	-0.0947326	0.924527
GJB4	0.232297	-0.334767	3.53381	-0.0947326	0.924527
RP1-34M23.5	0
AL121988.1	0
GJB3	0
GJA4	0
RP5-997D16.2	2.72912	-2.8826	1.62767	-1.771	0.0765613
DLGAP3	4.91111	-0.332511	0.906542	-0.366791	0.713775
RP11-244H3.1	0.581482	-1.76355	2.87563	-0.613273	0.539696
RP11-244H3.4	0
ZMYM6NB	0
ZMYM6	100.257	-0.065459	0.204255	-0.320477	0.748607	0.904915
RP11-248I9.2	0
ZMYM1	560.276	-0.107938	0.125187	-0.86221	0.388572	0.691874
EFCAB14P1	1.6099	0.811876	1.38111	0.587841	0.556639
SFPQ	22526.8	0.0951735	0.127609	0.745821	0.455776	0.742776
ZMYM4	936.14	-0.218956	0.14142	-1.54826	0.121559	0.404388
RN7SL503P	0.154447	-1.05611	3.53381	-0.298857	0.765049
SNORA62	0.301961	-1.85904	3.4869	-0.53315	0.59393
RPL5P4	25.1232	0.193748	0.525396	0.368765	0.712303	0.888189
ZMYM4-AS1	0.154447	-1.05611	3.53381	-0.298857	0.765049
KIAA0319L	1125.64	0.274684	0.110943	2.47591	0.0132897	0.125034
RP4-728D4.3	0
NCDN	893.989	0.401351	0.132671	3.02516	0.00248501	0.0439265
RP4-728D4.2	2.34421	0.204853	1.18476	0.172907	0.862724
TFAP2E	0.272587	-0.334767	3.53381	-0.0947326	0.924527
PSMB2	17059.6	-0.2382	0.0969472	-2.45701	0.0140098	0.128908
C1orf216	103.741	0.207946	0.191936	1.08341	0.278626	0.598954
CLSPN	1721.4	-0.192679	0.102644	-1.87715	0.0604972	0.28686
RP11-435D7.3	0
AGO4	121.074	-0.778034	0.298667	-2.60502	0.00918683	0.0996173
AGO1	1201.84	-0.0769073	0.102686	-0.748953	0.453885	0.741231
RP4-789D17.4	0.147513	-1.05611	3.53381	-0.298857	0.765049
AL139286.1	0
RP4-789D17.3	0
RP4-789D17.5	0.114254	0.386567	3.53381	0.109391	0.912892
AGO3	219.468	-0.312603	0.153332	-2.03873	0.041477	0.238592
RP4-665N4.8	0.154447	-1.05611	3.53381	-0.298857	0.765049
RP4-665N4.4	0.316482	1.63393	2.92692	0.55824	0.57668
TEKT2	6.10246	0.59708	0.909422	0.656549	0.511471
ADPRHL2	1547.82	-0.0707875	0.0970165	-0.729644	0.465608	0.750375
COL8A2	4.94765	-1.44041	0.833436	-1.72828	0.0839374
TRAPPC3	2648.27	0.147163	0.116637	1.26172	0.207049	0.523042
MAP7D1	687.479	0.223098	0.10073	2.21482	0.0267723	0.188785
RN7SL131P	0
THRAP3	3013.22	-0.330935	0.18478	-1.79097	0.0732985	0.316311
UBE2V2P4	0.686884	2.76407	2.26917	1.2181	0.223187
AL360074.1	0
SH3D21	48.8393	-0.170183	0.2656	-0.640749	0.521686	0.786277
EVA1B	36.8684	-0.0351144	0.274647	-0.127853	0.898265	0.965342
RP11-268J15.5	0.545203	-0.299825	2.60743	-0.114989	0.908454
STK40	1210.45	-0.529548	0.244479	-2.16603	0.0303091	0.20203
LSM10	505.139	0.241274	0.136517	1.76736	0.0771681	0.324148
RNU4-27P	0.132036	0.386567	3.53381	0.109391	0.912892
OSCP1	11.2683	-0.251281	0.47475	-0.52929	0.596604	0.830046
SNORA63	6.47473	-3.70619	1.22825	-3.01745	0.00254912
MRPS15	1785.34	0.0373752	0.0976695	0.38267	0.701964	0.883516
CSF3R	936.764	0.433302	0.122926	3.52489	0.000423654	0.0131862
FTLP18	0
RP4-614N24.1	0
GRIK3	1.17489	-0.0159045	1.54842	-0.0102715	0.991805
MIR4255	0
RNU6-636P	0
RP5-1180C18.1	0
RNA5SP43	0
RPS29P6	0.0840873	0.386567	3.53381	0.109391	0.912892
LINC01137	13.292	0.00779485	0.485696	0.0160488	0.987195	0.997398
ZC3H12A	299.97	-0.0361374	0.137609	-0.262608	0.792852	0.924659
MIR6732	0
MEAF6	2466.04	-0.229728	0.12352	-1.85984	0.0629087	0.29158
MIR5581	0.154447	-1.05611	3.53381	-0.298857	0.765049
SNIP1	547.368	-0.0982138	0.116393	-0.843815	0.398773	0.700611
FTH1P1	6.70093	0.324013	0.719217	0.450508	0.652344
RP3-423B22.5	17.0841	0.262893	0.50098	0.524758	0.599752	0.831775
DNALI1	3.91721	-0.899148	1.22768	-0.732396	0.463927
GNL2	3118.06	-0.105643	0.144008	-0.733591	0.463198	0.748196
RSPO1	0.491508	1.03607	2.61594	0.396062	0.692059
C1orf109	922.761	0.161851	0.0963591	1.67966	0.093023	0.355004
CDCA8	2478.81	-0.135466	0.0760995	-1.78012	0.0750558	0.320693
EPHA10	2.73858	0.134069	1.07012	0.125284	0.900299
ACTN4P2	0.544197	1.25599	2.49666	0.503069	0.614916
RP11-109P14.2	3.34133	0.983764	0.959915	1.02484	0.305437
MANEAL	556.603	0.276455	0.19301	1.43234	0.152047	0.45239
RP11-109P14.9	0
YRDC	741.625	0.0418939	0.139604	0.30009	0.764108	0.911455
C1orf122	1175.61	0.374589	0.210437	1.78005	0.0750677	0.320693
MTF1	684.876	-0.196065	0.117523	-1.66832	0.0952525	0.359658
RP11-109P14.8	4.0123	-1.31531	0.930575	-1.41344	0.157528
INPP5B	340.575	0.231209	0.122948	1.88054	0.0600348	0.285947
RP11-109P14.10	0
RNU6-584P	0
SF3A3	9558.33	0.0961942	0.10771	0.893086	0.371811	0.678523
RNU6-510P	0
FHL3	1134.3	0.143546	0.0976799	1.46956	0.141681	0.437066
UTP11L	3369.03	-0.292237	0.100479	-2.90843	0.00363248	0.0564067
POU3F1	0.147513	-1.05611	3.53381	-0.298857	0.765049
RP5-884C9.2	0
RP5-884C9.3	0.613813	1.43829	2.18471	0.658346	0.510316
MIR3659	0
LINC01343	0.0840873	0.386567	3.53381	0.109391	0.912892
RP11-329N22.2	0
RNU6-753P	0
RP11-329N22.1	0
RP11-334L9.1	181.352	0.328093	0.234653	1.39821	0.162051	0.466501
RRAGC	58.3265	-0.310599	0.350677	-0.885712	0.375773	0.68185
RP5-864K19.7	0
RP5-864K19.4	3.27656	-0.509921	1.05974	-0.481176	0.630392
MYCBP	48.912	-1.31067	0.399134	-3.28379	0.00102421	0.0247345
GJA9-MYCBP	0
GJA9	0
RHBDL2	0.497551	-1.62561	2.31752	-0.701443	0.483026
RNU6-605P	0
EIF1P2	1.97947	-0.858997	1.23603	-0.694964	0.487078
AKIRIN1	3634.92	0.0120037	0.151459	0.0792537	0.936831	0.980382
NDUFS5	23664.3	-0.264177	0.172003	-1.53588	0.124568	0.40937
MACF1	1867.68	-0.35496	0.203887	-1.74097	0.0816895	0.332823
RNU6-608P	0
RNA5SP44	0.295421	-1.83169	3.5092	-0.521968	0.601693
RP11-416A14.1	0
RP11-420K8.1	0
HSPE1P8	12.6761	0.407345	0.563566	0.722799	0.469803	0.753545
BMP8A	51.5509	-0.238028	0.253215	-0.94002	0.347207	0.658829
OXCT2P1	4.78317	0.495652	0.779889	0.635541	0.525075
PPIEL	2.0177	-1.11931	1.21418	-0.921862	0.3566
PABPC4	2377.63	0.0182411	0.0950168	0.191978	0.84776	0.947696
RP11-69E11.8	0
SNORA55	37.7729	-1.78548	1.01087	-1.76627	0.0773499	0.324467
HEYL	4.65223	0.160747	0.784456	0.204915	0.837638
RP1-144F13.3	0
NT5C1A	0.497551	-1.62561	2.31752	-0.701443	0.483026
HPCAL4	1.17533	2.67198	1.84503	1.44821	0.147559
PPIE	565.172	0.00693612	0.131731	0.0526537	0.958008	0.987189
RP1-144F13.4	3.55573	-0.938286	0.872798	-1.07503	0.28236
RNU7-121P	0.132036	0.386567	3.53381	0.109391	0.912892
BMP8B	12.5673	-0.892748	0.493423	-1.80929	0.0704055	0.308788
OXCT2	0.733339	-1.32711	2.09821	-0.632499	0.527061
RP1-118J21.25	0.246291	1.20254	3.5216	0.341476	0.732745
RP1-118J21.24	0
TRIT1	285.718	0.00870821	0.127884	0.0680945	0.94571	0.983512
MYCL	14.1227	0.365126	0.483509	0.755159	0.450154	0.737768
RP1-118J21.5	0
MFSD2A	63.8796	-0.0304184	0.281651	-0.108	0.913996	0.972473
RP3-342P20.2	0.315688	0.24256	3.46868	0.0699287	0.94425
CAP1	23759	0.141078	0.111978	1.25987	0.207717	0.523628
PPT1	3529.77	0.254605	0.10805	2.35638	0.0184543	0.152484
RP11-115D7.3	0.354225	-0.96733	3.33665	-0.28991	0.771885
RLF	618.716	-0.0843487	0.12122	-0.695834	0.486533	0.765403
RNU6-1237P	0.114254	0.386567	3.53381	0.109391	0.912892
TMCO2	0.252262	1.35207	3.51177	0.385011	0.700229
RP1-39G22.7	71.5412	-0.111529	0.224672	-0.496411	0.619604	0.842169
ZMPSTE24	4268.72	0.113895	0.0813173	1.40062	0.161327	0.465718
RP1-39G22.4	3.855	-0.769411	0.852138	-0.902919	0.366569
COL9A2	86.4562	-0.473817	0.238502	-1.98663	0.046963	0.254802
RP1-228H13.1	2.05783	0.555561	1.07503	0.516788	0.605304
SMAP2	2129.21	0.275477	0.153647	1.79292	0.0729859	0.315496
RP1-228H13.2	4.83738	0.554306	0.725749	0.763771	0.445004
ZFP69B	149.905	0.130777	0.163379	0.800452	0.423449	0.717749
RP1-228H13.5	1.24999	-0.521736	1.64117	-0.317905	0.750557
RP11-656D10.7	0
ZFP69	26.7518	-0.237557	0.320868	-0.740359	0.459082	0.745626
RP11-656D10.3	2.74205	0.159922	1.19955	0.133318	0.893942
EXO5	155.543	0.0389829	0.154748	0.251912	0.801109	0.928312
RP11-656D10.5	0
RP11-656D10.6	0
ZNF684	127.552	-0.0800918	0.167621	-0.477813	0.632783	0.847723
RP1-63P18.2	0.400087	-1.09755	3.21038	-0.341877	0.732444
GTF2F2P2	0.147513	-1.05611	3.53381	-0.298857	0.765049
RIMS3	6.68937	-0.333722	0.775713	-0.430214	0.66704
RP4-739H11.3	1.74345	-0.00694919	1.35756	-0.00511888	0.995916
NFYC-AS1	1.52249	-1.13423	1.47441	-0.769276	0.441729
NFYC	1339.53	-0.0924803	0.0991233	-0.932982	0.350829	0.661765
MIR30E	0.132036	0.386567	3.53381	0.109391	0.912892
MIR30C1	0.264073	1.25726	3.51789	0.35739	0.7208
KCNQ4	12.376	0.208531	0.557542	0.374018	0.708391	0.88692
RN7SL326P	0.154447	-1.05611	3.53381	-0.298857	0.765049
CITED4	133.263	0.0732356	0.230653	0.317514	0.750853	0.905821
RP5-1066H13.4	0
RP11-348A7.1	1.10597	-0.0299032	1.49241	-0.0200368	0.984014
AL391730.1	0
UBE2V1P8	1.58447	-0.815541	1.2357	-0.659983	0.509265
CTPS1	2333.13	-0.0542358	0.115251	-0.470589	0.637934	0.850774
SLFNL1	3.08959	-1.46471	1.55195	-0.943788	0.345278
SCMH1	181.133	-0.398583	0.233843	-1.70449	0.08829	0.345075
RP4-635E8.1	0.560582	-2.78211	2.83247	-0.98222	0.325991
RP11-399E6.1	0.396109	1.92126	3.47071	0.553564	0.579877
RP11-399E6.2	10.2254	-1.13728	0.768209	-1.48044	0.138757	0.431915
FOXO6	7.8869	0.0713553	0.572283	0.124685	0.900773
RP11-399E6.4	0
RNA5SP45	0.0840873	0.386567	3.53381	0.109391	0.912892
EDN2	0
HIVEP3	1.80359	-0.999406	1.23497	-0.809254	0.418369
RP11-486B10.3	0
RP11-486B10.4	0
AL451006.1	0
HNRNPFP1	10.5828	1.07651	0.609631	1.76584	0.0774219	0.324591
RP11-319C21.1	0.132036	0.386567	3.53381	0.109391	0.912892
GUCA2B	0.457017	2.1515	3.45799	0.622183	0.533821
GUCA2A	4.19911	0.368168	0.842276	0.43711	0.662031
FOXJ3	1573.35	-0.0212383	0.0959998	-0.221233	0.824911	0.937882
RP11-223A3.1	1.26393	0.964262	1.72194	0.559985	0.57549
RIMKLA	21.43	-0.181898	0.378378	-0.480732	0.630707	0.846638
RP11-157D18.2	12.9119	0.556405	0.500877	1.11086	0.266628	0.587933
ZMYND12	2.58129	0.700803	0.993658	0.705276	0.480639
PPCS	897.734	0.481054	0.17844	2.69589	0.00702009	0.0849009
CCDC30	2.55687	-0.502656	0.963196	-0.521862	0.601766
RP11-163G10.2	12.9752	0.219999	0.469688	0.468395	0.639502	0.851947
TMSB4XP1	0
RNU6-536P	0
RP11-163G10.4	0.11814	0.386567	3.53381	0.109391	0.912892
PPIH	3984.47	0.00434754	0.147772	0.0294205	0.976529	0.99318
RP5-994D16.3	0.715424	-3.12558	2.03289	-1.5375	0.12417
YBX1	10510.6	-0.073237	0.135889	-0.538947	0.589923	0.827365
CLDN19	57.7341	0.0577322	0.243058	0.237524	0.81225	0.932113
LEPRE1	3736.21	0.424732	0.190664	2.22765	0.0259042	0.185258
C1orf50	276.258	0.426952	0.17108	2.49562	0.0125736	0.121999
RP5-994D16.9	3.87908	-2.57455	1.23833	-2.07905	0.0376132
RP5-994D16.11	0.308895	-1.86157	3.52436	-0.5282	0.597361
CCDC23	83.5975	-0.125885	0.267471	-0.47065	0.637891	0.850774
ERMAP	73.7694	-0.281034	0.273515	-1.02749	0.30419	0.623627
RP11-342M1.3	39.3444	-0.0141163	0.305954	-0.0461386	0.9632	0.989662
ZNF691	280.332	0.196108	0.157393	1.24598	0.212772	0.529371
RP11-342M1.7	0.238535	-0.334767	3.53381	-0.0947326	0.924527
RP11-342M1.6	2.06374	-1.51242	1.15754	-1.30659	0.191352
ATP6V1E1P1	29.207	0.116778	0.40288	0.289859	0.771924	0.914266
SLC2A1	3370.21	0.140228	0.100973	1.38877	0.164903	0.468697
SLC2A1-AS1	4.86314	-0.282958	0.757746	-0.373421	0.708835
RNU6-880P	0.132036	0.386567	3.53381	0.109391	0.912892
RNU6-870P	0
RP3-393B19.1	0
FAM183A	27.729	0.0521856	0.325496	0.160326	0.872624	0.956581
EBNA1BP2	6937.85	-0.110947	0.1049	-1.05764	0.290218	0.61084
CFAP57	1.52886	-2.51051	1.6537	-1.51812	0.128983
RNA5SP46	0
TMEM125	0.114254	0.386567	3.53381	0.109391	0.912892
C1orf210	40.4312	0.0350957	0.262308	0.133796	0.893564	0.963983
TIE1	0.740453	1.78853	2.09569	0.853433	0.393419
MPL	6.74493	0.00984088	0.717902	0.0137078	0.989063
RP1-92O14.3	5.5539	1.22244	0.711149	1.71897	0.0856198
CDC20	7104.43	-0.0423613	0.0880652	-0.481023	0.6305	0.846532
ELOVL1	5598.96	0.0018451	0.106731	0.0172874	0.986207	0.997244
MIR6734	0
MED8	1622.3	0.135698	0.135033	1.00492	0.314933	0.632546
RP1-92O14.6	0.722089	-2.12505	2.7103	-0.784063	0.433003
SZT2	142.107	-0.508176	0.267569	-1.89923	0.0575339	0.280274
SZT2-AS1	0
MIR6735	0
HYI	113.286	0.389328	0.207851	1.87311	0.0610535	0.288694
HYI-AS1	0.286484	-0.334767	3.53381	-0.0947326	0.924527
PTPRF	7276.42	0.0866437	0.0907194	0.955074	0.33954	0.65253
KDM4A	1286.47	0.192145	0.128133	1.49958	0.133724	0.423024
KDM4A-AS1	18.6759	0.457138	0.422273	1.08256	0.279002	0.599382
ST3GAL3	253.063	-0.155299	0.223449	-0.695009	0.48705	0.765494
RP11-184I16.4	0
RNU6-1058P	0.11814	0.386567	3.53381	0.109391	0.912892
RP11-184I16.3	0.27301	-0.334767	3.53381	-0.0947326	0.924527
SHMT1P1	1.64158	0.84168	1.5004	0.560972	0.574816
ARTN	6.09733	0.541355	0.691623	0.782731	0.433785
RP11-7O11.3	1.35135	-0.98167	1.6434	-0.597342	0.550279
IPO13	626.565	0.0558521	0.129903	0.429953	0.66723	0.864513
DPH2	973.712	0.0991837	0.11775	0.842326	0.399605	0.701005
ATP6V0B	5930.82	0.224917	0.14763	1.52352	0.12763	0.413252
B4GALT2	395.865	-0.692702	0.273697	-2.5309	0.0113769	0.114676
CCDC24	30.8672	0.184508	0.293441	0.628775	0.529496	0.791556
SLC6A9	274.242	0.0500015	0.121405	0.411859	0.680443	0.872052
RP5-1198O20.4	0.856663	1.23792	2.00063	0.618764	0.536072
RP5-1198O20.5	1.11687	1.50861	1.82098	0.828464	0.407408
KRT8P47	0
RN7SL479P	0
KLF17	0.366516	1.86571	3.23643	0.576473	0.564295
RP11-570P14.1	42.8306	0.303777	0.505807	0.60058	0.54812	0.800788
RP4-675G8.2	0
RP4-675G8.3	0
OOSP1P1	0.114254	0.386567	3.53381	0.109391	0.912892
RP5-891H21.1	0
RP5-891H21.5	0.255228	-0.334767	3.53381	-0.0947326	0.924527
DMAP1	2077.42	0.138166	0.0819891	1.68517	0.091955	0.352421
ERI3	1088.73	-0.0822416	0.0841652	-0.977144	0.328498	0.642448
ERI3-IT1	0.236085	-1.68743	3.5301	-0.478013	0.632641
AL390776.1	0
RNU6-369P	0
RNF220	648.428	0.181295	0.108549	1.67017	0.094886	0.35907
MIR5584	0
TMEM53	413.332	0.525649	0.203173	2.5872	0.00967585	0.103382
C1orf228	14.295	-0.145823	0.469661	-0.310485	0.756192	0.908037
RNU5F-1	54.8156	-0.538152	0.296816	-1.81308	0.0698195	0.307563
RNU5D-1	28.4631	-0.672924	0.422412	-1.59305	0.111148	0.386771
KIF2C	2996.53	-0.231038	0.11927	-1.93709	0.0527338	0.269603
RP11-269F19.2	1.59164	-2.52852	1.97403	-1.28089	0.200231
RPS8	49247.5	0.174265	0.169051	1.03084	0.302614	0.622152
SNORD55	0
SNORD46	123.764	-3.78611	1.11905	-3.38334	0.000716107	0.0192006
SNORD38A	16.2345	-1.04811	0.453941	-2.30893	0.0209477	0.163583
SNORD38B	0
RPS15AP11	20.6861	0.316126	0.554966	0.569632	0.568927	0.814174
BEST4	38.6251	0.439786	0.276313	1.59162	0.111469	0.387129
PLK3	218.474	0.0528204	0.134769	0.391933	0.695108	0.878989
TCTEX1D4	3.11872	0.193234	1.03998	0.185806	0.852597
BTBD19	84.2446	0.204222	0.191787	1.06484	0.286948	0.607502
PTCH2	4.03979	0.309626	0.906188	0.341679	0.732592
RNU5E-6P	0
RP5-882O7.1	3.90966	-0.103129	0.877573	-0.117517	0.906451
EIF2B3	1510.39	0.0932704	0.10615	0.878663	0.379584	0.685516
AL136380.1	0
RNA5SP47	0
CCNB1IP1P1	0.236085	-1.68743	3.5301	-0.478013	0.632641
RP5-882O7.4	2.29702	-0.681166	1.12099	-0.607647	0.543421
MRPS17P1	0.514823	2.34021	2.47176	0.946777	0.343752
HECTD3	818.083	0.239926	0.120846	1.98539	0.0471014	0.255234
UROD	3974.02	0.149465	0.124451	1.20099	0.229755	0.551118
ZSWIM5	307.394	-0.0481581	0.113632	-0.423808	0.671706	0.866879
OSTCP5	9.53832	0.537983	0.550309	0.977602	0.328271	0.642434
AL592294.1	0
HPDL	0.677016	-2.02551	2.3552	-0.860014	0.389781
MUTYH	378.708	0.0771513	0.133869	0.576318	0.5644	0.810493
TOE1	414.871	-0.0143668	0.115291	-0.124614	0.900829	0.966372
TESK2	97.4759	-0.306109	0.219677	-1.39346	0.163482	0.467586
RP11-291L19.1	10.6652	0.130286	0.493567	0.263967	0.791805	0.924246
MMACHC	455.581	-0.108874	0.113668	-0.957828	0.338149	0.651524
PRDX1	45144.2	-0.0510319	0.0969958	-0.526124	0.598802	0.831008
HMGB1P48	3.81782	-0.460662	0.820346	-0.561546	0.574426
AKR1A1	3107.58	0.0897114	0.132335	0.677912	0.497828	0.771169
NASP	7634.1	-0.343256	0.117538	-2.92037	0.00349614	0.0549021
CCDC17	2.55246	-3.41768	1.4106	-2.42285	0.0153991
GPBP1L1	1422.47	-0.156332	0.147536	-1.05962	0.289318	0.610075
RPS15AP10	7.57655	-0.408067	0.716912	-0.5692	0.56922
RP11-767N6.2	1.83688	-0.0807395	1.31172	-0.0615524	0.950919
TMEM69	550.748	-0.0960389	0.110584	-0.868471	0.385137	0.688957
IPP	250.625	0.104847	0.14839	0.706563	0.479838	0.760224
RP11-767N6.7	0.567516	-2.79548	2.43762	-1.14681	0.251462
RP11-630I5.1	26.007	0.246673	0.344121	0.716821	0.473485	0.756182
MAST2	567.451	0.0424483	0.103877	0.408639	0.682804	0.872739
TMA16P2	3.68305	-0.981718	0.943672	-1.04032	0.298193
PIK3R3	317.441	-0.120856	0.2262	-0.534289	0.593141	0.828511
RP4-533D7.6	0
RP4-533D7.4	0
RP4-533D7.3	1.08033	-1.10261	2.48691	-0.443365	0.657502
RP4-533D7.5	5.57506	1.1352	0.739587	1.53491	0.124805
TSPAN1	6.51572	0.592267	0.701578	0.844192	0.398562
RP11-322N21.2	0
POMGNT1	709.656	0.146232	0.132556	1.10317	0.269953	0.591141
LURAP1	0
RAD54L	510.558	-0.199449	0.155501	-1.28262	0.199627	0.51398
LRRC41	2192.11	0.15225	0.101042	1.5068	0.131862	0.420261
UQCRH	5169.39	-0.217678	0.102991	-2.11357	0.0345523	0.215931
NSUN4	2108.68	0.358378	0.163289	2.19474	0.0281819	0.194805
RP4-603I14.3	0
FAAH	104.247	0.0737501	0.201442	0.366112	0.714282	0.889412
FAAHP1	1.34953	-2.44728	1.60363	-1.52609	0.126988
AL137797.1	0
LINC01398	0
LINC00505	0
DMBX1	0.349741	0.331493	2.8879	0.114787	0.908614
MKNK1-AS1	0.758368	-3.204	2.56588	-1.24869	0.211777
KNCN	0.613533	1.47044	2.85157	0.515659	0.606093
MKNK1	908.539	0.0724523	0.139135	0.520733	0.602553	0.832626
MOB3C	340.344	-0.633731	0.494178	-1.2824	0.199704	0.51398
ATPAF1	1781.57	0.000881526	0.132269	0.00666467	0.994682	0.999185
NENFP1	0
TEX38	0.295421	-1.83169	3.5092	-0.521968	0.601693
EFCAB14-AS1	0.147513	-1.05611	3.53381	-0.298857	0.765049
EFCAB14	1132.84	-0.407605	0.117929	-3.45638	0.000547487	0.015581
RP11-8J9.5	0
CYP4B1	5.62403	1.05837	0.844186	1.25371	0.209947
CYP4Z2P	0.132036	0.386567	3.53381	0.109391	0.912892
RP11-346M5.1	0.147513	-1.05611	3.53381	-0.298857	0.765049
CYP4A11	0
CYP4A26P	0
CYP4A43P	0
CYP4A27P	0
CYP4A44P	0
CYP4X1	0.232394	1.20253	3.5216	0.341472	0.732748
CYP4Z1	0.0840873	0.386567	3.53381	0.109391	0.912892
RP11-184J23.2	0.610722	2.551	2.3819	1.071	0.284172
CYP4A22-AS1	0.774325	-1.21915	2.08677	-0.584226	0.559069
CYP4A22	0.232297	-0.334767	3.53381	-0.0947326	0.924527
MTND1P34	0
LINC00853	3.45178	0.40545	0.974525	0.416049	0.677374
PDZK1IP1	11.1362	-0.275874	0.517772	-0.532809	0.594166	0.828682
TAL1	22.1196	-0.331172	0.377339	-0.877651	0.380133	0.686
RP1-18D14.7	0.154447	-1.05611	3.53381	-0.298857	0.765049
STIL	954.547	0.124146	0.0936579	1.32553	0.184997	0.496405
CMPK1	8192.22	-0.326224	0.159318	-2.04763	0.040596	0.235085
LINC01389	33.6119	0.406476	0.292973	1.38742	0.165314	0.469422
FOXE3	30.5048	0.424525	0.32483	1.30691	0.191242	0.503905
FOXD2-AS1	10.0081	-0.67312	0.623975	-1.07876	0.280695	0.601163
FOXD2	53.9227	-0.204042	0.281448	-0.724974	0.468468	0.752409
RP4-666O22.3	0
RPL21P24	4.13885	-0.306744	0.825938	-0.371389	0.710348
AL356458.1	0
ATP6V0E1P4	1.4386	0.164926	1.41696	0.116394	0.90734
AL591415.1	0
RP11-543D5.1	0.507008	-1.65424	2.9905	-0.553166	0.58015
TRABD2B	157.608	0.0584617	0.175292	0.333509	0.73875	0.900701
RP11-543D5.2	0
RP11-330M19.1	2.54279	-0.406155	1.20827	-0.336147	0.73676
RP4-683M8.2	0
RP11-193P11.3	0
CYP46A4P	0
SKINTL	0.430736	2.07412	2.64393	0.784484	0.432756
AL356289.1	0.11814	0.386567	3.53381	0.109391	0.912892
RP5-1024N4.2	0
SLC5A9	117.041	0.976263	0.188825	5.17019	2.33854e-07	3.35544e-05
RP5-1024N4.4	0.835522	-2.46617	2.24738	-1.09735	0.272487
AL109659.1	0
SPATA6	23.2969	-0.22955	0.390722	-0.587503	0.556866	0.806354
PPP1R8P1	1.80884	-0.637332	1.18569	-0.53752	0.590909
RNU6-723P	0.132036	0.386567	3.53381	0.109391	0.912892
RP11-329A14.1	5.79368	-0.149594	0.756967	-0.197623	0.84334
RNU4-61P	0
RP11-329A14.2	0.988265	-1.19524	1.63289	-0.731982	0.464179
AGBL4	1.43495	0.597042	1.60935	0.370982	0.710651
BEND5	0.579481	1.37401	2.49787	0.550072	0.58227
RP11-141A19.1	0
RP11-141A19.2	0.495296	-0.202698	2.66206	-0.0761431	0.939305
AGBL4-IT1	0
RP5-926E3.1	1.16564	-1.51302	1.68718	-0.896778	0.369837
ZNF859P	0.468674	2.18249	3.01616	0.723599	0.469312
AL645730.1	0
RP11-93G23.2	0
MTND2P29	0
ELAVL4	0.497254	-0.45182	2.65261	-0.17033	0.86475
RP11-492I2.1	0.607176	0.320318	2.24307	0.142804	0.886445
RP11-567C20.2	0.202227	1.0494	3.52592	0.297623	0.765991
RP11-567C20.3	0
RP11-183G22.1	11.5454	-0.0188337	0.520126	-0.0362098	0.971115	0.992135
HMGB1P45	4.03639	-0.326191	0.840308	-0.38818	0.697883
FCF1P6	0.265556	-1.7394	3.52889	-0.492904	0.62208
DMRTA2	1.35505	0.404015	1.59804	0.252819	0.800408
RP5-850O15.4	0.154447	-1.05611	3.53381	-0.298857	0.765049
FAF1	2021.07	-0.11582	0.114424	-1.0122	0.311442	0.63092
RP5-850O15.3	0.147513	-1.05611	3.53381	-0.298857	0.765049
RNU6-1026P	0.147513	-1.05611	3.53381	-0.298857	0.765049
PHBP12	2.00506	-0.114072	1.3288	-0.0858462	0.931589
MRPS6P2	0.686051	-2.07236	2.11907	-0.977955	0.328096
CDKN2C	289.714	-0.204327	0.140059	-1.45886	0.144603	0.441039
MIR4421	0
MIR6500	0
C1orf185	0
CFL1P2	2983.63	-0.336723	0.435374	-0.773411	0.439279	0.73043
AL162430.1	0
RP11-296A18.3	0.604871	-0.936079	2.04542	-0.457645	0.647207
RNF11	419.248	-0.45018	0.182313	-2.46927	0.0135388	0.12663
RP11-296A18.5	3.90091	0.0513531	0.850009	0.0604148	0.951825
RP11-296A18.6	0
TTC39A	130.41	-0.135847	0.162808	-0.834396	0.404058	0.703734
TTC39A-AS1	1.09307	2.49373	1.82511	1.36634	0.171832
EPS15	1666.79	0.117968	0.0999446	1.18033	0.237868	0.560756
RP11-275F13.3	1.99336	0.46397	1.18792	0.390572	0.696114
RNU6-877P	0
RP11-253A20.1	0.147513	-1.05611	3.53381	-0.298857	0.765049
RP11-191G24.1	7.15244	0.336174	0.622526	0.540016	0.589186
RNU6-1281P	0
CALR4P	5.52097	-0.214723	0.720897	-0.297855	0.765814
OSBPL9	2578.15	-0.0298584	0.10317	-0.289409	0.772269	0.914266
GAPDHP51	0.935346	1.19215	1.68516	0.707438	0.479294
SLC25A6P3	0.448518	2.11943	2.31946	0.913758	0.360844
SNORA26	7.15108	-1.73365	0.955581	-1.81424	0.0696414
NRD1	3305.29	0.00697268	0.122717	0.0568191	0.954689	0.986475
RP4-657D16.3	1.37658	-2.42897	1.65003	-1.47208	0.141
RP4-657D16.6	0
MIR761	0
TSEN15P2	0.577596	-1.76366	2.88171	-0.612018	0.540526
RAB3B	271.295	-0.40607	0.165023	-2.46069	0.0138668	0.128365
RNA5SP48	4.66821	-3.08551	1.22014	-2.52882	0.0114446
RP11-91A18.1	92.9399	0.638061	0.3017	2.11489	0.0344396	0.215825
RN7SL290P	0
TXNDC12	3811.02	-0.00527204	0.106997	-0.0492729	0.960702	0.988713
KTI12	326.612	0.219785	0.210399	1.04461	0.296204	0.615691
RP11-91A18.4	0.567516	-2.79548	2.43762	-1.14681	0.251462
TXNDC12-AS1	0.301961	-1.85904	3.4869	-0.53315	0.59393
BTF3L4	4329.94	-0.181571	0.145404	-1.24873	0.211763	0.528235
ZFYVE9	751.283	0.0272921	0.132125	0.206563	0.836351	0.943489
RN7SL788P	0
RP4-800M22.1	61.8589	0.54721	0.35493	1.54174	0.123137	0.406966
RP4-800M22.2	15.0352	0.241164	0.494997	0.487202	0.626115	0.844932
PDCL3P6	1.65238	-0.185868	1.35514	-0.137158	0.890906
RP4-800M22.4	0.286315	1.50378	3.49944	0.42972	0.667399
DNAJC19P7	0
ANAPC10P1	2.26398	-1.00099	1.19098	-0.840478	0.40064
CC2D1B	757.576	0.135253	0.0951288	1.42179	0.155088	0.456774
RP11-155O18.6	0
PLA2G12AP1	2.31435	-0.797029	1.04749	-0.760894	0.44672
ORC1	939.124	-0.127209	0.153736	-0.827451	0.407982	0.706394
PRPF38A	1143.8	-0.14425	0.095641	-1.50824	0.131493	0.419323
ZCCHC11	890.673	-0.169067	0.110353	-1.53206	0.125507	0.410734
RP11-25O10.2	0.147513	-1.05611	3.53381	-0.298857	0.765049
EEF1GP7	0.413983	-1.09739	3.17429	-0.345711	0.72956
GPX7	229.737	0.144755	0.141003	1.02661	0.304605	0.62392
FAM159A	21.0903	0.0398593	0.346607	0.114998	0.908446	0.969825
COA7	1109.99	-0.0581922	0.102355	-0.568534	0.569672	0.814718
NDUFS5P3	10.8078	0.0675779	0.500723	0.134961	0.892643	0.963983
RN7SL62P	0
ZYG11B	560.443	-0.0542145	0.124713	-0.434715	0.66377	0.862375
RNU2-30P	0.641276	-1.01772	2.02663	-0.502173	0.615546
RPS13P2	1111.62	-0.108191	0.22856	-0.473361	0.635956	0.849513
RNU6-969P	0.396683	1.967	3.13188	0.628056	0.529967
ZYG11A	195.294	-0.0962715	0.164839	-0.584035	0.559197	0.807614
RP4-631H13.2	0
ECHDC2	329.839	0.238693	0.125815	1.89718	0.0578045	0.28061
RP4-631H13.6	2.89259	-0.452199	1.03469	-0.437039	0.662083
RP4-631H13.4	0
SCP2	10700.2	0.405682	0.164591	2.46478	0.0137096	0.127526
MIR1273F	0
MIR5095	0
MIR1273G	0
RP4-631H13.5	3.89946	0.257187	0.848825	0.302992	0.761896
RP11-334A14.2	0
TUBBP10	0
AL445183.1	0
PODN	58.0493	-0.294287	0.244861	-1.20186	0.229419	0.550873
RP11-334A14.5	0
HIGD1AP11	0
SLC1A7	63.081	-0.139038	0.229402	-0.606089	0.544455	0.799478
RP11-334A14.8	4.51175	-0.122747	0.85092	-0.144252	0.885302
RP5-1024G6.9	0
CPT2	1579.89	0.0958024	0.100282	0.955331	0.33941	0.652401
RP5-1024G6.2	0
C1orf123	2134.82	0.263486	0.134709	1.95597	0.0504691	0.263013
RP5-1024G6.7	0.979172	-0.743555	1.98684	-0.37424	0.708226
MAGOH	5590.42	-0.134858	0.122426	-1.10155	0.270658	0.592092
RP5-1024G6.5	26.6196	0.0540261	0.347168	0.155619	0.876333	0.958122
RP5-1024G6.8	7.05575	-2.31734	2.55438	-0.907199	0.364301
LRP8	639.043	0.0377782	0.112017	0.337253	0.735926	0.899601
RP4-784A16.1	0
RP4-784A16.2	0.295027	-1.85883	3.52456	-0.527393	0.597921
RP4-784A16.3	0
RP4-784A16.4	0.118042	-1.05611	3.53381	-0.298857	0.765049
RP4-784A16.5	4.68795	-0.65678	0.742485	-0.88457	0.376389
RP11-117D22.1	0
RP11-117D22.2	0.265653	-0.334767	3.53381	-0.0947326	0.924527
SLC25A3P1	0.372574	-1.10483	2.84836	-0.387882	0.698104
DMRTB1	0.0840873	0.386567	3.53381	0.109391	0.912892
GLIS1	0.147513	-1.05611	3.53381	-0.298857	0.765049
RNU7-95P	0
NDC1	2172.22	-0.229678	0.107417	-2.13819	0.0325014	0.208287
SNORA58	67.1466	-2.86569	1.17096	-2.4473	0.014393	0.130243
RP4-654H19.2	0.27955	-0.334767	3.53381	-0.0947326	0.924527
YIPF1	691.96	0.0196033	0.110062	0.178111	0.858636	0.951196
DIO1	10.3499	0.951605	0.570344	1.66847	0.0952216	0.359629
HSPB11	1195.18	-0.276162	0.124306	-2.22164	0.0263076	0.186652
LRRC42	1733.28	0.168272	0.135415	1.24264	0.214001	0.531048
HNRNPA3P12	10.3204	0.682288	0.5527	1.23446	0.21703	0.535097
LDLRAD1	2.74563	-0.850931	1.12216	-0.758298	0.448272
RP4-758J24.5	3.44605	-1.77472	1.30742	-1.35742	0.174647
TMEM59	5480.21	-0.0132523	0.0999665	-0.132567	0.894536	0.96432
RP4-758J24.6	0.450122	-0.516211	3.12934	-0.164958	0.868977
TCEANC2	258.747	-0.203966	0.12724	-1.603	0.108934	0.382805
MIR4781	0
RP4-758J24.4	0.522497	1.27681	2.53002	0.504665	0.613794
AL353898.1	0.869574	-2.46567	2.22298	-1.10917	0.267355
RP11-56P23.1	1.05339	-3.68097	2.33645	-1.57545	0.115152
CDCP2	0
RP11-446E24.3	0
RP11-446E24.4	0.413463	-2.34626	2.69506	-0.870578	0.383985
CYB5RL	28.5751	-0.209278	0.363226	-0.576166	0.564503	0.810493
MRPL37	6670.49	0.233852	0.151829	1.54024	0.123503	0.407338
SSBP3	992.975	0.16832	0.130129	1.29349	0.195843	0.508833
SSBP3-AS1	1.28582	-2.15387	1.94938	-1.1049	0.269204
RP5-997D24.3	0.308895	-1.86157	3.52436	-0.5282	0.597361
RP4-705F19.1	0
AC099796.1	0
RP5-866L20.1	0
RP5-866L20.2	0.629587	-0.950413	2.02824	-0.46859	0.639363
HNRNPA1P63	7.01878	-0.224949	0.781205	-0.287952	0.773384
ACOT11	137.644	-0.242192	0.183196	-1.32203	0.186157	0.498062
FAM151A	1445.52	0.668896	0.187449	3.56841	0.000359148	0.0117827
RP11-240D10.4	0.132036	0.386567	3.53381	0.109391	0.912892
MROH7	0.758368	-3.204	2.56588	-1.24869	0.211777
MROH7-TTC4	0
TTC4	98.1609	0.378557	0.24604	1.5386	0.123903	0.407973
PARS2	293.722	0.0354338	0.128048	0.276723	0.781993	0.919587
TTC22	134.732	-0.00838812	0.20887	-0.0401595	0.967966	0.991456
RP11-67L3.2	0.286484	-0.334767	3.53381	-0.0947326	0.924527
C1orf177	6.10908	0.283033	0.65466	0.432335	0.665498
DHCR24	20022.6	0.46863	0.167494	2.79789	0.00514375	0.0705698
RP11-67L3.5	0.118042	-1.05611	3.53381	-0.298857	0.765049
RP11-67L3.4	1.78757	1.0448	1.3971	0.747838	0.454558
TMEM61	0.232394	1.20253	3.5216	0.341472	0.732748
RP11-12C17.2	0
BSND	1.7656	1.01333	1.32477	0.764912	0.444324
PCSK9	3779.1	0.190082	0.09946	1.91114	0.0559868	0.277237
USP24	1877.73	0.049774	0.114955	0.432988	0.665024	0.863043
RP11-101C11.1	0.168175	0.963357	3.5278	0.273076	0.784795
GYG1P3	4.69924	-0.150584	0.749422	-0.200934	0.84075
MIR4422	0
GOT2P1	0.953038	0.699806	1.91955	0.364568	0.715434
RP4-633H17.2	0
RN7SKP291	6.45987	-1.25026	0.955917	-1.30791	0.190903
RNU6-830P	0
RP11-466L17.1	0.295027	-1.85883	3.52456	-0.527393	0.597921
RP11-90C4.1	0
RP11-90C4.2	0
PIGQP1	0
RP11-90C4.3	0
RP1-158P9.1	0.154447	-1.05611	3.53381	-0.298857	0.765049
RP4-710M16.1	1.81874	-1.2018	1.22684	-0.97959	0.327289
RP11-504A18.1	6.07652	0.306889	0.686509	0.447028	0.654854
AC119674.1	0
RP4-710M16.2	7.05559	0.69259	0.645218	1.07342	0.283083
PPAP2B	2088.25	-0.51368	0.100827	-5.09468	3.4934e-07	4.57157e-05
RPL21P23	1.09972	-0.810411	1.57563	-0.51434	0.607014
RP11-377K22.3	0
RP11-377K22.2	0.286484	-0.334767	3.53381	-0.0947326	0.924527
PRKAA2	629.963	-0.0283645	0.0925067	-0.306621	0.759132	0.909458
C1orf168	11.4401	0.42313	0.503347	0.840633	0.400553	0.701651
RP11-378I13.1	0
C8A	1793.26	0.308406	0.08886	3.47069	0.000519117	0.0151683
C8B	79.909	0.476212	0.215786	2.20688	0.0273227	0.191371
RP5-1103B4.3	0.887144	-0.0254575	1.82428	-0.0139548	0.988866
AL161740.1	0
DAB1	69.8218	0.104838	0.221726	0.472827	0.636336	0.849947
RP6-102O10.1	0
RPS20P5	8.95879	-0.889709	0.624875	-1.42382	0.154499	0.456315
AL137855.1	0
DAB1-AS1	0.11814	0.386567	3.53381	0.109391	0.912892
HNRNPA1P6	12.3913	-0.758054	0.52658	-1.43958	0.149987	0.448954
RPS26P15	6.18405	-0.170864	0.655157	-0.260798	0.794248
RP11-393I23.4	0
RP11-393I23.3	0
RP11-414C16.1	1.96429	0.789217	1.27902	0.617049	0.537203
OMA1	427.716	-0.204982	0.171689	-1.19392	0.232511	0.554513
RP4-592A1.4	0
RN7SL713P	0
TACSTD2	11.085	-0.226052	0.507171	-0.445712	0.655805	0.857768
RP4-592A1.2	17.8404	-0.0865683	0.425699	-0.203356	0.838857	0.94443
MYSM1	313.947	-0.194288	0.19878	-0.977401	0.328371	0.642434
AL136985.1	0
JUN	3620.2	0.288217	0.096848	2.97598	0.00292058	0.0485527
LINC01135	1.88864	-0.47572	1.22815	-0.387347	0.698499
RP11-63G10.3	0
RP11-63G10.2	0.132036	0.386567	3.53381	0.109391	0.912892
RP4-794H19.1	3.20419	-0.154779	0.983327	-0.157404	0.874927
PHBP3	7.48307	-0.291019	0.621566	-0.468203	0.639639
LINC01358	1.12118	1.53686	1.91902	0.800856	0.423215
RP11-145M4.1	0
RP11-145M4.2	0
RP11-145M4.3	0.11814	0.386567	3.53381	0.109391	0.912892
HSD52	0.154447	-1.05611	3.53381	-0.298857	0.765049
RP11-467C18.1	0
FGGY	336.936	-0.0437385	0.120802	-0.362068	0.717301	0.890794
MIR4711	0
RP4-782L23.2	0
RP4-782L23.1	0.820995	0.0366589	1.71979	0.0213159	0.982994
HOOK1	1839.92	0.110493	0.149028	0.741423	0.458437	0.745287
CYP2J2	833.767	0.112885	0.0961393	1.17418	0.240324	0.563577
RN7SL475P	0
C1orf87	1.67216	-0.563487	1.43172	-0.393572	0.693897
PGBD4P8	0
RP11-575B7.3	0
RP11-776H12.1	30.0864	0.346388	0.341373	1.01469	0.310253	0.629813
RP11-436K8.1	0
NFIA	90.4103	-0.638838	0.269917	-2.36679	0.017943	0.149632
NFIA-AS2	0
RP4-802A10.1	0.154447	-1.05611	3.53381	-0.298857	0.765049
NFIA-AS1	0.132036	0.386567	3.53381	0.109391	0.912892
AC099791.1	0
MGC34796	1.00029	0.653636	1.61173	0.40555	0.685073
TM2D1	448.302	-0.0764708	0.156835	-0.487587	0.625843	0.844932
RP11-430G17.3	0
INADL	420.55	-0.0538034	0.171674	-0.313405	0.753973	0.907015
RNU6-414P	0
RNU6-1177P	0
LAMTOR5P1	4.6285	0.324714	0.729807	0.444931	0.65637
RN7SL180P	0
MIR3116-2	0
PIGPP2	0
RPS15AP7	1.10758	0.620131	1.48977	0.416261	0.677219
L1TD1	0.154447	-1.05611	3.53381	-0.298857	0.765049
RP5-1155K23.4	0
KANK4	143.459	0.55116	0.203454	2.70901	0.00674837	0.0831919
RNU6-371P	0
USP1	1788.21	-0.284729	0.0950991	-2.99402	0.00275325	0.0464774
DOCK7	1548.99	-0.146732	0.131255	-1.11792	0.263601	0.586123
RP11-293K19.1	1.24882	0.259945	1.41279	0.183993	0.854019
ANGPTL3	3178.29	0.360159	0.144457	2.49319	0.0126602	0.122374
RP5-849H19.3	2.33999	-0.778874	1.29365	-0.602076	0.547123
RP5-849H19.2	1.49043	0.126707	1.31799	0.096136	0.923413
RP11-230B22.1	1.40478	-1.16264	1.36808	-0.849836	0.395417
ATG4C	342.657	0.0585968	0.121588	0.48193	0.629856	0.846437
RP4-771M4.3	0
RP4-771M4.2	0
RP11-5P4.1	0
RP11-5P4.2	0
RP11-5P4.3	0
RP11-335E6.2	0
RP11-335E6.4	0
RNA5SP49	0
LINC00466	0
RP11-335E6.3	0
AL138935.1	0.0840873	0.386567	3.53381	0.109391	0.912892
FOXD3-AS1	0.940982	-0.755482	1.8083	-0.417787	0.676103
FOXD3	1.3615	-0.894752	1.50022	-0.596414	0.550899
MIR6068	0.731421	-3.15547	2.2478	-1.4038	0.160378
RP4-792G4.3	1.21083	-1.03305	1.50904	-0.68457	0.493615
ALG6	1657.03	0.13541	0.0803289	1.68569	0.0918551	0.352421
ITGB3BP	1267.75	-0.246195	0.134789	-1.82652	0.0677723	0.302613
EFCAB7	89.3704	-0.299411	0.205998	-1.45346	0.146096	0.44312
RN7SL488P	0
RNU7-123P	0.154447	-1.05611	3.53381	-0.298857	0.765049
DLEU2L	0.596987	-2.86152	2.78636	-1.02698	0.304431
DLEU2_6	0
DLEU2_5	0
DLEU2_4	0
DLEU2_3	0
DLEU2_2	0
DLEU2_1	0
PGM1	4901.91	0.141745	0.0898007	1.57843	0.114466	0.392605
RN7SL130P	0.168175	0.963357	3.5278	0.273076	0.784795
ROR1	74.3215	0.610311	0.242507	2.51668	0.0118467	0.11767
RP4-597J3.1	31.193	0.388965	0.319536	1.21728	0.223498	0.543602
CFL1P3	12.2053	-0.298201	0.523999	-0.569088	0.569296	0.814474
RNU6-809P	0
ROR1-AS1	0
UBE2U	0
RNU7-62P	0
CACHD1	230.39	0.273735	0.157486	1.73816	0.082183	0.333932
MIR4794	0
RAVER2	167.112	0.38917	0.176569	2.20407	0.0275192	0.19222
JAK1	1659.85	0.017072	0.127326	0.134081	0.893339	0.963983
RP11-182I10.1	2.60505	-0.731002	1.1474	-0.637095	0.524063
RP11-182I10.2	0
LINC01359	0.132036	0.386567	3.53381	0.109391	0.912892
SLC2A3P2	0
RP4-535B20.4	0
RNU6-1176P	0
MIR3671	0.301961	-1.85904	3.4869	-0.53315	0.59393
MIR101-1	0.147513	-1.05611	3.53381	-0.298857	0.765049
RP4-535B20.1	0.554042	-2.76795	2.45099	-1.12932	0.258764
RP4-535B20.2	7.04028	-0.285005	0.62022	-0.459523	0.645859
MRPS21P1	1.49603	1.35241	1.4235	0.95006	0.342082
AK4	1281.89	0.184524	0.119991	1.53781	0.124094	0.408253
RP4-700A9.1	4.97316	1.44168	0.83947	1.71737	0.0859112
DNAJC6	120.377	0.08165	0.174418	0.468128	0.639693	0.852091
RP5-1044H5.1	0
COX6CP13	0.147513	-1.05611	3.53381	-0.298857	0.765049
RNU2-15P	1.92636	-0.958973	1.26815	-0.756198	0.44953
LEPROT	1127.55	-0.456495	0.16403	-2.783	0.00538586	0.0727186
LEPR	165.885	-0.541299	0.166177	-3.25737	0.0011245	0.0263664
RP4-630A11.3	1.81054	-1.15263	1.22602	-0.940144	0.347144
RP11-430H12.2	0.440931	-1.1315	3.11948	-0.362722	0.716813
RN7SL854P	0
PDE4B	0.0840873	0.386567	3.53381	0.109391	0.912892
RP11-397C12.1	0.0840873	0.386567	3.53381	0.109391	0.912892
RNU4-88P	0
SGIP1	3.71262	0.104674	0.803052	0.130345	0.896294
MIR3117	0
RP4-598P13.1	0
AL354978.1	0
TCTEX1D1	39.1776	0.996689	0.326794	3.0499	0.00228918	0.0418753
INSL5	0
WDR78	81.6826	-0.41761	0.23906	-1.74688	0.080658	0.33091
RP11-342H21.2	0
MIER1	1190.68	-0.155606	0.107634	-1.44569	0.148264	0.446512
SLC35D1	2775.26	0.367503	0.105025	3.49919	0.000466666	0.0141768
C1orf141	0.259113	-0.334767	3.53381	-0.0947326	0.924527
SNORA31	19.5584	-2.54331	0.720909	-3.52792	0.000418842	0.0131862
RP4-547N15.3	0
IL23R	0.768683	0.708532	2.13591	0.331723	0.740098
RNU6-586P	0
AL109843.1	0
RNU4ATAC4P	0
RP4-763G1.1	0.604968	0.165524	2.05736	0.0804549	0.935875
IL12RB2	0.735691	-1.46904	2.11243	-0.695429	0.486787
SERBP1	16159.9	-0.283385	0.130988	-2.16345	0.0305065	0.202606
RNU6-387P	0
RP4-763G1.2	0
RNU6-1031P	0
RP11-393N21.1	0
RN7SL392P	0
HNRNPCP9	21.5554	-1.31904	0.611464	-2.15719	0.030991	0.203829
GADD45A	375.919	0.106856	0.155639	0.686564	0.492357	0.768762
GNG12	551.653	-0.609221	0.194691	-3.12916	0.00175305	0.0352706
RNU7-80P	0
GNG12-AS1	4.79513	-0.313496	0.856357	-0.366081	0.714305
RP4-609E1.2	0
DIRAS3	3.42315	-0.13514	0.979394	-0.137984	0.890253
ARL5AP3	0
AL157407.1	0
WLS	3.88488	-1.11473	1.05106	-1.06057	0.288883
CTBP2P8	0.232297	-0.334767	3.53381	-0.0947326	0.924527
MIR1262	0
RPS7P4	22.0207	0.473693	0.419332	1.12964	0.25863	0.581302
COX6B1P7	0.607274	1.43844	2.19061	0.656637	0.511414
TCEB1P18	0.916985	-1.58202	2.00783	-0.787928	0.430739
RP5-1033K19.2	0.118042	-1.05611	3.53381	-0.298857	0.765049
RPE65	21.598	0.0367578	0.417022	0.0881437	0.929762	0.978361
DEPDC1	383.6	-1.18052	0.154621	-7.63494	2.25928e-14	1.72959e-11
RP4-694A7.2	0.154447	-1.05611	3.53381	-0.298857	0.765049
DEPDC1-AS1	30.7182	0.254298	0.353488	0.719398	0.471896	0.755029
TXNP2	15.0899	-0.432246	0.497554	-0.868742	0.384988	0.688939
RP11-424D14.1	0
RP11-74K19.1	0.27301	-0.334767	3.53381	-0.0947326	0.924527
RP3-380B4.1	1.59121	0.33959	1.30137	0.260949	0.794132
LRRC7	1.5159	-0.102351	1.39155	-0.0735515	0.941367
SGOL1P1	0
RN7SL538P	0.272587	-0.334767	3.53381	-0.0947326	0.924527
PIN1P1	0.520881	-0.303781	2.36167	-0.12863	0.897651
RP11-181B18.1	0
LRRC40	1856.2	0.0698919	0.114309	0.611427	0.540917	0.797562
RN7SL242P	1.40849	-1.62132	1.80152	-0.899974	0.368134
SRSF11	4984.31	0.0388286	0.0797504	0.486877	0.626346	0.844932
RP4-677H15.4	0
ANKRD13C	616.364	-0.00851449	0.132042	-0.0644834	0.948585	0.984597
HHLA3	830.28	0.583246	0.176751	3.29982	0.000967471	0.024047
RP11-180O5.2	0.522764	1.09126	2.57599	0.423628	0.671837
AL158839.1	0
CTH	236.647	-0.132967	0.156376	-0.850308	0.395154	0.697135
RP11-42O15.3	0.39769	0.490514	2.80185	0.175068	0.861026
RP11-42O15.2	4.5714	-0.390551	0.730252	-0.534817	0.592776
CASP3P1	1.07222	-1.13181	1.64095	-0.689731	0.490363
RP5-952N6.1	0
RP11-99H8.1	0
PTGER3	0
RP3-333A15.1	0
RP3-333A15.2	0
ZRANB2-AS1	0
ZRANB2	2442.31	-0.277411	0.11865	-2.33806	0.0193841	0.156533
MIR186	0.281947	-1.82009	3.52638	-0.516136	0.605759
ZRANB2-AS2	3.96772	0.000140437	0.877313	0.000160076	0.999872
AL360297.1	0
RP11-386O9.2	0
RP11-115M14.1	2.23773	1.64197	1.16152	1.41364	0.157467
NEGR1	54.0127	-0.355299	0.248886	-1.42755	0.15342	0.455148
RP11-82L20.1	0
RP11-175G14.2	0
NEGR1-IT1	0
GDI2P2	33.5928	0.473169	0.419245	1.12862	0.259058	0.581835
RPL31P12	7.41777	-0.643771	0.736116	-0.874551	0.381818
RNU6-1246P	0
RP4-660H19.1	11.0202	-0.323522	0.555421	-0.582481	0.560243	0.808271
RP11-262K1.1	0.140973	-1.05611	3.53381	-0.298857	0.765049
RP11-25L19.1	0
KRT8P21	13.0805	0.642771	0.451114	1.42485	0.154199	0.456045
RN7SKP19	0
LINC01360	0
RP4-788P17.1	0
RNA5SP50	3.98237	-1.67183	1.26613	-1.32042	0.186694
RNU4ATAC8P	0
LRRIQ3	26.8746	0.0540183	0.353326	0.152885	0.878489	0.958972
FPGT	284.641	0.127052	0.153567	0.827334	0.408048	0.706394
FPGT-TNNI3K	0.154447	-1.05611	3.53381	-0.298857	0.765049
TNNI3K	0
RP11-439H8.4	0.132036	0.386567	3.53381	0.109391	0.912892
RP4-650F12.2	0
LRRC53	0
ERICH3	0.742758	2.83158	2.25963	1.25312	0.210164
ERICH3-AS1	0.608756	-0.936059	2.04239	-0.458315	0.646726
RP11-17E13.2	0.154447	-1.05611	3.53381	-0.298857	0.765049
CRYZ	9452.47	-0.062775	0.0847752	-0.740488	0.459004	0.745626
TYW3	359.768	-0.258391	0.13899	-1.85906	0.0630182	0.291678
RP11-93N20.1	0
RP11-510C10.4	0
RP11-510C10.2	0.264073	1.25726	3.51789	0.35739	0.7208
LHX8	1.51236	0.81008	1.33311	0.607662	0.543412
RP11-510C10.3	0.295027	-1.85883	3.52456	-0.527393	0.597921
AC118550.1	0
RNU6-622P	0
SLC44A5	338.008	-0.0847947	0.194583	-0.435776	0.662999	0.861979
RP11-87O11.1	0
RNU6-503P	0
RP4-595K12.1	7.86506	0.652692	0.618743	1.05487	0.291486
RP4-595K12.2	1.64151	0.411554	1.41885	0.290061	0.771769
RP4-682C21.5	0.27955	-0.334767	3.53381	-0.0947326	0.924527
ACADM	1415.26	0.0181997	0.0996773	0.182586	0.855123	0.950145
RP4-682C21.2	15.1202	-0.149384	0.47682	-0.313292	0.754059	0.907015
RABGGTB	5556.93	-0.338956	0.0880325	-3.85035	0.000117947	0.00526499
SNORD45C	0
SNORD45A	0
SNORD45B	0
MSH4	0.750479	0.636903	1.82032	0.349885	0.726425
AL445464.1	0
ASB17	0
RP11-550H2.1	0.114254	0.386567	3.53381	0.109391	0.912892
RP11-550H2.2	0
ST6GALNAC3	0.265653	-0.334767	3.53381	-0.0947326	0.924527
RP11-335E14.1	0
RP5-1102E8.3	0
TPI1P1	127.761	0.159782	0.213375	0.748832	0.453958	0.741231
AC104458.1	0
RNU6-161P	0
RP11-415A20.1	0
ST6GALNAC5	0.598429	0.163693	2.24913	0.0727807	0.941981
AC096951.1	0
MIR7156	0
RP4-564M11.2	0
PIGK	3419.46	0.264268	0.129618	2.03883	0.0414672	0.238592
RP4-706A16.3	14.4072	-1.26792	0.55315	-2.29218	0.021895	0.167988
RP11-363H12.1	0.700949	1.68741	2.07825	0.811941	0.416826
AC093433.1	0
AK5	0.806873	-1.27152	2.10234	-0.604814	0.545303
RP11-375A5.1	0
AC095030.1	0
RNU7-8P	0
ZZZ3	1858.02	-0.226418	0.120411	-1.88038	0.0600569	0.285947
RNA5SP20	0
RN7SL370P	0.59663	0.42459	2.5181	0.168615	0.866099
USP33	1794.77	-0.226637	0.123155	-1.84025	0.0657312	0.298727
RP4-706L14.2	14.0602	0.195687	0.481067	0.406778	0.684171	0.873111
FAM73A	491.883	0.224658	0.124789	1.8003	0.0718128	0.312449
RNA5SP21	0
RP11-181C21.4	6.4891	-0.216109	0.716987	-0.301412	0.7631
NSRP1P1	2.03603	2.11822	1.36597	1.55071	0.120971
HSPE1P25	39.2896	0.43389	0.403757	1.07463	0.282539	0.603278
NEXN-AS1	2.035	0.347429	1.34187	0.258915	0.795701
NEXN	146.941	-0.186851	0.179531	-1.04078	0.297979	0.617871
FUBP1	7216.08	-0.257817	0.113691	-2.26771	0.023347	0.174034
DNAJB4	1378.92	-0.577506	0.21266	-2.71563	0.00661495	0.0823863
GIPC2	455.143	0.233539	0.139478	1.67438	0.0940565	0.357611
RP11-386I14.4	4.54442	0.525206	0.853785	0.615151	0.538455
RP11-386I14.2	1.13923	-0.693853	1.46398	-0.473951	0.635535
RNU6-1102P	0
RP11-386I14.3	28.5835	0.0303214	0.368409	0.0823036	0.934405	0.980044
RNA5SP22	0
RNFT1P2	0
MGC27382	5.40453	0.174843	0.727432	0.240356	0.810054
PTGFR	0.785697	-0.357166	2.11036	-0.169244	0.865605
RP11-472F19.1	0
RNA5SP23	7.93332	-2.04643	1.11466	-1.83593	0.066368
IFI44L	574.17	-0.742489	0.154527	-4.80491	1.54818e-06	0.000162358
IFI44	60.019	-0.810374	0.37012	-2.18949	0.0285614	0.195837
RP4-641G12.3	3.41317	0.230427	0.886308	0.259985	0.794875
AC104837.1	0
RP4-641G12.4	26.7135	0.149615	0.348398	0.429438	0.667604	0.864633
ELTD1	0
PSAT1P3	102.398	0.115532	0.24231	0.476794	0.633509	0.848384
AC093430.1	0
RP4-726F1.1	0
ADH5P2	11.0748	0.600042	0.550346	1.0903	0.275581	0.596216
RP11-339A11.1	3.83272	-0.444063	0.845021	-0.525505	0.599232
RP11-339A11.2	0
RP11-339A11.3	0.264073	1.25726	3.51789	0.35739	0.7208
HMGB1P18	1.83527	0.681432	1.16004	0.587421	0.556921
AL606519.1	0
RP11-339D23.1	0
HNRNPA1P64	13.3163	-0.310567	0.485314	-0.639929	0.522218	0.78659
RP11-115A15.4	0.493368	-0.452069	2.65889	-0.170022	0.864993
RP11-115A15.2	6.8041	0.807202	0.71648	1.12662	0.259903
RP5-933B4.1	0
RP5-887A10.1	0
AL136234.1	0
MTND2P30	0
RPL7P10	3.20446	0.618886	0.925298	0.66885	0.503591
RP3-445O10.1	9.79283	-0.0951721	0.581354	-0.163708	0.869961	0.956353
RN7SKP247	0.426937	-2.38455	3.0855	-0.772826	0.439626
LPHN2	3137.53	0.140672	0.0977542	1.43904	0.15014	0.449246
HNRNPA3P14	6.03158	-0.340972	0.713536	-0.477863	0.632748
RP5-837I24.1	5.96471	0.69566	0.706719	0.984352	0.324943
RP5-837I24.6	0
RP5-837I24.2	0
MED28P8	0.268702	-0.334767	3.53381	-0.0947326	0.924527
RP5-837I24.4	0.691228	-2.09487	2.35138	-0.890914	0.372976
RP5-837I24.5	3.14807	0.288314	0.922083	0.312677	0.754526
ST13P20	108.188	0.847253	0.373744	2.26694	0.0233941	0.174216
AC113949.1	0
RP11-147G16.1	0
AL357973.1	0
LINC01362	0.11814	0.386567	3.53381	0.109391	0.912892
LINC01361	0.32027	0.330936	2.967	0.111539	0.911189
RP11-413G15.1	0
RP11-475O6.1	4.79991	0.233207	0.800607	0.291288	0.770831
RP5-836J3.1	0.611411	-0.952754	2.22599	-0.428014	0.668641
TTLL7	53.4713	-0.127105	0.24111	-0.527164	0.59808	0.830651
TTLL7-IT1	0.147513	-1.05611	3.53381	-0.298857	0.765049
RP4-552O12.1	0.552664	1.36446	2.23356	0.610893	0.541271
RP11-486G15.2	5.17433	-1.09807	0.850442	-1.29117	0.196644
PRKACB	441.552	-0.231454	0.132482	-1.74706	0.0806264	0.330868
RP11-486G15.1	1.66689	0.992419	1.42586	0.696013	0.486421
RP11-82H13.2	73.6528	-0.572127	0.294471	-1.9429	0.0520287	0.267409
SNORA2	0.737799	1.79533	2.06918	0.86765	0.385586
SAMD13	2.39343	-1.01161	1.37708	-0.734605	0.46258
RP11-376N17.4	0
UOX	0
DNASE2B	0.246291	1.20254	3.5216	0.341476	0.732745
RPF1	3282.53	-0.0822267	0.120482	-0.68248	0.494936	0.770148
GNG5	1966.93	-0.139493	0.181692	-0.767745	0.442639	0.733144
SPATA1	9.20118	-0.747625	0.561083	-1.33247	0.182706	0.494034
CTBS	965.227	0.165483	0.111964	1.478	0.139407	0.433041
C1orf180	0.0840873	0.386567	3.53381	0.109391	0.912892
RP11-484D4.3	0
SSX2IP	524.945	-0.0217674	0.122263	-0.178037	0.858694	0.951196
AC104169.1	0
LPAR3	46.0425	0.449455	0.256741	1.75061	0.0800126	0.329277
MCOLN2	7.3898	-0.819032	0.648883	-1.26222	0.206871
WDR63	0.27249	-1.7394	3.52889	-0.492904	0.62208
MCOLN3	3.84551	0.213208	0.812651	0.262361	0.793043
MIR4423	0
RP11-33E12.2	0.881862	-1.35183	2.6266	-0.514669	0.606784
SYDE2	172.618	-0.0877182	0.17773	-0.493547	0.621626	0.843471
C1orf52	1188.79	-0.199272	0.114267	-1.74392	0.0811735	0.332133
BCL10	2109.4	-0.000465212	0.0823888	-0.00564654	0.995495	0.999231
RP11-131L23.1	0.785964	-1.59497	2.68819	-0.593326	0.552963
AL590113.1	0
DDAH1	4028.71	-0.333509	0.179747	-1.85543	0.0635345	0.292822
RP11-131L23.2	0
RP11-290M5.4	0.114254	0.386567	3.53381	0.109391	0.912892
CYR61	3518.58	-0.521611	0.13658	-3.81908	0.000133951	0.00571836
SNORD81	0
RP11-290M5.2	0
ZNHIT6	1970.94	-0.0394615	0.0952731	-0.414194	0.678732	0.871754
COL24A1	17.4053	-0.0798789	0.461251	-0.173179	0.862511	0.952601
RNA5SP51	0
RP4-682E18.1	0
ODF2L	297.697	0.0311965	0.155833	0.200192	0.84133	0.945678
MIR7856	0
RP11-444C12.1	0
CLCA2	0.561074	-1.69953	2.2557	-0.753437	0.451187
CLCA1	0
CLCA4	0
CDCA4P2	0.645064	-2.05902	1.97342	-1.04338	0.296774
RP4-651E10.4	0.261768	-0.334767	3.53381	-0.0947326	0.924527
AL356270.1	0
CLCA3P	0.50409	-1.64167	2.31142	-0.710244	0.477553
RP4-612B15.3	1.46019	-0.291346	1.33544	-0.218165	0.8273
SH3GLB1	1751.75	-0.017717	0.0994429	-0.178163	0.858595	0.951196
RP4-612B15.2	31.3882	-0.369998	0.42831	-0.863857	0.387666	0.690966
SEP15	12905	-0.154415	0.112398	-1.37383	0.169495	0.475353
HS2ST1	1188.14	-0.116345	0.173088	-0.672173	0.501474	0.773298
RP4-604K5.3	0.854	-2.41358	1.98767	-1.21428	0.224642
RP4-604K5.2	0
RP5-1052I5.2	0
RP11-384B12.2	19.5884	0.264656	0.405458	0.652735	0.513927	0.781171
RP11-384B12.3	15.5531	0.591753	0.465245	1.27192	0.203403	0.518445
LINC01140	2.35282	1.74765	1.2291	1.4219	0.155056
AL139139.1	0
LMO4	368.228	-0.0142141	0.146975	-0.0967108	0.922956	0.975473
LINC01364	0
RNA5SP52	7.46437	-2.6192	0.863327	-3.03385	0.00241456
RP11-60A14.1	0.295421	-1.83169	3.5092	-0.521968	0.601693
RP5-1027O11.1	0
CTA-21C21.1	0
RN7SL583P	0
RP11-76N22.1	1.30189	-0.475861	1.78955	-0.265911	0.790308
PKN2-AS1	7.70059	-1.09173	0.621231	-1.75736	0.0788558
RPL36AP10	9.9775	0.028717	0.541487	0.0530335	0.957705	0.987102
PKN2	1651.02	-0.0311168	0.10749	-0.289487	0.772209	0.914266
RNU6-125P	0
TCEB1P19	1.39424	-2.32751	1.66341	-1.39924	0.161741
GTF2B	3330.31	-0.0861409	0.110193	-0.781725	0.434376	0.726148
RP11-82K18.2	0.320172	-0.96655	3.45437	-0.279805	0.779627
CCBL2	897.992	-0.128494	0.104782	-1.2263	0.220087	0.5389
RBMXL1	1219.97	0.245756	0.242635	1.01286	0.311125	0.630856
GBP3	217.986	-0.160709	0.188804	-0.851199	0.394659	0.696851
GBP1	9312.37	-0.594705	0.213278	-2.7884	0.00529692	0.0718839
PTGES3P1	546.551	-0.0912185	0.226625	-0.402509	0.687309	0.874254
GBP2	3662.41	-0.443269	0.137876	-3.21499	0.00130448	0.0289883
GBP7	39.9875	-0.0112477	0.275772	-0.0407862	0.967466	0.991159
GBP4	207.27	-0.09276	0.286569	-0.323692	0.746172	0.903678
GBP5	21.4919	-0.97177	0.521675	-1.86279	0.0624919	0.290829
RP4-620F22.2	0
RP4-620F22.3	0.252262	1.35207	3.51177	0.385011	0.700229
RP5-908D6.1	0
GBP6	1.96177	0.53018	1.36506	0.388394	0.697725
CAPNS1P1	1.20472	-0.607425	1.90385	-0.319051	0.749688
GBP1P1	60.0438	-0.559854	0.345001	-1.62276	0.104641	0.375766
LRRC8B	353.132	-0.534585	0.161049	-3.31939	0.000902147	0.0227319
FLJ27354	3.29905	0.936761	0.936371	1.00042	0.317109
RP11-413E1.4	1.55173	0.25748	1.39483	0.184596	0.853546
LRRC8C	210.433	0.295889	0.151984	1.94685	0.0515529	0.266125
RP11-302M6.4	0
RP11-413E1.2	24.8979	0.993384	0.571646	1.73776	0.0822528	0.333958
RP5-943J3.1	0.132036	0.386567	3.53381	0.109391	0.912892
RP5-943J3.2	3.56154	-1.3733	1.10142	-1.24685	0.212453
LRRC8D	603.227	0.0780783	0.131967	0.591649	0.554085	0.804658
RP11-302M6.5	0
RN7SKP272	0
GEMIN8P4	3.63286	-0.605227	1.22109	-0.495645	0.620145
ZNF326	2149.82	-0.0676562	0.12135	-0.557529	0.577166	0.818694
RNU6-695P	0
RP5-827O9.1	0
U3	144.654	-0.304105	0.204553	-1.48668	0.137099	0.428569
BARHL2	1.14393	1.54024	1.77573	0.867384	0.385732
RP4-665J23.1	53.9913	-0.245035	0.292101	-0.838873	0.401541	0.701986
RP4-665J23.2	1.03391	0.392483	1.74385	0.225067	0.821928
RP4-665J23.4	0
PHKA1P1	0
ZNF644	1382.49	-0.134288	0.115208	-1.16562	0.243769	0.566664
RPL5P6	29.6857	0.565261	0.324509	1.7419	0.0815264	0.332664
HFM1	27.077	-0.287534	0.343656	-0.836691	0.402766	0.702823
FEN1P1	11.8565	-0.697358	0.500032	-1.39463	0.163129	0.46757
CDC7	322.621	0.0537012	0.147734	0.363498	0.716233	0.890479
RP11-47K11.2	27.051	-0.149577	0.336075	-0.445072	0.656268	0.857822
RP11-91I11.1	40.4092	-0.0242737	0.346577	-0.0700385	0.944163	0.983054
HSP90B3P	96.0835	0.410694	0.25831	1.58992	0.111852	0.387984
TGFBR3	773.784	-0.654913	0.122695	-5.33775	9.41053e-08	1.60094e-05
RN7SL653P	0
BRDT	732.994	-0.0570542	0.10359	-0.550769	0.581792	0.821906
EPHX4	60.5358	0.398208	0.245394	1.62273	0.104648	0.375766
LPCAT2BP	0
SETSIP	11.1551	-0.684361	0.539309	-1.26896	0.204456	0.519572
BTBD8	13.0414	0.0354394	0.444952	0.0796476	0.936518	0.980382
GAPDHP46	13.5755	0.114051	0.50751	0.224726	0.822193	0.936442
PRKAR1AP	1.75615	1.21948	1.32306	0.921714	0.356678
KIAA1107	35.28	-0.362967	0.325649	-1.1146	0.265023	0.587036
RP4-621B10.8	0
RP4-775D17.1	0
C1orf146	0
ACTBP12	5.54099	0.156666	0.763364	0.205231	0.837391
AL451010.1	0
GLMN	312.579	-0.21262	0.194752	-1.09174	0.274946	0.595819
RPAP2	291.125	-0.0508951	0.148485	-0.342762	0.731777	0.898021
RN7SL824P	0
GFI1	19.9622	-0.456501	0.37625	-1.21329	0.225018	0.545135
EVI5	282.937	0.0453558	0.128223	0.353726	0.723544	0.893401
RP4-593M8.1	0.41852	0.520229	3.18403	0.163387	0.870214
HMGB3P9	0.747825	0.64776	1.9441	0.333192	0.738989
RNU4-59P	0
RP11-330C7.3	0.953662	-1.78503	1.99269	-0.895788	0.370366
RP11-330C7.4	0.118042	-1.05611	3.53381	-0.298857	0.765049
CCNJP2	0.27301	-0.334767	3.53381	-0.0947326	0.924527
RPL5	22733.9	-0.466614	0.214546	-2.17488	0.0296387	0.200441
FAM69A	282.922	0.201501	0.140409	1.4351	0.151257	0.451355
SNORD21	0
SNORA66	138.68	-1.98411	0.691712	-2.8684	0.00412548	0.0608251
SNORA51	1.24441	-3.93381	2.22382	-1.76894	0.0769031
RP11-386I23.1	0.736582	0.603637	1.94901	0.309714	0.756778
RNU6-970P	0
RN7SL692P	0
AC093577.1	0
RNU6-210P	0.751434	-3.19256	2.57142	-1.24156	0.2144
RN7SKP123	0
MTF2	1052.12	0.155373	0.114824	1.35314	0.176009	0.484353
TMED5	2951.65	-0.176465	0.0972468	-1.81461	0.0695834	0.307122
CCDC18	64.7057	-0.639444	0.210245	-3.04143	0.0023546	0.0424926
RP4-612C19.1	3.08661	0.920831	1.01995	0.902823	0.36662
RP4-612C19.2	0
RP4-717I23.3	29.8521	-0.344141	0.312652	-1.10072	0.27102	0.592291
RP4-717I23.2	1.63033	-0.6195	1.25754	-0.492629	0.622275
DR1	1163.21	-0.362337	0.128537	-2.81894	0.00481828	0.0672771
RP4-713B5.2	0.39063	-1.02121	2.79783	-0.365	0.715111
FNBP1L	599.401	-0.163487	0.118404	-1.38075	0.167355	0.472378
RNA5SP53	0
BCAR3	197.597	0.148506	0.157425	0.943349	0.345502	0.657666
RP5-1033H22.2	124.861	0.497239	0.242545	2.05009	0.0403553	0.23449
RP11-488P3.1	2.26328	-1.25197	1.14377	-1.0946	0.273693
MIR760	1.60207	-2.05332	1.58674	-1.29405	0.195647
RP4-561L24.3	144.753	-1.42886	0.572434	-2.49611	0.0125563	0.121959
DNTTIP2	1444.08	-0.0843134	0.138249	-0.609868	0.541949	0.797946
GCLM	1269.62	-0.622637	0.142273	-4.37635	1.20681e-05	0.000858438
CHCHD2P5	0
MTND4P11	0
RP5-837O21.6	0
RP5-837O21.5	0
RP5-837O21.4	0.118042	-1.05611	3.53381	-0.298857	0.765049
RP5-837O21.8	0
RP5-837O21.3	0
RP5-837O21.1	0
RP5-837O21.2	0
ABCA4	11.9036	0.29759	0.483749	0.615174	0.53844	0.796157
RP11-78O9.1	0
ARHGAP29	836.67	-0.200717	0.101284	-1.98173	0.0475092	0.256041
RN7SL440P	0
RP11-148B18.1	0.463342	-2.49282	3.47614	-0.717124	0.473298
GAPDHP29	2.43601	-0.0654417	1.06875	-0.0612319	0.951174
RP11-148B18.4	17.4794	-0.257871	0.411471	-0.626705	0.530853	0.792578
RP11-148B18.3	4.97939	-0.245311	0.774034	-0.316926	0.7513
RP11-366L18.1	1.9407	-0.00970654	1.22628	-0.00791543	0.993684
ABCD3	4069.31	-0.0580506	0.0967074	-0.600271	0.548326	0.800804
F3	170.274	-0.251328	0.192004	-1.30897	0.190543	0.503261
RP11-86H7.6	0
RP11-86H7.7	2.2927	-1.72956	1.29619	-1.33435	0.18209
LINC01057	26.6353	0.0702931	0.356206	0.197339	0.843563	0.946045
KATNBL1P2	0
PGBD4P7	0
AC093117.1	0
MIR378G	0
SLC44A3	189.958	-0.00401979	0.177151	-0.0226913	0.981897	0.99509
RP11-465K1.2	0.140973	-1.05611	3.53381	-0.298857	0.765049
CNN3	9314.69	-0.0978346	0.103699	-0.943444	0.345454	0.657666
RP4-639F20.1	12.6759	-0.365544	0.596621	-0.612691	0.540081	0.79734
ALG14	668.788	0.172978	0.154591	1.11894	0.263166	0.586123
RP11-313A24.1	0.368121	-0.967639	3.29356	-0.293797	0.768913
TMEM56	170.732	-0.248653	0.256672	-0.968758	0.332666	0.646869
TMEM56-RWDD3	1.3582	1.09228	1.84358	0.592477	0.553531
RP11-57H12.2	5.30133	-0.119889	0.755345	-0.158721	0.873889
RP11-57H12.3	1.62501	2.28912	1.45162	1.57694	0.114809
RWDD3	135.613	-0.0872944	0.162284	-0.53791	0.590639	0.82776
RP11-57H12.5	0.905882	-3.46203	2.4327	-1.42312	0.1547
RP4-586O15.1	0.132036	0.386567	3.53381	0.109391	0.912892
RP11-14O19.1	0
RP11-14O19.2	0
FLJ31662	0
AL356479.1	0
RP11-286B14.1	3.09355	0.166966	1.00885	0.165501	0.86855
RP11-286B14.2	0.11814	0.386567	3.53381	0.109391	0.912892
AC092812.1	0
RP11-147C23.1	0
RNU1-130P	0
RP5-898J17.1	0
RP4-736I12.1	0.23628	1.21916	3.52046	0.346309	0.729111
UBE2WP1	0.356577	-1.02075	2.87556	-0.354974	0.722609
EEF1A1P11	174.067	-0.135327	0.167757	-0.806685	0.419848	0.715307
RN7SL831P	0
NDUFS5P2	9.23591	0.662957	0.539725	1.22832	0.219325	0.537973
RPL7P9	13.7727	-0.110715	0.536321	-0.206433	0.836452	0.943489
RN7SKP270	14.802	-2.93662	0.891058	-3.29566	0.00098191	0.0242094
PTBP2	550.203	-0.249495	0.14612	-1.70747	0.0877352	0.344882
AL592205.1	0
AL592205.2	0
DPYD	1350.78	0.208054	0.0995967	2.08897	0.0367106	0.222958
DPYD-AS1	0.11814	0.386567	3.53381	0.109391	0.912892
DPYD-IT1	0
SEC63P1	4.99539	0.573932	0.885482	0.648158	0.516883
RPL26P9	1.46705	0.626846	1.32971	0.471417	0.637343
RP11-272L13.2	0.231601	-0.334767	3.53381	-0.0947326	0.924527
DPYD-AS2	0
RP11-272L13.4	0.272587	-0.334767	3.53381	-0.0947326	0.924527
RP11-272L13.3	0
RP11-490G2.2	0
MIR137HG	2.54508	0.348399	1.05101	0.331489	0.740275
MIR2682	0
MIR137	0
NFU1P2	0
RP5-1070A16.1	0
AL160056.1	0
RP11-296E3.2	0.147513	-1.05611	3.53381	-0.298857	0.765049
SNX7	2126.86	0.242473	0.122535	1.97881	0.0478376	0.256793
LPPR5	0.288487	-1.83179	3.52583	-0.519533	0.603389
RP5-896L10.1	0.50877	-0.203382	2.64084	-0.0770143	0.938612
RP11-234N17.1	2.34931	0.459462	1.16446	0.394572	0.693159
LPPR4	0.315688	0.24256	3.46868	0.0699287	0.94425
RP4-735N21.1	1.52659	-0.316944	1.43199	-0.22133	0.824835
RP11-413P11.1	0
PALMD	177.656	0.190384	0.154497	1.23229	0.217841	0.536033
HMGB3P10	4.99767	-0.137955	0.788149	-0.175036	0.861051
FRRS1	1672.24	0.175036	0.131544	1.33063	0.183309	0.494506
RNU4-75P	0
AL451051.1	0
RP4-581O6.1	0.448421	0.959906	2.3824	0.402915	0.68701
AGL	1272.63	-0.126335	0.157153	-0.803901	0.421454	0.716545
RP5-884G6.2	7.30703	0.515596	0.646868	0.797066	0.425413
SLC35A3	705.914	0.00943448	0.120633	0.0782083	0.937662	0.980505
RNU6-750P	0.147513	-1.05611	3.53381	-0.298857	0.765049
RNU6-1318P	0.23628	1.21916	3.52046	0.346309	0.729111
RP4-714D9.5	2.95261	-3.55816	1.47101	-2.41885	0.0155698
HIAT1	506.079	-0.216176	0.119525	-1.80862	0.0705104	0.308983
RP4-714D9.2	0
SASS6	162.485	-0.112694	0.145301	-0.775591	0.437991	0.729242
RP4-714D9.4	0.154447	-1.05611	3.53381	-0.298857	0.765049
TRMT13	163.385	-0.0248563	0.142861	-0.173989	0.861874	0.952601
LRRC39	0.154447	-1.05611	3.53381	-0.298857	0.765049
DBT	442.647	0.0803377	0.125308	0.641121	0.521444	0.786277
RP11-305E17.7	0.250079	-0.334767	3.53381	-0.0947326	0.924527
BRI3P1	0.154447	-1.05611	3.53381	-0.298857	0.765049
RP11-305E17.4	0
RTCA-AS1	46.2577	0.219906	0.260133	0.84536	0.39791	0.700115
RTCA	1036.57	-0.337352	0.0845913	-3.98802	6.66273e-05	0.00341181
MIR553	0
RP5-837M10.1	6.24343	-0.112094	0.777397	-0.144192	0.885349
RP5-837M10.2	0
CDC14A	87.7793	0.0154917	0.210061	0.0737483	0.941211	0.982002
AC104457.1	0
BCAS2P2	2.13637	0.5394	1.21975	0.442223	0.658328
RP5-837M10.4	0
GPR88	0.959276	0.561212	1.76831	0.317373	0.750961
RP11-84O12.2	1.73817	0.045488	1.33958	0.0339569	0.972911
LINC01349	0
RP11-84O12.3	0.86468	-0.626963	1.9908	-0.31493	0.752815
VCAM1	10.8354	1.15715	0.520442	2.2234	0.0261888	0.186169
EXTL2	696.655	0.160248	0.111799	1.43336	0.151756	0.45196
RP4-549L20.3	0
SLC30A7	2358.49	-0.497186	0.137534	-3.61501	0.000300338	0.0103105
HNRNPA1P68	2.9654	-0.331412	0.947376	-0.349821	0.726473
DPH5	495.545	0.0564376	0.138944	0.40619	0.684603	0.873474
RP11-421L21.2	0.566033	-0.298009	2.59505	-0.114837	0.908574
RP11-421L21.3	116.91	-0.140655	0.171939	-0.818051	0.413328	0.710265
RP5-1033H2.1	0
RP4-575N6.4	0.147513	-1.05611	3.53381	-0.298857	0.765049
S1PR1	0.486828	-0.42684	2.38737	-0.178791	0.858102
RP4-575N6.5	0
RP4-575N6.2	188.332	-0.965656	0.587565	-1.64349	0.100282	0.368293
PPIAP7	1.81781	1.74427	1.30983	1.33168	0.182966
LINC01307	0
RP11-411H5.1	0
RNU6-965P	0
RP11-556K13.1	29.236	-0.0940175	0.329151	-0.285636	0.775157	0.915915
OLFM3	9.41347	-0.0889165	0.616762	-0.144167	0.885369	0.961602
RNU6-352P	0
RP11-82O2.2	0
DNAJA1P5	3.07612	0.854989	0.993835	0.860292	0.389628
RP11-202K23.1	57.7534	-0.2242	0.27905	-0.803439	0.421721	0.716545
RP5-936J12.1	0
COL11A1	2.82383	1.29934	1.01099	1.28522	0.198717
SOD2P1	0.713976	-0.266601	1.93839	-0.137537	0.890606
RP11-153F1.2	0.11814	0.386567	3.53381	0.109391	0.912892
RP11-153F1.1	0.265556	-1.7394	3.52889	-0.492904	0.62208
RN7SKP285	0
RNPC3	123.306	-0.0436836	0.18061	-0.241867	0.808883	0.931399
AMY2B	1.00726	-0.260892	1.76549	-0.147773	0.882522
ACTG1P4	0
AMY2A	0
AMY1A	0.236085	-1.68743	3.5301	-0.478013	0.632641
RP5-1108M17.5	0
AMY1B	0
AMYP1	0
AMY1C	0
RP11-97C18.1	1.22257	0.256572	1.4926	0.171896	0.863519
RP11-364B6.2	0
RP11-364B6.1	0.545203	-0.299825	2.60743	-0.114989	0.908454
FTLP17	0.760934	-0.0390332	2.06373	-0.0189139	0.98491
RP11-414B7.1	0.265653	-0.334767	3.53381	-0.0947326	0.924527
RP11-251P6.1	0.0840873	0.386567	3.53381	0.109391	0.912892
SEPT2P1	9.28224	0.757715	0.5429	1.39568	0.16281	0.467322
RP11-90H3.2	3.08711	-0.237976	0.930341	-0.255794	0.79811
RP11-90H3.1	7.14713	-0.735269	0.64191	-1.14544	0.252027
RP11-24P14.1	0.114254	0.386567	3.53381	0.109391	0.912892
RP5-947P14.1	0
RP5-947P14.2	0
RP11-478L17.1	0
RP11-110F24.1	0
RP11-233E12.4	0
RP11-233E12.2	0.295027	-1.85883	3.52456	-0.527393	0.597921
RP11-233E12.1	0.228509	1.18823	3.52223	0.337353	0.735851
PRMT6	269.228	0.0512976	0.138631	0.370031	0.71136	0.887988
NTNG1	0
AC114491.1	0
RP11-270C12.3	144.132	-0.259721	0.226805	-1.14513	0.252157	0.575284
VAV3	5.94129	-0.329959	0.683924	-0.48245	0.629486
MIR7852	0
VAV3-AS1	0
AL390036.1	0
RP11-356N1.2	0
SLC25A24	1144.34	0.00154612	0.107365	0.0144005	0.98851	0.997442
RP11-483I13.5	0
RP11-483I13.6	0
NBPF4	0
RP11-483I13.2	0
SLC25A24P1	0
NBPF6	0
NBPF5P	0
SLC25A24P2	0
RP11-131J3.1	0
ST13P21	0.951957	-0.406665	1.74602	-0.23291	0.815831
RP5-964H19.2	0.37981	-1.02106	2.82202	-0.36182	0.717487
FAM102B	115.03	0.291792	0.239982	1.21589	0.224027	0.54435
HENMT1	0.556794	-1.7086	2.90863	-0.587423	0.556919
PRPF38B	1305.83	-0.144562	0.0952123	-1.51831	0.128936	0.41517
FNDC7	0.140973	-1.05611	3.53381	-0.298857	0.765049
RP11-293A10.3	0
STXBP3	537.875	-0.107468	0.112464	-0.955578	0.339285	0.652401
RP11-475E11.2	0
AKNAD1	0.343201	0.331371	2.90458	0.114086	0.90917
RP11-475E11.9	0
SPATA42	0
GPSM2	282.214	0.147194	0.138671	1.06146	0.288482	0.609234
CLCC1	2611.88	-0.22538	0.0802845	-2.80726	0.00499644	0.0689193
WDR47	67.3464	0.245049	0.233239	1.05063	0.293428	0.613217
RP5-1065J22.2	0.861454	-1.33447	2.06325	-0.646782	0.517773
RP11-20O24.4	5.99063	0.159613	0.798977	0.199771	0.84166
RP11-20O24.1	2.27593	0.422864	1.02142	0.413996	0.678877
RANP5	2.17634	-0.0545334	1.04814	-0.0520286	0.958506
TAF13	793.308	0.241001	0.0912727	2.64045	0.00827951	0.0936937
RP5-1065J22.8	1.73808	-3.58177	1.66941	-2.14554	0.0319098
TMEM167B	497.599	-0.217365	0.129047	-1.68439	0.0921069	0.352714
SCARNA2	145.921	-1.5429	0.723444	-2.13271	0.0329481	0.210108
RP5-1065J22.4	7.0176	-0.0391209	0.627322	-0.0623617	0.950275
C1orf194	1.60174	0.975612	1.37317	0.710479	0.477407
KIAA1324	59.2026	-0.276907	0.221107	-1.25237	0.210437	0.526642
SARS	2118.16	0.0499483	0.0837997	0.596043	0.551146	0.802286
CELSR2	70.9959	-0.189513	0.274808	-0.689619	0.490434	0.767246
PSRC1	607.079	-0.0245278	0.140113	-0.175057	0.861035	0.952551
MYBPHL	0.599917	1.40639	2.19293	0.641332	0.521307
SORT1	1979.37	0.0074911	0.102278	0.0732429	0.941613	0.982087
PSMA5	5308.8	-0.0486084	0.137757	-0.352856	0.724196	0.893631
SYPL2	18.6876	-0.237331	0.434084	-0.546739	0.584558	0.823359
ATXN7L2	56.4065	0.252273	0.277971	0.907549	0.364117	0.672075
CYB561D1	40.2215	-0.85119	0.274269	-3.10348	0.00191257	0.0373513
AMIGO1	30.2927	-0.297633	0.317928	-0.936165	0.349188	0.66046
GPR61	0.118042	-1.05611	3.53381	-0.298857	0.765049
RP5-1160K1.8	0
GNAI3	2504.62	0.0577005	0.0930382	0.620181	0.535139	0.794555
RNU6V	0
RP5-1160K1.3	0
MIR197	0
GNAT2	0
AMPD2	883.407	0.218503	0.116411	1.877	0.0605185	0.286873
RP5-1160K1.6	0
RPL7P8	3.32675	1.03113	0.897234	1.14923	0.25046
GSTM4	256.314	-0.113869	0.137459	-0.828383	0.407453	0.7061
GSTM2	113.979	-0.00930808	0.202937	-0.0458669	0.963416	0.989662
GSTM1	168.828	0.0216052	0.210115	0.102826	0.918101	0.974019
AC000032.2	0
GSTM5	34.2769	-0.105687	0.361472	-0.29238	0.769996	0.913355
RP4-735C1.4	0.238535	-0.334767	3.53381	-0.0947326	0.924527
GSTM3	1316.95	0.00308547	0.103661	0.0297648	0.976255	0.99318
EPS8L3	1012.71	0.355279	0.127423	2.78818	0.00530057	0.0718839
NDUFA5P10	2.11447	-0.0994029	1.19561	-0.08314	0.93374
RP4-735C1.6	0
RP11-195M16.1	1.60366	-0.665803	1.37364	-0.4847	0.627889
RP11-195M16.3	2.48929	-0.804122	1.01053	-0.795742	0.426182
CSF1	1140.27	-0.171755	0.0913392	-1.8804	0.060053	0.285947
AHCYL1	2859.82	-0.113083	0.112223	-1.00766	0.313616	0.632107
STRIP1	728.248	-0.0671132	0.108749	-0.617138	0.537144	0.79566
RP4-773N10.4	6.65664	-2.11094	0.982482	-2.14858	0.0316678
ALX3	1.2071	1.16583	1.64447	0.708939	0.478362
LINC01397	0
UBL4B	0
SLC6A17	0.880852	-1.67059	2.01262	-0.83006	0.406505
RP5-1028L10.1	0
RP5-1028L10.2	0
KCNC4-AS1	0.846713	3.04716	2.14792	1.41866	0.155999
KCNC4	50.7499	-0.532761	0.291968	-1.82472	0.0680428	0.303202
SNORA25	0.312596	1.61607	3.42704	0.471564	0.637238
RP5-1074L1.1	14.9561	0.276648	0.580881	0.476256	0.633892	0.848384
RBM15	793.91	0.341318	0.14451	2.3619	0.0181813	0.151126
SLC16A4	1.97949	-2.92397	1.46186	-2.00017	0.0454817
RP5-1074L1.4	1.44415	-2.35147	1.874	-1.25479	0.209556
LAMTOR5-AS1	4.72859	-1.75637	0.913606	-1.92246	0.0545478
LAMTOR5	1897.42	-0.066316	0.100966	-0.656817	0.511299	0.779957
PROK1	0.114254	0.386567	3.53381	0.109391	0.912892
RP11-470L19.5	0
CYMP	0.11814	0.386567	3.53381	0.109391	0.912892
RP11-470L19.2	0.265653	-0.334767	3.53381	-0.0947326	0.924527
KCNA10	0.154447	-1.05611	3.53381	-0.298857	0.765049
KCNA2	0.11814	0.386567	3.53381	0.109391	0.912892
AL365361.1	0
KCNA3	0
NRBF2P3	0.32027	0.330936	2.967	0.111539	0.911189
OR11I1P	0
CD53	0.27955	-0.334767	3.53381	-0.0947326	0.924527
RP11-96K19.4	1.42832	-4.12641	1.90902	-2.16153	0.0306545
RP11-96K19.2	1.5621	-3.40575	1.73445	-1.9636	0.049577
LRIF1	290.727	-0.0884364	0.146636	-0.603102	0.546441	0.800091
RP11-96K19.5	2.86758	0.629404	1.23653	0.50901	0.610745
CCNT2P1	0.295421	-1.83169	3.5092	-0.521968	0.601693
RNA5SP54	0
DRAM2	504.453	-0.199852	0.109401	-1.82679	0.0677309	0.30258
CEPT1	1088.95	-0.336046	0.163252	-2.05845	0.039547	0.231816
RP5-1180E21.4	0
RP5-1180E21.5	0
DENND2D	16.5641	-0.619848	0.436845	-1.41892	0.155922	0.45794
CHI3L2	0.500998	-0.22894	2.6504	-0.0863794	0.931165
CHIAP1	0
CHIAP2	0.140973	-1.05611	3.53381	-0.298857	0.765049
CHIA	0.492582	2.24436	2.94572	0.761907	0.446116
RP5-1125M8.2	0
RP5-1125M8.3	0.11814	0.386567	3.53381	0.109391	0.912892
PIFO	2.83634	-0.164662	0.971134	-0.169556	0.865359
CHIAP3	0.154447	-1.05611	3.53381	-0.298857	0.765049
HIGD1AP12	1.79446	0.288277	1.15833	0.248872	0.803459
PGCP1	0.11814	0.386567	3.53381	0.109391	0.912892
OVGP1	56.2022	0.0288449	0.235422	0.122524	0.902484	0.967153
RP11-552M11.8	0.154447	-1.05611	3.53381	-0.298857	0.765049
UBE2FP3	0
RP11-552M11.4	0.545597	-0.292238	2.34192	-0.124786	0.900693
WDR77	1706.51	0.187651	0.148441	1.26415	0.206178	0.522482
ATP5F1	3643.83	-0.0572001	0.0860128	-0.665019	0.506038	0.776676
C1orf162	0.570349	0.325837	2.27781	0.143048	0.886252
ADORA3	1.35718	-0.530244	1.36661	-0.388	0.698016
RNU6-792P	0
RAP1A	1514.72	-0.0253247	0.111081	-0.227984	0.819659	0.934947
LINC01160	0
KRT18P57	8.30535	-0.040657	0.612785	-0.0663479	0.947101
RNU6-151P	0
FAM212B	77.7599	0.11629	0.23927	0.486019	0.626954	0.845231
FAM212B-AS1	2.14941	-2.38972	1.25145	-1.90957	0.056189
DDX20	669.299	-0.0843855	0.127154	-0.663648	0.506916	0.777001
KCND3	1.23299	-3.08712	1.80216	-1.71301	0.08671
KCND3-IT1	0
KCND3-AS1	0
RP11-88H9.2	0.316482	1.63393	2.92692	0.55824	0.57668
RP5-965F6.2	0
TXNP3	1.54947	-1.44663	1.41736	-1.02065	0.307421
CTTNBP2NL	150.419	-0.259811	0.162936	-1.59456	0.11081	0.38612
WNT2B	2.4489	0.101101	1.11636	0.0905636	0.927839
RP4-671G15.2	0.147513	-1.05611	3.53381	-0.298857	0.765049
ST7L	247.198	0.306183	0.142658	2.14627	0.0318513	0.206611
CAPZA1	5630.18	-0.345444	0.0883429	-3.91027	9.21939e-05	0.00438379
MRPL53P1	0.114254	0.386567	3.53381	0.109391	0.912892
RNU7-70P	0.11814	0.386567	3.53381	0.109391	0.912892
MOV10	1452.11	0.190716	0.147362	1.2942	0.195596	0.508578
RP11-426L16.3	1.78774	-2.69687	1.96266	-1.37409	0.169413
RHOC	1592.97	0.467606	0.188705	2.47797	0.0132134	0.124575
RP11-426L16.10	0
PPM1J	5.64776	0.646386	0.705563	0.916128	0.3596
RP11-426L16.9	0
FAM19A3	0.368219	0.492489	2.86684	0.171788	0.863604
NUTF2P4	0.345855	0.331418	2.89816	0.114354	0.908957
LINC01356	1.18857	1.64611	1.58561	1.03816	0.299197
RP3-522D1.1	0
RP3-522D1.2	22.3798	0.449163	0.419246	1.07136	0.284007	0.604705
SLC16A1	3682.5	0.030768	0.0921887	0.33375	0.738568	0.900701
AKR7A2P1	1.43067	-0.0423285	1.44818	-0.0292287	0.976682
SLC16A1-AS1	27.1418	-0.179307	0.351546	-0.510053	0.610014	0.83632
RP11-389O22.1	0.250176	1.22807	3.51985	0.348899	0.727165
RP11-31F15.2	0.713334	1.71762	2.10384	0.816422	0.414259
LRIG2	250.286	-0.143105	0.132338	-1.08136	0.279537	0.599859
RLIMP2	0
RP11-389O22.4	7.3037	0.13003	0.686063	0.189531	0.849677
RP11-389O22.5	6.6355	0.102166	0.654674	0.156057	0.875988
MAGI3	406.408	0.226629	0.12007	1.88747	0.0590969	0.283647
RP11-512F24.1	13.7229	0.25197	0.474471	0.531054	0.595382	0.829396
MTND5P20	0
PHTF1	457.922	-0.467627	0.152771	-3.06097	0.00220623	0.0408954
RP4-730K3.3	1.95697	-0.645075	1.25159	-0.515405	0.60627
RSBN1	410.356	-0.107574	0.120539	-0.892445	0.372154	0.678906
RP5-1073O3.2	0.11814	0.386567	3.53381	0.109391	0.912892
PTPN22	0.0840873	0.386567	3.53381	0.109391	0.912892
AP4B1-AS1	0.449868	-2.45089	3.03935	-0.806387	0.42002
BCL2L15	1.13233	0.780079	1.92026	0.406236	0.684569
AP4B1	241.545	0.104142	0.156306	0.66627	0.505239	0.775969
DCLRE1B	229.269	0.0366819	0.148438	0.247119	0.804816	0.930186
HIPK1-AS1	1.72102	-0.66538	1.43166	-0.464761	0.642103
HIPK1	782.677	-0.18678	0.0988233	-1.89004	0.0587523	0.28291
OLFML3	1344.81	0.38042	0.109851	3.46304	0.000534107	0.0153678
RP4-590F24.1	1.98152	0.489591	1.21464	0.403074	0.686894
SYT6	1.11167	0.0714826	1.55626	0.0459324	0.963364
RP4-543J13.1	0
RP4-543J13.2	0
RP4-591B8.3	0
TRIM33	1056.18	-0.0859663	0.144267	-0.595882	0.551254	0.802286
RP4-591B8.2	4.4351	-0.0247966	0.761786	-0.0325506	0.974033
EIF2S2P5	19.3321	0.0231075	0.431279	0.053579	0.957271	0.987102
PKMP1	97.7567	0.186528	0.195489	0.95416	0.340002	0.653017
BCAS2	1724.38	0.192463	0.0850527	2.26287	0.023644	0.175459
DENND2C	1.962	-0.524989	1.21526	-0.431998	0.665743
AMPD1	0.413983	-1.09739	3.17429	-0.345711	0.72956
RN7SL432P	0
NRAS	2077.55	0.0720035	0.0796481	0.90402	0.365985	0.673509
CSDE1	12415.8	-0.291959	0.119096	-2.45147	0.0142276	0.129897
RNY1P13	1.50126	-3.33344	1.98137	-1.68239	0.0924937
SIKE1	476.205	-0.165578	0.168648	-0.981801	0.326198	0.64031
NR1H5P	0
SYCP1	0
TSHB	0
TSPAN2	0.140973	-1.05611	3.53381	-0.298857	0.765049
RP4-666F24.3	0
RP4-663N10.1	0.261768	-0.334767	3.53381	-0.0947326	0.924527
NGF	0.154447	-1.05611	3.53381	-0.298857	0.765049
RP4-663N10.2	0
RP4-663N10.3	0
TCEB1P20	0.261768	-0.334767	3.53381	-0.0947326	0.924527
CNOT7P2	0.409281	-1.13293	3.18969	-0.355187	0.72245
RP11-710N8.3	0
RN7SL420P	0
SNORA42	0.806747	-2.3668	2.00756	-1.17895	0.23842
VANGL1	330.942	-0.179037	0.170417	-1.05058	0.293452	0.613217
CASQ2	3.50169	-0.136063	0.887551	-0.153302	0.87816
NHLH2	1.02641	-1.789	1.91893	-0.932291	0.351186
HNRNPA1P43	55.1576	0.391672	0.315842	1.24009	0.214943	0.532179
RP11-12L8.2	0.114254	0.386567	3.53381	0.109391	0.912892
RP11-12L8.1	0
SLC22A15	66.9617	-0.252885	0.222532	-1.1364	0.25579	0.57858
RP11-159M11.2	0
MAB21L3	35.2373	-0.333867	0.299499	-1.11475	0.264957	0.587036
RP5-1185H19.2	0.636556	-0.332591	2.43831	-0.136402	0.891503
ATP1A1	19048.2	0.179569	0.119442	1.5034	0.132737	0.421333
ATP1A1-AS1	10.4085	0.234431	0.51644	0.453937	0.649874	0.856373
RNU6-817P	1.28937	1.00774	1.50155	0.671134	0.502135
RP4-655J12.4	13.2008	-0.253591	0.529	-0.479379	0.631669	0.847261
RP4-655J12.5	0
RP5-1086K13.1	0.563728	-1.72115	2.51507	-0.684334	0.493764
CD58	166.351	-0.0626399	0.142893	-0.43837	0.661118	0.860929
NAP1L4P1	23.9403	0.585256	0.356452	1.64189	0.100612	0.3688
MIR548AC	0
IGSF3	523.414	-0.152464	0.147369	-1.03457	0.30087	0.620921
AL355794.1	0
MIR320B1	0
C1orf137	0
GAPDHP64	46.0176	0.779178	0.346971	2.24566	0.0247258	0.180106
NEFHP1	0
CD2	0.559494	-0.281186	2.59928	-0.108178	0.913854
FTH1P22	0.295421	-1.83169	3.5092	-0.521968	0.601693
AL157904.1	0
RP4-753F5.1	0.23628	1.21916	3.52046	0.346309	0.729111
PTGFRN	1004.51	0.0133676	0.11165	0.119728	0.904699	0.967983
RNA5SP55	0
CD101	2.96013	-1.2967	1.26638	-1.02394	0.305861
RP11-27K13.3	3.37244	-0.102076	0.951053	-0.10733	0.914527
TTF2	639.401	-0.0272815	0.134057	-0.203506	0.83874	0.94443
MIR942	0
TRIM45	32.9743	0.420892	0.306766	1.37203	0.170054	0.475821
RPS15AP9	0.732747	2.81521	2.26532	1.24275	0.213961
VTCN1	0
LINC01525	0
RP11-188D8.1	0.27301	-0.334767	3.53381	-0.0947326	0.924527
MAN1A2	805.719	-0.033226	0.136084	-0.244157	0.807109	0.930867
RP4-675C20.4	0
VPS25P1	0.604871	-0.936079	2.04542	-0.457645	0.647207
AL157902.3	0.265653	-0.334767	3.53381	-0.0947326	0.924527
FAM46C	94.3315	-1.08196	0.204833	-5.28218	1.27655e-07	2.02209e-05
AL365331.2	1.14301	-1.35991	1.48012	-0.918784	0.358209
SNORA40	0.404526	-1.02139	2.76892	-0.368877	0.71222
RP11-134N8.2	0.225061	-0.334767	3.53381	-0.0947326	0.924527
AL390877.1	4.41232	-0.0104662	0.837194	-0.0125015	0.990025
GDAP2	812.832	-0.113358	0.0977645	-1.1595	0.246252	0.569111
WDR3	1417.52	-0.0774148	0.151019	-0.512615	0.608221	0.835424
SPAG17	0.541317	-0.317408	2.60996	-0.121614	0.903204
RNA5SP56	0
PSMC1P12	2.30478	-0.228975	1.02145	-0.224167	0.822628
RP4-630J13.1	1.15196	0.0210384	1.55103	0.0135642	0.989178
TBX15	25.3703	0.195716	0.373925	0.52341	0.600689	0.832063
RP4-712E4.1	0.11814	0.386567	3.53381	0.109391	0.912892
RP4-712E4.2	0
WARS2	248.594	0.0685104	0.131235	0.522042	0.601641	0.832252
WARS2-IT1	0
RBMX2P3	0.472365	-0.141709	3.08854	-0.0458822	0.963404
RPS3AP12	14.6824	0.0922286	0.467254	0.197384	0.843527	0.946045
RP11-418J17.1	28.451	-0.265272	0.345388	-0.76804	0.442463	0.732939
RPL6P2	18.8336	-0.379387	0.413857	-0.916708	0.359295	0.668271
RP11-418J17.3	0.0840873	0.386567	3.53381	0.109391	0.912892
RP5-834N19.1	0.154447	-1.05611	3.53381	-0.298857	0.765049
RNU1-75P	0.154447	-1.05611	3.53381	-0.298857	0.765049
HAO2	0.288487	-1.83179	3.52583	-0.519533	0.603389
HAO2-IT1	0
HSD3B2	0
GAPDHP74	11.3007	0.0237371	0.560214	0.0423715	0.966203	0.991025
HSD3BP2	0.140973	-1.05611	3.53381	-0.298857	0.765049
GAPDHP23	2.81943	-1.05508	1.09484	-0.963682	0.335205
HSD3BP1	0
GAPDHP58	26.9357	0.460664	0.521452	0.883426	0.377006	0.683036
HSD3B1	0.114254	0.386567	3.53381	0.109391	0.912892
GAPDHP32	8.46876	0.122986	0.542285	0.226792	0.820585	0.935516
HSD3BP3	0
GAPDHP27	41.6638	0.654032	0.346569	1.88716	0.0591387	0.283758
HSD3BP4	0
GAPDHP33	5.73109	0.400851	0.681686	0.588029	0.556513
LINC00622	0
HSD3BP5	0.118042	-1.05611	3.53381	-0.298857	0.765049
ZNF697	123.307	0.147916	0.172242	0.85877	0.390467	0.693734
PHGDH	5830.27	0.201567	0.119222	1.69069	0.0908969	0.350825
HMGCS2	878.646	0.502597	0.140357	3.58084	0.000342487	0.0114143
REG4	1.51184	0.301718	1.24331	0.242674	0.808258
NBPF7	0.11814	0.386567	3.53381	0.109391	0.912892
PFN1P9	7.36598	0.59155	0.660084	0.896175	0.370159
NOTCH2P1	0.114254	0.386567	3.53381	0.109391	0.912892
ADAM30	0
RP5-1042I8.7	1.10156	-0.567804	1.68895	-0.336188	0.736729
NOTCH2	1047.27	-0.049441	0.156544	-0.315828	0.752133	0.906025
RP11-114O18.1	0
RNU6-465P	0
SEC22B	1152.2	-0.895652	0.150959	-5.93308	2.97312e-09	8.75411e-07
CH17-472G23.1	2.65941	0.46332	1.08172	0.428318	0.66842
7SK	1.13342	-2.88943	1.8702	-1.54498	0.12235
CH17-472G23.2	14.9786	-0.0551103	0.44925	-0.122672	0.902367	0.967153
PFN1P2	0.147513	-1.05611	3.53381	-0.298857	0.765049
NBPF8P	1.33416	-2.39085	1.66416	-1.43667	0.150811
CH17-472G23.4	2.87376	-0.95458	1.01389	-0.941504	0.346447
AC241952.1	0
U2	13.6522	-1.97844	0.675786	-2.92761	0.00341578	0.0542069
AC253572.1	13.7765	0.260389	0.613457	0.424462	0.671229	0.866688
CH17-3B23.1	0.132036	0.386567	3.53381	0.109391	0.912892
RNVU1-19	187.391	-0.0506274	0.23234	-0.217902	0.827506	0.939155
PPIAL4B	10.6553	1.13991	0.643264	1.77207	0.0763827	0.322648
LINC00869	41.3015	-0.0101845	0.288347	-0.0353201	0.971824	0.992165
RNVU1-4	2.94956	-1.54461	1.05657	-1.46191	0.143767
CH17-118O6.3	0.232394	1.20253	3.5216	0.341472	0.732748
AC241377.1	0
CH17-118O6.4	0
FCGR1B	0.118042	-1.05611	3.53381	-0.298857	0.765049
RP11-439A17.10	0
RP11-439A17.9	0
HIST2H2BA	6.57672	-0.515182	0.636137	-0.80986	0.418021
RP11-439A17.4	0
HIST2H3DP1	6.36734	0.493644	0.707459	0.697771	0.48532
RP11-439A17.5	0
FAM72B	29.7097	-0.467948	0.374292	-1.25022	0.211218	0.527563
SRGAP2C	20.7846	0.0329462	0.420534	0.0783438	0.937555	0.980472
CH17-219N22.1	0
SRGAP2-AS1	0
CH17-437K3.1	0.140973	-1.05611	3.53381	-0.298857	0.765049
AC244021.1	0
RP11-343N15.2	0.0840873	0.386567	3.53381	0.109391	0.912892
RP11-344P13.4	0
RP11-344P13.3	2.96445	0.173461	0.990316	0.175157	0.860956
RP11-344P13.6	0.154447	-1.05611	3.53381	-0.298857	0.765049
EMBP1	8.12672	-0.699883	0.638549	-1.09605	0.273056
RP11-344P13.1	0
CH17-333M13.2	0
CH17-333M13.1	0
CH17-13I23.3	0.507008	-1.65424	2.9905	-0.553166	0.58015
5S_rRNA	45.4136	-3.03805	1.06651	-2.84858	0.00439144	0.0631673
CH17-13I23.2	0
CH17-13I23.1	0
NKAIN1P1	0
RP11-763B22.7	0
RP11-763B22.6	0
AC239859.1	0
RP11-744H18.1	0
NBPF17P	2.93228	-0.24219	1.10872	-0.21844	0.827086
PFN1P12	2.28657	-0.408225	1.06824	-0.382149	0.702351
RNU1-114P	0
RNVU1-17	10.2779	-0.109903	0.681693	-0.16122	0.87192	0.956575
RNU1-92P	0.11814	0.386567	3.53381	0.109391	0.912892
AC239800.1	0
RNVU1-18	1.33709	-0.384315	2.0387	-0.18851	0.850477
RP11-403I13.5	0.168175	0.963357	3.5278	0.273076	0.784795
RP11-403I13.4	0
FAM91A3P	0.261768	-0.334767	3.53381	-0.0947326	0.924527
RP11-403I13.10	0
RP11-403I13.7	0
RNU1-143P	0
RP11-403I13.9	0
AC239798.1	0
RP5-998N21.3	0
FCGR1C	0
HIST2H2BB	0.147513	-1.05611	3.53381	-0.298857	0.765049
RP5-998N21.4	0
RP5-998N21.10	0
RP5-998N21.7	0
HIST2H3PS2	0
RPL22P5	0
FAM72C	0.288487	-1.83179	3.52583	-0.519533	0.603389
SRGAP2D	0
IGKV1OR1-1	0
CH17-248H7.2	0
CH17-248H7.3	0
RP11-14N7.2	119.945	0.87307	0.368605	2.36858	0.0178567	0.149157
DRD5P2	0
CH17-125A10.1	0
PPIAL4F	0.154447	-1.05611	3.53381	-0.298857	0.765049
RP11-666A1.7	0
RNVU1-15	365.328	-0.550873	0.148721	-3.70408	0.000212162	0.00820307
RP11-763B22.4	0
RP11-763B22.3	0.250079	-0.334767	3.53381	-0.0947326	0.924527
NBPF15	61.4285	0.135957	0.251491	0.540602	0.588782	0.826822
PFN1P7	0
RP11-666A1.4	0
AC253578.1	0
CH17-125A10.2	0.140973	-1.05611	3.53381	-0.298857	0.765049
RP11-289H16.1	0
RP11-763B22.11	0
RNA5SP59	0
CH17-164J11.1	0
SRGAP2B	14.6427	-0.244195	0.549302	-0.444556	0.656641	0.858081
RP3-365I19.2	0
FAM72D	1.00416	-2.02975	1.93295	-1.05008	0.293683
AC241585.1	0
RP11-403I13.8	24.6471	-0.395823	0.359853	-1.09996	0.27135	0.59276
RP11-289I10.2	13.1428	-0.160121	0.436809	-0.366569	0.71394	0.889412
PPIAL4D	0.236182	-0.334767	3.53381	-0.0947326	0.924527
RP11-289I10.3	0
RNVU1-14	99.2825	-0.332676	0.195195	-1.70433	0.0883197	0.345075
RP11-89F3.2	0
NBPF8	1.98524	-2.92167	1.56356	-1.8686	0.0616787
PFN1P3	0
CH17-262O2.2	0
CH17-262O2.1	0
NBPF25P	3.9636	0.514223	0.864448	0.594857	0.551939
GPR89A	7.40981	-2.13323	0.967601	-2.20465	0.0274784
PDZK1	459.761	0.134831	0.116838	1.154	0.248502	0.571121
CD160	0.995043	-1.67146	2.22954	-0.749689	0.453442
RNF115	594.964	-0.208004	0.149788	-1.38866	0.164936	0.468697
POLR3C	470.941	-0.0588732	0.103899	-0.566638	0.57096	0.815255
NUDT17	36.2353	0.424498	0.286179	1.48333	0.137987	0.430551
PIAS3	227.154	0.0543101	0.122963	0.441678	0.658722	0.859235
MIR6736	0
ANKRD35	8.83691	-1.46045	0.656633	-2.22415	0.0261382	0.186169
ITGA10	0.961812	-0.73694	1.68506	-0.437338	0.661866
RP11-315I20.3	0
PEX11B	229.262	0.145122	0.152201	0.95349	0.340342	0.653156
GNRHR2	2.85974	1.71381	1.12466	1.52384	0.127549
RBM8A	842.982	0.170083	0.0938247	1.81277	0.0698671	0.307563
RP11-315I20.1	6.60756	-0.124591	0.665597	-0.187186	0.851515
LIX1L	316.676	-0.302957	0.154286	-1.96361	0.0495757	0.26099
ANKRD34A	2.81049	-1.70928	1.02779	-1.66307	0.0962991
CH17-270A2.1	0
POLR3GL	143.39	0.191365	0.154205	1.24098	0.214614	0.531622
TXNIP	535.034	1.0469	0.168007	6.23129	4.626e-10	1.57397e-07
HFE2	80.5291	0.548237	0.217449	2.52121	0.011695	0.117035
RNVU1-6	371.464	-0.169953	0.411488	-0.413021	0.679591	0.871805
RP11-458D21.1	268.795	0.123277	0.301418	0.408989	0.682548	0.872739
NBPF10	0.941005	-1.73925	1.84219	-0.94412	0.345108
NOTCH2NL	3.1223	-0.0285424	1.09764	-0.0260033	0.979255
CH17-353B19.1	0.132036	0.386567	3.53381	0.109391	0.912892
RNU6-1071P	0
NUDT4P2	0.140973	-1.05611	3.53381	-0.298857	0.765049
CH17-385C13.2	0.259113	-0.334767	3.53381	-0.0947326	0.924527
PPIAL4C	1.7234	0.639954	1.22093	0.524152	0.600173
AC245407.1	0.402741	-1.10405	2.78308	-0.396699	0.691589
RP11-640M9.4	0
CH17-408M7.1	0
HYDIN2	2.82997	-1.11335	1.07367	-1.03695	0.299757
MIR1302-1	0
U6atac	0
NBPF12	5.46454	-1.58455	0.761433	-2.08101	0.0374331
PFN1P8	0.231601	-0.334767	3.53381	-0.0947326	0.924527
RP4-704D21.2	0
NBPF13P	2.9919	-0.351468	1.01386	-0.346665	0.728843
RP11-325P15.1	2.35671	0.594485	1.11789	0.531791	0.594871
RNVU1-8	0.0840873	0.386567	3.53381	0.109391	0.912892
RP11-325P15.2	13.6585	0.709824	0.482774	1.4703	0.14148	0.437058
PRKAB2	469.547	-0.555922	0.208844	-2.6619	0.00776999	0.0897182
RP11-337C18.8	8.46571	-0.602753	0.594057	-1.01464	0.310279	0.629813
RP11-337C18.10	0
FMO5	149.641	-0.165143	0.162072	-1.01895	0.308227	0.627181
RP11-337C18.9	0.386048	-1.1245	2.82326	-0.398299	0.69041
PDIA3P1	244.194	0.0811034	0.167875	0.483118	0.629012	0.846411
CCT8P1	66.151	-0.0052094	0.260382	-0.0200067	0.984038	0.995994
RPL7AP15	13.7448	-0.969527	0.523153	-1.85324	0.0638484	0.293426
CHD1L	684.939	-0.0315968	0.118891	-0.265762	0.790422	0.923617
LINC00624	4.66879	-0.674225	0.900135	-0.749026	0.453841
RP11-337C18.4	2.53028	-0.64745	1.09691	-0.590247	0.555025
OR13Z1P	0
OR13Z2P	0.308895	-1.86157	3.52436	-0.5282	0.597361
OR13Z3P	0
BCL9	229.122	0.0168303	0.147117	0.114401	0.90892	0.970008
ACP6	227.573	0.118463	0.136622	0.867084	0.385896	0.689354
RP11-533N14.3	0
GJA5	0.615992	-0.75972	2.22838	-0.340929	0.733157
RP11-433J22.2	0
RP11-433J22.3	0
RP11-314N2.2	0.11814	0.386567	3.53381	0.109391	0.912892
GJA8	0
GPR89B	5.88241	-1.31394	0.804949	-1.63233	0.10261
PDZK1P2	1.70212	-0.751789	1.32676	-0.566634	0.570963
XXyac-YX155B6.7	0
RNU1-129P	0
RP11-94I2.4	0.114254	0.386567	3.53381	0.109391	0.912892
RNVU1-7	15.9171	-0.738975	0.538339	-1.3727	0.169847	0.475504
PDE4DIP1	0
NBPF11	3.9067	-0.30355	0.90323	-0.336071	0.736817
PFN1P4	0
ABHD17AP1	0.252262	1.35207	3.51177	0.385011	0.700229
RP4-565E6.1	32.4006	-0.707172	0.437784	-1.61535	0.106236	0.377797
XXyac-YX155B6.5	0
RNA5SP57	2.57412	-1.45438	1.35818	-1.07083	0.284247
RP11-301M17.2	0
RP11-301M17.1	3.28672	0.161186	1.04807	0.153793	0.877773
RNU1-120P	62.8828	-0.582404	0.289185	-2.01395	0.044015	0.245542
RP11-495P10.6	21.0326	0.381493	0.429977	0.887241	0.374949	0.680921
RP11-495P10.9	0.114254	0.386567	3.53381	0.109391	0.912892
RP11-495P10.8	1.36768	-1.21891	1.47941	-0.823918	0.409986
RP11-495P10.5	0.140973	-1.05611	3.53381	-0.298857	0.765049
RP11-495P10.7	0
RP11-495P10.4	0
RP11-495P10.3	0.255228	-0.334767	3.53381	-0.0947326	0.924527
RNU1-122P	44.9782	-0.409703	0.288851	-1.41839	0.156077	0.45794
RP6-74O6.6	0
RNVU1-10	2.14313	1.07182	1.20558	0.889051	0.373976
LINC01138	168.254	0.417537	0.166441	2.50862	0.0121205	0.119265
RNVU1-2	0
MIR6077	0.132036	0.386567	3.53381	0.109391	0.912892
RNU1-13P	6.8973	-0.122304	0.647888	-0.188774	0.85027
RNVU1-3	5.28423	-0.470944	0.735022	-0.640721	0.521704
RP11-495P10.1	4.26519	-0.71137	1.00596	-0.707158	0.479469
RP11-495P10.10	0.768957	0.808394	1.93855	0.417009	0.676672
PPIAL4G	0.460109	0.901267	2.65224	0.339814	0.733997
NBPF14	3.34254	-0.369145	0.891552	-0.414047	0.678839
RNU6-1171P	0
NUDT4P1	0.11814	0.386567	3.53381	0.109391	0.912892
CH17-478G19.2	0.295421	-1.83169	3.5092	-0.521968	0.601693
RP4-725K1.1	0
PDE4DIP	128.651	0.033245	0.190947	0.174106	0.861782	0.952601
RN7SKP88	0
RNU2-38P	0
RP4-791M13.5	0
AC239802.1	0
RP4-791M13.4	0
RP4-791M13.3	0
NBPF9	48.8026	0.162536	0.246738	0.65874	0.510063	0.779754
CH17-78J1.1	0
RNU1-59P	0
CH17-189H20.1	1.41139	-0.573726	1.77847	-0.322595	0.747002
WI2-1896O14.1	10.1561	0.640429	0.577424	1.10911	0.267381	0.588369
RP11-326G21.1	0
RP11-353N4.6	0
RP11-353N4.5	0
FAM231D	0
AC243772.1	0
RP11-196G18.1	0
FCGR1A	0
HIST2H2BF	2796.06	-0.212581	0.147498	-1.44125	0.149513	0.448158
RP11-196G18.3	0
HIST2H3D	889.165	0.0699552	0.192961	0.362535	0.716952	0.890794
HIST2H4A	3.38384	-0.826799	0.902999	-0.915614	0.359869
HIST2H3C	1.53652	0.647131	1.53425	0.421789	0.673179
HIST2H2AA4	4.12526	-0.223835	0.887057	-0.252334	0.800783
HIST2H2BE	6084.74	-0.256851	0.129916	-1.97706	0.048035	0.257032
HIST2H2BD	0.650745	2.66578	2.0452	1.30343	0.192427
RP11-196G18.22	3.62812	-3.51009	1.38518	-2.53403	0.0112761
RP11-196G18.24	0
HIST2H2BC	0.706838	0.565699	1.95774	0.288956	0.772615
HIST2H3A	3.83718	-0.889807	0.853161	-1.04295	0.29697
HIST2H4B	2.5155	0.0372511	1.03667	0.0359333	0.971336
RP11-196G18.23	0
HIST2H2AC	4358.87	-0.119343	0.127639	-0.935001	0.349788	0.661185
HIST2H2AB	1288.54	-0.0117688	0.146163	-0.0805181	0.935825	0.980257
BOLA1	89.5908	0.228691	0.186088	1.22894	0.219094	0.537588
SV2A	47.8077	0.382882	0.249089	1.53713	0.124261	0.408537
SF3B4	1910.2	0.0299925	0.0880431	0.340657	0.733362	0.898545
MTMR11	3.86731	-0.360886	0.836114	-0.431622	0.666016
OTUD7B	586.262	0.0887194	0.109312	0.811615	0.417012	0.713155
RP11-458I7.1	12.6672	0.843709	0.503989	1.67406	0.0941184	0.357731
VPS45	400.028	-0.102358	0.123231	-0.830619	0.406189	0.70528
PLEKHO1	317.948	-0.13196	0.124606	-1.05902	0.289591	0.610366
RN7SL480P	0.154447	-1.05611	3.53381	-0.298857	0.765049
ANP32E	5349.82	-0.0901418	0.0909445	-0.991173	0.321601	0.636652
RNU2-17P	1.46643	-0.373026	1.29022	-0.289119	0.772491
RP4-790G17.7	0
CA14	18.5613	-0.0724417	0.392562	-0.184536	0.853593	0.949739
APH1A	1550.25	-0.0947556	0.103099	-0.919071	0.358059	0.667334
C1orf54	3.67629	-0.977898	0.924376	-1.0579	0.290101
CIART	0.486261	-0.152228	2.68434	-0.0567095	0.954777
MRPS21	3718.05	-0.185643	0.132115	-1.40517	0.159971	0.463886
AC242988.1	0
PRPF3	923.425	-0.0317109	0.0987153	-0.321236	0.748031	0.904883
RPRD2	738.92	0.00505815	0.124595	0.0405969	0.967617	0.991248
TARS2	376.203	0.148106	0.149279	0.992143	0.321128	0.636652
ECM1	2.44072	-1.08305	1.09922	-0.985293	0.32448
LINC00568	0.725219	-0.193483	2.11005	-0.0916957	0.92694
RP11-54A4.2	0.538746	1.21388	2.52989	0.479814	0.631359
ADAMTSL4	61.8827	0.378197	0.24297	1.55656	0.119576	0.401047
MIR4257	0.114254	0.386567	3.53381	0.109391	0.912892
ADAMTSL4-AS1	2.54826	-0.773114	1.14213	-0.676907	0.498465
MCL1	4326.82	0.133809	0.0961425	1.39177	0.163991	0.467924
ENSA	860.997	-0.366981	0.142629	-2.57298	0.0100828	0.105811
U4	0.301961	-1.85904	3.4869	-0.53315	0.59393
GOLPH3L	676.364	-0.439984	0.17514	-2.51219	0.0119985	0.118675
HORMAD1	0
RNU6-1042P	0
CTSS	193.84	-0.557689	0.179728	-3.10296	0.00191595	0.0373696
RP11-363I22.3	0.500302	-0.439199	2.37577	-0.184866	0.853334
CTSK	1.56511	1.30268	1.54028	0.845739	0.397698
UBE2D3P3	0
ARNT	720.089	-0.127482	0.100885	-1.26363	0.206364	0.522772
RNU6-1309P	0.295027	-1.85883	3.52456	-0.527393	0.597921
RP11-235D19.2	1.49425	1.31317	1.35628	0.968215	0.332937
CYCSP51	6.54439	0.00156671	0.630265	0.00248579	0.998017
SETDB1	438.905	-0.128702	0.144753	-0.88912	0.373939	0.680289
CERS2	13649.9	0.4547	0.150071	3.02989	0.00244645	0.0435048
RP11-316M1.12	0
RP11-316M1.3	2.25099	-1.33392	1.23577	-1.07943	0.280397
ANXA9	185.136	0.268633	0.178702	1.50324	0.132776	0.421333
FAM63A	108.776	0.195367	0.21435	0.91144	0.362063	0.670574
PRUNE	212.244	-0.144912	0.155715	-0.930626	0.352047	0.663083
RNU6-884P	0.301961	-1.85904	3.4869	-0.53315	0.59393
BNIPL	0.707111	0.671661	1.9564	0.343315	0.731362
C1orf56	90.8822	0.134258	0.210921	0.636531	0.52443	0.788048
CDC42SE1	1076.63	-0.065715	0.0893838	-0.735201	0.462217	0.74735
MLLT11	104.48	-0.360702	0.200072	-1.80286	0.0714097	0.311502
GABPB2	24.5129	-0.040475	0.342781	-0.118078	0.906006	0.968583
RP11-68I18.2	0.822975	1.97369	1.97237	1.00067	0.316987
RP11-68I18.10	0.460109	0.901267	2.65224	0.339814	0.733997
SEMA6C	23.8831	0.902042	0.389594	2.31534	0.0205945	0.16187
TNFAIP8L2	0
SCNM1	2084	0.315406	0.142428	2.2145	0.0267945	0.188795
LYSMD1	195.566	0.266914	0.204885	1.30275	0.192659	0.50555
TMOD4	0
VPS72	1108.85	0.0200358	0.0882943	0.226921	0.820486	0.935472
PIP5K1A	948.139	0.0184406	0.113315	0.162738	0.870725	0.956522
PSMD4	11949.7	0.19221	0.121632	1.58026	0.114048	0.39196
RP11-126K1.2	10.5936	0.321516	0.617552	0.52063	0.602625	0.832626
ZNF687	393.868	0.123773	0.116323	1.06405	0.287304	0.607837
PI4KB	1293.34	0.00958315	0.0976959	0.0980916	0.92186	0.97518
RN7SL444P	0
RP11-126K1.9	1.36977	0.66259	1.35482	0.489061	0.624799
RFX5	675.145	-0.02563	0.115193	-0.222497	0.823927	0.937666
RP11-126K1.8	0
RP11-126K1.6	6.22825	-0.519106	0.643837	-0.80627	0.420087
SELENBP1	601.435	0.699417	0.172781	4.04801	5.16558e-05	0.00280462
PSMB4	13033	-0.0381595	0.0798112	-0.478122	0.632563	0.847723
POGZ	692.368	-0.0021457	0.130132	-0.0164886	0.986845	0.997383
RNY4P25	0.534355	-0.31629	2.3514	-0.134512	0.892998
CGN	1889.34	0.616694	0.208096	2.96351	0.00304155	0.0498372
TUFT1	650.584	0.209083	0.131569	1.58915	0.112027	0.38824
RP11-74C1.4	2.07845	-1.50725	1.14742	-1.3136	0.188982
MIR554	0.0840873	0.386567	3.53381	0.109391	0.912892
RP11-74C1.2	32.5227	-0.596576	0.372123	-1.60317	0.108898	0.382766
RP11-404E16.1	0
SNX27	980.604	-0.180813	0.111507	-1.62154	0.104902	0.376147
RNU6-1062P	0
RP11-98D18.1	0
CELF3	0.95719	0.479288	1.64605	0.291174	0.770919
RIIAD1	0.642069	0.256905	2.22043	0.115701	0.90789
RNU6-662P	0
RP11-98D18.15	0
RP11-98D18.7	0.920779	0.259794	1.85049	0.140392	0.88835
MRPL9	1048.99	-0.0626551	0.127676	-0.490736	0.623613	0.844375
OAZ3	14.8121	0.652356	0.590739	1.1043	0.269461	0.590739
RP11-98D18.3	0.27249	-1.7394	3.52889	-0.492904	0.62208
RP11-98D18.2	0
RP11-98D18.16	0
TDRKH	344.015	0.112054	0.208099	0.538465	0.590256	0.827374
RP11-98D18.9	0.154447	-1.05611	3.53381	-0.298857	0.765049
RP11-98D18.17	0
LINGO4	0.350534	1.76327	3.3077	0.533081	0.593977
RORC	0
C2CD4D	13.3579	0.364034	0.460871	0.789882	0.429597	0.723117
AL450992.2	18.6746	0.081549	0.433108	0.188288	0.850651	0.948341
THEM5	2.70657	-1.68791	1.34383	-1.25604	0.209101
THEM4	146.508	-0.308149	0.223424	-1.37921	0.16783	0.472868
KRT8P28	2.07349	1.04295	1.3432	0.776468	0.437473
S100A10	10054.5	0.134849	0.151548	0.889811	0.373568	0.680268
NBPF18P	0
AL450992.6	0
S100A11	11146.7	-0.282708	0.104416	-2.70751	0.00677896	0.0833382
SPTLC1P4	0.449474	-2.45009	3.04103	-0.805678	0.420429
TCHHL1	0
TCHH	0.643581	0.249131	2.21882	0.112281	0.910601
AL589986.2	0
HDHD1P2	0
RPTN	0.265653	-0.334767	3.53381	-0.0947326	0.924527
FLG-AS1	0.0840873	0.386567	3.53381	0.109391	0.912892
RP11-107M16.2	0
HRNR	0.700045	-0.914525	2.18074	-0.419364	0.67495
FLG	7.53784	-0.973918	0.710729	-1.37031	0.170591
FLG2	0.490276	1.01278	3.02704	0.334576	0.737945
RP1-91G5.3	0
HMGN3P1	17.8232	-0.095238	0.427294	-0.222886	0.823624	0.937584
CRNN	0.460903	2.16126	3.03011	0.713261	0.475684
LCE5A	0.118042	-1.05611	3.53381	-0.298857	0.765049
LCE3C	0.463897	-0.35325	2.40795	-0.146702	0.883367
AL135842.1	0
CRCT1	0.11814	0.386567	3.53381	0.109391	0.912892
LCE3E	0
LCE3D	1.0159	3.30336	2.15063	1.536	0.124538
LCE3B	0
LCE3A	0
RP1-52J10.9	0
LINC00302	0
LCE2D	0
LCE2C	0
LCE2B	0
LCE2A	0
LCE4A	0
C1orf68	0.154447	-1.05611	3.53381	-0.298857	0.765049
LCE1B	0
RP1-43O17.1	0.11814	0.386567	3.53381	0.109391	0.912892
RP1-43O17.2	0
KPRP	0.674934	-0.90419	2.46346	-0.36704	0.713589
LCE1F	0
LCE1E	0
LCE1D	0
LCE1C	0
LCE1A	0
LCE6A	0
SMCP	0
IVL	0.881441	0.0169527	1.85394	0.00914419	0.992704
LINC01527	0
SPRR4	0
SPRR1A	0
SPRR3	0.261768	-0.334767	3.53381	-0.0947326	0.924527
RP1-20N18.4	0.114254	0.386567	3.53381	0.109391	0.912892
SPRR1B	0
SPRR2D	0
SPRR2A	0.268702	-0.334767	3.53381	-0.0947326	0.924527
SPRR2B	0
SPRR2E	0
SPRR2F	0
SPRR2C	0
SPRR2G	0
RP1-140J1.1	0
LELP1	0
PRR9	0
RP1-140J1.4	2.82035	0.898753	0.963777	0.932532	0.351062
LOR	0.826727	-1.32206	2.06731	-0.63951	0.522491
PGLYRP3	0.132036	0.386567	3.53381	0.109391	0.912892
PGLYRP4	0
RNU6-160P	0
S100A9	33621.7	-0.141604	0.222907	-0.63526	0.525259	0.788377
S100A12	0.147513	-1.05611	3.53381	-0.298857	0.765049
AL591704.5	38.057	0.172664	0.284798	0.606269	0.544336	0.799478
S100A8	24.4524	-0.306357	0.322077	-0.951191	0.341507	0.653934
AL591704.7	0
S100A7A	0.118042	-1.05611	3.53381	-0.298857	0.765049
AL591704.9	0
S100A7L2	0
S100A7	0.342763	1.73555	3.4825	0.498364	0.618227
RN7SL44P	0
BX470102.3	1.00209	0.432997	1.97582	0.219148	0.826535
S100A6	1374.93	-0.309697	0.196128	-1.57905	0.114324	0.392605
S100A5	0
S100A4	603.591	-0.721309	0.184288	-3.91404	9.07651e-05	0.00435033
S100A3	27.1	-0.703631	0.325494	-2.16174	0.0306386	0.202989
S100A2	10.8065	0.471854	0.540397	0.87316	0.382576	0.687393
S100A16	407.109	0.00212133	0.151541	0.0139984	0.988831	0.997562
S100A14	7.96291	0.156538	0.599672	0.26104	0.794062
S100A13	1881.61	-0.209305	0.147348	-1.42049	0.155466	0.457055
RP1-178F15.5	0
S100A1	0.400738	0.470618	2.79293	0.168503	0.866187
RP1-178F15.4	0.264073	1.25726	3.51789	0.35739	0.7208
CHTOP	3015.23	-0.0845941	0.0953233	-0.887444	0.37484	0.680921
SNAPIN	426.09	0.0391572	0.194002	0.20184	0.840042	0.945032
ILF2	10316.5	-0.0386706	0.102549	-0.377094	0.706104	0.885842
NPR1	1.81469	-1.58529	1.55388	-1.02021	0.307629
MIR8083	0
RN7SL372P	0
GEMIN2P1	0
INTS3	145.058	0.0867425	0.157681	0.550115	0.58224	0.822069
RP11-216N14.8	0
RP11-216N14.9	0
AL513523.2	0
SLC27A3	13.0503	0.821784	0.49626	1.65595	0.0977309	0.363018
RP11-216N14.5	0.154447	-1.05611	3.53381	-0.298857	0.765049
GATAD2B	118.079	-0.362284	0.218221	-1.66017	0.0968804	0.361691
RP11-216N14.7	0.132036	0.386567	3.53381	0.109391	0.912892
RP11-759F5.1	1.42748	0.288242	1.3606	0.211848	0.832225
DENND4B	126.357	-0.144759	0.195984	-0.738623	0.460136	0.746163
CRTC2	506.675	0.214772	0.158036	1.359	0.174146	0.481813
SLC39A1	1651.82	-0.0484005	0.102438	-0.472484	0.636582	0.850054
MIR6737	0
RP11-422P24.10	0.520881	-0.303781	2.36167	-0.12863	0.897651
CREB3L4	205.885	0.16661	0.190811	0.87317	0.382571	0.687393
JTB	1388.89	-0.540575	0.188793	-2.86332	0.00419227	0.061365
RP11-422P24.11	10.2247	0.726811	0.554651	1.31039	0.190063	0.50268
RAB13	1062.26	-0.0508567	0.16311	-0.311793	0.755198	0.907503
RPS27	1174.87	-0.513518	0.185866	-2.76284	0.00573003	0.0756967
NUP210L	1.24048	-1.66382	1.61874	-1.02785	0.304021
RP11-422P24.9	7.64736	-0.579786	0.645636	-0.898007	0.369182
RNU6-179P	0.301961	-1.85904	3.4869	-0.53315	0.59393
RPS7P2	0.804006	0.997241	1.90464	0.523586	0.600567
MIR5698	0
TPM3	14472	-0.0548828	0.102306	-0.536456	0.591643	0.828006
RN7SL431P	0
MIR190B	0
C1orf189	0.502608	1.01837	2.59722	0.3921	0.694984
C1orf43	1259.08	-0.144338	0.17507	-0.82446	0.409678	0.707212
UBAP2L	6722.6	0.0130991	0.129198	0.101388	0.919243	0.974497
AL590431.1	0
HAX1	972.298	0.0512777	0.0964381	0.531716	0.594923	0.829272
SNORD59	0
RNU6-239P	0
RNU6-121P	0
RP11-137P24.5	0
AQP10	1.68574	-0.0206866	1.26348	-0.0163726	0.986937
ATP8B2	278.35	-0.964565	0.424983	-2.26966	0.0232285	0.173828
RNU7-57P	0
RP11-350G8.4	0
RP11-350G8.3	145.809	-0.0681214	0.227035	-0.300048	0.764141	0.911455
RP11-350G8.5	0.764805	1.00323	2.06172	0.4866	0.626542
IL6R	938.147	-0.0120481	0.115793	-0.104048	0.917131	0.973494
PSMD8P1	2.91165	-0.759793	1.03493	-0.734148	0.462858
SHE	60.6072	0.0982782	0.240379	0.408846	0.682653	0.872739
RP11-350G8.9	0
TDRD10	2.84668	0.559456	0.956907	0.58465	0.558783
UBE2Q1	3315.42	0.373676	0.210684	1.77363	0.0761246	0.322223
UBE2Q1-AS1	0.596987	-2.86152	2.78636	-1.02698	0.304431
CHRNB2	1.83138	-2.15715	1.4787	-1.45881	0.144616
RP11-61L14.6	0
ADAR	11834.3	-0.129688	0.104844	-1.23696	0.216103	0.534099
AL606500.1	0
KCNN3	1.19227	-2.19722	1.7331	-1.2678	0.20487
PMVK	1477.41	0.548049	0.214559	2.5543	0.01064	0.109914
RP11-307C12.13	0.720481	-0.92306	2.4131	-0.382521	0.702075
PBXIP1	1029.98	0.45026	0.164405	2.73872	0.00616793	0.0794257
PYGO2	667.715	0.0510842	0.129728	0.39378	0.693744	0.878222
RP11-307C12.12	6.24552	0.0881526	0.80811	0.109085	0.913135
SHC1	1658.13	-0.22296	0.107241	-2.07906	0.0376115	0.225831
CKS1B	1092.04	-0.0920511	0.135601	-0.678839	0.49724	0.770804
MIR4258	1.33988	-3.15286	2.01219	-1.56688	0.117142
FLAD1	611.513	0.165248	0.118091	1.39932	0.161716	0.466283
LENEP	0.225061	-0.334767	3.53381	-0.0947326	0.924527
ZBTB7B	254.296	-0.380005	0.153256	-2.47955	0.0131548	0.124329
DCST2	0.488613	-0.353141	2.37538	-0.148667	0.881816
DCST1	1.30448	-0.295734	1.54206	-0.191778	0.847916
RP11-307C12.11	0.866387	1.0124	2.01969	0.501265	0.616184
ADAM15	707.853	0.0606312	0.148578	0.408077	0.683217	0.872892
EFNA4	540.057	0.0455924	0.145409	0.313547	0.753865	0.907015
EFNA3	34.2165	-0.466685	0.286545	-1.62867	0.103384	0.373697
EFNA1	1081.41	0.0243609	0.143335	0.169958	0.865043	0.953963
SLC50A1	1094.94	0.211062	0.118628	1.77919	0.0752087	0.321116
DPM3	460.248	0.236879	0.202736	1.16841	0.242642	0.565969
HMGN2P18	0.761201	-0.351357	1.91853	-0.183138	0.854689
KRTCAP2	49.5594	-0.214714	0.273419	-0.785293	0.432282	0.725126
RP11-201K10.3	0
TRIM46	0.625192	2.61465	2.71851	0.961796	0.336152
MUC1	3.25054	-0.189975	0.939641	-0.202178	0.839778
AC234582.2	0
AC234582.1	0
MIR92B	0.264073	1.25726	3.51789	0.35739	0.7208
THBS3	2.4487	-1.8354	1.16449	-1.57615	0.114992
RP11-263K19.4	0.154447	-1.05611	3.53381	-0.298857	0.765049
MTX1	352.794	0.0461961	0.114014	0.40518	0.685345	0.873621
RP11-263K19.6	0
GBAP1	2.89012	-0.370386	1.14241	-0.324215	0.745775
MTX1P1	0.255228	-0.334767	3.53381	-0.0947326	0.924527
GBA	167.204	0.153126	0.167537	0.913986	0.360724	0.669476
AL713999.1	0
FAM189B	30.8973	-0.651715	0.371628	-1.75368	0.079486	0.328478
SCAMP3	626.208	0.120271	0.129927	0.925684	0.35461	0.664802
CLK2	75.4163	-0.362497	0.203813	-1.77857	0.07531	0.321165
HCN3	2.30999	0.479754	1.13271	0.423547	0.671896
PKLR	3.10335	0.0388982	0.996235	0.0390451	0.968854
FDPS	6090.93	0.14587	0.130606	1.11687	0.26405	0.586669
RUSC1-AS1	7.18944	-0.662636	0.813702	-0.814347	0.415446
RUSC1	907.368	-0.0129293	0.130786	-0.0988588	0.92125	0.975063
ASH1L	310.084	-0.444984	0.241973	-1.83898	0.0659184	0.299132
MIR555	0
RNU6-106P	0
ASH1L-IT1	0
RNU6-1297P	0
POU5F1P4	0
ASH1L-AS1	27.2914	-0.260827	0.345918	-0.754015	0.45084	0.738489
RP11-29H23.7	1.04094	-2.77049	2.49523	-1.11031	0.266864
DAP3P1	16.0233	0.105963	0.450878	0.235015	0.814197	0.933097
RP11-29H23.6	7.37779	0.728287	0.715383	1.01804	0.30866
RP11-29H23.4	1.4129	-0.676037	1.44095	-0.469162	0.638954
MSTO1	22.3199	-0.215851	0.352448	-0.612432	0.540252	0.79734
RP11-29H23.5	0
YY1AP1	450.221	0.113517	0.103841	1.09318	0.274316	0.595247
DAP3	3679.77	-0.0700462	0.072951	-0.960181	0.336964	0.650027
RP11-243J18.2	0
MSTO2P	3.1926	-1.11086	0.964424	-1.15184	0.249387
GON4L	517.035	0.117524	0.126634	0.928059	0.353377	0.663989
RP11-101O6.2	1.01836	-0.551893	1.95889	-0.281738	0.778144
SYT11	112.839	0.12923	0.182425	0.708398	0.478698	0.75943
RNU4-19P	0
RIT1	238.898	-0.383748	0.13465	-2.84996	0.00437248	0.0630387
KIAA0907	830.385	0.0280287	0.128388	0.218312	0.827186	0.939155
SNORA80E	37.8549	-3.50428	1.31382	-2.66725	0.00764756	0.0891115
SCARNA4	13.503	-0.167269	0.581131	-0.287834	0.773474	0.914632
RXFP4	1.72243	1.49834	1.51862	0.986645	0.323817
ARHGEF2	713.223	-0.197074	0.100242	-1.96598	0.0493004	0.26011
MIR6738	0
RP11-336K24.12	3.02834	-1.63122	1.02476	-1.59181	0.111428
RP11-336K24.5	0
SSR2	25702.3	-0.0819302	0.138971	-0.589551	0.555492	0.805388
UBQLN4	680.656	0.0143147	0.0979319	0.146169	0.883788	0.961381
LAMTOR2	951.494	0.0220739	0.1397	0.158009	0.874449	0.957186
RAB25	0.701556	-3.10532	2.29878	-1.35086	0.176742
MEX3A	253.157	-0.115773	0.149329	-0.775283	0.438173	0.729242
AL355388.1	0
LMNA	6002.12	0.0311571	0.116917	0.266489	0.789863	0.923248
SEMA4A	1.7676	-1.30743	1.24733	-1.04818	0.294557
SLC25A44	777.553	-0.000859156	0.101435	-0.00847004	0.993242	0.998451
PMF1-BGLAP	0
PMF1	339.01	0.453337	0.2058	2.20281	0.0276084	0.192528
BGLAP	0
PAQR6	4.57338	-0.11883	0.937794	-0.126713	0.899168
SMG5	1535.42	-0.127785	0.142039	-0.899647	0.368308	0.67543
TMEM79	69.0246	0.00677672	0.231146	0.029318	0.976611	0.99318
C1orf85	1666.82	0.0835628	0.0867161	0.963637	0.335228	0.648478
VHLL	0.216124	1.0494	3.52592	0.297623	0.765991
CCT3	16880.4	0.0920678	0.137392	0.670112	0.502787	0.774187
TSACC	42.0548	-0.217093	0.269305	-0.806124	0.420171	0.715475
RHBG	106.489	0.423697	0.203688	2.08013	0.037514	0.225467
RP11-139I14.2	0.541317	-0.317408	2.60996	-0.121614	0.903204
C1orf61	0.416215	-1.12281	2.76118	-0.40664	0.684273
MIR9-1	0
RP11-98G7.1	9.96394	1.30653	0.626725	2.08469	0.0370971	0.223884
MEF2D	338.003	-0.035464	0.106888	-0.331787	0.74005	0.901414
RP11-284F21.8	0
IQGAP3	663.572	-0.0387257	0.123998	-0.31231	0.754805	0.907387
TTC24	0.0840873	0.386567	3.53381	0.109391	0.912892
AL365181.1	0
APOA1BP	1389.84	0.0173196	0.0988514	0.175209	0.860916	0.952488
GPATCH4	623.11	0.0344686	0.137653	0.250403	0.802276	0.929242
AL365181.2	0.43373	-0.434264	2.75264	-0.157763	0.874644
RP11-284F21.11	0.393235	0.639011	3.2181	0.198568	0.842601
HAPLN2	0.11814	0.386567	3.53381	0.109391	0.912892
RP11-284F21.9	0.132036	0.386567	3.53381	0.109391	0.912892
BCAN	10.5137	-1.8717	0.689345	-2.71519	0.00662384	0.0823863
RP11-284F21.10	2.5782	-2.13586	1.60638	-1.32961	0.183646
RP11-284F21.7	13.0827	-1.00395	0.457018	-2.19674	0.0280391	0.194081
NES	3883.67	0.0432924	0.109627	0.394905	0.692913	0.877809
RP11-66D17.3	0.147513	-1.05611	3.53381	-0.298857	0.765049
CRABP2	16.0723	-0.411266	0.426517	-0.964242	0.334924	0.648215
RP11-66D17.5	0
ISG20L2	1120.01	-0.00217353	0.0909041	-0.0239101	0.980924	0.994697
RRNAD1	282.005	0.114623	0.147437	0.777435	0.436902	0.728059
MRPL24	1303.28	0.102999	0.143401	0.718264	0.472594	0.755549
HDGF	8986.05	0.0571972	0.106177	0.538695	0.590097	0.827365
PRCC	2030.84	-0.145237	0.117012	-1.24122	0.214526	0.531489
SH2D2A	76.1989	0.242776	0.262459	0.925004	0.354964	0.664864
NTRK1	0.487622	1.02337	2.62055	0.390519	0.696153
INSRR	0.475237	0.971892	2.34802	0.413921	0.678932
PEAR1	0.638184	0.243403	2.49971	0.0973724	0.922431
LRRC71	3.87162	-0.847012	1.24535	-0.680141	0.496415
ARHGEF11	534.274	0.0582112	0.113209	0.514192	0.607118	0.834823
MIR765	0
RN7SL612P	0.308895	-1.86157	3.52436	-0.5282	0.597361
RP11-110J1.2	14.1842	-0.739349	0.45228	-1.63471	0.102109	0.371882
KRT8P45	52.2155	0.285225	0.280197	1.01795	0.308704	0.627698
ETV3L	0.154447	-1.05611	3.53381	-0.298857	0.765049
ETV3	373.324	-0.0196183	0.113823	-0.172358	0.863156	0.952901
CYCSP52	2.36367	0.225631	1.23861	0.182165	0.855453
RP11-71G12.1	0
RP11-85G21.1	0
RP11-85G21.3	0
RP11-85G21.2	0
FCRL5	0.845281	-2.43403	2.27737	-1.06879	0.285164
FCRL4	0.463995	0.917883	2.35706	0.389419	0.696966
RP4-801G22.2	0
RP4-801G22.3	0
FCRL3	0.686148	-0.906495	2.42657	-0.373571	0.708723
RP11-367J7.3	0
RP11-367J7.4	0.527421	-0.317492	2.62516	-0.120942	0.903737
VDAC1P9	0
FCRL2	0
FCRL1	0.11814	0.386567	3.53381	0.109391	0.912892
CD5L	0.343201	0.331371	2.90458	0.114086	0.90917
MRPS21P2	25.0375	-0.144082	0.438979	-0.328222	0.742744	0.902074
RP11-451O13.1	1.17734	0.735129	1.66536	0.441424	0.658906
KIRREL	240.07	-0.175766	0.134402	-1.30776	0.190956	0.503743
KIRREL-IT1	0
RP11-404O13.1	0.487525	-0.228442	2.6721	-0.0854916	0.931871
ELL2P1	6.12579	0.366811	0.731835	0.50122	0.616216
CD1D	42.7927	0.50492	0.298188	1.69329	0.0903997	0.349523
RP11-404O13.4	1.83565	-0.634502	1.33469	-0.475394	0.634506
RP11-404O13.5	0
CD1A	0.574364	1.34304	2.50002	0.537211	0.591122
HMGN1P5	0.468577	1.03653	2.65294	0.390712	0.69601
CD1C	0.32027	0.330936	2.967	0.111539	0.911189
CD1B	0
CD1E	0.491313	-1.52323	2.59497	-0.586994	0.557208
OR10T2	0
OR10K2	0
OR10T1P	0.140973	-1.05611	3.53381	-0.298857	0.765049
EI24P2	0.747387	1.78841	2.09094	0.855316	0.392376
OR10K1	0
RP11-144L1.4	0.132036	0.386567	3.53381	0.109391	0.912892
OR10R2	0
OR10R3P	0.320367	1.64643	3.4009	0.484117	0.628303
OR10R1P	0.0840873	0.386567	3.53381	0.109391	0.912892
RP11-144L1.8	80.3566	-0.0144705	0.296922	-0.0487351	0.96113	0.988713
OR6Y1	0
OR6P1	0.147513	-1.05611	3.53381	-0.298857	0.765049
OR10X1	0.114254	0.386567	3.53381	0.109391	0.912892
OR10Z1	0
SPTA1	2.20553	-0.563656	1.10977	-0.507902	0.611522
OR6K1P	0
OR6K2	0.132036	0.386567	3.53381	0.109391	0.912892
OR6K3	0
OR6K4P	0.0840873	0.386567	3.53381	0.109391	0.912892
OR6K5P	0.147513	-1.05611	3.53381	-0.298857	0.765049
OR6K6	0
OR6N1	0
OR6N2	0
OR2AQ1P	0.118042	-1.05611	3.53381	-0.298857	0.765049
OR10AA1P	0
MNDA	0
RP11-393K10.1	0
PYHIN1	0.11814	0.386567	3.53381	0.109391	0.912892
IFI16	16.9006	-0.272185	0.468604	-0.580841	0.561347	0.808695
AL359753.1	0
AIM2	0.147513	-1.05611	3.53381	-0.298857	0.765049
RAD1P2	1.12284	1.55816	1.74399	0.893448	0.371617
CADM3	0
RNA5SP60	0
CADM3-AS1	0
ACKR1	0
MPTX1	0
OR10J2P	0
FCER1A	0
OR10J3	0
RP11-550P17.5	0
OR10J7P	0.168175	0.963357	3.5278	0.273076	0.784795
OR10J8P	0
OR10J9P	0
OR10J4	0
OR10J1	0
RP11-180D21.3	0
OR10J5	0
RP11-740C1.2	0.118042	-1.05611	3.53381	-0.298857	0.765049
OR10AE1P	0
APCS	0
OR10J6P	0.11814	0.386567	3.53381	0.109391	0.912892
RP11-419N10.6	0
CRPP1	0
CRP	1.37625	1.18709	1.73554	0.683985	0.493985
RP11-419N10.5	4.86357	0.471306	0.735046	0.641192	0.521398
DUSP23	0
FCRL6	2.18899	-1.35038	1.27201	-1.06161	0.288415
SLAMF8	0.147513	-1.05611	3.53381	-0.298857	0.765049
C1orf204	0.147513	-1.05611	3.53381	-0.298857	0.765049
SNORD64	0
VSIG8	0.132036	0.386567	3.53381	0.109391	0.912892
RP11-190A12.7	0
RP11-190A12.8	0
CFAP45	5.9536	0.0460827	0.665051	0.0692919	0.944757
hsa-mir-4259	0
RP11-190A12.9	0
TAGLN2	9205.02	-0.0695114	0.1241	-0.560125	0.575394	0.817924
IGSF9	5.39526	0.870802	0.712928	1.22144	0.221918
SLAMF9	0.343201	0.331371	2.90458	0.114086	0.90917
LINC01133	0
RP11-48O20.5	0
RP11-226L15.1	4.25526	-0.0703928	0.939093	-0.0749582	0.940248
RP11-226L15.5	1.9854	-3.776	2.22093	-1.70019	0.0890948
PIGM	368.983	0.0536964	0.115907	0.46327	0.643171	0.853492
KCNJ10	0.511122	-0.451284	2.63924	-0.17099	0.864232
RP11-536C5.2	0
KCNJ9	0.343201	0.331371	2.90458	0.114086	0.90917
IGSF8	495.171	0.403281	0.170036	2.37174	0.0177043	0.148369
ATP1A2	4.73924	-0.738359	0.784365	-0.941346	0.346528
ATP1A4	0.816953	-0.33828	2.06923	-0.163481	0.87014
CASQ1	0.75326	0.858109	2.07963	0.412626	0.679881
RP11-536C5.7	1.15575	-0.736207	1.70908	-0.430763	0.666641
PEA15	1595.97	-0.226782	0.137678	-1.6472	0.0995172	0.366628
AL121987.1	0
DCAF8	725.917	0.0465991	0.0989624	0.470877	0.637728	0.850774
RP11-574F21.2	7.69263	-1.41534	0.854295	-1.65674	0.0975727
RP11-179G5.1	4.96038	-1.20437	0.743753	-1.61932	0.105378
PEX19	454.944	0.210105	0.13194	1.59243	0.111288	0.386875
COPA	3762.88	-0.000318056	0.129728	-0.00245172	0.998044	0.999814
SUMO1P3	11.4117	-0.290552	0.548009	-0.530196	0.595976	0.829606
NCSTN	2372.16	0.231864	0.135656	1.70921	0.0874128	0.344174
NHLH1	1.30862	-3.13456	1.81646	-1.72564	0.0844118
RNU4-42P	0
VANGL2	64.4974	-0.432822	0.213018	-2.03185	0.0421687	0.239886
SLAMF6	6.21045	0.865536	0.748175	1.15686	0.247329
RP11-528G1.2	0.0840873	0.386567	3.53381	0.109391	0.912892
CD84	0.864164	1.04771	1.86777	0.560941	0.574838
AL138930.1	0
SLAMF1	2.51992	-2.29818	1.14358	-2.00963	0.0444705
SETP9	1.26019	0.937088	1.53664	0.609829	0.541975
RP11-404F10.2	0.265556	-1.7394	3.52889	-0.492904	0.62208
CD48	0
SLAMF7	0.232394	1.20253	3.5216	0.341472	0.732748
RP11-404F10.6	0
RP11-404F10.5	0
LY9	2.03131	-1.30818	1.26854	-1.03125	0.302423
CD244	0.470135	-0.533307	2.70388	-0.197237	0.843642
RP11-312J18.3	3.67523	0.289014	0.953191	0.303207	0.761732
ITLN1	4.0923	0.605375	0.882158	0.686244	0.49256
RP11-312J18.5	22.2394	-0.369212	0.379641	-0.972531	0.330786	0.645159
RP11-312J18.6	0
RP11-544M22.1	0
RP11-312J18.7	2.67844	-0.491216	0.972862	-0.504918	0.613616
ITLN2	0
F11R	108.193	-2.57796	0.970391	-2.65662	0.00789291	0.090727
RP11-544M22.13	0.767994	0.905245	1.91042	0.473846	0.63561
RP11-544M22.3	1.21847	1.81348	1.5907	1.14005	0.254265
TSTD1	0.672674	-0.872858	2.43612	-0.358299	0.72012
USF1	1901.7	0.0676891	0.123511	0.54804	0.583664	0.822881
ARHGAP30	2.21206	-2.49609	1.38364	-1.804	0.071232
AL591806.1	0
PVRL4	10.6203	0.052962	0.954771	0.0554709	0.955763	0.987029
RP11-544M22.8	0.198342	1.0494	3.52592	0.297623	0.765991
KLHDC9	6.63425	1.4251	0.743104	1.91777	0.05514
PFDN2	2845.58	0.0507275	0.122476	0.414184	0.678739	0.871754
NIT1	740.912	0.279438	0.112091	2.49296	0.0126682	0.122374
DEDD	228.705	-0.0116335	0.134281	-0.0866354	0.930961	0.97898
ACA64	0.11814	0.386567	3.53381	0.109391	0.912892
UFC1	1849.31	0.0540578	0.109051	0.495713	0.620097	0.84259
RP11-297K8.2	0.238535	-0.334767	3.53381	-0.0947326	0.924527
USP21	155.123	-0.100988	0.145474	-0.6942	0.487557	0.765544
PPOX	163.777	0.0821492	0.16053	0.511737	0.608835	0.835668
B4GALT3	444.08	-0.00101916	0.123985	-0.00822006	0.993441	0.998528
ADAMTS4	1.00046	-0.268833	1.62158	-0.165785	0.868326
NDUFS2	2686.51	0.224691	0.111044	2.02343	0.0430288	0.242389
FCER1G	71.1993	0.148041	0.230416	0.642495	0.520552	0.786013
APOA2	73425.1	0.628405	0.215046	2.92219	0.00347577	0.0547505
TOMM40L	235.014	-0.076923	0.147235	-0.522452	0.601356	0.832252
MIR5187	0
NR1I3	2.65922	-4.21909	1.51509	-2.7847	0.00535767
PCP4L1	14.1016	0.244781	0.434742	0.56305	0.573401	0.816712
MPZ	4.50112	-0.926231	0.755602	-1.22582	0.220267
SDHC	2638.33	-0.110076	0.126224	-0.872066	0.383173	0.687698
C1orf192	0
RRM2P2	2.61665	-1.72385	1.0817	-1.59365	0.111015
RNU6-481P	0
RP11-122G18.7	6.30256	0.383927	0.70843	0.54194	0.58786
RP11-122G18.9	0.578152	0.216842	2.25976	0.0959581	0.923554
FCGR2A	6.60354	0.0463739	0.651268	0.0712055	0.943234
RP11-25K21.6	0
HSPA6	2.50822	-0.486357	1.29519	-0.37551	0.707281
RPS23P10	0.140973	-1.05611	3.53381	-0.298857	0.765049
FCGR3A	0.0840873	0.386567	3.53381	0.109391	0.912892
RP11-5K23.5	0
FCGR2B	0
FCGR2C	0.570434	-2.80513	2.81962	-0.99486	0.319804
HSPA7	0.265653	-0.334767	3.53381	-0.0947326	0.924527
RPS23P9	0.342763	1.73555	3.4825	0.498364	0.618227
FCGR3B	0
RP11-25K21.1	0
RPL31P11	76.2784	-0.0382434	0.238349	-0.160452	0.872525	0.956581
FCRLA	7.12067	-0.802353	0.972584	-0.824971	0.409388
FCRLB	19.6598	0.146989	0.401685	0.36593	0.714418	0.889412
RN7SL466P	0
DUSP12	593.549	0.145963	0.159392	0.915745	0.3598	0.6688
RP11-474I16.8	0.605051	1.46082	2.45248	0.595651	0.551408
ATF6	757.672	-0.095864	0.10833	-0.884927	0.376196	0.682376
RP11-456P18.2	0.735929	-2.18163	2.70262	-0.807228	0.419535
OLFML2B	0.404624	0.490062	2.78758	0.175802	0.860449
RP11-227F8.2	0
NOS1AP	32.0531	-0.51283	0.326163	-1.57231	0.115879	0.394833
MIR4654	0
RP11-565P22.2	0
RNA5SP61	0
MIR556	0
RP11-565P22.6	0
C1orf226	4.26098	-0.532271	0.825195	-0.645024	0.518911
C1orf111	0
SH2D1B	0.168175	0.963357	3.5278	0.273076	0.784795
SLAMF6P1	0
UHMK1	478.372	-0.743297	0.267118	-2.78266	0.00539151	0.0727308
UQCRBP2	0.949883	2.272	2.15823	1.05272	0.292471
RP11-359K18.3	0.433997	-1.12185	2.72761	-0.411296	0.680856
UAP1	555.343	0.10071	0.110431	0.911977	0.361781	0.670365
RP11-359K18.4	0
DDR2	4.72629	-1.47324	0.835875	-1.76252	0.0779819
RN7SL861P	0.132036	0.386567	3.53381	0.109391	0.912892
HSD17B7	254.018	-0.14593	0.147183	-0.99149	0.321446	0.636652
C1orf110	0.468382	-1.44036	3.04495	-0.473033	0.63619
RP11-331H2.4	0
RP11-331H2.3	0.918601	-0.36266	1.75359	-0.20681	0.836159
RGS4	0.140973	-1.05611	3.53381	-0.298857	0.765049
RGS5	112.414	-0.111385	0.172936	-0.644082	0.519522	0.78531
RP11-267N12.1	0.0840873	0.386567	3.53381	0.109391	0.912892
RP11-267N12.2	0.357097	0.331637	2.86845	0.115615	0.907957
RP11-77M5.1	0
NUF2	695.133	-0.219842	0.125812	-1.74739	0.0805705	0.330745
RP11-408E1.1	0
RNA5SP62	6.58505	-2.08681	1.03336	-2.01944	0.0434412
RNA5SP63	0
RP4-640E24.1	0
NMNAT1P2	0
RNU5F-6P	0
HMGB3P6	3.83604	0.749886	0.870513	0.861431	0.389001
PBX1	305.585	-0.0606936	0.138727	-0.437505	0.661745	0.86149
AL391001.1	0
RNU6-171P	0.147513	-1.05611	3.53381	-0.298857	0.765049
AL391001.2	0
RP11-477H21.2	0.154447	-1.05611	3.53381	-0.298857	0.765049
RP11-506O24.1	0
RP11-506O24.2	0
RP11-403P14.1	0.783685	-2.32528	2.01513	-1.15391	0.248538
RNU6-755P	0
AL390119.1	0
LMX1A	0.769613	2.90737	2.62423	1.10789	0.267908
RP11-38C18.2	0
RP11-38C18.3	0.114254	0.386567	3.53381	0.109391	0.912892
RXRG	0.811333	0.826315	2.06426	0.400297	0.688938
RP11-280O1.2	0
RP11-541H12.1	0
LRRC52	0.23628	1.21916	3.52046	0.346309	0.729111
RP11-306I1.1	0.147513	-1.05611	3.53381	-0.298857	0.765049
RP11-306I1.2	0.147513	-1.05611	3.53381	-0.298857	0.765049
MGST3	2122.5	0.0895854	0.132354	0.67686	0.498495	0.771485
ALDH9A1	1620.26	-0.0315913	0.104089	-0.303502	0.761508	0.910511
RP11-466F5.3	13.5813	-0.743816	0.455759	-1.63204	0.102671	0.37262
RP11-466F5.4	11.0375	-0.398185	0.515966	-0.771728	0.440276	0.731372
RP11-466F5.6	0.86546	-3.40471	2.45684	-1.38581	0.165805
RP11-466F5.10	0
TMCO1	4194.49	0.0462959	0.117862	0.392796	0.69447	0.87869
RP11-466F5.8	13.7693	0.379773	0.504955	0.752094	0.451995	0.739527
RP11-466F5.9	7.34397	-0.81205	0.632026	-1.28484	0.198849
UCK2	2003.73	-0.318882	0.132404	-2.4084	0.0160227	0.139706
RP11-525G13.2	0.765302	-3.216	2.60367	-1.23518	0.216765
RP11-7G12.2	0.114254	0.386567	3.53381	0.109391	0.912892
RP11-7G12.1	13.0636	0.11388	0.505438	0.225309	0.821739	0.936134
RNA5SP64	0
FAM78B	1.10837	1.49389	1.61958	0.92239	0.356325
RP11-375H19.2	0.252262	1.35207	3.51177	0.385011	0.700229
RP11-9L18.3	0
MIR921	0
RP11-9L18.2	106.631	0.247768	0.218083	1.13612	0.255905	0.57859
RP11-479J7.2	0.354127	-2.15178	3.50043	-0.614717	0.538741
RP11-479J7.1	0
FMO7P	0.147513	-1.05611	3.53381	-0.298857	0.765049
RP11-276E17.2	1.22642	-1.31465	2.07748	-0.63281	0.526857
FMO8P	0.387264	0.471205	2.82143	0.16701	0.867363
FMO9P	0.0840873	0.386567	3.53381	0.109391	0.912892
FMO10P	0
RPL4P2	399.905	0.448774	0.220551	2.03479	0.0418725	0.239488
FMO11P	0.11814	0.386567	3.53381	0.109391	0.912892
CNN2P10	2.1514	0.218843	1.10187	0.198611	0.842567
POGK	479.821	-0.0957779	0.111877	-0.8561	0.391942	0.695271
TADA1	330.267	-0.064084	0.158587	-0.404094	0.686144	0.873862
DUTP6	0.463342	-2.49282	3.47614	-0.717124	0.473298
ILDR2	2.16793	-1.13331	1.33459	-0.849186	0.395778
MAEL	0.147513	-1.05611	3.53381	-0.298857	0.765049
RNA5SP65	1.30056	0.346118	1.58686	0.218115	0.827339
RP11-102C16.3	0.140973	-1.05611	3.53381	-0.298857	0.765049
GPA33	0.11814	0.386567	3.53381	0.109391	0.912892
DUSP27	0.23628	1.21916	3.52046	0.346309	0.729111
RP11-277B15.1	4.76817	-0.228053	0.771989	-0.295409	0.767681
LINC01363	0.114254	0.386567	3.53381	0.109391	0.912892
RP11-277B15.3	1.72353	-0.107978	1.28714	-0.0838895	0.933144
POU2F1	678.909	-0.27225	0.144742	-1.88093	0.0599814	0.285947
RP11-52A20.2	0.295027	-1.85883	3.52456	-0.527393	0.597921
CD247	5.3514	-1.01617	0.778722	-1.30493	0.191918
RP11-104L21.2	0.0840873	0.386567	3.53381	0.109391	0.912892
RP11-104L21.3	0
AKR1D1P1	0.39063	-1.02121	2.79783	-0.365	0.715111
CREG1	1404.4	0.0216004	0.171343	0.126065	0.89968	0.966105
RP3-455J7.3	14.8966	0.0650753	0.453788	0.143405	0.88597	0.961839
RP3-455J7.4	0.845386	0.902067	2.0249	0.445487	0.655968
RCSD1	10.5915	0.322793	0.491395	0.656891	0.511251	0.779957
MPZL1	1248.56	-0.188395	0.107531	-1.752	0.0797733	0.329017
ADCY10	48.5197	-0.0275757	0.261397	-0.105494	0.915984	0.973073
RP1-313L4.4	2.98065	-0.250201	1.19211	-0.209881	0.83376
RP1-313L4.3	2.46125	-0.511289	1.11695	-0.457753	0.64713
MPC2	2194.26	-0.0855924	0.148754	-0.575395	0.565024	0.810593
DCAF6	769.359	0.029162	0.147951	0.197105	0.843746	0.946045
MIR1255B2	0
GCSHP5	23.0167	-0.107712	0.34466	-0.312518	0.754647	0.907377
GPR161	49.3145	-0.743296	0.301133	-2.46833	0.0135744	0.126808
TIPRL	794.706	-0.415037	0.127348	-3.25907	0.00111778	0.0262893
RPL34P1	16.9919	-0.103662	0.434902	-0.238356	0.811605	0.932007
RP1-69E11.3	1.22941	-0.325583	1.40382	-0.231927	0.816595
SFT2D2	1731.38	-0.269556	0.14687	-1.83534	0.0664552	0.299559
ANKRD36BP1	0
RNU6-1310P	0
TBX19	6.33136	0.307969	0.78459	0.392523	0.694672
RP5-1059H15.1	2.47359	-0.214693	1.02544	-0.209367	0.834162
MIR557	0
RP5-968D22.1	0.420101	-1.1226	2.75367	-0.407673	0.683514
QRSL1P1	1.72121	-0.483108	1.29219	-0.373869	0.708502
RP5-968D22.3	22.122	0.4859	0.373558	1.30074	0.193349	0.505959
XCL2	0.674592	0.732343	2.43237	0.301082	0.763352
RP4-738P11.3	4.59277	-0.436451	0.940729	-0.463949	0.642684
XCL1	10.488	0.669011	0.515051	1.29892	0.193971	0.506922
RP4-738P11.4	26.0421	0.00761828	0.393734	0.0193488	0.984563	0.996348
DPT	0.436876	0.785709	2.68162	0.292997	0.769524
AL049798.1	0
RP1-10C16.1	0.272587	-0.334767	3.53381	-0.0947326	0.924527
LINC00626	0.0840873	0.386567	3.53381	0.109391	0.912892
SUMO1P2	2.55891	1.04084	1.05702	0.98469	0.324776
LINC00970	0.74712	1.90753	2.03929	0.93539	0.349587
RPL29P7	2.63108	0.567824	1.05327	0.539106	0.589814
RNA5SP66	0
RP5-1018K9.1	0
ATP1B1	10977.5	0.305284	0.1036	2.94675	0.00321133	0.0516554
NME7	295.772	-0.115924	0.180684	-0.641585	0.521143	0.786265
RP4-800F24.1	0
BLZF1	1970.52	-0.0552864	0.132329	-0.417795	0.676097	0.870189
CCDC181	3.06051	-0.731721	1.01411	-0.72154	0.470577
SLC19A2	875.603	0.0633944	0.112356	0.564229	0.572598	0.816527
RP1-206D15.5	0
RP1-206D15.6	36.8136	0.219101	0.332698	0.65856	0.510178	0.779754
F5	1434.57	-0.0145519	0.15762	-0.0923226	0.926442	0.977113
SELP	1.03791	1.49448	1.62707	0.918513	0.35835
C1orf112	526.88	-0.189875	0.11061	-1.71661	0.0860498	0.341761
SELL	16.4943	0.180258	0.397483	0.453498	0.65019	0.856423
SELE	0.252262	1.35207	3.51177	0.385011	0.700229
RP1-117P20.3	0
METTL18	193.412	-0.341016	0.16242	-2.0996	0.0357643	0.219562
SCYL3	176.995	0.0890139	0.154728	0.575293	0.565093	0.810593
RN7SL333P	0.147513	-1.05611	3.53381	-0.298857	0.765049
KIFAP3	162.569	0.164236	0.174503	0.941164	0.346621	0.658124
RN7SL269P	0
MRPS10P1	0
RP11-332H17.1	0
SIGLEC30P	0.118042	-1.05611	3.53381	-0.298857	0.765049
METTL11B	1.19327	-0.496175	1.56765	-0.316508	0.751617
MIR3119-2	0
RP11-297H3.3	1.12416	-0.0221806	1.73126	-0.0128119	0.989778
ISCUP1	0
LINC01142	0
HAUS4P1	3.76046	0.333806	1.00391	0.332506	0.739507
AL354732.1	0
RP11-576I22.2	3.7459	0.144262	0.948137	0.152154	0.879066
GORAB	205.88	-0.101987	0.132107	-0.771997	0.440116	0.731187
RP11-545I10.2	0
RP1-79C4.1	0.132036	0.386567	3.53381	0.109391	0.912892
PRRX1	0.701653	-2.10814	2.3744	-0.887864	0.374614
RP1-79C4.4	1.14392	0.208793	1.63133	0.12799	0.898157
MROH9	0.250176	1.22807	3.51985	0.348899	0.727165
BX284613.1	0
RP5-1092L12.2	0
FMO3	2.13066	0.83408	1.62175	0.51431	0.607035
MIR1295A	0
FMO6P	0.632389	2.60173	2.7317	0.952421	0.340883
FMO2	0.232394	1.20253	3.5216	0.341472	0.732748
RP1-127D3.4	0
RP1-45C12.1	3.50737	-0.0714778	0.991858	-0.0720645	0.942551
FMO1	2.22769	-0.324447	1.14931	-0.282297	0.777716
HMGB1P11	3.8891	0.0017836	0.874251	0.00204014	0.998372
FMO4	40.6875	-0.18681	0.263424	-0.709162	0.478224	0.759158
RP4-798A17.5	0
TOP1P1	0
GM2AP2	0.377253	0.49521	3.27898	0.151026	0.879956
RNU6-290P	0.132036	0.386567	3.53381	0.109391	0.912892
CYCSP53	1.11634	0.732113	1.68471	0.434563	0.66388
PRRC2C	3684.87	0.0994412	0.144087	0.690147	0.490102	0.766962
RN7SL425P	0.751434	-3.19256	2.57142	-1.24156	0.2144
RNU6-773P	0
Z98750.1	0.154447	-1.05611	3.53381	-0.298857	0.765049
MYOC	0.37327	-1.02097	2.83738	-0.359828	0.718975
PFN1P1	321.514	0.180418	0.295474	0.610605	0.541461	0.797611
RPL4P3	57.9757	0.360703	0.318721	1.13172	0.257753	0.580703
VAMP4	71.1798	-0.417203	0.246321	-1.69374	0.0903152	0.349372
RP4-560B9.5	0.268702	-0.334767	3.53381	-0.0947326	0.924527
RP4-560B9.6	0
RP4-560B9.4	14.5822	-0.274048	0.468484	-0.584967	0.55857	0.807198
SCARNA20	0.861032	-1.35775	2.0846	-0.651324	0.514837
METTL13	848.814	0.206848	0.119754	1.72727	0.0841189	0.3376
RP4-612B18.3	0.557188	-1.69962	2.25961	-0.752173	0.451947
RP4-612B18.1	0.373368	0.471746	2.84853	0.165611	0.868463
DNM3	2.37775	-0.152102	1.01283	-0.150175	0.880626
DNM3-IT1	0
DNM3OS	0
MIR214	0
MIR199A2	0
RNU6-157P	0
PIGC	225.7	-0.039594	0.145669	-0.271809	0.785769	0.921513
C1orf105	1.91947	-0.696935	1.47695	-0.471874	0.637017
SUCO	1127.67	-0.0497793	0.0928157	-0.536324	0.591735	0.828006
RNU6-693P	0
FASLG	0.147513	-1.05611	3.53381	-0.298857	0.765049
SLC25A38P1	64.9635	0.0147209	0.225897	0.0651665	0.948041	0.98431
RP3-332O11.2	0
RP1-15D23.2	0.154447	-1.05611	3.53381	-0.298857	0.765049
AIMP1P2	0
RP3-471M13.2	0.0840873	0.386567	3.53381	0.109391	0.912892
TNFSF18	1.62082	2.22203	1.47849	1.50291	0.132862
GOT2P2	71.6944	0.0549946	0.452359	0.121573	0.903237	0.967424
RP3-395P12.2	0.281947	-1.82009	3.52638	-0.516136	0.605759
TNFSF4	60.443	-0.798695	0.281254	-2.83977	0.00451466	0.0644211
RP11-296O14.1	9.0504	0.432161	0.525844	0.821843	0.411166	0.707901
RP11-296O14.2	0.406529	-2.3275	2.70692	-0.859832	0.389882
RP11-296O14.3	8.5447	-1.05857	0.897803	-1.17907	0.238372	0.561148
PRDX6	16432.6	-0.296052	0.183339	-1.61478	0.106359	0.377922
SLC9C2	0
RP3-436N22.3	0
ANKRD45	1.72082	-0.299456	1.16022	-0.258104	0.796327
RP11-360D2.1	0
KLHL20	154.337	-0.136283	0.176479	-0.772234	0.439976	0.731112
RP11-360D2.2	4.15281	0.469501	0.924885	0.507632	0.611712
RN7SKP160	2.705	-2.29076	1.35257	-1.69364	0.0903338
CENPL	283.5	-0.0373277	0.129636	-0.287943	0.77339	0.914604
DARS2	1713.51	-0.123454	0.0968136	-1.27518	0.202247	0.517566
GAS5-AS1	0.772237	-3.23282	3.04626	-1.06124	0.28858
GAS5	854.75	-0.32984	0.169536	-1.94554	0.0517098	0.266665
ZBTB37	99.9929	-1.25072	0.391399	-3.1955	0.00139588	0.0304016
SERPINC1	2066.08	0.743592	0.1215	6.12011	9.35093e-10	2.98275e-07
RNA5SP67	0.560976	-2.78128	2.18433	-1.27329	0.202916
RC3H1	583.651	-0.374807	0.15882	-2.35995	0.0182774	0.151333
RNA5SP68	0.44254	-2.43395	3.47994	-0.699423	0.484287
RC3H1-IT1	0
RP11-160H22.3	0.67414	-2.12556	2.76762	-0.768009	0.442482
RPL30P1	1.40221	-0.00327394	1.4867	-0.00220216	0.998243
RP11-160H22.5	1.23827	-0.493437	1.6816	-0.293433	0.769191
RABGAP1L	238.889	0.161011	0.136781	1.17714	0.239139	0.562176
AL022400.1	0
RP4-809F4.1	0.232394	1.20253	3.5216	0.341472	0.732748
GPR52	0.147513	-1.05611	3.53381	-0.298857	0.765049
BANF1P4	2.90894	-0.509144	1.01477	-0.501735	0.615854
NDUFAF4P4	6.67301	0.72858	0.742183	0.981672	0.326261
RP1-102G20.2	0.50929	1.09177	2.59558	0.420628	0.674026
RABGAP1L-IT1	0.154447	-1.05611	3.53381	-0.298857	0.765049
RP1-102G20.4	0.0840873	0.386567	3.53381	0.109391	0.912892
RP1-102G20.5	1.04585	0.556908	1.77482	0.313782	0.753687
RNU6-307P	0.114254	0.386567	3.53381	0.109391	0.912892
CACYBP	2263.5	-0.303329	0.103726	-2.92432	0.00345206	0.0546983
MRPS14	1598.34	0.100906	0.121982	0.827216	0.408115	0.706394
SDCCAG3P2	1.06233	2.41749	1.69798	1.42374	0.154521
TNN	0.940582	-1.75685	1.81932	-0.965667	0.334211
KIAA0040	3.96688	-1.591	0.841437	-1.89082	0.0586489
RP5-1114G22.2	0
RP5-1114G22.1	1.12012	0.20843	1.91682	0.108738	0.913411
RP3-518E13.2	0
TNR	0.911413	-1.58144	1.71747	-0.920794	0.357158
TNR-IT1	0.114254	0.386567	3.53381	0.109391	0.912892
RP11-222A5.1	0.11814	0.386567	3.53381	0.109391	0.912892
RP11-318C24.2	0.154447	-1.05611	3.53381	-0.298857	0.765049
RP11-318C24.1	22.047	-0.307171	0.422274	-0.727421	0.466968	0.750866
RFWD2	412.664	-0.0489246	0.128155	-0.38176	0.702639	0.883914
SCARNA3	9.74912	-1.50934	0.799209	-1.88854	0.0589538	0.283404
RP11-492I21.1	0
RP11-195C7.1	3.448	-0.0259763	0.864332	-0.0300536	0.976024
U7	0
RP11-195C7.2	3.39257	0.4592	0.89359	0.513882	0.607334
RNU2-12P	0
RP11-195C7.3	0.929391	0.124987	1.84473	0.0677532	0.945982
RP11-357J22.1	0
MORF4L1P7	0
PAPPA2	1.48148	-1.23212	1.46411	-0.841548	0.400041
PTP4A1P7	0.606656	-0.894396	2.22357	-0.402235	0.687511
ASTN1	1.96508	-0.281043	1.2186	-0.230629	0.817603
MIR488	0
BRINP2	6.97294	-0.264881	0.672251	-0.394021	0.693566
AL021398.1	0
RP1-35C21.1	0
RP1-35C21.2	1.72474	4.06314	1.6759	2.42445	0.0153315
AL122019.1	0
RP11-63B19.1	0
SEC16B	26.2801	-0.460599	0.335148	-1.37432	0.169343	0.475236
RP4-798P15.3	1.47204	-1.884	1.49089	-1.26368	0.206346
RP11-568K15.1	27.9007	-0.606738	0.392672	-1.54515	0.12231	0.405766
RP11-568K15.2	0.198342	1.0494	3.52592	0.297623	0.765991
RASAL2-AS1	23.7386	0.201794	0.376913	0.535386	0.592383	0.828232
RASAL2	196.729	-0.147758	0.156211	-0.945884	0.344208	0.656946
RP11-21M7.2	6.01096	0.903159	0.774038	1.16681	0.243285
RP4-765C7.2	36.3422	0.166706	0.342475	0.486769	0.626422	0.844932
RP4-593C16.4	0
LINC00083	0
TEX35	0.11814	0.386567	3.53381	0.109391	0.912892
C1orf220	0.762864	0.662457	2.1389	0.309719	0.756775
RNA5SP69	0
RP5-1098D14.1	1.02518	0.456687	1.9371	0.235759	0.81362
MIR4424	0
RP11-428K3.1	10.7513	0.10409	0.542879	0.191737	0.847949	0.947696
RALGPS2	663.499	-0.11088	0.133584	-0.830041	0.406516	0.705608
PTPN2P1	3.61883	-0.29767	0.866412	-0.343567	0.731172
ANGPTL1	0
FAM20B	255.654	-0.442761	0.215598	-2.05364	0.0400102	0.23337
RP11-177A2.5	11.3697	-0.100873	0.589575	-0.171095	0.864149	0.95374
TOR3A	580.988	0.254811	0.165274	1.54175	0.123134	0.406966
ABL2	208.119	-0.813652	0.236893	-3.43468	0.000593252	0.0165451
RP11-345I18.1	0
SETP10	1.52775	-0.796744	1.3309	-0.598651	0.549406
SNORA67	0.5754	-0.861596	2.25141	-0.382692	0.701948
EIF4A1P11	1.76759	0.796388	1.29377	0.615558	0.538186
RP11-345I18.4	0.154447	-1.05611	3.53381	-0.298857	0.765049
COX5BP8	0.527815	-0.303889	2.35474	-0.129054	0.897315
RP11-345I18.6	0.0840873	0.386567	3.53381	0.109391	0.912892
SOAT1	6722.51	0.286064	0.146013	1.95916	0.0500936	0.262267
AXDND1	5.72073	-1.67897	0.734789	-2.28496	0.0223151
MEF2AP1	0
HNRNPA1P54	6.61061	0.122697	0.862878	0.142195	0.886926
RP11-545A16.1	0.261768	-0.334767	3.53381	-0.0947326	0.924527
NPHS2	0
RNU5F-2P	0.154447	-1.05611	3.53381	-0.298857	0.765049
RP11-545A16.3	0.147513	-1.05611	3.53381	-0.298857	0.765049
RP11-545A16.4	0
TDRD5	0.770138	-1.393	1.9179	-0.726312	0.467647
AL359853.1	0
RP11-12M5.1	0
FAM163A	0.382956	0.465142	3.26055	0.142658	0.886561
RP11-12M5.3	0
RP11-12M5.4	0
TOR1AIP2	2783.82	-0.455481	0.112054	-4.06482	4.8069e-05	0.00265698
RP11-533E19.7	0.632292	1.56623	2.46355	0.63576	0.524933
TOR1AIP1	2015.19	-0.00945274	0.111124	-0.0850647	0.93221	0.979486
RN7SL230P	0
RP11-533E19.2	0
RP11-533E19.5	0.877666	1.04981	2.02384	0.518723	0.603954
CEP350	550.875	0.014768	0.145761	0.101316	0.919299	0.974497
RP11-533E19.3	4.04061	-0.0804428	0.786739	-0.102248	0.918559
RP11-52I18.1	15.9516	0.403174	0.500626	0.805339	0.420624	0.715683
RP11-502H18.2	0
QSOX1	618.191	0.335912	0.166213	2.02098	0.0432821	0.243279
LHX4	2.52007	0.846586	1.25902	0.672415	0.501319
LHX4-AS1	324.03	0.00528454	0.120845	0.04373	0.96512	0.990698
VDAC1P4	9.04302	-0.841362	0.544961	-1.5439	0.122614	0.405999
MIR3121	0
AL358354.1	0
OVAAL	0
XPR1	1034.15	0.386398	0.111284	3.47219	0.000516231	0.0151346
AL590085.1	0
RP11-46A10.2	0
KIAA1614	1.7995	-0.313185	1.18081	-0.265228	0.790834
RP11-46A10.5	0.596728	1.47476	2.2051	0.668795	0.503626
KIAA1614-AS1	0
RP11-46A10.6	0.286484	-0.334767	3.53381	-0.0947326	0.924527
RP11-46A10.8	0.154447	-1.05611	3.53381	-0.298857	0.765049
STX6	363.096	-0.476335	0.145829	-3.26639	0.00108927	0.0258422
MR1	58.0097	0.121432	0.238153	0.509888	0.61013	0.83632
IER5	178.224	-0.281849	0.165696	-1.70101	0.0889417	0.34598
RP11-540K16.1	0
RP11-540K16.2	0
GM140	0
CACNA1E	2.06664	-1.4227	1.29954	-1.09477	0.273619
RNA5SP70	0
RP11-33M22.2	0
RN7SKP229	2.26614	-0.438283	1.2176	-0.359957	0.718879
ZNF648	0
RP11-538D16.2	0.11814	0.386567	3.53381	0.109391	0.912892
RP11-538D16.3	0
GS1-122H1.1	0
LINC01344	0.516995	-0.309299	2.63691	-0.117296	0.906625
YPEL5P1	0
RNU6-152P	0
RP11-416K24.1	0.295027	-1.85883	3.52456	-0.527393	0.597921
EIF1P3	13.697	-0.512836	0.524117	-0.978476	0.327839	0.642296
GLUL	3804.77	0.229683	0.11875	1.93417	0.0530918	0.270584
TEDDM1	0.154447	-1.05611	3.53381	-0.298857	0.765049
LINC00272	0
RP1-223H12.5	0.0840873	0.386567	3.53381	0.109391	0.912892
TEDDM2P	0
RGSL1	0.118042	-1.05611	3.53381	-0.298857	0.765049
RNASEL	6.40192	-0.440438	0.651211	-0.676338	0.498826
RGS16	11.1322	0.506401	0.506365	1.00007	0.317276	0.634344
RP11-317P15.4	0.928013	0.264715	1.78781	0.148066	0.88229
RP11-317P15.5	0
RGS8	0.554534	-1.68784	2.52302	-0.668975	0.503511
RP11-317P15.3	0
RP11-317P15.6	0
NPL	45.7561	0.441211	0.283014	1.55897	0.119003	0.399883
DHX9	3417.77	-0.125072	0.161303	-0.775383	0.438113	0.729242
SHCBP1L	0.250176	1.22807	3.51985	0.348899	0.727165
HMGN1P4	0
RNA5SP71	17.0156	-2.13745	0.828263	-2.58064	0.00986166	0.104276
RP11-505O17.1	0
KRT18P28	15.3165	0.261177	0.515224	0.506919	0.612211	0.83761
AL450304.1	0
RNU6-41P	0.0840873	0.386567	3.53381	0.109391	0.912892
LAMC1	3226.82	0.137579	0.171491	0.80225	0.422408	0.716778
RP11-181K3.4	0
LAMC2	6.01151	-0.30603	0.69456	-0.44061	0.659496
NMNAT2	1.16707	0.831565	1.63314	0.509182	0.610625
RP11-548N1.1	3.11737	-0.457662	0.924313	-0.495138	0.620503
SMG7-AS1	9.51124	-0.0368595	0.617121	-0.0597281	0.952372	0.985988
SMG7	727.888	-0.104109	0.148006	-0.703407	0.481802	0.761995
AL137800.1	0.0840873	0.386567	3.53381	0.109391	0.912892
NCF2	67.2826	-0.501669	0.252185	-1.98929	0.0466689	0.253991
ARPC5	10079.8	-0.243397	0.090768	-2.68153	0.00732858	0.0870504
RGL1	176.567	-0.14745	0.165173	-0.892699	0.372018	0.678739
APOBEC4	0
RP11-293B7.1	0
RP11-444D13.1	0.295027	-1.85883	3.52456	-0.527393	0.597921
AL590422.1	0
COLGALT2	5.15512	-0.513406	0.811556	-0.632619	0.526983
TSEN15	1105.13	0.241465	0.136276	1.77189	0.0764132	0.322659
RP11-382D12.1	0
RN7SL654P	0
RP11-382D12.2	0.265556	-1.7394	3.52889	-0.492904	0.62208
C1orf21	35.547	0.0275024	0.33404	0.0823328	0.934382	0.980044
GS1-115G20.1	0
GS1-115G20.2	0
EDEM3	872.016	-0.197823	0.0968133	-2.04334	0.0410184	0.237083
FAM129A	32.4783	0.830927	0.355915	2.33462	0.0195631	0.156706
RNU7-13P	0
GS1-120K12.4	0.0840873	0.386567	3.53381	0.109391	0.912892
RNA5SP72	1.02402	-2.73556	2.13346	-1.28221	0.199767
RNF2	803.533	0.00170009	0.112548	0.0151056	0.987948	0.997414
FTH1P25	2.82122	0.165618	1.24844	0.13266	0.894463
TRMT1L	476.807	0.191159	0.122816	1.55646	0.119599	0.401047
SWT1	73.9317	-0.0280139	0.237393	-0.118006	0.906063	0.968583
CTA-253N17.1	5.41252	-0.146174	0.773071	-0.189083	0.850028
RPL5P5	5.66815	0.299408	0.756558	0.39575	0.692289
RP4-635A23.3	0
RP4-635A23.4	0.999566	1.29446	1.81164	0.714524	0.474903
RP4-635A23.6	1.06726	-3.69782	2.34941	-1.57393	0.115503
IVNS1ABP	951.318	-0.359688	0.117669	-3.05677	0.00223735	0.0412227
GS1-279B7.2	0.228509	1.18823	3.52223	0.337353	0.735851
GS1-279B7.1	0
RNU7-183P	0
FAM195DP	0
GS1-204I12.3	0.114254	0.386567	3.53381	0.109391	0.912892
LINC01350	0.44254	-2.43395	3.47994	-0.699423	0.484287
GS1-204I12.4	0.827801	-0.275029	2.06594	-0.133126	0.894094
HMCN1	3.34812	-0.526079	1.07463	-0.489544	0.624457
GS1-174L6.4	0
PRG4	8.91488	-0.502939	0.792472	-0.634646	0.525659	0.78855
TPR	1863.47	0.171863	0.164203	1.04665	0.295261	0.614611
RNU6-1240P	0
C1orf27	307.153	-0.0687553	0.152106	-0.452021	0.651254	0.856607
AL596220.1	0
OCLM	0.870051	-1.1818	2.60182	-0.454221	0.64967
RP11-295K2.3	0.295027	-1.85883	3.52456	-0.527393	0.597921
PDC	0
GS1-304P7.3	0
GS1-304P7.2	0
GS1-304P7.1	0.236085	-1.68743	3.5301	-0.478013	0.632641
AL096803.1	0
PTGS2	0
PACERR	0.147513	-1.05611	3.53381	-0.298857	0.765049
PLA2G4A	0.11814	0.386567	3.53381	0.109391	0.912892
LINC01036	0
LINC01037	0.0840873	0.386567	3.53381	0.109391	0.912892
RP11-445P19.3	0
RP11-445P19.2	0
RP11-393M18.1	0
FDPSP1	2.00205	0.863554	1.29493	0.666876	0.504852
RP11-393M18.5	0
ERVMER61-1	0.810413	-0.323516	2.07188	-0.156146	0.875918
SLC4A1APP2	0.147513	-1.05611	3.53381	-0.298857	0.765049
RP5-925F19.1	0.168175	0.963357	3.5278	0.273076	0.784795
RP11-134C1.1	0.320172	-0.96655	3.45437	-0.279805	0.779627
RN7SKP156	0.596987	-2.86152	2.78636	-1.02698	0.304431
RP11-201A3.1	0
RP11-405P11.1	0
RP11-669M2.1	0
RP11-669M2.2	0
RPS3AP9	0.579383	0.240546	2.26124	0.106378	0.915283
RP11-316I3.1	0
RP11-316I3.2	0
LINC01035	0
CLPTM1LP1	0
GAPDHP75	1.26067	0.403304	1.48512	0.271564	0.785957
RNA5SP73	0
RP11-398M15.1	1.30928	0.39827	1.3803	0.28854	0.772933
RP11-445J9.1	0
RP11-113I24.1	0.834084	-1.31862	1.90457	-0.692347	0.488719
BRINP3	1.1681	3.50004	2.0458	1.71084	0.0871099
RP11-547I7.1	0
LINC01351	0
RP11-161I10.1	0
RP11-463J7.2	0
RP11-463J7.1	0
RP11-463J7.3	0.20213	-0.334767	3.53381	-0.0947326	0.924527
HNRNPA1P46	10.0606	-0.233453	0.556454	-0.419537	0.674824	0.869057
RP11-309H21.3	0
RP11-309H21.4	0
RP11-309H21.2	0
RP11-541F9.1	0
RP11-541F9.2	0
RGS18	0.246291	1.20254	3.5216	0.341476	0.732745
RP11-142L4.3	3.42276	-0.564278	0.91261	-0.618313	0.536369
RP11-142L4.2	4.0973	-0.233343	0.802275	-0.290851	0.771165
RGS21	0.264073	1.25726	3.51789	0.35739	0.7208
AL136987.1	0
RP5-1011O1.2	11.3005	-0.534829	0.557138	-0.959958	0.337076	0.650079
RP5-1011O1.3	0.132036	0.386567	3.53381	0.109391	0.912892
RGS1	0.288487	-1.83179	3.52583	-0.519533	0.603389
RGS13	1.23787	-2.26204	1.95595	-1.15649	0.247482
MIR4426	51.8719	-0.314216	0.243588	-1.28995	0.197068	0.510458
RP3-419C19.3	0.0840873	0.386567	3.53381	0.109391	0.912892
RP3-419C19.2	0.118042	-1.05611	3.53381	-0.298857	0.765049
RGS2	455.117	-0.227285	0.159317	-1.42663	0.153688	0.455411
RN7SKP126	0
LINC01032	0.154447	-1.05611	3.53381	-0.298857	0.765049
ZNF101P2	1.23216	0.232749	1.41242	0.164788	0.869111
UCHL5	1270.21	-0.13685	0.0903412	-1.51481	0.12982	0.416179
snoU109	0.308895	-1.86157	3.52436	-0.5282	0.597361
TROVE2	829.948	-0.277243	0.163364	-1.69709	0.0896796	0.34779
RP11-101E13.5	1.13503	-3.79619	1.96317	-1.9337	0.0531495
GLRX2	558.814	0.0263656	0.129997	0.202817	0.839278	0.944651
CDC73	1652	-0.0973009	0.0898016	-1.08351	0.278583	0.598954
MIR1278	0
B3GALT2	0.132036	0.386567	3.53381	0.109391	0.912892
LINC01031	1.04824	0.726015	1.58353	0.458478	0.646609
RP11-21J7.1	0
RP11-98G13.1	0
RPL23AP22	0.147513	-1.05611	3.53381	-0.298857	0.765049
AL136456.1	0
RP11-563D10.1	0
EEF1A1P14	154.294	0.215801	0.213009	1.01311	0.311009	0.630856
RP11-476H20.1	2.8523	-1.05936	1.39381	-0.760041	0.44723
RNU6-983P	0
RP11-489C13.1	1.14002	0.0308581	1.57787	0.0195567	0.984397
AL357932.1	0
RP11-476B1.1	0
KCNT2	45.0065	-0.472611	0.351636	-1.34404	0.178937	0.487665
MIR4735	0
CFH	8447.61	0.44947	0.179101	2.5096	0.0120868	0.119087
CFHR3	14.0649	-0.40901	0.541971	-0.754672	0.450446	0.73798
CFHR2	13.743	0.473812	0.447382	1.05908	0.289565	0.610366
CFHR1	32.0281	0.400472	0.372667	1.07461	0.282549	0.603278
CFHR4	2.29039	2.16095	1.21809	1.77405	0.0760553
RP4-608O15.4	0
CFHR5	9.85528	0.349866	0.558363	0.626593	0.530926	0.79261
F13B	1220.02	0.562763	0.0981665	5.73274	9.88211e-09	2.40167e-06
ASPM	755.294	-0.196188	0.137021	-1.43181	0.152198	0.452734
RP11-32D17.4	0
ZBTB41	113.857	-0.578097	0.217167	-2.66199	0.00776792	0.0897182
RP11-332L8.1	9.9184	0.582359	0.554017	1.05116	0.293186	0.613217
CRB1	3.10551	-1.73063	1.06398	-1.62656	0.10383
MRPS21P3	1.92153	0.051072	1.18773	0.0429997	0.965702
RP11-75C23.1	0
DENND1B	102.672	-0.175431	0.214737	-0.816955	0.413954	0.710706
EEF1A1P32	14.728	0.138558	0.520284	0.266311	0.789999	0.923248
RP11-448G4.2	5.32384	0.270352	0.772813	0.349829	0.726467
FAM204BP	0.216124	1.0494	3.52592	0.297623	0.765991
RP11-448G4.4	0
C1orf53	40.513	0.16914	0.283531	0.596549	0.550808	0.802266
LHX9	2.58201	-0.191165	1.08937	-0.175481	0.860702
AL136136.1	0
NEK7	603.044	-0.234602	0.104252	-2.25035	0.0244269	0.179205
PRR13P1	4.74405	0.764561	0.79356	0.963457	0.335318
AC093419.1	0
ATP6V1G3	0
RP11-553K8.2	0
PTPRC	0
RP11-553K8.5	0
PEBP1P3	0
MIR181A1HG	0.93596	-0.376636	1.74939	-0.215296	0.829537
MIR181B1	0
MIR181A1	0
RP11-16L9.1	3.96443	-1.02753	0.796425	-1.29018	0.196988
RP11-16L9.2	0
LINC01222	0
LINC01221	0
RP11-382E9.1	0
RP11-104D3.1	3.50713	-1.37058	0.947696	-1.44622	0.148114
RP11-104D3.2	17.4423	0.0235324	0.408554	0.0575993	0.954068	0.986471
AL450244.1	0
RP11-2L13.1	0.363637	0.331757	2.8527	0.116296	0.907418
RP11-567B20.1	7.0278	0.190049	0.893998	0.212584	0.831652
RNU6-778P	0
RP11-567B20.2	0
RNU6-716P	0
RNU6-609P	0
NR5A2	1377.22	-0.00910403	0.125859	-0.0723352	0.942335	0.982572
RNU6-570P	0
AC096633.1	0.154447	-1.05611	3.53381	-0.298857	0.765049
RP11-47A17.2	0
FAM58BP	0
RP11-532L16.3	0
RP11-532L16.1	4.67657	0.640946	0.899535	0.71253	0.476136
LINC00862	80.8715	0.0865047	0.213626	0.404936	0.685525	0.873653
ZNF281	991.465	-0.127233	0.1051	-1.21058	0.226056	0.546536
RP11-469A15.2	0.334264	1.69655	2.8835	0.588367	0.556286
KIF14	375.254	-0.142994	0.127899	-1.11802	0.263559	0.586123
DDX59	273.088	-0.119558	0.147376	-0.811245	0.417225	0.713337
RP11-92G12.3	1.44965	1.32439	1.45903	0.90772	0.364026
CAMSAP2	361.659	0.365476	0.13174	2.77422	0.00553347	0.07401
RPL34P6	10.7875	-0.669462	0.533127	-1.25573	0.209215	0.525925
GPR25	0.39115	0.490944	2.81565	0.174363	0.86158
C1orf106	767.07	0.0792008	0.120156	0.65915	0.509799	0.779696
MROH3P	0.440931	-1.1315	3.11948	-0.362722	0.716813
RNU6-704P	0
KIF21B	47.937	-0.72344	0.334208	-2.16464	0.0304155	0.202311
RP11-168O16.1	1.39048	0.520174	1.48339	0.350667	0.725838
RP11-168O16.2	0
CACNA1S	4.11892	0.94059	0.844441	1.11386	0.265338
ASCL5	0.265556	-1.7394	3.52889	-0.492904	0.62208
TMEM9	1899.54	-0.0687166	0.0904526	-0.759698	0.447435	0.736121
IGFN1	0.69354	-0.287268	1.94725	-0.147525	0.882718
RP11-567E21.3	0.11814	0.386567	3.53381	0.109391	0.912892
PKP1	1.71212	0.430542	1.23893	0.34751	0.728208
TNNT2	9.14985	-0.0214556	0.645522	-0.0332376	0.973485	0.992705
LAD1	274.276	-0.0672906	0.127444	-0.528	0.5975	0.830424
TNNI1	1.33587	-0.359805	1.61114	-0.223323	0.823284
RP11-134G8.2	0.118042	-1.05611	3.53381	-0.298857	0.765049
PHLDA3	0.881344	-0.78705	1.70251	-0.462289	0.643874
RP11-134G8.10	0
CSRP1	8612.97	-0.292296	0.187595	-1.55812	0.119204	0.400249
RP11-134G8.7	1.22118	0.205522	1.51666	0.13551	0.892209
RPS10P7	0.0840873	0.386567	3.53381	0.109391	0.912892
RP11-134G8.6	0
NAV1	44.3807	-0.781195	0.292452	-2.67119	0.0075583	0.0885425
RP11-25B7.1	0
IPO9-AS1	3.57406	-0.783505	0.855954	-0.915359	0.360003
MIR5191	0
RP11-90L20.2	0.600418	-0.658176	2.52346	-0.260823	0.794229
RNU6-501P	0
MIR1231	0
IPO9	1184.71	0.0341441	0.0927483	0.368137	0.712771	0.888556
MIR6739	0.154447	-1.05611	3.53381	-0.298857	0.765049
SHISA4	3.48302	-0.289536	1.17115	-0.247223	0.804736
RP11-307B6.3	0
LMOD1	0.614607	2.55881	2.37879	1.07568	0.282072
AC099676.1	0
TIMM17A	2665.89	0.136041	0.131549	1.03415	0.301067	0.620974
RP11-465N4.2	1.20528	0.845856	1.53615	0.550636	0.581884
RNPEP	779.456	0.0424551	0.127846	0.332081	0.739828	0.901282
RP11-465N4.5	0.413069	-2.34492	3.11495	-0.752795	0.451573
RP11-465N4.4	9.24545	-0.294579	0.57851	-0.509204	0.61061	0.836677
MIR6740	0
ELF3	1414.79	0.0861112	0.130209	0.661328	0.508402	0.777875
RP11-510N19.5	0.140973	-1.05611	3.53381	-0.298857	0.765049
RP11-510N19.2	10.1242	0.30881	0.617788	0.499864	0.617171	0.840605
RP11-510N19.3	0.114254	0.386567	3.53381	0.109391	0.912892
CRIP1P3	0
GPR37L1	2.47834	0.331822	1.01775	0.326034	0.744399
ARL8A	437.755	0.241477	0.146682	1.64626	0.0997094	0.367072
PTPN7	3.46684	1.11802	0.907777	1.2316	0.218097
PTPRVP	2.89011	1.33026	1.30195	1.02174	0.306902
LGR6	0.504884	-0.230478	2.37141	-0.0971902	0.922575
UBE2T	2255.14	-0.332268	0.105064	-3.16252	0.00156408	0.0327154
PPP1R12B	171.061	-0.25843	0.173374	-1.49059	0.136069	0.426916
CYCSP4	1.8134	-0.120649	1.16219	-0.103812	0.917318
RP11-175B9.2	6.848	-0.0714471	0.647091	-0.110413	0.912082
RP11-175B9.3	4.48143	-0.664962	0.894598	-0.743308	0.457295
SYT2	17.9862	-0.443212	0.386511	-1.1467	0.251505	0.574553
RP11-569A11.1	0.427035	-1.13218	3.15233	-0.359157	0.719478
RP11-569A11.2	0
KDM5B	588.045	-0.0357724	0.126456	-0.282885	0.777265	0.917132
RP11-480I12.2	30.1796	0.124774	0.599315	0.208195	0.835077	0.94264
SLC25A39P1	0.379114	-1.13451	3.27178	-0.346757	0.728774
RP11-480I12.10	0.132036	0.386567	3.53381	0.109391	0.912892
PCAT6	10.2949	0.391526	0.564304	0.693821	0.487795	0.765544
MGAT4EP	0.11814	0.386567	3.53381	0.109391	0.912892
RP11-480I12.5	72.4585	0.2544	0.237619	1.07062	0.28434	0.605076
RP11-480I12.7	7.31734	0.404076	0.673137	0.600288	0.548315
RP11-480I12.9	0
RABIF	1584.09	0.540877	0.148597	3.63989	0.000272754	0.00971014
KLHL12	234.253	-0.0257723	0.144487	-0.178372	0.858431	0.951196
HNRNPA1P59	13.7094	0.414034	0.515127	0.803752	0.42154	0.716545
ADIPOR1	1636.47	-0.00708371	0.10434	-0.0678908	0.945873	0.983582
CYB5R1	1362.63	0.0146286	0.162179	0.0901998	0.928128	0.977685
RP11-38O14.5	0
RP11-38O14.6	0.491508	1.03607	2.61594	0.396062	0.692059
TMEM183A	221.845	0.0560887	0.189771	0.29556	0.767566	0.91271
PPFIA4	2.00349	-1.37156	1.31737	-1.04114	0.297811
MYOG	0.377253	0.49521	3.27898	0.151026	0.879956
ADORA1	0.416215	-1.12281	2.76118	-0.40664	0.684273
RP11-335O13.7	0
RP11-335O13.8	0
MYBPH	1.02188	-0.298498	1.64339	-0.181636	0.855868
CHI3L1	9.03361	-0.650128	0.543908	-1.19529	0.231973	0.554008
CHIT1	0
NPM1P40	14.9088	-0.0297635	0.463973	-0.0641491	0.948851	0.984683
LINC01353	1.69146	-0.646084	1.38768	-0.465585	0.641512
LINC01136	10.3684	0.202648	0.548377	0.369541	0.711724	0.887988
BTG2	265.401	0.245575	0.160916	1.52611	0.126983	0.412879
RNU6-487P	1.91328	-1.67362	1.36625	-1.22497	0.220586
FMOD	322.05	0.652283	0.13488	4.83604	1.32452e-06	0.000145897
RP11-435P24.2	0.82362	-0.0527444	2.00808	-0.0262661	0.979045
LARP7P1	0
PRELP	0.531307	-0.302948	2.98445	-0.101509	0.919146
OPTC	0
ATP2B4	291.358	-0.00662533	0.147967	-0.0447758	0.964286	0.990154
RP11-90O23.1	14.8347	-1.3155	0.680738	-1.93245	0.0533035	0.271139
LAX1	0.522302	-0.859303	2.98059	-0.2883	0.773117
ZC3H11A	439.258	-0.16518	0.126243	-1.30843	0.190726	0.503424
ZBED6	180.278	0.177762	0.149528	1.18882	0.23451	0.557111
RP11-397P13.6	0.743447	-0.33345	1.92559	-0.173167	0.86252
RP11-397P13.7	4.23281	0.637822	0.784104	0.81344	0.415966
SNRPE	2528.65	-0.280398	0.157965	-1.77507	0.0758871	0.321947
KRT8P29	5.07507	-0.301203	0.827249	-0.364101	0.715782
HSPE1P6	116.005	0.590668	0.364521	1.62039	0.105148	0.376413
CBX1P3	0.790925	0.845229	1.90377	0.443977	0.65706
AC096645.1	0
LINC00303	0.259113	-0.334767	3.53381	-0.0947326	0.924527
SOX13	776.662	0.166342	0.125505	1.32538	0.185044	0.496445
RP11-74C13.4	0
ETNK2	125.729	-0.129313	0.194948	-0.66332	0.507125	0.777081
RP11-74C13.3	0.649251	-1.99724	2.37956	-0.839332	0.401283
REN	1.03421	-0.309763	1.61609	-0.191674	0.847997
RP11-203F10.1	0.114254	0.386567	3.53381	0.109391	0.912892
KISS1	16.0547	0.53229	0.430696	1.23588	0.216501	0.534695
GOLT1A	811.042	0.670574	0.159734	4.19807	2.69204e-05	0.00163563
PLEKHA6	107.54	0.0279577	0.20798	0.134425	0.893066	0.963983
RP11-203F10.5	0.268702	-0.334767	3.53381	-0.0947326	0.924527
RP11-203F10.6	4.75588	-0.69319	0.74516	-0.930257	0.352238
RP11-739N20.2	0.168175	0.963357	3.5278	0.273076	0.784795
RP11-739N20.3	3.32013	-0.0897071	0.900642	-0.0996036	0.920659
PPP1R15B	2376.16	0.247731	0.120128	2.06222	0.0391866	0.230675
PIK3C2B	376.891	-0.0379213	0.14061	-0.269691	0.787398	0.922124
MDM4	94.58	-1.12646	0.310208	-3.6313	0.000282	0.00982207
RP11-430C7.2	2.31146	-1.59598	1.26087	-1.26577	0.205594
RNA5SP74	22.0244	-0.434401	0.435839	-0.996699	0.318911	0.635475
RP11-430C7.4	0.140973	-1.05611	3.53381	-0.298857	0.765049
LRRN2	0.354127	-2.15178	3.50043	-0.614717	0.538741
RP11-430C7.5	0.118042	-1.05611	3.53381	-0.298857	0.765049
RP11-23I7.1	0
RNA5SP75	0
NFASC	4.27534	0.5471	0.850699	0.643118	0.520148
RP11-494K3.2	3.98279	-0.912094	0.838787	-1.0874	0.276861
CNTN2	0.894846	-0.755864	1.84629	-0.409396	0.682249
AL583832.1	0
TMEM81	0.463342	-2.49282	3.47614	-0.717124	0.473298
RBBP5	634.896	-0.032642	0.11241	-0.290383	0.771524	0.91395
RP11-536L3.4	0.603921	-2.87541	2.74689	-1.04679	0.295198
RP11-383G10.1	0.11814	0.386567	3.53381	0.109391	0.912892
DSTYK	96.5981	-0.447122	0.207538	-2.15441	0.0312084	0.204551
RP11-383G10.3	8.74211	0.0469255	0.540656	0.0867936	0.930836	0.978915
TMCC2	1.6053	-0.565829	1.27842	-0.442599	0.658056
RP11-383G10.5	0
NUAK2	167.079	-0.916454	0.203901	-4.4946	6.97024e-06	0.000551191
KLHDC8A	0.878894	-1.49465	2.01899	-0.740294	0.459122
SNRPGP10	4.10724	0.11728	0.841743	0.13933	0.889189
LEMD1-AS1	0
LEMD1	0.132036	0.386567	3.53381	0.109391	0.912892
MIR135B	0
RP11-576D8.4	0
CDK18	426.738	0.138282	0.118654	1.16542	0.243848	0.56672
RNU2-19P	0.383696	-1.02111	2.81344	-0.362942	0.716648
MFSD4	1.86307	-1.00496	1.29273	-0.777394	0.436927
RNU6-418P	0
ELK4	207.654	-0.965287	0.30142	-3.20246	0.00136257	0.0298362
RP11-6B6.3	7.7608	0.602049	0.604021	0.996734	0.318894
SLC45A3	66.885	0.0906852	0.230781	0.39295	0.694357	0.87869
NUCKS1	6003.92	-0.597154	0.0997915	-5.98402	2.17693e-09	6.53548e-07
SNORA72	3.96974	-0.0968504	0.996004	-0.097239	0.922537
RAB29	300.541	-0.257678	0.146418	-1.75988	0.0784283	0.326752
SLC41A1	127.037	0.25221	0.203012	1.24234	0.214111	0.531063
PM20D1	0.756324	0.672768	2.13986	0.314398	0.753218
SLC26A9	1.28389	-0.317944	1.63884	-0.194005	0.846172
RP4-681L3.2	0
RAB7B	0.899428	-0.593926	1.98002	-0.29996	0.764207
CTSE	2.38	-0.369589	1.08851	-0.339537	0.734205
C1orf186	0.37327	-1.02097	2.83738	-0.359828	0.718975
SNORD60	36.9071	-1.13639	0.40922	-2.77698	0.00548667	0.0737756
AVPR1B	0.544979	-2.74549	2.82247	-0.972725	0.33069
RP11-38J22.3	0
RP11-38J22.2	0
RP11-38J22.1	0
FAM72A	17.076	-0.363501	0.41859	-0.868394	0.385179	0.688957
SRGAP2	154.642	-0.266119	0.169358	-1.57133	0.116105	0.395305
RP11-421E17.4	0
IKBKE	433.147	-0.220452	0.125055	-1.76284	0.0779279	0.326087
MIR6769B	0
C1orf147	0.751434	-3.19256	2.57142	-1.24156	0.2144
RP11-534L20.5	0
RASSF5	58.0221	0.413815	0.27205	1.5211	0.128235	0.414045
RP11-534L20.4	7.3053	0.82049	0.600411	1.36655	0.171767
CH17-76K2.6	0
EIF2D	580.766	0.0827619	0.108472	0.762982	0.445474	0.735397
RP11-343H5.6	1.69217	0.951558	1.54862	0.614454	0.538915
DYRK3	29.0065	-0.444639	0.3212	-1.3843	0.166266	0.471088
MAPKAPK2	808.75	0.104531	0.148144	0.705599	0.480437	0.760622
RP11-343H5.4	6.5037	0.518511	0.720191	0.719963	0.471548
IL10	0.475237	0.971892	2.34802	0.413921	0.678932
IL19	0.114254	0.386567	3.53381	0.109391	0.912892
IL20	0.23628	1.21916	3.52046	0.346309	0.729111
IL24	0
FAIM3	0.920218	1.12278	2.22265	0.505154	0.613451
RP11-564A8.8	0.154447	-1.05611	3.53381	-0.298857	0.765049
RP11-564A8.4	109.813	0.48393	0.275698	1.75529	0.07921	0.328097
PIGR	1.20094	1.72667	1.92363	0.897608	0.369395
FCAMR	0.202227	1.0494	3.52592	0.297623	0.765991
C4BPB	126.198	0.317431	0.163028	1.9471	0.0515228	0.266059
C1orf116	6.80426	-0.291167	0.785763	-0.370554	0.71097
PFKFB2	92.6002	-0.264414	0.224431	-1.17815	0.238736	0.561746
YOD1	345.947	-0.319267	0.119787	-2.66529	0.00769218	0.0892911
C4BPA	446.734	0.0471948	0.130978	0.360327	0.718602	0.891614
RP11-164O23.8	0
RP11-164O23.5	0
C4BPAP1	0
RP11-164O23.7	0
C4BPAP2	0
RP11-6J21.2	0
CD55	76.5575	-0.156574	0.210404	-0.744161	0.456779	0.743857
RP11-357P18.2	0
CR2	0
CR1	0
RP11-78B10.2	0.517818	-0.0175359	2.60996	-0.00671883	0.994639
CR1L	0.729847	-1.32769	1.93267	-0.68697	0.492101
CD46P1	0
CDCA4P3	0
CD46	2465.02	0.011154	0.109567	0.1018	0.918915	0.974392
CDCA4P4	0.343103	-1.02056	2.91065	-0.350628	0.725867
C1orf132	4.59021	-0.91674	1.06145	-0.863666	0.387772
MIR29C	0
MIR29B2	0
RP11-328D5.1	0
CD34	0.420101	-1.1226	2.75367	-0.407673	0.683514
PLXNA2	457.471	0.14669	0.126078	1.16349	0.244633	0.567511
RP11-2P2.1	0.259113	-0.334767	3.53381	-0.0947326	0.924527
RP11-565N2.1	0
RP11-565N2.2	0
RPS26P13	14.7004	-0.332936	0.453092	-0.734809	0.462456	0.747457
RP11-459K23.2	0
RP5-1051D14.1	0
RP5-1051D14.2	0
RP11-385M4.1	0
RP11-385M4.2	0
RP11-385M4.3	0.666821	0.707899	2.16355	0.327193	0.743522
ATP5G2P1	3.92657	0.8835	0.81388	1.08554	0.277682
RP11-372M18.1	0
RP11-372M18.2	0
MIR205HG	0.140973	-1.05611	3.53381	-0.298857	0.765049
MIR205	0
RP1-272L16.1	0
CAMK1G	0.216124	1.0494	3.52592	0.297623	0.765991
LAMB3	16.596	0.547412	0.405364	1.35042	0.176881	0.485016
MIR4260	0
RP1-28O10.1	2.8987	-0.663499	0.995319	-0.66662	0.505015
G0S2	59.7736	0.785995	0.232345	3.38288	0.00071731	0.0192006
HSD11B1	0
ADORA2BP1	0
TRAF3IP3	0.202227	1.0494	3.52592	0.297623	0.765991
C1orf74	64.5503	0.79072	0.249652	3.1673	0.00153864	0.0323157
IRF6	3.74287	0.567284	0.828122	0.685024	0.493329
DIEXF	310.507	0.0240209	0.133109	0.18046	0.856792	0.950662
SYT14	0.0840873	0.386567	3.53381	0.109391	0.912892
SERTAD4-AS1	0
SERTAD4	0.23628	1.21916	3.52046	0.346309	0.729111
ST13P19	3.84716	-1.36654	0.814275	-1.67823	0.0933017
RP4-667H12.4	0.0840873	0.386567	3.53381	0.109391	0.912892
HHAT	16.2871	1.12194	0.415294	2.70155	0.00690178	0.0840943
RNU5A-8P	76.0289	-0.725711	0.368047	-1.97179	0.0486337	0.258444
RP5-879K22.1	0.168175	0.963357	3.5278	0.273076	0.784795
RP11-75I2.3	0
KCNH1	0.231601	-0.334767	3.53381	-0.0947326	0.924527
IPO8P1	48.8767	0.43151	0.320389	1.34683	0.178035	0.486506
KCNH1-IT1	0
RP11-543B16.1	8.84871	-0.917516	0.566448	-1.61977	0.105282	0.376565
RP11-543B16.3	0
RP11-543B16.2	4.4687	0.0439026	0.817362	0.0537126	0.957164
AC092017.1	0
RCOR3	222.795	-0.470352	0.136691	-3.44098	0.000579616	0.0162835
TRAF5	35.4215	-0.0918695	0.372139	-0.246869	0.80501	0.930186
LINC00467	99.4494	0.261349	0.200852	1.3012	0.19319	0.505888
SNX25P1	0.238535	-0.334767	3.53381	-0.0947326	0.924527
ARPC3P2	8.03215	-0.197308	0.565789	-0.348731	0.727291
RD3	0.147513	-1.05611	3.53381	-0.298857	0.765049
RP11-359E8.3	0
SLC30A1	2181.36	0.416929	0.0728359	5.72422	1.03909e-08	2.48586e-06
RP11-359E8.5	0
RP11-354K1.2	0
RP11-354K1.1	0.154447	-1.05611	3.53381	-0.298857	0.765049
AL356310.1	0
NEK2	942.552	0.180996	0.120665	1.49999	0.133618	0.422866
FDPSP8	4.42818	0.436997	0.798337	0.547385	0.584115
RP11-122M14.1	1.05355	-3.70174	2.31839	-1.59668	0.110337
RP11-122M14.3	0
LPGAT1	1887.58	-0.146108	0.115068	-1.26975	0.204173	0.519083
RN7SL344P	0
RP11-552D8.1	0.114254	0.386567	3.53381	0.109391	0.912892
RP11-565J7.1	0.462415	2.15699	2.59858	0.830065	0.406502
INTS7	749.356	0.101876	0.113187	0.900064	0.368086	0.675266
DTL	817.208	-0.135276	0.0950919	-1.42258	0.154858	0.45667
RPL21P28	5.56525	-0.0242843	0.731055	-0.0332182	0.973501
MIR3122	0
RN7SKP98	0
RP11-15I11.2	0.265556	-1.7394	3.52889	-0.492904	0.62208
RP11-15I11.3	0
PPP2R5A	356.49	-0.261667	0.135779	-1.92716	0.0539594	0.272301
RP11-384C4.6	0
RP11-384C4.7	0
RP11-384C4.3	3.52089	0.357576	0.886331	0.403434	0.686629
AL360091.1	0
SNORA16B	0
RP11-384C4.2	0
TMEM206	531.522	0.0542212	0.111024	0.488374	0.625285	0.844932
NENF	268.312	-0.0349348	0.157366	-0.221997	0.824317	0.937691
RP11-61J19.2	0
RP11-61J19.3	0
RP11-61J19.5	10.4767	-0.311463	0.516394	-0.60315	0.546409	0.800091
ATF3	358.831	0.221196	0.155575	1.4218	0.155085	0.456774
RP11-338C15.5	0.0840873	0.386567	3.53381	0.109391	0.912892
FAM71A	0
RP11-338C15.2	0.140973	-1.05611	3.53381	-0.298857	0.765049
RP11-338C15.3	0
BATF3	55.4378	0.23461	0.396341	0.591939	0.553892	0.804634
RNU6-423P	0
NSL1	1245.24	0.225797	0.127905	1.76535	0.0775042	0.324705
TATDN3	120.106	-0.131804	0.194707	-0.676937	0.498446	0.771485
RP11-348H3.2	2.03502	0.546886	1.10876	0.493243	0.621841
SPATA45	0.645366	-1.99719	2.38368	-0.837861	0.402109
FLVCR1-AS1	6.96412	0.314095	0.698492	0.449676	0.652944
RP11-348H3.4	0
RP11-348H3.5	0.490714	-0.426673	2.38237	-0.179096	0.857862
FLVCR1	1472.82	0.0936352	0.0875601	1.06938	0.284897	0.605506
VASH2	64.3756	-0.297515	0.231379	-1.28583	0.198502	0.512263
ANGEL2	492.74	0.00939909	0.128587	0.0730951	0.94173	0.982143
RPS6KC1	403.792	-0.394167	0.137637	-2.86381	0.00418582	0.0613475
RPL31P13	1.81209	2.39833	1.48625	1.61368	0.106597
RP11-554K11.2	0
AL592063.1	0.11814	0.386567	3.53381	0.109391	0.912892
RP11-323I1.1	0.457455	0.917773	2.36574	0.387943	0.698058
PROX1-AS1	23.5517	-0.482623	0.468483	-1.03018	0.302925	0.62247
PROX1	1730.5	-0.212491	0.157524	-1.34894	0.177356	0.485414
RP11-478J18.2	5.6127	0.209286	0.795309	0.26315	0.792435
SMYD2	692.358	-0.0227572	0.115291	-0.197389	0.843523	0.946045
RP11-176D17.3	0.147513	-1.05611	3.53381	-0.298857	0.765049
PTPN14	141.963	-0.978682	0.271389	-3.60619	0.000310725	0.0105958
RP11-365D23.4	7.4977	-0.512049	0.698392	-0.733183	0.463447
KRT18P12	0
CENPF	1413.55	0.145041	0.14954	0.969914	0.332089	0.646172
ABHD17AP3	6.72494	0.892202	0.725981	1.22896	0.219086
RP11-365D23.2	1.41717	-0.061736	1.36944	-0.0450813	0.964043
GAPDHP24	10.8926	0.396511	0.515249	0.769552	0.441565	0.732403
RP11-323K10.1	0
KCNK2	13.3685	1.15147	0.498538	2.3097	0.020905	0.163388
VDAC1P10	1.23567	-0.303327	1.54565	-0.196246	0.844418
KCTD3	1161.63	0.00766007	0.0886992	0.0863601	0.93118	0.979008
USH2A	32.6656	0.413004	0.353098	1.16966	0.242139	0.5659
SNORD116	0
RP5-1111A8.3	0
RP11-22M7.2	0
RP5-1099E6.3	0
MRPS18BP1	0
ESRRG	6.38175	0.120141	0.715235	0.167974	0.866604
GPATCH2	831.277	0.0161961	0.0882092	0.18361	0.85432	0.949847
SPATA17	13.0555	-0.885101	0.470834	-1.87986	0.0601273	0.285992
SPATA17-AS1	0
UBBP2	5.55863	0.169238	0.669607	0.252742	0.800468
LINC00210	0
RP11-152L7.1	0
RP11-152L7.2	0
RNU1-141P	0
RRP15	6351.3	0.0422277	0.0688883	0.612988	0.539884	0.79734
RP11-224O19.4	0
RP11-224O19.5	3.31718	-0.042201	0.926103	-0.0455684	0.963654
TGFB2-AS1	5.69068	-0.815131	0.679312	-1.19994	0.230164
TGFB2	231.412	-0.601808	0.186676	-3.22382	0.00126495	0.0284399
C1orf143	0.42292	-2.37607	3.48384	-0.682028	0.495221
NXNP1	0
RP11-412H9.2	0
LYPLAL1-AS1	17.308	0.608532	0.464071	1.31129	0.18976	0.502407
LYPLAL1	630.384	0.0157151	0.0954259	0.164683	0.869193	0.956187
RIMKLBP2	1.17156	-2.94036	2.13833	-1.37507	0.16911
RP11-135J2.3	0
RP11-392O17.2	0.603921	-2.87541	2.74689	-1.04679	0.295198
RP11-392O17.1	0.295027	-1.85883	3.52456	-0.527393	0.597921
RP11-95P13.1	0.859536	2.0993	1.9739	1.06353	0.287543
RP11-95P13.2	0
ZC3H11B	0.652095	-1.04133	2.19948	-0.473443	0.635897
SLC30A10	597.441	0.209992	0.110644	1.89791	0.0577077	0.280589
RNA5SP76	0
EPRS	3594	-0.0641371	0.137262	-0.467261	0.640313	0.852332
BPNT1	3321.26	0.0655142	0.0799491	0.819449	0.41253	0.709532
IARS2	3142.36	-0.0264071	0.0953454	-0.276962	0.781809	0.919518
MIR215	0.406709	0.640193	3.18214	0.201183	0.840555
MIR194-1	0
RPS15AP12	2.4031	1.00443	1.20389	0.834321	0.4041
RAB3GAP2	732.934	0.0898896	0.169176	0.531338	0.595184	0.829272
SNORA36B	3.41047	-0.168153	1.28634	-0.130722	0.895995
RP11-568G11.4	0.259016	-1.7394	3.52889	-0.492904	0.62208
RP11-568G11.5	0.132036	0.386567	3.53381	0.109391	0.912892
MORF4L1P1	88.7293	-0.09074	0.207159	-0.438021	0.661371	0.861149
AURKAPS1	1.15827	-0.741281	1.68167	-0.4408	0.659358
XRCC6P3	4.28949	0.864371	0.77383	1.117	0.263992
RP11-302I18.1	5.74224	0.020202	0.726787	0.0277963	0.977825
RP11-302I18.3	0
RP11-410C4.5	0.147513	-1.05611	3.53381	-0.298857	0.765049
RP11-410C4.1	0
RP11-410C4.2	0
SLMO2P1	13.7916	-0.244233	0.526678	-0.463724	0.642845	0.85335
RP11-410C4.4	0
MARK1	0.604206	-1.85129	2.82694	-0.654874	0.512549
RN7SL464P	0
HDAC1P2	10.8435	-0.0295889	0.551825	-0.0536201	0.957238	0.987102
C1orf115	1128.04	0.359715	0.0999951	3.59733	0.000321501	0.0108664
MARC2	339.545	0.0462004	0.144961	0.31871	0.749946	0.905275
MARC1	1501.75	0.34007	0.155368	2.1888	0.0286115	0.195917
RNU6ATAC35P	0.336349	1.75347	3.4813	0.503684	0.614484
RP11-295M18.6	0
LINC01352	0.531701	-0.283759	2.61889	-0.108351	0.913718
HLX-AS1	0.826937	0.937165	2.0601	0.454912	0.649173
HLX	28.1631	0.37323	0.32933	1.1333	0.257088	0.579832
RP11-453O22.1	0.813905	-0.314371	1.90121	-0.165353	0.868666
C1orf140	0.750529	2.85164	2.59162	1.10033	0.271187
RP11-103C3.1	0
RP11-103C3.2	2.67695	2.02038	1.1682	1.72948	0.083723
DUSP10	618.299	-0.103465	0.107655	-0.961078	0.336513	0.649728
RP11-191N8.2	0
RNU6-403P	0
RP11-815M8.1	0
RP11-400N13.2	0.339315	0.331296	2.91513	0.113647	0.909518
AC092765.1	0
RP11-400N13.3	0
RP11-400N13.1	0
QRSL1P2	0.497852	-1.54145	2.58682	-0.595887	0.551251
RP11-358H9.1	0
CICP13	0.225061	-0.334767	3.53381	-0.0947326	0.924527
RP11-378J18.9	0
RNU6-791P	0
RP11-378J18.10	0
HHIPL2	0.813648	-1.28542	2.32264	-0.553429	0.57997
TAF1A	479.973	-0.114382	0.140671	-0.813119	0.41615	0.712316
TAF1A-AS1	92.6085	0.471592	0.229686	2.05321	0.0400524	0.233376
MIA3	2578.53	0.0226943	0.137347	0.165233	0.86876	0.956055
RP11-378J18.6	13.3336	0.585366	0.453403	1.29105	0.196687	0.509814
RP11-378J18.8	1.29872	-1.90787	2.04741	-0.931843	0.351418
AIDA	377.795	-0.322296	0.168776	-1.90961	0.056183	0.277471
BROX	1134.11	-0.151006	0.1081	-1.39691	0.162441	0.466953
FAM177B	0.583513	-2.83325	2.80292	-1.01082	0.312101
RP11-452F19.3	79.1793	0.325178	0.222582	1.46094	0.144032	0.440615
RP11-455P21.3	0.677042	1.63758	2.35802	0.694473	0.487385
DISP1	142.05	-0.122476	0.172191	-0.71128	0.476911	0.758573
NDUFB1P2	0
TLR5	5.58005	0.21236	0.703573	0.301832	0.762781
RP11-239E10.2	0
RP11-239E10.3	0
SUSD4	2.40229	-0.818673	0.995221	-0.822604	0.410733
RNU4-57P	0
CCDC185	0.693013	-2.05886	1.94373	-1.05924	0.289493
CAPN8	14.6597	0.425715	0.469363	0.907007	0.364403	0.672075
SNRPEP10	2.37657	0.523077	1.00158	0.522252	0.601495
RNU6-1248P	0
CAPN2	644.465	-0.316853	0.116534	-2.71897	0.00654858	0.0819855
TP53BP2	1304.5	0.0680711	0.111758	0.609092	0.542464	0.798238
PHBP11	48.0454	0.0989019	0.283243	0.349176	0.726957	0.895162
ACTBP11	321.43	0.452601	0.296635	1.52579	0.127063	0.413018
CICP5	0
RP11-504P24.8	0.250079	-0.334767	3.53381	-0.0947326	0.924527
RNU6-1319P	0
RP11-504P24.2	0
SEPT7P9	14.7213	0.419528	0.553051	0.75857	0.44811	0.736208
RP11-504P24.9	0.413069	-2.34492	3.11495	-0.752795	0.451573
RP11-504P24.5	0
RN7SKP49	0
FBXO28	1942.57	-0.00107486	0.117847	-0.00912081	0.992723	0.998451
RP11-365O16.1	6.75693	-1.05094	0.690362	-1.52231	0.127932
DEGS1	2743.33	-0.267979	0.106876	-2.50737	0.0121633	0.119593
RP11-365O16.3	0.581384	-2.82667	2.80535	-1.0076	0.313646
RP11-365O16.6	0.11814	0.386567	3.53381	0.109391	0.912892
NVL	1025.4	-0.183236	0.114027	-1.60696	0.108064	0.381235
MIR320B2	0.147513	-1.05611	3.53381	-0.298857	0.765049
RP11-365O16.5	2.25013	1.59867	1.15486	1.3843	0.166268
RNU6-1008P	0
CNIH4	2190.41	0.0831246	0.119948	0.693006	0.488306	0.765715
WDR26	2263.11	-0.0220827	0.0907071	-0.24345	0.807657	0.930878
MIR4742	0
CNIH3	14.3418	-0.484014	0.491607	-0.984555	0.324842	0.639042
AKR1B1P1	0.300211	1.56024	3.47006	0.449631	0.652977
RP11-100E13.1	0
RP11-100E13.3	1.58826	-1.02676	1.28763	-0.797402	0.425218
RP11-3L21.2	0
AL596330.1	0
RP11-449J1.1	0
DNAH14	287.731	-0.39593	0.19153	-2.0672	0.0387153	0.228619
LBR	6719.42	-0.0198161	0.10819	-0.183159	0.854673	0.950015
RP11-496N12.6	0
ENAH	3349.97	-0.132677	0.0825598	-1.60704	0.108046	0.381235
RP11-145A3.1	2.02084	-1.46713	1.44141	-1.01784	0.308754
RP11-145A3.2	0
RNU6-1304P	0
SRP9	3430.34	-0.144495	0.206477	-0.699812	0.484045	0.76353
RP11-145A3.4	0
EPHX1	1731.18	0.600667	0.11296	5.31752	1.05192e-07	1.75065e-05
RP11-285F7.2	0.534257	-1.64155	2.27766	-0.720717	0.471084
TMEM63A	1564.14	0.254736	0.109416	2.32814	0.0199047	0.158404
LEFTY1	8.18941	-0.0068678	0.6927	-0.00991454	0.992089
RP4-559A3.7	0
PYCR2	261.921	-0.189145	0.195464	-0.967671	0.333209	0.647267
MIR6741	0
RP4-559A3.6	0
LEFTY2	0
NDUFA3P3	0.288487	-1.83179	3.52583	-0.519533	0.603389
SDE2	1918.6	0.0846789	0.137473	0.615967	0.537916	0.796115
RP11-396C23.4	1.84232	-0.274402	1.48246	-0.1851	0.853151
H3F3A	3072.36	-0.600919	0.356864	-1.68389	0.0922035	0.352932
RP11-396C23.2	4.48373	0.421282	0.910821	0.46253	0.643701
RP11-396C23.3	0.154447	-1.05611	3.53381	-0.298857	0.765049
ACBD3	1847.49	0.408616	0.122736	3.32922	0.000870884	0.0222751
RP11-275I14.4	0
RP11-275I14.2	1.51066	-0.657154	1.38479	-0.474551	0.635107
MIXL1	38.142	-0.414494	0.290408	-1.42728	0.153499	0.455206
LIN9	620.732	-0.425713	0.118537	-3.59138	0.000328928	0.011093
YBX1P9	3.01945	0.457724	0.933756	0.490197	0.623995
RP11-125A15.3	5.05988	-0.680714	0.792938	-0.85847	0.390633
PARP1	10262.9	-0.0291319	0.107371	-0.27132	0.786145	0.921591
RP11-118H4.3	0
RP11-118H4.1	24.0068	0.780734	0.62412	1.25093	0.210958	0.527258
RN7SKP165	6.96073	-2.62962	1.00589	-2.61422	0.00894303
CDKN2AIPNLP1	0
C1orf95	0.616211	0.215576	2.23786	0.0963313	0.923257
ITPKB	0.322622	0.242804	3.44304	0.0705201	0.94378
ITPKB-IT1	0
ITPKB-AS1	0
RPS27P5	0.501836	-0.203032	2.65164	-0.0765684	0.938967
PSEN2	371.694	-0.216167	0.126475	-1.70916	0.0874204	0.344174
ADCK3	847.845	0.113604	0.117569	0.966276	0.333906	0.647745
RP5-1087E8.2	0
CDC42BPA	414.3	-0.265255	0.196597	-1.34923	0.177263	0.485414
RP5-1087E8.3	0
RP11-1B20.1	0
RP11-211A18.2	0.202227	1.0494	3.52592	0.297623	0.765991
RP11-211A18.1	0.343201	0.331371	2.90458	0.114086	0.90917
CTD-2090I13.1	0
CTD-2090I13.2	28.6233	0.251581	0.458749	0.548407	0.583413	0.822602
CTD-2090I13.3	0
BTF3P9	13.6629	1.28111	0.599328	2.13758	0.0325511	0.208444
RP11-275O4.4	0
RP11-275O4.6	0
TUBB8P10	0.11814	0.386567	3.53381	0.109391	0.912892
TUBB8P9	0.552664	1.36446	2.23356	0.610893	0.541271
RP11-275O4.5	0
RNA5SP77	12.017	-0.770264	0.666116	-1.15635	0.247538	0.570246
ZNF678	196.836	0.122427	0.152343	0.803632	0.42161	0.716545
RP4-566D2.1	0.588275	0.0441802	2.25459	0.0195957	0.984366
AL592310.1	0.0840873	0.386567	3.53381	0.109391	0.912892
ZNF847P	0.286217	0.242021	3.5278	0.068604	0.945305
SNAP47	716.909	0.396124	0.157422	2.51632	0.0118586	0.11767
JMJD4	224.689	0.113162	0.149718	0.755834	0.449749	0.737768
SNAP47-AS1	0
PRSS38	1.37709	-0.763705	1.65605	-0.46116	0.644684
WNT9A	1.96864	-0.0563829	1.30872	-0.0430824	0.965636
MIR5008	0
CICP26	0
RP11-192I3.3	0
WNT3A	0.147513	-1.05611	3.53381	-0.298857	0.765049
RP5-881P19.7	0.39063	-1.02121	2.79783	-0.365	0.715111
ARF1	28452.8	0.101207	0.110744	0.913883	0.360778	0.66948
MIR3620	0
C1orf35	804.254	-0.0268491	0.109986	-0.244115	0.807142	0.930867
MRPL55	3383.43	0.134758	0.101205	1.33153	0.183014	0.494309
FAM96AP2	2.70875	-0.0151871	1.0431	-0.0145596	0.988384
RP11-520H14.7	0
RP11-520H14.1	0.602868	0.265434	2.05536	0.129143	0.897245
GUK1	1365.79	-0.297412	0.181362	-1.63988	0.101029	0.369731
GJC2	5.34413	-0.647202	0.778187	-0.83168	0.40559
IBA57-AS1	0.831589	-1.27742	2.07322	-0.616154	0.537793
IBA57	276.031	0.455516	0.186444	2.44318	0.0145586	0.131276
C1orf145	0.147513	-1.05611	3.53381	-0.298857	0.765049
OBSCN	9.17753	0.192113	0.561332	0.342246	0.732166	0.898021
RP5-1139B12.2	0.349741	0.331493	2.8879	0.114787	0.908614
RP5-1139B12.3	0.6424	2.62246	2.76244	0.949325	0.342455
RP5-1139B12.4	0
RP11-245P10.6	0
TRIM11	685.519	-0.0187561	0.110121	-0.170323	0.864756	0.953914
RP11-245P10.8	0
MIR6742	0
RP11-245P10.4	0.615691	-0.950581	2.03857	-0.466298	0.641002
TRIM17	12.6014	-0.227683	0.463253	-0.491487	0.623082	0.844189
HIST3H3	27.3349	0.201125	0.428761	0.469085	0.639009	0.851512
RP5-915N17.3	1.78832	0.768189	1.28177	0.59932	0.548959
HIST3H2A	1465.71	-0.339105	0.127933	-2.65065	0.00803369	0.0917667
HIST3H2BB	567.54	-0.376947	0.153824	-2.45051	0.0142656	0.129935
MIR4666A	0
HIST3H2BA	32.5519	0.698565	0.518015	1.34854	0.177484	0.485606
RP5-915N17.11	4.4435	1.90496	0.912091	2.08856	0.0367474
RNF187	3511.54	0.372982	0.135959	2.74333	0.00608188	0.0788964
BTNL10	0.379114	-1.13451	3.27178	-0.346757	0.728774
RNA5SP19	16.5414	-1.31897	0.742297	-1.77688	0.0755884	0.321497
RNA5SP162	0.154447	-1.05611	3.53381	-0.298857	0.765049
RNA5S1	0
RNA5S2	0
RNA5S3	0
RNA5S4	0
RNA5S5	0
RNA5S6	0
RNA5S7	0
RNA5S8	0
RNA5S9	50.4275	-1.60328	1.01687	-1.57667	0.114871	0.393171
RNA5S10	0
RNA5S11	0
RNA5S12	0
RNA5S13	0
RNA5S14	0
RNA5S15	0
RNA5S16	0
RNA5S17	0
RNA5SP18	0.354322	0.496031	3.3486	0.148131	0.88224
DUSP5P1	0.231601	-0.334767	3.53381	-0.0947326	0.924527
FTH1P2	5.21937	-0.678288	0.888837	-0.763118	0.445393
RHOU	784.972	-0.278058	0.123536	-2.25083	0.0243963	0.179152
RP4-799G3.1	0.118042	-1.05611	3.53381	-0.298857	0.765049
RP4-799G3.2	0.118042	-1.05611	3.53381	-0.298857	0.765049
ISCA1P2	0.501836	-0.203032	2.65164	-0.0765684	0.938967
RP5-1065P14.2	1.49305	-1.38903	1.31625	-1.05529	0.291293
RP5-1061H20.5	0.246291	1.20254	3.5216	0.341476	0.732745
TMEM78	0.295027	-1.85883	3.52456	-0.527393	0.597921
RP5-1061H20.4	20.1793	-0.192176	0.380026	-0.505691	0.613073	0.838179
RP5-1061H20.3	0
RAB4A	745.955	-0.0668025	0.146368	-0.4564	0.648102	0.855697
SPHAR	0
RP4-803J11.2	0
CCSAP	527.12	-0.0118263	0.141835	-0.0833807	0.933549	0.979986
RNU6-180P	0.357097	0.331637	2.86845	0.115615	0.907957
RN7SKP276	0
RP5-1068B5.1	0
ACTA1	24.9905	0.553936	0.381073	1.45362	0.146051	0.44312
NUP133	1532.27	-0.103261	0.126731	-0.814805	0.415184	0.711538
RP5-1068B5.5	0
RP4-613A2.1	0.0840873	0.386567	3.53381	0.109391	0.912892
ABCB10	802.912	0.184832	0.103322	1.7889	0.0736313	0.316814
RNU4-21P	0
RNA5SP78	0.603921	-2.87541	2.74689	-1.04679	0.295198
HMGN2P19	22.874	-0.144447	0.35099	-0.411542	0.680675	0.872052
TAF5L	439.45	0.110521	0.128465	0.860317	0.389614	0.692844
URB2	749.846	-0.154918	0.122844	-1.2611	0.207273	0.523344
RP11-108F13.2	0.225061	-0.334767	3.53381	-0.0947326	0.924527
HMGB1P26	114.679	0.285221	0.376032	0.758502	0.44815	0.736208
RP11-286M16.1	0
RP11-552D4.1	0
BX323860.1	0
GALNT2	2136.51	0.207564	0.091314	2.27308	0.0230215	0.173035
RP5-956O18.2	0.154447	-1.05611	3.53381	-0.298857	0.765049
RP5-956O18.3	0
PGBD5	48.356	-0.107109	0.282866	-0.378655	0.704944	0.885067
RP11-543E8.1	0
RP11-543E8.2	56.7932	0.192769	0.340851	0.565552	0.571699	0.815847
COG2	1058.59	-0.0591001	0.09909	-0.596428	0.550889	0.802286
AGT	39304.9	0.808298	0.100359	8.05409	8.0074e-16	8.75723e-13
RP11-99J16__A.2	0.778799	1.96077	1.99725	0.981735	0.326231
CAPN9	3.97361	-0.488375	0.875939	-0.557545	0.577155
RNA5SP79	1.12212	-0.320349	1.69621	-0.188862	0.850201
RP5-858B6.1	0.0840873	0.386567	3.53381	0.109391	0.912892
C1orf198	941.527	0.119151	0.136248	0.874519	0.381836	0.687289
RP5-858B6.3	1.58203	-2.52911	1.6216	-1.55964	0.118844
RN7SL837P	0
TTC13	505.93	0.320031	0.115557	2.76947	0.00561482	0.0745182
ARV1	360.719	-0.121411	0.111537	-1.08853	0.276362	0.596747
AL844165.1	0
FAM89A	339.125	-0.19441	0.184607	-1.0531	0.292296	0.612046
MIR1182	0
RP11-423F24.3	142.912	0.31155	0.305703	1.01913	0.308142	0.627139
RP5-1097F14.1	18.9093	0.106947	0.397409	0.26911	0.787845	0.922436
TRIM67	154.925	0.266979	0.190252	1.40329	0.16053	0.464715
RP5-1097F14.3	0.132036	0.386567	3.53381	0.109391	0.912892
C1orf131	877.683	0.0492554	0.124136	0.396784	0.691526	0.877213
GNPAT	1161.27	-0.0584423	0.128029	-0.456476	0.648048	0.855697
RNA5SP80	0
EXOC8	421.726	-0.171157	0.133269	-1.2843	0.199037	0.513127
SPRTN	479.441	0.125319	0.140868	0.889617	0.373672	0.680289
EGLN1	1491.18	0.0839675	0.0986562	0.851112	0.394707	0.696851
SNRPD2P2	3.77244	0.66185	1.02721	0.644319	0.519369
RP11-295G20.2	248.219	0.0910518	0.147026	0.619289	0.535726	0.794621
TSNAX-DISC1	0.540963	-2.73832	2.85964	-0.957577	0.338276
TSNAX	545.409	-0.197665	0.110187	-1.79391	0.0728278	0.31501
LINC00582	0.154447	-1.05611	3.53381	-0.298857	0.765049
DISC1	7.05482	-1.37829	0.750704	-1.836	0.0663574
RNU5A-5P	0.132036	0.386567	3.53381	0.109391	0.912892
DISC2	0
DISC1-IT1	0.231601	-0.334767	3.53381	-0.0947326	0.924527
RP5-865N13.2	0
RP5-865N13.1	0
RP11-284L19.1	0
RN7SL299P	0
SIPA1L2	325.495	-0.25056	0.172339	-1.45388	0.14598	0.443032
RNU6-1211P	0
RP11-66A2.1	0.154447	-1.05611	3.53381	-0.298857	0.765049
RP11-66A2.2	0.822924	-0.205633	2.03663	-0.100967	0.919577
MAP10	109.859	0.055474	0.204234	0.271619	0.785915	0.921585
RNU1-74P	0.140973	-1.05611	3.53381	-0.298857	0.765049
AL122003.1	0
RP4-659I19.1	0.114254	0.386567	3.53381	0.109391	0.912892
NTPCR	1474.49	-0.0489838	0.0912546	-0.536782	0.591418	0.828006
PCNXL2	10.6388	-0.579046	0.50834	-1.13909	0.254665	0.577827
RPS7P3	24.9178	0.361249	0.343707	1.05104	0.293241	0.613217
RP5-862P8.3	0
MLK4	20.3498	-0.764763	0.398428	-1.91945	0.0549272	0.274687
RNU4-77P	0
KCNK1	0.118042	-1.05611	3.53381	-0.298857	0.765049
MIR4427	0
RP11-301G21.1	3.93584	-0.499414	0.950087	-0.525652	0.59913
SLC35F3	0.202227	1.0494	3.52592	0.297623	0.765991
RAC1P7	1.07235	-0.817724	1.57978	-0.517619	0.604724
RP4-799P18.2	0
RP4-799P18.4	0
RP4-799P18.3	0
RP4-799P18.5	1.6224	1.47263	1.30902	1.12499	0.260593
MIR4671	0
RP5-827C21.1	3.55906	0.361023	0.921982	0.391573	0.695374
RP5-827C21.2	0
RP5-827C21.6	0
RP5-827C21.4	1.35593	-0.869183	1.63255	-0.532407	0.594444
COA6	896.443	-0.262367	0.157642	-1.66432	0.0960483	0.360803
TARBP1	210.767	-0.192991	0.132427	-1.45734	0.145021	0.441804
LINC01354	0.11814	0.386567	3.53381	0.109391	0.912892
RP5-855F14.2	0
U8	2.03953	-1.36998	1.40726	-0.973514	0.330298
IRF2BP2	486.339	-0.0689112	0.133276	-0.517057	0.605116	0.833679
RP4-781K5.2	0
LINC00184	0.366516	1.86571	3.23643	0.576473	0.564295
RP4-781K5.9	0
RP4-781K5.4	0.619138	0.327602	2.23172	0.146794	0.883295
RP4-781K5.5	0
RP4-781K5.6	0
LINC01132	1.86152	-0.685414	1.3702	-0.500229	0.616914
PP2672	0.301961	-1.85904	3.4869	-0.53315	0.59393
RNY4P16	0
RN7SL668P	0
RP11-443B7.2	0.694942	-2.16166	2.38842	-0.905058	0.365435
RP11-443B7.1	11.0152	0.402693	0.553389	0.727685	0.466806	0.750824
RP11-443B7.3	0.821261	-0.266937	1.89939	-0.140538	0.888235
RP4-597N16.1	0.236182	-0.334767	3.53381	-0.0947326	0.924527
RP4-597N16.4	0.742892	-2.16061	2.34487	-0.92142	0.356831
TOMM20	2418.85	-0.417636	0.194597	-2.14616	0.03186	0.206611
SNORA14B	0.655359	2.67637	2.73507	0.97854	0.327808
RBM34	6.15028	0.192953	0.673178	0.28663	0.774395
ARID4B	779.632	-0.0472467	0.145809	-0.324032	0.745914	0.903607
MIR4753	0
RPL23AP23	1.67713	-0.0301368	1.43246	-0.0210385	0.983215
GGPS1	1292.83	-0.155022	0.0956447	-1.62082	0.105057	0.376413
RP11-382D8.3	1.05038	-0.981703	1.61711	-0.607074	0.543802
RP11-382D8.5	0
TBCE	802.605	-0.0272305	0.105437	-0.258262	0.796204	0.925781
RPS21P1	0.980446	-0.228951	1.7427	-0.131377	0.895477
B3GALNT2	472.19	-0.0420028	0.121355	-0.346115	0.729256	0.896566
RP4-534P7.2	0
MTND6P14	0
MTND5P19	0.295027	-1.85883	3.52456	-0.527393	0.597921
MTND4P10	0
RP11-293G6__B.4	0.308895	-1.86157	3.52436	-0.5282	0.597361
MTND3P8	0.147513	-1.05611	3.53381	-0.298857	0.765049
RP11-293G6__B.2	0
GNG4	534.536	0.12779	0.135122	0.945735	0.344284	0.656946
RP11-293G6__B.8	0
RP11-365D9.1	2.42441	0.322496	1.15587	0.279007	0.780239
LYST	59.9419	-0.419703	0.276194	-1.5196	0.128613	0.414647
LDHAP2	13.0043	0.586593	0.475112	1.23464	0.216964	0.535097
LYST-AS1	0
MIR1537	0
RNU6-968P	0
RP5-940F7.2	0
RP4-580N22.2	0.202227	1.0494	3.52592	0.297623	0.765991
NID1	13541.1	0.09505	0.123988	0.766606	0.443316	0.733558
RP4-764D2.1	0.693735	1.70635	2.1166	0.806176	0.420141
GPR137B	10.1899	0.236696	0.524935	0.450906	0.652057	0.856607
ERO1LB	319.911	-0.131323	0.131415	-0.999307	0.317646	0.634588
RNU2-70P	9.90857	-0.528843	0.856917	-0.617146	0.537138	0.79566
RP11-478H16.1	1.02802	-1.14437	1.62404	-0.704644	0.481032
EDARADD	90.8808	-0.276509	0.193777	-1.42695	0.153595	0.455312
ENO1P1	0
LGALS8	1785.88	-0.157683	0.0983843	-1.60273	0.108995	0.382932
LGALS8-AS1	9.72232	0.558693	0.548417	1.01874	0.308327	0.627181
RP11-385F5.5	0.413069	-2.34492	3.11495	-0.752795	0.451573
RP11-385F5.4	0
HEATR1	670.999	0.0473817	0.149575	0.316776	0.751414	0.90592
ACTN2	1.33599	0.675341	1.59671	0.422959	0.672325
MTR	644.673	0.163996	0.114152	1.43665	0.150817	0.45048
RP11-182B22.2	4.68436	0.686963	0.848269	0.809841	0.418031
RPL35P1	8.72649	1.24998	0.688915	1.81442	0.0696136	0.307162
MT1HL1	38.2218	0.947681	0.351126	2.69898	0.00695531	0.084518
RYR2	1.28095	0.199671	1.51321	0.131952	0.895023
RN7SKP195	0.132036	0.386567	3.53381	0.109391	0.912892
MIR4428	0
RP11-193H5.1	0
ZP4	0
RP11-193H5.2	0
MTRNR2L11	3.47172	-0.301062	0.979404	-0.307393	0.758544
RP11-193H5.5	0.147513	-1.05611	3.53381	-0.298857	0.765049
MTND6P15	0
MTND5P18	0
YWHAQP9	0
RP11-136B18.1	0
RP11-136B18.2	0
RNU6-725P	0
LINC01139	41.5591	0.166676	0.303597	0.549004	0.583003	0.822478
RP11-177F15.1	0
KRT18P32	5.07722	0.17173	0.709211	0.242142	0.80867
MIPEPP2	0
RP11-307O1.1	3.62901	-0.0090375	0.924353	-0.00977711	0.992199
RP11-544D21.2	0
CHRM3	3.25672	-0.0953941	1.0055	-0.0948723	0.924416
CHRM3-AS2	0
CHRM3-AS1	0
RP11-35L17.3	0
RP11-438O11.1	9.53873	0.468244	0.513934	0.911098	0.362244	0.670574
RPS7P5	6.72745	-0.717534	0.662707	-1.08273	0.278927
FMN2	1.37045	0.495552	1.41436	0.350373	0.726059
RP11-567G24.1	79.1841	0.204458	0.24852	0.822701	0.410678	0.707632
ADH5P3	10.6067	-0.22431	0.553756	-0.40507	0.685426	0.873621
RP11-567G24.3	0
RP11-177F11.1	0
GREM2	0.265653	-0.334767	3.53381	-0.0947326	0.924527
RP11-467I20.2	0
RP11-467I20.4	0
RP11-467I20.6	0
RP11-467I20.3	26.9175	0.0231029	0.324602	0.0711731	0.94326	0.98273
RNU5F-8P	0
RP11-467I20.5	0.238535	-0.334767	3.53381	-0.0947326	0.924527
RP11-80B9.4	0
RP11-80B9.1	0
PRKRIRP8	0
RGS7	0
RFKP1	0
HNRNPA1P42	20.6844	-0.25841	0.424312	-0.609008	0.542519	0.798242
RP11-435F13.2	30.515	0.477245	0.472131	1.01083	0.312097	0.631068
MIR3123	0
RP11-306K13.1	0.438507	2.09518	3.07226	0.681968	0.495259
RP11-527D7.1	0
FH	3090.24	0.119444	0.105964	1.12721	0.259653	0.582233
KMO	5.68576	0.138701	0.69083	0.200775	0.840875
OPN3	373.651	-0.225326	0.117378	-1.91965	0.0549016	0.274687
CHML	211.591	-0.750833	0.166697	-4.50418	6.66287e-06	0.000534111
WDR64	3.04259	1.04383	0.985233	1.05948	0.289382
RP11-553N16.1	19.7077	-0.289835	0.39708	-0.729916	0.465442	0.750224
EXO1	529.028	0.0383747	0.126328	0.303769	0.761304	0.910468
RP11-553N16.5	0.523089	-0.199125	2.63869	-0.0754638	0.939846
BECN1P1	0
CFL1P4	7.42305	-0.0150188	0.633183	-0.0237195	0.981076
MAP1LC3C	0.246291	1.20254	3.5216	0.341476	0.732745
RNU6-1139P	0.147513	-1.05611	3.53381	-0.298857	0.765049
TUBB8P6	3.52672	0.40846	0.890827	0.458518	0.646581
RP11-323D18.5	0
PLD5	9.50926	-0.494146	0.556799	-0.887476	0.374823	0.680921
RNA5SP81	0
RP11-561I11.4	0
RN7SKP12	0
RP11-561I11.3	0
RP11-513D4.3	0.114254	0.386567	3.53381	0.109391	0.912892
RPL10AP5	0.404357	0.797819	2.74649	0.290487	0.771443
RP11-513D4.1	0
RP11-435I3.1	0
RSL24D1P4	0.632768	0.61558	2.43029	0.253295	0.80004
RP11-498M14.1	0
RP11-498M14.2	0
AL445675.1	0
RP11-331N16.1	9.31763	-1.05652	0.620042	-1.70396	0.0883894	0.345075
RP11-261C10.1	0
RP11-261C10.2	0
RP11-261C10.8	0
RP11-261C10.7	0
LINC01347	3.4843	0.414041	0.941677	0.439685	0.660165
RNU6-747P	0
CEP170	101.431	0.127663	0.301054	0.424054	0.671527	0.866879
RP11-261C10.5	0
RP11-261C10.4	0
SDCCAG8	26.2704	-0.196103	0.352772	-0.555891	0.578285	0.819349
FCF1P7	0
MIR4677	0
AKT3	0.236085	-1.68743	3.5301	-0.478013	0.632641
RP11-269F20.1	0
FABP7P1	0
RP11-370K11.1	0
AKT3-IT1	0
RP11-278H7.1	0.140973	-1.05611	3.53381	-0.298857	0.765049
ZBTB18	66.3664	-0.0881282	0.2633	-0.334706	0.737847	0.900676
RP11-278H7.5	0.0840873	0.386567	3.53381	0.109391	0.912892
RP11-278H7.4	0
RN7SL148P	0
RP11-278H7.3	0.114254	0.386567	3.53381	0.109391	0.912892
C1orf100	0
RP11-518L10.5	0
TGIF2P1	0.232297	-0.334767	3.53381	-0.0947326	0.924527
ADSS	1599.15	-0.0778108	0.129733	-0.599776	0.548656	0.800832
C1orf101	2.2177	0.319074	1.08347	0.294492	0.768382
AC099757.1	0
CYCSP5	0.613338	-0.710119	2.48272	-0.286025	0.774859
DESI2	208.884	-0.0278484	0.193115	-0.144206	0.885338	0.961602
RP11-173A6.2	6.31834	-0.338867	0.645181	-0.525228	0.599425
COX20	60.1866	0.226535	0.260714	0.868904	0.3849	0.688915
HNRNPU-AS1	4.09521	-0.75023	0.829473	-0.904466	0.365749
RP11-11N7.5	0.897339	-2.48796	2.25007	-1.10572	0.268846
HNRNPU	29511.2	0.210455	0.16226	1.29702	0.194623	0.507581
RP11-11N7.4	1.99927	0.983105	1.21777	0.8073	0.419494
RN7SKP55	0.147513	-1.05611	3.53381	-0.298857	0.765049
RNU6-947P	0
RP11-156E8.1	2.64387	-0.810557	0.995508	-0.814215	0.415522
EFCAB2	345.532	-0.143679	0.122204	-1.17573	0.239703	0.562811
RNU6-1089P	0
RNU6-999P	0.11814	0.386567	3.53381	0.109391	0.912892
RP11-290P14.2	0
RNU1-132P	1.90483	-0.154503	1.11925	-0.138041	0.890208
KIF26B	1.29258	-1.8618	1.77933	-1.04635	0.295401
RP11-62I21.1	0.154447	-1.05611	3.53381	-0.298857	0.765049
DNAJC19P8	0
AL359983.1	0
RP11-522M21.2	0
RP11-522M21.3	0
SMYD3	519.187	0.110312	0.117135	0.941747	0.346322	0.657965
RP11-83A16.1	0
RP11-36N20.1	0
CHCHD4P5	0
RNU6-1283P	0
SMYD3-IT1	0
RP11-690C23.4	0.198342	1.0494	3.52592	0.297623	0.765991
RP11-690C23.2	0
RP11-690C23.5	0
RP11-690C23.3	0
TFB2M	2490.27	0.139515	0.108923	1.28086	0.200244	0.514402
CNST	543.59	0.0583201	0.108781	0.536123	0.591873	0.828006
RP11-1086F11.1	0.255228	-0.334767	3.53381	-0.0947326	0.924527
RP11-452J6.2	1.38655	-1.10484	1.31091	-0.842805	0.399337
RP11-439E19.9	0.154447	-1.05611	3.53381	-0.298857	0.765049
RP11-439E19.7	0
SCCPDH	2858.2	0.0445152	0.0888564	0.500979	0.616386	0.840605
RP11-439E19.6	0.714171	1.73027	1.90823	0.906743	0.364543
KIF28P	0.286484	-0.334767	3.53381	-0.0947326	0.924527
RP11-439E19.10	4.48363	-2.80988	1.30147	-2.15901	0.0308492
LINC01341	0.523186	1.13395	2.58056	0.439419	0.660358
RP11-397A15.4	0
AHCTF1	430.952	-0.146989	0.154171	-0.953418	0.340378	0.653156
ZNF670	688.277	0.101566	0.0939218	1.08139	0.279523	0.599859
ZNF695	36.4848	-0.181015	0.391875	-0.461921	0.644138	0.854035
RP11-551G24.3	0
RP11-551G24.2	2.0385	0.382606	1.22959	0.311167	0.755674
RP11-107G24.3	0
ZNF669	549.205	0.151565	0.13324	1.13754	0.255314	0.578078
C1orf229	7.14529	0.374375	0.594774	0.629442	0.52906
FGFR3P6	0
ZNF124	812.39	-0.0709102	0.10407	-0.68137	0.495637	0.770347
RP11-488L18.6	1.01077	-2.77081	2.51581	-1.10136	0.270741
RP11-488L18.3	0.560582	-2.78211	2.83247	-0.98222	0.325991
RP11-488L18.10	1.2342	-2.11035	1.60134	-1.31786	0.187551
MIR3916	171.024	-0.0318843	0.146309	-0.217924	0.827489	0.939155
RNA5SP82	0.563728	-1.72115	2.51507	-0.684334	0.493764
RP11-488L18.8	0.288487	-1.83179	3.52583	-0.519533	0.603389
RP11-488L18.1	34.0805	0.440317	0.348922	1.26193	0.206973	0.523042
VN1R17P	0
VN1R5	0.147513	-1.05611	3.53381	-0.298857	0.765049
ZNF496	177.392	-0.308037	0.175002	-1.7602	0.0783747	0.326707
NLRP3	0.147513	-1.05611	3.53381	-0.298857	0.765049
OR2B11	0
OR2W5	0
GCSAML	0.628504	2.58666	2.39921	1.07813	0.280977
GCSAML-AS1	0.94724	2.21569	1.90788	1.16133	0.245507
OR2C3	1.27374	-2.42677	1.78817	-1.35712	0.174743
RP11-978I15.10	0
OR2G2	0
OR2G3	0
RNU6-691P	0
OR14L1P	0
RP11-634B7.4	0
OR3D1P	0
OR13G1	0
RP11-634B7.5	0
OR6F1	0
OR14A2	0
OR14K1	0
OR1C1	0
OR9H1P	0
OR14A16	0.261768	-0.334767	3.53381	-0.0947326	0.924527
HSD17B7P1	0.737701	0.772631	1.95166	0.395883	0.692191
OR6R1P	0
OR11L1	0
TRIM58	0
OR2W3	0
OR2T8	0
OR2AJ1	0.228509	1.18823	3.52223	0.337353	0.735851
CLK3P2	0
OR2L13	0
OR2X1P	0
OR2L8	0
OR2AK2	0
OR2L9P	0.0840873	0.386567	3.53381	0.109391	0.912892
OR2L1P	0
OR2L6P	0
OR2L5	0
OR2L2	0
OR2L3	0
OR2T32P	0
OR2M1P	0
OR2M5	0
OR2M2	0
OR2M3	0
OR2M4	0
OR2T33	0
OR2T12	0
OR2M7	0
OR14C36	0
OR2T4	0
OR2T6	0
OR2T1	0
OR2T7	0
OR2T2	0
OR2T3	0
RP11-407H12.8	0
OR2T5	0
OR2AS2P	0
OR2G6	0
RP11-438F14.3	0
OR2AS1P	0
OR2T29	0
OR2T34	0
OR2T10	0
RP11-438F14.10	0
OR2T11	0.0840873	0.386567	3.53381	0.109391	0.912892
OR2T35	0
OR2T27	0
OR14I1	0
XX-CR54.1	0
WI2-2118C23.2	0
LYPD8	0.500255	1.13512	2.61431	0.434194	0.664148
AHCYP8	0
AL672296.1	2.78136	0.331316	1.08395	0.305658	0.759865
SH3BP5L	353.096	-0.0208657	0.139398	-0.149685	0.881013	0.960323
MIR3124	0
ZNF672	301.446	-0.307022	0.140915	-2.17877	0.0293487	0.199272
ZNF692	61.5568	-0.173842	0.264177	-0.658049	0.510507	0.779903
AL672294.1	0
PGBD2	46.7252	0.258599	0.245488	1.05341	0.292155	0.61201
RNU6-1205P	0
AL672183.2	0
FAM110C	0.697523	0.68311	2.16747	0.315164	0.752637
AC079779.7	0
SH3YL1	16.719	-0.059028	0.412956	-0.14294	0.886337	0.961984
ACP1	3339.96	-0.129553	0.0879978	-1.47223	0.140958	0.436052
FAM150B	0.692688	-0.92282	2.42208	-0.381003	0.703201
AC079779.4	1.21698	-0.893659	1.64207	-0.544227	0.586286
AC079779.5	0
RP11-356M6.1	0
AC079779.6	0
AC105393.1	0
AC105393.2	0
AC093326.1	0
AC093326.2	0.140973	-1.05611	3.53381	-0.298857	0.765049
AC093326.3	0
TMEM18	1111.58	0.0019275	0.121663	0.0158429	0.98736	0.997398
AC092159.2	0.482473	1.07248	2.34917	0.456537	0.648004
AC092159.1	0
AC092159.3	0
AC116609.1	0
RP13-539J13.1	0
AC116609.3	0
AC116609.2	0
LINC01115	0
AC113607.2	0
AC113607.3	0.11814	0.386567	3.53381	0.109391	0.912892
AC116614.1	0
SNTG2	0.147513	-1.05611	3.53381	-0.298857	0.765049
AC114808.3	0
AC114808.2	0
AC108462.1	0
TPO	0.295027	-1.85883	3.52456	-0.527393	0.597921
AC144450.1	0
AC141930.2	0.11814	0.386567	3.53381	0.109391	0.912892
AC144450.2	0
PXDN	0.988762	0.363669	1.77878	0.204449	0.838003
MYT1L	0.773839	0.935768	1.88444	0.496577	0.619488
AC093390.1	0
MYT1L-AS1	0.147513	-1.05611	3.53381	-0.298857	0.765049
AC018685.1	0
AC018685.2	0
AC011995.1	0
AC011995.3	0
LINC01250	0
AC074264.1	0
AC019118.3	0.76635	-0.447864	1.91652	-0.233686	0.815229
AC019118.4	0
TSSC1	622.457	0.0118501	0.136453	0.0868439	0.930796	0.978915
TSSC1-IT1	0
TRAPPC12	531.466	0.205788	0.126586	1.62568	0.104018	0.374559
TRAPPC12-AS1	0
RP11-1293J14.1	0
ADI1	586.027	0.173438	0.111622	1.55379	0.120235	0.402035
AC142528.1	4.79025	0.0480003	0.74336	0.0645721	0.948515
AC108488.4	21.4865	0.543497	0.390236	1.39274	0.163698	0.467745
RP13-512J5.1	0
RNASEH1	282.202	-0.134202	0.135801	-0.988225	0.323042	0.637815
RNASEH1-AS1	44.4272	-0.0934162	0.319364	-0.292507	0.769899	0.913355
RPS7	15187.8	0.189561	0.12502	1.51625	0.129456	0.415765
COLEC11	4.26392	-0.607393	0.806902	-0.752747	0.451602
AC010907.2	0
TMSB4XP2	0
ALLC	0.427035	-1.13218	3.15233	-0.359157	0.719478
GAPDHP48	11.6826	0.18175	0.548409	0.331414	0.740332	0.901481
AC010907.5	0
DCDC2C	0.0840873	0.386567	3.53381	0.109391	0.912892
AC019172.2	0
LINC01304	0.232297	-0.334767	3.53381	-0.0947326	0.924527
AC012445.1	0
AC068292.1	0
NPM1P48	28.1637	0.446459	0.341678	1.30667	0.191326	0.503905
LINC01249	0.252262	1.35207	3.51177	0.385011	0.700229
RNU6-649P	0
AC148036.1	0
AC073143.1	0.147513	-1.05611	3.53381	-0.298857	0.765049
AC107057.1	1.77692	0.0664171	1.2579	0.0528	0.957891
LINC01248	0.11814	0.386567	3.53381	0.109391	0.912892
SOX11	2.00216	0.197726	1.15885	0.170623	0.86452
AC010729.1	0.147513	-1.05611	3.53381	-0.298857	0.765049
AC010729.2	0.11814	0.386567	3.53381	0.109391	0.912892
AC010729.3	0
LINC01105	0.413167	-1.13274	3.17975	-0.356234	0.721665
hsa-mir-7158	0
AC017053.1	0
LINC01247	0
AC021021.1	0.11814	0.386567	3.53381	0.109391	0.912892
AC021021.2	0
MIR7515HG	0.316384	0.330858	2.97864	0.111077	0.911555
LINC00487	0
AC017076.5	0.246291	1.20254	3.5216	0.341476	0.732745
CMPK2	5854.57	-0.0499893	0.0778371	-0.64223	0.520724	0.786052
AC017076.1	0
RSAD2	2781.1	-0.281946	0.179338	-1.57215	0.115915	0.394833
RP11-439M11.1	0
RNF144A-AS1	29.1327	-0.341189	0.307072	-1.1111	0.266524	0.587933
RNF144A	198.702	-0.242347	0.147263	-1.64568	0.0998305	0.367341
AC019048.1	0
RN7SKP112	0.581341	0.0229448	2.51693	0.00911621	0.992726
RP11-557L19.1	0.154447	-1.05611	3.53381	-0.298857	0.765049
AC010904.1	0.259113	-0.334767	3.53381	-0.0947326	0.924527
AC013460.1	0.27955	-0.334767	3.53381	-0.0947326	0.924527
RNU6ATAC37P	0
AC092580.3	0
AC092580.4	0
AC092580.2	0
AC092580.1	0.677027	2.71436	2.064	1.31509	0.188478
AC007463.2	0.114254	0.386567	3.53381	0.109391	0.912892
LINC00298	0.478685	2.20378	2.57807	0.854815	0.392653
LINC00299	2.67291	1.4052	1.17119	1.1998	0.230216
U91324.1	15.0758	0.398289	0.476425	0.835996	0.403157	0.702823
AC011747.3	0
AC011747.4	0
AC011747.6	0.286315	1.50378	3.49944	0.42972	0.667399
SNRPEP5	5.08812	-0.153769	0.714305	-0.215271	0.829556
ID2-AS1	9.62875	0.10638	0.554289	0.191922	0.847804	0.947696
ID2	5826.01	0.132398	0.188016	0.704183	0.481319	0.761545
RP11-434B12.1	0
KIDINS220	536.289	0.0163427	0.12877	0.126914	0.899009	0.965742
MBOAT2	0.373368	0.471746	2.84853	0.165611	0.868463
HMGB1P25	0.250079	-0.334767	3.53381	-0.0947326	0.924527
RPL30P3	6.42509	0.39518	0.854718	0.462351	0.64383
RP11-734K21.2	0
RP11-734K21.5	0
RP11-734K21.3	0
RP11-734K21.4	0
ASAP2	315.904	-0.671173	0.113841	-5.89569	3.73114e-09	1.02013e-06
EIF1P7	76.1177	0.406887	0.297535	1.36753	0.17146	0.477296
ITGB1BP1	596.584	-0.0949616	0.114853	-0.826808	0.408346	0.706394
CPSF3	1804.09	0.0312593	0.126042	0.248008	0.804128	0.930051
IAH1	983.88	0.236984	0.142756	1.66006	0.0969014	0.361691
ADAM17	796.091	-0.0855206	0.107076	-0.798687	0.424472	0.71829
RP11-400L8.2	0.154447	-1.05611	3.53381	-0.298857	0.765049
RP11-214N9.1	3.47212	0.255789	0.887203	0.288309	0.77311
YWHAQ	22105.5	0.0775519	0.154652	0.501461	0.616047	0.840605
RP11-521D12.1	0
RP11-521D12.2	0.0840873	0.386567	3.53381	0.109391	0.912892
RNU4-73P	0
RP11-521D12.4	0
RP11-521D12.5	0
TAF1B	852.891	-0.171549	0.132243	-1.29722	0.194554	0.507581
RP11-95D17.1	2.07907	-0.0409898	1.48515	-0.0275998	0.977981
GRHL1	324.357	0.182023	0.139012	1.3094	0.190398	0.502965
AC010969.1	0.722061	-2.14705	2.33044	-0.921306	0.356891
RP11-254F7.1	0.154447	-1.05611	3.53381	-0.298857	0.765049
RP11-254F7.2	4.46117	-0.394113	0.810771	-0.486097	0.626899
KLF11	166.051	0.200613	0.143499	1.39801	0.162109	0.466501
RP11-254F7.3	0
CYS1	0.349741	0.331493	2.8879	0.114787	0.908614
AC104794.4	0
RP11-254F7.4	3.52181	0.337592	0.932937	0.361859	0.717457
RRM2	5471.9	0.155641	0.107695	1.4452	0.148401	0.446637
C2orf48	10.2574	0.37361	0.577444	0.647006	0.517628	0.783857
MIR4261	0.154447	-1.05611	3.53381	-0.298857	0.765049
RN7SL66P	0
HPCAL1	1170.94	0.39527	0.140023	2.82289	0.00475925	0.0667909
ODC1	5397.79	-0.342066	0.0853547	-4.00758	6.13431e-05	0.00321652
SNORA80B	9.64552	-1.41067	0.695443	-2.02844	0.0425151	0.240662
RP11-320M2.1	10.1981	0.474054	0.496241	0.95529	0.339431	0.652401
AC007249.3	1.86118	-2.34455	1.3875	-1.68977	0.0910728
NOL10	768.419	-0.0913018	0.110846	-0.823684	0.410119	0.707212
AC092687.5	0
RN7SL832P	1.04315	-1.09091	1.61999	-0.673407	0.500688
AC092687.3	0.114254	0.386567	3.53381	0.109391	0.912892
ATP6V1C2	13.9676	0.287163	0.523391	0.548658	0.58324	0.822589
RNU7-138P	0
RP11-791G15.2	3.55198	-0.365451	0.904044	-0.404241	0.686036
PDIA6	25168.9	-0.0209737	0.0892405	-0.235025	0.81419	0.933097
RNU7-176P	0
AC092687.4	0
RP11-245G13.1	0.636269	-0.7754	2.46371	-0.314728	0.752968
RP11-245G13.2	0
KCNF1	0.118042	-1.05611	3.53381	-0.298857	0.765049
RP11-345J13.1	19.985	-0.0787766	0.38858	-0.202729	0.839347	0.944651
FLJ33534	0
C2orf50	1.39502	-1.24276	1.44214	-0.861747	0.388827
PQLC3	77.575	-0.0272546	0.214317	-0.127169	0.898806	0.965631
ROCK2	1032.87	-0.220567	0.114923	-1.91926	0.0549517	0.274687
RNU6-1081P	0.154447	-1.05611	3.53381	-0.298857	0.765049
AC018463.4	2.02478	2.01383	1.3313	1.51267	0.130362
AC018463.5	19.2476	0.0907433	0.446295	0.203326	0.83888	0.94443
AC099344.2	2.5666	-0.0318246	1.66978	-0.0190592	0.984794
AC099344.3	0
LINC00570	0
E2F6	273.322	-0.455717	0.177262	-2.57086	0.0101447	0.106169
RNA5SP84	0.534355	-0.31629	2.3514	-0.134512	0.892998
GREB1	422.45	-0.150625	0.123601	-1.21864	0.222982	0.542605
MIR4429	0.0840873	0.386567	3.53381	0.109391	0.912892
RNU2-13P	8.53371	-0.868815	0.650223	-1.33618	0.181491	0.492118
RNA5SP85	9.23316	-1.90092	0.962793	-1.97438	0.0483387	0.257618
RN7SL674P	0.154447	-1.05611	3.53381	-0.298857	0.765049
AC011994.1	0
NTSR2	0.0840873	0.386567	3.53381	0.109391	0.912892
AC110754.3	0
RP11-494G9.1	0.147513	-1.05611	3.53381	-0.298857	0.765049
LPIN1	326.992	-0.196544	0.115226	-1.70573	0.0880585	0.345075
AC106875.1	0
AC012456.3	0
AC012456.4	1.20483	-1.26659	1.57123	-0.806116	0.420176
MIR548S	0
MIR4262	0
AC096559.1	0.37327	-1.02097	2.83738	-0.359828	0.718975
SNORD18	0
MIR3681	0
RNU6-843P	0
AC096559.2	0.114254	0.386567	3.53381	0.109391	0.912892
RP11-333O1.1	0
TRIB2	28.4754	0.240928	0.325888	0.739297	0.459727	0.746121
MIR3125	0.0840873	0.386567	3.53381	0.109391	0.912892
AC064875.2	0.140973	-1.05611	3.53381	-0.298857	0.765049
AC092635.1	0
LINC00276	0.132036	0.386567	3.53381	0.109391	0.912892
AC016730.1	0.42946	-2.39443	3.08111	-0.777133	0.43708
AC016730.2	0
RNU6-1288P	0
AC011897.2	0
FAM84A	2.45445	-0.762271	1.11362	-0.684498	0.493661
AC068286.1	0
NBAS	470.089	-0.084653	0.162075	-0.522309	0.601455	0.832252
RP11-32P22.1	6.74195	-0.0657553	0.647632	-0.101532	0.919128
AC008278.2	0
DDX1	4638.46	-0.124262	0.107156	-1.15963	0.2462	0.569111
AC008278.3	0.140973	-1.05611	3.53381	-0.298857	0.765049
AC008271.1	0.42292	-2.37607	3.48384	-0.682028	0.495221
AC113608.1	0
RNU5E-7P	0
RP11-120J4.1	3.43366	0.104844	0.844827	0.124102	0.901235
MYCNUT	2.43815	0.649382	1.03487	0.627499	0.530332
MYCNOS	111.453	0.0606461	0.209727	0.289167	0.772453	0.914266
MYCN	4060.47	0.14373	0.208094	0.690698	0.489755	0.766664
RN7SL104P	0
AC010145.4	0
GACAT3	9.69272	0.53266	0.55006	0.968369	0.33286	0.647032
AC142119.1	0.370571	0.331882	2.83646	0.117006	0.906855
WI2-2221J1.1	0.11814	0.386567	3.53381	0.109391	0.912892
AC010745.1	0
AC010745.2	0
AC010745.3	0
AC010745.4	0.575157	2.48141	2.83919	0.873986	0.382126
AC010880.1	0
AC104623.2	0
AC104623.1	0
FAM49A	2.66422	0.30592	0.980198	0.3121	0.754964
AC008069.1	0
AC008069.2	2.27059	2.8371	1.39474	2.03414	0.0419377
AC080094.1	0
RN7SKP168	0
ZFYVE9P2	0
PSMC1P10	4.32929	0.693786	0.769877	0.901165	0.367501
RAD51AP2	0.500302	-0.439199	2.37577	-0.184866	0.853334
VSNL1	4273.29	0.342573	0.110731	3.09373	0.00197658	0.0379241
SMC6	576.022	-0.128594	0.158665	-0.810471	0.41767	0.713562
GEN1	177.481	-0.371324	0.161461	-2.29978	0.0214607	0.166105
MSGN1	0
KCNS3	2.21222	-2.15159	1.27713	-1.68472	0.0920434
RP11-111J6.2	0
RDH14	176.135	0.314366	0.214434	1.46603	0.142641	0.438285
NT5C1B-RDH14	0
NT5C1B	0.763553	-0.564245	2.34978	-0.240127	0.810232
RNU6-1215P	0
AC106053.1	0.140973	-1.05611	3.53381	-0.298857	0.765049
LINC01376	4.05607	-0.0324605	0.867886	-0.0374018	0.970165
MIR4757	0
OSR1	9.25354	0.4873	0.667462	0.730079	0.465342	0.750221
AC010096.1	0
AC010096.2	0
AC019055.1	0
CISD1P1	3.46359	-0.652133	0.915191	-0.712566	0.476115
LINC00954	0.863331	-3.39798	2.14537	-1.58386	0.113225
TTC32	304.086	-0.200753	0.160082	-1.25406	0.20982	0.526353
RP11-79O8.1	0.834166	-0.148325	2.03277	-0.0729669	0.941832
WDR35	222.701	-0.182377	0.130566	-1.39682	0.162467	0.466953
AC079145.4	5.54538	0.841538	0.719776	1.16917	0.242337
MATN3	1565.73	0.0470456	0.0998801	0.471021	0.637626	0.850774
LAPTM4A	13612.6	0.0985533	0.107309	0.918404	0.358407	0.667426
RP11-644K8.1	9.81851	-0.650391	0.592586	-1.09755	0.272403	0.593538
AC098828.2	5.61862	-0.393821	0.758117	-0.519472	0.603432
AC098828.3	3.2674	0.578866	1.03182	0.561013	0.574789
RN7SL140P	0
RNU6-961P	0
SDC1	6612.18	0.211513	0.15288	1.38352	0.166504	0.471306
AC007041.2	91.5542	-0.176546	0.280999	-0.628278	0.529822	0.79181
RNU7-113P	0
PUM2	1470.62	-0.0603364	0.0924777	-0.652443	0.514115	0.781233
SLC7A15P	0
RNA5SP86	1.56092	-0.298614	1.53483	-0.194558	0.845739
RHOB	3759.54	-0.037383	0.113354	-0.32979	0.741559	0.902012
AC023137.2	0
AC012065.4	0
AC012065.1	4.83754	0.320906	0.814596	0.393945	0.693622
HS1BP3	442.083	0.229607	0.128333	1.78914	0.073592	0.316814
RP11-130L8.2	2.65229	-4.21581	1.51493	-2.78285	0.00538839
HS1BP3-IT1	7.36969	-1.4403	0.627382	-2.29574	0.021691
AC012065.5	12.2982	0.682045	0.509892	1.33763	0.181018	0.4915
GDF7	25.1087	0.268321	0.373893	0.71764	0.47298	0.755967
AC012065.7	0.308895	-1.86157	3.52436	-0.5282	0.597361
RP11-130L8.1	0
C2orf43	383.906	-0.23674	0.12191	-1.94192	0.0521469	0.267598
AC012361.1	0
RP11-116D2.1	1.77099	-1.81223	1.47831	-1.22588	0.220244
APOB	190425	0.149113	0.152656	0.976792	0.328672	0.642448
AC010872.1	0.826979	-1.47911	2.08596	-0.709078	0.478276
TDRD15	3.76912	0.606269	0.839697	0.722009	0.470289
RP11-79J24.1	0
AC067959.1	0.265556	-1.7394	3.52889	-0.492904	0.62208
AC011752.1	0
NUTF2P8	0.140973	-1.05611	3.53381	-0.298857	0.765049
AC009411.2	0
AC009411.1	0
AC018742.1	0
RN7SL117P	0.154447	-1.05611	3.53381	-0.298857	0.765049
AC068490.2	0
AC068490.1	0
AC068044.1	0
AC116176.1	0
AC099799.1	0
RNA5SP87	2.08863	-0.347551	1.22439	-0.283856	0.77652
AC096570.2	0
AC096570.1	0
RN7SKP27	0
AC016768.1	3.14427	0.856594	0.995922	0.860101	0.389733
AC012506.1	0
AC012506.2	0.547683	-0.0950387	2.5788	-0.0368538	0.970602
AC012506.3	2.18791	-0.219067	1.1735	-0.186678	0.851913
AC012506.4	0
KLHL29	80.0935	-0.0942648	0.262784	-0.358715	0.719808	0.892457
AC011239.1	0.132036	0.386567	3.53381	0.109391	0.912892
AC011239.2	0.228509	1.18823	3.52223	0.337353	0.735851
ATAD2B	250.442	-0.210783	0.14548	-1.44888	0.14737	0.444871
PGAM1P6	16.2872	0.10629	0.434844	0.244432	0.806896	0.930867
AC066692.3	7.75683	0.319695	0.798927	0.400156	0.689042
UBXN2A	619.416	-0.448658	0.164044	-2.73499	0.00623824	0.0797919
SDHCP3	0.802216	-0.204906	1.90628	-0.10749	0.9144
RN7SL610P	0.154447	-1.05611	3.53381	-0.298857	0.765049
MFSD2B	15.0798	-1.454	0.643167	-2.26069	0.0237782	0.176048
C2orf44	371.737	0.13308	0.127568	1.04321	0.296849	0.616864
RNU6-370P	0
FKBP1B	45.387	-0.514287	0.278159	-1.8489	0.0644728	0.295286
SF3B6	1943.57	0.0865063	0.144603	0.598231	0.549686	0.801502
FAM228B	4.2576	0.396869	0.763656	0.519696	0.603275
TP53I3	801.347	0.658741	0.157883	4.17233	3.01504e-05	0.00178928
PFN4	4.50764	0.0858888	0.751721	0.114256	0.909035
RP11-507M3.1	0
AC008073.7	5.87422	-0.0873466	0.838859	-0.104125	0.91707
FAM228A	0.11814	0.386567	3.53381	0.109391	0.912892
AC008073.9	0.154447	-1.05611	3.53381	-0.298857	0.765049
ITSN2	699.688	0.00582759	0.135133	0.0431249	0.965602	0.990973
AC009228.1	0
HMGN2P20	75.1941	0.327305	0.762488	0.429259	0.667735	0.864702
RPL36AP13	42.8911	0.0382828	0.305537	0.125297	0.900289	0.966189
NCOA1	303.818	-0.0117701	0.14899	-0.0789993	0.937033	0.980382
RNA5SP88	1.92474	-0.734595	1.39595	-0.526233	0.598726
RNU6-936P	0
PTRHD1	1969.13	0.768373	0.518218	1.48272	0.138149	0.430856
CENPO	962.55	-0.0403288	0.108808	-0.37064	0.710905	0.887892
ADCY3	200.779	-0.495439	0.131764	-3.76004	0.000169887	0.00691794
RP11-443B20.1	8.45051	-2.37958	0.959277	-2.48059	0.0131164	0.124273
DNAJC27	13.008	0.138597	0.534432	0.259336	0.795376	0.925451
AC013267.1	1.17304	0.891378	1.56546	0.569402	0.569083
SNORD14	0
DNAJC27-AS1	9.016	-0.297891	0.589053	-0.505711	0.613059	0.838179
EFR3B	16.4348	0.244933	0.463747	0.528161	0.597388	0.830424
SUCLA2P3	2.37228	0.440134	1.04508	0.421148	0.673647
POMC	1.52768	0.101185	1.29607	0.0780709	0.937772
LINC01381	0.132036	0.386567	3.53381	0.109391	0.912892
DNMT3A	1350.11	0.0937992	0.0841667	1.11445	0.265088	0.587036
MIR1301	0.140973	-1.05611	3.53381	-0.298857	0.765049
AC012074.2	0.527323	-1.62449	2.55269	-0.636381	0.524528
DTNB	116.336	0.0346593	0.175831	0.197117	0.843736	0.946045
AC104699.1	0
AC010150.2	0
ASXL2	623.245	-0.0803861	0.0994653	-0.808183	0.418985	0.714853
TPM3P7	14.8631	-0.126379	0.4626	-0.273192	0.784706	0.921128
PTGES3P2	31.8809	0.0490903	0.379301	0.129423	0.897023	0.965034
AC010150.1	1.30678	0.351773	1.65033	0.213153	0.831208
AC064847.4	0.286315	1.50378	3.49944	0.42972	0.667399
KIF3C	36.8186	-0.196524	0.293222	-0.670222	0.502717	0.774187
UQCRHP2	4.79246	-0.247088	0.779718	-0.316894	0.751324
RP11-558C24.1	12.7453	-0.286067	0.484302	-0.590679	0.554736	0.804953
RAB10	2367.84	-0.0820708	0.10046	-0.816952	0.413956	0.710706
RNU6-942P	0.140973	-1.05611	3.53381	-0.298857	0.765049
RP11-214J9.1	0.706584	-0.929578	2.17739	-0.426923	0.669435
AC011742.3	0.44254	-2.43395	3.47994	-0.699423	0.484287
SMARCE1P6	0.343201	0.331371	2.90458	0.114086	0.90917
AC011742.5	0.168175	0.963357	3.5278	0.273076	0.784795
PPIL1P1	0.295421	-1.83169	3.5092	-0.521968	0.601693
GAREML	10.1083	-0.566358	0.585891	-0.966662	0.333713	0.647745
HADHA	2317.03	0.175686	0.135259	1.29888	0.193984	0.506922
HADHB	2837.14	0.0323447	0.107538	0.300775	0.763586	0.911455
GPR113	9.14585	-0.149674	0.650508	-0.230088	0.818023	0.933971
EPT1	2648.86	-0.250093	0.122824	-2.03619	0.0417317	0.239105
DRC1	1.69567	-0.53906	1.20665	-0.44674	0.655063
OTOF	2.35633	0.0905538	1.23624	0.0732491	0.941608
C2orf70	1.22034	-2.09695	1.60211	-1.30887	0.190579
CIB4	0.27955	-0.334767	3.53381	-0.0947326	0.924527
AC015977.6	0
AC015977.5	18.0895	-0.0483912	0.376726	-0.128452	0.897791	0.965261
KCNK3	0.368121	-0.967639	3.29356	-0.293797	0.768913
SLC35F6	575.908	-0.0489721	0.112082	-0.436932	0.662161	0.861665
CENPA	1029.69	-0.283011	0.121971	-2.3203	0.0203244	0.160208
CDKN2AIPNLP2	0.343201	0.331371	2.90458	0.114086	0.90917
DPYSL5	129.849	-0.184219	0.170328	-1.08155	0.279451	0.599842
AC013472.4	0
MAPRE3	301.53	-0.251618	0.126079	-1.99572	0.0459646	0.252578
AC013472.3	0.265556	-1.7394	3.52889	-0.492904	0.62208
TMEM214	2387	0.17473	0.106832	1.63557	0.101931	0.371678
AGBL5	153.625	-0.438766	0.21213	-2.06838	0.0386043	0.228619
AGBL5-AS1	0
RP11-503P10.1	0
AGBL5-IT1	0.11814	0.386567	3.53381	0.109391	0.912892
RP11-195B17.1	0
OST4	22709.2	0.039375	0.24061	0.163646	0.870009	0.956353
EMILIN1	3.01945	-0.170837	1.08651	-0.157234	0.875061
KHK	314.484	0.00533362	0.143309	0.0372175	0.970312	0.992019
CGREF1	52.2335	0.712601	0.237687	2.99807	0.00271697	0.0462994
ABHD1	1.8267	0.102983	1.52993	0.0673125	0.946333
PREB	1241.54	0.172573	0.155172	1.11214	0.26608	0.587871
PRR30	0
TCF23	0.0840873	0.386567	3.53381	0.109391	0.912892
AC013403.13	0
SLC5A6	2319.76	0.144555	0.100913	1.43247	0.152009	0.45239
ATRAID	2787.11	0.139556	0.129277	1.07951	0.280358	0.60062
CAD	515.534	-0.0426864	0.153629	-0.277853	0.781125	0.918995
SLC30A3	1.33799	-0.608735	1.62354	-0.374944	0.707702
DNAJC5G	0
TRIM54	3.016	0.16508	1.06274	0.155334	0.876558
UCN	0.265653	-0.334767	3.53381	-0.0947326	0.924527
MPV17	874.444	0.0983565	0.133516	0.736666	0.461326	0.747145
GTF3C2	843.629	-0.122276	0.124072	-0.985524	0.324367	0.638474
GTF3C2-AS1	1.01699	-3.63282	2.06596	-1.75842	0.0786769
AC074117.10	36.5811	0.469426	0.282325	1.66272	0.0963688	0.360871
EIF2B4	1821.7	-0.00110117	0.105464	-0.0104412	0.991669	0.998367
SNX17	2245.99	0.06139	0.0968958	0.633567	0.526363	0.788868
ZNF513	59.9717	0.0604496	0.214267	0.282123	0.777849	0.917372
PPM1G	2239.41	0.0378088	0.0847886	0.445919	0.655656	0.857646
FTH1P3	8.61176	-0.827825	0.568094	-1.4572	0.145062	0.441823
NRBP1	3398.7	0.0146715	0.0767851	0.191072	0.848469	0.947696
KRTCAP3	0.594543	0.144556	2.5074	0.0576517	0.954026
IFT172	43.6925	0.271813	0.290016	0.937234	0.348638	0.65999
AC074117.13	2.37842	-0.636949	1.1045	-0.576688	0.564151
RNU6-986P	0.552137	-0.304475	2.33886	-0.130181	0.896423
FNDC4	9.27576	-0.0673238	0.642891	-0.10472	0.916598	0.973338
GCKR	17.4714	0.137592	0.487923	0.281995	0.777948	0.917372
AC109829.1	0
AC109829.2	0
C2orf16	46.3468	0.275381	0.26959	1.02148	0.307027	0.626101
AC074091.1	0
ZNF512	43.1278	-0.495009	0.31781	-1.55756	0.119337	0.400606
RP11-158I13.2	0
CCDC121	17.4041	-0.504569	0.419191	-1.20367	0.228716	0.550263
GPN1	434.401	0.0940919	0.127908	0.735624	0.46196	0.747311
SNORA36	0
SUPT7L	643.281	0.0589345	0.124129	0.474783	0.634942	0.848899
SLC4A1AP	1350.01	0.0856564	0.109478	0.782408	0.433975	0.72608
LINC01460	0.154447	-1.05611	3.53381	-0.298857	0.765049
MRPL33	3564.49	0.178407	0.121999	1.46237	0.143641	0.440236
RBKS	276.168	0.144755	0.122043	1.1861	0.235584	0.558186
BRE	261.856	0.298304	0.162343	1.83749	0.0661372	0.299132
RP11-674I16.1	0.27301	-0.334767	3.53381	-0.0947326	0.924527
MIR4263	0
RP11-674I16.2	0.265556	-1.7394	3.52889	-0.492904	0.62208
AC093690.1	0.420003	-2.36409	2.68421	-0.88074	0.378459
RP11-731I19.1	0
FLJ31356	0
FOSL2	123.283	0.179893	0.172179	1.0448	0.296113	0.615638
RP11-373D23.2	0.147513	-1.05611	3.53381	-0.298857	0.765049
RP11-373D23.3	0
AC104695.4	0
PLB1	7.28552	0.277278	0.643833	0.430668	0.66671
SNRPGP7	0.825251	1.01148	1.89549	0.533626	0.5936
AC074011.2	0
RNA5SP89	0
AC097724.3	0.379508	-1.10465	2.83339	-0.38987	0.696633
PPP1CB	2176.3	-0.384938	0.134264	-2.86702	0.00414352	0.0609428
SPDYA	0.798028	-0.369424	2.07572	-0.177974	0.858743
RP11-713D19.1	1.80307	-1.0887	1.27917	-0.851097	0.394716
TRMT61B	290.856	0.260171	0.126096	2.06327	0.0390868	0.230265
WDR43	2097.18	-0.0930679	0.112343	-0.828426	0.407429	0.7061
SNORD92	16.1607	-2.71131	1.41047	-1.92228	0.054571	0.273885
SNORD53	16.9378	-1.18361	0.611905	-1.93431	0.053075	0.270584
SNORD53_SNORD92	1.39344	-0.627459	1.44136	-0.435324	0.663328
FAM179A	1.2407	-0.391166	1.54388	-0.253365	0.799986
C2orf71	0.350534	1.76327	3.3077	0.533081	0.593977
AC105398.1	0
AC105398.3	0
CLIP4	57.011	-0.424377	0.224282	-1.89216	0.0584696	0.28268
ALK	0.825147	-0.256966	1.89832	-0.135365	0.892323
RN7SL516P	0
AC106870.1	0
AC106870.2	0.114254	0.386567	3.53381	0.109391	0.912892
AC016907.3	0.140973	-1.05611	3.53381	-0.298857	0.765049
AC016907.1	0
AC016907.2	0
YPEL5	911.718	0.0979086	0.0882757	1.10912	0.267377	0.588369
SNORA64	0.154447	-1.05611	3.53381	-0.298857	0.765049
AC104698.2	0.154447	-1.05611	3.53381	-0.298857	0.765049
LBH	1.15744	1.55343	1.95829	0.793258	0.427628
AC109642.1	0
RP11-182E7.1	0
AC073255.1	0
LCLAT1	636.417	0.28779	0.1115	2.58108	0.00984931	0.104218
RP11-523J2.1	0.140973	-1.05611	3.53381	-0.298857	0.765049
CAPN13	2.26266	0.0305066	1.14127	0.0267305	0.978675
AC092569.2	0
GALNT14	0.470135	-0.533307	2.70388	-0.197237	0.843642
AC009305.1	0
AC009305.2	0
AC009305.3	0
CAPN14	0.259113	-0.334767	3.53381	-0.0947326	0.924527
RNA5SP90	0
EHD3	10.3604	-0.322739	0.495811	-0.650932	0.515091	0.781853
AL121657.4	0.88204	-0.649841	1.82215	-0.356634	0.721366
XDH	6.88221	0.0108756	0.857595	0.0126816	0.989882
SRD5A2	4.91744	-0.191497	0.963054	-0.198843	0.842385
AL133247.2	0
AL133247.3	0.27301	-0.334767	3.53381	-0.0947326	0.924527
AL133249.1	0
AL121652.2	0
KRT18P52	1.039	-0.794561	1.69715	-0.468174	0.63966
AL121652.3	0
AK2P2	4.01836	1.10954	1.0319	1.07524	0.282267
RP11-1057B6.1	0.264073	1.25726	3.51789	0.35739	0.7208
MEMO1	8.22222	-0.517833	0.686466	-0.754347	0.450641
DPY30	1472.12	0.13189	0.131441	1.00342	0.31566	0.633069
AL121652.1	0
CTC-336P14.1	0
SPAST	584.9	-0.059139	0.114066	-0.518464	0.604134	0.833325
AL121655.1	0
RP11-563N4.1	3.58339	-0.0150129	0.932916	-0.0160924	0.987161
SLC30A6	766.017	-0.0974401	0.113131	-0.861306	0.38907	0.692414
DDX50P1	2.08137	-1.72618	1.41372	-1.22102	0.222078
RNU6-647P	0
NLRC4	1.85713	0.0802703	1.51167	0.0531002	0.957652
YIPF4	911.445	-0.0347599	0.0959663	-0.362209	0.717196	0.890794
AL133245.2	0
BIRC6	1096.45	-0.0581634	0.155506	-0.374027	0.708384	0.88692
BIRC6-AS1	0.236085	-1.68743	3.5301	-0.478013	0.632641
AL133243.1	1.40804	-3.24146	1.60716	-2.01689	0.0437071
AL133243.2	1.42384	-3.30191	1.81667	-1.81756	0.0691309
MIR558	0
AL133243.3	0.582158	0.0925229	2.51732	0.0367545	0.970681
BIRC6-AS2	0.236085	-1.68743	3.5301	-0.478013	0.632641
AL133243.4	0
TTC27	486.554	-0.017607	0.12703	-0.138604	0.889763	0.9634
MIR4765	0
LINC00486	0.786135	-1.42328	1.91327	-0.743897	0.456939
AL121656.5	0.114254	0.386567	3.53381	0.109391	0.912892
AL133244.2	0
LTBP1	468.88	-0.0631809	0.133765	-0.472326	0.636694	0.850054
AL133244.1	17.0225	-0.42664	0.416934	-1.02328	0.306176	0.625215
RNA5SP91	0
RNA5SP92	0.295027	-1.85883	3.52456	-0.527393	0.597921
RASGRP3	184.734	-0.536927	0.224907	-2.38733	0.0169712	0.144599
AC020594.5	0.0840873	0.386567	3.53381	0.109391	0.912892
FAM98A	1924.1	-0.0257526	0.113049	-0.2278	0.819801	0.934971
ATP6V0E1P3	1.13041	-0.0735252	1.55071	-0.0474139	0.962183
HNRNPA1P61	5.30504	-0.711763	0.721664	-0.98628	0.323996
LINC01317	0
MYADML	0.350437	0.472794	2.9035	0.162836	0.870648
AC069303.1	0
SLC25A5P2	20.492	0.612113	0.417703	1.46543	0.142805	0.438525
AC097506.1	0
AC009499.1	0
LINC01318	0
AC073218.1	0
AC011748.1	0
LINC01320	0.411586	0.521188	3.20281	0.162729	0.870732
RP11-529E15.1	0
AC073218.3	0
AC012593.1	0
RN7SL602P	0
AC019064.1	0
AC013442.1	0.696389	1.69855	2.0833	0.815318	0.41489
MIR548AD	0
RNU6-1117P	0
AC083939.1	0
MRPL50P1	0.345855	0.331418	2.89816	0.114354	0.908957
AC009414.1	0.0840873	0.386567	3.53381	0.109391	0.912892
RP11-490M8.1	0
CRIM1	975.748	-0.246414	0.0993267	-2.48085	0.0131071	0.124273
RP11-78I14.1	0
FEZ2	946.27	0.11443	0.128097	0.893311	0.37169	0.678383
RP11-294L11.1	0
VIT	0.23628	1.21916	3.52046	0.346309	0.729111
RP11-288C18.1	1.42637	-2.35602	1.87402	-1.2572	0.20868
STRN	141.694	-0.248538	0.194964	-1.27479	0.202384	0.517657
RNU6-577P	0
HEATR5B	440.562	-0.205064	0.147461	-1.39063	0.164337	0.46806
GPATCH11	234.789	0.119738	0.159718	0.749682	0.453446	0.740952
EIF2AK2	9303.65	-0.315929	0.131285	-2.40643	0.0161092	0.140049
AC007899.3	0.433828	0.799574	2.6887	0.297383	0.766174
SULT6B1	0.250176	1.22807	3.51985	0.348899	0.727165
AC007390.4	2.94789	0.143261	0.973457	0.147167	0.883
CEBPZOS	450.802	-0.353212	0.186784	-1.89102	0.0586214	0.282689
CEBPZ	1248.4	-0.0626835	0.126251	-0.496499	0.619542	0.842169
RP11-423P10.2	2.06787	-1.77105	1.23177	-1.43781	0.150488
NDUFAF7	241.461	-0.0160169	0.131776	-0.121547	0.903258	0.967424
PRKD3	467.941	-0.171992	0.117142	-1.46824	0.14204	0.437676
AC007391.2	0.642069	0.256905	2.22043	0.115701	0.90789
RNU6-939P	0
QPCT	197.044	-0.325307	0.151461	-2.14779	0.0317302	0.206381
RNU6-1116P	0
AC007391.1	0
AC006369.2	0
CDC42EP3	3.44913	0.816188	0.993547	0.82149	0.411367
AC006369.3	0
AC010878.3	14.0393	-0.113427	0.578063	-0.196218	0.844439	0.946082
LINC00211	0.132036	0.386567	3.53381	0.109391	0.912892
RMDN2	66.2316	-0.0453507	0.215641	-0.210306	0.833429	0.941952
RMDN2-AS1	0.246291	1.20254	3.5216	0.341476	0.732745
CYP1B1	26.3615	-0.126894	0.436653	-0.290606	0.771353	0.913818
CYP1B1-AS1	0.686884	2.76407	2.26917	1.2181	0.223187
RP11-314C9.1	0
AC009229.6	0.0840873	0.386567	3.53381	0.109391	0.912892
RNU6-951P	0
RP11-314C9.2	0.114254	0.386567	3.53381	0.109391	0.912892
AC009229.5	0
RPL7P12	3.27749	-0.551877	0.863918	-0.638808	0.522948
GAPDHP25	28.8221	-0.19799	0.409881	-0.483042	0.629066	0.846411
ATL2	1789.91	0.138983	0.0790344	1.75851	0.0786602	0.327091
AC016995.3	0.436	-2.41293	3.06767	-0.786565	0.431537
AC093822.1	0
RPLP0P6	74.8836	-0.00648416	0.230123	-0.0281769	0.977521	0.993404
RP11-541E12.1	0.202227	1.0494	3.52592	0.297623	0.765991
HNRNPLL	1547.46	-0.0544824	0.0841413	-0.647511	0.517301	0.783857
AC011247.3	2.47781	-0.0925968	1.12775	-0.0821074	0.934561
GALM	859.052	0.300624	0.195488	1.53782	0.124094	0.408253
AC074366.3	0
SRSF7	14978.1	-0.247668	0.109637	-2.25898	0.0238846	0.176495
GEMIN6	578.921	0.330007	0.15697	2.10237	0.0355213	0.219036
TTC39DP	0
AC018693.5	0.0840873	0.386567	3.53381	0.109391	0.912892
DHX57	377.896	0.0473758	0.151861	0.311968	0.755065	0.907503
ASS1P2	0.567614	-1.72105	2.51013	-0.685643	0.492938
AC018693.6	0
AC018693.1	0
MORN2	245.808	-0.156811	0.128544	-1.2199	0.222502	0.542128
RNU6-851P	0.114254	0.386567	3.53381	0.109391	0.912892
ARHGEF33	0.49721	1.01272	3.01338	0.336074	0.736815
RN7SL96P	0
RP11-173C1.1	0
SOS1	262.91	-0.291292	0.175603	-1.65881	0.0971533	0.362152
SOS1-IT1	0.617789	-2.90992	3.25566	-0.893804	0.371427
RNU6-198P	0
HSPE1P13	4.90512	-0.286678	0.813747	-0.352294	0.724618
CDKL4	0.449868	-2.45089	3.03935	-0.806387	0.42002
MAP4K3	659.259	0.007418	0.140081	0.0529549	0.957768	0.987102
RP11-449G16.1	0
AC007246.3	112.18	-0.222515	0.219763	-1.01252	0.311287	0.630856
TMEM178A	6.53865	-0.320582	0.670238	-0.47831	0.632429
THUMPD2	167.861	0.353791	0.192547	1.83743	0.0661465	0.299132
SLC8A1-AS1	0
AC007253.1	0
SLC8A1	14.8573	-0.708479	0.572259	-1.23804	0.215702	0.533196
AC007317.1	0
HNRNPA1P57	10.0807	0.1175	0.525686	0.223518	0.823133	0.937175
AC010739.1	0
LDHAP3	51.1871	-0.0397308	0.367821	-0.108017	0.913983	0.972473
AC009413.2	12.2805	-0.0533439	0.593927	-0.0898156	0.928434	0.977685
RNU4-63P	0.295027	-1.85883	3.52456	-0.527393	0.597921
AC104654.1	0.114254	0.386567	3.53381	0.109391	0.912892
AC104654.2	0.993148	-0.937961	1.76662	-0.530937	0.595463
C2orf91	0.147513	-1.05611	3.53381	-0.298857	0.765049
AC013480.1	0
AC013480.2	0
PKDCC	303.864	-0.827623	0.187634	-4.41083	1.02975e-05	0.000754379
AC083949.1	2.23067	-0.531415	1.11152	-0.478096	0.632582
EML4	2114.38	0.0789868	0.148834	0.530705	0.595624	0.829447
COX7A2L	2781.26	0.40887	0.18829	2.17149	0.029894	0.201048
SNORD75	0
KCNG3	16.7576	0.445944	0.43257	1.03092	0.302579	0.622152
VDAC1P13	1.24728	-1.65113	1.52212	-1.08475	0.278031
AC025750.5	9.36936	-0.0862006	0.596369	-0.144542	0.885072	0.961497
MTA3	302.392	-0.27168	0.148052	-1.83503	0.0665013	0.299559
AC025750.7	9.84766	0.290404	0.624231	0.465219	0.641774	0.853049
AC074375.1	0
RNU6-137P	0
OXER1	7.80852	-1.29323	0.874852	-1.47822	0.139348
HAAO	374.922	0.223754	0.122306	1.82947	0.0673299	0.301771
FTOP1	3.10858	-2.21026	1.31296	-1.68342	0.0922935
AC098824.6	5.53609	-0.333984	0.657058	-0.508303	0.611241
AC016735.1	0.236182	-0.334767	3.53381	-0.0947326	0.924527
AC016735.2	0.11814	0.386567	3.53381	0.109391	0.912892
AC016735.3	0
RNU6-242P	0
AC093609.1	3.0623	-0.453135	0.974663	-0.464915	0.641993
ZFP36L2	2002.66	0.3377	0.136881	2.4671	0.0136213	0.127091
LINC01126	1.7093	-0.358671	1.22843	-0.291975	0.770305
AC010883.5	1.34673	0.0558258	1.61219	0.0346272	0.972377
THADA	558.681	-0.269242	0.149871	-1.79649	0.0724171	0.313835
RNU6-958P	0.818562	-1.33003	2.65792	-0.500402	0.616792
RN7SL531P	0
PLEKHH2	69.0335	-0.396193	0.236443	-1.67564	0.0938093	0.356937
AC011242.6	30.1322	0.589023	0.340477	1.72999	0.0836314	0.336526
AC011242.5	0.383793	0.494979	3.26025	0.151823	0.879327
RN7SKP66	0.147513	-1.05611	3.53381	-0.298857	0.765049
DYNC2LI1	683.397	-0.000569309	0.162018	-0.00351386	0.997196	0.999814
ABCG5	2.4991	-0.939981	1.03357	-0.909452	0.363111
ABCG8	24.1756	-0.150735	0.380419	-0.396235	0.691932	0.877509
LRPPRC	3497.98	-0.140596	0.148702	-0.945486	0.344411	0.657105
RNU6-1048P	0
RN7SL455P	0
AC019129.2	0
AC019129.1	9.39094	0.952918	0.646818	1.47324	0.140686	0.435513
RNU6-566P	0
PDSS1P2	0.154447	-1.05611	3.53381	-0.298857	0.765049
RP11-559M23.1	0.295421	-1.83169	3.5092	-0.521968	0.601693
PPM1B	1337.66	-0.124267	0.0933568	-1.3311	0.183157	0.494328
AC013717.3	1.238	0.262791	1.37182	0.191564	0.848084
SLC3A1	39.2849	0.739558	0.275918	2.68036	0.00735435	0.0872211
PREPL	599.769	-0.291327	0.161964	-1.79872	0.0720632	0.313012
CAMKMT	199.402	0.133881	0.133136	1.00559	0.314612	0.632217
AC067957.1	0
RP11-89K21.1	21.3791	-0.275013	0.401534	-0.684907	0.493403	0.769243
RP11-89K21.2	0
Six3os1_1	0
Six3os1_2	0
Six3os1_3	0
Six3os1_4	0.433997	-1.12185	2.72761	-0.411296	0.680856
Six3os1_5	0.518032	-2.68426	2.86224	-0.937818	0.348338
Six3os1_6	0
Six3os1_7	0
SIX3-AS1	0
SIX3	16.2663	0.0246068	0.491381	0.0500769	0.960061	0.988534
AC012354.6	0.405046	0.52204	3.21965	0.162142	0.871194
AC012354.8	68.6769	0.0146867	0.343107	0.0428051	0.965857	0.991025
SIX2	5.79606	0.237924	0.690019	0.344808	0.730239
AC093702.1	0.202227	1.0494	3.52592	0.297623	0.765991
LINC01121	0.597991	1.42865	2.86879	0.497995	0.618487
AC009236.2	0.225061	-0.334767	3.53381	-0.0947326	0.924527
SRBD1	474.556	-0.0370004	0.141645	-0.261219	0.793924	0.925026
RN7SL414P	0.379114	-1.13451	3.27178	-0.346757	0.728774
PRKCE	289.276	0.203854	0.116752	1.74605	0.0808031	0.33115
U51244.2	0
AC017078.1	4.52985	0.756974	0.839602	0.901587	0.367276
AC017006.2	0.76281	-1.38565	2.11504	-0.655138	0.512379
AC017006.3	0
AC016696.1	0.856495	-2.44017	1.99063	-1.22583	0.220262
EPAS1	3944.3	0.284759	0.112185	2.53829	0.0111395	0.113046
AC016912.3	0
TMEM247	0.295027	-1.85883	3.52456	-0.527393	0.597921
RN7SL817P	0
ATP6V1E2	21.2647	-0.669178	0.369383	-1.81161	0.0700464	0.30783
RP11-417F21.2	0
RHOQ	31.0339	-0.486655	0.29515	-1.64884	0.0991801	0.365739
RP11-417F21.1	0.590842	-2.84814	2.76259	-1.03096	0.302557
PIGF	323.296	-0.0551915	0.141043	-0.391309	0.695569	0.879142
CRIPT	1117.88	0.101618	0.124291	0.817581	0.413596	0.710567
RP11-536C12.1	0
SOCS5	177.909	0.0284612	0.163076	0.174527	0.861451	0.952601
RP11-333I13.1	0.603921	-2.87541	2.74689	-1.04679	0.295198
LINC01118	0.533561	-1.72192	2.55521	-0.673886	0.500384
LINC01119	3.81547	0.857557	0.870612	0.985004	0.324622
AC016722.3	0
AC016722.4	0.416215	-1.12281	2.76118	-0.40664	0.684273
MCFD2	1617.81	-0.527841	0.186576	-2.82909	0.00466806	0.0659342
TTC7A	169.564	-0.134333	0.151241	-0.888205	0.374431	0.680625
RP11-15I20.1	0
AC093732.1	0.0840873	0.386567	3.53381	0.109391	0.912892
C2orf61	0.354225	-0.96733	3.33665	-0.28991	0.771885
RP11-761B3.1	0
AC073283.7	0.231601	-0.334767	3.53381	-0.0947326	0.924527
CALM2	16261.1	-0.0709426	0.131664	-0.538815	0.590014	0.827365
AC073283.4	1.14533	1.70482	1.74799	0.975301	0.329411
AC106869.2	4.53237	-0.471122	0.751948	-0.626534	0.530964
BCYRN1	2.84466	-0.337581	1.0249	-0.32938	0.741868
EPCAM	2875.96	-0.348852	0.111228	-3.13638	0.00171049	0.0347338
RN7SKP119	0.898948	-3.45254	2.44901	-1.40977	0.158608
MIR559	0.154447	-1.05611	3.53381	-0.298857	0.765049
MSH2	2389.77	-0.026027	0.161135	-0.161523	0.871681	0.956522
KCNK12	0.851338	-0.604698	2.27874	-0.265365	0.790729
HCG2040054	0
AC079250.1	7.19037	0.0776423	0.818169	0.0948976	0.924396
MSH6	1506.68	-0.129512	0.169897	-0.762297	0.445883	0.735527
AC006509.4	2.01195	0.504344	1.52648	0.330397	0.7411
AC006509.7	0.265653	-0.334767	3.53381	-0.0947326	0.924527
RNU6-688P	0
FBXO11	830.89	-0.304126	0.12869	-2.36324	0.0181158	0.150745
RPL36AP15	1.13784	-1.34266	1.85858	-0.722412	0.470041
AC079807.3	17.0379	-0.541876	0.456291	-1.18757	0.235004	0.55768
AC079807.2	3.59169	-1.4065	0.917247	-1.53339	0.125179
AC079807.1	4.68109	-0.347549	0.791632	-0.439029	0.660641
AC079807.4	0.907834	1.11072	1.9751	0.562361	0.57387
RP11-429P7.1	0
RN7SKP224	0.727415	-0.926908	2.7513	-0.336898	0.736194
FOXN2	1373.37	-0.0310311	0.0924019	-0.335827	0.737001	0.900123
RNU4-49P	0.114254	0.386567	3.53381	0.109391	0.912892
RP11-191L17.1	2.89163	1.23011	1.07781	1.14131	0.253741
PPP1R21	267.022	-0.0760294	0.18064	-0.420888	0.673837	0.868517
RNU6-282P	0
STON1	2.20337	-0.335852	1.10875	-0.302911	0.761957
STON1-GTF2A1L	0
GTF2A1L	0
RP11-310N16.1	0.147513	-1.05611	3.53381	-0.298857	0.765049
TPT1P11	0.259113	-0.334767	3.53381	-0.0947326	0.924527
LHCGR	0
TCEB2P3	0.259016	-1.7394	3.52889	-0.492904	0.62208
CTBP2P5	0.114254	0.386567	3.53381	0.109391	0.912892
FSHR	0
RNU6-439P	0
RPL7P13	37.942	0.336992	0.342045	0.985228	0.324512	0.638588
SNORA75	25.2854	-0.497096	0.378942	-1.3118	0.189588	0.502369
NRXN1	0.300211	1.56024	3.47006	0.449631	0.652977
AC068715.1	0
AC009234.1	43.897	-3.52358	1.19561	-2.94709	0.00320782	0.0516554
hsa-mir-8485	0
AC007560.2	0
AC007560.1	1.26977	-0.959654	1.52947	-0.627443	0.530369
AC007682.3	0
AC007682.2	0
AC007682.1	0.202227	1.0494	3.52592	0.297623	0.765991
AC007680.2	0
AC007402.1	0
KNOP1P3	0
CRYGGP	0
AC097463.2	0
AC097463.1	0
ZNF863P	0.261768	-0.334767	3.53381	-0.0947326	0.924527
AC087073.1	0
AC139712.1	0
AC139712.4	0
AC139712.2	0.232297	-0.334767	3.53381	-0.0947326	0.924527
FTH1P6	0
MIR4431	0
AC010967.2	0
AC010967.3	0
AC010967.1	0
AC069157.2	0
AC069157.1	0
GPR75-ASB3	567.733	-0.132357	0.122021	-1.08471	0.278049	0.598511
RNU6-997P	1.21543	-1.45699	1.71759	-0.848275	0.396285
CHAC2	683.354	0.268129	0.181716	1.47554	0.140066	0.434188
ERLEC1	1173.17	-0.230025	0.0810384	-2.83847	0.00453308	0.0645637
MIR3682	0.44254	-2.43395	3.47994	-0.699423	0.484287
GPR75	13.8103	-3.46928	1.40109	-2.47612	0.0132818	0.125034
PSME4	3165.74	-0.210962	0.105044	-2.00832	0.0446094	0.247559
ACYP2	376.134	-0.262181	0.153621	-1.70667	0.0878833	0.345019
AC008280.1	4.55581	-0.126659	0.838371	-0.151077	0.879915
HMGB1P31	4.2324	-0.305822	0.85368	-0.35824	0.720164
AC008280.3	0
RP11-477N3.1	0.0840873	0.386567	3.53381	0.109391	0.912892
RNU7-172P	0
TSPYL6	0.643061	-0.984226	2.20038	-0.447298	0.65466
C2orf73	0
SPTBN1	13468.3	0.358655	0.362382	0.989714	0.322314	0.637261
AC092839.3	0.27955	-0.334767	3.53381	-0.0947326	0.924527
RPL23AP32	2.02081	-0.788025	1.31746	-0.598138	0.549748
AC092839.4	0
AC093110.1	0
AC093110.3	0.609106	0.06989	2.49556	0.0280058	0.977658
EML6	77.0686	-0.42536	0.290568	-1.46389	0.143223	0.439546
AC104781.1	0
RNU7-81P	0
RTN4	15006.5	0.20593	0.111338	1.8496	0.0643712	0.294998
RNU6-433P	0
AC093165.1	0
CLHC1	28.0905	-0.0819084	0.344521	-0.237746	0.812078	0.932091
AC012358.7	0
AC012358.4	2.64457	0.338321	1.10309	0.306702	0.75907
RPS27A	20434.2	-0.292597	0.136532	-2.14306	0.0321083	0.20751
MTIF2	1127.03	-0.0593813	0.095667	-0.620709	0.534791	0.794555
PRORSD1P	11.0212	0.0194008	0.669972	0.0289576	0.976898	0.99318
CCDC88A	820.74	-0.0509123	0.13605	-0.374218	0.708242	0.88692
AC012358.8	4.55195	-1.55811	0.956084	-1.62968	0.103169
BTF3P5	15.3985	0.0173837	0.424369	0.0409638	0.967325	0.991087
RNU6-775P	0.58151	-1.72071	2.49285	-0.690258	0.490032
RNU6-221P	0
AC019198.1	0
RNU6-634P	0
CFAP36	130.618	-0.0576409	0.174344	-0.330615	0.740935	0.902012
SMEK2	1301.98	-0.292926	0.132854	-2.20486	0.0274638	0.192039
SNORA12	0.114254	0.386567	3.53381	0.109391	0.912892
RP11-554J4.1	0.706584	-0.929578	2.17739	-0.426923	0.669435
PNPT1	8503.47	-0.066186	0.101316	-0.653263	0.513587	0.780964
EFEMP1	4051.61	-0.450621	0.102688	-4.38826	1.1426e-05	0.000821331
RN7SKP208	0.11814	0.386567	3.53381	0.109391	0.912892
RP11-481J13.1	0.236085	-1.68743	3.5301	-0.478013	0.632641
MIR217HG	3.09965	-0.135205	1.11667	-0.121079	0.903629
MIR217	0
MIR216A	0
MIR216B	0
AC011306.1	0
RP11-482H16.1	0
AC007743.1	0
CCDC85A	0.572968	-0.285632	2.93965	-0.0971653	0.922595
RNA5SP93	0
AC008173.1	0
RP11-443I9.1	1.84258	0.233943	1.25195	0.186863	0.851768
AC009406.1	0
AC009406.2	0
RP11-127H13.1	1.20035	-0.719865	1.48029	-0.486299	0.626755
SNORD78	0.168175	0.963357	3.5278	0.273076	0.784795
CTD-2026C7.1	3.27562	0.921906	0.968101	0.952284	0.340953
VRK2	936.719	-0.195463	0.0995729	-1.96301	0.0496445	0.261115
AC073215.1	0
FANCL	798.312	-0.259053	0.110564	-2.34303	0.0191281	0.155699
RP11-334G22.1	3.37895	-0.210572	0.902865	-0.233226	0.815586
EIF3FP3	37.7467	-0.33354	0.344944	-0.96694	0.333574	0.647566
AC007250.4	0
LINC01122	0
AC007238.1	63.2436	-0.204956	0.242556	-0.844982	0.398121	0.700208
AC007367.1	0
AC007131.1	0
RP11-444A22.1	0
AC007131.2	4.25658	-1.37959	1.03555	-1.33223	0.182783
AC007131.3	0
AC007179.1	0
RP11-569H17.1	0
AC007179.2	0
AC007006.1	0
RNU6-508P	0
RNA5SP94	0
AC007381.3	1.1673	2.58379	1.75861	1.46922	0.141774
AC007381.2	0
RNU1-32P	0.794373	1.9388	1.82887	1.06011	0.289097
MIR4432	0
AC007381.1	0
BCL11A	3.84039	-0.0452841	1.15618	-0.0391671	0.968757
AC009970.1	0
RN7SL361P	0.426937	-2.38455	3.0855	-0.772826	0.439626
RP11-416L21.2	15.4972	-0.853994	0.531088	-1.60801	0.107833	0.381037
RP11-416L21.1	4.94352	-0.211581	0.746655	-0.283372	0.776892
RNU6-612P	0
ATP1B3P1	17.8016	-0.0969498	0.401258	-0.241615	0.809079	0.931484
PAPOLG	506.64	-0.346518	0.141923	-2.44159	0.0146226	0.131315
LINC01185	0.259113	-0.334767	3.53381	-0.0947326	0.924527
RN7SL632P	0
RPL21P33	1.34278	0.624326	1.67943	0.371749	0.71008
REL	357.493	-0.161911	0.148346	-1.09144	0.275078	0.595819
RNU4-51P	0
RP11-373L24.1	0
NONOP2	4.07467	-1.2759	0.901603	-1.41514	0.157027
AC010733.5	1.33387	-1.63271	1.44176	-1.13244	0.257449
PUS10	683.524	-0.0312599	0.130943	-0.23873	0.811315	0.931989
RNA5SP95	0
PEX13	1766.6	0.229274	0.0803888	2.85207	0.00434357	0.0629443
KIAA1841	305.715	-0.278388	0.126374	-2.20289	0.0276026	0.192528
RP11-493E12.3	0
AC016747.3	461.145	0.146369	0.131083	1.11661	0.264161	0.586764
C2orf74	105.259	0.0474876	0.17294	0.27459	0.783631	0.9206
RP11-493E12.1	0
AHSA2	61.57	-0.654672	0.388076	-1.68697	0.0916093	0.351984
USP34	1117.95	-0.274101	0.152904	-1.79263	0.0730315	0.315516
RP11-493E12.2	0.308895	-1.86157	3.52436	-0.5282	0.597361
RP11-479F13.1	0.330378	1.68278	2.89262	0.58175	0.560735
AC016894.1	1.27465	-1.63725	1.49451	-1.09551	0.273293
SNORA70B	0
RP11-355B11.2	7.84671	-0.775848	0.668155	-1.16118	0.245569
XPO1	4645.59	-0.218474	0.114189	-1.91327	0.055714	0.276762
AC016727.1	0
RP11-355B11.1	0
AC016727.2	0
AC016727.3	2.5177	0.538927	1.11037	0.48536	0.627421
RNU6-1145P	3.12948	-2.62893	1.40869	-1.86623	0.0620099
AC108039.1	1.66009	1.05193	1.37895	0.76285	0.445553
RPS24P7	6.92807	-0.410149	0.619094	-0.662499	0.507651
AC108039.3	14.7963	-1.05661	0.547601	-1.92953	0.0536656	0.272062
FAM161A	101.068	0.0483162	0.185612	0.260307	0.794627	0.925282
RP11-681L4.1	0.250176	1.22807	3.51985	0.348899	0.727165
RP11-681L4.2	1.15579	-1.49953	1.68786	-0.888417	0.374317
CCT4	12227.1	-0.140723	0.092422	-1.52261	0.127856	0.413549
AC107081.5	0.596987	-2.86152	2.78636	-1.02698	0.304431
COMMD1	549.107	0.233668	0.124269	1.88034	0.0600612	0.285947
AC018462.2	0.27249	-1.7394	3.52889	-0.492904	0.62208
AC018462.3	0
RP11-270B14.1	0
B3GNT2	709.687	-0.0537191	0.119039	-0.451273	0.651792	0.856607
MIR5192	0
RN7SL51P	0
RP11-642D6.1	0.527021	-1.70034	2.29153	-0.742008	0.458082
AC093159.1	0.904659	0.272227	1.67308	0.16271	0.870747
RN7SL18P	0.140973	-1.05611	3.53381	-0.298857	0.765049
TMEM17	136.049	0.163658	0.200422	0.816565	0.414177	0.710767
AC107083.1	113.537	0.420463	0.261429	1.60832	0.107764	0.38097
AC092155.1	92.0976	0.0622194	0.270935	0.229647	0.818366	0.934168
PSAT1P2	0.905622	0.145367	1.82377	0.0797069	0.93647
RSL24D1P2	0.488444	1.1729	2.59908	0.451276	0.65179
AC092155.4	0
EHBP1	2149.04	0.00473821	0.0968771	0.0489094	0.960991	0.988713
AC007098.1	0
RP11-443F16.1	1.09957	-1.17275	1.78793	-0.655926	0.511872
AC009501.4	1.77	-0.405128	1.22963	-0.32947	0.7418
OTX1	410.512	0.063993	0.171722	0.372654	0.709406	0.887215
RP11-511I11.2	0.265556	-1.7394	3.52889	-0.492904	0.62208
RP11-511I11.1	0
DBIL5P2	0
WDPCP	92.2512	-0.352766	0.196649	-1.79388	0.0728323	0.31501
AC074367.1	0
RP11-391A7.1	0.480289	-0.426411	2.67612	-0.159339	0.873402
MDH1	25009	-0.053646	0.0736215	-0.728673	0.466202	0.750583
AC016734.2	13.6015	0.139164	0.456929	0.304564	0.760698	0.910068
RPS4XP5	19.2692	0.271685	0.454664	0.59755	0.55014	0.801787
AC096664.1	8.98502	0.857366	0.576606	1.48692	0.137036	0.428492
AC096664.3	0
AC096664.2	2.80352	-0.0572641	0.933415	-0.0613491	0.951081
HNRNPA1P66	6.28535	-0.637782	0.826798	-0.771388	0.440477
UGP2	4234.31	-0.0142323	0.0976923	-0.145685	0.88417	0.961381
ACA59	0.308895	-1.86157	3.52436	-0.5282	0.597361
VPS54	846.9	-0.184316	0.193176	-0.954132	0.340017	0.653017
AC012368.1	0
PELI1	493.223	0.0501626	0.112349	0.446487	0.655246	0.857532
AC074289.1	2.38062	-0.619104	1.12773	-0.548983	0.583017
LINC00309	0
RP11-547M24.1	0
AC074289.2	0
AC114752.1	0
AC114752.3	0
MIR4433A	0
AC114752.2	44.8418	0.310499	0.285298	1.08833	0.276448	0.596755
AC008074.3	2.28462	-1.28314	1.1105	-1.15547	0.2479
AC008074.5	0
LGALSL	498.84	-0.133914	0.11978	-1.118	0.263568	0.586123
AC008074.4	0
RP11-568N6.1	0.615895	-1.93135	2.43854	-0.792009	0.428355
AFTPH	600.042	-0.114212	0.119001	-0.959761	0.337176	0.650188
AC008074.1	0
RNU6-100P	0
AC007365.1	0
SERTAD2	652.146	-0.00310124	0.101571	-0.0305326	0.975642	0.993024
AC007365.3	7.38547	-0.334892	0.647268	-0.517393	0.604882
AC007365.4	18.3295	0.239982	0.534625	0.448879	0.653519	0.856821
AC007365.2	0
AC007880.1	0.154447	-1.05611	3.53381	-0.298857	0.765049
AC007386.2	0
RN7SL211P	0
AC007386.3	8.30437	-0.327704	0.567457	-0.577495	0.563605
SLC1A4	918.979	0.0892879	0.148017	0.603227	0.546358	0.800091
RNU6-548P	0
AC007386.4	0
CEP68	334.98	0.175728	0.136492	1.28745	0.197936	0.511544
RAB1A	4058.26	-0.470675	0.10701	-4.3984	1.09051e-05	0.000791315
SNORA74	4.54418	-2.10171	1.07906	-1.94772	0.0514481
RP11-420C9.1	0.32027	0.330936	2.967	0.111539	0.911189
AC007318.5	500.481	0.507624	0.236285	2.14835	0.0316856	0.206178
ACTR2	6852.8	-0.0782595	0.109073	-0.717495	0.473069	0.755967
SPRED2	883.308	-0.0444263	0.111791	-0.397404	0.69107	0.876969
AC012370.2	1.33553	-0.842804	1.67258	-0.503894	0.614336
AC074391.1	17.6966	0.200823	0.393505	0.510345	0.60981	0.83632
AC012370.3	0
AC007389.1	3.84123	0.389667	0.967476	0.402766	0.68712
AC007389.2	0.645584	-0.994622	2.19915	-0.452275	0.651071
RN7SL635P	0
VTRNA2-2P	0
AC007389.3	0
KRT18P33	40.6309	0.83157	0.466681	1.78188	0.0747685	0.320308
AC007389.4	0
RP11-340F16.1	0
RP11-340F16.2	0.0840873	0.386567	3.53381	0.109391	0.912892
AC074391.2	0
AC118345.1	0
AC092669.2	0
AC092669.6	0
MIR4778	0
AC092669.3	0.518611	1.27246	2.25871	0.563356	0.573192
MEIS1-AS3	0.611465	1.42857	2.849	0.501429	0.61607
MEIS1	263.423	0.126243	0.179174	0.704585	0.481069	0.761307
MEIS1-AS2	0.154447	-1.05611	3.53381	-0.298857	0.765049
AC007392.3	0.295027	-1.85883	3.52456	-0.527393	0.597921
AC007392.4	0
AC009474.1	0.481777	0.971821	2.33964	0.415371	0.67787
AC009474.2	25.403	-0.217493	0.448475	-0.484961	0.627704	0.845647
AC007403.2	0
AC007403.1	0
AC007403.3	1.79626	0.13228	1.47196	0.0898666	0.928393
AC023115.2	0
AC078941.1	0.527021	-1.70034	2.29153	-0.742008	0.458082
AC023115.4	0.231601	-0.334767	3.53381	-0.0947326	0.924527
ETAA1	162.242	0.0306105	0.155289	0.19712	0.843734	0.946045
AC007422.1	0
AC010987.5	0
AC010987.6	0
AC079112.1	0.640637	1.6372	2.39585	0.683346	0.494388
C1D	759.793	-0.325426	0.131208	-2.48022	0.0131302	0.124276
WDR92	582.611	0.0606819	0.107355	0.565244	0.571908	0.815847
AC017083.2	5.71021	0.0515539	0.786076	0.0655839	0.947709
PNO1	2927.77	-0.0776306	0.114818	-0.67612	0.498964	0.771828
PPP3R1	3359.76	-0.291385	0.149894	-1.94394	0.0519022	0.266938
RP11-474G23.2	0
AC017083.1	0
RP11-474G23.3	4.54459	-1.40829	0.92393	-1.52424	0.127448
AC017083.3	0
CNRIP1	0.255228	-0.334767	3.53381	-0.0947326	0.924527
AC015969.3	0
PLEK	55.8472	0.369395	0.241571	1.52914	0.126231	0.411822
AC127383.1	0.202227	1.0494	3.52592	0.297623	0.765991
FBXO48	49.6864	-0.455598	0.23829	-1.91195	0.055883	0.27717
APLF	93.6423	0.328127	0.187991	1.74543	0.0809093	0.331496
AC130709.1	0
PROKR1	0.132036	0.386567	3.53381	0.109391	0.912892
ARHGAP25	78.1189	-0.0245342	0.197754	-0.124065	0.901264	0.96647
AC097495.2	0.42292	-2.37607	3.48384	-0.682028	0.495221
AC097495.3	0
BMP10	0.643981	1.51382	2.16904	0.697924	0.485225
GKN2	0
GKN1	0
ANTXR1	83.4742	-0.876829	0.206506	-4.24603	2.17592e-05	0.00138815
MIR3126	0
RNA5SP96	0
RNU6-1216P	0
RP11-85D18.1	0
GFPT1	7512.37	0.138872	0.153868	0.902541	0.36677	0.674177
NFU1	1859.39	0.145471	0.114352	1.27213	0.203326	0.518427
AAK1	1069.8	0.0111017	0.113121	0.0981395	0.921821	0.97518
RN7SL604P	0
SNORA36C	1.75284	0.42787	1.81076	0.236293	0.813205
RP11-77O7.1	5.14803	0.0983534	0.734112	0.133976	0.893421
AC092431.2	0
ANXA4	5521.06	-0.0671224	0.108298	-0.619794	0.535393	0.794555
AC092431.3	0
GMCL1	454.018	0.0974722	0.117162	0.831942	0.405441	0.704942
RP11-401N16.2	0.147513	-1.05611	3.53381	-0.298857	0.765049
RP11-401N16.1	0.238535	-0.334767	3.53381	-0.0947326	0.924527
SNRNP27	5014.69	0.100194	0.137514	0.728608	0.466242	0.750583
MXD1	876.194	-0.839884	0.0979215	-8.57712	9.72789e-18	1.8452e-14
AC019206.1	0.0840873	0.386567	3.53381	0.109391	0.912892
ASPRV1	2.04794	-0.730282	1.08866	-0.670807	0.502344
PCBP1-AS1	71.768	-0.46583	0.255811	-1.82099	0.0686078	0.304427
RN7SL470P	0
PCBP1	5358.99	0.0235658	0.0851467	0.276767	0.781959	0.919587
AC016700.2	0
AC016700.3	0.342763	1.73555	3.4825	0.498364	0.618227
AC016700.4	1.83577	-0.0357881	1.21746	-0.0293956	0.976549
AC016700.5	32.8851	0.0403273	0.332763	0.121189	0.903541	0.967556
C2orf42	170.638	0.201521	0.193471	1.04161	0.297593	0.617732
TIA1	1828.36	-0.169284	0.100162	-1.69009	0.0910099	0.351035
MIR1285-2	0
AC016700.6	13.0161	0.214818	0.545056	0.394121	0.693492	0.878178
PCYOX1	4120.57	0.212233	0.0892566	2.37778	0.017417	0.147088
SNRPG	1119.87	-0.739762	0.242622	-3.04903	0.00229583	0.0419469
FAM136A	653.997	-0.163401	0.177377	-0.921205	0.356943	0.666439
AC022201.5	0
BRD7P6	0.118042	-1.05611	3.53381	-0.298857	0.765049
AC022201.4	0.11814	0.386567	3.53381	0.109391	0.912892
TGFA	0.604315	-2.87642	2.77759	-1.03558	0.300397
AC017084.1	0
TGFA-IT1	0
ADD2	2.24749	-0.962193	1.13191	-0.850062	0.395291
AC007395.3	0
FIGLA	0
HMGN2P21	3.10703	-1.45633	0.999417	-1.45718	0.145066
CLEC4F	0.11814	0.386567	3.53381	0.109391	0.912892
AC007395.4	3.09974	0.0667357	0.963184	0.0692865	0.944762
CD207	16.7876	0.0600365	0.413208	0.145294	0.884479	0.961381
LINC01143	1.32343	-0.499809	1.40083	-0.356794	0.721246
Vax2os1_3	3.06663	0.0566475	0.968477	0.0584913	0.953357
VAX2	88.3265	0.0127998	0.247516	0.0517129	0.958757	0.987523
ATP6V1B1	11.6888	-0.0353141	0.515004	-0.0685706	0.945331	0.983459
AC007040.11	0.449868	-2.45089	3.03935	-0.806387	0.42002
ATP6V1B1-AS1	0.676749	-1.35321	2.41281	-0.560844	0.574904
TCEB1P21	7.40536	-0.128217	0.67513	-0.189914	0.849377
RN7SL160P	0
ANKRD53	7.72955	0.523673	0.623252	0.840227	0.400781
TEX261	260.373	-1.52034	0.702772	-2.16335	0.0305146	0.202606
AC007040.6	0.154447	-1.05611	3.53381	-0.298857	0.765049
AC007040.8	0
AC007040.2	0
AC007040.3	0
AC007040.1	0
OR7E91P	0.11814	0.386567	3.53381	0.109391	0.912892
OR7E46P	0
AC007881.2	0
OR7E62P	0
NAGK	962.644	0.585935	0.156897	3.73453	0.000188069	0.0075144
RP11-467P9.1	0.803894	-0.339064	2.33236	-0.145373	0.884416
MCEE	693.505	0.204006	0.14984	1.36149	0.173358	0.480426
AC007881.1	0
MPHOSPH10	2349.74	-0.0794363	0.128166	-0.619793	0.535394	0.794555
AC007881.4	0
PAIP2B	517.631	0.156577	0.128772	1.21592	0.224014	0.54435
ZNF638	1390.68	-0.00128193	0.109977	-0.0116564	0.9907	0.998131
RNU6-105P	0
DYSF	363.96	-0.200204	0.148301	-1.34999	0.17702	0.485114
RPS20P10	6.32314	-0.492016	0.677437	-0.72629	0.467661
CYP26B1	191.541	-0.122722	0.143792	-0.853468	0.3934	0.69618
AC006461.1	0
EXOC6B	1036.43	0.0361595	0.114804	0.314966	0.752787	0.906482
AC006461.2	0.558804	0.125881	2.27077	0.0554355	0.955791
RNU2-39P	2.46397	-0.0841826	1.06539	-0.0790158	0.93702
SPR	1363.05	-0.0413194	0.116414	-0.354934	0.722639	0.893183
EMX1	30.5746	-0.26841	0.365892	-0.733577	0.463206	0.748196
RP11-466M21.1	0
SFXN5	1471.08	-0.00793005	0.0905581	-0.0875686	0.93022	0.978671
RAB11FIP5	306.553	0.0219634	0.13364	0.164347	0.869458	0.956204
RP11-44N22.3	1.22414	-0.270982	1.64417	-0.164814	0.86909
NOTO	3.6728	-0.0190915	0.857315	-0.0222689	0.982233
SMYD5	913.443	0.240493	0.161818	1.4862	0.137227	0.428879
PRADC1	399.098	0.0259369	0.185094	0.140129	0.888558	0.962684
CCT7	18605.4	0.0343084	0.096881	0.354129	0.723242	0.893401
FBXO41	36.141	-0.537409	0.313458	-1.71445	0.0864455	0.342449
EGR4	0.11814	0.386567	3.53381	0.109391	0.912892
RNU6-111P	0
AC074008.1	7.07093	0.0319763	0.602655	0.053059	0.957685
ALMS1	509.226	-0.110906	0.138382	-0.801452	0.42287	0.717053
ALMS1-IT1	1.07327	-0.387881	1.75295	-0.221274	0.824879
AC096546.1	0
NAT8	1696.92	0.602232	0.109336	5.50806	3.62801e-08	6.94356e-06
ALMS1P	6.79919	0.283533	0.630986	0.449349	0.65318
NAT8B	3.5998	0.991995	0.965513	1.02743	0.304219
TPRKB	1328.33	-0.137889	0.119106	-1.1577	0.246986	0.569675
RP11-434P11.2	0.154447	-1.05611	3.53381	-0.298857	0.765049
RP11-434P11.1	0.581905	-1.72132	2.49245	-0.690614	0.489808
DUSP11	1151.31	-0.0160868	0.102571	-0.156835	0.875375	0.95769
C2orf78	0.132036	0.386567	3.53381	0.109391	0.912892
STAMBP	689.416	0.189588	0.120091	1.5787	0.114406	0.392605
RP11-51I5.1	0
ACTG2	98.2478	0.0593262	0.593106	0.100026	0.920324	0.974697
DGUOK	1561.47	0.168443	0.118619	1.42004	0.155597	0.457351
DGUOK-AS1	2.39989	-0.494972	1.01503	-0.487643	0.625803
RNA5SP97	1.34358	-0.99737	1.64384	-0.606733	0.544028
AC073046.25	15.8291	0.136361	0.418255	0.326024	0.744406	0.902959
TET3	172.522	-0.693085	0.276976	-2.50233	0.0123378	0.12086
RP11-711M9.2	0
FNBP1P1	13.8147	-0.3038	0.437062	-0.695097	0.486995	0.765494
RP11-287D1.4	0.420003	-2.36409	2.68421	-0.88074	0.378459
BOLA3	466.61	0.0192305	0.177493	0.108346	0.913722	0.972473
BOLA3-AS1	88.1998	0.243343	0.200635	1.21287	0.225181	0.54527
MOB1A	4582.3	-0.338784	0.141452	-2.39504	0.0166187	0.142875
RP11-287D1.5	0.23628	1.21916	3.52046	0.346309	0.729111
RP11-287D1.2	0
MTHFD2	908.016	-0.28291	0.103715	-2.72776	0.00637663	0.0804222
RP11-287D1.3	0.449474	-2.45009	3.04103	-0.805678	0.420429
SLC4A5	0.154447	-1.05611	3.53381	-0.298857	0.765049
KRT18P26	60.8786	0.513876	0.42746	1.20216	0.229301	0.550873
RNU6-542P	0
NECAP1P2	0
TAF13P2	0.118042	-1.05611	3.53381	-0.298857	0.765049
DCTN1	1329.9	0.283226	0.127417	2.22283	0.0262275	0.186331
DCTN1-AS1	4.0174	-0.122008	0.854145	-0.142843	0.886414
AC005041.11	0.11814	0.386567	3.53381	0.109391	0.912892
C2orf81	0.610855	-2.88993	2.76996	-1.04331	0.296804
HMGA1P8	12.5387	0.0996273	0.544076	0.183113	0.85471	0.950015
WDR54	76.6355	0.132441	0.214932	0.616202	0.537761	0.796021
RTKN	388.313	-0.053286	0.12126	-0.439437	0.660345	0.860438
INO80B	1.50567	-1.85069	1.62292	-1.14035	0.254142
INO80B-WBP1	0
WBP1	25.9944	-0.57707	0.369114	-1.56339	0.11796	0.398695
MOGS	1957.08	0.398731	0.144882	2.75211	0.00592124	0.0775535
MRPL53	2.32401	-1.67895	1.3736	-1.2223	0.221595
CCDC142	103.862	0.0767783	0.183772	0.41779	0.6761	0.870189
TTC31	228.834	0.270909	0.17855	1.51728	0.129197	0.415488
LBX2	84.0354	0.341016	0.21746	1.56818	0.116839	0.396677
RP11-523H20.3	1.28235	2.78373	1.81876	1.53057	0.125876
LBX2-AS1	49.4222	-0.466807	0.315881	-1.47779	0.139463	0.433127
PCGF1	152.985	0.242396	0.150701	1.60845	0.107736	0.380956
TLX2	13.3445	0.151684	0.459891	0.329826	0.741532	0.902012
DQX1	1.24978	-2.14098	1.60114	-1.33716	0.18117
AUP1	1973.54	0.0525498	0.125922	0.41732	0.676444	0.870453
HTRA2	396.741	0.207291	0.121573	1.70508	0.0881798	0.345075
LOXL3	25.0263	-0.0351504	0.365234	-0.0962409	0.923329	0.975712
DOK1	366.63	-0.122112	0.147274	-0.829151	0.407019	0.705998
M1AP	119.635	0.209953	0.165696	1.2671	0.205119	0.520739
AC005033.6	0.42946	-2.39443	3.08111	-0.777133	0.43708
TVP23BP2	4.77434	-0.896929	0.740603	-1.21108	0.225865
SEMA4F	72.3234	0.0667664	0.216558	0.308306	0.757849	0.908711
AC007387.2	1.67617	0.207475	1.34664	0.154069	0.877556
RP11-259N19.1	10.9756	-2.56057	0.702011	-3.64748	0.000264827	0.00955942
HK2	1624.55	-0.0219205	0.119296	-0.183749	0.854211	0.949805
LINC01291	12.7657	-1.39502	0.669628	-2.08328	0.0372259	0.224396
AC104135.2	0.11814	0.386567	3.53381	0.109391	0.912892
LINC01293	0.154447	-1.05611	3.53381	-0.298857	0.765049
POLE4	1751.02	0.247319	0.182264	1.35693	0.174804	0.482754
TACR1	2.28498	0.320993	1.17182	0.273926	0.784141
MIR5000	0.0840873	0.386567	3.53381	0.109391	0.912892
RP11-355F16.1	0.943092	-1.57028	1.82851	-0.858773	0.390466
GAPDHP57	0.49141	-0.229717	2.3882	-0.0961882	0.923371
EVA1A	276.595	0.261371	0.153601	1.70163	0.0888253	0.345793
AC007099.2	0.168175	0.963357	3.5278	0.273076	0.784795
AC007099.1	1.23347	1.70651	1.58654	1.07562	0.282099
AC005034.2	0
MRPL19	1887.27	0.154399	0.170063	0.907898	0.363932	0.672074
SUPT4H1P	118.007	-0.974858	0.287875	-3.38639	0.000708183	0.0190898
GCFC2	963.744	0.160785	0.124799	1.28836	0.197621	0.511283
RP11-342K6.1	7.88105	-2.51534	1.0425	-2.4128	0.0158306
RP11-342K6.2	0.147513	-1.05611	3.53381	-0.298857	0.765049
RP11-342K6.3	6.65487	0.0812695	0.683786	0.118852	0.905392
RP11-342K6.4	0
SUCLA2P2	0.759044	1.81731	2.35303	0.772327	0.439921
AC073091.2	0.114254	0.386567	3.53381	0.109391	0.912892
RP11-335E8.1	0
RN7SKP203	36.4279	-2.31507	1.09489	-2.11443	0.0344789	0.215825
RN7SKP164	0.140973	-1.05611	3.53381	-0.298857	0.765049
LRRTM4	33.4782	0.21653	0.303014	0.714589	0.474863	0.757121
RNA5SP98	0.722455	-2.14824	2.36107	-0.909858	0.362897
AC079117.1	0
AC079117.2	0
AC079117.3	0
AC084149.2	0.354225	-0.96733	3.33665	-0.28991	0.771885
AC084149.1	0
AC105399.2	78.2196	0.0421612	0.252774	0.166794	0.867532	0.955115
AC073628.1	0
AC012494.1	0.118042	-1.05611	3.53381	-0.298857	0.765049
CYCSP6	59.478	0.0366924	0.22918	0.160103	0.8728	0.956581
RP11-601H16.1	0.681074	-2.13502	2.39796	-0.890347	0.37328
AC092660.1	0
RNU6-827P	0
RNU6-812P	0
REG3G	0
REG1B	0
REG1A	0.118042	-1.05611	3.53381	-0.298857	0.765049
REG1P	0.118042	-1.05611	3.53381	-0.298857	0.765049
REG3A	0.376022	0.465294	3.2805	0.141836	0.887209
AC011754.1	0
CTNNA2	1.29459	-0.367727	1.50518	-0.244307	0.806993
AC010975.1	0
RP11-191H23.1	0
AC010975.2	0
RNU6-561P	0
MIR4264	0
AC096753.1	0
MIR8080	0
AC016716.2	0
AC016716.1	3.57139	-0.0523854	0.832699	-0.0629104	0.949838
AC016670.1	0
LRRTM1	0.679112	2.74366	2.63022	1.04313	0.296889
AC008067.2	0
AC084193.1	0
AC105342.1	0.484825	0.95971	2.33465	0.411072	0.681019
AC012075.1	0.813905	-0.314371	1.90121	-0.165353	0.868666
AC012075.2	0
RNA5SP99	3.60891	-2.5444	1.29159	-1.96997	0.0488413
AC013262.1	1.38025	2.00763	1.5493	1.29583	0.195033
RN7SL201P	0
AC079896.1	0
LYARP1	0
RNU6-685P	0
AC010105.1	0
AC109638.1	1.6396	2.36688	1.58204	1.49609	0.13463
MTND4P25	0
MTND5P27	0
MTND6P7	0
AC098817.3	0
AC098817.5	0.50749	1.1627	2.56835	0.452703	0.650763
AC138623.1	0.265653	-0.334767	3.53381	-0.0947326	0.924527
AC010744.1	0
RPL37P10	0.350534	1.76327	3.3077	0.533081	0.593977
RNU6-1312P	0.0840873	0.386567	3.53381	0.109391	0.912892
AC104395.2	0.11814	0.386567	3.53381	0.109391	0.912892
AC104395.1	0
AC016908.1	0
ST6GALNAC2P1	0
FUNDC2P2	0.858918	0.282858	2.01188	0.140594	0.888191
AC106874.1	0
AC106874.3	0
AC106874.2	0
SUCLG1	4236.24	0.0782259	0.0991199	0.789205	0.429992	0.723553
DNAH6	34.7381	-0.317206	0.3866	-0.820502	0.41193	0.708897
DUXAP1	0
LDHAP7	11.5425	-0.285761	0.514199	-0.555741	0.578388	0.819349
TRABD2A	12.0982	0.461285	0.462228	0.99796	0.318299	0.635475
RP11-241M13.2	0
RPL12P18	0.264073	1.25726	3.51789	0.35739	0.7208
AC022210.1	0
TMSB10	23423.4	0.148107	0.19198	0.771471	0.440428	0.731462
AC022210.2	1.48191	0.795002	1.56804	0.507005	0.612152
KCMF1	1428.48	-0.378573	0.145133	-2.60846	0.00909515	0.099044
RP11-60H5.1	0.27249	-1.7394	3.52889	-0.492904	0.62208
AC078974.2	0.231601	-0.334767	3.53381	-0.0947326	0.924527
LSM3P3	6.33926	1.01424	0.782145	1.29674	0.19472
TCF7L1	104.765	0.253858	0.18191	1.39551	0.162861	0.467322
TCF7L1-IT1	1.17303	0.746651	1.88859	0.395348	0.692586
RNU6-674P	0
AC093162.3	15.5904	-0.822075	0.465384	-1.76644	0.0773213	0.324436
AC093162.1	0
AC093162.5	3.8379	0.517283	0.840244	0.615634	0.538136
TGOLN2	12819	0.118218	0.0845271	1.39858	0.161939	0.466501
PEBP1P2	195.685	0.0326897	0.188744	0.173196	0.862497	0.952601
RETSAT	345.808	0.468104	0.125363	3.734	0.000188461	0.0075144
ELMOD3	211.378	0.194606	0.142213	1.36841	0.171184	0.477035
RP11-717A5.1	2.00765	0.549958	1.1622	0.473205	0.636067
RP11-717A5.2	0
CAPG	1124.46	0.238391	0.135519	1.75909	0.0785623	0.326955
SH2D6	1.20919	-0.0247641	1.71002	-0.0144817	0.988446
RN7SL251P	0
AC016753.7	1.27832	0.252917	1.51477	0.166967	0.867396
MAT2A	5639.81	0.102028	0.0990504	1.03006	0.302983	0.62247
GGCX	9768.8	0.504602	0.0980958	5.14397	2.68993e-07	3.77849e-05
VAMP8	8486.57	0.0948073	0.118282	0.801535	0.422822	0.717053
VAMP5	1577.79	0.052468	0.138058	0.380042	0.703914	0.884103
RNF181	9286.96	-0.167928	0.11294	-1.48688	0.137047	0.428492
AC016753.1	0
TMEM150A	2154.32	0.117703	0.0942924	1.24828	0.211929	0.5284
USP39	2960.37	-0.130052	0.0970537	-1.34	0.180245	0.489862
C2orf68	412.263	-0.162496	0.147982	-1.09809	0.272167	0.593273
SFTPB	1.11407	1.59642	1.78036	0.896682	0.369889
GNLY	0.11814	0.386567	3.53381	0.109391	0.912892
AC012454.4	0
RNU1-38P	0.132036	0.386567	3.53381	0.109391	0.912892
ATOH8	1.45892	-0.502507	1.44528	-0.347688	0.728074
MIR6071	0
AC105053.3	0.147513	-1.05611	3.53381	-0.298857	0.765049
RN7SKP83	0
ST3GAL5	57.5325	-0.356188	0.307897	-1.15684	0.247337	0.569899
ST3GAL5-AS1	1.72129	0.569182	1.2935	0.440032	0.659914
RP11-548P2.2	0
POLR1A	1530.63	-0.20658	0.142426	-1.45044	0.146936	0.444613
PTCD3	1901.2	-0.0151504	0.126535	-0.119734	0.904694	0.967983
SNORD94	102.966	-1.17938	0.698944	-1.68738	0.0915309	0.351887
IMMT	2507.34	0.169547	0.117338	1.44495	0.148472	0.446699
MIR4779	0
RP11-301O19.1	14.2494	-0.0621413	0.463857	-0.133966	0.893429	0.963983
MRPL35	1923.57	-0.0769537	0.148585	-0.51791	0.604521	0.833408
REEP1	5.28813	0.688844	0.787359	0.874879	0.38164
SNORA19	1.4197	0.027446	1.45114	0.0189134	0.98491
KDM3A	1011.5	0.0318451	0.120555	0.264155	0.791661	0.924209
CHMP3	64.9854	-1.42462	0.470317	-3.02906	0.00245315	0.0435732
RNF103-CHMP3	2.27201	-0.649292	1.15102	-0.564099	0.572686
RNU6-640P	0
AC015971.2	4.47504	0.531157	0.847954	0.626399	0.531053
AC015971.1	0
RNF103	380.668	0.127445	0.136831	0.93141	0.351642	0.662563
RMND5A	1273.86	-0.147092	0.0987077	-1.49018	0.136177	0.426973
CD8A	10.8279	-0.941347	0.497712	-1.89135	0.0585779	0.28268
CD8B	23.2468	0.0601879	0.347384	0.173261	0.862446	0.952601
ANAPC1P1	1.67957	-1.20859	1.53767	-0.785986	0.431876
AC111200.2	4.11088	-0.463576	0.870457	-0.532566	0.594334
RGPD1	0.265653	-0.334767	3.53381	-0.0947326	0.924527
AC111200.7	0.147513	-1.05611	3.53381	-0.298857	0.765049
AC111200.8	0.132036	0.386567	3.53381	0.109391	0.912892
PLGLB1	0
AC125232.1	3.69242	-0.515599	0.938996	-0.549096	0.58294
RP11-1252D15.1	0
AC092651.1	0
AC083899.3	2.93935	-0.221	0.967003	-0.228541	0.819226
MIR4771-1	0
AC083899.1	1.13648	0.738882	1.59709	0.462641	0.643621
RP11-223J6.1	0
IGKV3OR2-268	0
AC068279.3	0
LINC00152	187.979	0.0516453	0.198274	0.260475	0.794497	0.925282
RP11-1399P15.1	0
AC133644.3	0.11814	0.386567	3.53381	0.109391	0.912892
MIR4435-1	0
AC133965.1	0.576973	-2.8191	2.77998	-1.01407	0.310548
AC093616.4	40.677	0.175273	0.300519	0.583233	0.559736	0.808045
PLGLB2	0
RGPD2	0.295027	-1.85883	3.52456	-0.527393	0.597921
MTATP8P2	0.154447	-1.05611	3.53381	-0.298857	0.765049
AC108479.1	0
AC108479.2	0
RP11-1378G18.1	0
RNU2-63P	65.0089	-0.688937	0.286335	-2.40605	0.016126	0.140049
KRCC1	437.547	0.0961671	0.146274	0.657445	0.510895	0.779957
AC108479.3	2.6611	0.647662	1.14072	0.567766	0.570194
SMYD1	0.513547	-1.67069	2.57765	-0.648145	0.516891
MIR4780	0
FABP1	15993.9	0.299534	0.128209	2.33629	0.0194759	0.156628
THNSL2	247.803	0.393632	0.132949	2.96078	0.00306858	0.0501419
AC012671.1	0
MRPL45P1	0.576669	2.47776	2.41035	1.02797	0.303964
RNU6-568P	0
AC012671.3	0
RNU6-1168P	0
RNU6-1007P	0
AC012671.2	6.02349	0.626564	0.961339	0.651762	0.514555
FOXI3	1.316	-0.256746	1.86698	-0.137519	0.89062
AC012671.4	0
TEX37	0
AC104134.2	0.772096	-1.55175	2.32198	-0.668286	0.503951
EIF2AK3	602.709	-0.00214555	0.116776	-0.0183732	0.985341	0.996931
AC062029.1	18.5845	-0.029625	0.405772	-0.0730088	0.941799	0.982147
RPIA	851.091	0.123681	0.132416	0.934038	0.350284	0.661651
ANKRD36BP2	0
AC244205.1	0
AC096579.13	0.154447	-1.05611	3.53381	-0.298857	0.765049
MIR4436A	0
IGKC	0.132036	0.386567	3.53381	0.109391	0.912892
IGKV3-11	0
IGKV1-8	0
IGKJ5	0
IGKJ4	0
IGKJ3	0
IGKJ2	0
IGKJ1	0
IGKV4-1	0
IGKV5-2	0
IGKV7-3	0
PGBD4P5	0
IGKV2-4	0
IGKV1-5	0
IGKV1-6	0
IGKV3-7	0
IGKV1-9	0
IGKV2-10	0
IGKV1-12	0
IGKV1-13	0
IGKV2-14	0
IGKV3-15	0
IGKV1-16	0
IGKV1-17	0
IGKV2-18	0
IGKV2-19	0
IGKV3-20	0
IGKV6-21	0
IGKV1-22	0
IGKV2-23	0
IGKV2-24	0
IGKV3-25	0
IGKV2-26	0
RP11-421K23.1	0
IGKV1-27	0
IGKV2-28	0
IGKV2-29	0
IGKV2-30	0
IGKV3-31	0
IGKV1-32	0
IGKV1-33	0
IGKV3-34	0
IGKV1-35	0
IGKV2-36	0
IGKV1-37	0
IGKV2-38	0
IGKV1-39	0
IGKV2-40	0
IGKV2D-40	0
IGKV1D-39	0
IGKV2D-38	0
IGKV1D-37	0
IGKV2D-36	0
IGKV1D-35	0
IGKV3D-34	0
IGKV1D-33	0
IGKV1D-32	0
IGKV3D-31	0
IGKV2D-30	0
IGKV2D-29	0
IGKV2D-28	0
IGKV1D-27	0
IGKV2D-26	0
IGKV3D-25	0
IGKV2D-24	0
IGKV2D-23	0
IGKV1D-22	0
IGKV6D-21	0
IGKV3D-20	0
IGKV2D-19	0
IGKV2D-18	0
IGKV6D-41	0
IGKV1D-17	0
AC243981.1	0
IGKV1D-16	0
IGKV3D-15	0
IGKV3D-11	0
IGKV2D-14	0
IGKV1D-13	0
IGKV1D-12	0
IGKV2D-10	0
IGKV1D-42	0
IGKV1D-43	0
IGKV1D-8	0
IGKV3D-7	0
CH17-132F21.4	0
IGKV1OR2-118	0
AC018696.1	0
AC018696.4	0
RP11-575H3.1	0
AC116050.1	0
AC027612.6	587.054	0.224562	0.205572	1.09238	0.274668	0.595657
RNA5SP100	0
DRD5P1	0
AC027612.3	0
RP11-165D20.1	0
AC027612.4	0.342763	1.73555	3.4825	0.498364	0.618227
AC027612.1	0.778896	2.91764	1.92599	1.51487	0.129805
AC027612.2	0
GGT8P	0.41852	0.520229	3.18403	0.163387	0.870214
IGKV1OR2-1	0
ABCD1P5	0
AC127391.3	0
PABPC1P6	0
SLC9B1P2	0
ACTR3BP2	0
CHEK2P3	0
AC128677.3	0
IGKV1OR2-2	0
RP11-407P15.1	0
RP11-407P15.2	0.114254	0.386567	3.53381	0.109391	0.912892
CNN2P11	0.272587	-0.334767	3.53381	-0.0947326	0.924527
AC073464.4	0
CNN2P8	0.41852	0.520229	3.18403	0.163387	0.870214
AC073464.6	0
CYP4F32P	0
AC073464.7	0
SNX18P14	0
AC073464.11	0
ANKRD20A8P	0.231601	-0.334767	3.53381	-0.0947326	0.924527
RNU6-1320P	0
RP11-71B7.1	0.140973	-1.05611	3.53381	-0.298857	0.765049
AC097374.2	0.370571	0.331882	2.83646	0.117006	0.906855
TEKT4	0.154447	-1.05611	3.53381	-0.298857	0.765049
AC097374.3	0.570662	-1.73819	2.50835	-0.69296	0.488335
AC097374.4	0.154447	-1.05611	3.53381	-0.298857	0.765049
RPS24P6	64.0663	0.143661	0.30496	0.471082	0.637582	0.850774
AC103563.2	0
AC103563.3	0
AC103563.4	0
AC103563.5	0
AC103563.6	0
AC103563.7	0
AC103563.8	0.118042	-1.05611	3.53381	-0.298857	0.765049
MAL	0.232394	1.20253	3.5216	0.341472	0.732748
AC103563.9	0
MRPS5	2201.43	0.0921624	0.114827	0.802618	0.422196	0.716545
ZNF514	53.6674	-0.0895636	0.280306	-0.319521	0.749331	0.905275
ZNF2	150.222	0.0572855	0.160562	0.356782	0.721255	0.892735
RP11-11P22.1	0.118042	-1.05611	3.53381	-0.298857	0.765049
AC092835.2	15.3181	0.0192691	0.432148	0.0445891	0.964435	0.99024
PROM2	0.686148	-0.906495	2.42657	-0.373571	0.708723
KCNIP3	7.67535	0.353321	0.737583	0.479026	0.63192
FABP7P2	0
FAHD2A	383.228	-0.0384639	0.123916	-0.310404	0.756254	0.908037
AC009238.6	0
AC009238.8	0
AC009238.7	0
UBTFL5	0
RP11-404J24.1	0
AC133104.2	0
TRIM43B	0
AC009237.4	0
AC009237.2	0
AC009237.5	0
AC009237.6	0
TRIM64FP	0
RP11-440D17.3	0.140973	-1.05611	3.53381	-0.298857	0.765049
AC009237.8	0
AC009237.11	0
RP11-440D17.4	0
AC009237.10	0
OR7E102P	0.140973	-1.05611	3.53381	-0.298857	0.765049
TRIM51JP	0
RP11-440D17.5	0
AC009237.13	0
TRIM43	0
AC009237.14	0
RP11-440D17.1	0
RP11-440D17.2	0
UBTFL3	0
RP11-440D17.6	0
AC009237.17	0
AC009237.16	0
AC008268.1	0
AC008268.2	0
LINC00342	0
ANKRD36C	8.07251	-0.349595	0.745642	-0.468851	0.639176
FAHD2CP	8.28136	-0.54766	0.597911	-0.915956	0.35969
GPAT2	0.27249	-1.7394	3.52889	-0.492904	0.62208
ADRA2B	0.255228	-0.334767	3.53381	-0.0947326	0.924527
ASTL	0.11814	0.386567	3.53381	0.109391	0.912892
DUSP2	7.26066	-0.260613	0.623894	-0.41772	0.676152
AC012307.2	0
STARD7	2152.8	-0.367129	0.153651	-2.38937	0.0168775	0.144042
STARD7-AS1	8.5304	-0.179992	0.676021	-0.266251	0.790046	0.923248
TMEM127	2083.5	-0.0453762	0.0985562	-0.46041	0.645222	0.854769
CIAO1	1476.69	0.15643	0.109099	1.43384	0.151618	0.45196
SNRNP200	6041.5	0.0354383	0.150932	0.234797	0.814366	0.93322
AC021188.4	3.30235	-0.353083	1.04992	-0.336296	0.736648
ITPRIPL1	96.2709	-0.4397	0.204531	-2.1498	0.0315712	0.205959
NCAPH	1413.33	-0.0420206	0.165154	-0.254433	0.799161	0.927557
NEURL3	78.2141	-0.0473639	0.191844	-0.246887	0.804996	0.930186
RP11-363D14.1	0
ARID5A	118.867	0.242693	0.177209	1.36953	0.170833	0.477016
KANSL3	630.843	-0.197046	0.124996	-1.57642	0.114928	0.393222
FER1L5	2.16029	0.15217	1.14712	0.132654	0.894467
LMAN2L	503.05	0.0659152	0.109484	0.602051	0.54714	0.800643
CNNM4	429.513	0.278898	0.130352	2.13958	0.032389	0.208071
MIR3127	0
RP11-353K11.1	0.272587	-0.334767	3.53381	-0.0947326	0.924527
CNNM3	610.201	0.282247	0.125492	2.24911	0.0245054	0.179521
ANKRD23	0.288487	-1.83179	3.52583	-0.519533	0.603389
ANKRD39	295.928	0.375343	0.188193	1.99446	0.0461018	0.252817
SEMA4C	892.367	0.336505	0.119469	2.81666	0.00485256	0.0675432
FAM178B	0.265653	-0.334767	3.53381	-0.0947326	0.924527
RNA5SP101	2.68846	-1.07741	1.48019	-0.727888	0.466682
RP11-219H23.1	0.27955	-0.334767	3.53381	-0.0947326	0.924527
RP11-219H23.2	0
AC079395.1	0
TRIM43CP	0
AC018892.8	0
AC018892.3	0
IGKV2OR2-1	0
IGKV2OR2-2	0
IGKV1OR2-3	0
AC018892.9	0.429942	0.785252	2.69456	0.291422	0.770729
FAHD2B	85.8989	0.0152853	0.19465	0.0785272	0.937409	0.980472
RP11-499E14.1	0
ANKRD36	5.51948	-0.614533	0.755066	-0.81388	0.415714
RP11-734K23.9	0.154447	-1.05611	3.53381	-0.298857	0.765049
AC159540.3	0
IGKV1OR2-9	0
IGKV2OR2-10	0
IGKV2OR2-7	0
IGKV3OR2-5	0.0840873	0.386567	3.53381	0.109391	0.912892
IGKV1OR2-6	0
IGKV2OR2-7D	0
IGKV2OR2-8	0
IGKV1OR2-11	0
AC159540.1	0
AC159540.2	0
ANKRD36B	59.5739	0.138591	0.253452	0.546813	0.584507	0.823359
AC159540.14	0
UBTFL6	0
COX5B	4265.51	-0.0109759	0.162103	-0.0677092	0.946017	0.983665
ACTR1B	1443.69	0.424648	0.119236	3.5614	0.000368886	0.0120427
LINC01125	5.62206	-0.895322	0.808386	-1.10754	0.268059
RNU4-8P	0.114254	0.386567	3.53381	0.109391	0.912892
ZAP70	0.349643	-1.02065	2.89335	-0.352757	0.724271
TMEM131	1280.25	0.0939586	0.123572	0.760357	0.447041	0.736108
HMGN1P36	0.560582	-2.78211	2.83247	-0.98222	0.325991
RNU7-96P	0
VWA3B	4.81892	-0.599971	0.745965	-0.804288	0.42123
ATP5BP1	5.50426	0.36922	0.780511	0.473048	0.636179
AC092675.3	0
CNGA3	0.231601	-0.334767	3.53381	-0.0947326	0.924527
AC092675.4	0
INPP4A	348.605	-0.0492288	0.11556	-0.426001	0.670107	0.866043
COA5	527.192	0.0415586	0.127099	0.326978	0.743685	0.902406
UNC50	6580.48	0.18655	0.114722	1.62611	0.103926	0.374313
MGAT4A	3268.64	-0.198139	0.0928981	-2.13287	0.0329356	0.210108
YWHAQP5	1.38234	-0.600684	1.34376	-0.447016	0.654863
AC109826.1	0.802819	1.93559	2.25609	0.857943	0.390924
RNU4-84P	0
KIAA1211L	42.1732	0.588961	0.295035	1.99624	0.045908	0.252387
RNU7-46P	1.08146	-1.88018	1.80615	-1.04099	0.29788
TSGA10	169.742	-0.214735	0.188683	-1.13807	0.255092	0.578078
AC019097.7	1.5661	-0.569806	1.51207	-0.376838	0.706294
C2orf15	98.3751	-0.0445236	0.218131	-0.204114	0.838264	0.94443
LIPT1	119.029	0.0242995	0.181707	0.133729	0.893617	0.963983
RP11-38C17.1	0.684917	-0.946128	2.42772	-0.389719	0.696744
MITD1	1776.62	-0.0413728	0.0881554	-0.469317	0.638843	0.851365
MRPL30	128.785	-0.905849	0.294726	-3.07353	0.0021154	0.0397409
LYG2	0.67414	-2.12556	2.76762	-0.768009	0.442482
LYG1	3.42124	-1.77115	0.965476	-1.83448	0.0665829
TXNDC9	1298.96	-0.0574556	0.095145	-0.603874	0.545928	0.800091
EIF5B	3369.39	-0.00212724	0.146817	-0.014489	0.98844	0.997442
REV1	193.07	-0.117116	0.139904	-0.837115	0.402528	0.702823
RP11-527J8.1	0
AC018690.1	0
AFF3	62.1802	-0.0440219	0.234733	-0.18754	0.851237	0.948632
AC092667.2	0.238535	-0.334767	3.53381	-0.0947326	0.924527
LINC01104	0.118042	-1.05611	3.53381	-0.298857	0.765049
LONRF2	1.35566	1.92535	1.65902	1.16054	0.24583
RP11-292K15.2	1.00049	2.34083	1.72976	1.35327	0.17597
RP11-292K15.1	0
CHST10	138.573	0.118289	0.209841	0.56371	0.572951	0.816628
AC012493.1	2.31959	-0.957731	1.10516	-0.8666	0.386161
NMS	0
AC068538.2	4.1315	0.541233	0.838352	0.645591	0.518544
PDCL3	2385.26	0.0874973	0.0821865	1.06462	0.287049	0.607548
HMGN2P22	0.477891	0.959747	2.34331	0.409569	0.682122
AC068538.4	0
NANOGNBP1	0
AC092168.3	0
AC092168.4	0.560582	-2.78211	2.83247	-0.98222	0.325991
NPAS2	181.237	-0.284458	0.173921	-1.63556	0.101932	0.371678
AC092168.2	0.20213	-0.334767	3.53381	-0.0947326	0.924527
AC016738.3	2.33483	-1.59257	1.38163	-1.15267	0.249044
AC016738.4	0.57497	-1.69921	2.24204	-0.757887	0.448518
RPL31	130658	-0.415647	0.222938	-1.86441	0.0622644	0.290393
TBC1D8	311.435	-0.0625735	0.157536	-0.397201	0.691219	0.876969
RP11-426K3.1	1.91737	-1.28693	1.27513	-1.00926	0.312852
RP11-299H21.1	8.53203	-0.136096	0.599665	-0.226954	0.82046	0.935472
CNOT11	9369.24	0.257214	0.10475	2.4555	0.0140687	0.129063
RNF149	2606.88	0.162834	0.105389	1.54507	0.122329	0.405766
SNORD89	9.31738	-1.20716	0.776779	-1.55406	0.120169	0.402035
MIR5696	0.0840873	0.386567	3.53381	0.109391	0.912892
CREG2	1.37266	0.58042	1.48608	0.390571	0.696114
AC092570.1	0.855939	2.05837	1.99864	1.02989	0.303064
RFX8	0.382956	0.465142	3.26055	0.142658	0.886561
AC092570.2	0
AC092570.3	1.83158	0.34184	1.22266	0.279587	0.779794
AC092570.4	0.791396	-0.188224	2.0811	-0.0904442	0.927934
MAP4K4	2898.98	-0.189408	0.11398	-1.66177	0.0965588	0.36131
AC007005.1	0
IL1R2	131.904	0.196297	0.174953	1.122	0.261865	0.584656
IL1R1	184.026	-0.00148304	0.239475	-0.00619287	0.995059	0.999193
AC007271.3	0
IL1RL2	3.33977	0.684754	1.0343	0.662049	0.50794
AC007248.6	0
IL1RL1	0
IL18R1	5.04656	-0.562645	0.906806	-0.620469	0.534949
AC007248.7	0
IL18RAP	0
MIR4772	0
AC007278.2	0
AC007278.3	0
SLC9A4	0
SLC9A2	0.767981	0.700013	2.40422	0.29116	0.770929
MFSD9	308.358	-0.0792558	0.123211	-0.643252	0.52006	0.785744
TMEM182	82.2382	-0.129153	0.232708	-0.555001	0.578894	0.819537
AC007251.2	0.132036	0.386567	3.53381	0.109391	0.912892
AC108051.1	0
AC108051.2	0
AC108051.3	0
AC073987.1	0
AC073987.2	0
AC092568.1	0.11814	0.386567	3.53381	0.109391	0.912892
AC018880.1	0.0840873	0.386567	3.53381	0.109391	0.912892
AC018880.2	0.892563	0.153526	2.05971	0.0745376	0.940583
AC013727.1	0
AC013727.2	0
RP11-76I14.1	0
DAOA-AS1_2	0
AC096554.1	0.264073	1.25726	3.51789	0.35739	0.7208
AHCYP3	3.41464	0.569675	0.891532	0.638984	0.522833
AC068535.2	0
AC068535.3	0.147513	-1.05611	3.53381	-0.298857	0.765049
LINC01102	0
LINC01103	0
AC013402.1	0
AC013402.4	0
AC013402.3	0
AC013402.5	0
AC068535.5	5.94199	-1.09022	0.789306	-1.38124	0.167204
AC068057.1	0
CTD-2015C24.1	0
LINC01114	0
HMGB3P11	2.16017	-1.08681	1.1806	-0.920559	0.357281
LINC01158	0
RP11-13J10.1	0
POU3F3	0.750901	0.668037	1.94431	0.343586	0.731158
AC018730.4	0
LINC01159	0.147513	-1.05611	3.53381	-0.298857	0.765049
AC010884.1	0
AC010884.2	0
MRPS9	648.201	-0.137965	0.122017	-1.1307	0.25818	0.581053
AC104655.2	0
AC104655.3	0
GPR45	0
RP11-332H14.1	0
TGFBRAP1	150.368	-0.384893	0.183677	-2.09549	0.0361271	0.220832
AC012360.4	0.559494	-0.281186	2.59928	-0.108178	0.913854
RP11-332H14.2	12.6434	-0.40183	0.557601	-0.72064	0.471131	0.754738
C2orf49	596.522	-0.0885938	0.115232	-0.768828	0.441996	0.732709
FHL2	614.966	-0.226449	0.128987	-1.75559	0.0791578	0.328097
AC012360.6	1.24166	-3.09864	1.89877	-1.63192	0.102697
NCK2	271.304	-0.0506683	0.159177	-0.318313	0.750247	0.905275
AC009505.2	0.147513	-1.05611	3.53381	-0.298857	0.765049
AC009505.4	0
C2orf40	0.0840873	0.386567	3.53381	0.109391	0.912892
UXS1	2309.47	0.408686	0.144809	2.82223	0.00476903	0.0668056
AC018878.3	0
RP11-707E21.1	0.11814	0.386567	3.53381	0.109391	0.912892
AC092106.2	0.760949	-0.235416	2.12245	-0.110917	0.911682
AC092106.1	3.27495	-0.34076	0.948597	-0.359225	0.719427
AC114755.2	0.854323	-0.0888194	1.99711	-0.044474	0.964527
AC114755.4	1.79284	-0.26554	1.24572	-0.213162	0.831201
AC114755.3	1.79336	0.062328	1.38463	0.0450141	0.964096
AC114755.5	0.612325	0.203901	2.24022	0.0910184	0.927478
AC114755.7	0
PLGLA	0.999833	0.264774	1.93057	0.137148	0.890914
RGPD3	0.349741	0.331493	2.8879	0.114787	0.908614
AC108868.3	0.514029	1.16308	2.55865	0.454568	0.64942
CD8BP	20.357	-0.304457	0.413996	-0.73541	0.46209	0.747311
AC108868.5	0
AC108868.6	0.11814	0.386567	3.53381	0.109391	0.912892
EEF1A1P12	133.351	0.232055	0.160141	1.44907	0.147319	0.444857
ST6GAL2	0.885868	-3.42954	2.10308	-1.63072	0.102949
ST6GAL2-IT1	0
AC016994.2	0
PPP1R2P5	0.845635	-0.567435	2.02768	-0.279845	0.779596
AC005040.3	0
AC006227.1	0
AC096669.1	0
AC096669.2	2.77625	-0.00419426	1.23862	-0.00338622	0.997298
AC096669.3	0
GACAT1	0
RGPD4-AS1	0.0840873	0.386567	3.53381	0.109391	0.912892
RGPD4	0
AC009963.3	0
AC009963.4	0
AC009963.5	162.295	0.694185	0.541273	1.2825	0.199666	0.51398
AC009963.6	3.96112	-0.313548	0.81039	-0.38691	0.698823
SLC5A7	1.31431	2.80011	1.64672	1.70041	0.0890533
AC023672.2	0
AC023672.1	0.35442	1.77828	3.47966	0.511052	0.609315
AC019100.3	0.132036	0.386567	3.53381	0.109391	0.912892
RP11-443K8.2	0
SULT1C3	0.514992	1.06659	2.58424	0.412728	0.679806
AC019100.7	0.11814	0.386567	3.53381	0.109391	0.912892
SULT1C2	410.528	0.758985	0.113477	6.68845	2.25551e-11	1.15114e-08
RP11-443K8.1	0
SULT1C2P1	1.07144	0.743713	1.58152	0.470253	0.638174
RP11-465O11.2	0.259113	-0.334767	3.53381	-0.0947326	0.924527
SULT1C4	1877.56	0.0176166	0.140627	0.125272	0.900308	0.966189
RP11-465O11.1	0.346551	0.465937	3.37031	0.138248	0.890045
GCC2	996.875	0.150427	0.135474	1.11037	0.266837	0.587933
AC012487.2	54.8653	0.469355	0.38772	1.21055	0.226068	0.546536
LIMS1	1698.22	0.0293639	0.113357	0.259039	0.795605	0.925576
AC010095.5	0
AC010095.6	0.983994	-2.67965	1.96526	-1.36351	0.172722
AC010095.7	47.6531	0.376634	0.357192	1.05443	0.291685	0.611326
RANBP2	1545.83	0.00683296	0.149248	0.0457826	0.963484	0.989662
CCDC138	610.394	-0.154641	0.131875	-1.17264	0.240942	0.564421
AC073415.2	0.730042	0.610369	1.94968	0.313061	0.754235
EDAR	2.62664	0.729682	1.12582	0.648133	0.516899
SH3RF3-AS1	0.345855	0.331418	2.89816	0.114354	0.908957
SH3RF3	2.39767	-0.492181	1.21896	-0.403773	0.68638
MIR4265	0
SNRPGP9	1.48313	1.316	1.38347	0.951229	0.341488
MIR4266	0
FLJ20019	0
SEPT10	873.566	-0.0709393	0.156607	-0.452977	0.650566	0.856437
RP11-537E18.1	3.5005	0.815445	0.877642	0.929132	0.352821
AC011753.5	0
SOWAHC	201.646	0.0957696	0.146029	0.655826	0.511936	0.779957
AC011753.6	6.38886	-0.570752	0.682288	-0.836527	0.402859
BMS1P19	0
AC109815.2	7.07137	0.37991	0.604107	0.628879	0.529428
RPL22P11	4.8993	0.283563	0.792158	0.357962	0.720372
RGPD5	0.11814	0.386567	3.53381	0.109391	0.912892
LIMS3	5.33001	-1.11244	0.81307	-1.36819	0.171252
AC013271.3	0
GPAA1P1	0
ZBTB45P1	0
LINC01123	0
AC013268.3	0
AC013268.4	0
MIR4267	0
MALL	0
MIR4436B2	0
NPHP1	29.8524	0.169502	0.305234	0.555321	0.578675	0.819465
AC013268.1	0
AC092664.1	60.3829	0.0507339	0.33672	0.150671	0.880235	0.959908
LINC00116	645.466	0.334478	0.164559	2.03257	0.0420962	0.239815
RP11-1223D19.1	0
MIR4436B1	0
AC140479.1	0
AC112229.6	0
AC112229.1	0
LINC01106	0
ZBTB45P2	0
AC112229.4	0
RP13-1039J1.4	0
RP13-1039J1.2	0
RP13-1039J1.3	0
LIMS3L	0
AC108938.3	0
RGPD6	0.154447	-1.05611	3.53381	-0.298857	0.765049
AC123886.2	0
AC114776.1	1.78985	0.329253	1.3344	0.246743	0.805107
BUB1	2162.29	-0.0248124	0.125372	-0.197911	0.843115	0.946045
AC114776.3	0
ACOXL	0
RPL5P9	43.9616	0.0298037	0.309969	0.0961506	0.923401	0.975721
AC096670.3	0.295027	-1.85883	3.52456	-0.527393	0.597921
BCL2L11	311.736	-0.0487455	0.120536	-0.404407	0.685914	0.873785
AC108463.1	0.420101	-1.1226	2.75367	-0.407673	0.683514
MIR4435-1HG	186.829	-0.240597	0.249565	-0.964064	0.335014	0.648257
AC108463.2	1.29193	-3.15325	2.03068	-1.5528	0.12047
RP11-181E10.3	0
AC068491.2	0
RP11-803D5.4	0
RPS14P4	0
MIR4435-2	0
RP11-803D5.1	0.272587	-0.334767	3.53381	-0.0947326	0.924527
AC068491.3	1.99799	0.126962	1.23065	0.103166	0.917831
AC017002.1	0
AC017002.2	0.286315	1.50378	3.49944	0.42972	0.667399
RP11-68E19.1	0
AC017002.4	0.23628	1.21916	3.52046	0.346309	0.729111
AC093166.1	0.750381	-0.347658	1.79453	-0.193733	0.846385
AC093166.2	0.114254	0.386567	3.53381	0.109391	0.912892
AC093166.3	6.64083	-0.300096	0.734361	-0.408649	0.682797
ANAPC1	491.428	-0.267797	0.127322	-2.1033	0.0354394	0.218796
MIR4771-2	0
AC093166.4	1.01185	-0.462421	1.61817	-0.285768	0.775056
AC104651.1	4.72686	0.547091	0.792865	0.690018	0.490183
MERTK	803.151	0.247597	0.120677	2.05172	0.0401966	0.234012
RN7SL297P	0
AC104651.2	4.15571	-0.13559	0.782571	-0.173262	0.862445
AC104651.3	0
TMEM87B	1293.68	-0.164062	0.102557	-1.59971	0.109662	0.384529
FBLN7	89.8992	0.351253	0.204424	1.71825	0.0857505	0.34111
RP11-399B17.1	0.70849	-3.11513	2.03609	-1.52996	0.126027
ZC3H8	331.955	-0.33718	0.121551	-2.77398	0.00553751	0.07401
ZC3H6	144.912	-0.203151	0.199336	-1.01914	0.308137	0.627139
AC115115.3	0
AC115115.4	0
RGPD8	1.08534	0.642163	1.88385	0.340878	0.733196
TTL	541.649	-0.830408	0.273022	-3.04154	0.00235369	0.0424926
POLR1B	786.243	0.0576331	0.125508	0.459197	0.646092	0.855049
CHCHD5	1012.8	0.257935	0.189392	1.36191	0.173225	0.480426
AC012442.5	0.682326	1.7256	2.36695	0.729038	0.465978
AC012442.6	0.835522	-2.46617	2.24738	-1.09735	0.272487
AC079922.2	13.0225	0.543885	0.519392	1.04716	0.295027	0.614469
FLJ42351	8.66644	0.0722402	0.599785	0.120444	0.904132	0.967918
SLC20A1	2953.96	0.394824	0.0930096	4.24498	2.18613e-05	0.00138887
NT5DC4	31.4172	0.122744	0.429618	0.285705	0.775104	0.915915
CKAP2L	1117.48	-0.200649	0.105127	-1.90864	0.0563091	0.277575
IL1A	4.89628	-0.411544	0.745864	-0.551767	0.581108
IL1B	32.5341	0.0830679	0.289328	0.287107	0.774031	0.914937
RP11-67L14.1	0.27301	-0.334767	3.53381	-0.0947326	0.924527
AC079753.1	0
AC079753.4	0.379908	0.471453	2.83375	0.166371	0.867865
IL37	0.202227	1.0494	3.52592	0.297623	0.765991
AC079753.5	0.118042	-1.05611	3.53381	-0.298857	0.765049
IL36G	0
HMGN2P23	0.632481	0.275955	2.47814	0.111356	0.911334
AC016724.6	1.07302	-0.307566	1.61175	-0.190827	0.848661
IL36A	0.114254	0.386567	3.53381	0.109391	0.912892
IL36B	0.0840873	0.386567	3.53381	0.109391	0.912892
IL36RN	0.114254	0.386567	3.53381	0.109391	0.912892
IL1F10	0
RNU6-1180P	0.147513	-1.05611	3.53381	-0.298857	0.765049
IL1RN	220.14	0.616649	0.187101	3.29581	0.00098138	0.0242094
PSD4	73.4586	0.0845013	0.220667	0.382936	0.701767	0.883471
AC016683.5	0
PAX8-AS1	109.82	-0.352933	0.261826	-1.34797	0.177668	0.485855
PAX8	12.7861	-0.631255	0.650692	-0.970129	0.331982	0.646172
RP11-65I12.1	2.86985	-0.305052	1.06133	-0.287425	0.773787
IGKV1OR2-108	0.147513	-1.05611	3.53381	-0.298857	0.765049
AC016745.3	0
RP11-480C16.1	0
CBWD2	88.9807	0.0591961	0.23047	0.25685	0.797295	0.926346
FOXD4L1	0.470135	-0.533307	2.70388	-0.197237	0.843642
RP11-395L14.3	0
PGM5P4-AS1	0
PGM5P4	0
FAM138B	0
MIR1302-3	0
WASH2P	4.89491	-0.347924	0.883691	-0.393716	0.69379
AL078621.1	0
DDX11L2	0.132036	0.386567	3.53381	0.109391	0.912892
RP11-395L14.18	0
RPL23AP7	87.8394	0.216871	0.210782	1.02889	0.303533	0.622891
RABL2A	2.92961	-0.147396	0.936863	-0.157329	0.874985
RP11-395L14.17	1.51608	-0.895793	1.30978	-0.683929	0.49402
RP11-395L14.13	0
AC017074.1	0
AC017074.2	0.308895	-1.86157	3.52436	-0.5282	0.597361
RNU6-744P	0
SLC35F5	3312.18	0.11919	0.0850923	1.40071	0.1613	0.465718
MIR4782	0.147513	-1.05611	3.53381	-0.298857	0.765049
AC024704.2	0.392982	-1.13391	3.23989	-0.349984	0.72635
AC104653.1	0.522764	1.09126	2.57599	0.423628	0.671837
RP11-141B14.1	13.1815	-1.19264	0.564548	-2.11256	0.0346389	0.216048
ACTR3	10528.1	-0.0730309	0.146125	-0.499784	0.617227	0.840605
RP11-141B14.2	0.147513	-1.05611	3.53381	-0.298857	0.765049
LINC01191	0.585086	0.216903	2.25261	0.0962898	0.92329
AC110769.3	0
AC110769.1	0
AC010982.2	0
SEPHS1P7	0.457455	0.917773	2.36574	0.387943	0.698058
RNU2-41P	31.7133	-1.25265	0.448646	-2.79206	0.00523736	0.07147
DPP10	0.282429	1.48744	3.50074	0.424894	0.670914
DPP10-AS3	0
DPP10-AS2	0
DPP10-AS1	1.9699	-1.86066	1.23471	-1.50696	0.13182
RPSAP23	1.19374	-0.965633	1.51012	-0.639442	0.522536
RP11-338I24.1	0
AC062016.1	0.236182	-0.334767	3.53381	-0.0947326	0.924527
AC062016.2	0
AC062016.3	0
MTND1P28	0
MTND2P21	0
AC012365.1	0
AC012365.3	0.147513	-1.05611	3.53381	-0.298857	0.765049
RNU7-190P	0
AC092170.1	0.420101	-1.1226	2.75367	-0.407673	0.683514
AC009312.1	0.168175	0.963357	3.5278	0.273076	0.784795
DDX18	3289.69	-0.222094	0.136524	-1.62678	0.103785	0.374069
AC009404.2	3.02986	-0.403387	0.9521	-0.423682	0.671798
HTR5BP	0
CCDC93	590.57	-0.321044	0.123208	-2.60572	0.0091682	0.0994857
AC009303.3	0
AC009303.1	1.03098	-2.72651	2.1402	-1.27395	0.202679
RP11-98C1.1	0.308895	-1.86157	3.52436	-0.5282	0.597361
RP11-98C1.2	0.11814	0.386567	3.53381	0.109391	0.912892
AC009303.2	36.9703	0.386553	0.276818	1.39642	0.162589	0.467056
RN7SL111P	0
INSIG2	530.078	-0.224519	0.108956	-2.06063	0.0393385	0.230948
AC093901.1	0.320367	1.64643	3.4009	0.484117	0.628303
RP11-19E11.1	0
EN1	46.4192	-0.0654968	0.447897	-0.146232	0.883738	0.961381
MARCO	10.8888	0.83017	0.544918	1.52348	0.12764	0.413252
RP11-77A13.1	0.27301	-0.334767	3.53381	-0.0947326	0.924527
C1QL2	0.228509	1.18823	3.52223	0.337353	0.735851
RN7SL468P	0
STEAP3	294.629	-0.196166	0.138824	-1.41306	0.157639	0.459649
STEAP3-AS1	0.552039	-1.64148	2.25904	-0.726626	0.467455
C2orf76	172.811	-0.0604781	0.183754	-0.329125	0.742061	0.902012
DBI	24284.6	0.0433843	0.111045	0.39069	0.696027	0.879384
TMEM37	1894.38	0.599965	0.148157	4.04952	5.13222e-05	0.00280462
SCTR	1.32035	-1.07335	1.63279	-0.657372	0.510942
AC013275.2	1.52641	-1.07295	1.80561	-0.594231	0.552358
CFAP221	6.49564	-0.234139	0.700106	-0.334433	0.738053
TMEM177	676.504	0.335367	0.13976	2.3996	0.0164132	0.141899
AC069154.4	2.87226	0.684576	0.939553	0.728618	0.466235
PTPN4	152.992	-0.288777	0.221062	-1.30632	0.191445	0.503905
AC016691.2	4.8273	0.344147	0.769233	0.44739	0.654594
EPB41L5	2303.28	-0.138928	0.106205	-1.30811	0.190836	0.503601
AC012363.4	0
AC012363.1	0
AC012363.7	0
AC012363.8	0
MTND3P10	0.857146	-1.36592	2.0845	-0.655277	0.512289
AC012363.10	0
MTND4P26	0
MTND5P28	0.463342	-2.49282	3.47614	-0.717124	0.473298
TMEM185B	871.395	0.483267	0.154066	3.13675	0.00170833	0.0347338
RALB	1374.18	0.0612258	0.0886676	0.690509	0.489874	0.766683
AC012363.13	0
INHBB	6.54197	-0.282049	0.624157	-0.451889	0.651349
LINC01101	1.29443	0.588626	1.59364	0.369359	0.71186
AC073257.2	0.11814	0.386567	3.53381	0.109391	0.912892
AC073257.1	0
AC018866.1	0.118042	-1.05611	3.53381	-0.298857	0.765049
GLI2	0.154447	-1.05611	3.53381	-0.298857	0.765049
RP11-297J22.1	0.114254	0.386567	3.53381	0.109391	0.912892
AC016764.1	0
AC067960.1	0
AC079988.3	0
TFCP2L1	0.500998	-0.22894	2.6504	-0.0863794	0.931165
AC013399.3	0.232394	1.20253	3.5216	0.341472	0.732748
CLASP1	1778.25	0.0826232	0.117059	0.705827	0.480296	0.760555
RP11-204L24.2	0.663737	0.317981	2.20888	0.143956	0.885535
RNU4ATAC	208.2	-0.845091	0.332063	-2.54497	0.0109287	0.111501
NIFK-AS1	26.5598	-0.213804	0.342116	-0.624945	0.532007	0.79318
RPL12P15	1.50409	-0.366049	1.31179	-0.279046	0.78021
RP11-416H1.2	0
NPM1P32	34.7268	-0.119542	0.321726	-0.371563	0.710218	0.887627
NIFK	4148.22	-0.321269	0.156128	-2.05773	0.0396159	0.232132
TSN	3095.02	-0.169522	0.0755233	-2.24463	0.024792	0.180157
RP11-416H1.1	0.739884	1.85068	2.03444	0.909678	0.362992
AC018737.1	0
AC018737.3	0
AC062020.2	0.11814	0.386567	3.53381	0.109391	0.912892
AC062020.1	0
AC073409.1	0
AC092646.1	0.875286	1.16935	1.82736	0.639909	0.522232
AC092646.2	2.62477	-0.366509	1.20812	-0.303371	0.761607
RP11-329A6.1	0
RN7SKP102	16.918	-2.27441	0.840062	-2.70743	0.00678064	0.0833382
AC079154.1	0
CNTNAP5	3.44287	-0.0672435	1.10207	-0.0610155	0.951347
MTND5P22	0
RP11-56O18.1	1.74221	-0.396343	1.22893	-0.322511	0.747066
RNA5SP102	0.154447	-1.05611	3.53381	-0.298857	0.765049
RNU6-259P	0
AC097499.1	0
AC097499.2	1.50385	-0.907519	1.50144	-0.604433	0.545556
AC114813.1	0
AC023347.1	0
AC023347.2	0
YWHAZP2	611.194	0.169844	0.195481	0.868848	0.38493	0.688915
GYPC	0.406627	-1.10395	2.7752	-0.397791	0.690784
AC013474.4	0
RNU6-675P	0
AC114783.1	0.23628	1.21916	3.52046	0.346309	0.729111
RNU7-182P	0
RP11-521O16.1	0
RP11-521O16.2	0.272587	-0.334767	3.53381	-0.0947326	0.924527
BIN1	2116.88	0.279337	0.121664	2.29597	0.0216779	0.167073
NIFKP9	0.845583	-0.217438	2.31403	-0.0939648	0.925137
CYP27C1	0.322622	0.242804	3.44304	0.0705201	0.94378
AC110926.4	1.79711	-2.87111	1.49285	-1.92324	0.0544494
ERCC3	761.648	0.0483035	0.0932525	0.517986	0.604468	0.833408
MAP3K2	648.607	-0.145444	0.0921885	-1.57769	0.114638	0.392843
RNU6-1147P	0.723011	-0.353501	1.80441	-0.19591	0.844681
AC068282.3	29.4694	-0.12011	0.375828	-0.319588	0.749281	0.905275
PROC	482.316	0.274707	0.126674	2.16861	0.0301124	0.201596
MIR4783	0
IWS1	4644.23	0.0190851	0.102438	0.186308	0.852203	0.948871
AC010976.2	0.820017	-1.50409	2.35295	-0.639238	0.522668
RNU4-48P	0
MYO7B	4.26437	1.50038	0.870737	1.72312	0.0848668
RP11-286H15.1	0
LIMS2	11.8287	-0.72563	0.494932	-1.46612	0.142615	0.438285
GPR17	0.118042	-1.05611	3.53381	-0.298857	0.765049
WDR33	2759.31	0.0799127	0.150868	0.529687	0.596329	0.829885
SFT2D3	0
RNY4P7	9.56291	-0.465455	0.748182	-0.622114	0.533867	0.794521
RP5-935K16.2	0
RP5-935K16.1	14.1781	-2.00987	0.800028	-2.51224	0.0119966	0.118675
RNU6-395P	0
POLR2D	773.995	-0.154171	0.0991552	-1.55485	0.119982	0.401716
AC006011.4	0
AMMECR1L	611.678	-0.102025	0.118134	-0.863642	0.387785	0.691035
RP11-395A13.2	2.93231	-0.365053	0.97078	-0.376041	0.706887
AC012306.2	0
SAP130	1816.96	-0.109415	0.0980244	-1.11621	0.264334	0.586829
AC108059.1	11.0995	-0.257057	0.552498	-0.465263	0.641743	0.853049
UGGT1	5117.85	0.0674252	0.149999	0.449504	0.653068	0.856645
AC108059.4	0.463342	-2.49282	3.47614	-0.717124	0.473298
AC108059.2	2.1589	-0.748966	1.12278	-0.667066	0.50473
DYNLT3P2	0
AC017079.3	1.15177	-1.51269	1.8584	-0.813974	0.41566
AC017079.4	7.22575	1.07452	0.647033	1.66069	0.0967759
HS6ST1	127.187	-0.172712	0.216027	-0.799492	0.424005	0.717937
RNA5SP103	0.265653	-0.334767	3.53381	-0.0947326	0.924527
ISCA1P6	0.261768	-0.334767	3.53381	-0.0947326	0.924527
AC012451.1	0
AC068483.1	0
AC079586.1	0.114254	0.386567	3.53381	0.109391	0.912892
AC019050.1	4.23402	0.564205	0.891109	0.633149	0.526636
AC079776.1	0
AC079776.2	0
AC079776.3	0
AC079776.4	29.1308	0.322076	0.432923	0.743957	0.456903	0.7439
RAB6C-AS1	1.06214	0.755872	1.71756	0.440085	0.659875
RAB6C	0
FAR2P1	0.387264	0.471205	2.82143	0.16701	0.867363
AC079776.6	0
AC018865.5	0
ARHGAP42P2	3.40633	0.590878	0.869482	0.679575	0.496773
KLF2P1	0
CYP4F27P	0
POTEF	23.4029	-0.152373	0.357282	-0.426478	0.669759	0.865813
AC018865.11	0
AC018804.3	0
RNU6-1049P	0
MED15P9	0
CCDC74B	6.62985	-0.0969448	0.721164	-0.134428	0.893064
SMPD4	975.562	-0.0489947	0.1109	-0.441792	0.65864	0.8592
MZT2B	1902.58	0.274951	0.371363	0.740383	0.459067	0.745626
AC018804.1	0
TUBA3E	0.147513	-1.05611	3.53381	-0.298857	0.765049
AC018804.6	2.16408	-0.174595	1.12328	-0.155433	0.87648
RHOQP3	0
AC018804.7	18.2956	0.136515	0.455025	0.300016	0.764165	0.911455
AC134915.1	0
MED15P5	0.11814	0.386567	3.53381	0.109391	0.912892
MTND1P29	0
MTND2P22	0
AC068137.1	0.603921	-2.87541	2.74689	-1.04679	0.295198
AC068137.5	0.44254	-2.43395	3.47994	-0.699423	0.484287
AC068137.6	0
MTATP6P7	0
AC068137.8	0
MTND4P27	0
MTND5P29	0
MTND6P8	0
AC068137.11	0
AC068137.13	7.5891	1.00981	0.644097	1.56779	0.11693
RP11-803A13.1	0.147513	-1.05611	3.53381	-0.298857	0.765049
AC132479.4	0
CCDC115	345.167	-0.486592	0.150865	-3.22534	0.00125824	0.0284143
IMP4	1929.59	-0.082222	0.124918	-0.658209	0.510404	0.779842
PTPN18	338.844	-0.135482	0.17106	-0.792013	0.428353	0.721826
FAR2P2	0
KLF2P2	0
CYP4F62P	0
POTEI	0
RNU6-473P	0
AC013269.3	0
CFC1B	0.232297	-0.334767	3.53381	-0.0947326	0.924527
AC013269.4	0
AC013269.5	0
TISP43	0
AC140481.4	0
CFC1	0
POTEJ	7.7654	0.839292	0.57556	1.45822	0.144781
RNU6-848P	0
CYP4F30P	0
FAR2P3	0
KLF2P3	0
GPR148	0
AC140481.8	0
AMER3	0.265653	-0.334767	3.53381	-0.0947326	0.924527
CYCSP8	1.42345	-0.0142652	1.3711	-0.0104042	0.991699
AC133785.1	0.534778	-0.303963	2.35005	-0.129343	0.897086
ARHGEF4	2.21124	-0.177037	1.29075	-0.137158	0.890906
SCARNA15	4.08455	-4.07735	1.43424	-2.84287	0.00447089
FAM168B	572.709	-1.30478	0.23378	-5.58123	2.3882e-08	4.87544e-06
PLEKHB2	4089.46	0.113412	0.108914	1.0413	0.297736	0.617734
NEK2P4	0.548681	0.262145	2.56064	0.102375	0.918459
AC009477.7	0
NF1P8	0
MED15P8	0.27301	-0.334767	3.53381	-0.0947326	0.924527
POTEE	1.72844	1.56352	1.37005	1.14121	0.253781
RNU6-127P	0
FAR2P4	0.0840873	0.386567	3.53381	0.109391	0.912892
KLF2P4	0
ARHGAP42P1	0.202227	1.0494	3.52592	0.297623	0.765991
AC073869.2	0
AC073869.1	5.98079	-0.569013	0.665428	-0.855108	0.392492
AC073869.13	0
MTND6P10	0
MTND5P23	0
MTND4P21	0
AC073869.10	0
MTATP6P4	0
AC073869.8	0
AC073869.7	1.1491	-1.94434	2.12364	-0.91557	0.359892
MTND2P18	0
MTND1P26	0
MED15P3	0.114254	0.386567	3.53381	0.109391	0.912892
RP11-109E12.4	0
LINC01120	0
GNAQP1	1.30382	-1.0359	1.53857	-0.673289	0.500764
AC073869.20	29.007	0.0309227	0.323377	0.0956242	0.923819	0.97596
RHOQP2	0.0840873	0.386567	3.53381	0.109391	0.912892
RP11-109E12.1	0
MZT2A	585.869	0.310282	0.208619	1.48731	0.136932	0.428395
TUBA3D	0.114254	0.386567	3.53381	0.109391	0.912892
MIR4784	0
AC093838.4	70.7714	-0.119034	0.251307	-0.473658	0.635744	0.849391
CCDC74A	4.85029	0.0928221	0.712499	0.130277	0.896347
MED15P4	0
POTEKP	48.776	0.656764	0.339578	1.93406	0.0531059	0.270584
RNU6-617P	0
RP11-433A19.2	0
LINC01087	0
GRAMD4P8	0
C2orf27A	0.636921	0.366647	2.03964	0.17976	0.857341
AC093724.2	0
AC103564.9	0
C2orf27B	0
RP11-788A1.1	0
AC103564.7	0
AC103564.6	0
AJ239322.3	0
AJ239322.1	0
RP1-156L9.1	0
AC093787.1	0
RP11-629P16.1	0
AC098826.4	0
AC098826.5	0
ANKRD30BL	0.154447	-1.05611	3.53381	-0.298857	0.765049
RNU6-1132P	0
RNA5-8SP5	1.16724	-2.15174	1.72022	-1.25085	0.210988
MIR663B	0
CDC27P1	0.147513	-1.05611	3.53381	-0.298857	0.765049
AC097532.2	0
ZNF806	0
RP11-725P16.2	0.379508	-1.10465	2.83339	-0.38987	0.696633
FAM201B	0
RNU6-175P	0
GPR39	89.8734	0.414477	0.21219	1.95333	0.0507806	0.264187
YBX1P7	0
RN7SKP103	2.05464	-3.1802	1.65391	-1.92284	0.0545005
AC104405.1	0
LYPD1	0.472365	-0.141709	3.08854	-0.0458822	0.963404
AC010974.3	0
NCKAP5	113.073	0.46466	0.190785	2.43552	0.0148704	0.132732
AC016909.2	0.760534	-0.205724	2.09401	-0.0982441	0.921738
AC016909.1	0
RP11-575M22.1	0.0840873	0.386567	3.53381	0.109391	0.912892
AC010890.1	1.78303	-1.02458	1.74233	-0.588052	0.556497
RNU6-579P	0
RN7SKP154	0.118042	-1.05611	3.53381	-0.298857	0.765049
NCKAP5-IT1	0.11814	0.386567	3.53381	0.109391	0.912892
AC011243.1	0
RN7SKP93	6.82949	-2.49417	1.10222	-2.26286	0.0236442
MGAT5	709.792	-0.335155	0.100629	-3.33061	0.000866553	0.0222614
MIR3679	0
RNA5SP104	0
EDDM3CP	0
TMEM163	1.53661	-0.407915	1.28994	-0.316229	0.751829
CCNT2-AS1	12.0002	0.300809	0.501624	0.599671	0.548725	0.800832
AC110620.2	0.645366	-1.99719	2.38368	-0.837861	0.402109
AC110620.1	0.23628	1.21916	3.52046	0.346309	0.729111
ACMSD	296.329	0.622369	0.167079	3.72499	0.000195325	0.00772749
MIR5590	0
CCNT2	321.926	-0.351298	0.199577	-1.76021	0.078372	0.326707
MAP3K19	0.377253	0.49521	3.27898	0.151026	0.879956
RAB3GAP1	952.234	-0.155572	0.107739	-1.44398	0.148746	0.446926
ZRANB3	311.743	-0.132662	0.149046	-0.890079	0.373423	0.680114
AC064850.4	15.083	-0.016962	0.425534	-0.0398604	0.968204	0.991456
R3HDM1	691.015	-0.354998	0.154448	-2.2985	0.0215335	0.166347
RNU6-512P	0
MIR128-1	0.118042	-1.05611	3.53381	-0.298857	0.765049
UBXN4	5133.29	-0.113708	0.0732117	-1.55314	0.12039	0.402378
LCT	0.509192	-0.217783	2.37349	-0.0917566	0.926891
AC011893.3	0
MCM6	3237.31	-0.177182	0.109542	-1.61747	0.105776	0.376987
AC011999.1	0
DARS	3274.06	-0.0958317	0.10018	-0.956591	0.338774	0.651883
DARS-AS1	15.3635	-0.123336	0.496065	-0.248629	0.803648	0.929944
AC068492.1	0
CXCR4	0.615992	-0.75972	2.22838	-0.340929	0.733157
HNRNPKP2	75.2049	-0.485237	0.231958	-2.09192	0.0364455	0.222052
RP11-1193F23.1	0.265653	-0.334767	3.53381	-0.0947326	0.924527
UBBP1	20.8878	0.636741	0.411831	1.54612	0.122075	0.405472
RN7SKP141	0
AC010146.2	0
AC010146.1	0.497156	-1.62439	2.59698	-0.625493	0.531648
AC092786.1	0
THSD7B	0.114254	0.386567	3.53381	0.109391	0.912892
RNA5SP105	0
HNMT	5701.6	0.0010248	0.085787	0.0119459	0.990469	0.998131
AC069394.1	0
AC097523.1	10.0151	-0.375329	0.565117	-0.664161	0.506587	0.776945
YWHAEP5	182.376	-0.43069	0.313619	-1.37329	0.169662	0.475419
AC097523.3	6.7551	0.652938	0.709784	0.919911	0.357619
AC097721.1	0
AC097721.2	4.97597	-0.685457	0.791558	-0.865959	0.386513
AC114763.1	0
SPOPL	255.901	0.0453411	0.188385	0.240683	0.809801	0.93169
AC092620.2	0
RP11-231E19.1	0.132036	0.386567	3.53381	0.109391	0.912892
AC092620.3	0
NXPH2	7.63322	-0.418268	0.615098	-0.680002	0.496503
RN7SKP286	0.456408	-2.46874	3.02685	-0.815614	0.414721
YY1P2	0.441185	0.848086	2.68022	0.316424	0.751681
AHCYP4	4.23244	0.00726483	0.818596	0.00887475	0.992919
AC062021.1	0
AC016710.1	43.5014	-0.00784053	0.340894	-0.0229999	0.98165	0.995038
MRPS18BP2	1.2414	1.76483	1.67935	1.0509	0.293304
AC012497.2	0
AC078851.1	0
AC078851.2	0
RN7SL283P	0
AC073928.2	0
AC092156.3	0
MTND2P19	0.11814	0.386567	3.53381	0.109391	0.912892
MTND1P27	0.147513	-1.05611	3.53381	-0.298857	0.765049
LRP1B	13.6681	-0.416474	0.48357	-0.861248	0.389101	0.692414
AC117947.1	5.11527	0.410263	0.824174	0.497786	0.618635
AC010740.1	0
RNU6-904P	0
AC068287.1	0.409675	-1.10388	2.76979	-0.398543	0.69023
AC012353.1	0
AC012003.1	0
AC078882.1	0
AC016706.1	0
AC092578.1	0
AC013444.1	4.02971	0.100095	0.803902	0.124512	0.90091
KYNU	563.237	0.150245	0.111099	1.35236	0.17626	0.484423
RP11-470B22.1	0
AC013444.2	0
ARHGAP15	2.08482	0.220547	1.08063	0.204091	0.838282
AC013437.2	0
MTND6P11	0
MTND5P24	0
MTND4P22	0
AC013437.4	0
MTND3P9	0
AC013437.6	0
AC013437.7	0
RP11-190J23.1	0
AC096558.1	0.560976	-2.78128	2.18433	-1.27329	0.202916
RP11-570L15.2	0
RP11-570L15.1	0.147513	-1.05611	3.53381	-0.298857	0.765049
AC092652.1	0.147513	-1.05611	3.53381	-0.298857	0.765049
RP11-434H14.1	0
CTD-2252P21.1	0
AC079584.2	0
AC016910.1	0
GTDC1	132.288	0.0936873	0.178726	0.524195	0.600143	0.831977
ZEB2	0.838452	0.910472	1.86625	0.487861	0.625648
RP11-107E5.3	0
RP11-107E5.2	0
ZEB2-AS1	0
ZEB2_AS1_1	0
ZEB2_AS1_3	0
ZEB2_AS1_4	0
LINC01412	0
TEX41	12.6068	0.340367	0.562678	0.604905	0.545242	0.799688
AC023128.1	0
VIS1	0
AC023128.2	0.11814	0.386567	3.53381	0.109391	0.912892
RP11-514A9.1	0
AC064865.1	0
RPL6P5	0.666918	1.69854	2.10615	0.806466	0.419974
AC092484.1	0.0840873	0.386567	3.53381	0.109391	0.912892
AC079163.1	0
AC079248.1	2.58616	0.836481	1.04828	0.797956	0.424896
RP11-24J11.1	0
AC062031.1	0
RNU7-2P	0.661937	0.421165	2.18026	0.193172	0.846824
RPL17P12	0.413983	-1.09739	3.17429	-0.345711	0.72956
AC093084.1	0
PABPC1P2	1.84629	0.337633	1.17169	0.288159	0.773225
RP11-638D14.1	0
AC103881.1	0
AC062032.1	0
RNU6-692P	0
AC013406.1	0
RNU6-715P	0
RNA5SP106	0
AC009480.4	0.691108	0.348289	2.43899	0.1428	0.886448
ACVR2A	472.517	-0.276964	0.137139	-2.01959	0.0434257	0.243709
RNU6-1275P	0
AC009480.3	0
ORC4	919.131	-0.320294	0.102643	-3.12046	0.0018057	0.0358586
AC009480.1	0
MBD5	133.057	-0.349759	0.170668	-2.04936	0.0404273	0.234677
SNORA48	0.154447	-1.05611	3.53381	-0.298857	0.765049
AC019070.1	0.228509	1.18823	3.52223	0.337353	0.735851
AC017080.1	5.60434	-0.0766839	0.673452	-0.113867	0.909343
EPC2	212.047	-0.361719	0.218873	-1.65264	0.0984037	0.364103
RNU2-9P	1.1642	0.190757	1.43791	0.132662	0.894461
UBBP3	1.62659	1.54426	1.361	1.13465	0.256521
AC105402.4	0
AC105402.2	12.1204	-0.49931	0.496368	-1.00593	0.314451	0.632217
AC105402.3	0.27301	-0.334767	3.53381	-0.0947326	0.924527
KIF5C	40.5755	-0.478246	0.287437	-1.66383	0.0961466	0.360803
LYPD6B	2.32871	0.828389	1.17418	0.705507	0.480495
TXNP5	97.0913	-0.18962	0.240441	-0.788635	0.430325	0.7239
FAM8A3P	0.114254	0.386567	3.53381	0.109391	0.912892
LYPD6	3.80354	-1.41337	0.962175	-1.46893	0.141852
AC007394.3	1.26159	0.856226	1.67402	0.51148	0.609015
MMADHC	11199.5	-0.0735315	0.0831226	-0.884614	0.376365	0.68252
AC144449.1	0.784954	0.747273	1.93581	0.386026	0.699478
RNU6-601P	0
AC007364.1	0
AC016682.1	1.03953	-3.66497	2.4146	-1.51783	0.129057
AC113610.1	0.0840873	0.386567	3.53381	0.109391	0.912892
RND3	1081.67	0.151916	0.131888	1.15186	0.24938	0.571781
AC104777.2	0.11814	0.386567	3.53381	0.109391	0.912892
AC104777.3	0
AC104777.1	0
AC104777.4	0
AC023469.2	0
AC023469.1	0
AC018731.3	0
FABP5P10	2.21166	1.07039	1.18146	0.905993	0.36494
RBM43	246.769	0.0609682	0.154008	0.395877	0.692196	0.877682
NMI	4009.81	-0.1439	0.131389	-1.09522	0.273421	0.594566
TNFAIP6	0
MIR4773-2	0
RN7SL124P	0.140973	-1.05611	3.53381	-0.298857	0.765049
RIF1	2487.02	-0.166253	0.147067	-1.13046	0.258282	0.581053
NEB	32.4799	-1.08062	0.532837	-2.02804	0.0425562	0.24079
ARL5A	641.333	0.213029	0.146905	1.45011	0.147028	0.444639
CACNB4	2.76867	-0.375674	0.933305	-0.40252	0.687301
AC079790.2	0
STAM2	1172.08	0.0443101	0.110186	0.40214	0.687581	0.874482
RPL30P2	2.36121	1.28162	1.07871	1.18811	0.234792
FMNL2	487.827	-0.201259	0.116095	-1.73357	0.0829939	0.334807
AC012066.1	15.2005	0.296824	0.458918	0.64679	0.517768	0.783857
RP11-17G11.1	1.89852	0.792099	1.21334	0.652827	0.513868
PRPF40A	7581	0.183226	0.121933	1.50268	0.132922	0.42136
ARL6IP6	1117.96	-0.250953	0.103297	-2.42944	0.0151223	0.133914
AC009969.1	1.80691	-0.543199	1.19656	-0.453968	0.649852
UBQLN4P2	0
ATP5F1P4	0.154447	-1.05611	3.53381	-0.298857	0.765049
AC011901.2	0
AC079150.2	0
AC079150.3	0
AC012501.1	0.400087	-1.09755	3.21038	-0.341877	0.732444
AC012501.3	24.9478	0.387914	0.35996	1.07766	0.281187	0.601713
AC012501.2	4.25647	0.441443	0.849461	0.519674	0.603291
SNORD56	0
RPRM	1.73721	-0.0350294	1.40533	-0.0249261	0.980114
AC012501.4	0
DNAJA1P2	1.82178	0.768548	1.18849	0.64666	0.517852
GALNT13	207.101	0.225037	0.145369	1.54804	0.121614	0.404388
AC009297.1	0
PHBP4	0.644767	-1.03421	2.47914	-0.417166	0.676557
AC009227.2	0.132036	0.386567	3.53381	0.109391	0.912892
AC009227.3	0
RNA5SP107	0
AC061961.2	0.988324	1.25159	2.2021	0.568364	0.569788
KCNJ3	4.89756	-0.46487	0.729138	-0.637561	0.523759
CBX3P6	4.76801	-0.00601821	0.840199	-0.00716283	0.994285
AC092625.1	1.22933	-1.42537	1.71507	-0.831088	0.405924
RNU6-1001P	0
AC092662.2	0
MTND2P20	0
ATP5A1P2	13.0349	0.421909	0.493431	0.855051	0.392523	0.695451
MTND4P28	0
MTND5P30	0.288487	-1.83179	3.52583	-0.519533	0.603389
MTND6P9	0
AC092662.6	0
RNU6-546P	0.749685	-0.51667	2.09536	-0.246578	0.805234
AC093375.1	52.4592	-0.337406	0.372344	-0.906168	0.364847	0.672566
AC073551.1	0
NR4A2	74.5757	-0.0584908	0.227899	-0.256653	0.797447	0.926382
GPD2	1889.44	0.0305803	0.107195	0.285278	0.775431	0.916027
RPLP0P7	1.16363	0.359471	1.63383	0.220017	0.825858
AC108057.1	0
AC016732.1	0
AC016732.2	12.1098	0.169024	0.471447	0.358521	0.719953	0.892457
GALNT5	600.746	0.135488	0.139968	0.967992	0.333048	0.647037
RN7SKP281	3.30383	-1.06377	1.01735	-1.04562	0.295734
ERMN	0.737961	-3.16647	2.27619	-1.39113	0.164187
FAM133DP	0
CYTIP	26.9827	-0.0491259	0.344835	-0.142462	0.886715	0.962147
AC019201.1	0
ACVR1C	45.7868	0.548366	0.266037	2.06124	0.0392804	0.230876
AC019186.1	0.147513	-1.05611	3.53381	-0.298857	0.765049
ACVR1	746.379	0.310103	0.124521	2.49036	0.0127613	0.1226
AC013731.1	0
UPP2	1.39639	1.20687	1.54152	0.782906	0.433682
RP11-546J1.1	0.286484	-0.334767	3.53381	-0.0947326	0.924527
RNU6-436P	0
RP11-1152H14.1	0
AC005539.2	0.154447	-1.05611	3.53381	-0.298857	0.765049
RNU6-932P	0
PTP4A1P1	1.1157	-0.146233	1.69073	-0.0864907	0.931076
UPP2-IT1	0.154447	-1.05611	3.53381	-0.298857	0.765049
CCDC148-AS1	0
CCDC148	20.8697	0.265736	0.373411	0.711644	0.476685	0.758525
HNRNPDLP2	8.75145	0.31258	0.709157	0.440777	0.659374	0.859792
RN7SL393P	0.831561	-1.30119	2.09465	-0.621197	0.53447
PKP4	1461.89	-0.230083	0.129101	-1.7822	0.0747169	0.320177
AC005042.2	10.3042	0.249291	0.530568	0.469857	0.638457	0.851147
AC005042.4	1.47654	-3.32704	1.97757	-1.68239	0.0924932
AC005042.5	0
AC005042.3	0
DAPL1	0
OR7E89P	0
OR7E28P	0
OR7E90P	0
RNU2-21P	0
TANC1	523.132	-0.293563	0.119587	-2.45482	0.0140956	0.129155
BTF3L4P2	50.8146	-0.113991	0.333494	-0.341808	0.732496	0.898021
RNU6-580P	0.295027	-1.85883	3.52456	-0.527393	0.597921
GSTM3P2	1.69162	0.926044	1.47496	0.627845	0.530105
MIR6888	0
WDSUB1	120.891	0.0733264	0.187676	0.390706	0.696014	0.879384
BAZ2B	99.7889	-0.400602	0.203515	-1.96842	0.0490197	0.260004
AC008277.1	0
RP11-311B14.1	0
AC009506.2	0
AC009506.1	3.35921	0.176503	0.883713	0.199729	0.841692
AC009961.3	8.91313	-0.0196971	0.542896	-0.0362815	0.971058	0.992135
AC009961.2	3.86193	0.634111	1.02442	0.618998	0.535917
MARCH7	1924.06	-0.12415	0.105975	-1.1715	0.241399	0.565206
CD302	63.6901	-0.168897	0.274793	-0.614631	0.538798	0.796365
LY75-CD302	0
LY75	3.7122	-0.412963	0.975243	-0.423446	0.67197
AC009961.5	0
PLA2R1	5.93584	0.0426295	0.781925	0.0545186	0.956522
ITGB6	3.12378	-0.2355	0.963412	-0.244444	0.806887
RBMS1	385.596	-0.92493	0.120134	-7.69916	1.36965e-14	1.31067e-11
MIR4785	0
RP11-20F18.1	0
RN7SL423P	0
AC009313.2	1.11687	1.50861	1.82098	0.828464	0.407408
AC009313.1	0.132036	0.386567	3.53381	0.109391	0.912892
TANK	1977.88	0.184865	0.0915865	2.01848	0.0435418	0.2439
AC009299.2	6.67619	-0.489486	0.631239	-0.775436	0.438082
AC009299.3	63.027	0.246349	0.292818	0.841302	0.400179	0.701286
AC009299.4	0
PSMD14	10074	-0.313483	0.0889276	-3.52515	0.000423239	0.0131862
AC009299.5	0.342763	1.73555	3.4825	0.498364	0.618227
AC009299.1	0
TBR1	0.301961	-1.85904	3.4869	-0.53315	0.59393
AC009487.4	0
AC009487.5	0.154447	-1.05611	3.53381	-0.298857	0.765049
SLC4A10	0.655966	0.295584	2.21287	0.133575	0.893738
RP11-334E15.1	0
AHCTF1P1	7.98643	0.803385	0.578925	1.38772	0.165222
AC062022.1	0
KRT18P46	0.231601	-0.334767	3.53381	-0.0947326	0.924527
AC092841.3	0
AC092841.2	0
AC092841.1	0
RPEP5	0
DPP4	2087.22	-0.0739625	0.137057	-0.53965	0.589438	0.827365
AC008063.2	6.42858	-1.24969	0.693344	-1.80242	0.0714799
TIMM8AP1	5.24077	0.399967	0.70344	0.568586	0.569637
EIF3EP2	0.114254	0.386567	3.53381	0.109391	0.912892
AC008063.3	0.602796	2.57177	2.35361	1.09269	0.27453
AC007750.1	0
GCG	0
AC007750.5	0.11814	0.386567	3.53381	0.109391	0.912892
FAP	0.74089	0.647724	1.94738	0.332613	0.739427
IFIH1	4965.57	0.13478	0.139548	0.965832	0.334128	0.647745
GCA	284.025	0.003299	0.162836	0.0202596	0.983836	0.995994
KCNH7	2.05357	0.0590166	1.25797	0.046914	0.962582
RNA5SP109	0.261768	-0.334767	3.53381	-0.0947326	0.924527
AC007740.1	0.114254	0.386567	3.53381	0.109391	0.912892
AC104697.1	0
RPL7P61	4.84688	0.549502	0.79158	0.694183	0.487567
RNU6-627P	0
FIGN	612.183	0.0601253	0.104034	0.577941	0.563304	0.809912
AC092684.1	0
PRPS1P1	0
CYP2C56P	0
AC110086.1	0
GRB14	380.655	0.127033	0.121792	1.04303	0.296933	0.616955
RP11-452N17.1	7.59189	-0.511702	0.649384	-0.787981	0.430708
COBLL1	1943.54	-0.0444922	0.102369	-0.434627	0.663833	0.862375
AC019181.3	5.65863	0.207255	0.896163	0.231269	0.817106
SNORA70F	0
AC019181.2	15.3423	0.240862	0.457652	0.526301	0.598679	0.830998
RNA5SP110	0
RNA5SP111	0.7445	-3.18148	2.62038	-1.21413	0.224698
SLC38A11	108.367	0.508981	0.205722	2.47412	0.0133564	0.125419
AC013463.2	0
SCN3A	3.08838	2.14222	1.11909	1.91426	0.0555869
SCN2A	20.001	-0.151424	0.495719	-0.305463	0.760014	0.909601
MAPRE1P3	1.06431	1.43489	1.64411	0.872745	0.382802
CSRNP3	8.58961	0.0143595	0.542263	0.0264807	0.978874	0.994066
GALNT3	0.69965	-0.914053	2.18097	-0.419103	0.675141
AC009495.2	0
AC009495.4	0
AC009495.1	0
AC009495.3	0
TTC21B	204.034	-0.0662309	0.162083	-0.408622	0.682817	0.872739
TTC21B-AS1	0.154447	-1.05611	3.53381	-0.298857	0.765049
AC010127.3	0.926402	-0.727262	2.55487	-0.284657	0.775907
SCN1A	1.1641	-0.394446	1.51251	-0.260789	0.794255
RN7SKP152	4.61675	-3.26342	1.26061	-2.58876	0.00963223
SCN9A	549.592	-0.29215	0.149055	-1.96002	0.0499935	0.261961
SCN7A	3.05329	1.05119	0.93784	1.12086	0.262348
XIRP2	4.12838	0.991712	0.85273	1.16299	0.244836
AC092601.1	0.23628	1.21916	3.52046	0.346309	0.729111
XIRP2-AS1	0
AC074363.1	1.24342	-0.559224	1.68113	-0.332648	0.7394
RNU7-148P	0
CTAGE14P	0.140973	-1.05611	3.53381	-0.298857	0.765049
AC016723.4	0.93355	-2.65504	1.77521	-1.49562	0.134753
B3GALT1	3.48671	-0.541858	0.865387	-0.626145	0.53122
STK39	173.643	0.223062	0.14352	1.55423	0.12013	0.402035
AC067940.1	1.57701	-1.34356	1.2621	-1.06454	0.287082
RN7SL813P	0
CERS6	2167.69	0.197176	0.0775271	2.54331	0.0109807	0.111823
MIR4774	0
RNU6-766P	0
CERS6-AS1	0
NOSTRIN	26.1611	0.431379	0.336808	1.28078	0.200269	0.514402
SPC25	117.89	-0.533363	0.195439	-2.72905	0.00635171	0.0803727
G6PC2	0
ABCB11	2.2669	0.449563	1.02826	0.437208	0.66196
DHRS9	3.45191	-0.113962	0.875659	-0.130145	0.896452
AC007556.3	0
UBE2V1P6	0.406627	-1.10395	2.7752	-0.397791	0.690784
LRP2	10.4128	0.103172	0.624988	0.165079	0.868882	0.956118
BBS5	3.94207	-1.08109	0.827611	-1.30627	0.19146
RP11-724O16.1	0
KLHL41	0.379508	-1.10465	2.83339	-0.38987	0.696633
FASTKD1	193.156	-0.357204	0.150089	-2.37995	0.0173148	0.146711
AC093899.3	0
PPIG	2180.33	-0.0727459	0.101089	-0.719621	0.471758	0.755029
CCDC173	3.06323	0.786114	0.965011	0.814616	0.415292
AC016772.4	0.343201	0.331371	2.90458	0.114086	0.90917
PHOSPHO2	27.249	-0.216615	0.376373	-0.575532	0.564931	0.810593
KLHL23	481.909	-0.188287	0.10797	-1.74388	0.0811805	0.332133
PTCHD3P2	5.86255	0.148897	0.780262	0.190829	0.848659
AC009967.3	2.05087	0.541186	1.08342	0.499515	0.617417
SSB	4704.02	-0.29684	0.137078	-2.16549	0.0303504	0.202129
METTL5	1797.45	-0.210596	0.131819	-1.59761	0.110129	0.384848
UBR3	1359.64	0.0102627	0.127367	0.0805756	0.93578	0.980257
AC092641.2	4.94764	0.875075	0.862419	1.01467	0.310261
RNU6-1006P	0
MYO3B	1.61277	-1.30662	1.63004	-0.80159	0.42279
AC012594.1	0
HMGB1P4	95.7156	-0.200586	0.240607	-0.833667	0.404469	0.70429
AC007277.3	0.118042	-1.05611	3.53381	-0.298857	0.765049
LINC01124	8.79826	0.811604	0.584203	1.38925	0.164756	0.468542
SP5	74.9614	0.146792	0.271769	0.540137	0.589102	0.82712
AC007405.4	7.61562	0.0270069	0.63717	0.0423857	0.966191
EIF2S2P4	140.71	-0.169937	0.195139	-0.870849	0.383836	0.688325
ERICH2	210.424	-0.230272	0.136595	-1.6858	0.0918352	0.352421
GAD1	49.8037	-0.424928	0.250273	-1.69786	0.0895351	0.347408
AC007405.8	1.36637	-0.549346	1.36605	-0.402141	0.68758
AC010092.1	0
GORASP2	2380.15	-0.259125	0.149368	-1.7348	0.0827754	0.334311
TLK1	715.406	-0.601245	0.142829	-4.20955	2.55882e-05	0.00156713
METTL8	497.3	0.044687	0.118359	0.377553	0.705762	0.885659
AC008065.1	19.7501	-0.750176	0.433942	-1.72875	0.0838547	0.336805
DCAF17	318.398	-0.113963	0.131909	-0.863952	0.387614	0.690966
DAP3P2	3.10098	1.13154	1.06299	1.06449	0.287105
AC007969.4	0.832683	-0.0777203	2.00489	-0.0387654	0.969077
AC007969.5	9.44976	-0.216608	0.559164	-0.387379	0.698476	0.880992
CYBRD1	3.00427	0.768303	0.93478	0.821908	0.411129
RPL21P38	4.98725	0.380149	0.843838	0.4505	0.65235
DYNC1I2	1606.1	-0.0845004	0.0953952	-0.885793	0.375729	0.68185
AC068039.4	0.27955	-0.334767	3.53381	-0.0947326	0.924527
SLC25A12	138.384	-0.401637	0.212766	-1.88769	0.0590671	0.283592
RNU6-182P	0
HAT1	9662.26	-0.00341949	0.13699	-0.0249615	0.980086	0.994509
METAP1D	233.136	-0.146218	0.14509	-1.00777	0.313563	0.632107
DLX1	18.4049	-0.390393	0.381452	-1.02344	0.3061	0.625215
DLX2	51.7143	-0.129093	0.352817	-0.365892	0.714446	0.889412
DLX2-AS1	1.50396	1.32301	1.46033	0.905966	0.364954
AC104088.1	5.73388	-0.212409	0.688738	-0.308404	0.757775
RP11-227L6.1	0.147513	-1.05611	3.53381	-0.298857	0.765049
ITGA6	3659.74	0.108176	0.134788	0.802569	0.422224	0.716545
AC078883.4	0
AC078883.3	0
AC093818.1	1.87017	0.338308	1.3584	0.249048	0.803323
PDK1	353.159	-0.304287	0.176229	-1.72665	0.0842298	0.337691
AC018712.2	0.737376	1.77322	2.32319	0.76327	0.445302
RAPGEF4-AS1	0.216124	1.0494	3.52592	0.297623	0.765991
RAPGEF4	23.49	-0.296584	0.383956	-0.772441	0.439853	0.731067
ALDH7A1P2	0
AC019046.1	0
ZAK	1141.83	-0.151893	0.0885152	-1.71601	0.08616	0.341761
MLK7-AS1	1.39668	-1.53018	1.9916	-0.768315	0.4423
RP11-1O7.1	4.82773	-0.0498094	0.77945	-0.0639032	0.949047
AC092573.2	0.531307	-0.302948	2.98445	-0.101509	0.919146
CDCA7	1283.49	-0.191725	0.110048	-1.7422	0.0814738	0.332664
AC073465.1	10.7086	0.607573	0.544675	1.11548	0.264645	0.586927
AC073465.2	0
AC073465.3	14.343	0.0996423	0.500669	0.199018	0.842248	0.945967
AC013410.1	2.62399	0.472792	0.961723	0.49161	0.622995
AC013410.2	0
RP11-796E10.1	4.87366	-0.13882	0.822531	-0.168772	0.865976
RPL5P7	9.32195	0.970643	0.562449	1.72574	0.0843934	0.33817
AC106900.6	0.252262	1.35207	3.51177	0.385011	0.700229
SP3	1713.89	-0.0227066	0.0859019	-0.264332	0.791524	0.924209
RP11-394I13.2	0.259113	-0.334767	3.53381	-0.0947326	0.924527
RP11-394I13.3	0
RP11-394I13.1	10.8114	0.653471	0.59114	1.10544	0.268968	0.590079
AC016737.1	0.505404	1.07154	2.32145	0.461584	0.64438
OLA1	1293.41	-0.231921	0.138737	-1.67166	0.0945922	0.358402
RP11-451F14.1	1.44267	-1.24166	1.39945	-0.887248	0.374945
RN7SL65P	0.147513	-1.05611	3.53381	-0.298857	0.765049
AC013467.1	0
HNRNPA1P39	30.5044	-0.0719366	0.33192	-0.216729	0.82842	0.939829
LINC01305	0.168175	0.963357	3.5278	0.273076	0.784795
RP11-572N21.1	0.118042	-1.05611	3.53381	-0.298857	0.765049
SP9	0.527421	-0.317492	2.62516	-0.120942	0.903737
CIR1	784.918	-0.0739625	0.129654	-0.57046	0.568366	0.813675
SCRN3	181.635	0.0798726	0.153031	0.521938	0.601714	0.832252
GPR155	9.55812	-0.360406	0.519137	-0.694241	0.487531	0.765544
AC010894.3	10.8987	0.403136	0.553604	0.728203	0.46649	0.750715
AC010894.4	3.68807	0.465804	0.82241	0.566389	0.571129
RP11-483E17.1	0
AC018890.6	42.432	-0.242906	0.294984	-0.823455	0.410249	0.707298
RNU6-5P	0
WIPF1	50.3053	0.415072	0.250651	1.65597	0.097727	0.363018
AC010894.5	0.236085	-1.68743	3.5301	-0.478013	0.632641
H3F3AP4	1.35265	0.61882	1.59177	0.388761	0.697453
CHRNA1	70.212	-0.434898	0.213947	-2.03274	0.0420789	0.239815
AC018890.4	0.11814	0.386567	3.53381	0.109391	0.912892
CHN1	97.5189	-0.250705	0.183945	-1.36294	0.172903	0.48002
RNU6-763P	0
RNU6-1290P	1.86648	-2.93588	1.76707	-1.66144	0.0966259
RP11-6C10.1	5.12384	-0.332305	0.71829	-0.462633	0.643627
AC007435.1	0
ATF2	1646.35	-0.201633	0.109643	-1.83899	0.0659164	0.299132
MIR933	0.515732	-0.218346	2.36563	-0.0922995	0.92646
AC096649.2	0.741489	-0.153504	1.92918	-0.0795694	0.93658
ATP5G3	22660.7	0.0547811	0.141001	0.388515	0.697635	0.880532
AC096649.1	0
AC096649.3	0
AC096649.4	0
EXTL2P1	0
AC016751.3	0
AC016751.2	0
KIAA1715	1837.81	0.501128	0.186354	2.68912	0.007164	0.0857608
EVX2	0.501933	1.05349	3.00893	0.350123	0.726246
HOXD13	5.91546	1.30156	0.802466	1.62195	0.104814
HOXD12	0
HOXD11	0.288487	-1.83179	3.52583	-0.519533	0.603389
HOXD10	0.11814	0.386567	3.53381	0.109391	0.912892
HOXD-AS2	0
HOXD9	0.168175	0.963357	3.5278	0.273076	0.784795
HOXD8	0.464789	2.17176	2.99336	0.725526	0.46813
HOXD3	0.700073	-0.872649	2.42648	-0.359635	0.71912
MIR10B	0
HOXD4	0
RP11-387A1.5	0.118042	-1.05611	3.53381	-0.298857	0.765049
HAGLR	343.706	-0.163027	0.162218	-1.00499	0.314903	0.632546
HAGLROS	2.60987	0.200856	1.07977	0.186018	0.852431
HOXD1	17.3933	-0.0203978	0.486523	-0.0419257	0.966558	0.991025
hsa-mir-7704	0
RP11-387A1.6	0.154447	-1.05611	3.53381	-0.298857	0.765049
AC016739.2	46.4886	0.0348943	0.29499	0.11829	0.905838	0.968583
AC016739.1	0
MTX2	1349.79	-0.0191073	0.0810878	-0.235637	0.813714	0.932753
AC016739.3	0
AC073069.2	0.259113	-0.334767	3.53381	-0.0947326	0.924527
AC068706.2	0
AC068706.1	0
AC017048.1	0
AC017048.2	0.132036	0.386567	3.53381	0.109391	0.912892
RP11-324L17.1	0
LINC01116	0.387264	0.471205	2.82143	0.16701	0.867363
LINC01117	0
RNU6ATAC14P	0
AC092162.1	0.202227	1.0494	3.52592	0.297623	0.765991
FUCA1P1	0
AC092162.2	0.76032	1.87476	2.02469	0.925953	0.354471
RP11-632P5.1	0
AC073636.1	0
RNU6-187P	0.154447	-1.05611	3.53381	-0.298857	0.765049
AC079305.11	0
RNA5SP112	0
AC079305.8	0
AC079305.5	4.28547	0.654266	1.21871	0.536851	0.591371
KRT8P40	1.93432	0.0155543	1.18685	0.0131056	0.989544
HNRNPA3	2782.47	-0.20517	0.123049	-1.66738	0.0954394	0.359842
MIR4444-2	0
NFE2L2	2383.69	0.00618871	0.113021	0.0547573	0.956332	0.987102
DNAJC19P5	0.44254	-2.43395	3.47994	-0.699423	0.484287
MIR3128	0
AC079305.10	2.89409	-0.332029	1.40453	-0.236399	0.813123
AC074286.1	5.64953	-0.720662	0.71072	-1.01399	0.310588
RP11-337N6.2	0
RP11-337N6.1	0.140973	-1.05611	3.53381	-0.298857	0.765049
MIR6512	0
RP11-337N6.3	0.154447	-1.05611	3.53381	-0.298857	0.765049
AC019080.1	1.01346	1.31482	1.80994	0.726442	0.467568
AGPS	3825.08	0.0822676	0.118142	0.696344	0.486213	0.765256
TTC30B	17.6144	-0.562125	0.399632	-1.40661	0.159544	0.46326
AC073834.3	0.0840873	0.386567	3.53381	0.109391	0.912892
TTC30A	37.5712	-0.442918	0.316552	-1.39919	0.161755	0.466283
PDE11A	56.3889	0.209994	0.237661	0.883586	0.37692	0.683036
AC012499.1	0
AC011998.1	0
API5P2	3.2445	-1.83351	1.02983	-1.78041	0.075009
AC011998.2	0.775351	0.92979	2.07631	0.447809	0.654291
RNU6-629P	3.44493	-4.61349	1.61355	-2.85921	0.00424698
CYCTP	0
AC011998.4	3.18266	0.729643	1.14435	0.637603	0.523732
RBM45	430.449	0.0108932	0.135182	0.0805819	0.935774	0.980257
RNU5E-9P	0
OSBPL6	46.3791	0.402491	0.319417	1.26008	0.20764	0.523628
RP11-65L3.1	0
AC009948.5	249.299	0.0513402	0.144282	0.355833	0.721966	0.893152
PRKRA	75.5912	0.356077	0.199324	1.78642	0.0740307	0.318096
DFNB59	4.10229	-0.204256	0.871168	-0.234462	0.814626
AC009948.7	65.3781	0.0748838	0.249133	0.300578	0.763736	0.911455
FKBP7	328.105	-0.0624446	0.136037	-0.459028	0.646214	0.855049
PLEKHA3	103.951	-0.795779	0.314659	-2.52902	0.0114382	0.115217
TTN-AS1	41.6964	0.000647879	0.275528	0.00235141	0.998124	0.999814
TTN	25.2575	-1.02261	0.512618	-1.99488	0.0460557	0.252817
RP11-65L3.4	0
RP11-65L3.2	0
RP11-65L3.3	0
RP11-171I2.5	0
RP11-171I2.2	0.456408	-2.46874	3.02685	-0.815614	0.414721
RP11-171I2.4	0
RP11-171I2.3	0
RP11-171I2.1	0
RP11-88L24.4	0.0840873	0.386567	3.53381	0.109391	0.912892
CCDC141	8.00521	0.558069	0.685459	0.814153	0.415557
RNU7-104P	0
RPS6P2	4.59123	0.973624	0.779805	1.24855	0.21183
SESTD1	677.877	-0.144801	0.128755	-1.12462	0.260749	0.583589
AC093911.1	0
AC068042.1	0.456661	-0.515616	2.72157	-0.189455	0.849736
ZNF385B	52.707	0.590269	0.29052	2.03177	0.042177	0.239886
AC092642.1	0.232394	1.20253	3.5216	0.341472	0.732748
MIR1258	0
SNORA17	0
CWC22	693.893	-0.273155	0.143213	-1.90733	0.0564776	0.278048
RP11-512G4.1	0.0840873	0.386567	3.53381	0.109391	0.912892
AC009478.1	6.6588	0.617478	0.806779	0.765363	0.444056
AC009478.2	0
RP11-739A13.1	0.154447	-1.05611	3.53381	-0.298857	0.765049
FTH1P20	5.50413	-0.779908	0.802706	-0.971599	0.33125
AC104076.2	10.5737	0.20252	0.512052	0.395507	0.692469	0.877682
UBE2E3	563.706	-0.293655	0.114078	-2.57416	0.0100484	0.105623
AC104076.3	0.154447	-1.05611	3.53381	-0.298857	0.765049
AC068196.1	0
AC104820.2	0
MIR4437	0
AC020595.1	0
ITGA4	0.615691	-0.950581	2.03857	-0.466298	0.641002
CERKL	3.19303	0.310808	1.08461	0.286561	0.774448
NEUROD1	0.11814	0.386567	3.53381	0.109391	0.912892
AC013733.3	0.147513	-1.05611	3.53381	-0.298857	0.765049
AC013733.4	0
AC013733.5	146.858	-0.480297	0.556346	-0.863306	0.387969	0.691122
RNU6ATAC19P	0
RP11-366L5.1	0.392982	-1.13391	3.23989	-0.349984	0.72635
SSFA2	763.176	-0.399501	0.142227	-2.8089	0.00497104	0.0686928
PPP1R1C	12.8749	0.131461	0.567413	0.231685	0.816782	0.933904
KRT18P29	13.1634	-0.359011	0.470857	-0.762463	0.445784	0.735527
RNA5SP113	0.581638	-1.02683	2.25996	-0.454357	0.649572
AC064837.1	0
PDE1A	3.50827	0.34814	0.948331	0.367108	0.713538
RN7SL267P	0
AC010888.1	0
DNAJC10	1128.75	-0.2543	0.109914	-2.31363	0.0206879	0.162196
RPL31P15	0
FRZB	67.2344	0.196122	0.240172	0.81659	0.414163	0.710767
RNU6-1122P	0
NCKAP1	2429.72	-0.246256	0.151507	-1.62538	0.104082	0.374612
KRT8P10	11.5622	0.209409	0.471484	0.444149	0.656935	0.85809
DUSP19	37.1336	-0.377351	0.306818	-1.22989	0.218739	0.537326
AC064871.3	0
NUP35	722.158	-0.197188	0.113536	-1.73679	0.0824245	0.334044
RP11-438L19.1	0.147513	-1.05611	3.53381	-0.298857	0.765049
LIN28AP1	0
CACYBPP2	46.1867	-0.187518	0.262063	-0.715544	0.474273	0.756732
AC093639.1	0
MIR548AE1	0
ZNF804A	0.717051	2.8184	2.20411	1.2787	0.201002
AC010747.2	0.118042	-1.05611	3.53381	-0.298857	0.765049
AC080125.1	0.500158	-0.121407	3.04983	-0.0398079	0.968246
AC007966.1	0.659058	-1.01705	2.01403	-0.504983	0.613571
FSIP2	3.90931	0.145319	0.954187	0.152296	0.878953
FSIP2-AS1	0.749685	-0.51667	2.09536	-0.246578	0.805234
RPL21P32	0.71477	0.825475	2.14229	0.385324	0.699998
LINC01473	1.11595	0.0775638	1.55594	0.0498501	0.960242
AC104058.1	0
RPL23AP35	0.391052	-1.02121	2.79816	-0.364957	0.715143
RP11-410E4.1	0.295027	-1.85883	3.52456	-0.527393	0.597921
MED28P3	6.69914	-0.809995	0.708888	-1.14263	0.253193
ZC3H15	4458.37	-0.075328	0.110287	-0.683021	0.494594	0.769969
DPRXP1	1.21478	-3.88574	2.25862	-1.7204	0.0853596
ITGAV	11361.1	-0.290762	0.147782	-1.9675	0.0491253	0.260027
AC017101.10	0
FAM171B	31.7705	-0.110385	0.362294	-0.304683	0.760608	0.910031
ZSWIM2	0
AC018735.1	6.38339	-0.226779	0.640092	-0.354291	0.723121
AC007319.1	9.34956	1.02119	0.613863	1.66355	0.0962019	0.360803
RN7SKP42	0
RNU6-989P	0
CALCRL	1.24284	0.883565	1.82242	0.484831	0.627796
GAPDHP59	3.97761	-0.252963	0.826629	-0.306017	0.759592
TFPI	8427.25	-0.66162	0.117598	-5.62611	1.8432e-08	3.81368e-06
LINC01090	17.6599	0.299172	0.431429	0.693444	0.488031	0.765544
AC068718.1	0
ST13P2	7.36362	0.138434	0.604144	0.229141	0.81876
AC104131.1	26.3718	0.142169	0.459464	0.309425	0.756999	0.908481
RNA5SP114	0.308895	-1.86157	3.52436	-0.5282	0.597361
GULP1	352.56	0.0874636	0.17245	0.507182	0.612027	0.837537
MIR561	0
AC079613.1	0.533561	-1.72192	2.55521	-0.673886	0.500384
DIRC1	0
COL3A1	15.6921	0.330964	0.44075	0.750911	0.452706	0.740201
MIR1245A	0
COL5A2	6550.66	0.756373	0.147187	5.13886	2.76409e-07	3.83207e-05
AC133106.2	0.154447	-1.05611	3.53381	-0.298857	0.765049
MIR3129	0.147513	-1.05611	3.53381	-0.298857	0.765049
AC118063.2	0
KRT18P19	1.12773	0.652451	1.51069	0.431889	0.665822
AC118063.1	0
WDR75	1150.06	-0.00987158	0.151007	-0.0653715	0.947878	0.98431
AC013439.4	0
SLC40A1	530.55	-0.628247	0.189157	-3.32131	0.000895972	0.0226374
RP11-88L20.1	0
ASNSD1	716.405	-0.0405175	0.137322	-0.295054	0.767953	0.91271
ANKAR	120.52	-0.0453801	0.304969	-0.148802	0.88171	0.960528
OSGEPL1	188.2	-0.359937	0.16933	-2.12566	0.0335319	0.212152
OSGEPL1-AS1	0.910815	-0.841698	1.81556	-0.463604	0.642932
RP11-455J20.3	0.154447	-1.05611	3.53381	-0.298857	0.765049
ORMDL1	602.313	-0.0958165	0.164842	-0.581262	0.561064	0.808695
PMS1	398.786	-0.107975	0.116523	-0.926639	0.354114	0.664604
C2orf88	10.2297	0.506777	0.555164	0.912843	0.361325	0.669873
AC019178.3	0.611411	-0.952754	2.22599	-0.428014	0.668641
HNRNPCP2	872.715	-0.125421	0.181529	-0.690915	0.489619	0.766664
AC019178.2	5.1895	-0.138095	0.821354	-0.168131	0.86648
MSTN	0
HIBCH	859.434	0.0428388	0.131677	0.325333	0.744929	0.903147
INPP1	1018.53	0.100709	0.0962934	1.04586	0.295627	0.615077
MFSD6	169.287	-0.174997	0.16975	-1.03091	0.302584	0.622152
RP11-647K16.1	0
TMEM194B	205.892	-0.338605	0.150826	-2.245	0.0247678	0.180152
AC093388.3	3.53914	-0.15652	0.961114	-0.162853	0.870634
RN7SKP179	0
NAB1	160.752	-0.15166	0.188828	-0.803163	0.42188	0.716545
AC006460.2	1.38621	-0.709315	1.46579	-0.483913	0.628448
AC005540.3	1.32248	-1.47021	1.50851	-0.974606	0.329756
GLS	2480.93	-0.433206	0.111076	-3.90009	9.61551e-05	0.00447487
STAT1	26948.7	-0.0712748	0.118655	-0.600688	0.548048	0.800788
AC067945.3	7.61033	-0.953226	0.666692	-1.42979	0.152778
AC067945.2	0.154447	-1.05611	3.53381	-0.298857	0.765049
AC067945.4	0.264073	1.25726	3.51789	0.35739	0.7208
STAT4	36.1315	0.372667	0.286558	1.3005	0.193431	0.506001
RNU6-959P	0.646066	1.58445	2.13609	0.741753	0.458237
RP11-317J9.1	0
HMGB1P27	3.84649	0.808061	0.813617	0.993172	0.320626
AC092614.2	11.3011	-0.191574	0.524389	-0.365327	0.714867	0.889638
MYO1B	2353.24	-0.00854096	0.116029	-0.0736102	0.941321	0.982018
AC092614.1	0
RNU6-1045P	0
AC068056.1	0
NABP1	386.337	-0.598529	0.178679	-3.34975	0.000808845	0.0211335
AC098872.3	0.23628	1.21916	3.52046	0.346309	0.729111
SDPR	87.6587	-0.0294928	0.209685	-0.140652	0.888145	0.962611
AC098617.1	3.91354	-0.377293	0.888562	-0.42461	0.671121
DNAJB1P1	4.10839	-0.15945	0.938885	-0.169829	0.865144
TMEFF2	0.225061	-0.334767	3.53381	-0.0947326	0.924527
AC013401.1	0
AC013401.2	0
PCGEM1	0
RPS17P8	0.118042	-1.05611	3.53381	-0.298857	0.765049
AC092638.1	0.140973	-1.05611	3.53381	-0.298857	0.765049
AC092638.2	4.90542	-0.833106	0.872527	-0.95482	0.339669
AC074290.1	8.2445	-0.334329	0.581707	-0.574738	0.565468
RP11-764E7.1	0.0840873	0.386567	3.53381	0.109391	0.912892
AC068135.1	3.5512	0.395971	0.922422	0.429273	0.667724
GLULP6	0.47514	-0.3532	2.39285	-0.147607	0.882653
HNRNPA1P47	38.0804	0.155842	0.290921	0.535684	0.592177	0.828096
AC018799.1	0
AC106883.1	0
AC073973.1	0
AC006196.1	0
AC010983.1	0.264073	1.25726	3.51789	0.35739	0.7208
AC064834.1	0.140973	-1.05611	3.53381	-0.298857	0.765049
RP11-762E8.1	0
RNU6-169P	0
AC064834.2	0
AC064834.3	0
SLC39A10	425.141	-0.538101	0.147881	-3.63874	0.000273972	0.00971014
AHCYP5	1.59629	-0.163175	1.39234	-0.117194	0.906706
RNU6-915P	0
DNAH7	4.87283	-0.364517	0.778732	-0.468091	0.63972
E2F3P2	0
AC114760.1	0
STK17B	301.425	0.0204726	0.11574	0.176884	0.8596	0.951651
RP11-347P5.1	0
HECW2	68.1705	0.596772	0.22299	2.67623	0.0074455	0.0876908
AC020571.3	0
CCDC150	80.8565	0.0600206	0.204244	0.293867	0.76886	0.913054
GTF3C3	1272.15	-0.0786522	0.150298	-0.523307	0.600761	0.832063
C2orf66	0.140973	-1.05611	3.53381	-0.298857	0.765049
RP11-84A12.1	0
PGAP1	237.225	-0.0803641	0.172123	-0.466901	0.640571	0.852332
ANKRD44	138.553	-0.139533	0.157372	-0.88665	0.375267	0.681257
HNRNPA3P15	4.36992	-0.0669765	0.940662	-0.0712014	0.943237
AC017035.2	11.0106	-0.275041	0.537091	-0.512094	0.608585	0.835631
AC013264.2	0.44254	-2.43395	3.47994	-0.699423	0.484287
ANKRD44-IT1	0
ATP5G2P3	1.02677	2.37611	1.70109	1.39681	0.162469
AC010746.3	0
NPM1P46	25.9881	-0.340819	0.314336	-1.08425	0.278254	0.598622
SF3B1	12518.5	-0.131856	0.12496	-1.05519	0.291339	0.611137
SNORA4	0.308895	-1.86157	3.52436	-0.5282	0.597361
RNU6-1029P	0
COQ10B	1176.95	-0.183837	0.10879	-1.68983	0.0910599	0.3511
HSPD1	17715.5	-0.0945718	0.098414	-0.960959	0.336573	0.649737
HSPE1	6795.73	-0.80402	0.397495	-2.02272	0.0431023	0.242521
HSPE1-MOB4	0
MOB4	208.193	-0.459925	0.23283	-1.97537	0.0482265	0.25746
AC020550.7	2.30648	-2.17367	1.27772	-1.70121	0.0889042
RFTN2	16.6648	-0.647686	0.465915	-1.39014	0.164487	0.468114
AC011997.1	0.699384	-0.470021	2.12051	-0.221655	0.824582
MARS2	872.043	0.2215	0.163437	1.35527	0.175333	0.48361
BOLL	0
PLCL1	1.82768	-1.28806	1.55973	-0.825826	0.408903
AC109589.1	0
AC005235.1	0
AC019330.1	0
AC019330.2	0
AC018717.1	0
AC018717.2	0.11814	0.386567	3.53381	0.109391	0.912892
RNU7-147P	0
SATB2	127.56	-0.242289	0.176569	-1.3722	0.170001	0.475759
RP11-486F17.1	0
SATB2-AS1	9.56124	0.000244336	0.627744	0.000389229	0.999689	0.999985
AC093590.1	0.811164	1.98852	2.24932	0.884056	0.376666
SEPHS1P6	30.192	0.337667	0.330956	1.02028	0.307596	0.62661
FTCDNL1	35.6646	0.102053	0.358407	0.284739	0.775844	0.916373
AC073043.1	3.07401	0.106363	1.19463	0.0890338	0.929055
AC108032.1	0.39769	0.490514	2.80185	0.175068	0.861026
RN7SL717P	0
C2orf69	357.577	0.194283	0.137239	1.41566	0.156875	0.458743
TYW5	259.895	-0.0111344	0.160217	-0.0694959	0.944595	0.983054
C2orf47	897.569	-0.145492	0.133527	-1.08961	0.275887	0.596456
SPATS2L	6825.46	0.175173	0.143623	1.21967	0.22259	0.542168
RNY4P34	0.504982	1.03581	2.59535	0.399102	0.689818
AC105381.1	0
KCTD18	132.363	0.320614	0.173725	1.84553	0.0649609	0.296615
SGOL2	526.078	0.000884305	0.141302	0.00625827	0.995007	0.999193
AOX1	95.0279	0.820298	0.194393	4.2198	2.44522e-05	0.00151269
AC007163.1	0
AOX3P	0
AC007163.2	0
AOX2P	1.46962	-0.452082	1.40902	-0.320849	0.748325
AC007163.3	0.140973	-1.05611	3.53381	-0.298857	0.765049
RNU1-133P	0.0840873	0.386567	3.53381	0.109391	0.912892
AC007163.6	0.118042	-1.05611	3.53381	-0.298857	0.765049
BZW1	5951.94	-0.117426	0.107368	-1.09368	0.274096	0.59519
RP11-469M7.1	13.3863	-3.14708	0.819536	-3.84008	0.000122995	0.00542703
RNU6-31P	11.9033	-3.15762	1.01228	-3.11933	0.00181263	0.0359178
AC005037.2	0
AC005037.1	0
RNA5SP115	24.8014	-0.162724	0.523403	-0.310896	0.75588	0.907822
CLK1	965.083	-0.109483	0.125347	-0.873442	0.382422	0.687393
PPIL3	1202.04	-0.0812743	0.100731	-0.806841	0.419758	0.715307
RNU6-312P	0
NIF3L1	1492.07	0.0219433	0.123005	0.178394	0.858414	0.951196
RNU6-762P	0
ORC2	1254.26	-0.218774	0.124841	-1.75243	0.0797004	0.329008
AC005037.3	0.567614	-1.72105	2.51013	-0.685643	0.492938
FAM126B	211.387	-0.634327	0.210868	-3.00817	0.00262827	0.0456252
HNRNPA1P35	16.4442	0.269453	0.403881	0.667159	0.504671	0.77584
AC005037.4	1.3449	0.464902	1.495	0.31097	0.755823
NDUFB3	2676.31	0.105042	0.11375	0.923451	0.355772	0.665354
RNU6-1206P	0
RP11-13J8.1	0
AC007272.3	0.154447	-1.05611	3.53381	-0.298857	0.765049
CFLAR	1853.06	0.141774	0.111389	1.27278	0.203095	0.51833
IMPDH1P10	0.382956	0.465142	3.26055	0.142658	0.886561
CFLAR-AS1	1.48151	0.0772189	1.41466	0.0545848	0.956469
RNU7-45P	0
AC007283.4	216.504	0.554745	0.212193	2.61434	0.00893988	0.0983026
AC007283.5	0
CASP10	607.371	-0.0600798	0.112747	-0.532874	0.594121	0.828682
MTND5P25	0.154447	-1.05611	3.53381	-0.298857	0.765049
MTND4P23	0.308895	-1.86157	3.52436	-0.5282	0.597361
AC005037.6	0
CASP8	1843.65	-0.394919	0.104159	-3.79149	0.000149747	0.00623038
ALS2CR12	0.420101	-1.1226	2.75367	-0.407673	0.683514
TRAK2	263.14	-0.313884	0.236545	-1.32695	0.184525	0.496274
STRADB	230.875	0.136632	0.160537	0.851093	0.394718	0.696851
AC007256.5	4.33021	0.336626	0.80687	0.417199	0.676533
ALS2CR11	8.48355	0.666227	0.631998	1.05416	0.29181	0.611454
AC007163.8	0
AC007282.6	0.308895	-1.86157	3.52436	-0.5282	0.597361
AC007163.9	0
AC007163.10	0
AC007163.11	0
MTND4P29	0
MTND5P31	0
TMEM237	1523.09	0.0194524	0.111389	0.174635	0.861367	0.952601
ENO1P4	0
MPP4	0.264073	1.25726	3.51789	0.35739	0.7208
RNU6-651P	0
ALS2	794.443	0.0939404	0.130675	0.718884	0.472213	0.755254
AC007279.2	1.34029	0.45442	1.4943	0.304102	0.76105
CDK15	0.132036	0.386567	3.53381	0.109391	0.912892
UBE2V1P11	0.495198	-1.52339	2.58896	-0.588418	0.556252
AC007242.1	0
RNU6-440P	0
AC007358.1	0
RP11-107N15.1	1.22091	-0.470647	1.5325	-0.30711	0.75876
FZD7	263.316	0.487669	0.165254	2.95102	0.00316731	0.0513714
AC079354.1	3.26457	-0.399169	0.952381	-0.419127	0.675123
AC079354.3	0
AC079354.2	0
AC079354.5	5.77886	-0.702515	0.698909	-1.00516	0.31482
PSMA2P3	15.0144	0.0113979	0.518218	0.0219943	0.982452	0.995332
DAZAP2P1	6.99081	-0.135412	0.657752	-0.205871	0.836892
SUMO1	2348.51	-0.319944	0.162639	-1.9672	0.0491598	0.260027
AC079354.6	0.647815	-1.04103	2.20328	-0.472491	0.636576
NOP58	3154.19	-0.134532	0.132424	-1.01592	0.309668	0.628936
SNORD70	12.4434	-1.70998	0.604897	-2.8269	0.00470017	0.0661359
SNORD11B	0.58151	-1.72071	2.49285	-0.690258	0.490032
SNORD11	8.21764	-2.39799	0.84475	-2.8387	0.0045298
RN7SL753P	0
AC064836.3	0.693533	-0.856001	2.43091	-0.352132	0.724739
RP11-686O6.1	0
RN7SL40P	0
RP11-686O6.2	2.18445	-0.695978	1.24863	-0.557393	0.577259
BMPR2	495.946	-0.848852	0.148617	-5.71166	1.1188e-08	2.63537e-06
RP11-27M5.1	1.39312	0.613772	1.46216	0.419771	0.674653
AC073410.1	0.301961	-1.85904	3.4869	-0.53315	0.59393
AC009960.1	0
AC009960.2	0.11814	0.386567	3.53381	0.109391	0.912892
AC009960.4	0
AC009960.5	0
AC009960.7	0
AC009960.6	0
MTND4P30	0
AC009960.3	0
FAM117B	264.2	-0.210303	0.128324	-1.63884	0.101247	0.370063
ICA1L	49.1819	0.041517	0.270699	0.15337	0.878107	0.958897
AC098831.4	0
KRT8P15	2.96845	-0.338279	0.893247	-0.378707	0.704905
WDR12	3090.84	-0.193603	0.0975551	-1.98455	0.0471946	0.255397
CARF	20.7523	-0.193155	0.434825	-0.444214	0.656888	0.85809
AC010900.2	2.55535	0.586265	1.15593	0.507181	0.612028
RP11-544H14.1	0.140973	-1.05611	3.53381	-0.298857	0.765049
NBEAL1	701.55	0.0896142	0.145109	0.617563	0.536864	0.795502
RPL7P14	1.47994	1.30728	1.45674	0.897402	0.369505
SNORA1	0
AC023271.1	0.679637	-0.867888	2.19174	-0.395982	0.692119
AC023271.2	0.295027	-1.85883	3.52456	-0.527393	0.597921
AC011737.2	0
CYP20A1	1173.45	0.248561	0.0880999	2.82135	0.00478213	0.0668669
RN7SL670P	0
MRPL50P2	1.26146	1.08641	1.61947	0.670841	0.502322
ABI2	376.537	-0.463213	0.219331	-2.11194	0.0346915	0.216224
RP11-363J17.1	2.03511	-1.31572	1.44131	-0.912862	0.361315
RAPH1	767.843	0.141593	0.119536	1.18452	0.236208	0.559149
AC125238.2	3.57303	0.237391	0.852803	0.278366	0.780732
AC125238.3	0.27249	-1.7394	3.52889	-0.492904	0.62208
CD28	0.784167	0.0576847	1.85627	0.0310755	0.975209
KRT18P39	4.01882	0.0887018	0.913523	0.0970986	0.922648
AC125238.1	0
NPM1P33	20.2994	-0.382636	0.424651	-0.901059	0.367557	0.674456
RNU6-474P	0
CTLA4	0.225061	-0.334767	3.53381	-0.0947326	0.924527
ICOS	0.147513	-1.05611	3.53381	-0.298857	0.765049
AC009965.1	0
AC009965.2	0
AC009498.1	0.11814	0.386567	3.53381	0.109391	0.912892
DSTNP5	1.7548	0.68371	1.26235	0.541615	0.588083
AC106901.1	0
AC016903.1	0
AC016903.2	0
PARD3B	67.1255	-0.67561	0.231822	-2.91434	0.00356438	0.055688
AC008171.1	0
NRP2	66.315	-0.194567	0.256207	-0.759413	0.447606	0.736121
AC007362.3	0
RN7SKP178	0.265556	-1.7394	3.52889	-0.492904	0.62208
AC007679.1	17.7001	0.423745	0.483631	0.876174	0.380935	0.686581
AC007679.3	0
INO80D	265.369	-0.431849	0.235791	-1.83148	0.0670282	0.300959
Vault	0
AC007679.4	0.666918	1.69854	2.10615	0.806466	0.419974
AC007383.3	1.89998	-0.167426	1.25613	-0.133287	0.893966
NDUFS1	2667.78	0.0760062	0.155233	0.489626	0.624398	0.844889
GCSHP3	0
EEF1B2	3748.53	-0.0665731	0.0729383	-0.912731	0.361384	0.669873
SNORD51	62.9125	-1.00683	0.390048	-2.58129	0.00984324	0.104218
SNORA41	0
GPR1	0.912318	0.426371	1.76886	0.241042	0.809522
GPR1-AS	52.1815	-0.276369	0.252257	-1.09559	0.273259	0.594553
RN7SKP200	0.840104	-2.41371	1.99554	-1.20955	0.226451
AC007383.6	5.74215	-0.394164	0.693047	-0.56874	0.569532
HMGN1P6	0
RN7SKP260	0
ZDBF2	103.671	-0.644092	0.188966	-3.4085	0.000653213	0.0179236
AC017081.1	0
AC017081.2	0.118042	-1.05611	3.53381	-0.298857	0.765049
HNRNPA1P51	10.2787	-1.32109	0.708476	-1.86469	0.0622244	0.290393
ADAM23	188.591	-0.181963	0.151245	-1.2031	0.228937	0.550594
AC010731.2	0
AC010731.3	0
AC010731.4	0
DYTN	0.11814	0.386567	3.53381	0.109391	0.912892
AC010731.6	0.114254	0.386567	3.53381	0.109391	0.912892
MDH1B	5.44869	0.506084	0.715016	0.707794	0.479073
FASTKD2	1069.19	-0.0595677	0.12522	-0.475704	0.634285	0.848546
MIR3130-1	0
RP11-95H11.1	0
AC008269.2	0
CPO	0.730947	2.84335	1.97419	1.44026	0.149793
KLF7	136.454	-0.134419	0.221966	-0.605584	0.544791	0.799688
MIR2355	0
KLF7-IT1	0.789091	0.696923	2.35716	0.295662	0.767488
MIR7845	0.772223	-0.32592	2.3493	-0.13873	0.889663
AC007879.1	0.386048	-1.1245	2.82326	-0.398299	0.69041
AC007879.2	0.228509	1.18823	3.52223	0.337353	0.735851
AC007879.4	0.132036	0.386567	3.53381	0.109391	0.912892
AC007879.3	0
AC007879.7	0
AC007879.5	2.17889	-0.492678	1.07652	-0.45766	0.647197
AC007879.6	0
MIR1302-4	0
CREB1	776.465	-0.31432	0.167374	-1.87795	0.0603878	0.286722
METTL21A	145.94	0.287489	0.168004	1.7112	0.0870438	0.343939
AC079767.3	33.0834	0.187358	0.459768	0.407506	0.683637	0.873111
AC079767.4	0.11814	0.386567	3.53381	0.109391	0.912892
RNU6-664P	0
PPP1R14BP2	2.78211	1.23851	1.06873	1.15886	0.246513
CCNYL1	192.901	-0.119549	0.177076	-0.675127	0.499595	0.772283
RP11-801F7.1	0
MIR4775	0
FZD5	1106.87	0.0641359	0.115077	0.557328	0.577303	0.818813
AC096772.6	2.06197	-2.94316	1.90847	-1.54215	0.123037
PLEKHM3	93.0539	0.136882	0.225462	0.607114	0.543775	0.799399
AC083900.1	3.4125	-0.189641	0.938032	-0.202169	0.839784
RNU6-360P	0
AC093698.1	19.0105	0.314794	0.428199	0.735158	0.462243	0.74735
RNA5SP116	0
AC093698.2	4.60735	0.468351	0.730228	0.641377	0.521278
CRYGEP	0
CRYGD	0.154447	-1.05611	3.53381	-0.298857	0.765049
CRYGC	0.472462	1.05403	3.06814	0.34354	0.731192
AC093698.4	0.681868	-0.923556	2.1887	-0.421966	0.67305
CRYGB	0.198342	1.0494	3.52592	0.297623	0.765991
CRYGA	0
C2orf80	0.140973	-1.05611	3.53381	-0.298857	0.765049
AC016697.1	3.78208	-0.570619	0.847696	-0.673142	0.500857
TPT1P2	15.9863	0.54898	0.43171	1.27164	0.203502	0.518578
IDH1	12555.5	0.0366307	0.104504	0.350521	0.725948	0.894518
IDH1-AS1	21.6402	0.926463	0.455067	2.03588	0.0417623	0.239105
PIKFYVE	476.666	-0.175037	0.11274	-1.55258	0.120524	0.402563
AC016697.2	13.241	-0.656833	0.579098	-1.13423	0.256696	0.579421
PTH2R	0
AC012362.3	0
AC019185.2	1.3524	0.423064	1.48163	0.285539	0.775231
AC019185.4	0
AC019185.3	0
RNA5SP117	0.154447	-1.05611	3.53381	-0.298857	0.765049
HSPA8P6	4.47335	-0.0817597	0.743124	-0.110022	0.912392
AC013409.1	0
CRYGFP	0
MEAF6P1	1.49984	0.773806	1.4659	0.52787	0.597589
PKP4P1	0.62563	1.55551	2.14938	0.723703	0.469248
AC016743.1	0
MAP2	60.5527	-0.139364	0.245339	-0.568048	0.570002	0.814718
RNA5SP118	0
UNC80	0.231601	-0.334767	3.53381	-0.0947326	0.924527
SNAI1P1	0.11814	0.386567	3.53381	0.109391	0.912892
RPE	717.65	0.00367407	0.116774	0.031463	0.9749	0.99298
KANSL1L	151.83	-0.0107268	0.151173	-0.0709573	0.943432	0.98273
RP11-260M2.1	0.464594	-0.170437	3.10301	-0.0549262	0.956197
AC007038.7	0.236085	-1.68743	3.5301	-0.478013	0.632641
AC006994.1	17.948	-0.552335	0.485514	-1.13763	0.255275	0.578078
AC006994.3	0
AC006994.2	0.27301	-0.334767	3.53381	-0.0947326	0.924527
ACADL	0.232394	1.20253	3.5216	0.341472	0.732748
AC006994.4	0
MYL1	0.400738	0.470618	2.79293	0.168503	0.866187
LANCL1-AS1	0.140973	-1.05611	3.53381	-0.298857	0.765049
LANCL1	691.599	-0.0267607	0.109635	-0.244089	0.807162	0.930867
CPS1	137.2	0.6714	0.18488	3.63154	0.000281738	0.00982207
RP11-212J19.1	0
AC013404.1	9.0487	0.0561281	0.554293	0.101261	0.919343	0.974497
ERBB4	0.0840873	0.386567	3.53381	0.109391	0.912892
RNA5SP119	0.27955	-0.334767	3.53381	-0.0947326	0.924527
MTND2P23	0
AC105921.1	0
AC105921.5	1.06094	-0.385868	2.15938	-0.178694	0.858178
MIR548F2	0
AC079610.1	0
AC093865.1	0
AC093381.2	0
PCED1CP	0.0840873	0.386567	3.53381	0.109391	0.912892
AC108066.1	0
MIR4776-2	0
IKZF2	4.92864	0.472888	0.791185	0.597696	0.550043
RP11-105N14.1	0
RP11-105N14.3	0
RP11-105N14.2	0.198342	1.0494	3.52592	0.297623	0.765991
AC079610.2	0.858193	0.971384	1.7467	0.556124	0.578126
SPAG16	109.242	-0.0973244	0.17291	-0.56286	0.57353	0.816712
MIR4438	0
AC008169.1	0
AC107218.3	0
RPL5P8	14.7825	-0.312945	0.441418	-0.708955	0.478353	0.759217
VWC2L	0
VWC2L-IT1	0
ENSAP3	0
BARD1	575.056	-0.141761	0.12801	-1.10742	0.268111	0.588966
AC072062.1	1.60117	0.865884	1.29529	0.668487	0.503823
AC016708.2	1.46103	-2.58149	1.67846	-1.53802	0.124045
ABCA12	0.509192	-0.217783	2.37349	-0.0917566	0.926891
RP11-548N17.1	0
AC072062.3	0
AC073284.4	0.147513	-1.05611	3.53381	-0.298857	0.765049
ATIC	11521.1	-0.0836669	0.0814399	-1.02734	0.304258	0.623627
FN1	35821.7	0.434998	0.15914	2.73344	0.00626766	0.0797919
AC012462.1	0.154447	-1.05611	3.53381	-0.298857	0.765049
AC012462.2	0.198342	1.0494	3.52592	0.297623	0.765991
AC012462.3	0
AC012668.1	0
AC012668.2	7.73267	0.450409	0.611047	0.73711	0.461056
AC012668.3	0.114254	0.386567	3.53381	0.109391	0.912892
LINC00607	3.33031	0.0611134	1.00513	0.0608016	0.951517
AC093850.2	1.16865	0.0947249	1.5521	0.06103	0.951335
AC093850.1	2.32911	0.0727222	1.15791	0.0628046	0.949922
AC122136.2	0.11814	0.386567	3.53381	0.109391	0.912892
AC122136.1	0
AC093382.1	0
MREG	4.98364	-1.91332	0.92497	-2.06852	0.0385908
PECR	2193.73	0.630955	0.208014	3.03324	0.00241946	0.0431249
TMEM169	273.632	0.153818	0.14801	1.03924	0.298694	0.618767
XRCC5	15422.4	-0.204711	0.110994	-1.84434	0.065133	0.297025
POLHP1	1.03382	-0.309546	1.61618	-0.191529	0.848111
AC012513.4	5.60703	1.26907	0.791867	1.60263	0.109016
RP11-566E18.1	10.7568	-2.8846	1.00438	-2.87202	0.00407859	0.0603355
PKI55	25.1717	-3.42033	1.42732	-2.39633	0.0165602	0.142686
MARCH4	0.154447	-1.05611	3.53381	-0.298857	0.765049
AC012513.6	0
AC069155.1	0.118042	-1.05611	3.53381	-0.298857	0.765049
AC098820.2	0.370304	0.636962	3.28363	0.193981	0.846191
SMARCAL1	520.67	0.0309659	0.128097	0.241737	0.808984	0.931444
AC098820.3	5.54547	0.557055	0.695648	0.800771	0.423264
AC098820.4	0.295027	-1.85883	3.52456	-0.527393	0.597921
RPL37A	296185	0.337315	0.170376	1.97982	0.0477237	0.256586
LINC01280	0
AC073321.4	0.986613	1.32704	1.93831	0.68464	0.493571
PSMB3P2	8.69088	0.193446	0.528484	0.36604	0.714335	0.889412
IGFBP2	2356.2	-0.117331	0.0842557	-1.39256	0.163754	0.467745
IGFBP5	1.99664	0.353325	1.55666	0.226977	0.820442
AC007563.5	0.350534	1.76327	3.3077	0.533081	0.593977
AC007563.4	1.59361	-0.730556	1.54514	-0.472809	0.636349
RNA5SP120	0
AC007563.3	0.0840873	0.386567	3.53381	0.109391	0.912892
FABP5P14	0
AC007557.4	0
TNP1	0.11814	0.386567	3.53381	0.109391	0.912892
AC007557.5	0
AC007557.2	0
AC007557.3	0
AC007563.1	0.336349	1.75347	3.4813	0.503684	0.614484
AC007557.1	0
RP11-574O16.1	0
AC010887.1	0
RN7SKP43	0
DIRC3-AS1	0.501738	-1.54158	2.58092	-0.597298	0.550308
Pinc	0
DIRC3	4.91222	-0.693683	0.736787	-0.941498	0.34645
AC010886.2	0.0840873	0.386567	3.53381	0.109391	0.912892
RPL7L1P9	1.76147	2.51042	1.67223	1.50124	0.133293
TNS1	224.625	-0.265076	0.17918	-1.47938	0.139037	0.432332
MIR6809	0
AC010136.2	0
RUFY4	0.118042	-1.05611	3.53381	-0.298857	0.765049
CXCR2P1	0.228509	1.18823	3.52223	0.337353	0.735851
CXCR2	0
CXCR1	0
AC097483.1	0
HMGB1P9	4.82361	0.613581	0.75745	0.810061	0.417905
ARPC2	4077.66	0.0970442	0.116011	0.836509	0.402868	0.702823
RP11-378A13.1	0.463342	-2.49282	3.47614	-0.717124	0.473298
GPBAR1	0.27301	-0.334767	3.53381	-0.0947326	0.924527
AAMP	4235.64	-0.00269909	0.11788	-0.022897	0.981732	0.995055
PNKD	1984.67	0.0198048	0.122325	0.161902	0.871383	0.956522
TMBIM1	4907.42	0.122238	0.0794739	1.53809	0.124027	0.408208
MIR6513	0
CATIP-AS2	2.98996	0.769392	0.965258	0.797085	0.425402
MIR6810	0
AC021016.7	3.3102	-0.591193	0.902318	-0.655193	0.512343
CATIP	1.91262	-2.24605	1.2893	-1.74207	0.0814954
CATIP-AS1	1.75973	-1.60136	1.29743	-1.23426	0.217108
SLC11A1	6.61904	0.298275	0.667097	0.447123	0.654786
CTDSP1	1608.34	0.138688	0.125037	1.10917	0.267356	0.588369
RP11-378A13.2	0.973569	-2.67303	2.21159	-1.20865	0.226799
MIR26B	4.23502	-0.966049	1.01215	-0.95445	0.339856
VIL1	15800.4	0.0549241	0.118748	0.462526	0.643704	0.853829
USP37	440.572	-0.333292	0.128134	-2.60112	0.00929187	0.100543
RN7SKP38	2.56265	-1.4184	1.18084	-1.20118	0.229681
RQCD1	3468.15	-0.0376892	0.10655	-0.353724	0.723545	0.893401
RNU6-136P	0
PLCD4	8.06066	-1.78011	1.04469	-1.70396	0.0883878
RP11-548H3.1	0
ZNF142	463.074	0.0866452	0.112886	0.767543	0.442759	0.733148
BCS1L	733.316	0.30887	0.15744	1.96182	0.0497837	0.261238
RNF25	834.868	0.32839	0.201429	1.6303	0.103038	0.373224
STK36	123.369	0.0816434	0.166483	0.490401	0.62385	0.844569
TTLL4	1073.91	0.00597566	0.126981	0.0470594	0.962466	0.989214
CYP27A1	473.744	0.725268	0.150527	4.81819	1.44863e-06	0.000154027
RP11-459I19.1	0.114254	0.386567	3.53381	0.109391	0.912892
PRKAG3	0.641578	-0.833812	2.45968	-0.338993	0.734615
AC009974.11	0.718465	1.842	2.32384	0.792653	0.42798
WNT6	0.23628	1.21916	3.52046	0.346309	0.729111
WNT10A	1.18556	-2.28379	1.70859	-1.33665	0.181338
LINC01494	0
RNU6-642P	0
AC097468.7	0
KRT8P30	5.25257	0.657388	0.728035	0.902963	0.366546
CDK5R2	0.454489	2.1753	3.02292	0.7196	0.471771
LINC00608	0
FEV	0.531307	-0.302948	2.98445	-0.101509	0.919146
CRYBA2	2.13835	0.580407	1.30125	0.446038	0.655569
MIR375	0
AC097468.4	0.147513	-1.05611	3.53381	-0.298857	0.765049
CCDC108	0.972393	-0.387151	1.62481	-0.238274	0.811668
IHH	398.297	0.338854	0.119068	2.84589	0.00442877	0.063551
MIR3131	0.118042	-1.05611	3.53381	-0.298857	0.765049
RP11-33O4.1	0.765302	-3.216	2.60367	-1.23518	0.216765
NHEJ1	5.22736	-1.61412	0.850585	-1.89766	0.0577406
SLC23A3	0.778889	-0.313817	2.66584	-0.117718	0.906291
RN7SL764P	0.566033	-0.298009	2.59505	-0.114837	0.908574
CNPPD1	1547.07	0.301651	0.136615	2.20805	0.0272411	0.190974
FAM134A	505.363	-0.0511899	0.134226	-0.38137	0.702929	0.883946
ZFAND2B	1069.04	0.41684	0.180378	2.31092	0.0208372	0.162941
ABCB6	22.0282	0.390116	0.411315	0.948461	0.342895	0.655439
ATG9A	1179.5	0.206374	0.0981992	2.10159	0.0355896	0.219169
AC068946.1	0.440931	-1.1315	3.11948	-0.362722	0.716813
ANKZF1	413.585	-0.0629972	0.128757	-0.489274	0.624648	0.844932
GLB1L	40.5321	0.144058	0.263744	0.546204	0.584926	0.82344
STK16	403.99	0.252929	0.156763	1.61345	0.106648	0.378333
TUBA4A	1627.38	-0.578805	0.0898366	-6.44287	1.17238e-10	4.62635e-08
TUBA4B	14.5454	-0.465981	0.462629	-1.00724	0.313817	0.632107
DNAJB2	1072.04	0.115783	0.121588	0.952252	0.340969	0.653634
PTPRN	1.7019	0.0787432	1.19262	0.0660254	0.947358
MIR153-1	0
AC114803.3	0
RESP18	0.281947	-1.82009	3.52638	-0.516136	0.605759
AC053503.2	0
DNPEP	1899.47	0.157623	0.0955466	1.6497	0.099004	0.365443
AC053503.4	1.40997	0.116418	1.2621	0.0922416	0.926506
DES	1.12917	0.142843	1.73452	0.0823528	0.934366
AC053503.6	0
AC053503.12	0.236182	-0.334767	3.53381	-0.0947326	0.924527
SPEG	11.239	0.733273	0.518309	1.41474	0.157144	0.459168
AC053503.11	0
RP11-316O14.1	0.259113	-0.334767	3.53381	-0.0947326	0.924527
GMPPA	1015.2	-0.125563	0.104867	-1.19736	0.231167	0.552913
ASIC4	0.147513	-1.05611	3.53381	-0.298857	0.765049
CHPF	2963.64	0.394893	0.173818	2.27187	0.0230942	0.173315
TMEM198	132.036	0.527884	0.158437	3.33182	0.000862811	0.0222399
RP11-256I23.1	0
MIR3132	0
OBSL1	1581.89	-0.0891278	0.134672	-0.661815	0.50809	0.777703
RP11-256I23.2	0.154447	-1.05611	3.53381	-0.298857	0.765049
INHA	1.44294	-1.19462	1.62225	-0.736394	0.461491
RN7SKP213	5.01133	-2.76256	1.13741	-2.42882	0.0151482
STK11IP	322.424	-0.0370481	0.112602	-0.329017	0.742143	0.902012
AC009955.8	0
SLC4A3	2.01328	0.0897261	1.27531	0.0703563	0.94391
RP11-256I23.3	0
AC009502.1	6.48003	-0.988815	0.683155	-1.44742	0.147778
AC009502.4	0.255228	-0.334767	3.53381	-0.0947326	0.924527
RPL23P4	1.31677	1.03834	1.50122	0.691666	0.489147
AC008281.1	0.236182	-0.334767	3.53381	-0.0947326	0.924527
MIR4268	0
AC009310.1	0
AC114765.1	0
AC114765.2	0
AC114765.3	0
AC067956.1	0
AC019051.1	0
AC093843.1	0
AC011233.2	0
EPHA4	0.268702	-0.334767	3.53381	-0.0947326	0.924527
AC079834.2	0
TMEM256P2	0.114254	0.386567	3.53381	0.109391	0.912892
CTD-2308L22.1	0.118042	-1.05611	3.53381	-0.298857	0.765049
AC079834.1	26.9327	-0.0507133	0.378853	-0.13386	0.893513	0.963983
AC068489.1	0
AC009302.2	7.70944	-0.985889	0.781026	-1.2623	0.206841
HSPA9P1	154.422	0.0681933	0.213648	0.319186	0.749585	0.905275
AC009302.4	1.91534	-0.875055	1.22962	-0.711648	0.476683
PAX3	0.592955	1.37401	2.48147	0.553708	0.579778
CCDC140	0.147513	-1.05611	3.53381	-0.298857	0.765049
RP11-384O8.1	0
AC010980.2	0
SGPP2	1.36229	-4.0521	2.19106	-1.84938	0.0644036
NANOGP2	0
RNU6-619P	0
GAPDHP49	0.147513	-1.05611	3.53381	-0.298857	0.765049
RP11-16P6.1	1.30508	-3.99505	2.02322	-1.9746	0.0483132
FARSB	2907.99	-0.276276	0.119983	-2.30263	0.0212998	0.165544
MOGAT1	2.18961	-0.914647	1.23346	-0.741528	0.458373
AC104772.1	0.759021	-0.442845	2.12132	-0.208759	0.834637
AC016712.1	0
AC016712.2	57.3759	-0.0984412	0.408049	-0.241248	0.809363	0.931533
ACSL3	12363.4	0.20821	0.107953	1.92871	0.0537671	0.272062
ATG12P2	0.308895	-1.86157	3.52436	-0.5282	0.597361
AC097461.4	0
AC013476.1	0
RP11-525G12.1	0.301961	-1.85904	3.4869	-0.53315	0.59393
KCNE4	0.588444	-1.73765	2.4865	-0.698834	0.484656
RN7SL807P	0
HIGD1AP4	1.3868	1.25409	1.82266	0.688052	0.49142
AC013448.1	0
AC013448.2	0.118042	-1.05611	3.53381	-0.298857	0.765049
SCG2	0.615394	0.147409	2.48898	0.0592246	0.952773
AC012512.1	8.33951	0.433037	0.681164	0.635731	0.524952	0.788317
AP1S3	362.702	-0.429399	0.188672	-2.2759	0.0228522	0.172599
WDFY1	1204.77	0.218562	0.0966776	2.26073	0.0237757	0.176048
MRPL44	2646.79	-0.159313	0.138631	-1.14918	0.25048	0.573429
AC073641.2	0
SERPINE2	275.787	0.170749	0.124662	1.3697	0.170782	0.476986
AC019109.1	0.404624	0.490062	2.78758	0.175802	0.860449
AC104802.1	0
AC008072.1	1.60818	-2.09303	1.54364	-1.3559	0.17513
FAM124B	0.690923	2.74023	2.29006	1.19658	0.231472
RP11-92F20.1	0.114254	0.386567	3.53381	0.109391	0.912892
CUL3	2492.17	-0.118854	0.0982233	-1.21004	0.226265	0.546737
AC073052.1	0.118042	-1.05611	3.53381	-0.298857	0.765049
DOCK10	6.46663	0.388657	0.682973	0.569066	0.569311
MIR4439	0
AC067961.1	2.25975	-1.26214	1.26762	-0.995675	0.319408
NYAP2	0.645161	-1.01757	2.0238	-0.502801	0.615104
AC016717.1	0
RP11-314B1.2	0
RP11-314B1.1	0
AC080002.1	0
AC068138.1	0
MIR5702	0
IRS1	1429.67	0.08592	0.0925439	0.928424	0.353188	0.663989
RP11-395N3.2	3.35675	-0.695705	0.932113	-0.746374	0.455442
RP11-395N3.1	0
RHBDD1	527.519	-0.264644	0.120723	-2.19216	0.0283683	0.195626
COL4A4	2.00716	0.833272	1.31252	0.634865	0.525516
AC079235.1	0
COL4A3	0.538241	-0.300761	2.61408	-0.115054	0.908402
AC097662.2	12.958	-0.0314307	0.578833	-0.0543002	0.956696	0.987102
MFF	3823.64	-0.0408151	0.0935614	-0.436239	0.662664	0.861806
TM4SF20	2.44966	0.0554101	1.19205	0.0464832	0.962925
MIR5703	0
AGFG1	3440.54	0.127035	0.095281	1.33326	0.182445	0.493799
C2orf83	0.140973	-1.05611	3.53381	-0.298857	0.765049
AC064853.2	0
AC064853.3	4.69691	0.340342	0.746214	0.456093	0.648323
SLC19A3	1165.11	0.0328033	0.145148	0.225999	0.821202	0.93608
RNA5SP121	8.75224	-2.89036	1.05336	-2.74394	0.00607073	0.0788964
SNRPGP8	0.140973	-1.05611	3.53381	-0.298857	0.765049
AC073065.3	0
CCL20	27854	0.0692767	0.0964062	0.718591	0.472393	0.755306
TDGF1P2	0
DAW1	0.752482	-0.420131	1.92187	-0.218606	0.826957
SPHKAP	1.07173	-1.99022	1.98789	-1.00117	0.316743
RNU6-624P	0
AC074019.2	0.596031	1.39501	2.00901	0.694375	0.487447
AC009410.1	0.23628	1.21916	3.52046	0.346309	0.729111
AC074019.1	0
RPL7L1P10	0.232394	1.20253	3.5216	0.341472	0.732748
PID1	1837.77	0.229352	0.153367	1.49545	0.134798	0.42493
AC007677.2	0.118042	-1.05611	3.53381	-0.298857	0.765049
RN7SKP283	0.147513	-1.05611	3.53381	-0.298857	0.765049
DNER	1.41651	0.108164	1.31778	0.0820804	0.934583
RNU7-9P	0.11814	0.386567	3.53381	0.109391	0.912892
AC007559.1	0.631688	-0.99496	2.21187	-0.449827	0.652835
TRIP12	5849.89	-0.139321	0.125447	-1.1106	0.266739	0.587933
RNU6-613P	0
FBXO36	315.091	-0.448969	0.143662	-3.12518	0.00177697	0.0355184
RNU6-964P	0
FBXO36-IT1	0
RNU6-1027P	0
AC009973.1	0
SLC16A14	12.7184	0.879498	0.549918	1.59932	0.109749	0.384529
RNY4P19	0
AC009950.2	0.603921	-2.87541	2.74689	-1.04679	0.295198
SP110	3729.65	-0.126352	0.144973	-0.871553	0.383452	0.687798
SP140	16.7448	-0.296422	0.419939	-0.70587	0.480269	0.760555
SP140L	749.176	-0.203277	0.141804	-1.43351	0.151713	0.45196
RP11-69J7.1	15.3506	0.409567	0.410488	0.997756	0.318398	0.635475
SP100	4563	0.192083	0.120321	1.59642	0.110396	0.385378
RN7SL834P	0.11814	0.386567	3.53381	0.109391	0.912892
HMGB1P3	0.147513	-1.05611	3.53381	-0.298857	0.765049
AC010149.4	0
TPM3P8	83.0363	-0.00632982	0.243177	-0.0260297	0.979234	0.994234
RNU6-451P	0
AC098823.3	0.132036	0.386567	3.53381	0.109391	0.912892
CAB39	3220.27	-0.36748	0.158111	-2.32418	0.0201157	0.159496
BANF1P3	5.61936	-0.790651	0.720352	-1.09759	0.272384
RNU6-268P	0.140973	-1.05611	3.53381	-0.298857	0.765049
RP11-499P1.1	0
ITM2C	4821.76	-0.12246	0.164544	-0.744235	0.456734	0.743857
AC012507.3	0
GPR55	0.449474	-2.45009	3.04103	-0.805678	0.420429
AC012507.4	0
COX20P2	14.9679	0.312957	0.50605	0.618431	0.536291	0.794956
SPATA3-AS1	24.5213	-0.0211786	0.434309	-0.0487638	0.961108	0.988713
SPATA3	0.20213	-0.334767	3.53381	-0.0947326	0.924527
C2orf72	594.643	-0.198725	0.212562	-0.934905	0.349837	0.661198
RP11-223I10.1	2.69957	1.20117	1.11346	1.07877	0.28069
PSMD1	7954.73	-0.13792	0.113073	-1.21974	0.222562	0.542168
HTR2B	0.288487	-1.83179	3.52583	-0.519533	0.603389
RNU1-93P	0
ARMC9	201.023	0.0358265	0.190741	0.187829	0.851011	0.948521
AC018738.2	0.827024	-2.39386	1.99985	-1.19702	0.231299
MIR4777	0
AC017104.6	0.330378	1.68278	2.89262	0.58175	0.560735
B3GNT7	73.0601	-0.0982291	0.211139	-0.465235	0.641763	0.853049
ZBTB8OSP2	41.3226	-0.0823336	0.335931	-0.245091	0.806386	0.930738
AC017104.4	0
AC017104.2	0.685656	-2.07194	2.11931	-0.97765	0.328248
NCL	36818.2	-0.605025	0.114113	-5.30197	1.14561e-07	1.88593e-05
SNORD20	141.873	-0.69461	0.333263	-2.08427	0.0371356	0.224028
SNORD82	12.6598	-1.15352	0.582588	-1.98	0.0477037	0.256586
AC017104.1	0
RNU2-22P	0.659058	-1.01705	2.01403	-0.504983	0.613571
LINC00471	11.7732	-0.404303	0.483536	-0.836139	0.403077	0.702823
NMUR1	0.987162	-0.870712	1.96539	-0.443023	0.657749
AC104634.3	2.97145	-0.0468909	0.90938	-0.0515636	0.958876
AC104634.2	1.01385	-1.25854	1.74001	-0.723293	0.4695
C2orf57	0.140973	-1.05611	3.53381	-0.298857	0.765049
RN7SL499P	0.384298	1.92301	3.19189	0.602466	0.546864
PTMA	24455.2	-0.0216015	0.145353	-0.148614	0.881859	0.960528
PDE6D	684.474	-0.197033	0.146578	-1.34422	0.178877	0.487588
COPS7B	707.027	0.0167064	0.123397	0.135388	0.892305	0.963983
RP11-690I21.1	0.308895	-1.86157	3.52436	-0.5282	0.597361
RP11-690I21.2	0.945021	-1.74231	1.84111	-0.946341	0.343975
RP11-690I21.3	0
MIR1471	0
NPPC	0.822842	-1.33326	1.90621	-0.699431	0.484282
DIS3L2	669.749	-0.171222	0.128826	-1.3291	0.183817	0.495147
AC105461.1	0.308895	-1.86157	3.52436	-0.5282	0.597361
MIR562	0
AC068134.10	0
ECEL1P3	0
RP11-762N20.1	0
ALPP	0.350437	0.472794	2.9035	0.162836	0.870648
AC068134.8	0
ECEL1P2	0
ALPPL2	0.511122	-0.451284	2.63924	-0.17099	0.864232
AC068134.5	0
AC068134.6	0
DIS3L2P1	0.286217	0.242021	3.5278	0.068604	0.945305
ALPI	31.3254	0.429904	0.307714	1.39709	0.162387	0.466953
ECEL1	0.984876	0.357346	1.75166	0.204004	0.83835
PRSS56	0.154447	-1.05611	3.53381	-0.298857	0.765049
CHRND	0
CHRNG	0.154447	-1.05611	3.53381	-0.298857	0.765049
TIGD1	12.4304	0.0346786	0.513941	0.0674758	0.946203	0.983781
EIF4E2	5300.3	0.074378	0.13436	0.553574	0.579871	0.820283
MIR5001	0
AC073254.1	4.56281	-2.543	1.19635	-2.12563	0.0335339
EFHD1	169.25	0.570456	0.207659	2.74707	0.00601296	0.0783527
RN7SL359P	0
GIGYF2	1590.5	-0.0939175	0.111391	-0.843133	0.399154	0.700972
AC064852.5	11.7938	0.220387	0.496681	0.44372	0.657245	0.858259
AC064852.4	0
KCNJ13	0.413167	-1.13274	3.17975	-0.356234	0.721665
RNU6-107P	0
C2orf82	48.8079	-0.0267805	0.265018	-0.101052	0.919509	0.974497
NGEF	316.246	0.155661	0.150911	1.03148	0.302318	0.621987
AC106876.2	14.2149	0.153603	0.4342	0.353762	0.723518	0.893401
NEU2	0
INPP5D	63.1663	-0.162091	0.24709	-0.656001	0.511824	0.779957
RN7SL32P	0
ATG16L1	1033.64	0.194802	0.0956757	2.03606	0.0417442	0.239105
SCARNA5	34.3161	-3.15015	0.977116	-3.22392	0.00126447	0.0284399
SCARNA6	83.6431	0.320739	0.26694	1.20154	0.229543	0.550873
SAG	2.05911	0.109564	1.10256	0.0993719	0.920843
RP11-400N9.1	0.745289	-3.18208	2.57637	-1.2351	0.216792
DGKD	280.981	-0.24999	0.136587	-1.83026	0.0672112	0.301603
USP40	490.192	-0.21089	0.1852	-1.13871	0.254823	0.577929
RP11-289A15.1	0.308895	-1.86157	3.52436	-0.5282	0.597361
UGT1A12P	0.456408	-2.46874	3.02685	-0.815614	0.414721
UGT1A11P	0.147513	-1.05611	3.53381	-0.298857	0.765049
UGT1A1	0
UGT1A10	0.228509	1.18823	3.52223	0.337353	0.735851
UGT1A13P	0
UGT1A9	0.140973	-1.05611	3.53381	-0.298857	0.765049
UGT1A7	0.236085	-1.68743	3.5301	-0.478013	0.632641
UGT1A6	42.9709	0.244679	0.342407	0.714587	0.474864	0.757121
AC114812.8	0
UGT1A5	0.752482	-0.420131	1.92187	-0.218606	0.826957
UGT1A4	4.84622	0.242728	0.718429	0.33786	0.735469
RPL17P11	2.94597	3.22352	1.41053	2.28533	0.0222938
UGT1A3	35.7365	0.122083	0.328425	0.371721	0.7101	0.887611
AC114812.9	0
DNAJB3	0
UGT1A2P	0.568431	-1.68763	2.50515	-0.673661	0.500527
AC114812.10	0
AC114812.5	0
UGT1A8	163.078	0.752568	0.205517	3.66183	0.000250418	0.00917262
MROH2A	2.21203	0.286796	1.15705	0.247868	0.804236
HJURP	1102.13	-0.0476197	0.10338	-0.460626	0.645067	0.854751
MSL3P1	0
AC005538.3	0
TRPM8	5.329	1.40121	1.16959	1.19804	0.230903
AC005538.5	0
AC005538.1	0
SPP2	0.350339	-0.967243	3.34915	-0.288803	0.772732
RP11-263G22.1	0
AC006037.2	0.168175	0.963357	3.5278	0.273076	0.784795
RP11-309M7.1	0
AC097713.5	3.75682	-0.569215	0.818397	-0.695525	0.486726
AC097713.3	0.70849	-3.11513	2.03609	-1.52996	0.126027
AC097713.4	0
HSPE1P9	19.6446	0.0217252	0.399765	0.0543449	0.95666	0.987102
ARL4C	115.848	-0.424468	0.175551	-2.41791	0.0156098	0.137121
RP13-977E11.1	0.154447	-1.05611	3.53381	-0.298857	0.765049
AC010148.1	9.68598	0.369083	0.581111	0.635132	0.525342	0.788425
SH3BP4	345.9	-0.0566169	0.117579	-0.481523	0.630145	0.846532
AC114814.4	0
AC114814.2	0
AC114814.3	0
AC092576.1	0
AGAP1	146.233	-0.267059	0.24298	-1.0991	0.271725	0.592985
AGAP1-IT1	2.75835	-0.118615	0.941905	-0.125931	0.899787
AC012305.1	0
AC064874.1	0
TMSB10P1	414.659	-0.545864	0.455357	-1.19876	0.230621	0.552236
RNU7-127P	0
RN7SL204P	0
GBX2	1.03984	1.37118	1.74857	0.784173	0.432939
AC079135.1	0.704954	2.77211	2.68866	1.03104	0.302523
ASB18	0.27249	-1.7394	3.52889	-0.492904	0.62208
RNU1-31P	0
IQCA1	0.368316	1.82483	3.26049	0.55968	0.575698
RP11-785G17.1	0
IQCA1-AS1	0.132036	0.386567	3.53381	0.109391	0.912892
RPL3P5	18.0904	0.28884	0.442091	0.653348	0.513532	0.780964
ACKR3	0.497648	-0.426418	2.37481	-0.179559	0.857499
AC011286.1	0.23628	1.21916	3.52046	0.346309	0.729111
RNU6-1051P	0
AC105760.3	0
AC105760.2	36.2674	-0.255683	0.286564	-0.892237	0.372266	0.678999
COPS8	2993.36	0.341245	0.175351	1.94607	0.0516461	0.266427
AC107079.1	0
AC112715.2	0
COL6A3	1.49017	0.277838	1.32023	0.210447	0.833319
AC112721.1	0
AC112721.2	0
MLPH	0.118042	-1.05611	3.53381	-0.298857	0.765049
MIR6811	0
RNU6-1140P	8.86869	-1.83626	1.07318	-1.71104	0.0870743	0.343939
PRLH	0
RAB17	434.894	0.00479273	0.155043	0.0309123	0.975339	0.99298
AC104667.3	7.31745	0.669246	0.63022	1.06193	0.28827
AC096574.5	0.996762	-1.42788	2.20245	-0.648311	0.516784
LRRFIP1	1714.22	0.141375	0.141782	0.99713	0.318702	0.635475
RBM44	3.33861	-0.731487	1.06764	-0.685147	0.493251
RAMP1	507.822	0.354004	0.195176	1.81377	0.0697134	0.307306
SNORD39	0
UBE2F	24.2564	-0.977261	0.569626	-1.71562	0.0862317	0.341868
UBE2F-SCLY	0.154447	-1.05611	3.53381	-0.298857	0.765049
RNU6-1333P	1.01299	-0.321854	1.76359	-0.182499	0.855191
SCLY	42.0669	-0.821611	0.272707	-3.0128	0.0025885	0.0453461
ESPNL	33.3353	0.613233	0.308934	1.985	0.047145	0.255295
KLHL30	3.72303	1.02204	0.898719	1.13722	0.255446
KLHL30-AS1	1.5778	-0.762103	1.28906	-0.591209	0.55438
FAM132B	29.2422	0.201512	0.337347	0.597344	0.550277	0.801802
ILKAP	1577.68	-0.0178255	0.123143	-0.144754	0.884905	0.961452
AC016757.3	0.11814	0.386567	3.53381	0.109391	0.912892
AC096574.4	3.25381	0.389835	0.939875	0.414773	0.678308
HES6	206.394	0.172662	0.15493	1.11445	0.265086	0.587036
PER2	647.741	0.240687	0.102241	2.35411	0.0185671	0.152941
AC012485.2	2.58124	0.259118	1.12381	0.230571	0.817648
TRAF3IP1	472.379	-0.0467003	0.125073	-0.373384	0.708863	0.88692
RNU6-234P	0.147513	-1.05611	3.53381	-0.298857	0.765049
ASB1	696.718	0.072466	0.0940059	0.770866	0.440786	0.731903
AC016999.2	2.67882	-0.793916	1.03819	-0.764712	0.444443
RP11-40B20.1	0
LINC01107	0.301961	-1.85904	3.4869	-0.53315	0.59393
AC113618.1	0
AC113618.2	0
AC144525.1	0
TWIST2	0.11814	0.386567	3.53381	0.109391	0.912892
FLJ43879	0.438507	2.09518	3.07226	0.681968	0.495259
AC114788.1	0
HDAC4	302.921	-0.118539	0.126924	-0.933933	0.350338	0.661651
MIR4440	0
AC017028.5	0
AC017028.9	0
AC017028.1	0
AC017028.2	0
AC017028.3	0
AC017028.8	0
AC017028.4	0
AC017028.7	0
MIR4441	0
AC017028.6	0
AC017028.10	0.11814	0.386567	3.53381	0.109391	0.912892
MIR4269	0
MIR2467	0
AC062017.1	0.725219	-0.193483	2.11005	-0.0916957	0.92694
AC079612.1	0
AC079612.2	0
RP11-315F22.1	0
AC093802.1	0.114254	0.386567	3.53381	0.109391	0.912892
NDUFA10	2186.14	0.221741	0.106777	2.07668	0.0378312	0.226432
MIR4786	0
OR6B2	0.0840873	0.386567	3.53381	0.109391	0.912892
PRR21	0
OR6B3	0.11814	0.386567	3.53381	0.109391	0.912892
OR9S24P	0
OR5S1P	0
MYEOV2	2551.75	0.000728277	0.12946	0.00562549	0.995512	0.999231
OTOS	0.0840873	0.386567	3.53381	0.109391	0.912892
AC124861.1	0.265653	-0.334767	3.53381	-0.0947326	0.924527
AC124861.2	0
GPC1	1.16264	0.736745	1.66716	0.441916	0.65855
PP14571	0.140973	-1.05611	3.53381	-0.298857	0.765049
MIR149	0
ANKMY1	72.8784	-0.528383	0.237632	-2.22353	0.0261801	0.186169
DUSP28	23.6145	-0.279902	0.52986	-0.528256	0.597321	0.830424
RNPEPL1	187.881	-0.356729	0.236862	-1.50607	0.13205	0.420587
CAPN10-AS1	10.9568	-1.4666	0.652131	-2.24893	0.0245169	0.179521
CAPN10	164.374	-0.136343	0.219719	-0.620533	0.534907	0.794555
GPR35	691.681	0.342113	0.102766	3.32904	0.000871451	0.0222751
RP11-118M12.1	0
AQP12B	0
AC011298.2	0.250176	1.22807	3.51985	0.348899	0.727165
AQP12A	0
RP11-118M12.2	0
KIF1A	1.51238	0.197878	1.39349	0.142001	0.887079
AGXT	137.897	0.347975	0.196526	1.77063	0.0766222	0.323274
C2orf54	22.5248	-0.0127451	0.346102	-0.0368246	0.970625	0.992019
AC104809.3	0.631688	-0.99496	2.21187	-0.449827	0.652835
AC104809.4	0
AC104809.2	0.27955	-0.334767	3.53381	-0.0947326	0.924527
SNED1	5.62076	-0.602146	0.720635	-0.835577	0.403393
AC093585.6	0
AC005237.4	0.118042	-1.05611	3.53381	-0.298857	0.765049
MTERF4	541.436	0.122999	0.116267	1.0579	0.2901	0.610714
PASK	216.111	-0.19078	0.139282	-1.36974	0.170769	0.476986
AC005237.2	0
PPP1R7	4219.11	0.0786165	0.123261	0.637803	0.523602	0.787576
ANO7	104.51	-0.268863	0.173402	-1.55051	0.121018	0.403421
HDLBP	18949.2	0.171965	0.10753	1.59922	0.109771	0.384529
AC104841.1	0
SEPT2	5633.67	0.0475055	0.0778013	0.610599	0.541465	0.797611
AC005104.3	0.926684	-3.49667	2.89567	-1.20755	0.22722
FARP2	444.135	-0.141289	0.140325	-1.00686	0.314	0.632107
MIR3133	0
AC110299.5	1.34998	1.06074	1.50085	0.706754	0.479719
STK25	783.064	-0.0728986	0.119285	-0.611127	0.541115	0.797611
BOK-AS1	0.118042	-1.05611	3.53381	-0.298857	0.765049
BOK	275.543	-0.0818149	0.178637	-0.457996	0.646956	0.855474
RP11-367H1.1	0.775315	-1.41783	2.08206	-0.680975	0.495887
THAP4	756.149	0.109241	0.1125	0.971038	0.331529	0.64573
RNA5SP122	0.456408	-2.46874	3.02685	-0.815614	0.414721
ATG4B	3029	0.093197	0.0934254	0.997556	0.318495	0.635475
DTYMK	3715.16	-0.0552046	0.128255	-0.43043	0.666883	0.86421
AC133528.2	2.71484	-2.12999	1.55084	-1.37344	0.169616
ING5	957.172	0.0508734	0.112109	0.453784	0.649984	0.856373
AC114730.11	0.404624	0.490062	2.78758	0.175802	0.860449
D2HGDH	138.833	0.383494	0.18457	2.07778	0.0377301	0.226188
AC114730.8	1.52266	0.964888	1.43721	0.671362	0.50199
AC114730.7	0
GAL3ST2	0.132036	0.386567	3.53381	0.109391	0.912892
AC114730.5	0
AC114730.3	0
NEU4	16.1167	0.882417	0.499084	1.76807	0.0770489	0.323959
AC114730.2	0
PDCD1	0
RTP5	0.140973	-1.05611	3.53381	-0.298857	0.765049
LINC01237	0
AC131097.4	0
AC093642.3	0.114254	0.386567	3.53381	0.109391	0.912892
AC093642.1	0
AC093642.4	0
AC093642.6	0
RP11-341N2.1	0
AC093642.5	4.79834	-0.887394	0.850705	-1.04313	0.296889
CICP10	0
AC134873.1	0
ABC7-43041300I9.1	0
AY269186.1	0.118042	-1.05611	3.53381	-0.298857	0.765049
AY269186.2	0
CHL1-AS2	0
CHL1	0
RNU6-1194P	0
RPS8P6	2.77317	-1.56277	1.33276	-1.17258	0.240965
CHL1-AS1	0
LINC01266	0
RPSAP32	3.59618	-0.517465	1.01081	-0.511933	0.608698
AC090044.2	0.147513	-1.05611	3.53381	-0.298857	0.765049
AC087430.1	0
RN7SL120P	0
CNTN6	0.132036	0.386567	3.53381	0.109391	0.912892
CRB3P1	0
AC090043.1	3.1638	-0.686416	1.03202	-0.665119	0.505974
RPL23AP39	1.85325	0.249071	1.51186	0.164745	0.869145
RPL21P17	11.9077	0.139772	0.573764	0.243605	0.807537	0.930878
RP11-204C23.1	0
RN7SKP144	1.17156	-2.94036	2.13833	-1.37507	0.16911
CNTN4	7.61127	0.401745	0.625746	0.642026	0.520857
CNTN4-AS2	0
HINT2P1	1.40048	0.63899	1.35266	0.472394	0.636646
DNAJC19P4	0
CNTN4-AS1	0
IL5RA	0.895709	1.00363	2.29556	0.437206	0.661962
SNORA43	0.272587	-0.334767	3.53381	-0.0947326	0.924527
TRNT1	998.515	-0.271155	0.107587	-2.52033	0.0117246	0.117177
CRBN	1036.15	0.0798341	0.135128	0.590802	0.554653	0.804953
RP11-97C16.1	1.24859	-3.10476	1.848	-1.68007	0.0929439
AC026188.1	0.11814	0.386567	3.53381	0.109391	0.912892
AC024158.1	0
SUMF1	690.402	0.0282492	0.10697	0.264086	0.791714	0.924209
LRRN1	44.6806	0.168061	0.301341	0.557711	0.577042	0.818678
PNPT1P1	33.2249	-0.0338582	0.310525	-0.109035	0.913174	0.972179
SETMAR	417.442	-0.18944	0.125021	-1.51526	0.129706	0.416077
MRPS10P2	0
ITPR1-AS1	1.32379	2.83199	1.61514	1.75341	0.0795321
ITPR1	245.042	0.0778868	0.155585	0.500607	0.616648	0.840605
EGOT	9.97723	0.156683	0.554768	0.28243	0.777614	0.917342
AC018816.3	6.30977	-0.191561	0.646467	-0.29632	0.766985
BHLHE40-AS1	9.62659	-1.01898	0.619417	-1.64507	0.0999562	0.367442
BHLHE40	912.938	0.0741933	0.120305	0.61671	0.537426	0.795758
RNF10P1	0
UBTFL8	0.0840873	0.386567	3.53381	0.109391	0.912892
AC090955.5	0
ARL8B	1721.3	-0.610244	0.104765	-5.82491	5.71432e-09	1.48291e-06
AC026202.3	13.9468	-0.239358	0.478108	-0.500635	0.616628	0.840605
RP11-572B2.1	0
EDEM1	717.632	-0.435375	0.200887	-2.16727	0.0302143	0.201925
MIR4790	0
RN7SL553P	0
AC026202.5	0
AC027119.1	0
AC026167.1	0
AC091069.1	0
AC069277.2	62.815	0.0478422	0.24219	0.19754	0.843405	0.946045
GRM7-AS3	0.118042	-1.05611	3.53381	-0.298857	0.765049
AC024162.2	0.225061	-0.334767	3.53381	-0.0947326	0.924527
GRM7	2.45764	-2.06022	1.32144	-1.55907	0.11898
MRPS36P1	2.85233	-0.368793	1.02388	-0.360191	0.718704
GRM7-AS2	0
GRM7-AS1	0.228509	1.18823	3.52223	0.337353	0.735851
RP11-157E16.1	0
LMCD1-AS1	23.6684	0.0867522	0.355651	0.243925	0.807289	0.930867
AC069276.1	0
AC018832.1	0
RNU4ATAC17P	0
AC023481.1	0
LMCD1	440.804	0.0230634	0.116863	0.197354	0.84355	0.946045
LINC00312	0.675328	-0.911432	2.01488	-0.45235	0.651017
AC034187.2	0
SSUH2	5.58917	-0.635523	0.752037	-0.845068	0.398073
OR7E122P	0
AC034187.4	0
AC034187.1	0
AC034187.5	0
AC034187.3	0
CAV3	1.14686	-0.596063	1.68372	-0.354016	0.723327
OXTR	6.12714	-0.308842	0.789727	-0.391074	0.695742
MIR548BA	0
RAD18	907.786	-0.152408	0.122274	-1.24644	0.212602	0.52912
SRGAP3	19.0985	-0.00734428	0.439361	-0.0167158	0.986663	0.997379
SRGAP3-AS1	0
SRGAP3-AS2	1.28555	-0.315688	1.48107	-0.213149	0.831211
SRGAP3-AS3	0
SRGAP3-AS4	0
RP11-380O24.1	1.68065	0.949696	1.33619	0.710749	0.47724
PGAM1P4	6.321	0.151592	0.680528	0.222756	0.823725
THUMPD3-AS1	167.079	-0.347256	0.178523	-1.94516	0.0517559	0.266679
THUMPD3	3044.01	0.0281954	0.103512	0.272387	0.785324	0.921457
SETD5	2098.47	-0.259407	0.14745	-1.75928	0.0785297	0.326908
LHFPL4	0.511846	-0.230662	2.36741	-0.0974321	0.922383
DUSP5P2	0.11814	0.386567	3.53381	0.109391	0.912892
MTMR14	1612.44	0.0458244	0.121876	0.375992	0.706923	0.88638
CPNE9	0.286217	0.242021	3.5278	0.068604	0.945305
BRPF1	497.122	-0.0507109	0.136611	-0.371207	0.710483	0.887627
OGG1	942.122	0.362671	0.119466	3.03576	0.0023993	0.0428155
CAMK1	287.341	0.234794	0.140532	1.67075	0.0947709	0.358724
TADA3	2061.08	0.165053	0.097989	1.6844	0.0921035	0.352714
ARPC4	623.413	-1.15829	0.538222	-2.15207	0.0313918	0.205401
ARPC4-TTLL3	0
TTLL3	7.59736	-0.673693	0.725617	-0.928442	0.353178
RP11-266J6.2	0.147513	-1.05611	3.53381	-0.298857	0.765049
RPUSD3	2125.54	0.285437	0.149814	1.90527	0.0567446	0.278199
CIDEC	535.206	0.669998	0.108104	6.19775	5.7276e-10	1.90642e-07
JAGN1	2627.09	0.0211737	0.158662	0.133452	0.893836	0.963983
IL17RE	33.27	0.140529	0.301493	0.46611	0.641137	0.852566
IL17RC	415.619	0.389835	0.131477	2.96503	0.00302649	0.0496662
RNU6-882P	0
CRELD1	523.836	0.164951	0.149965	1.09993	0.271363	0.59276
RP11-1020A11.1	1.20091	-3.87111	2.2632	-1.71046	0.0871816
PRRT3	61.2271	0.353661	0.235727	1.5003	0.133536	0.422694
PRRT3-AS1	23.0358	-0.123942	0.362468	-0.34194	0.732396	0.898021
RP11-1020A11.2	8.46453	-2.74065	1.0386	-2.63879	0.00832026	0.0939217
EMC3	3776.77	0.0310444	0.114181	0.271887	0.785709	0.921513
EMC3-AS1	27.8857	-0.543669	0.328661	-1.6542	0.0980875	0.363646
CYCSP10	0.985824	0.396997	1.77996	0.223037	0.823507
AC022007.5	1.61262	-2.04857	1.45612	-1.40687	0.159467
CIDECP	382.062	0.193355	0.128062	1.50985	0.131081	0.418619
FANCD2	1311.22	-0.318443	0.142424	-2.23589	0.0253593	0.183004
RNU6-670P	0
CYCSP11	0.456661	-0.515616	2.72157	-0.189455	0.849736
FANCD2OS	0.522569	-1.56059	2.5524	-0.611422	0.54092
BRK1	2218.22	-0.19343	0.138734	-1.39425	0.163241	0.46757
VHL	1707.41	-0.0268471	0.123038	-0.2182	0.827273	0.939155
IRAK2	780.502	-0.25508	0.108733	-2.34592	0.0189802	0.154699
TATDN2	384.879	-0.366306	0.161037	-2.27467	0.0229254	0.172827
RP11-438J1.1	0
AC022384.1	0
LINC00852	3.31178	-2.5417	1.32257	-1.92179	0.0546322
GHRL	4.12988	-1.32062	0.888922	-1.48564	0.137375
GHRLOS	3.45821	-0.543692	1.06272	-0.511605	0.608927
SEC13	13096.5	0.309079	0.127968	2.41528	0.015723	0.138036
ATP2B2	1926.98	0.539082	0.106571	5.05842	4.2275e-07	5.39394e-05
MIR378B	0.838523	-1.28998	2.07074	-0.622957	0.533313
MIR885	0.436	-2.41293	3.06767	-0.786565	0.431537
AC090841.1	0
ATP2B2-IT1	0
ATP2B2-IT2	0
LINC00606	0
AC018495.3	0.118042	-1.05611	3.53381	-0.298857	0.765049
SLC6A11	279.444	0.167774	0.148665	1.12854	0.259091	0.581835
SLC6A1	0.198342	1.0494	3.52592	0.297623	0.765991
SLC6A1-AS1	0
HRH1	0.11814	0.386567	3.53381	0.109391	0.912892
CHCHD4P4	0.604569	-1.09616	2.49891	-0.438655	0.660912
ATG7	804.531	-0.0259768	0.130132	-0.199619	0.841778	0.945804
AC083855.5	0.286315	1.50378	3.49944	0.42972	0.667399
AC026185.1	0
RP11-169K17.2	0.907062	2.15456	1.91583	1.12461	0.260753
VGLL4	2214.41	0.180882	0.180505	1.00209	0.3163	0.633483
RP11-169K17.4	0.268702	-0.334767	3.53381	-0.0947326	0.924527
RP11-169K17.3	0
TAMM41	278.315	-0.0135166	0.139879	-0.0966308	0.92302	0.975473
FANCD2P2	0
CYCSP12	0
NUP210P2	0
MARK2P14	0
AC090958.5	0
RN7SL147P	0
SYN2	2.95134	-0.523361	1.03813	-0.504137	0.614165
ACTG1P12	65.6058	0.231066	0.275671	0.838194	0.401922	0.702253
AC026166.1	0
TIMP4	69.2482	-0.177758	0.247356	-0.71863	0.472369	0.755306
AC026166.2	0.140973	-1.05611	3.53381	-0.298857	0.765049
GSTM5P1	0.586428	1.50177	2.48066	0.60539	0.54492
PPARG	990.214	0.123312	0.114345	1.07842	0.280846	0.60132
AC091492.2	2.73825	0.797123	1.10275	0.722847	0.469774
TSEN2	478.039	-0.0531772	0.17833	-0.298196	0.765554	0.911958
RNA5SP123	0.198342	1.0494	3.52592	0.297623	0.765991
RNU6-377P	0
MKRN2OS	0.376022	0.465294	3.2805	0.141836	0.887209
MKRN2	1905.61	0.258258	0.110319	2.34102	0.0192311	0.155997
RAF1	3807.1	-0.0214688	0.0920968	-0.233111	0.815675	0.933697
CRIP1P1	0
TMEM40	2.46651	-0.758674	1.00101	-0.757908	0.448506
KRT18P17	39.1471	-0.3805	0.356971	-1.06591	0.286463	0.607356
CAND2	18.3942	-0.917135	0.422162	-2.17247	0.0298201	0.200938
RP11-767C1.2	0.996903	-2.74538	2.16256	-1.26951	0.20426
RPL32	23579	-0.0232087	0.121435	-0.191121	0.848431	0.947696
SNORA7A	0
AC034198.7	0
RP11-767C1.1	0
IQSEC1	878.456	-0.15982	0.178213	-0.896796	0.369828	0.677001
RP11-715I4.1	2.02125	-0.576912	1.18106	-0.488468	0.625218
NUP210	3934.4	0.0194082	0.148248	0.130917	0.895841	0.964533
AC027124.3	0.118042	-1.05611	3.53381	-0.298857	0.765049
AC027124.2	1.19886	-0.67386	1.7054	-0.395133	0.692745
HDAC11-AS1	0.255228	-0.334767	3.53381	-0.0947326	0.924527
HDAC11	397.501	0.137958	0.111276	1.23978	0.215057	0.532289
FBLN2	22.9628	0.110683	0.335415	0.329988	0.741409	0.902012
LINC00620	0.154447	-1.05611	3.53381	-0.298857	0.765049
AC093611.2	0
AC093611.1	0
WNT7A	0.854609	1.08962	2.09108	0.521079	0.602312
VN1R20P	0.259113	-0.334767	3.53381	-0.0947326	0.924527
FGD5P1	0.259113	-0.334767	3.53381	-0.0947326	0.924527
TPRXL	0.620073	1.47036	2.84224	0.517323	0.604931
VN1R21P	0
CHCHD4	459.056	-0.192158	0.111973	-1.71612	0.0861401	0.341761
TMEM43	4850.91	0.393694	0.118315	3.32751	0.000876251	0.0223605
RP11-434D12.1	0
AC093495.4	0.364431	1.80519	2.8188	0.64041	0.521906
XPC	586.027	-0.110493	0.143791	-0.768428	0.442233	0.73285
LSM3	7924.26	-0.301598	0.117961	-2.55675	0.0105655	0.109525
RP11-536I6.2	0
LINC01267	0
RNA5SP124	0.372574	-1.10483	2.84836	-0.387882	0.698104
SLC6A6	3955.67	0.0348005	0.0954451	0.364613	0.7154	0.889877
GRIP2	80.485	-0.376277	0.26385	-1.42611	0.153838	0.455416
RNU6-905P	0
RHBDF1P1	0.468382	-1.44036	3.04495	-0.473033	0.63619
AC090952.5	1.26999	-3.07603	1.66173	-1.8511	0.0641555
CCDC174	1630.01	0.0158133	0.148487	0.106496	0.915189	0.97275
C3orf20	0.265556	-1.7394	3.52889	-0.492904	0.62208
AC090957.2	0
RP11-95M5.1	0.11814	0.386567	3.53381	0.109391	0.912892
FGD5	0.623544	1.48321	2.18213	0.679707	0.49669
FGD5-AS1	387.073	-0.836268	0.416196	-2.00931	0.044504	0.247098
NR2C2	461.228	-0.404327	0.129151	-3.13065	0.00174421	0.0351575
MRPS25	1299.37	0.131911	0.137366	0.960283	0.336913	0.650027
ZFYVE20	557.816	-0.0650393	0.145096	-0.44825	0.653973	0.856821
AC090954.5	0.765955	-0.447545	1.91669	-0.233499	0.815374
AC090954.1	0
RPS3AP53	4.26636	-0.454961	1.0453	-0.435245	0.663385
COL6A4P1	8.91759	-0.309005	0.596165	-0.518321	0.604234	0.83334
AC090954.2	0
CAPN7	1318.26	-0.085349	0.100527	-0.849012	0.395875	0.697978
SH3BP5-AS1	5.77432	-2.20051	0.856762	-2.5684	0.0102168
SH3BP5	8.27264	0.247947	0.578003	0.428972	0.667944
RNU6-454P	0
HMGN2P7	2.17674	-1.84076	1.23576	-1.48958	0.136335
METTL6	824.222	-0.0146163	0.0997028	-0.146599	0.883449	0.961302
EAF1	1896.95	-0.0739171	0.0927875	-0.796628	0.425667	0.719399
RNU6-1024P	0
EAF1-AS1	3.79729	0.0139258	0.861698	0.0161609	0.987106
COLQ	4.90847	-0.838474	0.775032	-1.08186	0.279316
MIR4270	0
RN7SL110P	0
HACL1	578.634	0.126706	0.152672	0.829923	0.406582	0.705643
BTD	1458.19	0.12411	0.112322	1.10495	0.26918	0.590292
ANKRD28	995.463	-0.14926	0.120847	-1.23511	0.216789	0.535019
MIR3134	0
RP11-44D5.2	0.312596	1.61607	3.42704	0.471564	0.637238
RP11-44D5.1	0.463342	-2.49282	3.47614	-0.717124	0.473298
RN7SL4P	2.26219	-1.74364	1.31682	-1.32414	0.185457
MIR563	0
AC090945.1	1.21811	-1.51694	1.55449	-0.97585	0.329139
GALNT15	0.920876	1.10146	2.03398	0.541531	0.588141
DPH3	2242.38	-0.104541	0.142442	-0.73392	0.462997	0.748118
OXNAD1	544.152	0.0763944	0.107074	0.713476	0.475551	0.757823
RP11-608O8.2	0.154447	-1.05611	3.53381	-0.298857	0.765049
RFTN1	1.39499	-0.70144	1.57126	-0.446419	0.655295
RP11-415F23.2	0.308895	-1.86157	3.52436	-0.5282	0.597361
RP11-415F23.3	0.44254	-2.43395	3.47994	-0.699423	0.484287
RP11-415F23.4	0.140973	-1.05611	3.53381	-0.298857	0.765049
RP11-194G10.3	0.11814	0.386567	3.53381	0.109391	0.912892
LINC00690	0
DAZL	0
AC010139.1	0
AC091493.2	0
AC091493.1	0
PLCL2	1.59762	-1.53395	1.31502	-1.16648	0.243419
MIR3714	0
PLCL2-AS1	0
AC090644.1	0
TBC1D5	1180.64	-0.0378733	0.129324	-0.292856	0.769632	0.913355
AC090960.1	0.132036	0.386567	3.53381	0.109391	0.912892
AC140076.1	296.055	-0.597204	0.286089	-2.08748	0.0368449	0.223508
AC104451.2	0
AC104297.1	20.8337	-0.0410475	0.409342	-0.100277	0.920125	0.974697
PDCL3P3	33.0593	0.25438	0.365163	0.696622	0.48604	0.765144
AC132807.1	0.154447	-1.05611	3.53381	-0.298857	0.765049
RP11-320G10.1	44.3304	-0.155815	0.295355	-0.527551	0.597811	0.83053
SATB1	60.5443	0.0713412	0.252	0.2831	0.7771	0.917132
RP11-158G18.1	0
SATB1-AS1	49.459	-0.28929	0.289135	-1.00054	0.317051	0.634344
RAD23BP1	19.0536	-0.23209	0.406399	-0.57109	0.567939	0.813143
RNU6-138P	0
KCNH8	2.64935	0.159711	1.05067	0.152008	0.87918
MIR4791	0
EFHB	1.28546	-3.97382	1.74166	-2.28162	0.0225116
HSPA8P18	10.3426	-0.114633	0.49078	-0.233572	0.815317	0.933697
RAB5A	1070.26	-0.0360133	0.0989178	-0.364073	0.715803	0.890161
PP2D1	1.58535	-2.65186	1.81968	-1.45732	0.145028
RNU4-85P	0.652349	0.420801	2.43447	0.172851	0.862769
AC097635.4	1.29766	-0.399159	1.50477	-0.265262	0.790808
AC097635.5	4.75457	-0.113944	0.847691	-0.134417	0.893073
KAT2B	120.65	0.207382	0.182261	1.13783	0.255193	0.578078
MIR3135A	0
SGOL1	571.412	-0.0657662	0.115042	-0.571671	0.567545	0.812955
SGOL1-AS1	0.613241	-1.91713	2.43967	-0.785815	0.431976
RNU6-822P	0
AC107622.1	0
RP11-669C19.1	0.11814	0.386567	3.53381	0.109391	0.912892
RNU6-815P	0
AC104441.1	0
AC104183.2	0
AC104183.1	0
VENTXP7	0
RP11-180N14.1	0
ZNF385D	8.14237	-0.620724	0.685993	-0.904855	0.365542
ZNF385D-AS1	0.32027	0.330936	2.967	0.111539	0.911189
AC023798.1	0
ZNF385D-AS2	0
HMGB1P5	6.26957	-0.106114	0.654989	-0.162008	0.8713
AC092421.1	0
RP11-1037D22.1	0
RANP7	1.57372	0.161778	1.58509	0.102062	0.918707
SALL4P5	0.334166	0.33121	2.9272	0.113149	0.909912
RPL24P7	8.41899	-0.482319	0.547532	-0.880896	0.378374	0.684292
UBE2E2-AS1	0
UBE2E2	92.8879	-0.255591	0.25795	-0.990855	0.321757	0.636652
AC121251.1	0.11814	0.386567	3.53381	0.109391	0.912892
AC092038.1	0
AC092038.2	0
RNU6-922P	0
RNU6-788P	0.132036	0.386567	3.53381	0.109391	0.912892
AC020626.1	0
UBE2E1-AS1	0.236085	-1.68743	3.5301	-0.478013	0.632641
UBE2E1	2811.77	-0.268714	0.0985814	-2.72581	0.00641439	0.080806
AC124914.3	0.701653	-2.10814	2.3744	-0.887864	0.374614
NKIRAS1	642.48	-0.51782	0.167084	-3.09916	0.00194072	0.0376604
RPL15	17319.8	-0.128972	0.111109	-1.16077	0.245736	0.568778
NR1D2	242.559	-0.343195	0.147906	-2.32036	0.0203217	0.160208
LINC00691	0.300211	1.56024	3.47006	0.449631	0.652977
NPM1P23	0
THRB	817.983	0.162634	0.102196	1.59139	0.111522	0.387129
RPL31P20	0.604401	0.448918	2.51179	0.178724	0.858154
THRB-IT1	0.812942	-0.185265	2.29907	-0.0805827	0.935774
THRB-AS1	6.90825	-0.0947615	0.744077	-0.127354	0.89866
RP11-317L10.1	0
MIR4792	0.154447	-1.05611	3.53381	-0.298857	0.765049
EIF3KP2	0.608416	1.43663	2.47188	0.581191	0.561112
AC133680.1	0
RN7SL216P	0
RNA5SP125	0
RARB	95.5347	0.45843	0.206542	2.21955	0.0264496	0.187226
CFL1P7	3.71435	-0.312404	0.826924	-0.377791	0.705586
AC098477.1	0
RNA5SP126	0
AC133141.1	0.836893	2.06611	2.05147	1.00714	0.31387
SNORD5	0
TOP2B	1815.01	-0.362718	0.145134	-2.49918	0.0124479	0.121628
MIR4442	1.09698	-0.689676	1.68823	-0.408519	0.682893
CRIP1P2	5.61154	0.23072	0.796558	0.289646	0.772087
NGLY1	2057.37	-0.108157	0.0967041	-1.11843	0.263383	0.586123
AC092798.2	19.3209	0.155342	0.373648	0.415745	0.677596	0.871297
TAF9BP1	1.82413	1.19135	1.30007	0.916371	0.359472
OXSM	678.419	0.271431	0.136076	1.9947	0.0460756	0.252817
LINC00692	0
RPEP2	0
HMGB3P12	0.265556	-1.7394	3.52889	-0.492904	0.62208
VENTXP4	0
AC099754.1	0
LRRC3B	0.379908	0.471453	2.83375	0.166371	0.867865
AC114877.3	0
AC114877.1	0
NEK10	24.7694	-0.889634	0.382647	-2.32495	0.0200747	0.15938
MINOS1P3	549.28	-0.442867	0.159811	-2.77119	0.00558527	0.0743876
RNU6-342P	0
AC099535.1	0
SLC4A7	2995.91	0.0329043	0.141814	0.232024	0.816519	0.933904
RPS20P15	2.7485	-0.484293	0.970098	-0.499221	0.617624
AC099535.4	23.9598	0.525665	0.459188	1.14477	0.252304	0.575284
RNU1-96P	0.572532	1.46863	2.49324	0.589044	0.555831
AC137675.1	0
AC098614.1	3.64108	-0.38079	0.925867	-0.411279	0.680868
AC098614.2	62.0451	-0.0991448	0.217764	-0.455285	0.648904	0.855908
RP11-222K16.1	0
AC098614.3	0.541445	0.112905	2.28878	0.0493299	0.960656
RP11-222K16.2	5.16451	-1.41183	0.874152	-1.61508	0.106293
EOMES	25.3064	0.277145	0.350856	0.78991	0.42958	0.723117
AC098973.2	105.107	0.392262	0.249385	1.57291	0.115739	0.394833
AC098973.1	0.154447	-1.05611	3.53381	-0.298857	0.765049
AC092415.1	3.27392	-0.141319	0.919073	-0.153762	0.877797
CMC1	801.121	-0.0458308	0.137761	-0.332683	0.739373	0.901075
AZI2	2598.21	0.144074	0.10609	1.35804	0.174451	0.482309
ZCWPW2	4.63592	-0.0338335	0.726492	-0.0465711	0.962855
FAM96AP1	0
AC093142.2	4.35065	-1.13483	0.7938	-1.42962	0.152826
LINC00693	0.495393	1.05361	3.02163	0.348691	0.727322
AC097361.1	0
MESTP4	1.34368	0.0720708	1.62475	0.0443582	0.964619
RBMS3-AS3	0.0840873	0.386567	3.53381	0.109391	0.912892
RBMS3	5.60206	-0.538939	0.719306	-0.749249	0.453707
AC098650.1	0
RPS12P5	1.32144	-0.108436	1.44946	-0.0748114	0.940365
RBMS3-AS2	0
AC092796.1	0
RBMS3-AS1	0
AC137674.1	0
AC137674.2	0
ACEA_U3	4.80575	-0.676556	0.834132	-0.81109	0.417314
AC116035.1	1.41591	0.643182	1.43818	0.447218	0.654718
AC116035.2	0
TGFBR2	6065.6	0.048744	0.0900004	0.541598	0.588095	0.826161
AC096921.2	0.758368	-3.204	2.56588	-1.24869	0.211777
RP11-1024P17.1	2.43703	-2.75194	1.31397	-2.09437	0.0362271
GADL1	0.50877	-0.203382	2.64084	-0.0770143	0.938612
hsa-mir-466	0
CNN2P6	1.89614	-0.59872	1.34516	-0.445091	0.656254
RNA5SP127	0
AC115283.1	29.6317	-0.307025	0.364849	-0.841512	0.400061	0.701241
AC099540.1	0
THRAP3P1	14.6241	0.718401	0.484881	1.4816	0.138446	0.431105
STT3B	8300.59	-0.0946206	0.0995621	-0.950368	0.341925	0.654402
OSBPL10	265.047	-0.0921952	0.165172	-0.558178	0.576723	0.818678
OSBPL10-AS1	0.538566	-1.6094	2.26989	-0.709022	0.478311
ZNF587P1	0.387264	0.471205	2.82143	0.16701	0.867363
ZNF860	39.4566	-0.297349	0.273171	-1.08851	0.276372	0.596747
RPL21P40	2.1587	-0.46711	1.10788	-0.421625	0.673299
NIFKP7	0.286217	0.242021	3.5278	0.068604	0.945305
GPD1L	307.318	-0.105148	0.119085	-0.882965	0.377255	0.683155
AC094019.4	2.40442	0.21275	1.10907	0.191828	0.847877
AC097639.8	1175.04	-0.416378	0.418339	-0.995311	0.319585	0.636137
RP11-384L8.1	38.6451	-0.395513	0.281372	-1.40566	0.159826	0.46364
CMTM8	1416.52	0.0151966	0.104594	0.145292	0.88448	0.961381
RP11-384L8.2	0
KRT18P15	6.01285	-0.833774	0.861891	-0.967378	0.333355
AC097639.1	0
CMTM7	1391.24	0.101782	0.102706	0.991001	0.321685	0.636652
CMTM6	4174.44	0.163349	0.113766	1.43583	0.151049	0.450998
MIR548AY	0
AC104306.1	14.9124	-0.145858	0.437295	-0.333547	0.738722	0.900701
AC104306.2	0
DYNC1LI1	5337.43	0.101646	0.125912	0.807281	0.419505	0.71526
AC104306.4	0.961968	-0.384654	1.62672	-0.23646	0.813076
IGBP1P3	0.646762	1.65224	2.11542	0.781045	0.434776
RPL30P4	191.105	1.56515	0.790112	1.98093
CNOT10	661.991	-0.103267	0.12081	-0.854787	0.392669	0.695451
CNOT10-AS1	0.295027	-1.85883	3.52456	-0.527393	0.597921
SUGT1P2	13.0342	0.88441	0.490665	1.80247	0.0714709	0.311586
AC139452.2	40.5633	-0.0321298	0.294278	-0.109182	0.913058	0.972179
TRIM71	2301.46	-0.703074	0.220408	-3.18988	0.00142331	0.0307249
CCR4	0.58151	-1.72071	2.49285	-0.690258	0.490032
GLB1	5405.53	0.251962	0.115909	2.17379	0.0297212	0.200865
SEC13P1	2.30917	0.40905	1.17849	0.347096	0.728519
SUMO2P10	2.0609	0.169053	1.23518	0.136865	0.891137
TMPPE	536.286	0.264973	0.111128	2.3844	0.0171071	0.145309
CRTAP	1146.66	-0.295318	0.102054	-2.89374	0.00380689	0.0575961
RP11-627J17.1	0
SUSD5	36.1582	0.28347	0.29823	0.950506	0.341855	0.65435
AC123900.2	0.42946	-2.39443	3.08111	-0.777133	0.43708
FBXL2	47.9649	0.141659	0.308466	0.459236	0.646065	0.855049
UBP1	1160.66	-0.463079	0.153226	-3.0222	0.00250946	0.0442653
RNU7-110P	0
RNA5SP128	0
CLASP2	1450.25	-0.0750853	0.114055	-0.658323	0.51033	0.779807
COX6CP10	2.25384	0.385609	1.12574	0.34254	0.731945
AC112220.2	0.717122	0.692111	1.9531	0.354366	0.723065
SDAD1P3	0
RP11-10C24.2	0
RP11-10C24.3	2.90273	-3.54012	1.38277	-2.56016	0.0104623
RP11-10C24.1	4.28428	-1.98393	1.07748	-1.84126	0.0655833
PDCD6IP	4347.76	-0.0495626	0.0925628	-0.535449	0.59234	0.828232
AC018359.1	0.404624	0.490062	2.78758	0.175802	0.860449
AC123023.1	0
AC018359.3	0
FECHP1	0.574576	-1.70832	2.87984	-0.593201	0.553047
KRT8P18	25.1137	-0.196482	0.368476	-0.533229	0.593875	0.828682
RNU6-243P	0
ARPP21	14.3221	0.0869145	0.451343	0.192569	0.847297	0.947696
ARPP21-AS1	0
MIR128-2	0
AC104308.2	1.85775	-0.681643	1.21097	-0.562891	0.573509
RFC3P1	0.232297	-0.334767	3.53381	-0.0947326	0.924527
STAC	0
NBPF21P	0.11814	0.386567	3.53381	0.109391	0.912892
RN7SKP227	3.1137	-2.94762	1.62638	-1.81238	0.0699277
DCLK3	0.529726	1.13362	2.57132	0.440869	0.659307
HSPD1P6	18.8695	-0.140061	0.406615	-0.344455	0.730504	0.897364
RP11-640L9.1	0.154447	-1.05611	3.53381	-0.298857	0.765049
TRANK1	811.727	0.0323505	0.172881	0.187126	0.851562	0.948632
AC011816.1	3.47614	0.403855	0.872199	0.463031	0.643342
RNU6ATAC4P	0
RP11-129K12.1	0.147513	-1.05611	3.53381	-0.298857	0.765049
PRADC1P1	1.61193	-1.99946	1.41989	-1.40818	0.159078
EPM2AIP1	498.999	-0.392266	0.152649	-2.56972	0.0101781	0.106238
MLH1	1217.77	-0.227654	0.118806	-1.91619	0.0553408	0.275821
RPL29P11	0.236182	-0.334767	3.53381	-0.0947326	0.924527
LRRFIP2	1753.8	-0.0180594	0.112873	-0.159998	0.872883	0.956604
UBE2D3P2	2.24775	0.0316714	1.13492	0.0279063	0.977737
RNU6-1301P	0
UBE2FP1	8.28978	-1.76216	0.762661	-2.31054	0.0208582
RP11-285J16.1	0.281947	-1.82009	3.52638	-0.516136	0.605759
AC097359.2	1.46252	2.12987	1.5197	1.40151	0.161062
RP11-259K5.1	0.147513	-1.05611	3.53381	-0.298857	0.765049
RP11-259K5.2	21.7005	-0.0142747	0.432241	-0.0330249	0.973655	0.992705
GOLGA4	3497.7	0.0128215	0.0981078	0.130688	0.896022	0.964533
TCEA1P2	23.7971	-0.103379	0.357653	-0.289049	0.772544	0.914266
RNA5SP129	0
C3orf35	2.25103	-0.783578	1.14068	-0.686941	0.49212
ITGA9	5.89937	0.672176	0.737767	0.911095	0.362245
RNU7-73P	0.147513	-1.05611	3.53381	-0.298857	0.765049
ITGA9-AS1	21.7947	-0.356519	0.358686	-0.993958	0.320243	0.636315
RPL21P135	16.8069	0.086503	0.450232	0.19213	0.84764	0.947696
NDUFAF4P3	4.60058	-1.10221	0.84938	-1.29766	0.194403
CTDSPL	607.425	-0.229413	0.173291	-1.32386	0.18555	0.497628
MIR26A1	0.0840873	0.386567	3.53381	0.109391	0.912892
VILL	145.007	-0.0327546	0.176941	-0.185116	0.853138	0.949578
PLCD1	85.5278	-0.055993	0.194657	-0.287649	0.773615	0.914729
DLEC1	1.10597	-0.0299032	1.49241	-0.0200368	0.984014
PPP2R2DP1	0
ACAA1	11570.3	0.251917	0.120752	2.08624	0.0369566	0.223581
MYD88	5805.71	0.413274	0.142632	2.89748	0.00376169	0.0574492
OXSR1	2264.33	0.00553595	0.101037	0.0547912	0.956305	0.987102
SLC22A13	0.320172	-0.96655	3.45437	-0.279805	0.779627
RP11-815I22.1	1.42151	0.216257	1.32148	0.163647	0.870009
SLC22A14	0.523929	-0.309317	2.62778	-0.117711	0.906297
RNU6-235P	0.154447	-1.05611	3.53381	-0.298857	0.765049
DLEC1P1	0
XYLB	1175.18	0.068281	0.141698	0.481876	0.629894	0.846437
ACVR2B-AS1	2.76089	-2.48221	1.41806	-1.75042	0.0800456
ACVR2B	332.243	-0.559613	0.22745	-2.46037	0.0138792	0.128402
EXOG	439.082	-0.286204	0.13824	-2.07034	0.0384204	0.228271
DDTP1	0
RPL18AP7	2.58434	-0.627305	1.02271	-0.613373	0.53963
SCN5A	3.06617	-1.25758	0.957053	-1.31401	0.188842
SCN10A	0.631376	0.261899	2.82566	0.092686	0.926153
AC116038.2	0
RP11-134J21.1	0
SCN11A	0.602172	0.085635	2.245	0.0381448	0.969572
AC116038.1	0
RNU6-1227P	0
WDR48	1041.57	-0.0743589	0.128619	-0.578133	0.563174	0.809801
GORASP1	734.256	0.0192296	0.181979	0.105669	0.915845	0.973041
TTC21A	21.5141	-0.0368829	0.348643	-0.10579	0.915749	0.973007
MIR6822	0
CSRNP1	548.935	0.19932	0.116592	1.70955	0.0873488	0.344158
XIRP1	1.56337	0.835499	1.51475	0.551578	0.581238
DSTNP4	3.15534	-0.662583	0.90767	-0.729982	0.465401
CX3CR1	2.50514	0.365217	1.16576	0.313287	0.754063
RP11-331G2.6	0
CCR8	0.118042	-1.05611	3.53381	-0.298857	0.765049
HNRNPA1P21	18.3443	-0.0621608	0.426106	-0.145881	0.884015	0.961381
RP11-241K18.2	0
EEF1A1P24	142.591	0.0513317	0.19216	0.26713	0.789369	0.92303
SLC25A38	1974.74	-0.16481	0.0901668	-1.82784	0.0675737	0.302517
RPSA	10170.6	-0.36574	0.165927	-2.20422	0.027509	0.19222
SNORA6	0
AC099332.1	0
MOBP	0.579761	1.35045	2.46358	0.548164	0.58358
NFU1P1	0.63813	-2.04694	2.15399	-0.950298	0.341961
MYRIP	0.261768	-0.334767	3.53381	-0.0947326	0.924527
RNU4-56P	0
RN7SL411P	0
EIF1B	4506.89	-0.317626	0.0907972	-3.49819	0.000468424	0.0142021
ENTPD3-AS1	188.614	-0.0518976	0.234772	-0.221055	0.82505	0.937882
PGAM1P3	0.11814	0.386567	3.53381	0.109391	0.912892
ENTPD3	0.295027	-1.85883	3.52456	-0.527393	0.597921
RPL14	6118.85	-0.20922	0.119033	-1.75767	0.0788036	0.327336
RP11-391M1.4	10.3192	-2.87731	1.08919	-2.64171	0.00824882	0.0934846
ZNF619	67.1366	-0.362543	0.22475	-1.61309	0.106725	0.37843
RNU5B-2P	0
ZNF620	203.807	-0.252215	0.157273	-1.60368	0.108785	0.382636
ZNF621	290.574	-0.220583	0.180324	-1.22326	0.221233	0.540671
RPL5P10	2.98124	0.752428	0.9406	0.799945	0.423743
EEF1GP3	3.53826	-0.690743	0.916449	-0.753717	0.451019
RP11-528N21.1	0
HMGN2P24	2.705	-1.01642	1.23474	-0.823186	0.410402
RP11-761N21.2	0.834513	-0.723549	1.83554	-0.394189	0.693441
RP11-761N21.1	0
RP11-520A21.1	0.559099	-0.28513	2.95439	-0.0965106	0.923115
RP11-372H2.1	0.11814	0.386567	3.53381	0.109391	0.912892
MRPS31P1	0
CTNNB1	25991.8	0.123391	0.111177	1.10986	0.267059	0.588253
ULK4	90.6045	-0.326658	0.199791	-1.635	0.102048	0.371835
AC099537.1	0
RN7SKP58	0
ATP6V0E1P2	1.05893	-1.86217	1.64527	-1.13183	0.257704
RPL36P20	0.527815	-0.303889	2.35474	-0.129054	0.897315
GEMIN2P2	3.37098	-0.755979	1.05356	-0.71755	0.473035
TRAK1	326.17	-0.593165	0.204781	-2.89658	0.00377252	0.0574737
RP11-193I22.2	0
TPMTP2	0.118042	-1.05611	3.53381	-0.298857	0.765049
RNU4-78P	1.94489	-2.21752	1.36091	-1.62944	0.103219
CCK	0.232394	1.20253	3.5216	0.341472	0.732748
SALL4P6	0.236085	-1.68743	3.5301	-0.478013	0.632641
EIF4BP4	24.3865	0.353513	0.658832	0.536575	0.591561	0.828006
LYZL4	0.0840873	0.386567	3.53381	0.109391	0.912892
AC092048.1	0
RP11-219I21.1	6.66466	-0.608412	0.731375	-0.831874	0.40548
VIPR1	1.90199	-1.78082	1.402	-1.27019	0.204016
VIPR1-AS1	0
SEC22C	535.055	0.144166	0.116912	1.23311	0.217534	0.535734
SS18L2	1071.05	0.065038	0.124862	0.52088	0.602451	0.832626
NKTR	650.021	-0.30394	0.203033	-1.497	0.134393	0.424143
RP4-613B23.1	0.672362	0.42068	2.17657	0.193277	0.846742
ZBTB47	82.5307	-0.234231	0.386382	-0.606216	0.544371	0.799478
RN7SL567P	0
KLHL40	0.736633	2.82788	2.61434	1.08168	0.279395
CCDC13	2.63802	0.884102	1.02862	0.859507	0.390061
HHATL	0.390727	0.494736	3.24088	0.152655	0.878671
HHATL-AS1	0
CCDC13-AS1	0
HIGD1A	3686.61	-0.266145	0.0948624	-2.80559	0.00502251	0.0691544
RP11-70C1.1	1.35866	-0.316328	1.63851	-0.193058	0.846913
ACKR2	66.5036	0.563105	0.222972	2.52545	0.011555	0.116012
RP11-70C1.3	0
RP11-141M3.6	0.802548	-0.585049	2.08459	-0.280655	0.778975
RP11-136C24.3	0
KRBOX1	0
CYP8B1	3.93595	-0.260779	0.877788	-0.297086	0.766401
HNRNPA1P22	10.8334	-0.267325	0.474997	-0.562793	0.573576	0.816712
ZNF662	10.169	-0.317747	0.521486	-0.609311	0.542319	0.798238
KRBOX1-AS1	0
FAM198A	0.168175	0.963357	3.5278	0.273076	0.784795
RP11-136C24.1	0
POMGNT2	357.905	-0.0270163	0.147937	-0.18262	0.855096	0.950145
RP11-136C24.2	0.27249	-1.7394	3.52889	-0.492904	0.62208
AC104434.1	0
SNRK	393.486	0.18955	0.129799	1.46033	0.1442	0.440776
RN7SL517P	0
RP11-188P20.3	0
SNRK-AS1	0
ANO10	1158.2	0.148962	0.114107	1.30545	0.191739	0.504245
RP11-353H3.1	1.17601	0.373065	1.52594	0.244482	0.806857
ABHD5	799.706	0.424959	0.0920334	4.61744	3.88499e-06	0.0003499
RP4-672N11.1	0
RP4-555D20.3	0.140973	-1.05611	3.53381	-0.298857	0.765049
RP4-555D20.4	3.27056	0.179192	0.910314	0.196846	0.843948
RNU6-367P	0.147513	-1.05611	3.53381	-0.298857	0.765049
MIR138-1	0.789188	-0.34646	2.33992	-0.148065	0.882291
RP4-555D20.1	0.67414	-2.12556	2.76762	-0.768009	0.442482
RP4-555D20.2	2.87214	-1.03886	1.07872	-0.96305	0.335522
TOPAZ1	0.363637	0.331757	2.8527	0.116296	0.907418
RP11-424N24.2	2.61795	1.04839	1.07891	0.97171	0.331195
TCAIM	1281.41	-0.134486	0.146225	-0.91972	0.357719	0.667281
LINC00694	35.0623	0.312635	0.291506	1.07248	0.283504	0.604319
ZNF445	863.917	-0.423457	0.161755	-2.6179	0.00884733	0.0975859
ZNF852	768.882	-0.0616772	0.116916	-0.527532	0.597824	0.83053
EI24P3	0
RP11-944L7.6	0
ZKSCAN7	72.9857	0.484534	0.232258	2.08618	0.036962	0.223581
RP11-944L7.4	0.69311	-0.906365	2.00915	-0.451118	0.651904
RP11-944L7.5	0
ZNF660	76.6885	-0.613772	0.262592	-2.33736	0.0194203	0.156533
MPRIPP1	2.54678	-0.0266432	1.05334	-0.0252941	0.97982
ZNF197	249.596	-0.0954363	0.154243	-0.61874	0.536088	0.794956
ZNF197-AS1	5.5821	0.305472	0.892751	0.34217	0.732223
ZNF35	288.844	-0.112063	0.118718	-0.943942	0.345199	0.65757
RP11-348P10.2	4.95756	-3.19654	1.22206	-2.6157	0.00890451
SOCS5P3	0.301961	-1.85904	3.4869	-0.53315	0.59393
ZNF502	0.154447	-1.05611	3.53381	-0.298857	0.765049
ZNF501	89.6946	0.0284697	0.193803	0.146901	0.883211	0.96118
KIAA1143	989.187	-0.0931396	0.131092	-0.710493	0.477399	0.758609
KIF15	421.959	-0.140131	0.15323	-0.914511	0.360449	0.66938
AC098649.1	0
TMEM42	0.433828	0.799574	2.6887	0.297383	0.766174
MIR564	0
TGM4	0.501933	1.05349	3.00893	0.350123	0.726246
RP11-272D20.2	0.118042	-1.05611	3.53381	-0.298857	0.765049
ZDHHC3	1050.96	-0.0900742	0.140539	-0.64092	0.521575	0.786277
RPL12P44	3.74409	-0.0965829	0.820454	-0.117719	0.90629
EXOSC7	1643.59	0.221862	0.146087	1.5187	0.128839	0.415033
CLEC3B	0
RNU5B-3P	0
CDCP1	9.63377	0.112025	0.534392	0.209632	0.833955	0.9422
RPS24P8	46.9342	0.233362	0.259652	0.898749	0.368786	0.675902
TMEM158	12.2794	0.0329553	0.533207	0.0618059	0.950717	0.985339
LARS2	1178.09	-0.00982456	0.0925633	-0.106139	0.915472	0.972781
LARS2-AS1	0
LIMD1	1800.9	-0.0872669	0.0866627	-1.00697	0.313949	0.632107
AC099539.1	0
LIMD1-AS1	59.8929	-2.17108	0.765531	-2.83604	0.00456762	0.0648967
SACM1L	2161.91	-0.109279	0.101743	-1.07407	0.282791	0.603388
RN7SL145P	0.27301	-0.334767	3.53381	-0.0947326	0.924527
RP11-697K23.3	0
SLC6A20	1.23077	0.185898	1.41138	0.131713	0.895211
LZTFL1	158.46	-0.0393056	0.165115	-0.23805	0.811842	0.932091
RP11-852E15.1	0.488711	0.971748	2.33108	0.416865	0.676777
CCR9	0.154447	-1.05611	3.53381	-0.298857	0.765049
FYCO1	186.393	-0.358715	0.146746	-2.44446	0.0145067	0.130885
CXCR6	0.118042	-1.05611	3.53381	-0.298857	0.765049
XCR1	0.132036	0.386567	3.53381	0.109391	0.912892
NRBF2P2	2.86882	-1.304	1.52693	-0.853997	0.393106
FLT1P1	0
CCR3	55.5381	-0.432377	0.246536	-1.75381	0.0794635	0.328478
CCR1	361.751	-0.315325	0.154825	-2.03666	0.0416843	0.239105
UQCRC2P1	1.02428	1.32021	1.78121	0.74119	0.458578
CCR2	20.9174	-0.0118947	0.378317	-0.031441	0.974918	0.99298
RP11-24F11.2	121.985	-0.00621926	0.17307	-0.0359349	0.971334	0.992135
CCR5	11.4589	0.412738	0.492716	0.837681	0.40221	0.702514
CCRL2	225.044	0.42746	0.147008	2.90774	0.00364054	0.0564745
LTF	13.701	-0.249644	0.430061	-0.580485	0.561588	0.808814
RTP3	0.118042	-1.05611	3.53381	-0.298857	0.765049
LRRC2	18.0348	0.242163	0.379406	0.638269	0.523299	0.787442
AC104304.1	0
LRRC2-AS1	4.67116	-0.0332672	0.809052	-0.0411187	0.967201
TDGF1	1.09789	-0.0108055	1.5553	-0.00694749	0.994457
SNORD77	0
ALS2CL	13.3934	0.295654	0.475039	0.622379	0.533693	0.794489
TMIE	0.559325	1.31694	2.22049	0.593086	0.553123
PRSS50	0.568008	-1.72168	2.50972	-0.686004	0.492711
PRSS46	0.334264	1.69655	2.8835	0.588367	0.556286
PRSS45	0.259016	-1.7394	3.52889	-0.492904	0.62208
RP11-427P5.2	0
PRSS44	0
PRSS42	3.04523	-0.826943	0.924694	-0.894288	0.371168
MYL3	0.518709	2.34908	2.46748	0.952014	0.34109
PTH1R	1.81244	-0.00085633	1.32777	-0.000644937	0.999485
RP11-427P5.3	0.236182	-0.334767	3.53381	-0.0947326	0.924527
CCDC12	4528.81	0.197787	0.152257	1.29904	0.193932	0.506922
NBEAL2	83.4614	-0.113267	0.216619	-0.522884	0.601055	0.83215
NRADDP	0.11814	0.386567	3.53381	0.109391	0.912892
SETD2	1063.22	-0.0755849	0.120524	-0.627134	0.530571	0.792469
MRP63P3	0.118042	-1.05611	3.53381	-0.298857	0.765049
KIF9-AS1	14.8611	0.233745	0.504462	0.463356	0.64311	0.853484
KIF9	253.575	-0.234622	0.123603	-1.8982	0.05767	0.280589
KLHL18	372.081	-0.305772	0.139843	-2.18654	0.0287762	0.196485
RP11-447D11.3	3.82578	-4.05847	1.63779	-2.47802	0.0132114
RP11-708J19.1	6.13736	-1.14025	1.07084	-1.06482	0.286956
PTPN23	1027.07	0.111821	0.104364	1.07145	0.283967	0.604705
SCAP	2271.45	0.196448	0.102675	1.91329	0.0557103	0.276762
RP11-708J19.3	0
ELP6	1045.75	-0.0400567	0.081312	-0.492629	0.622274	0.843918
RP11-708J19.2	0.590447	-2.84363	2.41646	-1.17677	0.239286
AC099778.1	0
RN7SL870P	0
CSPG5	23.8276	-0.547865	0.385918	-1.41964	0.155712	0.457603
SMARCC1	5140.73	-0.167157	0.10628	-1.57281	0.115764	0.394833
RP11-717D12.1	0.540495	-1.73912	2.54777	-0.682602	0.494859
RP11-395P16.1	0.589069	1.36458	2.19731	0.621023	0.534584
AC026318.1	0
DHX30	1833.95	0.0476054	0.144568	0.329295	0.741933	0.902012
MIR1226	0.497254	-0.45182	2.65261	-0.17033	0.86475
MAP4	8644.54	0.033977	0.100563	0.337868	0.735462	0.899244
VPS26BP1	0.58151	-1.72071	2.49285	-0.690258	0.490032
RP11-1029M24.4	1.52613	0.868116	1.37092	0.633237	0.526579
RN7SL664P	0.132036	0.386567	3.53381	0.109391	0.912892
RP11-1029M24.1	323.51	0.866733	0.761001	1.13894	0.254729	0.577887
CDC25A	2036.03	-0.352012	0.0899133	-3.91501	9.03993e-05	0.00435033
SNRPFP4	0.261768	-0.334767	3.53381	-0.0947326	0.924527
RNU7-128P	0
NDUFB1P1	3.09935	-0.145133	0.98857	-0.146811	0.883281
MIR4443	0.140973	-1.05611	3.53381	-0.298857	0.765049
CAMP	0.876966	-1.67062	2.01507	-0.829062	0.40707
ZNF589	207.135	0.261398	0.171066	1.52806	0.126498	0.412243
MRPS18AP1	0
FCF1P2	2.04027	-2.96251	1.88869	-1.56855	0.116753
NME6	811.681	0.235405	0.136469	1.72498	0.0845313	0.338401
SPINK8	0
MIR2115	0
FBXW12	0
PLXNB1	793.404	0.221578	0.118348	1.87225	0.0611717	0.288722
CCDC51	1533.92	0.175551	0.0881985	1.9904	0.0465466	0.253991
TMA7	13.1073	-1.28312	0.622751	-2.0604	0.0393601	0.230986
RP11-24C3.2	0.41852	0.520229	3.18403	0.163387	0.870214
ATRIP	455.29	0.2548	0.166062	1.53437	0.124939	0.410062
TREX1	0
SHISA5	2696.99	-0.0960646	0.106765	-0.899778	0.368239	0.675384
AC134772.1	0
PFKFB4	181.42	0.245506	0.160566	1.529	0.126264	0.411822
MIR6823	0
UCN2	0
COL7A1	16.2271	0.247619	0.41574	0.59561	0.551436	0.802286
MIR711	0
UQCRC1	9688.48	0.268138	0.129594	2.06907	0.0385395	0.228457
TMEM89	0.393235	0.639011	3.2181	0.198568	0.842601
SLC26A6	997.678	0.36483	0.130181	2.80247	0.00507124	0.0697626
MIR6824	0
CELSR3	18.9232	-0.443142	0.398941	-1.1108	0.266656	0.587933
MIR4793	0
CELSR3-AS1	3.03761	0.140353	1.09101	0.128644	0.897639
RP11-572O6.1	0
NCKIPSD	406.81	0.202192	0.11003	1.83761	0.0661205	0.299132
IP6K2	2106.49	0.271595	0.108839	2.4954	0.0125817	0.122
AC141002.1	0
PRKAR2A	1893.15	-0.0335188	0.0801922	-0.417981	0.675961	0.870189
PRKAR2A-AS1	4.18667	-0.0301533	0.869351	-0.0346848	0.972331
SLC25A20	2571.73	0.132143	0.112977	1.16964	0.242144	0.5659
ARIH2OS	19.706	-0.241439	0.372754	-0.647716	0.517169	0.783764
ARIH2	2111.73	-0.231435	0.106195	-2.17933	0.0293072	0.199078
RP13-131K19.1	0.952081	-0.798326	1.96371	-0.406539	0.684347
RP13-131K19.2	0.272587	-0.334767	3.53381	-0.0947326	0.924527
RP13-131K19.7	0
P4HTM	7.76356	0.134571	0.634344	0.212142	0.831996
WDR6	1589.33	0.104308	0.145977	0.714553	0.474886	0.757121
DALRD3	136.613	0.0787508	0.163293	0.482267	0.629617	0.846411
MIR425	5.30141	-0.969511	1.21416	-0.798503	0.424579
NDUFAF3	4379.64	0.440572	0.149836	2.94035	0.0032784	0.0523963
MIR191	2.19014	-0.630941	1.47797	-0.426899	0.669453
IMPDH2	1727.02	0.155184	0.115442	1.34427	0.178862	0.487588
RP13-131K19.6	0
QRICH1	2215.86	0.0504173	0.0849864	0.593239	0.553021	0.803807
RN7SL182P	0.603921	-2.87541	2.74689	-1.04679	0.295198
QARS	4082.11	-0.167497	0.112199	-1.49286	0.135474	0.425859
MIR6890	0
USP19	1493.79	0.0953787	0.13103	0.727917	0.466664	0.750715
LAMB2	1014.16	0.403757	0.171749	2.35085	0.0187305	0.153709
RP11-694I15.7	0.926684	-3.49667	2.89567	-1.20755	0.22722
CCDC71	185.409	0.257244	0.191332	1.34449	0.17879	0.487527
KLHDC8B	108.455	0.190103	0.175703	1.08196	0.279272	0.599711
C3orf84	0.202227	1.0494	3.52592	0.297623	0.765991
CCDC36	0
RP11-3B7.7	0.612204	0.327798	2.23837	0.146445	0.88357
RP11-3B7.1	0
C3orf62	10.212	-1.13162	0.782138	-1.44683	0.147943	0.445819
MIR4271	0
USP4	397.984	-0.0274189	0.129087	-0.212406	0.83179	0.941332
GPX1	2763.87	-0.470596	0.142711	-3.29754	0.000975364	0.0241257
RHOA	14255.7	0.21641	0.106112	2.03945	0.0414047	0.238592
RHOA-IT1	0
TCTA	113.976	-0.247029	0.258549	-0.955444	0.339353	0.652401
AMT	363.97	0.390583	0.138086	2.82855	0.00467601	0.0659856
NICN1	147.137	0.343751	0.203617	1.68822	0.0913691	0.351643
RP11-949J7.5	0
RNA5SP130	0
DAG1	4602.93	0.166795	0.125737	1.32653	0.184663	0.496295
BSN-AS2	0.488347	0.0110293	3.03969	0.00362842	0.997105
BSN	37.6196	0.404793	0.314345	1.28774	0.197838	0.511544
BSN-AS1	0
APEH	1330.19	0.144667	0.0993518	1.45611	0.145363	0.4423
MST1	98.1965	0.284339	0.184037	1.54501	0.122344	0.405766
AC099668.5	0
RNF123	196.334	0.217525	0.173179	1.25607	0.209092	0.525875
AMIGO3	0
GMPPB	1040.73	0.101687	0.181919	0.558971	0.576181	0.818378
IP6K1	902.065	-0.0676269	0.0973835	-0.694438	0.487407	0.765544
COX6CP14	1.40265	-0.5816	1.36525	-0.426002	0.670107
RP13-1056D16.2	2.10104	-0.464865	1.20638	-0.385338	0.699987
CDHR4	0.301961	-1.85904	3.4869	-0.53315	0.59393
FAM212A	6.70583	-0.558123	0.719188	-0.776047	0.437721
UBA7	139.925	0.0407055	0.218504	0.186292	0.852216	0.948871
MIR5193	0
AC139451.1	0
TRAIP	204.7	0.169542	0.160063	1.05922	0.289498	0.610366
CAMKV	4.01252	-0.144601	0.814288	-0.177579	0.859053
RN7SL217P	0
ACTBP13	0
MST1R	7.40682	0.216232	0.633966	0.341078	0.733045
CTD-2330K9.2	0.147513	-1.05611	3.53381	-0.298857	0.765049
CTD-2330K9.3	0.147513	-1.05611	3.53381	-0.298857	0.765049
MON1A	128.837	-0.0529292	0.217471	-0.243385	0.807707	0.930878
RBM6	961.988	0.087497	0.118326	0.739457	0.459629	0.746121
RBM5	371.969	-0.134444	0.15078	-0.891652	0.372579	0.679407
SEMA3F-AS1	3.84288	-0.544693	1.11246	-0.489629	0.624396
SEMA3F	85.5723	-0.0219897	0.222266	-0.0989342	0.921191	0.975063
MIR566	0
GNAT1	3.27202	-1.07455	0.885992	-1.21282	0.225199
SLC38A3	565.749	0.507668	0.133143	3.81295	0.000137318	0.00579196
GNAI2	1534.86	0.495817	0.166389	2.97986	0.00288377	0.0481615
MIR5787	0
XXcos-LUCA16.1	0.295027	-1.85883	3.52456	-0.527393	0.597921
U73166.2	1.16263	-2.26801	1.83923	-1.23313	0.217527
SEMA3B-AS1	0.518227	-0.270377	3.00469	-0.0899851	0.928299
SEMA3B	33.1378	-0.0710199	0.2795	-0.254096	0.799421	0.927557
MIR6872	0
LSMEM2	0.23628	1.21916	3.52046	0.346309	0.729111
IFRD2	980.892	0.354842	0.0957317	3.70662	0.00021004	0.00814157
HYAL3	91.9882	0.386775	0.20937	1.84733	0.0646999	0.295796
NAT6	92.0477	0.490258	0.224086	2.18782	0.0286829	0.19623
HYAL1	49.7437	0.512067	0.271239	1.88788	0.059042	0.283592
HYAL2	340.157	0.408711	0.151065	2.70553	0.00681957	0.0835315
TUSC2	996.156	0.303423	0.160412	1.89153	0.0585539	0.28268
RASSF1	478.417	0.215992	0.139393	1.54953	0.121255	0.403683
ZMYND10-AS1	0
ZMYND10	2.06598	-0.0650663	1.15202	-0.0564803	0.954959
NPRL2	240.882	0.326444	0.130488	2.50172	0.0123592	0.120992
CYB561D2	269.459	0.253617	0.184483	1.37475	0.16921	0.475236
XXcos-LUCA11.5	0
TMEM115	1306.65	0.311808	0.165673	1.88207	0.0598272	0.285808
CACNA2D2	3.11523	-0.239294	0.874095	-0.273762	0.784267
RNA5SP131	0
C3orf18	11.5639	-0.00625898	0.514773	-0.0121587	0.990299	0.998056
HEMK1	115	0.0695401	0.171821	0.404724	0.68568	0.873706
RP11-804H8.7	0
CISH	5.87316	-0.608147	0.718738	-0.846132	0.397479
MAPKAPK3	177.288	-0.191582	0.189979	-1.00843	0.313247	0.632022
RP11-804H8.6	0.20213	-0.334767	3.53381	-0.0947326	0.924527
MIR4787	0
DOCK3	6.69685	-1.6157	0.832698	-1.94032	0.052341
RP11-804H8.5	0.225061	-0.334767	3.53381	-0.0947326	0.924527
RP11-646D13.1	18.2224	0.343991	0.675782	0.509026	0.610734	0.836677
ZNF652P1	0.114254	0.386567	3.53381	0.109391	0.912892
ST13P14	0.236182	-0.334767	3.53381	-0.0947326	0.924527
MANF	4352.29	0.197412	0.170748	1.15616	0.247615	0.570246
RBM15B	483.853	-0.132527	0.144933	-0.914404	0.360504	0.66938
VPRBP	517.704	-0.0864168	0.128954	-0.670139	0.502769	0.774187
RAD54L2	721.096	-0.0379224	0.107933	-0.351352	0.725324	0.894326
RNU6ATAC29P	0
TEX264	756.497	0.322777	0.147413	2.18961	0.0285524	0.195837
RNA5SP132	18.2214	-0.0498418	0.420234	-0.118605	0.905588	0.968529
GRM2	1.01097	-2.69573	1.91489	-1.40777	0.159198
AC099050.1	0
IQCF6	0
IQCF4	0
IQCF3	0.0840873	0.386567	3.53381	0.109391	0.912892
IQCF2	0
RN7SL504P	0
IQCF5-AS1	0
IQCF5	0
IQCF1	0
RRP9	1130.24	0.129015	0.152116	0.848136	0.396362	0.698274
PARP3	38.7288	0.218603	0.270058	0.809468	0.418246	0.714228
RP11-155D18.13	0.27249	-1.7394	3.52889	-0.492904	0.62208
GPR62	1.57553	-0.0978924	1.26184	-0.0775793	0.938163
PCBP4	157.252	0.0288805	0.157006	0.183944	0.854057	0.949777
RP11-155D18.12	0
ABHD14B	100.161	-0.0362255	0.173402	-0.20891	0.834518	0.942366
ABHD14A	33.9301	0.337627	0.329238	1.02548	0.305136	0.624323
ABHD14A-ACY1	0
ACY1	8.08713	0.719673	0.603182	1.19313	0.23282
RPL29	1079.34	-0.0467816	0.0970295	-0.482137	0.629708	0.846411
DUSP7	223.501	0.251284	0.178113	1.41082	0.158299	0.461132
POC1A	567.389	-0.0271703	0.122413	-0.221956	0.824348	0.937691
ALDOAP1	12.9227	0.248992	0.524838	0.474418	0.635202	0.849032
ALAS1	2272.31	0.14939	0.0970041	1.54004	0.12355	0.407338
RP11-330H6.6	0
TLR9	1.04563	-0.135338	1.49716	-0.0903969	0.927972
TWF2	546.231	0.0485846	0.102265	0.475086	0.634726	0.848833
RP5-1157M23.2	3.30022	0.353926	1.21332	0.291702	0.770515
PPM1M	39.7983	-0.0211561	0.258559	-0.0818232	0.934787	0.980112
WDR82	1736.14	-0.158555	0.0847502	-1.87086	0.061365	0.289214
MIRLET7G	0.250079	-0.334767	3.53381	-0.0947326	0.924527
GLYCTK	1237.15	0.682735	0.119837	5.69718	1.21805e-08	2.74258e-06
GLYCTK-AS1	0.449474	-2.45009	3.04103	-0.805678	0.420429
MIR135A1	0.147513	-1.05611	3.53381	-0.298857	0.765049
DNAH1	7.55857	-0.250585	0.611833	-0.409565	0.682125
RP11-168J18.6	1.28185	-2.12615	1.86414	-1.14055	0.254058
BAP1	637.959	-0.00168536	0.124976	-0.0134854	0.989241	0.997776
PHF7	41.5093	0.0982935	0.278001	0.353572	0.72366	0.893401
SEMA3G	7.18077	0.626019	0.632285	0.99009	0.32213
TNNC1	11.7433	-0.553642	0.48677	-1.13738	0.25538	0.578078
NISCH	359.574	0.195066	0.111394	1.75113	0.0799239	0.329226
STAB1	1.19513	1.75373	1.91404	0.916246	0.359538
NT5DC2	0.545203	-0.299825	2.60743	-0.114989	0.908454
SMIM4	920.987	-0.257325	0.132911	-1.93607	0.0528589	0.269864
PBRM1	1156.27	-0.188095	0.134215	-1.40144	0.161082	0.465718
RNU6-856P	0
RNU6ATAC16P	0
GNL3	2642.91	-0.195256	0.0904905	-2.15775	0.030947	0.203812
SNORD19	4.46158	-0.961869	0.93329	-1.03062	0.302718
SNORD19B	0
SNORD69	78.8425	-0.413681	0.262333	-1.57693	0.114811	0.393084
GLT8D1	501.107	0.0505412	0.129118	0.391435	0.695476	0.879142
SPCS1	7152.3	-0.586366	0.166327	-3.52537	0.000422887	0.0131862
NEK4	306.921	-0.0239704	0.157582	-0.152114	0.879097	0.959294
RP5-966M1.7	2.36045	-0.747919	1.14437	-0.653564	0.513393
RP5-966M1.5	0
RP5-966M1.4	0.308895	-1.86157	3.52436	-0.5282	0.597361
ITIH1	123.884	0.941403	0.195042	4.82668	1.38829e-06	0.000148644
ITIH3	89.9745	0.847122	0.188691	4.48946	7.14023e-06	0.000557776
ITIH4	0.114254	0.386567	3.53381	0.109391	0.912892
RP5-966M1.6	0
ITIH4-AS1	0.295027	-1.85883	3.52456	-0.527393	0.597921
MUSTN1	0
TMEM110-MUSTN1	0
TMEM110	6.19292	-0.78475	0.661992	-1.18544	0.235844
MIR8064	0
RP11-894J14.2	1.14442	-2.96359	2.08582	-1.42083	0.155367
SFMBT1	494.051	-0.00953844	0.100919	-0.0945159	0.924699	0.976311
RP11-894J14.5	0
RP11-5O17.1	1.43832	-0.0541553	1.55474	-0.0348323	0.972213
SERBP1P3	27.1246	0.3305	0.357361	0.924836	0.355051	0.664864
RFT1	2010.24	0.403608	0.1727	2.33705	0.0194367	0.156533
PRKCD	716.525	-0.115794	0.0926686	-1.24955	0.211464	0.527687
TKT	6913.38	0.134554	0.0835218	1.61101	0.107178	0.37951
DCP1A	868.387	-0.299623	0.114342	-2.6204	0.00878261	0.0970934
SNORD38	0
RP11-72H11.1	2.50115	0.468126	1.07369	0.435996	0.662839
CACNA1D	20.7198	0.835156	0.374205	2.23182	0.0256271	0.184005
SNORD63	210.096	-0.453729	0.593958	-0.763908	0.444922	0.734874
RP11-884K10.6	0
CHDH	212.557	-0.297689	0.133361	-2.2322	0.0256018	0.184005
IL17RB	1054.07	0.122938	0.137885	0.891601	0.372607	0.679407
RP11-884K10.7	4.43623	-1.35082	1.06876	-1.26392	0.206259
ACTR8	557.019	0.0461286	0.124763	0.369731	0.711583	0.887988
SELK	1758.54	-0.298706	0.12028	-2.48342	0.0130128	0.123785
CABYRP1	0
CACNA2D3	1.64277	-1.4997	1.35567	-1.10624	0.268622
RPS15P5	40.006	0.477733	0.464946	1.0275	0.304184	0.623627
ESRG	0
AC092057.1	0
CACNA2D3-AS1	0.132036	0.386567	3.53381	0.109391	0.912892
LRTM1	0.236085	-1.68743	3.5301	-0.478013	0.632641
RP11-889D3.1	0
RP11-889D3.2	0
RP11-64C1.1	0
RP11-875H7.1	0
RP11-875H7.2	0
WNT5A	2.59335	3.84217	1.47853	2.59865	0.00935914
WNT5A-AS1	0.342763	1.73555	3.4825	0.498364	0.618227
RP11-875H7.5	0
ERC2	0.488711	0.971748	2.33108	0.416865	0.676777
RP11-58O15.1	0
MIR3938	0
RN7SKP45	5.76645	-3.19483	1.06279	-3.00608	0.00264636
RNA5SP133	0
CCDC66	56.5285	-0.36808	0.241142	-1.5264	0.12691	0.412879
FAM208A	393.987	-0.121086	0.142404	-0.850297	0.39516	0.697135
ARHGEF3	192.983	0.460326	0.153699	2.99498	0.00274461	0.0463827
ARHGEF3-AS1	0
SPATA12	0
RP11-157F20.3	1.92266	-1.08351	1.46544	-0.739372	0.459681
IL17RD	6.55098	-0.0601386	0.71621	-0.0839677	0.933082
RP11-157F20.1	5.21914	-0.306201	0.69257	-0.442123	0.6584
HESX1	2.28887	0.519086	1.13202	0.458547	0.646559
APPL1	223.941	-0.119262	0.154741	-0.77072	0.440873	0.731967
AC093928.1	0
ASB14	0.556257	-1.84936	2.90198	-0.637274	0.523946
DNAH12	2.16208	0.605795	1.19625	0.50641	0.612569
RNU6-1181P	0.286484	-0.334767	3.53381	-0.0947326	0.924527
RNF7P1	6.60284	1.08128	0.675208	1.6014	0.109287
RP11-229A12.2	4.65522	-0.437176	0.78842	-0.554496	0.579239
RNU6-108P	0
RNU6-483P	0
PDE12	654.498	0.0922084	0.115424	0.798865	0.424369	0.71829
ARF4	3602.58	-0.0970536	0.115487	-0.840384	0.400693	0.701651
RP11-755B10.4	0.429942	0.785252	2.69456	0.291422	0.770729
RNU6ATAC26P	0
DENND6A	74.5875	0.0168284	0.204723	0.0822008	0.934487	0.980062
RP11-755B10.2	0.463342	-2.49282	3.47614	-0.717124	0.473298
RP11-755B10.3	0
SLMAP	443.774	-0.107502	0.117235	-0.916978	0.359154	0.668241
RP11-332H21.2	0.467881	0.928173	2.64203	0.351311	0.725355
PPIAP16	1.92726	0.832833	1.19822	0.695059	0.487019
FLNB	4981.47	0.00652692	0.149339	0.0437053	0.965139	0.990698
FLNB-AS1	0.972209	-0.796042	2.54937	-0.312251	0.75485
DNASE1L3	9.75738	0.897589	0.549314	1.63402	0.102255	0.372043
ABHD6	146.581	0.1942	0.206101	0.942254	0.346063	0.65773
RPP14	377.519	-0.0479378	0.126069	-0.380251	0.703759	0.884103
RP11-80H18.4	0
PXK	547.015	-0.0380479	0.121308	-0.313648	0.753788	0.907015
RP11-802O23.4	0.140973	-1.05611	3.53381	-0.298857	0.765049
PDHB	1089.02	0.118697	0.128638	0.922721	0.356153	0.66556
RP11-802O23.3	0.154447	-1.05611	3.53381	-0.298857	0.765049
RP11-359I18.5	1.22247	-0.315066	1.48384	-0.212331	0.831849
KCTD6	207.897	0.0671707	0.13914	0.482755	0.62927	0.846411
ACOX2	941.19	0.388006	0.148418	2.61428	0.0089415	0.0983026
RP11-359I18.1	0.649447	0.260194	2.82531	0.0920941	0.926623
FAM107A	0.948865	0.432511	1.76146	0.245542	0.806037
RP11-475O23.2	0
RP11-475O23.3	0
FAM3D	0
C3orf67	13.4958	0.209599	0.454002	0.461669	0.644319	0.854127
C3orf67-AS1	0.147513	-1.05611	3.53381	-0.298857	0.765049
CTD-2185K10.1	0
RP11-285B24.1	0
RP11-719N22.2	0
RP11-719N22.1	0
FHIT	0.259113	-0.334767	3.53381	-0.0947326	0.924527
RP11-641C17.4	0.140973	-1.05611	3.53381	-0.298857	0.765049
RP11-641C17.2	8.03872	0.402862	0.656151	0.613977	0.53923
RP11-641C17.3	0.259016	-1.7394	3.52889	-0.492904	0.62208
RP11-641C17.1	5.01033	-0.217292	0.713787	-0.304421	0.760807
PTPRG	332.084	-1.02079	0.132973	-7.67669	1.63253e-14	1.47034e-11
RPL10AP6	2865.98	0.181322	0.482839	0.375533	0.707264	0.886382
RNU2-10P	0
RP11-154D3.1	5.01623	-0.23059	0.838433	-0.275024	0.783297
PTPRG-AS1	0.216124	1.0494	3.52592	0.297623	0.765991
C3orf14	0.0840873	0.386567	3.53381	0.109391	0.912892
FEZF2	0.552664	1.36446	2.23356	0.610893	0.541271
CADPS	11.8583	0.498164	0.522304	0.953783	0.340194	0.653047
RP11-1036F1.1	7.09521	-0.134603	0.633274	-0.212552	0.831677
RN7SL863P	0
RNU6-139P	0
RP11-24H1.1	4.74182	-0.310994	0.750836	-0.414197	0.67873
LINC00698	0.523929	-0.309317	2.62778	-0.117711	0.906297
KRT8P35	8.51543	-0.0868395	0.588886	-0.147464	0.882766	0.96095
UBL5P3	1.4215	0.0167609	1.48602	0.011279	0.991001
SYNPR	0.295027	-1.85883	3.52456	-0.527393	0.597921
AC099545.1	0
SYNPR-AS1	0
RNA5SP134	14.2439	-2.08215	0.891642	-2.33519	0.0195335	0.156628
SNTN	149.334	-0.317857	0.345727	-0.919387	0.357893	0.667334
AC136289.1	0.413167	-1.13274	3.17975	-0.356234	0.721665
C3orf49	0.463342	-2.49282	3.47614	-0.717124	0.473298
THOC7	1306.15	0.0122178	0.0952464	0.128276	0.89793	0.965261
THOC7-AS1	0.308895	-1.86157	3.52436	-0.5282	0.597361
ATXN7	141.768	-0.270651	0.184352	-1.46812	0.142071	0.437676
PSMD6-AS2	0.147513	-1.05611	3.53381	-0.298857	0.765049
RP11-245J9.5	0.147513	-1.05611	3.53381	-0.298857	0.765049
PSMD6	4788.6	-0.0324617	0.114998	-0.282282	0.777727	0.917342
RP11-245J9.4	0
RP11-245J9.6	0
PRICKLE2-AS1	0
LINC00994	0
PRICKLE2	18.9001	-0.214434	0.401297	-0.534353	0.593098	0.828511
PRICKLE2-AS2	0
PRDX3P4	3.49173	0.422283	0.856256	0.493174	0.62189
PRICKLE2-AS3	0.11814	0.386567	3.53381	0.109391	0.912892
RP11-14D22.2	0
RP11-14D22.1	0.688705	-2.08457	2.11873	-0.983877	0.325176
RNU6-739P	0
ADAMTS9	150.594	0.31532	0.175492	1.79677	0.0723714	0.313835
ADAMTS9-AS1	0.265653	-0.334767	3.53381	-0.0947326	0.924527
ADAMTS9-AS2	0.909605	1.03479	2.03909	0.507477	0.61182
RP11-543A18.1	0
AC104331.1	0
MAGI1	276.819	0.0509985	0.171278	0.297752	0.765892	0.912072
RP11-88H12.2	0
ILF2P1	4.8593	-0.403571	0.725436	-0.556315	0.577996
RPL17P17	1.37045	0.495552	1.41436	0.350373	0.726059
MAGI1-IT1	0.470929	0.917999	2.34804	0.390964	0.695824
MAGI1-AS1	0
RP11-320P11.1	0
SLC25A26	157.402	-0.0978716	0.169259	-0.578235	0.563106	0.809801
RNU6-787P	0
RN7SL482P	0.754599	-0.735792	2.3402	-0.314414	0.753206
LRIG1	137.995	0.152984	0.162523	0.941307	0.346547	0.658124
AC099665.1	0
RP11-814M22.2	0
RPL21P41	1.58234	-0.0982228	1.28379	-0.0765099	0.939013
KBTBD8	53.4834	-0.784175	0.249697	-3.1405	0.00168658	0.034523
RP11-85I21.1	0
SUCLG2	294.495	-0.14104	0.187332	-0.752888	0.451517	0.739061
NDUFB4P1	0.301961	-1.85904	3.4869	-0.53315	0.59393
SUCLG2-AS1	17.6105	0.27198	0.398243	0.682949	0.494639	0.769969
AC113171.1	0
FAM19A1	0.132036	0.386567	3.53381	0.109391	0.912892
COPS8P2	28.1981	0.192687	0.398203	0.483891	0.628463	0.846144
RP11-1008M1.1	0
RP11-436J20.1	1.09028	-1.01635	1.72303	-0.589864	0.555282
AC096922.1	0
PSMC1P1	3.25498	-0.146376	1.0167	-0.143971	0.885524
AC096922.2	0
FAM19A4	119.392	0.226421	0.213961	1.05823	0.28995	0.61049
RNA5SP135	0.708193	-2.1252	2.72634	-0.779505	0.435682
EOGT	137.095	-0.320829	0.188219	-1.70455	0.0882778	0.345075
CTD-2013N24.2	0.707007	-0.898883	2.1851	-0.41137	0.680801
TMF1	575.538	-0.14758	0.128642	-1.14722	0.251291	0.574427
MIR3136	0
UBA3	640.529	0.0501594	0.148123	0.338634	0.734885	0.899111
ARL6IP5	341.523	0.0739975	0.137206	0.539317	0.589668	0.827365
LMOD3	0.320172	-0.96655	3.45437	-0.279805	0.779627
FRMD4B	48.1141	-0.442627	0.265484	-1.66724	0.0954659	0.359842
RBM43P1	0.0840873	0.386567	3.53381	0.109391	0.912892
RP11-62G11.1	0
RP11-62G11.2	0
RP11-444P10.1	0
MITF	5.39876	-0.264041	0.726575	-0.363405	0.716302
RN7SL418P	0
AC099326.1	0
LINC01212	0
RP11-963H1.1	0.811055	-2.34778	1.84959	-1.26935	0.204316
UQCRHP4	1.24273	0.292507	1.55404	0.188224	0.850701
RP11-231I13.2	0
AC134025.1	0
COX6CP6	4.01125	2.23221	1.23901	1.80161	0.0716069
HMGB1P36	2.43342	0.709628	1.23236	0.575828	0.564731
RNU6-281P	0
AC096971.1	0
FOXP1	458.024	-0.191022	0.109618	-1.74262	0.0814009	0.33262
RP11-298C2.1	0
FOXP1-AS1	0.132036	0.386567	3.53381	0.109391	0.912892
MIR1284	0
RP11-154H23.5	0
FOXP1-IT1	0.295027	-1.85883	3.52456	-0.527393	0.597921
RP11-154H23.4	0.140973	-1.05611	3.53381	-0.298857	0.765049
RP11-154H23.3	0.354127	-2.15178	3.50043	-0.614717	0.538741
EIF4E3	57.4864	-0.463803	0.267303	-1.73512	0.0827187	0.334308
GPR27	1.00571	0.373221	1.54686	0.241277	0.809341
PROK2	0
RN7SL271P	0
UBE2Q2P9	0
AC105265.1	0
LINC00877	0.168175	0.963357	3.5278	0.273076	0.784795
RP11-398A8.4	0
RP11-398A8.5	0
RP11-398A8.2	1.36335	-1.12652	1.53864	-0.732151	0.464077
RP11-398A8.1	0.404357	0.797819	2.74649	0.290487	0.771443
LINC00870	16.3573	0.0598352	0.420828	0.142184	0.886934	0.962155
RP11-433A10.3	0
RP11-433A10.2	0.114254	0.386567	3.53381	0.109391	0.912892
AC112219.1	0
RP11-447M4.1	0.147513	-1.05611	3.53381	-0.298857	0.765049
RYBP	248.822	-0.0402054	0.163054	-0.246577	0.805235	0.930186
RP11-654C22.2	0.482473	1.07248	2.34917	0.456537	0.648004
RNU1-62P	0.345855	0.331418	2.89816	0.114354	0.908957
RP11-654C22.1	0
RNA5SP136	0.27955	-0.334767	3.53381	-0.0947326	0.924527
SHQ1	259.182	0.0521327	0.165084	0.315796	0.752158	0.906025
RP11-624D20.1	1.30646	-0.616525	1.57466	-0.391528	0.695407
PSMD12P	13.66	-0.10142	0.497959	-0.203671	0.838611	0.94443
RP11-728B21.3	4.58697	-0.512574	0.750458	-0.683016	0.494597
GXYLT2	66.6882	-0.0442196	0.255331	-0.173186	0.862506	0.952601
FTH1P23	11.5244	-0.538657	0.550993	-0.977612	0.328266	0.642434
PPP4R2	638.156	-0.103294	0.104318	-0.99018	0.322086	0.636975
RNU7-19P	0.202227	1.0494	3.52592	0.297623	0.765991
EBLN2	0.658538	-2.08489	2.14231	-0.973198	0.330455
RNU6-557P	0
RNU2-64P	8.05564	-0.957008	0.635829	-1.50513	0.13229
CCDC75P1	0.957613	0.524552	1.64832	0.318233	0.750308
RNU6-1270P	0
PDZRN3	9.08841	-0.189907	0.610473	-0.311083	0.755738	0.907751
RNU7-119P	0
PDZRN3-AS1	0
CTD-2006M22.2	0
RP11-451J24.1	0.987091	0.760487	1.88262	0.403951	0.686249
RP11-20B7.1	0
RP11-508O18.1	0
RP11-781E19.1	6.15175	-0.332106	0.653194	-0.508433	0.61115
AKR1B1P2	1.61211	-0.0607682	1.26417	-0.0480695	0.961661
CNTN3	0.114254	0.386567	3.53381	0.109391	0.912892
AC128653.1	0
NIPA2P2	0
RN7SL294P	0.140973	-1.05611	3.53381	-0.298857	0.765049
MIR4444-1	0.232297	-0.334767	3.53381	-0.0947326	0.924527
HNRNPA3P6	15.4351	-0.0584046	0.432168	-0.135143	0.892499	0.963983
MYLKP1	1.57387	-0.174097	1.22601	-0.142002	0.887078
AC117481.1	0
OR7E66P	0
OR7E22P	0
AC139453.1	0
OR7E55P	0
RP11-803B1.2	0
LSP1P2	0.47256	2.1955	3.45577	0.635313	0.525224
RP11-803B1.3	0
ALG1L6P	1.44925	0.691337	1.44469	0.478537	0.632268
FAM86DP	13.6515	-0.308335	0.471987	-0.653269	0.513583	0.780964
RP11-803B1.8	0.561979	1.30728	2.21653	0.589785	0.555335
ENPP7P2	0
SNRPCP10	0
CTD-2026G6.3	0.118042	-1.05611	3.53381	-0.298857	0.765049
RPS3AP15	0
AC133041.1	0
RP11-413E6.2	0
OR7E121P	0.655359	2.67637	2.73507	0.97854	0.327808
UNC93B3	2.3403	0.528672	1.26862	0.416729	0.676877
RP11-413E6.1	2.11342	0.534433	1.17989	0.45295	0.650585
MIR1324	0
AGGF1P3	0
RARRES2P1	0.69599	0.527543	1.96071	0.269058	0.787885
FRG2C	0
DUX4L26	1.50133	-0.0477454	1.49325	-0.0319742	0.974493
LINC00960	142.228	0.181477	0.199678	0.908848	0.36343	0.671471
ZNF717	63.2247	0.398259	0.242392	1.64304	0.100375	0.368388
RN7SL92P	0
MIR4273	0
ROBO2	0.488711	0.971748	2.33108	0.416865	0.676777
AC067717.1	0
AC026877.1	0
RP11-550F7.1	274.833	0.283278	0.202044	1.40207	0.160896	0.465426
RNU6-386P	0
VDAC1P7	7.17044	-0.89082	0.649202	-1.37218	0.170008
RNU6-217P	0
AC134729.1	0
RP11-354H21.1	0
RP11-354H21.2	0
RN7SL647P	0
RN7SKP61	0
RP11-314M24.1	15.5059	0.203843	0.494853	0.411927	0.680393	0.872052
MRPS17P3	0.154447	-1.05611	3.53381	-0.298857	0.765049
ROBO1	1537.41	0.266446	0.113453	2.34851	0.0188486	0.154327
RP11-588D3.1	0.11814	0.386567	3.53381	0.109391	0.912892
RN7SL751P	0
MIR3923	0
AC117479.1	0
HMGB1P38	6.36166	-0.886903	0.661563	-1.34062	0.180044
OSBPL9P1	0.118042	-1.05611	3.53381	-0.298857	0.765049
HNRNPA3P8	8.23193	0.203783	0.61433	0.331717	0.740103
RP11-481N16.1	0
RP11-47P18.1	12.1608	-0.683127	0.486937	-1.4029	0.160645	0.46496
RP11-47P18.2	2.0306	-1.17279	1.22445	-0.957812	0.338158
AC128715.1	0
RP11-6B4.1	45.2313	0.066849	0.34205	0.195436	0.845051	0.946356
RP11-520D19.1	0
RP11-520D19.2	0.379508	-1.10465	2.83339	-0.38987	0.696633
RP11-564P9.1	0
GBE1	375.189	0.0768987	0.125522	0.612632	0.54012	0.79734
RNU2-28P	1.53514	-1.88709	1.77483	-1.06325	0.287668
SETP6	1.07293	1.4727	1.76685	0.833516	0.404554
RP11-142L1.3	0.498048	1.03594	2.60584	0.397547	0.690964
RP11-142L1.1	0.154447	-1.05611	3.53381	-0.298857	0.765049
RP11-359D24.1	0.0840873	0.386567	3.53381	0.109391	0.912892
RP11-260O18.1	0
RPL7AP23	0.849716	1.10101	2.35738	0.467049	0.640465
CYP51A1P1	19.4943	0.820791	0.419527	1.95647	0.0504101	0.262974
SRRM1P2	0
AC108696.1	0
AC107025.1	0
LINC00971	0.11814	0.386567	3.53381	0.109391	0.912892
RP11-651J20.1	0.118042	-1.05611	3.53381	-0.298857	0.765049
RP11-735B13.2	0
CADM2	0.936227	-0.671975	1.80888	-0.371486	0.710275
MIR5688	0
AC018361.1	0
CADM2-AS2	0
CADM2-AS1	0
PRKRIRP2	0.824442	1.02175	1.8977	0.538415	0.590291
snoZ40	0
RNU6-1129P	0
RP11-789F5.1	0
RN7SKP284	0
RP11-331K15.1	0
RP11-43A1.1	0
VGLL3	0.736387	-1.33909	1.93028	-0.693732	0.48785
PPATP1	2.23061	0.307409	1.16506	0.263856	0.791891
MIR4795	0
CHMP2B	2806.35	-0.0830733	0.117016	-0.709933	0.477746	0.758714
POU1F1	0
KRT8P25	8.33553	0.818502	0.70414	1.16241	0.245067
APOOP2	0.140973	-1.05611	3.53381	-0.298857	0.765049
PSMC1P6	1.64398	1.1186	1.35855	0.823382	0.410291
RP11-451B8.1	0
RNU6-873P	0
RNU6ATAC6P	0
HTR1F	0
CGGBP1	1390.78	-0.23555	0.154025	-1.52929	0.126192	0.411822
RP11-159G9.5	140.12	-0.0951435	0.162571	-0.585243	0.558384	0.807006
CBX5P1	3.24271	-0.19677	0.919945	-0.213893	0.83063
ZNF654	114.13	-0.267449	0.228899	-1.16842	0.242639	0.565969
C3orf38	1018.91	-0.0533177	0.141414	-0.377034	0.706148	0.885842
ABCF2P1	8.86728	-0.239204	0.642768	-0.372147	0.709784	0.887505
NDUFA5P5	0
ICE2P2	0.603921	-2.87541	2.74689	-1.04679	0.295198
GAPDHP50	2.42326	-0.565416	1.18663	-0.476487	0.633727
EPHA3	0
RP11-91A15.2	0
RP11-91A15.1	0.386048	-1.1245	2.82326	-0.398299	0.69041
RNU6-712P	0
PROSP	6.15378	0.0269184	0.624843	0.0430802	0.965638
HSPE1P19	0.27301	-0.334767	3.53381	-0.0947326	0.924527
Clostridiales-1	0
RNU6-488P	0
PROS1	9238.79	-0.0536724	0.0979511	-0.547951	0.583726	0.822891
RNU6-511P	0
ARL13B	546.979	0.0458445	0.122471	0.374331	0.708158	0.88692
HMGN1P7	0.154447	-1.05611	3.53381	-0.298857	0.765049
STX19	0.308895	-1.86157	3.52436	-0.5282	0.597361
DHFRL1	85.7401	-0.211512	0.196422	-1.07683	0.281557	0.602151
NSUN3	423.995	-0.0404978	0.116197	-0.348526	0.727445	0.89533
RBBP4P2	6.64779	-0.728779	0.667491	-1.09182	0.274913
ARMC10P1	1.72283	0.597945	1.34614	0.444193	0.656903
RP11-118N24.2	0
WDR82P1	12.9168	-0.100483	0.472567	-0.212632	0.831614	0.94129
LINC00879	67.9869	-0.397233	0.253062	-1.5697	0.116484	0.396067
RPS18P6	7.13562	1.26468	0.662658	1.9085	0.0563267
MTHFD2P1	0.35442	1.77828	3.47966	0.511052	0.609315
AC108739.1	0
RP11-598F17.2	0
HNRNPKP4	465.521	-0.208903	0.147827	-1.41316	0.157609	0.459647
MIR8060	0
RP11-124D9.1	0.132036	0.386567	3.53381	0.109391	0.912892
RNU6-1094P	0
MTRNR2L12	3.53198	-2.07169	1.2667	-1.6355	0.101945
RPL18AP8	2.69609	0.0378264	1.01185	0.0373835	0.970179
AC117444.1	0
RCC2P5	1.15762	0.979987	1.67158	0.586263	0.557699
CDV3P1	19.1008	0.742477	0.548845	1.3528	0.176119	0.484353
EPHA6	43.7872	1.24369	0.336537	3.69555	0.000219414	0.00839861
RP11-529P9.1	0
RP11-389G6.3	0.20213	-0.334767	3.53381	-0.0947326	0.924527
ARL6	212.891	-0.219121	0.190555	-1.14991	0.250182	0.57292
CRYBG3	479.362	-0.0390834	0.158609	-0.246414	0.805362	0.930186
RP11-389G6.4	0
MINA	1267.52	0.0244635	0.0803993	0.304276	0.760918	0.910188
GABRR3	5.0029	0.138292	0.701262	0.197205	0.843667
OR5BM1P	0
OR5AC1	0
OR5AC2	0
RP11-343D2.11	0
OR5AC4P	0
POU5F1P7	0
OR5H1	0
OR5H14	0
OR5H15	0
OR5H5P	0
OR5H3P	0
OR5H4P	0
RP11-325B23.2	0
OR5H7P	0
OR5H6	0
OR5H2	0
OR5H8P	0
OR5K4	0
OR5K3	0
UBFD1P1	0
OR5K1	0
OR5K2	0
CLDND1	870.572	0.295654	0.132969	2.22347	0.0261839	0.186169
CPOX	1892.95	0.142489	0.117823	1.20934	0.226531	0.546983
RP11-227H4.5	0
RPL38P4	5.18414	0.439242	0.807498	0.543953	0.586474
GPR15	0
RP11-227H4.1	1.09368	0.602608	1.49057	0.404281	0.686006
AC021660.1	0
WWP1P1	4.19661	-0.32957	0.785229	-0.419712	0.674696
ST3GAL6-AS1	29.2486	0.00573808	0.368055	0.0155903	0.987561	0.997398
ST3GAL6	1055.28	-0.0493526	0.0942595	-0.523583	0.600569	0.832063
PDLIM1P4	0.619659	1.47418	2.18428	0.674905	0.499736
DCBLD2	972.53	-0.200383	0.0883484	-2.26811	0.0233228	0.173938
RNU6-26P	0
CTD-2021J15.1	0.745472	0.800327	2.14776	0.372634	0.709421
RNU6-1263P	0
LINC00973	0.264073	1.25726	3.51789	0.35739	0.7208
ACTG1P13	0
RP11-121C1.1	0
AC078828.1	0
RP11-779P15.1	0
RP11-779P15.2	0
RP11-201E8.1	0
COL8A1	0
AC055723.1	0
RP11-383I23.2	0.440664	-0.43408	2.73945	-0.158455	0.874098
CMSS1	1382.28	0.228317	0.122042	1.87081	0.0613713	0.289214
FILIP1L	488.192	-0.173214	0.118526	-1.4614	0.143906	0.440493
MIR3921	0
RP11-15N24.4	0.295027	-1.85883	3.52456	-0.527393	0.597921
TMEM30C	0
DUSP12P1	0
VTI1BP1	0.886902	-0.519733	2.01408	-0.25805	0.796368
TBC1D23	769.331	0.0011146	0.114566	0.00972888	0.992238	0.998367
NIT2	1359.01	-0.120587	0.10317	-1.16882	0.242477	0.565969
RP11-114I8.4	0.603921	-2.87541	2.74689	-1.04679	0.295198
TOMM70A	3743.33	0.000538665	0.0893121	0.00603126	0.995188	0.999193
LNP1	178.297	-0.15476	0.183624	-0.84281	0.399335	0.700984
TMEM45A	235.459	-0.37011	0.138326	-2.67564	0.00745867	0.0877784
GPR128	20.1321	0.763116	0.400436	1.90571	0.0566875	0.278177
GMFBP1	77.8145	0.13056	0.349443	0.373624	0.708684	0.88692
TFG	3958.55	0.0449848	0.0995566	0.451851	0.651376	0.856607
ABI3BP	1.23743	-1.65034	1.646	-1.00264	0.316036
RP11-301G23.1	0.659058	-1.01705	2.01403	-0.504983	0.613571
RNU6-865P	0
ACTR3P3	0.140973	-1.05611	3.53381	-0.298857	0.765049
IMPG2	1.8483	-0.804713	1.32034	-0.609474	0.54221
SENP7	203.362	-0.0573739	0.141425	-0.405684	0.684975	0.873606
ZNF90P1	1.10012	-0.0646869	1.46997	-0.0440057	0.9649
RP11-144C15.1	0.154447	-1.05611	3.53381	-0.298857	0.765049
FAM172BP	1.8761	1.33731	1.2136	1.10194	0.270489
TRMT10C	1112.64	-0.170425	0.133834	-1.2734	0.202875	0.518207
PCNP	2154.72	-0.183055	0.104984	-1.74364	0.0812211	0.332133
RP11-234A1.1	51.2512	0.330775	0.284767	1.16156	0.245413	0.568298
RP11-454H13.1	13.2223	-0.264401	0.611503	-0.432378	0.665466	0.863295
RNU6-1256P	0
ZBTB11	417.072	-0.158856	0.121044	-1.31238	0.189391	0.502123
RNY1P12	0
ZBTB11-AS1	35.0294	0.10374	0.297369	0.34886	0.727194	0.895238
RPL24	40679.6	-0.358289	0.180113	-1.98925	0.046674	0.253991
PDCL3P4	7.63776	-0.388028	0.61896	-0.626902	0.530723
CEP97	331.441	-0.363397	0.131704	-2.7592	0.00579431	0.0763483
AC084198.1	0
NXPE3	573.943	-0.646748	0.142969	-4.5237	6.07689e-06	0.000500233
RP11-49I4.3	0
NFKBIZ	270.788	0.306205	0.134552	2.27574	0.0228613	0.172599
RP11-221J22.1	0
RP11-221J22.2	0
ZPLD1	1.06927	2.41743	1.69577	1.42556	0.153994
RP11-280H21.1	4.8708	2.26554	0.87474	2.58996	0.00959864
RNU6-461P	0
RNU1-43P	41.523	-0.706607	0.381975	-1.84988	0.0643309	0.294907
NDUFA4P2	3.07431	0.0522413	0.904434	0.0577613	0.953939
MIR548AB	0
RP11-628J14.1	0.11814	0.386567	3.53381	0.109391	0.912892
TUBBP11	0
AC016970.1	0
RAP1BP2	0.27301	-0.334767	3.53381	-0.0947326	0.924527
RP11-281P11.1	0.853559	-0.777912	2.02382	-0.384379	0.700698
AC069070.1	0
AC092913.1	0
ALCAM	5000.23	0.20806	0.0919558	2.26261	0.0236599	0.175459
CBLB	508.236	0.137888	0.127536	1.08117	0.279622	0.599957
RP11-93B21.1	0.11814	0.386567	3.53381	0.109391	0.912892
LINC00882	0.11814	0.386567	3.53381	0.109391	0.912892
FCF1P3	0.147513	-1.05611	3.53381	-0.298857	0.765049
MTND4P16	0
RP11-52L11.9	0
MTND3P6	0.118042	-1.05611	3.53381	-0.298857	0.765049
RP11-52L11.7	0
RP11-52L11.6	0
MTND5P16	0.147513	-1.05611	3.53381	-0.298857	0.765049
MTND6P6	0
RP11-52L11.4	0
MTND1P16	0
MTND2P14	0
RNU6-1308P	0
RP11-561O4.1	1.56922	0.856484	1.28366	0.667222	0.504631
LINC00883	4.88368	0.645917	0.769497	0.839402	0.401244
RP11-446H18.5	0.779157	-0.342919	2.34529	-0.146216	0.883751
RP11-446H18.1	1.94184	1.53577	1.38684	1.10739	0.268125
RP11-446H18.6	0
AC063944.1	0
CCDC54	0
RP11-115H18.1	0
BBX	521.482	-0.0396806	0.161116	-0.246286	0.805461	0.930186
LINC00635	0.320367	1.64643	3.4009	0.484117	0.628303
LINC00636	1.16389	0.0785199	1.69478	0.0463305	0.963047
RP11-861A13.3	0.255228	-0.334767	3.53381	-0.0947326	0.924527
CD47	222.222	0.219452	0.16174	1.35682	0.17484	0.482754
LINC01215	0
IFT57	59.1531	0.0548575	0.227979	0.240626	0.809845	0.93169
HHLA2	0.350534	1.76327	3.3077	0.533081	0.593977
AC078855.1	0
HNRNPA1P17	1.55002	-1.18626	1.50337	-0.789067	0.430073
MYH15	0.759815	0.666998	2.34021	0.285016	0.775632
RP11-381E24.1	0.295027	-1.85883	3.52456	-0.527393	0.597921
KIAA1524	1762.03	-0.162587	0.12484	-1.30237	0.192791	0.50555
RP11-381E24.4	0.655446	-0.868878	2.44886	-0.354809	0.722733
DZIP3	609.767	-0.208826	0.114608	-1.82209	0.068441	0.304004
RP11-148O7.2	0
RETNLB	0.820525	1.11621	2.04417	0.546047	0.585034
TRAT1	0.118042	-1.05611	3.53381	-0.298857	0.765049
GUCA1C	0.140973	-1.05611	3.53381	-0.298857	0.765049
MORC1	0
MORC1-AS1	0
FLJ22763	0
RP11-59E19.4	0
LINC00488	0
RNU6-1236P	0
RP11-59E19.3	0.114254	0.386567	3.53381	0.109391	0.912892
DPPA2	36.8808	-0.0493774	0.291876	-0.169172	0.865661	0.954177
DPPA4	0.154447	-1.05611	3.53381	-0.298857	0.765049
RP11-397K18.1	0
RP11-702L6.1	0
H3F3AP3	3.46974	0.346581	0.909997	0.380859	0.703308
LINC01205	8.67831	0.734484	0.615866	1.1926	0.233025	0.555392
PPIAP15	5.29237	0.257804	0.754979	0.341471	0.732749
AC092905.1	0
MIR4445	0
RP11-457K10.1	0.147513	-1.05611	3.53381	-0.298857	0.765049
RP11-424I3.1	0.140973	-1.05611	3.53381	-0.298857	0.765049
RP11-457K10.2	0.461341	0.928109	2.65308	0.349824	0.726471
RP11-696F10.1	0
RP11-119D18.1	0.308895	-1.86157	3.52436	-0.5282	0.597361
RNU6ATAC15P	0
RP11-179A18.1	17.3631	-0.292436	0.46708	-0.626093	0.531254	0.792945
RP11-553A10.1	19.3068	-0.785486	0.400286	-1.96231	0.0497262	0.261211
PVRL3-AS1	20.1937	-0.126701	0.399156	-0.317423	0.750923	0.905821
PVRL3	2435.51	0.311982	0.0774157	4.02995	5.57879e-05	0.0029866
CD96	6.78201	0.378579	0.720068	0.525755	0.599059
RP11-615J4.3	0.202227	1.0494	3.52592	0.297623	0.765991
ATP6V0CP2	0
RP11-615J4.4	0.982124	-0.3366	1.62414	-0.207248	0.835816
ZBED2	0.236085	-1.68743	3.5301	-0.478013	0.632641
RP11-402J7.2	1.59358	-0.228581	1.41426	-0.161626	0.8716
PLCXD2	18.2328	-0.0086523	0.504995	-0.0171334	0.98633	0.997244
PLCXD2-AS1	0
PHLDB2	936.15	0.00328928	0.106335	0.0309331	0.975323	0.99298
ABHD10	1930.95	0.171191	0.100452	1.7042	0.0883429	0.345075
TAGLN3	0.147513	-1.05611	3.53381	-0.298857	0.765049
RFKP2	0.11814	0.386567	3.53381	0.109391	0.912892
TMPRSS7	2.33438	-0.278566	1.03807	-0.26835	0.78843
C3orf52	190.297	0.0359629	0.196984	0.182568	0.855137	0.950145
MIR567	0
GCSAM	1.03792	-2.73539	2.12586	-1.28672	0.198191
RP11-757F18.5	0.308895	-1.86157	3.52436	-0.5282	0.597361
SLC9C1	0.527421	-0.317492	2.62516	-0.120942	0.903737
RP11-757F18.3	1.30636	-3.12837	1.81588	-1.72278	0.0849274
RP11-90K6.1	0.140973	-1.05611	3.53381	-0.298857	0.765049
CD200	0
RP11-231E6.1	0.132036	0.386567	3.53381	0.109391	0.912892
BTLA	0.44254	-2.43395	3.47994	-0.699423	0.484287
OR7E100P	0
RP11-147G7.3	0
ATG3	1729.85	-0.103597	0.0974233	-1.06337	0.287613	0.608238
SLC35A5	1928.65	0.174771	0.116139	1.50485	0.132362	0.420805
LINC01279	1.00361	-2.70512	1.96077	-1.37962	0.167703
CCDC80	21.9581	-0.152663	0.483059	-0.316033	0.751977	0.906025
RP11-572C15.3	2.64437	-0.224161	0.95009	-0.235936	0.813482
RP11-572C15.5	0
CD200R1L	2.40161	0.248153	1.10424	0.224727	0.822192
RP11-180K7.1	0.354127	-2.15178	3.50043	-0.614717	0.538741
CD200R1	2.56622	-0.786001	0.984281	-0.798554	0.424549
RP11-484K9.4	1.17417	-2.15855	1.6933	-1.27476	0.202394
GTPBP8	437.01	0.0460521	0.115472	0.398817	0.690028	0.876168
C3orf17	481.896	-0.115331	0.121497	-0.949254	0.342491	0.655076
RP11-572M11.4	23.2487	-0.214753	0.407149	-0.527456	0.597877	0.83053
RP11-572M11.2	0.612325	0.203901	2.24022	0.0910184	0.927478
RP11-572M11.1	0.301961	-1.85904	3.4869	-0.53315	0.59393
AC078785.1	0
RP11-572M11.3	0.225061	-0.334767	3.53381	-0.0947326	0.924527
BOC	4.1724	0.965571	0.86237	1.11967	0.262854
CFAP44	10.378	-2.2121	0.86654	-2.5528	0.0106861	0.110162
RP11-553D4.2	9.97354	0.194905	0.549499	0.354695	0.722818	0.893298
CFAP44-AS1	0
MIR8076	0
SPICE1	147.849	0.0827918	0.163225	0.507224	0.611998	0.837537
SIDT1	23.8052	0.200552	0.401024	0.500099	0.617005	0.840605
SIDT1-AS1	0
MIR4446	0
RN7SL767P	52.725	-0.906544	1.19209	-0.760464
KIAA2018	257.892	-0.626084	0.436194	-1.43533	0.151192	0.451249
NAA50	9337.48	-0.050305	0.118669	-0.423909	0.671632	0.866879
RP11-271C24.3	0.399989	-2.30603	3.1451	-0.733214	0.463428
RP11-271C24.2	20.7584	0.0539444	0.389904	0.138353	0.889961	0.963452
ATP6V1A	6260.13	0.0657086	0.135178	0.486088	0.626905	0.845231
GRAMD1C	87.2004	0.177606	0.23406	0.758804	0.44797	0.736208
RP11-435F17.1	16.7503	-0.000252698	0.474664	-0.000532373	0.999575	0.999985
RP11-435F17.3	1.07867	-1.99273	1.80033	-1.10687	0.268351
VPS26AP1	2.05553	0.903222	1.19955	0.752965	0.451471
RP11-255E6.6	1.09768	-2.0369	1.76518	-1.15394	0.248527
ZDHHC23	236.684	-0.138674	0.125064	-1.10882	0.267506	0.58856
KIAA1407	16.5349	-0.343194	0.439206	-0.781396	0.43457	0.726148
RP11-255E6.5	0
QTRTD1	1086.81	-0.16585	0.10739	-1.54436	0.1225	0.405798
AC092896.1	0
RP11-274J15.2	42.6167	0.222568	0.370793	0.60025	0.54834	0.800804
DRD3	0.11814	0.386567	3.53381	0.109391	0.912892
RP11-553L6.2	0
RP11-553L6.3	0
ZNF80	0
TIGIT	2.63214	-0.159345	1.03375	-0.154142	0.877498
RP11-553L6.5	5.09033	-2.03907	2.36213	-0.863237	0.388007
MIR568	0
ZBTB20	538.593	0.637176	0.223306	2.85338	0.00432565	0.0628086
ZBTB20-AS1	0.945941	0.130709	1.81432	0.0720427	0.942568
RP11-197K3.1	0
ZBTB20-AS2	0
MIR4796	0
ZBTB20-AS3	0
YBX1P3	3.12759	-0.628962	0.941695	-0.667904	0.504195
ZBTB20-AS4	0
AC069063.1	0
AC069063.2	0
RP11-190P13.2	0.0840873	0.386567	3.53381	0.109391	0.912892
RP11-190P13.1	28.993	0.00960431	0.340524	0.0282045	0.977499	0.993404
AC026341.1	0
GAP43	1.6495	1.58166	1.33618	1.18372	0.236523
RP11-326J18.1	0.370571	0.331882	2.83646	0.117006	0.906855
LSAMP	2.11738	-1.76367	1.39165	-1.26733	0.205038
RN7SL815P	0
LSAMP-AS1	2.10699	-0.236632	1.17725	-0.201004	0.840695
LINC00903	0
RN7SL582P	0
BZW1P2	46.7107	-0.0931275	0.273482	-0.340526	0.733461	0.898545
TUSC7	0
AC108713.1	0
MIR4447	0
BC040587	0
LINC00901	0
RNU5E-8P	0
PTMAP8	24.8456	-0.200389	0.339387	-0.590444	0.554893	0.804953
RNU6-1200P	0
RP11-384F7.2	0.114254	0.386567	3.53381	0.109391	0.912892
RP11-768G7.1	0
RP11-768G7.2	0.11814	0.386567	3.53381	0.109391	0.912892
RP11-768G7.3	0
RP11-384F7.1	0.228509	1.18823	3.52223	0.337353	0.735851
AC072041.1	0
IGSF11	2.46993	1.08934	1.09835	0.99179	0.3213
IGSF11-AS1	0
C3orf30	0
RP11-484M3.5	0
UPK1B	11.3565	0.135618	0.507584	0.267184	0.789328	0.92303
B4GALT4	1855.12	0.169457	0.09504	1.78301	0.0745843	0.319698
B4GALT4-AS1	0.154447	-1.05611	3.53381	-0.298857	0.765049
ARHGAP31	14.9757	-0.244128	0.462061	-0.528345	0.59726	0.830424
RPS26P21	0.346649	1.74928	3.31896	0.527055	0.598155
ARHGAP31-AS1	0.354127	-2.15178	3.50043	-0.614717	0.538741
RNU6-1127P	0.897339	-2.48796	2.25007	-1.10572	0.268846
TMEM39A	907.944	0.180877	0.0889693	2.03303	0.0420497	0.239785
POGLUT1	553.554	-0.0758173	0.107497	-0.705298	0.480625	0.760761
RP11-190C22.8	0
TIMMDC1	1858.04	0.0112522	0.149648	0.0751912	0.940063	0.981272
CD80	0.118042	-1.05611	3.53381	-0.298857	0.765049
RP11-190C22.9	0
ADPRH	48.1173	-0.241971	0.240753	-1.00506	0.314868	0.632546
PLA1A	53.7177	0.0379825	0.257496	0.147507	0.882732	0.96095
RP11-190C22.1	13.7293	0.0487276	0.481425	0.101215	0.919379	0.974497
POPDC2	1.80651	-1.20592	1.31108	-0.919793	0.357681
COX17	632.381	-0.0913062	0.106345	-0.858588	0.390568	0.693734
MAATS1	3.71879	-1.08997	0.918492	-1.1867	0.235346
RP11-169N13.4	0
NR1I2	42.0051	0.0792368	0.286453	0.276614	0.782077	0.919587
PHBP8	3.12756	0.0520533	0.891593	0.0583823	0.953444
GSK3B	1712.1	-0.195955	0.125279	-1.56415	0.117783	0.398448
RP11-767L7.1	0.527421	-0.317492	2.62516	-0.120942	0.903737
RP11-767L7.2	0.23628	1.21916	3.52046	0.346309	0.729111
AC092910.1	0
RP11-18H7.1	19.8571	-0.410317	0.384902	-1.06603	0.28641	0.607356
RN7SL762P	0
RN7SL397P	0.427063	-1.13204	3.14531	-0.359913	0.718912
GPR156	11.0197	0.107868	0.538503	0.200311	0.841238	0.945678
RP11-174O3.1	19.2267	0.813448	0.489824	1.66069	0.0967752	0.361485
LRRC58	711.351	-0.127143	0.123144	-1.03247	0.30185	0.621605
RP11-174O3.3	3.67407	-0.849264	0.894946	-0.948956	0.342643
RP11-174O3.4	0.0840873	0.386567	3.53381	0.109391	0.912892
FSTL1	153.855	-0.195275	0.161518	-1.20899	0.226665	0.547107
RP11-359H3.4	0
RP11-359H3.1	0.114254	0.386567	3.53381	0.109391	0.912892
NDUFB4	4556.25	-0.0177117	0.117188	-0.151139	0.879866	0.959723
HGD	3620.97	0.10864	0.0664381	1.6352	0.102007	0.371777
RABL3	930.422	-0.0805258	0.0910457	-0.884454	0.376451	0.682596
RP11-567P17.1	0
RP11-567P17.2	0
GTF2E1	1317.98	0.266392	0.14327	1.85937	0.062975	0.29158
NAP1L1P3	42.1574	-0.346742	0.288009	-1.20393	0.228618	0.550112
RP11-500K19.1	0
STXBP5L	1.80748	-0.828957	1.37272	-0.60388	0.545923
RP11-500K19.2	0
MIR5682	0
RP11-678L1.1	0.118042	-1.05611	3.53381	-0.298857	0.765049
RP11-10G15.4	0.154447	-1.05611	3.53381	-0.298857	0.765049
POLQ	265.894	-0.529687	0.179451	-2.95171	0.00316015	0.0513098
RPL7AP11	7.05846	-0.852073	0.635577	-1.34063	0.180041
ARGFX	0
FBXO40	1.00453	-2.71423	2.20078	-1.2333	0.217463
HCLS1	2.7388	-1.49274	1.16937	-1.27654	0.201766
RN7SL172P	0.118042	-1.05611	3.53381	-0.298857	0.765049
RNU4-62P	0
GOLGB1	2197.63	0.26715	0.163728	1.63167	0.10275	0.37262
IQCB1	285.874	-0.112744	0.163254	-0.690609	0.489812	0.766664
EAF2	355.301	0.0682342	0.114338	0.596778	0.550655	0.80212
SLC15A2	32.6271	0.105164	0.343634	0.306036	0.759578	0.909469
AC072031.1	0
ILDR1	4.13452	-0.0909718	0.810111	-0.112295	0.910589
CD86	17.6022	-0.457799	0.42777	-1.0702	0.28453	0.605229
CASR	0.11814	0.386567	3.53381	0.109391	0.912892
AC068754.1	0
HNRNPA1P23	3.91909	1.33258	0.857301	1.55439	0.120092
CSTA	32.5253	-0.275297	0.344237	-0.799731	0.423867	0.717937
CCDC58	2092.37	-0.166053	0.136184	-1.21933	0.222721	0.542315
FAM162A	3761.15	0.496087	0.122933	4.03542	5.45053e-05	0.00293849
WDR5B	172.543	0.112623	0.15259	0.738073	0.46047	0.746375
RP11-299J3.8	7.99272	-1.0253	0.708756	-1.44662	0.148004
RP11-299J3.6	0.581384	-2.82667	2.80535	-1.0076	0.313646
KPNA1	1747.09	0.0847962	0.0981331	0.864094	0.387536	0.690966
RP11-592P9.3	0
PARP9	4469.81	-0.103606	0.0947573	-1.09339	0.274224	0.595214
DTX3L	5413.27	-0.468997	0.122088	-3.84146	0.000122302	0.00541205
PARP15	1.34923	-2.24153	1.82142	-1.23066	0.218452
EIF4BP8	12.1402	-0.667094	0.575847	-1.15846	0.246677	0.569441
PARP14	10228.2	-0.209112	0.159931	-1.30751	0.191038	0.503822
HSPBAP1	106.489	0.0130567	0.196908	0.0663087	0.947132	0.983985
DIRC2	823.359	0.255528	0.113807	2.24529	0.0247497	0.180106
RP11-67L2.2	9.71289	-3.68552	1.124	-3.27894	0.00104198	0.0249669
SEMA5B	0.988797	2.36228	1.87367	1.26078	0.207389
AC078794.1	0
PDIA5	2459.91	0.0472885	0.134794	0.350821	0.725723	0.894518
MIR7110	0
SEC22A	433.745	0.240992	0.133999	1.79847	0.0721025	0.313092
RP11-797D24.3	0
ADCY5	13.2962	0.351834	0.502784	0.699773	0.484069	0.76353
RP11-797D24.4	0
PTPLB	3292.04	-0.506368	0.194443	-2.6042	0.00920891	0.099786
MYLK-AS1	9.19955	0.960806	0.603316	1.59254	0.111263	0.386875
MYLK	349.567	-0.0983561	0.146578	-0.671015	0.502211	0.773894
MYLK-AS2	0.464594	-0.170437	3.10301	-0.0549262	0.956197
RP11-9N20.3	0
SNORA5	0
CCDC14	450.422	0.134811	0.156988	0.858736	0.390486	0.693734
ROPN1	0
AC117401.1	0
KALRN	452.002	0.300603	0.113103	2.65778	0.00786562	0.0905415
MIR5002	0
RPL7P15	11.5953	0.572622	0.551447	1.0384	0.299084	0.619225
MIR6083	0
RNU6-143P	0
AC080008.1	0
RP11-71H17.7	0
UMPS	2462.46	0.177728	0.087562	2.02973	0.0423835	0.240452
MIR544B	0.463342	-2.49282	3.47614	-0.717124	0.473298
RP11-71H17.1	2.29693	-0.630768	1.04973	-0.600884	0.547917
RP11-71H17.9	4.46775	-1.21679	1.24086	-0.9806	0.32679
ITGB5	2013	0.106321	0.0895982	1.18665	0.235367	0.557935
ITGB5-AS1	0
RP11-71H17.8	0.132036	0.386567	3.53381	0.109391	0.912892
ENO1P3	1.87036	-0.213499	1.15196	-0.185335	0.852966
MUC13	318.791	0.0520628	0.200253	0.259985	0.794875	0.925289
HEG1	3302.1	-0.259621	0.125119	-2.07499	0.0379873	0.226489
RNA5SP137	0.147513	-1.05611	3.53381	-0.298857	0.765049
SLC12A8	222.541	0.254708	0.145398	1.7518	0.0798084	0.329017
RNU6-230P	0
MIR5092	0
ZNF148	966.187	-0.187405	0.0928796	-2.01772	0.0436204	0.244195
DUTP1	0.288487	-1.83179	3.52583	-0.519533	0.603389
RP11-775J23.2	3.68005	0.247969	1.00126	0.247656	0.8044
RNU6-232P	0
SNX4	2553.91	-0.120096	0.110647	-1.0854	0.277745	0.598086
OSBPL11	792.878	-0.16013	0.095549	-1.6759	0.0937583	0.356851
GS1-388B5.2	0
GS1-388B5.1	0
AF186996.2	0
OR7E130P	0
OR7E29P	0.132036	0.386567	3.53381	0.109391	0.912892
OR7E93P	0
OR7E53P	0
AF186996.1	0
OR7E97P	0
GS1-388B5.8	0
RP11-379B18.6	0
RP11-379B18.1	0
MIR548I1	0
RPS3AP14	0.118042	-1.05611	3.53381	-0.298857	0.765049
SNRPCP11	0
RP11-379B18.5	0
ENPP7P4	0
RP11-666A20.4	0
FAM86JP	20.3769	0.352119	0.450463	0.781684	0.4344	0.726148
ALG1L	49.1268	0.0978497	0.30731	0.318407	0.750176	0.905275
RP11-666A20.3	0
ROPN1B	0
SLC41A3	762.528	0.235909	0.107269	2.19922	0.027862	0.193555
RP11-158I23.1	0
AC117422.1	0
RP11-124N2.1	0.236085	-1.68743	3.5301	-0.478013	0.632641
ALDH1L1	2.14885	1.03444	1.29135	0.801056	0.423099
ALDH1L1-AS1	0
ALDH1L1-AS2	0.295027	-1.85883	3.52456	-0.527393	0.597921
RP11-71E19.1	0.391052	-1.02121	2.79816	-0.364957	0.715143
RP11-71E19.2	0.722089	-2.12505	2.7103	-0.784063	0.433003
KLF15	90.071	0.134908	0.197776	0.682122	0.495162	0.770148
CCDC37-AS1	0.132036	0.386567	3.53381	0.109391	0.912892
CCDC37	0.368219	0.492489	2.86684	0.171788	0.863604
RP11-203H19.2	0
ZXDC	1070.71	0.219473	0.127754	1.71793	0.0858099	0.34111
UROC1	1.62912	-2.1361	1.65988	-1.2869	0.19813
CHST13	2117.42	0.77544	0.192632	4.02549	5.6857e-05	0.0030227
C3orf22	6.13137	-0.3246	0.709143	-0.457736	0.647142
RNA5SP138	0.625405	0.186871	2.23143	0.0837451	0.933259
TXNRD3	194.235	0.305987	0.144729	2.11421	0.0344975	0.215853
TXNRD3NB	0
RP11-390G14.1	0.64821	-1.04149	2.20301	-0.472759	0.636385
NUP210P1	1.61318	2.21896	1.48521	1.49404	0.135165
RP11-605F14.2	0.114254	0.386567	3.53381	0.109391	0.912892
CHCHD6	358.597	0.228677	0.200037	1.14318	0.252966	0.575934
RCC2P4	0.752876	-0.420449	1.92169	-0.218791	0.826813
RP11-61K12.2	0.154447	-1.05611	3.53381	-0.298857	0.765049
PLXNA1	966.794	0.0699274	0.0899006	0.77783	0.436669	0.727829
C3orf56	0.42292	-2.37607	3.48384	-0.682028	0.495221
RP11-305F5.2	0
RNU6-1047P	0
RP11-88I21.1	1.37326	0.0821706	1.35071	0.060835	0.951491
RP11-88I21.2	0
LINC01471	0.593182	-0.86206	2.23314	-0.386031	0.699474
RP11-59J16.2	0
TPRA1	962.958	0.254835	0.148658	1.71423	0.0864862	0.34247
MIR6825	0
MIR7976	0
MCM2	2376.61	-0.133696	0.342411	-0.390453	0.696202	0.879384
PODXL2	1063.61	0.584461	0.140882	4.14858	3.34551e-05	0.00194027
AC023593.1	0
ABTB1	84.2291	0.0405537	0.208067	0.194907	0.845466	0.946577
MGLL	2828.79	-0.057773	0.102657	-0.562779	0.573585	0.816712
KBTBD12	0.463897	-0.35325	2.40795	-0.146702	0.883367
RNA5SP139	0.154447	-1.05611	3.53381	-0.298857	0.765049
SEC61A1	10857.6	-0.00662667	0.0844097	-0.078506	0.937426	0.980472
RUVBL1	2966.41	-0.0868745	0.0995084	-0.873036	0.382643	0.687393
RNU2-37P	3.40197	-0.783696	1.04384	-0.75078	0.452785
RUVBL1-AS1	0.281947	-1.82009	3.52638	-0.516136	0.605759
RNU6-823P	0
EEFSEC	344.203	0.0643462	0.126634	0.508126	0.611365	0.837044
DNAJB8	3.31389	0.494374	0.910795	0.542794	0.587272
DNAJB8-AS1	0
GATA2	506.811	-0.0593638	0.13617	-0.435953	0.662871	0.861929
GATA2-AS1	166.156	-0.263869	0.152092	-1.73493	0.0827539	0.334311
TMED10P2	3.35486	0.863472	1.05084	0.821696	0.41125
C3orf27	0.386048	-1.1245	2.82326	-0.398299	0.69041
RPN1	15119	0.103184	0.108944	0.947128	0.343573	0.656162
POU5F1P6	0.114254	0.386567	3.53381	0.109391	0.912892
SNORA24	0
RAB7A	7074.59	0.00152457	0.10072	0.0151368	0.987923	0.997414
MARK2P8	0.509192	-0.217783	2.37349	-0.0917566	0.926891
FTH1P4	26.9623	-0.634013	0.441913	-1.4347	0.151372	0.451609
RN7SL698P	0
RPS15AP16	2.66999	-0.618652	1.08871	-0.568242	0.569871
MARK2P17	0
MARK3P3	0.436	-2.41293	3.06767	-0.786565	0.431537
MARK2P6	0
RP11-723O4.9	0.845583	-0.217438	2.31403	-0.0939648	0.925137
RP11-723O4.2	1.24538	-0.383635	1.4817	-0.258915	0.795701
RP11-723O4.3	0.414465	2.02332	2.66883	0.75813	0.448373
ACAD9	1055.56	0.11534	0.109921	1.0493	0.29404	0.613823
KIAA1257	5.04723	0.195458	0.716228	0.272899	0.784931
RP11-723O4.6	0.255228	-0.334767	3.53381	-0.0947326	0.924527
RP11-723O4.7	0.27955	-0.334767	3.53381	-0.0947326	0.924527
EFCC1	5.90339	-1.26996	0.707142	-1.7959	0.0725098
RP11-434H6.2	0
GP9	0.147513	-1.05611	3.53381	-0.298857	0.765049
RAB43	122.059	0.381893	0.219283	1.74155	0.0815864	0.332668
ISY1-RAB43	0
RP11-434H6.6	0.382115	0.525128	3.28199	0.160003	0.872879
ISY1	20.5979	-0.525372	0.47258	-1.11171	0.266262	0.587933
RP11-434H6.7	0.617789	-2.90992	3.25566	-0.893804	0.371427
CNBP	24930	-0.00298563	0.116765	-0.0255696	0.979601	0.994343
RPS27P12	3.79652	0.345972	0.985412	0.351093	0.725518
COPG1	6696.31	0.11848	0.107748	1.0996	0.271505	0.59276
MIR6826	0.44254	-2.43395	3.47994	-0.699423	0.484287
HMCES	1424.73	0.0777631	0.118317	0.657243	0.511025	0.779957
H1FX	715.556	0.221882	0.0964861	2.29962	0.0214697	0.166105
H1FX-AS1	5.88495	-0.710563	0.664305	-1.06963	0.284785
NUP210P3	0
RP13-685P2.8	0
RP13-685P2.7	0.114254	0.386567	3.53381	0.109391	0.912892
RP11-529F4.1	0.154447	-1.05611	3.53381	-0.298857	0.765049
RPL32P3	94.4919	-0.265181	0.275286	-0.963291	0.335401	0.648482
SNORA7B	1.8718	-2.19309	1.68698	-1.30001	0.193597
EFCAB12	58.8434	0.406536	0.228603	1.77835	0.0753461	0.321165
MBD4	2046.75	-0.0108233	0.078048	-0.138675	0.889707	0.9634
IFT122	409.461	0.0366498	0.151772	0.24148	0.809183	0.931533
RHO	1.90033	-0.780762	1.31819	-0.592298	0.553651
H1FOO	0
PLXND1	1271.63	-0.431899	0.107407	-4.02115	5.79151e-05	0.00305772
RN7SL752P	1.41307	-1.4996	1.63994	-0.914425	0.360494
RP11-263I1.1	0.34816	1.74837	3.31402	0.527568	0.597799
TMCC1	484.511	-0.0736397	0.133897	-0.549974	0.582337	0.822069
RNY3P13	0
RNU6-1142P	0
RP11-332M2.1	9.37959	-1.83185	0.649033	-2.82242	0.00476623	0.0668056
TMCC1-AS1	25.6096	0.485414	0.420163	1.1553	0.247967	0.570704
RP11-93K22.6	0
TRH	0.225061	-0.334767	3.53381	-0.0947326	0.924527
RP11-93K22.1	1.87586	0.706974	1.19537	0.591426	0.554235
RP11-93K22.7	0
OR7E129P	0
AC083906.1	0
OR7E21P	0.0840873	0.386567	3.53381	0.109391	0.912892
RP11-77P16.3	0
ALG1L2	1.49084	-1.84236	1.47708	-1.2473	0.212289
RP11-93K22.13	0
AC083906.2	0
FAM86HP	15.3415	0.0216309	0.404815	0.053434	0.957386	0.987102
RP11-77P16.4	2.46585	0.102795	1.14234	0.0899867	0.928298
ENPP7P3	0
SNRPCP8	0
COL6A4P2	2.1128	0.0475982	1.59434	0.0298546	0.976183
RP11-77P16.1	1.12075	1.51407	1.77821	0.851455	0.394516
COL6A5	5.7251	-0.267596	0.851101	-0.314412	0.753208
AC093004.1	0
COL6A6	1.52796	0.21517	2.05533	0.104689	0.916623
PIK3R4	688.919	0.0693096	0.12951	0.535169	0.592533	0.828311
RN7SKP212	0
GSTO3P	18.4598	0.150467	0.423829	0.355018	0.722576	0.893183
ATP2C1	1943.77	0.21119	0.126942	1.66367	0.0961783	0.360803
AC055733.1	0
RP11-39E3.3	0.147513	-1.05611	3.53381	-0.298857	0.765049
RP11-39E3.4	1.16058	0.238985	1.52221	0.156999	0.875246
RP11-39E3.5	0
ASTE1	195.298	0.298446	0.173597	1.71918	0.0855814	0.340879
NEK11	5.21511	1.01281	0.777759	1.30221	0.192844
RP11-265F19.1	0.154447	-1.05611	3.53381	-0.298857	0.765049
RNU6-726P	0
AC121332.1	0
RP11-933H2.4	0.9411	3.17852	1.87783	1.69266	0.0905208
NUDT16P1	27.8424	-0.0659491	0.314436	-0.209737	0.833873	0.9422
NUDT16	795.169	0.303851	0.132014	2.30166	0.0213542	0.165696
RP11-517B11.7	6.91173	-2.98818	1.87166	-1.59654	0.110369
MRPL3	3446.88	0.0129944	0.10151	0.128011	0.89814	0.965283
RP11-517B11.4	0.140973	-1.05611	3.53381	-0.298857	0.765049
RP11-517B11.2	1.60387	0.434417	1.36339	0.318629	0.750008
CPNE4	4.0388	0.524961	0.915573	0.573369	0.566395
RP11-517B11.6	0
MIR5704	0
RP11-64K7.1	222.483	-0.0996378	0.281715	-0.353683	0.723576	0.893401
RPL7P16	4.27731	0.361415	0.793927	0.455225	0.648947
ACPP	16.9739	-0.669556	0.39785	-1.68294	0.0923875	0.353371
RP11-65E22.2	4.76993	0.281772	0.759853	0.370825	0.710768
NIP7P2	3.2393	0.14917	0.905052	0.164819	0.869086
DNAJC13	923.275	-0.116561	0.141569	-0.823352	0.410308	0.707298
ACAD11	0.154447	-1.05611	3.53381	-0.298857	0.765049
NPHP3-ACAD11	0
ACKR4	0
HSPA8P19	1.11564	-1.89179	1.93204	-0.979167	0.327497
UBA5	1760.16	-0.249498	0.0909223	-2.74408	0.00606804	0.0788964
NPHP3	4.65453	-0.757373	0.810147	-0.934858	0.349861
NPHP3-AS1	1.3023	-0.350367	2.10528	-0.166423	0.867824
RP11-79L21.1	0
RP11-469L4.1	0
TMEM108	0.452404	2.1316	2.61234	0.815972	0.414516
TMEM108-AS1	0.147513	-1.05611	3.53381	-0.298857	0.765049
BFSP2	0.42719	-0.434439	2.7654	-0.157098	0.875168
RP11-503I22.2	0
BFSP2-AS1	0
RP11-91K8.4	0
RP11-91K8.5	0.835262	1.02387	1.75092	0.584763	0.558707
RP11-91K8.2	2.53867	0.179401	1.31745	0.136172	0.891685
SNORA33	8.50335	-2.4089	0.782081	-3.08011	0.00206922	0.0391576
CDV3	3689.42	-0.150606	0.111006	-1.35674	0.174865	0.482754
TOPBP1	1223.64	-0.190651	0.0949534	-2.00784	0.0446601	0.24775
TFP1	4.78679	-0.100761	0.715504	-0.140825	0.888008
RNU6-678P	0
RNA5SP140	0.301961	-1.85904	3.4869	-0.53315	0.59393
TF	55043.9	0.556867	0.0847624	6.56973	5.04053e-11	2.20502e-08
RP11-404G16.2	17.4265	-0.143273	0.532978	-0.268816	0.788071	0.922571
SRPRB	7396.26	0.0289246	0.137225	0.210782	0.833057	0.94188
RAB6B	183.675	0.620165	0.177199	3.49982	0.000465572	0.0141768
C3orf36	0
SLCO2A1	161.22	-0.107596	0.170414	-0.631381	0.527791	0.789701
RP11-202A13.1	0.0840873	0.386567	3.53381	0.109391	0.912892
RYK	361.384	-0.330672	0.259202	-1.27573	0.20205	0.517514
HMGB3P14	1.81234	0.705229	1.16064	0.60762	0.54344
RP11-200A1.1	0
RP11-375I20.6	0
RPL39P5	0.762121	1.8279	2.05819	0.888113	0.37448
AMOTL2	788.764	-0.245078	0.139886	-1.75198	0.0797766	0.329017
MIR6827	0
HMGN1P9	0.118042	-1.05611	3.53381	-0.298857	0.765049
AC010207.1	0
HMGB3P13	0.383598	-2.25355	3.18505	-0.707542	0.47923
MIR4788	0
ANAPC13	2559.16	0.0917713	0.135248	0.67854	0.497429	0.770943
CEP63	619.456	0.0692587	0.143402	0.482969	0.629118	0.846411
RP11-445J14.1	0
EPHB1	0.849618	0.270847	2.30141	0.117688	0.906315
KY	0.747235	-1.32712	2.08759	-0.635721	0.524958
RNU6-1174P	0
RNA5SP141	3.62186	-0.815597	0.975519	-0.836065	0.403118
RP11-657O9.1	0
RP11-237P21.1	0.202227	1.0494	3.52592	0.297623	0.765991
RP11-305O4.1	0
PPP2R3A	59.0325	0.375008	0.261541	1.43384	0.151619	0.45196
RP11-305O4.2	0.132036	0.386567	3.53381	0.109391	0.912892
RP11-305O4.3	0
MSL2	385.978	-0.319829	0.13894	-2.30193	0.021339	0.165696
TDGF1P6	0.44254	-2.43395	3.47994	-0.699423	0.484287
RP11-463H24.1	9.57802	0.270977	0.594675	0.455673	0.648625	0.855783
PCCB	1508.33	0.319725	0.0989768	3.2303	0.00123661	0.0279671
STAG1	688.043	-0.0764981	0.133168	-0.574448	0.565664	0.811172
RNU6-1284P	0
HMGN1P10	0
RNU6-789P	0
RP11-102M11.1	14.5516	0.0850658	0.432667	0.196608	0.844135	0.946045
RP11-102M11.2	2.4132	-0.306582	1.27607	-0.240254	0.810133
RP11-731C17.1	0.132036	0.386567	3.53381	0.109391	0.912892
SLC35G2	481.989	-0.0506574	0.131856	-0.384186	0.700841	0.882666
RP11-731C17.2	2.42016	-0.29655	1.16375	-0.254822	0.798861
NCK1-AS1	311.129	0.00478858	0.217822	0.0219839	0.982461	0.995332
NCK1	702.211	0.0232167	0.121228	0.191513	0.848124	0.947696
RAD51AP1P1	6.43071	-0.0284124	0.738501	-0.0384731	0.96931
IL20RB	23.4434	0.0481239	0.364409	0.13206	0.894937	0.964332
IL20RB-AS1	0
RNA5SP142	1.99471	-1.38449	1.22555	-1.12969	0.258605
RP11-575C1.1	0.922135	-2.59312	1.93827	-1.33785	0.180944
NPM1P17	4.61898	-0.187294	0.830143	-0.225617	0.8215
SOX14	0
LINC01210	0
RP11-2A4.4	0
HSPA8P9	54.2135	0.390305	0.371774	1.04985	0.293789	0.61367
CLDN18	0.75211	1.81742	2.35864	0.770535	0.440982
RP11-461M2.2	0
DZIP1L	13.8296	-0.0604668	0.462671	-0.130691	0.89602	0.964533
KRT8P36	129.223	0.664177	0.370394	1.79317	0.0729464	0.315415
A4GNT	0
DBR1	976.73	0.159713	0.178725	0.893623	0.371524	0.67824
ARMC8	817.81	-0.260595	0.143316	-1.81832	0.0690151	0.305313
NME9	0.92887	-0.711794	2.00024	-0.355855	0.721949
MRAS	38.5622	-0.441917	0.272056	-1.62436	0.104299	0.375128
ESYT3	20.0521	0.17367	0.412705	0.42081	0.673894	0.868518
RP11-80P20.3	0.132036	0.386567	3.53381	0.109391	0.912892
CEP70	146.549	-0.176708	0.174887	-1.01041	0.312298	0.631068
FAIM	1214.03	-0.162779	0.130784	-1.24464	0.213262	0.530127
RP11-79L9.2	79.0179	0.437349	0.417242	1.04819	0.294551	0.614173
PIK3CB	661.127	-0.554449	0.116668	-4.75235	2.01071e-06	0.000202539
GAPDHP39	5.5462	0.273126	0.730079	0.374105	0.708326
RPL23AP40	0.997903	0.462147	1.63801	0.282139	0.777837
EEF1A1P25	166.732	0.447831	0.211622	2.11619	0.0343289	0.215584
ATP5G1P3	0.39063	-1.02121	2.79783	-0.365	0.715111
LINC01391	0.531603	-1.62571	2.27894	-0.71336	0.475623
FOXL2	7.09294	-0.525069	0.610013	-0.86075	0.389376
FOXL2NB	16.6361	-0.421859	0.48666	-0.866846	0.386026	0.689506
PRR23A	0
MRPS22	1104.38	-0.0132612	0.0931579	-0.142352	0.886802	0.962147
PRR23B	0.114254	0.386567	3.53381	0.109391	0.912892
PRR23C	0
RPL7L1P7	0.43373	-0.434264	2.75264	-0.157763	0.874644
BPESC1	0.354127	-2.15178	3.50043	-0.614717	0.538741
PISRT1	0
RP11-219D15.3	0.154447	-1.05611	3.53381	-0.298857	0.765049
COPB2	5798	0.00747512	0.129796	0.0575914	0.954074	0.986471
RNU6-736P	1.32601	-3.1393	2.04355	-1.5362	0.124489
RP11-319G6.1	33.3572	-0.282199	0.368946	-0.764879	0.444343	0.734464
RBP2	226.645	0.99619	0.176997	5.62829	1.82005e-08	3.81368e-06
RP11-319G6.3	0.265653	-0.334767	3.53381	-0.0947326	0.924527
ACTG1P1	10.9109	-0.0160714	0.497614	-0.032297	0.974235	0.99278
AC097103.1	0
RBP1	75.7423	0.17735	0.21461	0.826385	0.408586	0.706557
NMNAT3	0.357097	0.331637	2.86845	0.115615	0.907957
RP11-553K23.2	0.216124	1.0494	3.52592	0.297623	0.765991
RN7SKP124	0.420003	-2.36409	2.68421	-0.88074	0.378459
RN7SL724P	0
RP11-442N1.2	0
RP11-442N1.1	0
RP11-166D18.1	0
TRMT112P5	0
CLSTN2	2.61981	-0.152272	1.11036	-0.137137	0.890922
RP11-68L1.2	0.427035	-1.13218	3.15233	-0.359157	0.719478
RP11-68L1.1	0
AC048346.1	0
CLSTN2-AS1	0.268702	-0.334767	3.53381	-0.0947326	0.924527
RP11-13L2.1	0
TRIM42	0
RP11-691G17.1	0
RP11-4H14.1	5.61286	0.541332	0.7835	0.690916	0.489618
SLC25A36	361.915	-0.0227014	0.156811	-0.144769	0.884893	0.961452
RP11-231L11.3	0
SPSB4	4.87486	-0.152268	0.805937	-0.188933	0.850146
RP11-231L11.1	0
PXYLP1	143.265	0.3112	0.15736	1.97764	0.0479698	0.256896
RP11-764I5.1	15.2654	-0.0155519	0.465004	-0.0334447	0.97332	0.992705
RP11-438D8.2	0
RP11-789L4.1	0.349643	-1.02065	2.89335	-0.352757	0.724271
ZBTB38	515.828	-0.122053	0.131881	-0.925474	0.354719	0.664844
KRT18P35	4.4666	-0.287116	0.79582	-0.36078	0.718264
RASA2	188.356	-0.197661	0.18978	-1.04153	0.29763	0.617732
RASA2-IT1	0
YWHAQP6	34.8352	-0.246377	0.377948	-0.651881	0.514478	0.781311
RP11-340E6.1	1.62356	3.13869	1.58797	1.97654	0.0480939
TPT1P3	2.52764	-0.283248	1.11442	-0.254167	0.799367
RP11-144C9.1	0.364431	1.80519	2.8188	0.64041	0.521906
RNF7	1168.8	0.34127	0.12995	2.62616	0.00863535	0.096227
GRK7	0.505307	-0.230297	2.37536	-0.0969527	0.922764
AC112504.1	0
HMGN2P25	1.27587	-0.863001	1.5036	-0.573957	0.565997
ATP1B3	4804.84	0.0432074	0.100696	0.429088	0.667859	0.864702
RNU6-509P	0
ATP1B3-AS1	0
RP11-271K21.12	0
TFDP2	278.629	0.0625602	0.130189	0.480532	0.630849	0.846755
RP11-343B5.1	15.7726	0.337644	0.409238	0.825055	0.40934	0.70717
RNU6-425P	0
RP11-485G4.2	4.84353	-3.21279	1.15677	-2.77738	0.00547991
GK5	93.1054	-0.277351	0.19892	-1.39428	0.163232	0.46757
XRN1	383.695	-0.0888397	0.216605	-0.410146	0.681699	0.872478
RNU6-1294P	0
RNU1-100P	0.154447	-1.05611	3.53381	-0.298857	0.765049
ATR	718.133	0.0439597	0.165579	0.265491	0.790631	0.92365
RP11-383G6.4	0
RP11-383G6.3	0
RPL6P9	1714.67	-0.172168	0.25189	-0.683506	0.494287	0.769969
RNA5SP143	3.11841	-3.1525	1.37468	-2.29326	0.0218333
PLS1	998.648	0.0249137	0.107975	0.230735	0.817521	0.933971
PLS1-AS1	0
RN7SKP25	0.27955	-0.334767	3.53381	-0.0947326	0.924527
TRPC1	125.291	-0.386782	0.173336	-2.2314	0.025655	0.184069
RNU7-47P	0
PCOLCE2	883.487	-0.0647489	0.131944	-0.490731	0.623617	0.844375
RP11-372E1.1	227.692	0.695832	0.460773	1.51014	0.131008	0.418613
RP11-372E1.4	5.27015	0.494684	0.843331	0.586584	0.557483
PAQR9	1018.86	0.62535	0.177699	3.51916	0.000432918	0.013445
RP11-372E1.7	1.14994	-1.92073	1.87506	-1.02436	0.305667
PAQR9-AS1	34.1099	0.389695	0.288085	1.35271	0.176149	0.484353
U2SURP	1712.62	-0.109212	0.103184	-1.05842	0.289863	0.61049
RP11-91G21.1	0
RP11-80H8.3	0
CHST2	1.05614	1.41643	1.74676	0.810893	0.417427
RP11-80H8.4	0
AC018450.1	0
PBX2P1	0.993583	-2.69621	1.92273	-1.40228	0.160831
SLC9A9	0.315688	0.24256	3.46868	0.0699287	0.94425
RP13-635I23.3	0
SLC9A9-AS1	0.154447	-1.05611	3.53381	-0.298857	0.765049
SLC9A9-AS2	0
GAPDHP47	9.30582	0.625434	0.565984	1.10504	0.269143	0.590292
ST13P15	11.8111	0.22517	0.500047	0.450297	0.652496	0.856607
RP11-501M7.1	0
RP11-8J23.1	4.72936	-0.515618	0.815859	-0.631994	0.527391
C3orf58	544.494	-0.315457	0.120385	-2.62039	0.00878286	0.0970934
RNA5SP144	0
RP11-42F12.1	0
LARP7P4	0.272587	-0.334767	3.53381	-0.0947326	0.924527
GM2AP1	2.46502	1.32268	1.08913	1.21445	0.224578
RPL21P39	1.0466	-0.27723	1.61534	-0.171623	0.863734
AC055758.1	0
RP11-88H10.2	0
RP11-88H10.3	0
RP11-274H2.5	0.386048	-1.1245	2.82326	-0.398299	0.69041
RP11-274H2.2	0.308895	-1.86157	3.52436	-0.5282	0.597361
RP11-274H2.3	0.231601	-0.334767	3.53381	-0.0947326	0.924527
PLOD2	5790.18	0.178309	0.113887	1.56567	0.117425	0.397765
PLSCR4	39.2423	-0.147208	0.299885	-0.490883	0.623509	0.844375
RP11-758I14.2	0
RP11-758I14.3	0
PLSCR2	1.15654	0.140763	1.69209	0.0831887	0.933702
RP11-329N15.3	0.536563	-0.200612	2.61903	-0.076598	0.938943
PLSCR1	8611.75	-0.325813	0.145831	-2.23419	0.0254709	0.183522
RNU6-428P	1.28722	-0.274805	1.62054	-0.169576	0.865343
PLSCR5	0.677027	2.71436	2.064	1.31509	0.188478
PLSCR5-AS1	0
RP11-649A16.1	22.4607	-0.247492	0.432542	-0.572182	0.567199	0.812688
RP11-232M24.1	2.28323	-1.39116	1.08465	-1.28258	0.199638
RNU6-505P	0.0840873	0.386567	3.53381	0.109391	0.912892
RPL21P71	17.6985	0.422148	0.540745	0.780679	0.434991	0.726615
ZIC4	20.6345	-1.0119	0.43708	-2.31513	0.0206057	0.161875
ZIC4-AS1	0
ZIC1	73.5465	0.130608	0.249241	0.524023	0.600263	0.831977
NPM1P28	4.32481	0.889958	0.893081	0.996503	0.319006
RP11-78O22.1	0
AC092925.1	0
RP11-71N10.1	0.252262	1.35207	3.51177	0.385011	0.700229
RP11-639B1.1	0
AC092958.1	0
RP11-501O2.1	0
RP11-501O2.3	0
HNRNPA1P20	15.3535	-1.01821	0.471298	-2.16045	0.030738	0.203123
RP11-501O2.4	0
RP11-501O2.5	1.96907	1.37	1.26489	1.08311	0.278762
RPL38P1	2.10137	0.485444	1.31989	0.367793	0.713028
AGTR1	209.839	0.360475	0.137539	2.6209	0.00876987	0.0970934
CPB1	0.606389	-0.457033	2.83903	-0.160982	0.872108
HMGB1P30	0.807098	0.0106472	1.72326	0.00617853	0.99507
RP11-680B3.2	0
CPA3	0
UBQLN4P1	24.4547	0.656867	0.395029	1.66283	0.0963462	0.360871
GYG1	1795.52	0.0646124	0.0848808	0.761214	0.446529	0.735611
HLTF	459.706	-0.313501	0.158605	-1.97661	0.0480855	0.257066
HLTF-AS1	0
MED28P2	0
HPS3	854.333	0.0113918	0.106151	0.107317	0.914538	0.972563
CP	381.703	0.274229	0.175843	1.55951	0.118876	0.399762
CPHL1P	11.0301	-0.210792	0.567451	-0.371471	0.710286	0.887627
RP11-206M11.7	0.727061	2.834	2.23187	1.26979	0.20416
TM4SF18	0.782853	0.85168	2.12913	0.400013	0.689147
RP11-2G17.1	2.79554	-0.973015	1.18777	-0.819193	0.412676
TM4SF1	7783.28	0.190819	0.117528	1.62361	0.104459	0.375423
TM4SF1-AS1	10.6221	0.768214	0.60367	1.27257	0.203169	0.51833
RP11-278L15.2	0.806519	-3.31715	2.17157	-1.52754	0.126627
RP11-167H9.1	0.255228	-0.334767	3.53381	-0.0947326	0.924527
RP11-278L15.3	0.231601	-0.334767	3.53381	-0.0947326	0.924527
RP11-278L15.4	0
TM4SF4	538.67	0.152792	0.113275	1.34886	0.177382	0.485414
RP11-278L15.6	31.2775	0.0626082	0.355624	0.176051	0.860253	0.95203
WWTR1	445.517	-0.257318	0.14338	-1.79466	0.0727081	0.314859
RNU6-1098P	0
WWTR1-IT1	0
WWTR1-AS1	1.5125	0.716479	1.3333	0.537373	0.59101
COMMD2	1324.79	-0.454012	0.121551	-3.73514	0.000187607	0.0075144
ANKUB1	1.85485	-1.13499	1.27959	-0.886996	0.375081
RNU6-507P	0
RNF13	281.62	-0.451591	0.126381	-3.57326	0.000352561	0.0116338
RNU6-720P	0
NPM1P29	12.3938	-0.0594205	0.462962	-0.128349	0.897873	0.965261
PFN2	2134.82	-0.0824478	0.1362	-0.605342	0.544952	0.799688
RP11-651P23.5	0
RP11-651P23.4	14.3981	-0.120082	0.653483	-0.183757	0.854204	0.949805
RP11-651P23.2	3.4	0.0655706	0.903506	0.0725736	0.942145
HNRNPA1P24	3.76367	0.0171039	0.889283	0.0192334	0.984655
RP11-167H9.4	0.613813	1.43829	2.18471	0.658346	0.510316
RP11-63E16.1	25.0971	-0.289407	0.455876	-0.634836	0.525535	0.78855
RP11-167H9.3	0
RPL32P9	1.53843	-0.129397	1.28203	-0.100932	0.919605
RP11-167H9.5	0
LINC01213	0
LINC01214	1.28909	-0.809519	1.50369	-0.538355	0.590332
TSC22D2	1019.41	0.158991	0.0976673	1.62788	0.10355	0.37395
SERP1	5891.45	-0.128788	0.128734	-1.00042	0.317109	0.634344
EIF2A	1598.11	-0.207554	0.116984	-1.77421	0.0760286	0.32213
SELT	1107.96	0.271697	0.177053	1.53455	0.124893	0.410062
RP11-392O18.2	13.276	0.375559	0.646978	0.580482	0.56159	0.808814
ERICH6	0.752784	1.79302	2.08818	0.85865	0.390534
ERICH6-AS1	1.97147	-0.289841	1.31648	-0.220164	0.825744
SNRPCP3	1.30915	-0.434977	1.65022	-0.263587	0.792098
SIAH2	283.185	-0.162179	0.140458	-1.15464	0.248238	0.570835
SIAH2-AS1	1.70166	-1.30641	1.53648	-0.850259	0.395181
AC016142.1	0
CLRN1-AS1	0
RP11-166N6.1	0
RP11-166N6.3	0
RP11-166N6.2	0
RP11-373I8.1	0
CLRN1	0
MED12L	16.6171	-0.0915152	0.432341	-0.211673	0.832362	0.941715
RNA5SP145	551.605	-2.23741	1.06455	-2.10174	0.0355764	0.219169
GPR171	0.140973	-1.05611	3.53381	-0.298857	0.765049
P2RY14	0.44254	-2.43395	3.47994	-0.699423	0.484287
AC078816.1	0
SETP11	1.45584	2.10887	1.47812	1.42673	0.153658
GPR87	0
P2RY13	0.0840873	0.386567	3.53381	0.109391	0.912892
P2RY12	0.286484	-0.334767	3.53381	-0.0947326	0.924527
IGSF10	1.02127	0.398508	1.907	0.208971	0.834471
MRPL42P6	0.202227	1.0494	3.52592	0.297623	0.765991
RP11-312P21.2	0
MIR5186	0
AC069067.1	0
RP11-454C18.1	0
AADACL2	0
AADACL2-AS1	0
RP11-64D22.1	0
AADACP1	19.6037	0.235679	0.40868	0.576683	0.564154	0.810493
RP11-64D22.5	0.132036	0.386567	3.53381	0.109391	0.912892
AADAC	228.599	0.563513	0.146834	3.83777	0.000124159	0.00544585
SUCNR1	0.147513	-1.05611	3.53381	-0.298857	0.765049
RP11-246A10.1	0.250079	-0.334767	3.53381	-0.0947326	0.924527
MBNL1	1006.1	-0.107289	0.153009	-0.701189	0.483185	0.762815
MBNL1-AS1	0.456408	-2.46874	3.02685	-0.815614	0.414721
TMEM14E	0
RP11-362A9.3	0
RP11-788A4.1	0
ATP5LP5	1.21316	-0.232064	1.53691	-0.150994	0.879981
P2RY1	4.03422	0.314452	0.940386	0.334386	0.738088
RP11-38P22.2	0.603921	-2.87541	2.74689	-1.04679	0.295198
AC013251.1	0
HMGN2P13	1.38816	-2.56681	1.63726	-1.56774	0.116941
RP11-529G21.3	0.11814	0.386567	3.53381	0.109391	0.912892
RP11-529G21.2	2.98317	-0.96612	1.05218	-0.918211	0.358508
RAP2B	975.571	0.016767	0.118921	0.140993	0.887875	0.962611
RN7SL300P	0.147513	-1.05611	3.53381	-0.298857	0.765049
RP11-292E2.1	0.265556	-1.7394	3.52889	-0.492904	0.62208
RP11-292E2.2	0.252262	1.35207	3.51177	0.385011	0.700229
RP11-23D24.2	329.81	0.787587	0.147233	5.34926	8.83136e-08	1.51929e-05
RP11-292E2.4	0.265653	-0.334767	3.53381	-0.0947326	0.924527
RNU6-901P	0
C3orf79	0
RP11-217E22.5	0
RPL21P42	3.83545	-0.59264	0.927673	-0.638846	0.522923
ARHGEF26-AS1	0.856879	-0.919143	1.83103	-0.501981	0.615681
ARHGEF26	16.3801	0.251847	0.421064	0.59812	0.54976	0.801502
DHX36	739.162	-0.159633	0.151893	-1.05096	0.293278	0.613217
RP11-316N24.2	0
GPR149	0.438507	2.09518	3.07226	0.681968	0.495259
DDX50P2	3.05521	1.45641	0.983903	1.48023	0.138811
RP11-656A15.1	0
CTD-2501O3.2	0
DYNLL1P5	0.777992	0.71914	1.93643	0.371374	0.710359
RPL9P15	1.50208	0.906513	1.40977	0.643021	0.520211
RP11-439C8.1	0
RP11-439C8.2	0
MME	1.52237	-1.76113	1.48329	-1.18732	0.235103
MME-AS1	0
LINC01487	0
RP11-451G4.2	0.37981	-1.02106	2.82202	-0.36182	0.717487
RP11-451G4.3	0
PABPC1P10	1.78683	0.236556	1.20581	0.19618	0.844469
PLCH1	127.265	0.19741	0.218685	0.902711	0.366679	0.674139
RP11-639F1.1	0
RP11-639F1.2	0
RP11-639F1.3	0
PLCH1-AS1	0
PLCH1-AS2	0.154447	-1.05611	3.53381	-0.298857	0.765049
RPL6P7	13.4508	0.0924906	0.546816	0.169144	0.865683	0.954177
RP11-674E16.4	0
RP11-674E16.1	0
C3orf33	352.498	-0.189475	0.13753	-1.3777	0.168296	0.474022
SLC33A1	1594.38	-0.0867409	0.105014	-0.825994	0.408808	0.706701
GMPS	1375.82	-0.223673	0.112315	-1.99148	0.046428	0.253607
SETP14	58.3506	-0.12868	0.26415	-0.487148	0.626154	0.844932
VN2R1P	0
KCNAB1	5.01661	-3.12865	1.24749	-2.50796	0.0121432
ALG1L15P	20.5494	0.583906	0.407314	1.43355	0.1517	0.45196
RP11-294L13.1	3.8389	1.34762	1.0485	1.28529	0.198692
RP11-118D22.3	47.6366	-0.181293	0.262329	-0.691088	0.48951	0.766663
KCNAB1-AS2	0
KCNAB1-AS1	0
RP11-305K5.1	0.881246	-1.66769	1.72072	-0.969184	0.332454
SSR3	5780.37	-0.0674277	0.135568	-0.497372	0.618926	0.841897
TIPARP-AS1	6.46777	0.180806	0.795726	0.227222	0.820251
TIPARP	558.922	0.0801366	0.119607	0.669996	0.50286	0.774187
METTL15P1	0.946238	-0.648957	1.80681	-0.359174	0.719465
LINC00886	22.0222	-0.2666	0.458078	-0.581998	0.560568	0.808407
PA2G4P4	14.2435	0.1086	0.425813	0.255041	0.798692	0.927265
LEKR1	18.8858	0.0893637	0.406037	0.220088	0.825803	0.938251
KLF3P2	0.114254	0.386567	3.53381	0.109391	0.912892
RP11-6F2.3	0.225061	-0.334767	3.53381	-0.0947326	0.924527
RN7SKP177	1.02244	-1.67252	2.18833	-0.764292	0.444693
LINC00880	1.14533	1.70482	1.74799	0.975301	0.329411
RP11-6F2.5	0.147513	-1.05611	3.53381	-0.298857	0.765049
LINC00881	0.420523	-1.1036	2.74788	-0.401619	0.687964
CCNL1	565.897	-0.0397283	0.111043	-0.357774	0.720513	0.892568
KRT18P34	5.56343	-0.250413	0.71708	-0.349212	0.72693
RP11-555M1.3	0
RNA5SP146	0
RP11-550I24.2	17.1586	-0.348529	0.427966	-0.814386	0.415424	0.711631
RP11-550I24.3	0
VEPH1	1.11334	-0.0179202	1.72112	-0.0104119	0.991693
PTX3	3.18474	0.311376	0.898707	0.346471	0.728989
C3orf55	0.118042	-1.05611	3.53381	-0.298857	0.765049
RN7SKP46	0
RP11-290K4.1	0
RP11-290K4.2	3.13581	-0.318214	0.996363	-0.319376	0.749442
SHOX2	11.2313	0.219032	0.52131	0.420156	0.674371	0.868779
RSRC1	1550.04	-0.545905	0.148675	-3.67179	0.000240854	0.00892911
RP11-113A11.1	25.7046	0.315238	0.31714	0.994002	0.320222	0.636315
RP11-113A11.3	0
RP11-538P18.1	0.350437	0.472794	2.9035	0.162836	0.870648
RP11-538P18.2	0.228509	1.18823	3.52223	0.337353	0.735851
MLF1	39.8593	0.427634	0.301889	1.41653	0.156621	0.458601
MTAPP1	0.20213	-0.334767	3.53381	-0.0947326	0.924527
RP11-79M21.3	0
GFM1	1424.23	-0.0591213	0.150491	-0.392858	0.694425	0.87869
LXN	0.114254	0.386567	3.53381	0.109391	0.912892
RP11-379F4.7	0.154447	-1.05611	3.53381	-0.298857	0.765049
RP11-379F4.6	0.411586	0.521188	3.20281	0.162729	0.870732
RARRES1	56.6856	-0.193261	0.238688	-0.809679	0.418125	0.7141
MFSD1	493.442	-0.0690249	0.131334	-0.525569	0.599187	0.831194
RP11-379F4.4	2.09063	-1.15018	1.18038	-0.974408	0.329854
RP11-379F4.1	0.943912	2.23258	1.81049	1.23314	0.217524
RP11-379F4.8	0.0840873	0.386567	3.53381	0.109391	0.912892
RP11-379F4.9	0.114254	0.386567	3.53381	0.109391	0.912892
GPR79	0
RP11-170K4.2	0
IQCJ-SCHIP1	250.078	0.527829	0.184368	2.8629	0.00419777	0.0613869
IQCJ	0.231601	-0.334767	3.53381	-0.0947326	0.924527
MIR3919	0
RP11-441M10.1	0.140973	-1.05611	3.53381	-0.298857	0.765049
RP11-564C24.1	0.295027	-1.85883	3.52456	-0.527393	0.597921
IQCJ-SCHIP1-AS1	1.12243	-1.46854	1.66438	-0.882333	0.377597
RNU2-31P	0.140973	-1.05611	3.53381	-0.298857	0.765049
AC021654.1	0
SCHIP1	1.23235	-1.50321	1.90335	-0.789774	0.42966
IL12A-AS1	3.05735	-1.3415	1.00703	-1.33214	0.182816
IL12A	9.34212	-0.237448	0.589745	-0.402628	0.687222	0.874254
LINC01100	0.309148	0.242329	3.49363	0.0693633	0.9447
BRD7P2	8.11505	-0.0721914	0.67868	-0.10637	0.915289
C3orf80	57.0417	0.704545	0.310545	2.26874	0.0232841	0.173938
RP11-432B6.3	0
IFT80	63.8415	-0.114502	0.235117	-0.486998	0.62626	0.844932
RP11-432B6.1	0.427457	-1.10344	2.73544	-0.403386	0.686664
SMC4	2076.01	-0.153608	0.123067	-1.24816	0.211972	0.5284
MIR15B	0
MIR16-2	1.18426	1.61762	1.71689	0.942181	0.3461
TRIM59	18.3511	-0.787449	0.51844	-1.51888	0.128793	0.414971
B3GAT3P1	1.25036	0.37808	1.55629	0.242937	0.808054
RNU7-136P	0
KPNA4	3539.45	-0.138051	0.134298	-1.02795	0.303974	0.623462
SCARNA7	38.1181	-1.55049	0.616216	-2.51614	0.0118648	0.11767
KRT8P12	30.0057	-0.0755103	0.392408	-0.192428	0.847407	0.947696
RPL6P8	1.23013	1.8258	1.59045	1.14797	0.250979
ARL14	10.8221	-0.171939	0.5674	-0.30303	0.761867	0.910754
RP11-16N11.2	3.08314	-1.37277	0.957859	-1.43317	0.15181
PPM1L	219.806	0.244508	0.137245	1.78154	0.0748237	0.320455
B3GALNT1	848.288	-0.239402	0.111835	-2.14068	0.0323002	0.207968
NMD3	2732.85	-0.25873	0.130886	-1.97676	0.0480688	0.257066
RP11-479I16.2	0.259016	-1.7394	3.52889	-0.492904	0.62208
EEF1GP4	2.80428	0.970173	1.06708	0.909184	0.363253
PSMC1P7	2.59676	0.872298	1.12973	0.772132	0.440037
SPTSSB	494.726	-0.759854	0.148851	-5.10479	3.31165e-07	4.37109e-05
RP11-3P17.4	0.463595	-0.515237	2.71055	-0.190086	0.849242
RP11-3P17.5	0
RP11-3P17.3	0.11814	0.386567	3.53381	0.109391	0.912892
OTOL1	0.147513	-1.05611	3.53381	-0.298857	0.765049
RP11-774I5.1	0
TOMM22P6	0.154447	-1.05611	3.53381	-0.298857	0.765049
RP13-526J3.1	1.02993	-0.316931	1.61664	-0.196044	0.844576
RP11-10O22.1	0.114254	0.386567	3.53381	0.109391	0.912892
RP11-535I24.2	1.71197	1.28073	1.46678	0.873157	0.382577
LINC01192	0.980544	0.479232	1.64189	0.291878	0.77038
RNU7-163P	0
RP11-418B12.1	0
AC104637.1	0
RP11-208P4.1	0.354225	-0.96733	3.33665	-0.28991	0.771885
MIR1263	0
LINC01323	0
LINC01324	2.08253	-0.0628107	1.17428	-0.0534888	0.957342
SI	13.9642	0.965252	0.453665	2.12768	0.0333638	0.2117
RP11-747D18.1	0.0840873	0.386567	3.53381	0.109391	0.912892
SLITRK3	0.50929	1.09177	2.59558	0.420628	0.674026
LINC01322	3.82056	0.128396	1.13337	0.113287	0.909803
BCHE	2.2157	1.10534	1.29146	0.855882	0.392063
MTND4P17	0
RP11-12N13.6	0.154447	-1.05611	3.53381	-0.298857	0.765049
MTND3P7	0
RP11-12N13.4	0
RP11-12N13.2	0
RP11-12N13.1	0.934693	-0.841854	1.83686	-0.458311	0.646729
LINC01326	0
RP11-450H5.4	0
RN7SKP298	0
PSAT1P4	3.00849	-0.142996	0.952692	-0.150097	0.880688
RP11-450H5.3	0.154447	-1.05611	3.53381	-0.298857	0.765049
CBX1P5	0
AC128686.1	0
RP11-12K11.2	0.623024	0.338965	2.22945	0.152039	0.879156
RP11-12K11.1	0.114254	0.386567	3.53381	0.109391	0.912892
AC092965.1	0
RP11-440K22.1	14.2661	0.697944	0.531095	1.31416	0.188792	0.501464
ZBBX	0
LINC01327	0
SERPINI2	0.250176	1.22807	3.51985	0.348899	0.727165
WDR49	0
PDCD10	1620.38	-0.0753759	0.121068	-0.622592	0.533553	0.79444
HMGN1P8	0
SERPINI1	295.652	0.588649	0.171346	3.43544	0.000591587	0.0165288
RP11-298O21.6	0
RP11-298O21.7	0
RP11-298O21.3	0
RP11-298O21.2	0
MEMO1P3	0
LINC01330	0.11814	0.386567	3.53381	0.109391	0.912892
RP11-603B13.1	1.58073	0.843839	1.50791	0.559609	0.575746
HMGN2P26	0.681771	-2.07197	2.12228	-0.976294	0.328919
GOLIM4	1042.69	-0.0196562	0.105074	-0.187069	0.851606	0.948632
AC069243.1	0
EGFEM1P	6.20759	0.173588	0.721766	0.240504	0.809939
RP11-637O11.2	0
RNU2-20P	0.895338	0.0482138	1.702	0.0283278	0.977401
MIR551B	0
RP11-694D5.1	1.61712	-0.149676	1.22703	-0.121982	0.902913
RPL21P43	3.21146	-0.375788	0.960547	-0.391222	0.695633
RP11-368I23.2	0.11814	0.386567	3.53381	0.109391	0.912892
RP11-368I23.3	0
RP11-368I23.4	0
RP11-152C17.1	0
MECOM	250.87	-0.168149	0.15857	-1.06041	0.28896	0.609654
RP11-641D5.2	0
RP11-641D5.1	8.02859	0.0234773	0.572159	0.0410327	0.96727
RP11-3K16.2	0.132036	0.386567	3.53381	0.109391	0.912892
RP11-3K16.1	2.34394	0.477264	1.21654	0.392311	0.694828
RNU6-637P	0
TERC	0.404526	-1.02139	2.76892	-0.368877	0.71222
Telomerase-vert	0
ACTRT3	118.024	0.283392	0.186813	1.51698	0.129271	0.415492
RP11-816J6.3	0.114254	0.386567	3.53381	0.109391	0.912892
MYNN	475.138	0.155642	0.118681	1.31143	0.189713	0.502369
RP11-362K14.5	0.91975	-3.48208	2.48649	-1.4004	0.161394
LRRC34	15.3216	-0.896562	0.460575	-1.94661	0.0515809	0.26618
RP11-362K14.7	0
RP11-362K14.6	0
LRRIQ4	0.868944	0.137315	1.71046	0.0802794	0.936015
LRRC31	65.361	0.408834	0.25265	1.61818	0.105624	0.376709
KRT18P43	8.68769	0.330568	0.606586	0.544964	0.585778	0.824192
SAMD7	0
RP11-379K17.2	0.397592	-1.0213	2.78377	-0.366876	0.713711
RP11-379K17.4	2.19543	-0.441608	1.19447	-0.369711	0.711598
RP11-379K17.5	0
SEC62	4024.13	0.147996	0.114172	1.29626	0.194887	0.507704
SEC62-AS1	0
GPR160	35.4094	-0.140689	0.342835	-0.410371	0.681534	0.872351
RNU4-38P	0
RP11-379K17.9	0
PHC3	784.399	0.00170704	0.113477	0.015043	0.987998	0.997414
RP11-379K17.12	0
RNU6-315P	0
PRKCI	975.416	-0.243259	0.0962503	-2.52736	0.0114924	0.115666
RP11-543D10.2	0
SKIL	1408.43	-0.319741	0.121871	-2.6236	0.00870051	0.0967418
RP11-469J4.3	0.154447	-1.05611	3.53381	-0.298857	0.765049
CLDN11	6.26177	-0.0496173	0.778877	-0.0637036	0.949206
SLC7A14	0.372574	-1.10483	2.84836	-0.387882	0.698104
KRT8P13	17.2395	0.272112	0.387236	0.702704	0.48224	0.762147
RP11-373E16.1	7.81865	0.501178	0.595128	0.842136	0.399712
RP11-373E16.3	0
RP11-373E16.4	0
RPL22L1	1602.55	-0.26396	0.130831	-2.01756	0.0436367	0.244196
EIF5A2	416.195	-0.411489	0.22001	-1.87032	0.0614392	0.289292
KLF7P1	0.877086	1.11932	2.08245	0.537501	0.590922
RNU1-70P	1.07452	-2.87744	1.72195	-1.67104	0.0947137
SLC2A2	129.442	0.955599	0.19661	4.86039	1.17157e-06	0.000131896
TNIK	350.468	0.0828168	0.119408	0.693559	0.487959	0.765544
MIR569	0.118042	-1.05611	3.53381	-0.298857	0.765049
RP11-185E8.2	15.155	-0.150781	0.420605	-0.358485	0.71998	0.892457
RP11-185E8.1	1.75386	0.0942311	1.18436	0.0795628	0.936585
RNU6-348P	0
RP11-263C16.2	3.22828	-3.00444	1.36347	-2.20352	0.0275579
PLD1	1256.71	0.0575786	0.107378	0.536223	0.591805	0.828006
TMEM212	3.91662	0.672293	0.819758	0.820111	0.412153
TMEM212-AS1	16.4288	0.0957105	0.476831	0.200722	0.840916	0.945503
TMEM212-IT1	0.154447	-1.05611	3.53381	-0.298857	0.765049
FNDC3B	3926.72	0.00549437	0.140254	0.0391743	0.968751	0.991456
RP11-423E7.1	5.39252	-0.134602	0.776453	-0.173354	0.862373
RN7SL141P	0.114254	0.386567	3.53381	0.109391	0.912892
RP11-423E7.2	1.31516	-3.1461	2.02678	-1.55226	0.120599
BZW1P1	8.46932	-0.129711	0.561188	-0.231136	0.817209	0.933971
GHSR	0.228509	1.18823	3.52223	0.337353	0.735851
TNFSF10	900.997	-0.233783	0.205396	-1.13821	0.255033	0.578062
AC007919.18	0
RP11-408H1.3	5.21226	-0.0527846	0.692616	-0.0762104	0.939252
SLC31A1P1	4.14931	-0.237272	0.84606	-0.280444	0.779137
NCEH1	1348.12	0.0798262	0.12449	0.641225	0.521376	0.786277
AC007919.1	0
AC007919.19	0
RNU6-547P	0
ECT2	3584.55	-0.336965	0.13202	-2.55238	0.0106989	0.110162
RNU4-4P	0
ATP5G1P4	9.48713	-0.364583	0.527776	-0.690792	0.489696	0.766664
RP11-816B4.1	0.236182	-0.334767	3.53381	-0.0947326	0.924527
SPATA16	0.232394	1.20253	3.5216	0.341472	0.732748
RP11-324C10.1	0
NLGN1	0.722315	-0.52623	2.10881	-0.249539	0.802944
RP11-521A24.1	0
NLGN1-AS1	0
RN7SKP234	0.154447	-1.05611	3.53381	-0.298857	0.765049
RP11-393N4.1	0.147513	-1.05611	3.53381	-0.298857	0.765049
RP11-393N4.2	107.949	0.540481	0.298451	1.81095	0.0701481	0.308159
NAALADL2	1.30252	-0.327428	1.40054	-0.233787	0.81515
RN7SKP40	0
RP11-432A8.2	1.08189	0.0164538	1.55756	0.0105638	0.991571
NAALADL2-AS3	0
NAALADL2-AS2	0
MIR4789	0
RNU6-1233P	0
RNU4-91P	0
RP11-744O11.2	0.992146	2.36648	1.91546	1.23547	0.216657
UBE2V1P2	36.221	0.407075	0.329662	1.23483	0.216896	0.535097
RNU6-1317P	0
NAALADL2-AS1	0
RP11-523G9.3	0
RP11-809F4.3	0
RP11-809F4.2	15.2574	0.53347	0.448138	1.19041	0.233884	0.556381
EI24P1	0.114254	0.386567	3.53381	0.109391	0.912892
RP11-809F4.4	0
RP11-78E6.1	0
LINC01208	0
RP11-644C3.1	0.114254	0.386567	3.53381	0.109391	0.912892
RNA5SP147	0
LINC01209	0
MTND5P15	0
TBL1XR1	752.634	-0.287777	0.138558	-2.07695	0.0378065	0.226432
TBL1XR1-AS1	0
RNU6-681P	0.308895	-1.86157	3.52436	-0.5282	0.597361
LINC00501	0.602172	0.085635	2.245	0.0381448	0.969572
ASS1P7	0.867772	-1.64994	1.83462	-0.899337	0.368473
RP11-706D8.3	0
LINC00578	0.620748	1.43814	2.17855	0.660138	0.509165
RN7SKP52	0
RP11-114M1.2	0.0840873	0.386567	3.53381	0.109391	0.912892
SNORA18	0.11814	0.386567	3.53381	0.109391	0.912892
RP11-114M1.1	1.04824	0.726015	1.58353	0.458478	0.646609
RP11-114M1.3	0
RP11-91K9.1	393.276	-0.117066	0.120503	-0.971474	0.331312	0.645649
RP11-2L8.1	4.71865	-0.070605	0.87096	-0.0810657	0.93539
RP11-2L8.2	0
RNU6-1120P	0
RP11-33A14.1	0.118042	-1.05611	3.53381	-0.298857	0.765049
KCNMB2	0.409281	-1.13293	3.18969	-0.355187	0.72245
LINC01014	0.11814	0.386567	3.53381	0.109391	0.912892
RNA5SP148	0
RP11-33A14.3	8.77964	0.693295	0.617246	1.12321	0.26135	0.58425
RP11-385J1.2	45.2616	-0.0399714	0.263883	-0.151474	0.879602	0.95964
ZMAT3	131.925	-0.628372	0.192964	-3.25642	0.00112828	0.0263741
RP11-360P21.2	0.168175	0.963357	3.5278	0.273076	0.784795
PIK3CA	447.42	-0.0840971	0.10664	-0.78861	0.43034	0.7239
KCNMB3	240.033	0.525715	0.240772	2.18346	0.0290019	0.19774
LRRFIP1P1	11.4704	-0.301251	0.472044	-0.638183	0.523354	0.787449
ZNF639	671.689	-0.265589	0.0924001	-2.87434	0.00404873	0.0601468
RP11-255C15.3	0.544979	-2.74549	2.82247	-0.972725	0.33069
MFN1	1030.53	-0.0403049	0.100426	-0.401341	0.688169	0.874839
RP11-145M9.4	5.34868	-1.28066	0.950098	-1.34793	0.177681
AC007620.3	4.12985	-0.879513	1.13768	-0.773078	0.439476
GNB4	1813.49	0.0635649	0.121396	0.523617	0.600545	0.832063
RP11-145M9.5	0.147513	-1.05611	3.53381	-0.298857	0.765049
RP11-145M9.2	0
MTHFD2P7	0.815663	1.02277	2.10479	0.485926	0.627019
ACTL6A	2451.2	-0.077685	0.0867265	-0.895746	0.370388	0.677298
RP11-15L13.4	0.140973	-1.05611	3.53381	-0.298857	0.765049
RP11-145M9.6	0
MRPL47	1999.58	-0.0959039	0.101104	-0.948564	0.342842	0.65542
NDUFB5	4907.39	-0.189231	0.116367	-1.62616	0.103916	0.374313
RP11-473P24.2	20.0992	0.0504924	0.384221	0.131415	0.895447	0.964332
USP13	475.035	-0.27864	0.132423	-2.10417	0.035364	0.218506
PEX5L	0.470135	-0.533307	2.70388	-0.197237	0.843642
RP11-494H4.3	0
PEX5L-AS1	0
PEX5L-AS2	0
RNA5SP149	7.47104	-3.55349	1.20031	-2.96047	0.00307171
GAPDHP36	1.61679	0.464788	1.42115	0.327051	0.74363
RP11-420J11.1	2.54195	0.548432	1.09268	0.501913	0.615729
RP11-420J11.2	0
RP11-496B10.3	0.295421	-1.83169	3.5092	-0.521968	0.601693
RNU6-486P	0.497852	-1.54145	2.58682	-0.595887	0.551251
RP11-496B10.1	0
TTC14	316.912	-0.437274	0.15433	-2.83336	0.00460611	0.0653002
CCDC39	2.29924	-1.73784	1.34596	-1.29116	0.196649
CCDC39-AS1	0.114254	0.386567	3.53381	0.109391	0.912892
RN7SL229P	0
RP11-259P15.4	2.02129	0.0691232	1.10641	0.0624751	0.950184
RP11-259P15.3	7.83923	0.142329	0.581594	0.244723	0.806671
FLYWCH1P1	0.295027	-1.85883	3.52456	-0.527393	0.597921
FXR1	2832.17	-0.161384	0.0870133	-1.8547	0.0636388	0.292869
RP11-259P15.1	1.85391	-0.926834	1.20546	-0.768861	0.441976
DNAJC19	229.957	-1.03606	0.127945	-8.0977	5.60066e-16	7.14597e-13
SOX2-OT	3.26428	0.644037	1.07528	0.598949	0.549207
RP11-262M14.2	0.649548	-3.01256	2.33517	-1.29008	0.197021
RNU6-4P	0
FAUP2	0.833008	2.05871	2.01179	1.02332	0.306155
RP11-275H4.1	0
RPL7AP25	1.04328	-0.0227381	1.56188	-0.0145582	0.988385
RP11-4B14.3	0
SOX2OT_exon1	0
SOX2OT_exon3	0
SOX2	4.62867	0.253591	0.798145	0.317726	0.750693
SOX2OT_exon4	0
RN7SL703P	0
RNA5SP150	14.6231	-0.448742	0.663653	-0.67617	0.498933	0.771828
RP11-252O18.2	0
RP11-252O18.3	0.688684	2.73723	2.33546	1.17203	0.241185
LINC01206	0.132036	0.386567	3.53381	0.109391	0.912892
RN7SKP265	0
RP11-416O18.2	0
RP11-338L18.1	0
FLJ46066	0.11814	0.386567	3.53381	0.109391	0.912892
RP11-139K4.4	6.08034	0.121549	0.665637	0.182606	0.855107
RP11-139K4.2	0.147513	-1.05611	3.53381	-0.298857	0.765049
RPL7L1P8	0.309148	0.242329	3.49363	0.0693633	0.9447
RP11-646E18.2	0
RP11-646E18.3	0
RP11-646E18.4	0
RP11-225N10.1	0.869477	-3.40658	2.14277	-1.5898	0.11188
ATP11B	599.974	-0.394738	0.144013	-2.741	0.00612527	0.0792094
RP11-225N10.3	0.232297	-0.334767	3.53381	-0.0947326	0.924527
RP11-531F16.4	0
DCUN1D1	2129.33	-0.352872	0.111803	-3.15618	0.00159849	0.0332083
RP11-531F16.3	0.69689	-0.100863	2.75109	-0.0366628	0.970754
MCCC1	623.469	0.259252	0.138943	1.86588	0.0620575	0.290145
MCCC1-AS1	0.295027	-1.85883	3.52456	-0.527393	0.597921
LAMP3	668.952	-0.268877	0.205802	-1.30648	0.191389	0.503905
MCF2L2	0.947067	0.639594	1.98479	0.322248	0.747264
B3GNT5	51.1921	-0.718839	0.235804	-3.04846	0.00230019	0.0419764
RNA5SP151	0
LINC00888	222.643	0.250378	0.16577	1.51039	0.130943	0.418553
SNORA81	0.497648	-0.426418	2.37481	-0.179559	0.857499
RP11-393B14.2	0
KLHL6	0.659585	0.58855	1.97762	0.297605	0.766005
KLHL6-AS1	0.463897	-0.35325	2.40795	-0.146702	0.883367
RP11-14I2.2	0.0840873	0.386567	3.53381	0.109391	0.912892
KLHL24	130.725	0.12129	0.181713	0.66748	0.504465	0.77583
YEATS2	525.748	-0.150821	0.10258	-1.47028	0.141486	0.437058
AC131160.1	0
AC131160.2	0
YEATS2-AS1	1.61237	-3.44732	1.74806	-1.97208	0.0486
MAP6D1	17.0041	-0.308623	0.453811	-0.68007	0.49646	0.770761
PARL	1103.11	0.109317	0.0925179	1.18157	0.237375	0.560335
RPSAP31	42.1215	-0.358854	0.275751	-1.30137	0.193132	0.505823
MIR4448	0.228509	1.18823	3.52223	0.337353	0.735851
CYP2AB1P	0.118042	-1.05611	3.53381	-0.298857	0.765049
ABCC5	1289.93	-0.0566915	0.10674	-0.531116	0.595338	0.829396
ABCC5-AS1	0.154447	-1.05611	3.53381	-0.298857	0.765049
EEF1A1P8	214.639	0.600864	0.464156	1.29453	0.195483	0.508493
HTR3D	0
HTR3C	0
RP11-778D9.9	0
HTR3E-AS1	0
HTR3E	0
HSP90AA5P	75.6616	0.334981	0.240742	1.39145	0.164088	0.468016
RP11-778D9.13	0
RP11-778D9.12	1.92634	-2.98994	1.50443	-1.98742	0.0468757
EIF2B5	1917.52	-0.135939	0.102061	-1.33193	0.182884	0.494112
RP11-778D9.4	1109.44	-0.723519	0.432362	-1.67341	0.0942462	0.357731
DVL3	1442.32	-0.0677841	0.0926105	-0.731926	0.464214	0.748875
AP2M1	20577.2	0.209203	0.146684	1.42621	0.153807	0.455411
ABCF3	1404.47	-0.0198455	0.0863043	-0.229948	0.818132	0.933971
VWA5B2	2.85634	-1.43965	1.21391	-1.18597	0.235636
MIR1224	0
ALG3	2487.81	0.22352	0.119674	1.86775	0.0617973	0.290077
ECE2	1010.92	0.468763	0.200803	2.33444	0.0195727	0.156706
CAMK2N2	63.1435	0.0380386	0.227788	0.166991	0.867377	0.955094
PSMD2	13923.2	-0.00256593	0.117165	-0.0219001	0.982528	0.995334
EIF4G1	10745.5	0.0969818	0.153202	0.633033	0.526712	0.789089
SNORD66	38.2239	-0.872572	0.490939	-1.77735	0.0755099	0.321497
FAM131A	101.96	0.259881	0.207194	1.25429	0.209736	0.526265
CLCN2	133.454	0.452953	0.170334	2.6592	0.00783264	0.0903734
POLR2H	2001.05	0.0821349	0.128836	0.637515	0.523789	0.787576
THPO	48.2795	0.455745	0.272466	1.67267	0.0943926	0.358177
CHRD	141.804	0.554487	0.191616	2.89374	0.0038068	0.0575961
RP11-433C9.2	0
EIF2B5-IT1	0
EIF2B5-AS1	0.261768	-0.334767	3.53381	-0.0947326	0.924527
EPHB3	7.55236	-0.648786	0.64827	-1.0008	0.316925
AC107294.1	0
MAGEF1	1215.46	0.0713566	0.106735	0.66854	0.503789	0.775225
RP11-329B9.4	0.727246	0.548549	2.12468	0.25818	0.796268
RP11-329B9.3	0.147513	-1.05611	3.53381	-0.298857	0.765049
RP11-329B9.5	0
RP11-329B9.1	0.236182	-0.334767	3.53381	-0.0947326	0.924527
VPS8	233.709	0.0762322	0.151157	0.504323	0.614034	0.838871
C3orf70	50.8586	-0.272807	0.285566	-0.95532	0.339416	0.652401
EHHADH-AS1	0.565767	0.167209	2.26783	0.0737306	0.941225
EHHADH	1123.47	0.158673	0.133036	1.19271	0.232983	0.555379
EIF2S2P2	16.2151	0.0714021	0.448437	0.159224	0.873492	0.956977
MIR5588	0
MAP3K13	778.976	0.102318	0.154736	0.661244	0.508456	0.777875
RPL4P4	241.81	-0.0503907	0.188974	-0.266653	0.789736	0.923238
TMEM41A	756.297	0.275461	0.117365	2.34703	0.0189235	0.154445
LIPH	41.1852	-0.0528676	0.341776	-0.154685	0.87707	0.958292
SENP2	1387.73	0.0428897	0.157408	0.272475	0.785257	0.921457
RP11-537I16.2	2.25857	-0.462722	1.23474	-0.374751	0.707845
IGF2BP2	975.388	0.110692	0.118179	0.936649	0.348939	0.660434
C3orf65	1.63491	-3.47094	1.94124	-1.788	0.0737754
MIR548AQ	0
TRA2B	17817.1	-0.0132881	0.0785353	-0.169199	0.86564	0.954177
RP11-443P15.2	1.59284	-0.940513	1.42581	-0.659635	0.509488
ETV5	1888.1	-0.0734007	0.152557	-0.481135	0.63042	0.846532
ETV5-AS1	0.265653	-0.334767	3.53381	-0.0947326	0.924527
DGKG	25.3994	-0.93406	0.375183	-2.48961	0.0127883	0.122683
RP11-78H24.1	0.416215	-1.12281	2.76118	-0.40664	0.684273
RP11-48F14.1	0.413167	-1.13274	3.17975	-0.356234	0.721665
RP11-48F14.2	0.0840873	0.386567	3.53381	0.109391	0.912892
CRYGS	1.37406	-2.42027	1.57524	-1.53644	0.12443
TBCCD1	356.095	0.149468	0.139642	1.07036	0.284455	0.605154
DNAJB11	5961.32	0.0589143	0.108898	0.541003	0.588505	0.826585
AHSG	99771.1	0.390896	0.109699	3.56336	0.000366144	0.0119787
FETUB	94.9628	0.0388676	0.206697	0.188042	0.850844	0.948403
RP11-134F2.2	0.650166	-0.794023	2.20871	-0.359497	0.719224
HRG	218.15	0.615151	0.204768	3.00414	0.00266332	0.0460133
RP11-795A2.2	0
RP11-795A2.3	0.140973	-1.05611	3.53381	-0.298857	0.765049
RP11-573D15.8	2.21649	1.10834	1.17484	0.943391	0.345481
KNG1	1094.65	0.606096	0.131911	4.59472	4.33336e-06	0.00038131
PSMD10P2	3.57937	1.4534	1.04695	1.38822	0.16507
RNU6-1105P	0
GPS2P2	1.86647	1.82141	1.47376	1.23589	0.216498
RP11-573D15.9	14.8066	-2.33427	0.903489	-2.58361	0.00977713	0.104081
EIF4A2	5591.45	0.211098	0.119236	1.77041	0.0766583	0.323338
SNORD2	0
RFC4	2720.87	-0.0747708	0.105651	-0.707716	0.479122	0.759796
RP11-573D15.3	0
RP11-573D15.2	0.154447	-1.05611	3.53381	-0.298857	0.765049
RP11-573D15.1	2.13754	-0.678975	1.45045	-0.468114	0.639703
ADIPOQ	0.154447	-1.05611	3.53381	-0.298857	0.765049
ADIPOQ-AS1	0
RPS20P14	12.4009	-0.220865	0.476127	-0.463879	0.642734	0.85335
RP11-42D20.1	0.858933	0.119252	1.71241	0.0696399	0.94448
ST6GAL1	8374.27	0.0363252	0.114762	0.316525	0.751604	0.905923
RPL39L	579.227	-0.0655394	0.117945	-0.555679	0.57843	0.819349
RP11-208N14.4	0.0840873	0.386567	3.53381	0.109391	0.912892
RTP1	0
MASP1	3889.42	0.123899	0.0906851	1.36625	0.171859	0.47773
RTP4	541.285	0.0674335	0.158837	0.424545	0.671168	0.866688
RP11-560F18.1	0.154447	-1.05611	3.53381	-0.298857	0.765049
RP11-567G11.1	3.1856	-1.45026	0.985983	-1.47088	0.141324
SST	0.228509	1.18823	3.52223	0.337353	0.735851
RTP2	0
RP11-211G3.3	0
BCL6	226.705	0.640917	0.180296	3.5548	0.000378274	0.0122269
RP11-211G3.2	3.2265	-0.704927	1.08305	-0.65087	0.51513
RP11-30O15.1	0.295421	-1.83169	3.5092	-0.521968	0.601693
RP11-44H4.1	0
RP11-132N15.3	1.82246	-0.676864	1.3399	-0.505161	0.613445
RP11-132N15.1	43.0512	0.694709	0.34413	2.01874	0.0435146	0.2439
RP11-132N15.2	30.1868	0.467928	0.356806	1.31144	0.18971	0.502369
RP11-430L16.1	13.7223	0.0602581	0.439669	0.137054	0.890988	0.963635
LPP-AS2	66.6338	-0.257346	0.260768	-0.986876	0.323703	0.638113
LPP	1982.84	-0.134374	0.13708	-0.98026	0.326958	0.64139
FLJ42393	0.433997	-1.12185	2.72761	-0.411296	0.680856
AC117507.1	0
LPP-AS1	0.250079	-0.334767	3.53381	-0.0947326	0.924527
AC063932.1	0
MIR28	0.11814	0.386567	3.53381	0.109391	0.912892
TPRG1-AS1	5.05868	-0.0716324	0.790102	-0.0906622	0.927761
TPRG1	23.1145	0.0447243	0.386238	0.115795	0.907815	0.969556
RP11-297K7.1	0.574364	1.34304	2.50002	0.537211	0.591122
TPRG1-AS2	0
TP63	1.62422	-0.77737	1.40759	-0.55227	0.580764
RP11-600G3.1	0.91929	-0.587357	2.00394	-0.293102	0.769445
MIR944	0
LEPREL1	610.478	0.00867718	0.129028	0.0672503	0.946382	0.983781
MTAPP2	12.3164	-0.784102	0.529669	-1.48036	0.138777	0.431915
LEPREL1-AS1	0.27955	-0.334767	3.53381	-0.0947326	0.924527
AC067718.1	0.118042	-1.05611	3.53381	-0.298857	0.765049
RNU6-1109P	0
NMNAT1P3	0.452209	-0.305789	2.71624	-0.112578	0.910365
CLDN1	22302.4	0.284096	0.131274	2.16414	0.0304539	0.202435
CLDN16	123.941	0.0728203	0.16672	0.436782	0.662269	0.861692
TMEM207	0.707632	1.73034	1.91197	0.905003	0.365464
IL1RAP	2460.6	0.156564	0.108675	1.44067	0.149678	0.448346
GCNT1P3	0
RN7SKP296	0
RP11-268E23.2	0
RP11-95L3.2	0
CCT6P4	7.45119	-0.719378	0.603922	-1.19118	0.233584
RP11-332P22.2	4.88289	-0.310178	0.74325	-0.417326	0.67644
GMNC	59.6112	0.301148	0.274206	1.09825	0.272094	0.593198
OSTN	0
OSTN-AS1	0.154447	-1.05611	3.53381	-0.298857	0.765049
UTS2B	3.00085	1.03732	1.13581	0.913291	0.361089
CCDC50	3054.32	-0.0605063	0.0983588	-0.615159	0.53845	0.796157
PYDC2	0.463595	-0.515237	2.71055	-0.190086	0.849242
LINCR-0002	0
RP11-655G22.2	0.11814	0.386567	3.53381	0.109391	0.912892
RP11-655G22.1	0
RN7SKP222	0
FGF12	1.48318	0.593409	1.39882	0.42422	0.671405
FGF12-AS1	0
FGF12-AS2	0.11814	0.386567	3.53381	0.109391	0.912892
FGF12-AS3	1.0543	-0.555506	1.73611	-0.319972	0.748989
RNU1-20P	0.228509	1.18823	3.52223	0.337353	0.735851
MB21D2	138.881	-0.17182	0.162776	-1.05556	0.291169	0.611137
RP11-143P4.2	0.147513	-1.05611	3.53381	-0.298857	0.765049
VEZF1P1	1.07227	-1.85343	1.91018	-0.970291	0.331901
AC092966.1	0
HRASLS	0
ATP13A5	0.202227	1.0494	3.52592	0.297623	0.765991
ATP13A5-AS1	0
ATP13A4	0.833267	-1.32431	2.31305	-0.572539	0.566957
ATP13A4-AS1	0
RP11-175P19.2	14.086	0.271696	0.434506	0.625299	0.531775	0.79318
OPA1	1527.53	-0.0311585	0.122955	-0.253415	0.799948	0.927856
OPA1-AS1	0
RN7SL447P	0
RP11-528A4.3	0.140973	-1.05611	3.53381	-0.298857	0.765049
RP11-528A4.2	96.7715	0.631293	0.179721	3.51263	0.000443703	0.0136691
RP11-699L21.1	22.5824	-0.325527	0.500719	-0.650119	0.515616	0.782107
RP11-699L21.2	3.27095	0.731746	0.93973	0.778677	0.43617
DPPA2P3	0.49721	1.01272	3.01338	0.336074	0.736815
RP11-407B7.1	11.2217	0.304036	0.515124	0.590219	0.555044	0.80499
RP11-407B7.3	19.1277	0.350806	0.502115	0.698656	0.484767	0.76408
RP11-135A1.3	2.31058	0.189047	1.08034	0.174988	0.861089
RP11-135A1.2	1.96153	0.41714	1.1735	0.355467	0.72224
HES1	1753.42	0.243276	0.0878452	2.76937	0.00561648	0.0745182
RN7SL215P	0
RP11-513G11.4	0
RP11-513G11.3	0.23628	1.21916	3.52046	0.346309	0.729111
RP11-513G11.2	0
LINC00887	1.97243	-0.35047	1.15173	-0.304298	0.760901
CPN2	742.631	0.9578	0.177842	5.38567	7.21742e-08	1.30007e-05
LRRC15	0.726979	0.794682	2.13113	0.372892	0.709229
GP5	1.11036	0.785884	1.57841	0.497897	0.618557
ATP13A3	2565.25	-0.330348	0.137769	-2.39784	0.016492	0.142344
RP11-384A12.1	0.927493	-0.506448	1.65841	-0.305382	0.760075
LINC00884	18.3417	0.35026	0.48075	0.72857	0.466265	0.750583
AC108676.1	0.236182	-0.334767	3.53381	-0.0947326	0.924527
RNU6-1101P	0
AC046143.6	2.85789	-0.911519	0.968871	-0.940805	0.346805
TMEM44-AS1	64.0688	0.404035	0.244355	1.65348	0.0982337	0.3638
TMEM44	132.401	0.173576	0.199021	0.872151	0.383126	0.687698
AC046143.3	3.88969	-1.0897	0.914933	-1.19101	0.233649
RP11-534C12.1	0.463342	-2.49282	3.47614	-0.717124	0.473298
LSG1	2008.43	0.0705024	0.121079	0.582285	0.560375	0.80828
FAM43A	1.57776	-0.169983	1.22607	-0.13864	0.889735
AC106706.1	0
AC090505.6	0
AC090505.5	3.20022	-0.468534	0.930554	-0.5035	0.614613
AC090505.4	0
AC090505.1	0
XXYLT1	215.284	-0.597467	0.153034	-3.90414	9.45607e-05	0.00444116
XXYLT1-AS1	0
MIR3137	0
RN7SL36P	0
XXYLT1-AS2	0
RNU6-25P	1.6067	-1.47127	1.50292	-0.978946	0.327607
ACAP2	1223.5	-0.202073	0.117283	-1.72296	0.0848963	0.338908
ACAP2-IT1	0.463342	-2.49282	3.47614	-0.717124	0.473298
AC069213.4	2.2789	0.0329579	1.05814	0.031147	0.975152
PPP1R2	1189.33	0.0989205	0.104867	0.943296	0.345529	0.657666
RNU6ATAC24P	0
AC091633.3	0.147513	-1.05611	3.53381	-0.298857	0.765049
RN7SL73P	0
AC091633.2	48.0483	0.183702	0.342312	0.53665	0.591509	0.828006
AC090018.1	0.140973	-1.05611	3.53381	-0.298857	0.765049
APOD	498.181	0.00783182	0.157734	0.0496521	0.9604	0.988556
AC069213.1	0.406529	-2.3275	2.70692	-0.859832	0.389882
RP11-141C7.4	0
RP11-141C7.3	0.261768	-0.334767	3.53381	-0.0947326	0.924527
AC069513.4	0
LINC00969	0.236182	-0.334767	3.53381	-0.0947326	0.924527
SDHAP2	0
AC233280.3	0
MIR570	0
MUC20	0
MUC4	0
AC124944.5	0
AC124944.4	0
TNK2	80.9242	-0.294559	0.227482	-1.29486	0.195367	0.508481
MIR6829	0.322622	0.242804	3.44304	0.0705201	0.94378
TNK2-AS1	0.913816	0.216137	1.82388	0.118504	0.905668
AC124944.3	0.154447	-1.05611	3.53381	-0.298857	0.765049
RP11-352G9.1	0.436	-2.41293	3.06767	-0.786565	0.431537
RNU2-11P	0
AC024937.6	1.30403	2.75205	1.66957	1.64836	0.0992785
RP11-480A16.1	1.50204	-0.748475	1.43158	-0.522831	0.601092
SDHAP1	13.6594	-0.558056	0.497709	-1.12125	0.262181	0.584977
AC024937.1	0
AC024937.4	0
TFRC	24109	-0.059407	0.127984	-0.464177	0.642521	0.85335
AC024937.2	2.45321	-0.0838875	0.984814	-0.0851811	0.932117
RNU7-18P	0
LINC00885	0.132036	0.386567	3.53381	0.109391	0.912892
ZDHHC19	83.8478	0.435716	0.217579	2.00257	0.0452239	0.249882
SLC51A	724.788	0.89044	0.145929	6.10185	1.04848e-09	3.27617e-07
PCYT1A	919.303	-0.218887	0.105486	-2.07504	0.0379832	0.226489
RP11-447L10.1	0
AC069257.8	0
TCTEX1D2	197.491	-0.422776	0.156048	-2.70927	0.00674317	0.0831919
AC069257.6	0.938132	-2.6175	1.7671	-1.48124	0.138542
TM4SF19-TCTEX1D2	0
TM4SF19-AS1	2.35062	0.00280601	1.29971	0.00215894	0.998277
TM4SF19	0.581341	0.0229448	2.51693	0.00911621	0.992726
RNU6-910P	1.90217	-3.72245	1.94343	-1.9154	0.0554412
UBXN7	925.934	-0.175263	0.101688	-1.72354	0.0847906	0.33861
RNU6-1279P	0.912816	-3.47179	2.44105	-1.42225	0.154953
RN7SL434P	0
RN7SL738P	0
AC083822.2	0
UBXN7-AS1	0.520087	-1.68771	2.57015	-0.656656	0.511402
AC117490.2	0
RNF168	1163.94	-0.0975303	0.105005	-0.928815	0.352985	0.66391
CTD-2002J20.1	0
SMCO1	1.03157	0.363434	1.96765	0.184705	0.853461
AC092933.4	0.402741	-1.10405	2.78308	-0.396699	0.691589
AC092933.3	37.3853	-0.520536	0.321916	-1.61699	0.10588	0.377183
WDR53	357.994	0.0808262	0.126618	0.638346	0.523248	0.787442
FBXO45	457.907	0.104841	0.182353	0.574933	0.565336	0.810854
LINC01063	3.8704	-1.25742	1.02223	-1.23008	0.218669
NRROS	45.0402	0.0591784	0.285606	0.207203	0.835851	0.94302
PIGX	360.287	0.0514005	0.127448	0.403306	0.686723	0.874242
CEP19	114.219	-0.213595	0.183894	-1.16151	0.245434	0.568298
RNU6-646P	0.456408	-2.46874	3.02685	-0.815614	0.414721
PAK2	8063.08	-0.369125	0.0946408	-3.90028	9.60824e-05	0.00447487
RNU6-42P	0
SENP5	834.51	-0.0807946	0.0922016	-0.876282	0.380877	0.686556
AC127904.2	0
NCBP2	1455.83	-0.114259	0.119781	-0.953898	0.340135	0.653017
NCBP2-AS1	0.44254	-2.43395	3.47994	-0.699423	0.484287
NCBP2-AS2	244.728	-0.0957854	0.198992	-0.481353	0.630266	0.846532
PIGZ	130.802	0.349362	0.173308	2.01584	0.0438163	0.244844
AC011322.1	12.0694	0.0971254	0.466532	0.208186	0.835084	0.94264
MFI2	65.0559	0.0719829	0.22731	0.316673	0.751492	0.90592
MFI2-AS1	1.15791	0.852311	1.64395	0.518452	0.604143
DLG1	2217.17	0.122779	0.180014	0.682054	0.495205	0.770148
MIR4797	1.1411	-2.91995	1.8319	-1.59394	0.110948
DLG1-AS1	0.602002	1.47002	2.45738	0.598205	0.549703
AC128709.3	0
AC128709.4	0
AC128709.2	0
AC128709.1	0
RP13-616I3.1	0
BDH1	66.1547	0.163704	0.218648	0.74871	0.454032	0.741231
AC024560.3	37.0296	-0.109506	0.368045	-0.297534	0.766059	0.912072
AC132008.1	0.132036	0.386567	3.53381	0.109391	0.912892
RP11-496H1.1	0.0840873	0.386567	3.53381	0.109391	0.912892
RP11-496H1.2	0
AC024560.2	0.154447	-1.05611	3.53381	-0.298857	0.765049
KIAA0226	251.26	-0.710932	0.279148	-2.54679	0.0108718	0.111194
MIR922	0
FYTTD1	2153.91	-0.549627	0.125988	-4.36253	1.28565e-05	0.000891513
RP11-803P9.1	0
LRCH3	1023.18	0.0762627	0.0877437	0.869153	0.384764	0.688803
AC055764.1	0.463342	-2.49282	3.47614	-0.717124	0.473298
AC144530.1	32.8174	-0.392308	0.351745	-1.11532	0.264713	0.586951
IQCG	79.8596	0.10487	0.193453	0.542093	0.587755	0.826061
RNU6-858P	0
RPL35A	20149.2	-0.107505	0.103545	-1.03824	0.299158	0.619225
LMLN	73.7704	-0.0298117	0.208082	-0.143269	0.886078	0.961839
RNU6-621P	0
LMLN-AS1	0
ANKRD18DP	0.259113	-0.334767	3.53381	-0.0947326	0.924527
RNU6-821P	0
AC073135.3	0.154447	-1.05611	3.53381	-0.298857	0.765049
TUBB8P8	0
AC073135.4	0
FAM157A	0
RP11-694O4.1	0
RNU6-860P	0
CICP6	0
AC073135.7	0
BNIP3P41	0
ZNF595	119.739	-0.196144	0.182879	-1.07254	0.28348	0.604319
AC253576.1	0
Z95704.3	0.259016	-1.7394	3.52889	-0.492904	0.62208
ZNF718	329.282	0.30749	0.257726	1.19309	0.232834	0.555111
AC253576.2	0
CH17-262A2.1	1.02938	-1.68191	2.22722	-0.755161	0.450153
RP11-1365D11.1	31.8545	0.0635677	0.389916	0.163029	0.870496	0.956522
ZNF876P	23.5326	-0.326639	0.422924	-0.772335	0.439916	0.731093
AC079140.1	0
RP11-478C6.6	0
RP11-478C6.5	0
ZNF732	3.6325	0.250443	0.948616	0.264009	0.791773
RP11-478C6.1	0
ZNF141	191.57	-0.0859008	0.180455	-0.476024	0.634058	0.848384
RP11-478C6.2	1.33184	-0.233174	1.58998	-0.146652	0.883407
RP11-478C6.4	1.77921	1.24702	1.4469	0.861854	0.388768
MIR571	0
ZNF519P4	0.246291	1.20254	3.5216	0.341476	0.732745
AC092574.1	0
RP11-2H3.6	0
ABCA11P	1.45151	-2.34718	1.83135	-1.28166	0.199961
ZNF721	208.461	-0.382343	0.179628	-2.12853	0.0332931	0.211427
AC092574.2	5.63981	-0.861268	0.795345	-1.08289	0.278859
PIGG	1396.15	0.170462	0.108996	1.56393	0.117834	0.398473
RP11-1263C18.1	0
PDE6B	5.66622	-0.183818	0.80762	-0.227605	0.819954
RP11-1191J2.2	0.541289	-0.317427	2.61332	-0.121465	0.903323
RP11-1191J2.5	0
ATP5I	3456.21	0.127885	0.146398	0.873547	0.382365	0.687393
MYL5	20.8196	0.171728	0.392874	0.437109	0.662033	0.861665
MFSD7	56.8699	0.0414973	0.243758	0.17024	0.864822	0.953914
PCGF3	458.34	-0.110339	0.149855	-0.736307	0.461544	0.747311
RP11-1191J2.4	0.622829	-1.94616	2.43272	-0.799991	0.423716
RP11-440L14.4	0.295027	-1.85883	3.52456	-0.527393	0.597921
RP11-440L14.1	10.4465	-0.0294092	0.618218	-0.0475708	0.962058	0.988994
AC139887.4	1.90046	-0.784373	1.27344	-0.61595	0.537928
CPLX1	35.7108	0.385462	0.286376	1.346	0.178302	0.486976
RP11-440L14.3	0.11814	0.386567	3.53381	0.109391	0.912892
GAK	976.234	0.090172	0.103988	0.867139	0.385866	0.689354
TMEM175	688.259	0.284177	0.0946795	3.00147	0.00268683	0.0461707
DGKQ	111.157	0.13227	0.21572	0.613155	0.539774	0.797268
SLC26A1	632.958	0.476284	0.176319	2.70126	0.00690769	0.0840943
IDUA	30.4779	0.062408	0.385604	0.161845	0.871428	0.956522
FGFRL1	778.802	-0.0237562	0.146868	-0.161753	0.871501	0.956522
RP11-460I19.2	0
RNF212	2.79827	0.935325	1.0009	0.934483	0.350055
RP11-20I20.1	2.28391	1.17822	1.18634	0.993156	0.320634
RP11-20I20.2	0
TMED11P	0.147513	-1.05611	3.53381	-0.298857	0.765049
AC092535.3	0
SPON2	1619.39	0.564977	0.155619	3.63051	0.000282862	0.00982207
RP11-20I20.4	1.91445	-2.81761	1.92819	-1.46127	0.14394
CTBP1	2974.42	0.0388094	0.0987952	0.392827	0.694447	0.87869
CTBP1-AS2	299.53	-0.0802025	0.165601	-0.484312	0.628164	0.846118
MAEA	1635.02	-0.254859	0.0879762	-2.89691	0.00376854	0.0574703
UVSSA	343.376	0.301787	0.152652	1.97697	0.0480455	0.257032
AC078852.1	0.813111	-1.45465	2.09102	-0.695666	0.486638
AC078852.2	0.308895	-1.86157	3.52436	-0.5282	0.597361
CRIPAK	18.8346	-2.9592	0.711959	-4.15642	3.23274e-05	0.00188918
NKX1-1	0.461146	-1.52198	2.64411	-0.575611	0.564878
RP13-1016M1.2	0
RP11-1398P2.1	0
FAM53A	5.94116	-0.146363	0.760108	-0.192555	0.847307
SLBP	6980.98	-0.136062	0.111531	-1.21994	0.222487	0.542128
RP11-572O17.1	4.11376	-0.769837	0.933475	-0.8247	0.409542
TMEM129	108.413	0.381319	0.195665	1.94884	0.0513145	0.265521
TACC3	6381.9	-0.000953353	0.0962973	-0.0099001	0.992101	0.998367
FGFR3	1241.57	0.800874	0.10477	7.64411	2.10399e-14	1.69548e-11
LETM1	2046.35	0.139785	0.0833565	1.67695	0.0935516	0.356399
RN7SL671P	0
WHSC1	1319.6	-0.318966	0.120272	-2.65203	0.00800086	0.0915554
SCARNA22	2.9121	0.970489	1.03858	0.934438	0.350078
NELFA	982.057	0.116785	0.0996938	1.17143	0.241424	0.565206
MIR943	0
C4orf48	445.2	0.4669	0.253124	1.84455	0.0651029	0.297017
NAT8L	45.9158	0.0374877	0.258442	0.145053	0.884669	0.961381
POLN	40.4957	-0.820549	0.289875	-2.8307	0.00464462	0.0657327
RP11-317B7.2	0.799214	-1.45507	2.10055	-0.692708	0.488493
RP11-317B7.3	0.114254	0.386567	3.53381	0.109391	0.912892
HAUS3	545.235	0.0528414	0.145939	0.362079	0.717293	0.890794
COX6B1P5	4.03454	0.272941	0.969331	0.281577	0.778268
MXD4	1344.9	0.682624	0.145963	4.67667	2.91564e-06	0.000279009
MIR4800	0
ZFYVE28	28.1397	-0.22254	0.328741	-0.676946	0.49844	0.771485
RP11-478C1.7	0
RN7SL589P	0
RP11-478C1.8	0.522764	1.09126	2.57599	0.423628	0.671837
RP11-503N18.1	2.67689	-1.32494	1.17956	-1.12325	0.261331
CFAP99	0.661855	-0.877389	2.19997	-0.398819	0.690027
RNF4	4978.97	-0.143651	0.1083	-1.32641	0.184703	0.496295
RP11-503N18.4	0.426937	-2.38455	3.0855	-0.772826	0.439626
RP11-503N18.5	1.96621	-4.5834	2.02444	-2.26404	0.0235718
WI2-89927D4.1	0
FAM193A	207.942	-0.12574	0.164074	-0.766359	0.443463	0.733642
TNIP2	380.131	0.339605	0.179609	1.89081	0.0586502	0.282689
SH3BP2	12.882	-0.328982	0.504097	-0.652615	0.514004	0.781211
ADD1	4545.98	0.255218	0.115495	2.20977	0.0271208	0.19048
MFSD10	906.669	0.243031	0.162756	1.49322	0.13538	0.425802
NOP14-AS1	78.4338	0.0915186	0.202067	0.452912	0.650612	0.856437
NOP14	3084.01	0.0944948	0.0997477	0.947338	0.343467	0.65604
GRK4	65.4092	-0.320228	0.233667	-1.37044	0.170548	0.476904
AL390065.1	0
RNU6-204P	0.920403	-0.8735	1.81353	-0.481659	0.630048
HTT-AS	0
HTT-AS1_1	0
HTT-AS1_2	0
HTT	2883.09	0.0282426	0.118809	0.237715	0.812102	0.932091
MSANTD1	2.06581	-1.3237	1.38627	-0.954864	0.339647
RGS12	299.075	-0.171906	0.148305	-1.15913	0.246401	0.569285
RP11-357G3.2	0.147513	-1.05611	3.53381	-0.298857	0.765049
RP11-357G3.1	0.511846	-0.230662	2.36741	-0.0974321	0.922383
HGFAC	1.53502	0.882839	1.42655	0.618863	0.536006
DOK7	1.47347	-1.29645	1.58596	-0.817458	0.413667
RP11-529E10.6	0.372574	-1.10483	2.84836	-0.387882	0.698104
LRPAP1	15026	0.264502	0.142429	1.85709	0.0632986	0.292498
FKSG51	0
RP11-529E10.7	0.228509	1.18823	3.52223	0.337353	0.735851
LINC00955	0
RP3-368B9.2	0
RP3-513G18.2	0
AC141928.1	0.449474	-2.45009	3.04103	-0.805678	0.420429
ADRA2C	18.1771	-0.209483	0.457383	-0.458005	0.646949	0.855474
OR7E163P	0
OR7E162P	0
RP11-718M20.5	0
AC226119.5	0
AC226119.4	0
ALG1L7P	0.379908	0.471453	2.83375	0.166371	0.867865
FAM86EP	22.0871	0.561069	0.398797	1.40691	0.159455	0.463179
ENPP7P9	0
RP11-489M13.1	1.79795	0.300089	1.30966	0.229136	0.818763
AC116562.1	0
RP11-489M13.3	0
RP11-489M13.2	0
OR4D12P	0
UNC93B4	13.8208	0.433026	0.462531	0.93621	0.349165	0.66046
OR7E99P	0
OR7E43P	0.0840873	0.386567	3.53381	0.109391	0.912892
OTOP1	0
TMEM128	519.36	0.0759291	0.15566	0.487787	0.625701	0.844932
LYAR	3721.44	-0.189036	0.12943	-1.46052	0.144147	0.440701
ZBTB49	51.7294	-0.153574	0.241998	-0.63461	0.525683	0.78855
RP11-265O12.1	0.0840873	0.386567	3.53381	0.109391	0.912892
D4S234E	0.0840873	0.386567	3.53381	0.109391	0.912892
STX18	1846.62	0.461817	0.242995	1.90052	0.0573646	0.279806
STX18-IT1	0.0840873	0.386567	3.53381	0.109391	0.912892
RPS7P15	22.0119	0.0705194	0.370458	0.190358	0.849029	0.948037
STX18-AS1	25.1626	0.00838711	0.359155	0.0233523	0.981369	0.994868
RP11-326I19.2	0
LINC01396	0
MSX1	243.822	0.0650051	0.156633	0.415015	0.678131	0.871575
LDHAP1	58.7529	0.0172271	0.221704	0.0777031	0.938064	0.98064
RN7SKP113	1.31241	-3.9974	1.73909	-2.29856	0.0215297
CYTL1	0
STK32B	0
RN7SKP275	0.295027	-1.85883	3.52456	-0.527393	0.597921
C4orf6	0
EVC2	31.8523	-0.251895	0.292755	-0.860428	0.389553	0.692844
EVC	26.6084	0.0079686	0.43892	0.018155	0.985515	0.996975
CRMP1	1.35297	-0.0498921	1.44983	-0.0344124	0.972548
C4orf50	4.48268	-0.187334	0.79183	-0.236584	0.812979
MIR378D1	0
JAKMIP1	0.7639	-1.22609	1.9239	-0.637291	0.523935
RP11-586D19.1	0.168175	0.963357	3.5278	0.273076	0.784795
RP11-586D19.2	0.132036	0.386567	3.53381	0.109391	0.912892
RP11-1406H17.1	0
WFS1	6351.18	0.309137	0.137679	2.24534	0.0247464	0.180106
PPP2R2C	12.4036	-0.0425411	0.494611	-0.0860092	0.931459	0.9791
MAN2B2	1078.82	-0.067164	0.10076	-0.666572	0.505046	0.775955
MRFAP1	9532.77	0.00442492	0.105442	0.0419654	0.966526	0.991025
RP11-539L10.3	11.5228	0.194487	0.482942	0.402713	0.687159	0.874254
AC093323.3	130.637	-0.195653	0.202083	-0.968183	0.332953	0.647032
RP11-539L10.2	3.1635	0.579959	0.932652	0.621839	0.534048
AC093323.1	0.0840873	0.386567	3.53381	0.109391	0.912892
S100P	19892.2	0.0222136	0.165447	0.134264	0.893194	0.963983
MRFAP1L1	1212.48	0.0446336	0.101787	0.438499	0.661025	0.860929
BLOC1S4	628.688	0.310502	0.126847	2.44786	0.0143709	0.130151
KIAA0232	414.052	-0.458364	0.199662	-2.2957	0.021693	0.167073
TBC1D14	528.491	-0.272717	0.128604	-2.12058	0.0339569	0.214044
AC097382.5	0.154447	-1.05611	3.53381	-0.298857	0.765049
RN7SKP292	0
AC097382.1	0
RP11-367J11.2	1.01006	-3.62519	2.11904	-1.71077	0.0871234
CCDC96	21.3501	0.231877	0.35273	0.657378	0.510938	0.779957
TADA2B	324.036	-0.100315	0.131771	-0.761287	0.446486	0.735611
GRPEL1	7658.91	0.218575	0.115057	1.8997	0.057472	0.280149
FLJ36777	2.4575	-0.574478	1.08654	-0.528722	0.596998
RN7SKP36	0.57445	-2.80935	2.43095	-1.15566	0.247821
SORCS2	29.6635	0.530298	0.317346	1.67104	0.094714	0.358597
MIR4798	0
AC080003.1	0
PSAPL1	1.6786	-1.0147	1.35844	-0.746957	0.455089
MIR4274	0
AFAP1-AS1	0.74939	0.672736	2.14399	0.313778	0.753689
AFAP1	105.722	-0.308338	0.193474	-1.59369	0.111005	0.386622
AC097381.1	0.514992	1.06659	2.58424	0.412728	0.679806
ABLIM2	10.5689	0.388093	0.485449	0.799452	0.424029	0.717937
MIR95	0
RP11-338K13.1	0
RP11-1258F18.1	0
GMPSP1	0.633035	0.366271	2.22367	0.164715	0.869168
SH3TC1	410.029	-0.244343	0.109677	-2.22785	0.0258904	0.185258
AC104650.1	0.666125	0.588681	1.97304	0.298362	0.765427
HTRA3	252.646	0.025173	0.129634	0.194185	0.846031	0.946968
RP11-774O3.2	0
RP11-774O3.1	0.154447	-1.05611	3.53381	-0.298857	0.765049
RP11-774O3.3	0
ACOX3	541.629	0.143651	0.133743	1.07408	0.282785	0.603388
RNA5SP152	263.986	-2.81077	0.984751	-2.85429	0.00431328	0.0628086
TRMT44	217.358	0.135315	0.149733	0.903709	0.36615	0.673527
RP11-689P11.3	0
RP11-689P11.2	0.632072	0.490124	2.19725	0.223062	0.823487
GPR78	0.316482	1.63393	2.92692	0.55824	0.57668
CPZ	0
RP11-1338A24.1	0
HMX1	2.15747	0.634013	1.1462	0.553143	0.580165
RP13-582L3.4	0
RP11-747H12.1	0
UNC93B8	0
RP11-747H12.3	0.168175	0.963357	3.5278	0.273076	0.784795
RP11-747H12.4	0.140973	-1.05611	3.53381	-0.298857	0.765049
RP11-747H12.7	0
AC073648.1	0
RP11-747H12.5	1.97638	-0.448053	1.30412	-0.343567	0.731172
SNRPCP16	0.140973	-1.05611	3.53381	-0.298857	0.765049
ENPP7P10	0
FAM86KP	0.268702	-0.334767	3.53381	-0.0947326	0.924527
ALG1L14P	0.114254	0.386567	3.53381	0.109391	0.912892
AC108519.1	0
FAM90A26	0
USP17L10	0
USP17L11	0
USP17L12	0
USP17L13	0
USP17L14P	0
USP17L15	0
USP17L16P	0
USP17L17	0
USP17L18	0
USP17L19	0
USP17L20	0
USP17L21	0
USP17L22	0
USP17L23	0
USP17L24	0
USP17L25	0
USP17L26	0
USP17L5	0.23628	1.21916	3.52046	0.346309	0.729111
USP17L27	0
USP17L28	0
USP17L29	0
USP17L9P	0
USP17L30	0
USP17L6P	0
RP11-1396O13.13	0
RP11-1396O13.14	0
RNA5SP153	0
RP11-1396O13.15	0
DEFB131	0
OR7E86P	0
AC097493.1	0
OR7E85P	0
UNC93B7	0.225061	-0.334767	3.53381	-0.0947326	0.924527
OR7E83P	0
RP11-1396O13.22	0
RP11-1396O13.1	0
MIR548I2	0
RP11-1396O13.2	6.45613	-0.632589	0.74088	-0.853834	0.393197
SNRPCP13	0
ENPP7P11	0.132036	0.386567	3.53381	0.109391	0.912892
FAM86MP	0.493368	-0.452069	2.65889	-0.170022	0.864993
ALG1L3P	0.334166	0.33121	2.9272	0.113149	0.909912
RP11-751L19.1	0
OR7E35P	0
SLC2A9	223.423	0.700961	0.180069	3.89274	9.91178e-05	0.00457271
DRD5	0.216124	1.0494	3.52592	0.297623	0.765991
RNA5SP154	0
RP13-560N11.1	0
RP11-448G15.1	4.96256	1.01316	0.783604	1.29294	0.19603
RP11-448G15.3	3.03787	-2.98291	1.58247	-1.88497	0.0594343
WDR1	12621.2	-0.0623177	0.0922967	-0.675189	0.499556	0.772283
MIR3138	0.23628	1.21916	3.52046	0.346309	0.729111
RNA5SP155	0.98222	-0.766285	2.02537	-0.378343	0.705176
RP11-480G3.1	0.114254	0.386567	3.53381	0.109391	0.912892
AC006499.7	0
AC006499.6	0
AC006499.9	0
RAF1P1	0.168175	0.963357	3.5278	0.273076	0.784795
AC006499.5	0
AC006499.4	0.495393	1.05361	3.02163	0.348691	0.727322
AC006499.3	0.147513	-1.05611	3.53381	-0.298857	0.765049
AC006499.2	0
AC006499.1	0.34816	1.74837	3.31402	0.527568	0.597799
RP11-136I13.1	3.5435	-0.940809	0.847843	-1.10965	0.26715
ZNF518B	2.90617	-0.634653	1.17807	-0.538724	0.590077
RP11-136I13.2	0.261768	-0.334767	3.53381	-0.0947326	0.924527
CLNK	0.147513	-1.05611	3.53381	-0.298857	0.765049
RP11-61G19.1	0
MIR572	0
RNPS1P1	8.20537	0.189015	0.566844	0.333451	0.738794
HS3ST1	1.00823	-0.414718	1.95102	-0.212565	0.831666
RNA5SP156	0
RP11-281P23.1	0
RP11-281P23.2	0
RP11-74M11.2	0
RP11-1J7.1	0
AC097452.1	0
RP11-168E17.1	0
RNU6-578P	0
ECM1P2	0.225061	-0.334767	3.53381	-0.0947326	0.924527
RP11-352E6.2	1.51075	-2.58588	1.54171	-1.67728	0.0934875
AC096750.1	0
RP11-22A3.2	0
RP11-22A3.1	0
RNU6-962P	0
HSP90AB2P	442.949	-0.481381	0.175006	-2.75065	0.00594773	0.077701
RAB28	290.812	0.0223804	0.186589	0.119945	0.904527	0.967983
NKX3-2	41.8889	-0.164219	0.255309	-0.643218	0.520083	0.785744
LINC01096	5.99096	-0.73331	0.876476	-0.836657	0.402785
BOD1L1	1697.71	-0.0652658	0.158859	-0.41084	0.68119	0.872194
MIR5091	0.386048	-1.1245	2.82326	-0.398299	0.69041
AC006445.7	279.789	0.167253	0.507909	0.329296	0.741932	0.902012
AC006445.6	11.0308	0.482531	0.514451	0.937953	0.348269	0.659701
LINC01182	0.11814	0.386567	3.53381	0.109391	0.912892
AC007126.1	0
RP11-341G5.2	0.488613	-0.353141	2.37538	-0.148667	0.881816
LINC01085	0.118042	-1.05611	3.53381	-0.298857	0.765049
KLF17P2	0
RP11-669M16.2	0
RP11-669M16.1	0
AC006296.1	0
AC006296.2	0
LINC00504	0
MTND2P31	0
CPEB2-AS1	0.883309	2.07882	1.95786	1.06178	0.288334
CPEB2	335.772	0.0477487	0.127898	0.373333	0.7089	0.88692
RP11-665G4.1	0.517915	1.17451	2.55439	0.459799	0.64566
RN7SKP170	2.10959	-2.44674	1.531	-1.59813	0.110013
C1QTNF7	0.147513	-1.05611	3.53381	-0.298857	0.765049
RP11-484O2.1	0.44254	-2.43395	3.47994	-0.699423	0.484287
CC2D2A	127.546	0.0398239	0.163225	0.243982	0.807245	0.930867
AC007016.3	0.762864	0.662457	2.1389	0.309719	0.756775
RP11-799M12.2	0.470135	-0.533307	2.70388	-0.197237	0.843642
FBXL5	844.504	0.0644526	0.0939569	0.68598	0.492726	0.76885
FAM200B	118.89	-0.232839	0.194618	-1.19639	0.231544	0.553241
BST1	5.26958	0.561185	0.807604	0.694876	0.487133
RP11-115L11.1	17.1011	-0.476006	0.427493	-1.11348	0.265501	0.58735
RP11-442P12.2	0.147513	-1.05611	3.53381	-0.298857	0.765049
CD38	1735.38	0.16189	0.14877	1.08819	0.276511	0.596755
RP11-442P12.1	0
FGFBP1	0.917564	1.15885	1.82187	0.636077	0.524726
FGFBP2	0
PROM1	2593.45	-0.784588	0.119049	-6.59048	4.38412e-11	2.0341e-08
TAPT1	625.025	0.196818	0.110012	1.78906	0.0736052	0.316814
RP11-452J21.2	0.246291	1.20254	3.5216	0.341476	0.732745
TAPT1-AS1	10.5316	-0.505383	0.589206	-0.857735	0.391039	0.694248
RPS21P4	0
AC006427.2	0
ZEB2P1	4.31219	-0.321839	0.900895	-0.357243	0.72091
RP11-446J8.1	1.97264	-0.546446	1.31377	-0.415938	0.677455
LDB2	0
RP11-141E13.1	0
MTND5P4	0.617648	-1.12908	2.48769	-0.453866	0.649925
RP11-576E20.1	0
RPS7P6	22.0911	0.297708	0.439418	0.677506	0.498085	0.771261
QDPR	2708.61	0.263329	0.155649	1.69181	0.0906815	0.350292
CLRN2	0.440931	-1.1315	3.11948	-0.362722	0.716813
NACAP5	3.59259	-0.182058	0.825362	-0.220579	0.82542
LAP3	17540.2	0.13311	0.1195	1.11389	0.265326	0.58735
AC006160.5	6.98915	-0.0489041	0.663874	-0.0736646	0.941277
MED28	3497.27	-0.041393	0.0847162	-0.488608	0.625119	0.844932
FAM184B	0.708797	0.585894	2.39924	0.2442	0.807076
DCAF16	518.812	0.0347356	0.128071	0.271222	0.78622	0.921591
NCAPG	3004.9	-0.105818	0.0984593	-1.07474	0.282492	0.603278
LCORL	1219.99	-0.0419485	0.120718	-0.347493	0.728221	0.895916
KRT18P63	5.11171	-0.813893	0.722459	-1.12656	0.259929
RP11-608B3.1	0
AC006840.1	0.168175	0.963357	3.5278	0.273076	0.784795
RP11-3J1.1	20.344	-0.197184	0.414168	-0.476097	0.634006	0.848384
RNA5SP157	0
RP11-84N19.1	0.295027	-1.85883	3.52456	-0.527393	0.597921
RP11-608O21.1	309.904	-0.0146659	0.191118	-0.0767374	0.938832	0.980991
RP11-94H6.1	0.154447	-1.05611	3.53381	-0.298857	0.765049
RP13-585F24.1	7.93385	-0.291366	0.607875	-0.479318	0.631712
RP11-339D20.1	0.236085	-1.68743	3.5301	-0.478013	0.632641
SLIT2	22.0427	0.115049	0.359019	0.320453	0.748625	0.904915
SLIT2-IT1	0
MIR218-1	0
PACRGL	427.371	0.0774547	0.134515	0.575806	0.564746	0.810593
KCNIP4	2.55198	-0.881259	1.4109	-0.62461	0.532227
RP11-362J17.1	0
RP11-120A1.1	0
RP11-556G22.3	0
RP11-556G22.1	0
RP11-556G22.2	0
RP11-17E2.2	0
RNU6-420P	0
GPR125	943.938	-0.0262659	0.0961614	-0.273144	0.784743	0.921128
AC098583.1	0
RP11-10G12.1	5.9599	-0.242546	0.672008	-0.360928	0.718154
RP11-10G12.2	0.322622	0.242804	3.44304	0.0705201	0.94378
GBA3	983.819	0.656362	0.0993127	6.60904	3.86815e-11	1.85079e-08
CDC42P6	255.346	0.35212	0.254391	1.38417	0.166307	0.471107
RP11-412P11.1	2.53148	0.0622117	1.02078	0.0609451	0.951403
RP11-552M14.1	0.118042	-1.05611	3.53381	-0.298857	0.765049
RP11-453O5.1	0
RFPL4AP3	0
RP11-380P13.1	0
ERVH-1	0
PPARGC1A	1.90455	0.0550226	1.18009	0.0466259	0.962811
RP13-497K6.1	0
AC092846.1	0
DHX15	9603.47	-0.246758	0.13116	-1.88135	0.0599246	0.285947
MIR573	0
RN7SL16P	0.603921	-2.87541	2.74689	-1.04679	0.295198
ATP5LP3	1.36127	-0.957354	1.52121	-0.629335	0.52913
RP11-496D24.2	0.11814	0.386567	3.53381	0.109391	0.912892
AC006390.4	0
HNRNPA1P65	5.77811	-0.458416	0.712867	-0.64306	0.520185
SOD3	0.114254	0.386567	3.53381	0.109391	0.912892
CCDC149	91.6996	0.125272	0.228039	0.549345	0.582769	0.822376
LGI2	105.022	-0.405607	0.224856	-1.80385	0.0712549	0.311087
SEPSECS	576.324	0.130691	0.10291	1.26995	0.204102	0.519083
PI4K2B	1255.24	0.10541	0.109802	0.960003	0.337054	0.650079
RP11-660M5.1	0
ZCCHC4	625.6	-0.0439838	0.113325	-0.388119	0.697928	0.880627
AC108218.1	0
ANAPC4	1616.58	-0.0175688	0.120633	-0.145639	0.884206	0.961381
RP11-206P5.1	0
RP11-206P5.2	0.840201	-1.33868	2.27878	-0.587453	0.556899
RNU7-126P	0
RP11-302F12.3	0
RP11-302F12.2	2.08445	-1.26173	1.15415	-1.09321	0.2743
SLC34A2	4.00433	-0.0678251	0.793109	-0.085518	0.93185
RP11-302F12.1	9.40533	-0.510349	0.518645	-0.984004	0.325113	0.639337
RP11-302F12.4	3.1974	0.648729	1.16066	0.558931	0.576209
MTND4P9	0
RP11-302F12.7	0
MTND3P5	0.118042	-1.05611	3.53381	-0.298857	0.765049
RP11-302F12.5	0.118042	-1.05611	3.53381	-0.298857	0.765049
SEL1L3	786.523	-0.308707	0.104376	-2.95765	0.0030999	0.0505459
RP11-302F12.10	0
SMIM20	1678.14	-0.0266439	0.139102	-0.191543	0.848101	0.947696
RP13-494C23.1	0.524572	-2.70345	2.4821	-1.08918	0.276076
RP11-324H7.1	0.525018	-0.450433	2.61832	-0.172031	0.863413
RBPJ	958.759	-0.26644	0.14243	-1.87067	0.0613902	0.289214
CCKAR	0.232394	1.20253	3.5216	0.341472	0.732748
TBC1D19	172.622	0.0380876	0.152233	0.250192	0.802439	0.929293
AC093807.1	0
SNORD74	0
STIM2	613.916	0.204513	0.100802	2.02886	0.0424723	0.240662
RP11-293A21.1	2.99839	-1.51036	1.12917	-1.33758	0.181032
RP11-293A21.2	0.118042	-1.05611	3.53381	-0.298857	0.765049
RP11-415C15.1	0
AC024132.1	0
RP11-415C15.2	0
RP11-415C15.3	0
IGBP1P5	1.33766	0.388279	1.45627	0.266625	0.789758
AC007106.1	0.140973	-1.05611	3.53381	-0.298857	0.765049
RP11-180C1.1	6.7595	0.117309	0.620191	0.189149	0.849976
RP11-123O22.1	0
RN7SL101P	0
MESTP3	4.4381	-3.16756	1.01542	-3.11946	0.00181183
RP11-292B1.2	0
RP11-769N22.2	0
RP11-769N22.1	0.255228	-0.334767	3.53381	-0.0947326	0.924527
RP11-472K22.1	0
RP11-472K22.2	0
RP11-68D16.1	0
RP11-68D16.2	0
RNU6-1221P	0
EEF1A1P21	13.2354	1.29595	0.516369	2.50974	0.0120821	0.119087
AC109351.1	0
RP11-390C19.1	0
RPS3AP17	0.118042	-1.05611	3.53381	-0.298857	0.765049
RP11-174E22.2	1.82921	1.7709	1.26857	1.39598	0.16272
PCDH7	9.90493	0.655028	0.509376	1.28594	0.198464	0.512252
RP11-619J20.1	0
RP11-93M12.1	0
RP11-617I14.1	0
AC104071.1	0
RP11-315A17.1	0
RP11-665I14.1	0
AC007103.1	0
RP11-734I18.1	6.37637	-0.143248	0.616989	-0.232172	0.816404
RP11-240A16.1	0.231601	-0.334767	3.53381	-0.0947326	0.924527
RP11-141P6.1	25.3885	0.186469	0.350866	0.531456	0.595103	0.829272
RP11-638O6.1	0.11814	0.386567	3.53381	0.109391	0.912892
RP11-802H3.1	1.00497	1.52308	1.76388	0.86348	0.387873
RP11-802H3.2	0
AC079772.1	0
RP11-79E3.3	0
RP11-79E3.2	0
RP11-79E3.1	39.188	-0.179389	0.344779	-0.520302	0.602853	0.83278
RP11-548L20.1	3.87775	-0.348222	0.90163	-0.386214	0.699338
AC093786.1	0
RP11-725M22.1	0
RP11-768G3.1	0
SEC63P2	0.236182	-0.334767	3.53381	-0.0947326	0.924527
RNU6-573P	0
ARAP2	4.94783	0.558615	0.830968	0.672246	0.501427
RP11-640B6.1	0
RP11-431M7.3	0.11814	0.386567	3.53381	0.109391	0.912892
DTHD1	0.0840873	0.386567	3.53381	0.109391	0.912892
RP11-431M7.2	0
RP11-722M1.1	0
RP11-698E18.1	0.147513	-1.05611	3.53381	-0.298857	0.765049
RP11-103J17.2	39.4669	-0.594947	0.376331	-1.58092	0.113897	0.39162
RP11-103J17.1	1.0737	-0.0379059	1.6691	-0.0227104	0.981881
MIR4801	0
NWD2	0.339315	0.331296	2.91513	0.113647	0.909518
C4orf19	148.888	-0.0262257	0.256976	-0.102055	0.918713	0.974318
RP11-36B15.1	0.147513	-1.05611	3.53381	-0.298857	0.765049
RELL1	190.286	0.401613	0.200865	1.99942	0.0455629	0.251121
AC108022.1	0
RP11-9D8.1	5.77688	-0.263082	0.701961	-0.374782	0.707823
PGM2	1796.77	0.053055	0.097213	0.54576	0.585231	0.823572
GAFA3	0.295027	-1.85883	3.52456	-0.527393	0.597921
RP11-177C12.1	5.21449	-2.91414	1.21184	-2.40472	0.0161848
TBC1D1	431.884	-0.0371029	0.116559	-0.318319	0.750243	0.905275
PTTG2	20.6104	-0.187041	0.380049	-0.49215	0.622613	0.843987
RP11-177C12.4	3.68158	0.560645	0.983271	0.570184	0.568553
MRPS33P2	1.47204	-1.08581	1.66999	-0.650191	0.515569
AC098680.1	0
RP11-600L4.1	0
RP11-83C7.1	0.132036	0.386567	3.53381	0.109391	0.912892
RP11-83C7.3	0
LINC01258	0.228509	1.18823	3.52223	0.337353	0.735851
LINC01259	0
RP11-213G21.2	0.0840873	0.386567	3.53381	0.109391	0.912892
KLF3-AS1	6.21852	-0.906046	0.640041	-1.41561	0.156891
RP11-617D20.2	0.154447	-1.05611	3.53381	-0.298857	0.765049
KLF3	1053.27	0.0785005	0.0988272	0.794321	0.427009	0.720873
RNA5SP158	0
TLR10	0
TLR1	0.5754	-0.861596	2.25141	-0.382692	0.701948
TLR6	2.33246	1.17259	1.2844	0.912945	0.361271
FAM114A1	1574.98	0.33395	0.0818961	4.07773	4.54776e-05	0.00253203
MIR574	0.330378	1.68278	2.89262	0.58175	0.560735
TMEM156	1.56111	-0.820532	1.30936	-0.626665	0.530879
KLHL5	827.39	-0.272863	0.146105	-1.86758	0.0618203	0.290077
RP11-360F5.1	0.625279	-0.984664	2.21686	-0.444171	0.656919
RP11-360F5.3	2.94964	-4.40283	1.62747	-2.70533	0.00682374
WDR19	114.987	-0.169768	0.216632	-0.783668	0.433235	0.725661
RFC1	595.179	-0.299004	0.136197	-2.19537	0.0281369	0.194615
RNU6-32P	0
RNU6-887P	0
KLB	3103.17	0.200563	0.140748	1.42498	0.154162	0.456024
MIR5591	0
RPL9	19711.9	-0.0851945	0.106928	-0.796747	0.425598	0.719399
LIAS	387.997	-0.200031	0.120712	-1.65709	0.097501	0.362708
RP11-472B18.1	8.49675	-0.17678	0.542345	-0.325955	0.744458	0.902959
UGDH	8233.33	-0.121676	0.0887008	-1.37176	0.170139	0.475973
UGDH-AS1	9.98636	-0.553355	0.563165	-0.98258	0.325814	0.640131
SMIM14	2294.68	-0.337461	0.114628	-2.94398	0.00324025	0.0520036
RNU7-11P	0
RP11-539G18.2	9.035	0.950309	0.566563	1.67732	0.0934795	0.356391
UBE2K	5297.53	-0.338193	0.102662	-3.29426	0.000986824	0.0242559
RP11-539G18.1	4.18007	0.149956	0.792135	0.189306	0.849853
RN7SL558P	1.06033	-3.68927	2.33349	-1.58101	0.113875
ZBTB12P1	1.83361	-2.20704	1.50412	-1.46733	0.142285
PDS5A	1513.91	-0.337429	0.141587	-2.38318	0.0171636	0.145672
TCEB1P33	0.824458	-0.0122872	1.84147	-0.00667251	0.994676
RNA5SP159	0
AC098591.1	0
RP11-333E13.2	3.14084	0.203253	1.01919	0.199426	0.841929
PABPC1P1	5.0356	-0.385562	0.773304	-0.498591	0.618067
KRT18P25	25.2531	0.00462663	0.323201	0.014315	0.988579	0.997442
RP11-333E13.4	2.37173	0.459393	1.33358	0.344482	0.730484
N4BP2	536.449	-0.118293	0.138578	-0.853618	0.393317	0.696113
RNU6-1112P	0.154447	-1.05611	3.53381	-0.298857	0.765049
RP11-395I6.1	2.67693	-0.428669	1.04733	-0.409298	0.682321
RP11-395I6.3	0.265653	-0.334767	3.53381	-0.0947326	0.924527
RHOH	103.262	0.397969	0.202191	1.96828	0.0490359	0.260004
RP11-395I6.2	0
AC195454.1	0.34816	1.74837	3.31402	0.527568	0.597799
CHRNA9	0.531812	1.21362	2.53951	0.477896	0.632724
RNU7-74P	0
RBM47	2767.2	0.165806	0.0910618	1.82081	0.0686356	0.304427
RP11-588L15.2	0.416215	-1.12281	2.76118	-0.40664	0.684273
AC098869.1	0
RP11-588L15.1	2.01975	-1.01382	1.44614	-0.701055	0.483269
MIR4802	0
NSUN7	0.390727	0.494736	3.24088	0.152655	0.878671
RP11-632F7.1	0.265653	-0.334767	3.53381	-0.0947326	0.924527
APBB2	372.856	0.117953	0.118641	0.994205	0.320123	0.636315
RP11-632F7.3	0
RNA5SP160	0
RNU6-836P	0
RNU6-1195P	0.308895	-1.86157	3.52436	-0.5282	0.597361
UCHL1-AS1	0.346551	0.465937	3.37031	0.138248	0.890045
UCHL1	20889.9	-0.20561	0.0978653	-2.10095	0.0356456	0.219169
LIMCH1	43.2991	-0.254776	0.25439	-1.00152	0.316577	0.633858
RP11-124A7.1	0.132036	0.386567	3.53381	0.109391	0.912892
RP11-227F19.5	0
OR5M14P	0
PHOX2B	0.360545	1.79781	3.28113	0.547923	0.583745
RP11-227F19.1	0
RP11-227F19.2	0
RNU1-49P	0
HMGB1P28	4.08933	0.178475	0.767698	0.232481	0.816165
LINC00682	0.246291	1.20254	3.5216	0.341476	0.732745
RP11-457P14.5	0
RP11-457P14.6	0
TMEM33	2833.77	-0.588457	0.152942	-3.84759	0.000119286	0.0053076
DCAF4L1	0.828588	-2.456	2.29301	-1.07108	0.284133
RP11-814H16.2	0
SLC30A9	1271.61	0.239715	0.0941569	2.54592	0.0108991	0.1114
ATP1B1P1	3.94932	0.260179	0.829514	0.313652	0.753785
BEND4	0.356577	-1.02075	2.87556	-0.354974	0.722609
RP11-63A11.1	0
SHISA3	0.140973	-1.05611	3.53381	-0.298857	0.765049
ATP8A1	61.9997	-0.45413	0.21761	-2.0869	0.0368971	0.223558
AC084010.1	0
RPS7P7	15.1421	0.315187	0.492039	0.640574	0.521799	0.786277
CCNL2P1	0.11814	0.386567	3.53381	0.109391	0.912892
RP11-109E24.2	0.118042	-1.05611	3.53381	-0.298857	0.765049
RP11-109E24.1	0
RN7SKP82	0
GRXCR1	0
RP11-395F4.1	0
RP11-1E6.1	0
RP11-324J13.3	0
RP11-324J13.1	12.4798	-0.0960669	0.502355	-0.191233	0.848343	0.947696
RP11-324J13.2	0
RP11-466J24.1	0.118042	-1.05611	3.53381	-0.298857	0.765049
RN7SL691P	0
RN7SL193P	0
RP11-663P9.2	9.09301	-0.101883	0.586052	-0.173846	0.861987	0.952601
RP11-663P9.1	0
RP11-328N19.1	7.73663	-0.304067	0.612089	-0.496769	0.619352
KCTD8	0.409675	-1.10388	2.76979	-0.398543	0.69023
AC131951.1	0
RP11-500G9.1	0
YIPF7	0.44254	-2.43395	3.47994	-0.699423	0.484287
GUF1	589.796	0.18987	0.110764	1.71418	0.0864953	0.34247
GNPDA2	190.643	0.0536105	0.134808	0.397682	0.690865	0.876969
RP11-700J17.1	0.231601	-0.334767	3.53381	-0.0947326	0.924527
RP11-700J17.2	0
RP11-55C6.1	0.140973	-1.05611	3.53381	-0.298857	0.765049
PRDX4P1	0.114254	0.386567	3.53381	0.109391	0.912892
RP11-362I1.2	0
RP11-362I1.1	0.238535	-0.334767	3.53381	-0.0947326	0.924527
PRKRIRP9	0
RP11-270L13.1	0.39063	-1.02121	2.79783	-0.365	0.715111
RNU6-931P	0
RN7SKP199	0
GABRG1	3.01257	2.09728	1.169	1.79408	0.0728001
RP11-320H14.1	0
GABRA2	194.653	0.0401199	0.160365	0.250178	0.80245	0.929293
RP11-436F23.1	0.57506	1.42877	2.90399	0.492002	0.622718
RNU6-412P	0
RAC1P2	15.2816	0.0815184	0.485447	0.167924	0.866643	0.954616
COX7B2	24.3008	0.333178	0.368234	0.9048	0.365571	0.672952
GABRA4	0.255228	-0.334767	3.53381	-0.0947326	0.924527
GABRB1	41.3542	-0.222116	0.283199	-0.784313	0.432856	0.725423
RP11-731J8.2	0.58264	2.5271	2.41527	1.0463	0.295421
COMMD8	350.105	-0.816616	0.15068	-5.41953	5.97566e-08	1.08921e-05
ATP10D	531.082	-0.253199	0.123321	-2.05316	0.040057	0.233376
RP11-731J8.1	0.11814	0.386567	3.53381	0.109391	0.912892
AC092597.3	0
CORIN	29.8884	-0.63825	0.328973	-1.94013	0.0523638	0.268285
MIR8053	0
RP11-100N21.1	65.25	-0.0610151	0.227828	-0.267812	0.788844	0.922993
RP11-121C2.2	7.29638	-1.89877	1.22606	-1.54867	0.12146
NFXL1	753.018	-0.207051	0.12902	-1.6048	0.108539	0.381856
NIPAL1	68.3967	0.0487674	0.252282	0.193305	0.84672	0.947363
CNGA1	1.68035	1.68922	1.46704	1.15144	0.24955
AC107068.1	0
TXK	0
RNU6-838P	0
RNU6-868P	0
TEC	2.85746	0.0565136	1.3271	0.0425842	0.966033
SLAIN2	573.205	0.0332006	0.13337	0.248937	0.80341	0.929851
SLC10A4	59.2872	0.0110537	0.279515	0.039546	0.968455	0.991456
ZAR1	0.390727	0.494736	3.24088	0.152655	0.878671
FRYL	264.655	-0.253554	0.192838	-1.31486	0.188558	0.501331
RNU5E-3P	0.114254	0.386567	3.53381	0.109391	0.912892
OCIAD1	2318.77	0.074721	0.107471	0.695265	0.486889	0.765492
OCIAD1-AS1	0.617789	-2.90992	3.25566	-0.893804	0.371427
OCIAD2	0
RNU6-158P	0
RP11-317G22.2	3.60438	-0.13621	0.922986	-0.147575	0.882678
CWH43	0
TPI1P4	7.22644	0.123116	0.677487	0.181724	0.855799
AC118282.3	0
AC118282.2	0
AC118282.1	0
RP11-1281K21.2	0
AC118282.4	0
RP11-1281K21.3	0
RP11-1281K21.8	0
SNX18P23	0
RP11-1281K21.1	0.140973	-1.05611	3.53381	-0.298857	0.765049
RP11-1281K21.6	0
RP11-1281K21.7	0
RP11-241F15.1	0
ANKRD20A17P	0.154447	-1.05611	3.53381	-0.298857	0.765049
RP11-241F15.3	0
RP11-241F15.5	0
RP11-1281K21.9	0
RP11-1281K21.10	0
RP11-241F15.6	0
RP11-241F15.7	0
RP11-241F15.9	0
SNX18P24	0
RP11-241F15.10	0
AC119751.5	0
SNX18P25	0
AC119751.1	0
AC119751.3	0
AC119751.2	0
AC119751.4	0
DCUN1D4	3067.15	-0.32548	0.105692	-3.07951	0.00207339	0.0391576
DUTP7	1.17144	-3.83536	1.98754	-1.9297	0.0536435
RP11-365H22.2	0
RP11-61F5.1	49.3977	0.713695	0.369717	1.93038	0.0535593	0.271989
LRRC66	3.11684	0.181027	0.934029	0.193814	0.846322
SGCB	1148.52	0.468331	0.118939	3.93756	8.23147e-05	0.00402658
RP11-535C7.1	0
SPATA18	0.533561	-1.72192	2.55521	-0.673886	0.500384
RP11-588F10.1	0.739631	0.586071	2.12048	0.276385	0.782252
RNU6-1252P	0
USP46	1288.93	0.225296	0.133413	1.68871	0.0912741	0.351563
USP46-AS1	49.4147	0.0708291	0.254431	0.278383	0.780718	0.91887
RP11-177B4.2	0
DANCR	742.167	0.0120316	0.120296	0.100017	0.920331	0.974697
MIR4449	5.92621	-0.354227	0.832524	-0.425486	0.670482
RP11-177B4.1	0.610714	-1.12422	2.86545	-0.392334	0.694811
ERVMER34-1	103.949	-0.213046	0.180848	-1.17804	0.238781	0.561767
AC104066.1	0
RP11-752D24.3	0
RASL11B	0.623544	1.48321	2.18213	0.679707	0.49669
SCFD2	492.701	0.0848504	0.144154	0.588609	0.556124	0.805717
RP11-752D24.2	1.28579	-2.17089	1.88382	-1.15239	0.249162
RNU6-310P	0
FIP1L1	5833.41	0.0363211	0.128678	0.282264	0.777741	0.917342
LNX1	151.49	0.185927	0.179749	1.03437	0.300965	0.620951
LNX1-AS1	0
RP11-18M17.1	0
LNX1-AS2	0.516995	-0.309299	2.63691	-0.117296	0.906625
AC095040.1	0
RP11-317M11.1	0.776109	-0.315493	2.08601	-0.151242	0.879785
RP11-89B16.1	0.202227	1.0494	3.52592	0.297623	0.765991
RP11-89B16.2	0.11814	0.386567	3.53381	0.109391	0.912892
RPL21P44	1.07946	-1.02101	1.63795	-0.623348	0.533056
RP11-571I18.4	0.994579	-2.67382	1.95922	-1.36474	0.172335
CHIC2	1075.82	-0.286429	0.181416	-1.57885	0.114371	0.392605
RP11-571I18.5	0.11814	0.386567	3.53381	0.109391	0.912892
RP11-571I18.2	0.339315	0.331296	2.91513	0.113647	0.909518
MORF4L2P1	2.79061	-0.392418	1.07294	-0.365742	0.714557
GSX2	0
RP11-601I15.1	4.58079	1.38478	0.943042	1.46842	0.141991
PDGFRA	286.219	0.351172	0.151783	2.31364	0.0206875	0.162196
AC098587.1	0
RP11-231C18.1	0
RP11-231C18.2	0
RP11-545H22.1	0.147513	-1.05611	3.53381	-0.298857	0.765049
AC006552.1	0
KIT	0.493762	-0.426584	2.37972	-0.179258	0.857735
RP11-273B19.2	0
RP11-273B19.1	0
RP11-463H12.2	0
RPL38P3	11.3779	0.213708	0.575447	0.371377	0.710357	0.887627
AC111194.1	0
RNU6-410P	0
RP11-530I17.1	0.140973	-1.05611	3.53381	-0.298857	0.765049
RN7SL424P	0
KDR	0.397592	-1.0213	2.78377	-0.366876	0.713711
RN7SL822P	0
RP11-530I17.2	0
RNU6-746P	0
LRRC34P2	0
SRD5A3	281.4	0.861403	0.229425	3.75461	0.000173611	0.00705081
FCF1P8	0.686402	0.521829	2.38157	0.219111	0.826564
SRD5A3-AS1	2.02003	-0.845093	1.27291	-0.663904	0.506752
RP11-177J6.1	0
TMEM165	1325.1	-0.275582	0.139208	-1.97964	0.0477443	0.256586
CLOCK	188.915	-0.658201	0.278615	-2.3624	0.0181571	0.151006
RN7SKP30	0.959712	-0.661803	1.99202	-0.332227	0.739718
RP11-528I4.2	0.777402	-1.21452	2.08445	-0.58266	0.560122
PDCL2	0
NMU	0.154447	-1.05611	3.53381	-0.298857	0.765049
RNU6-276P	0
RP11-345F18.1	0
EXOC1	346.711	-0.000305259	0.116801	-0.00261349	0.997915	0.999814
RNU6-652P	0
AC110611.1	0
CEP135	138.451	-0.162575	0.161635	-1.00582	0.314504	0.632217
RNA5SP161	2.47825	-4.92663	3.40075	-1.44869	0.147424
KIAA1211	144.563	0.343161	0.159822	2.14715	0.0317817	0.206453
RNU6-197P	0
MRPL22P1	0.802841	2.00314	1.86226	1.07565	0.282083
AASDH	181.549	-0.0428873	0.162776	-0.263474	0.792185	0.924403
RPL7AP31	4.50885	0.337463	0.881871	0.382667	0.701967
RP11-646I6.5	3.94971	0.0580734	1.18847	0.0488639	0.961028
PPAT	954.456	0.0770639	0.112784	0.683285	0.494427	0.769969
RP11-646I6.6	0
PAICS	3508.5	-0.0944321	0.0916434	-1.03043	0.302808	0.622322
LINC01240	1.4835	-2.66209	1.74585	-1.52481	0.127308
SRP72	2252.16	-0.1794	0.0875173	-2.04988	0.0403762	0.234522
ARL9	0
THEGL	0.629262	0.147743	2.48055	0.0595606	0.952506
GLDCP1	33.29	-0.0505909	0.291605	-0.173491	0.862265	0.952601
HOPX	0
RP11-630A13.4	0
RPL17P20	5.5752	0.0753794	0.693948	0.108624	0.913501
RP11-533F5.2	4.72294	-0.666061	0.813872	-0.818386	0.413137
RN7SL492P	0
RN7SL357P	0
SPINK2	0.265653	-0.334767	3.53381	-0.0947326	0.924527
REST	938.319	-0.0329309	0.111923	-0.294229	0.768583	0.913054
RP11-738E22.3	0.530469	-0.3264	2.62279	-0.124448	0.900961
NOA1	683.012	0.272546	0.123202	2.21219	0.0269537	0.189612
POLR2B	2734.17	-0.243931	0.133313	-1.82976	0.0672863	0.301703
RNU6-998P	0
IGFBP7	28.8529	-0.111367	0.315278	-0.353234	0.723913	0.89357
UBE2CP3	1.15952	1.68627	1.62107	1.04022	0.298237
IGFBP7-AS1	1.0224	0.452836	1.77564	0.255028	0.798702
RP11-300M6.1	0
RPS26P24	0.427035	-1.13218	3.15233	-0.359157	0.719478
RP11-319E12.1	0
RP11-319E12.2	1.00266	0.389023	1.63449	0.238009	0.811874
RP11-685F15.1	0
RP11-4O3.1	0
RP11-4O3.2	0
SRIP1	1.19101	0.151071	1.654	0.0913368	0.927225
RP11-25L5.2	0
RP11-577G20.1	0.114254	0.386567	3.53381	0.109391	0.912892
RP11-577G20.2	0
RP11-506N2.1	0
RP11-340A13.2	0
RP11-340A13.1	0
RP11-340A13.3	0.774943	0.730852	2.13424	0.342442	0.732018
RP11-622J8.1	0
RP11-725D20.1	1.50923	-0.293915	1.32994	-0.220999	0.825093
RP11-525J21.1	0.147513	-1.05611	3.53381	-0.298857	0.765049
RNU6-1325P	0
AC095061.1	0
RP11-593F5.2	0
RP11-593F5.1	0
MIR548AG1	0
RP11-16N2.1	0
LPHN3	1.23025	-0.418979	1.40337	-0.298552	0.765282
RPL17P19	0
RP11-798L4.1	0.154447	-1.05611	3.53381	-0.298857	0.765049
AC108161.1	0
RP11-621K7.1	2.96275	1.67592	1.02791	1.63042	0.103012
LPHN3-AS1	0
RPS15AP17	4.08299	0.450457	0.923902	0.487559	0.625862
AC007511.1	0
RPL21P47	0.147513	-1.05611	3.53381	-0.298857	0.765049
RP11-30P21.2	0.366034	-1.09796	3.30575	-0.332135	0.739787
RP11-26C10.1	0
HMGN1P11	0.706613	-0.87196	2.76913	-0.314886	0.752848
AC110810.1	0
EXOC5P1	5.44356	-0.244565	0.72355	-0.338007	0.735358
RP11-257A22.1	0
LARP1BP1	1.80187	-0.299155	1.3638	-0.219355	0.826374
RP11-12K22.1	0
TECRL	0
RNU6-191P	0
RP11-204H9.2	1.9193	-0.0763075	1.16294	-0.0656159	0.947684
RP11-63H19.1	0
RP11-63H19.2	0.118042	-1.05611	3.53381	-0.298857	0.765049
MTND6P16	0.132036	0.386567	3.53381	0.109391	0.912892
MTND5P13	0
RP11-63H19.5	0
RP11-63H19.8	0
RP11-63H19.6	0
RP11-158O16.1	0.334264	1.69655	2.8835	0.588367	0.556286
RP11-707A18.1	0.154447	-1.05611	3.53381	-0.298857	0.765049
RP11-633G11.1	0
EFTUD1P2	0.336349	1.75347	3.4813	0.503684	0.614484
RP11-498E11.2	0.751434	-3.19256	2.57142	-1.24156	0.2144
EPHA5	2.19169	0.749953	1.3518	0.554783	0.579043
RP11-408P14.1	7.47145	0.408337	0.690517	0.59135	0.554286
EPHA5-AS1	0
RP11-807H7.2	0
RNU2-40P	1.22605	-3.08019	1.79028	-1.7205	0.085341
RP11-51P8.1	0
RP11-25H12.1	136.409	-0.0444929	0.236114	-0.188438	0.850533	0.948333
RP11-19C24.1	0.118042	-1.05611	3.53381	-0.298857	0.765049
RP11-396M11.1	52.9236	0.436167	0.284717	1.53193	0.125539	0.410734
MIR1269A	0
RPS23P3	6.42799	0.659963	0.727145	0.907609	0.364085
RNU6-699P	0
RP11-584P21.2	0.228509	1.18823	3.52223	0.337353	0.735851
RNU1-63P	2.79947	-1.09753	1.05473	-1.04058	0.29807
RP11-584P21.4	0.615296	-0.95271	2.22219	-0.428726	0.668123
CENPC	209.052	-0.105578	0.165168	-0.639217	0.522681	0.786944
STAP1	0
RP11-17P16.1	2.88171	-3.62507	1.56317	-2.31905	0.0203921
UBA6	1093.22	-0.229788	0.123067	-1.86719	0.0618753	0.290077
RP11-17P16.2	0.577596	-1.76366	2.88171	-0.612018	0.540526
UBA6-AS1	41.005	-0.329745	0.268813	-1.22667	0.219946	0.538816
ST3GAL1P1	3.69589	0.343638	0.895026	0.383942	0.701021
RP11-453E17.3	0.751434	-3.19256	2.57142	-1.24156	0.2144
RP11-453E17.4	0.265556	-1.7394	3.52889	-0.492904	0.62208
GNRHR	0
TMPRSS11CP	0
TMPRSS11D	0.114254	0.386567	3.53381	0.109391	0.912892
TMPRSS11A	0
TMPRSS11GP	0
RNU6-95P	0
GCOM2	0.985867	-0.407199	1.62234	-0.250996	0.801817
TMPRSS11F	0
SYT14P1	0
FTLP10	0.118042	-1.05611	3.53381	-0.298857	0.765049
TMPRSS11BNL	0
TMPRSS11B	0.259016	-1.7394	3.52889	-0.492904	0.62208
RP11-642E20.5	0
RP11-642E20.2	0
RP11-642E20.3	1.72135	1.81135	1.4884	1.21698	0.223614
APOOP4	2.24134	0.209178	1.31649	0.15889	0.873755
YTHDC1	859.569	-0.0443106	0.118568	-0.373715	0.708616	0.88692
MT2P1	0.566561	1.39529	2.03131	0.68689	0.492152
TMPRSS11E	0
UGT2B29P	0.39769	0.490514	2.80185	0.175068	0.861026
UGT2B17	6.02546	0.857779	0.698044	1.22883	0.219135
UGT2B15	0.427063	-1.13204	3.14531	-0.359913	0.718912
RP11-1267H10.2	0
RP11-1267H10.1	0.567911	-2.79603	2.43721	-1.14723	0.251288
RP11-1267H10.3	0
RP11-1267H10.4	0
CTD-2005D20.1	0
RP11-468N14.1	0
UGT2B10	3.20653	1.85322	1.00752	1.83938	0.0658593
RP11-468N14.3	0
RP11-468N14.4	0
RP11-468N14.5	0
RP11-468N14.6	0
RP11-468N14.7	0
RP11-468N14.13	0
RP11-468N14.8	0
RP11-468N14.09	0
UGT2A3	1.89644	-0.676536	1.54918	-0.436705	0.662326
RP11-468N14.10	0
RP11-468N14.12	0
RP11-468N14.11	0
UGT2B11	281.723	1.17061	0.161316	7.25663	3.96846e-13	2.64178e-10
RP11-813N20.1	51.4386	1.19753	0.25994	4.60695	4.08613e-06	0.000365864
RP11-813N20.2	0
RP11-813N20.3	1.32652	-1.12597	1.47997	-0.760806	0.446773
UGT2B7	289.438	0.640429	0.159946	4.00404	6.22702e-05	0.00324292
RP13-644M16.5	0
RP13-644M16.1	0.27249	-1.7394	3.52889	-0.492904	0.62208
RP13-644M16.3	0
RP13-644M16.2	0
RP13-644M16.4	0
RP11-704M14.1	0.429942	0.785252	2.69456	0.291422	0.770729
RP11-704M14.2	0
RP11-618I10.1	0.0840873	0.386567	3.53381	0.109391	0.912892
UGT2B28	2.38057	2.16661	1.44238	1.50211	0.133069
RP11-618I10.4	0
RP11-618I10.2	0
RP11-618I10.3	0
RP11-790I12.1	4.08469	0.55053	0.820155	0.671252	0.50206
RP11-790I12.6	0
RP11-790I12.2	2.46103	0.0887888	1.08543	0.0818008	0.934805
RP11-790I12.3	0
RP11-790I12.4	0
AC108078.1	0
UGT2B4	4535.94	0.538969	0.106103	5.07966	3.7811e-07	4.89669e-05
UGT2A3P7	1.1839	-2.07252	1.60451	-1.29168	0.196468
RP11-401E5.2	0
UGT2A1	3.48501	-0.297279	0.868775	-0.342182	0.732214
UGT2A2	0
SULT1B1	43.6434	0.0387944	0.261651	0.148268	0.882131	0.96062
SULT1D1P	0.643581	0.249131	2.21882	0.112281	0.910601
SULT1E1	61.9897	1.09848	0.237387	4.62735	3.70368e-06	0.000337542
RP11-736K12.1	0
CSN1S1	0.154447	-1.05611	3.53381	-0.298857	0.765049
CSN2	0
STATH	0
AC063956.1	0
HTN3	0
HTN1	0
CSN1S2AP	0
PRR27	0
ODAM	0
FDCSP	0.147513	-1.05611	3.53381	-0.298857	0.765049
CSN3	0
CABS1	0
SMR3A	0
SMR3B	0.114254	0.386567	3.53381	0.109391	0.912892
PROL1	0
MUC7	0
AMTN	0.114254	0.386567	3.53381	0.109391	0.912892
AMBN	0.281947	-1.82009	3.52638	-0.516136	0.605759
ENAM	5.29986	0.0673344	0.81178	0.0829466	0.933894
IGJ	0.255228	-0.334767	3.53381	-0.0947326	0.924527
UTP3	1113.63	-0.22039	0.0995621	-2.21359	0.0268568	0.18906
RNU6-520P	0
RNU6-784P	0.708587	-2.1167	2.10835	-1.00396	0.315399
RP11-46J23.1	0
RUFY3	312.407	0.126133	0.151675	0.831596	0.405637	0.704961
GRSF1	2005.48	0.0840444	0.121573	0.691307	0.489373	0.766604
RNU6-459P	0
RNU6-891P	0
MOB1B	328.197	-0.35633	0.135549	-2.6288	0.00856874	0.0956937
DCK	1032.72	-0.0694908	0.101721	-0.683149	0.494513	0.769969
SLC4A4	233.886	0.444154	0.14496	3.06398	0.00218412	0.0406896
RP11-1J11.1	0
LDHAL6EP	0.261768	-0.334767	3.53381	-0.0947326	0.924527
GC	3224.78	0.44967	0.120241	3.73974	0.000184212	0.00742228
RNA5SP163	0
RP11-545L5.1	0
NPFFR2	0.981953	-0.471683	1.76759	-0.266851	0.789584
ADAMTS3	98.3886	-0.149334	0.202905	-0.735977	0.461744	0.747311
RP11-373J21.1	0
AC095056.1	0
HNRNPA1P67	13.4876	-0.353424	0.539603	-0.65497	0.512487	0.780222
RNU4ATAC9P	0
RNU6ATAC5P	0
RP11-352E8.2	0.154447	-1.05611	3.53381	-0.298857	0.765049
COX18	349.322	0.179871	0.136116	1.32145	0.186351	0.498127
ANKRD17	1699.56	-0.0258863	0.115438	-0.224244	0.822568	0.93673
HMGA1P2	2.89028	-1.72899	1.1205	-1.54305	0.122818
RP11-692D12.1	3.44313	-0.804994	0.975241	-0.825431	0.409127
SNORA3	0.132036	0.386567	3.53381	0.109391	0.912892
RP11-580P21.1	0
ALB	48259.4	0.394938	0.119479	3.30551	0.000948047	0.0236795
AFP	69370	0.242067	0.122396	1.97774	0.0479579	0.256896
AFM	117.909	0.90826	0.19137	4.7461	2.07375e-06	0.000206176
RP11-622A1.2	7.14153	-0.248419	0.614312	-0.404386	0.685929
RP11-622A1.1	2.85219	0.0457225	1.04748	0.04365	0.965183
RASSF6	47.8644	-0.390075	0.250741	-1.55569	0.119782	0.40131
AC112518.3	0
CXCL8	5129.8	-0.287121	0.0973696	-2.94878	0.00319031	0.0516467
RP11-447E20.1	0.301961	-1.85904	3.4869	-0.53315	0.59393
CXCL6	88.5876	-0.387573	0.244863	-1.58281	0.113464	0.39092
PPBPP1	0
PF4V1	0
CXCL1	772.394	0.0715692	0.126246	0.566901	0.570782	0.815151
HNRNPA1P55	10.3316	0.164379	0.628697	0.26146	0.793738	0.925011
CXCL1P	0
PF4	2.56327	-0.569106	1.128	-0.504527	0.613891
PPBP	0.225061	-0.334767	3.53381	-0.0947326	0.924527
CXCL5	965.864	-1.39398	0.106876	-13.043	6.96624e-39	5.33301e-35
RN7SL218P	0
CXCL3	19.1124	-0.79491	0.413977	-1.92018	0.0548353	0.274643
PPBPP2	0.11814	0.386567	3.53381	0.109391	0.912892
RP11-629B11.4	0.882515	0.996257	1.74405	0.571232	0.567843
CXCL2	11.931	-0.93624	0.579276	-1.61622	0.106046	0.37751
MTHFD2L	73.4675	-0.606554	0.229956	-2.63769	0.00834718	0.0940425
RP11-629B11.5	5.63207	-1.15551	0.81445	-1.41876	0.155969
EPGN	0.334166	0.33121	2.9272	0.113149	0.909912
AC097470.1	0
EREG	3.45772	-0.941709	0.951342	-0.989874	0.322236
RP11-727M10.1	0
AREG	95.2241	0.119117	0.195079	0.61061	0.541458	0.797611
AC142293.3	1.90596	-0.079773	1.28473	-0.0620932	0.950489
BTC	9.8931	-1.03466	0.602246	-1.718	0.0857959	0.34111
HSPE1P23	2.1566	-0.0117442	1.06577	-0.0110194	0.991208
PARM1	14.6711	-0.161757	0.480847	-0.3364	0.73657	0.899973
RP11-44F21.3	0
RP11-44F21.2	0
RP11-44F21.5	1.93579	0.313448	1.22685	0.25549	0.798345
RP11-44F21.4	0
RP11-598G2.1	0
RP11-542G1.1	0
RP11-542G1.2	0
RP11-542G1.3	0
RP11-567N4.2	0
RP11-567N4.3	1.55429	1.39594	1.45001	0.962711	0.335692
RCHY1	1359.01	0.11726	0.154624	0.75836	0.448235	0.736208
THAP6	216.149	-0.320831	0.136221	-2.35523	0.0185112	0.15279
C4orf26	0.413561	-1.10378	2.7621	-0.399617	0.689438
CDKL2	0.50929	1.09177	2.59558	0.420628	0.674026
G3BP2	4770.42	-0.125034	0.097013	-1.28884	0.197454	0.510937
USO1	2161.02	0.0545287	0.109017	0.500185	0.616945	0.840605
RNU2-16P	0.147513	-1.05611	3.53381	-0.298857	0.765049
RP11-556N4.1	0
PPEF2	0.114254	0.386567	3.53381	0.109391	0.912892
NAAA	730.764	0.388734	0.164621	2.36139	0.0182066	0.151172
SDAD1	1215	-0.447862	0.16877	-2.65368	0.00796195	0.0913137
AC110615.1	0
RP11-630D6.5	0
CXCL9	2.85224	0.221099	0.998991	0.221322	0.824841
ART3	1.28126	-1.05615	1.64799	-0.640871	0.521607
CXCL10	4116.63	-0.641474	0.203271	-3.15576	0.00160083	0.0332118
CXCL11	18.911	-0.781117	0.539223	-1.4486	0.14745	0.444898
RP11-630D6.1	3.03569	2.20344	1.05244	2.09365	0.0362908
AC112719.1	0
NUP54	1531.86	-0.177031	0.105781	-1.67356	0.0942166	0.357731
SCARB2	9051.39	0.16554	0.0983907	1.68248	0.0924761	0.353533
FAM47E	39.2355	0.615343	0.308744	1.99305	0.0462559	0.253035
FAM47E-STBD1	798.467	0.32782	0.116683	2.80948	0.00496215	0.0686319
CCDC158	1.72387	-2.10839	1.3957	-1.51064	0.130881
SNX5P1	21.9599	-0.752075	0.384026	-1.9584	0.0501836	0.262508
RNU6-1000P	0
RP11-356M17.1	0.416215	-1.12281	2.76118	-0.40664	0.684273
SNORD50	0.154447	-1.05611	3.53381	-0.298857	0.765049
SHROOM3	197.714	-0.0160442	0.148555	-0.108002	0.913994	0.972473
AC112249.1	0
RP11-688H10.1	0.427063	-1.13204	3.14531	-0.359913	0.718912
RNU6-145P	0
MIR4450	0
MIR548AH	0
AC107072.2	0
RP11-359D14.2	0
RP11-359D14.3	0
AC104687.1	0
RP11-123J14.4	0
RP11-123J14.1	0.383696	-1.02111	2.81344	-0.362942	0.716648
SOWAHB	46.5328	-0.224622	0.248671	-0.903292	0.366371	0.673734
SEPT11	1865.7	-0.012097	0.0912289	-0.1326	0.89451	0.96432
TXNP6	75.213	0.15377	0.302165	0.508896	0.610825	0.836677
CCNI	2738.37	0.00259394	0.0872139	0.0297423	0.976273	0.99318
RPL7P17	0.531307	-0.302948	2.98445	-0.101509	0.919146
RP11-1E1.2	6.19432	-0.308298	0.71592	-0.430632	0.666736
RNU6-1187P	0
CCNG2	562.024	0.180124	0.157844	1.14115	0.253807	0.577013
CTB-179I1.3	0
CTB-179I1.1	0
CTB-179I1.2	0
RP11-625I7.1	0.0840873	0.386567	3.53381	0.109391	0.912892
CXCL13	0
CNOT6L	184.471	-0.450878	0.216139	-2.08605	0.0369739	0.223581
MRPL1	691.237	-0.0130649	0.128413	-0.101742	0.918962	0.974392
RP13-488H8.1	0.140973	-1.05611	3.53381	-0.298857	0.765049
RP11-777B9.1	1.4253	-0.256557	1.34675	-0.190501	0.848917
HMGB1P44	4.95408	0.0883176	0.733802	0.120356	0.904201
AC114801.1	0
HNRNPA1P56	15.8747	-0.0860692	0.404547	-0.212755	0.831518	0.94129
RP11-777B9.4	0
RP11-777B9.5	0.154447	-1.05611	3.53381	-0.298857	0.765049
FRAS1	1452.12	0.0571763	0.139934	0.408594	0.682838	0.872739
SERBP1P5	844.63	-0.0169692	0.208797	-0.0812712	0.935226	0.980257
AC093897.1	0
MINOS1P4	0.41852	0.520229	3.18403	0.163387	0.870214
ANXA3	2620.26	-0.478345	0.0933076	-5.12654	2.9511e-07	3.99861e-05
LINC01094	4.57322	-1.60508	0.893026	-1.79735	0.0722807
HIGD1AP13	0.84789	-1.62384	1.86714	-0.869689	0.38447
RP11-109G23.1	1.21182	0.83878	1.45769	0.575417	0.565009
RP11-109G23.3	3.53461	-2.25603	0.979743	-2.30267	0.0212972
BMP2K	372.38	-0.239289	0.134857	-1.77439	0.075998	0.32213
MIR5096	0
PAQR3	153.827	-0.115954	0.244815	-0.473639	0.635757	0.849391
RN7SL127P	0
LINC01088	0.518878	1.071	2.306	0.464441	0.642332
NAA11	9.45492	-0.319542	0.559137	-0.571491	0.567667	0.813054
GK2	1.69606	1.66498	1.41457	1.17702	0.239187
LINC00989	2.41311	2.30371	1.2304	1.87233	0.0611607
OR7E94P	0
RP11-234K19.1	0
RP11-452C8.1	0
PCAT4	48.2424	-1.03977	0.336075	-3.09386	0.0019757	0.0379241
ANTXR2	1184.16	-0.144998	0.10556	-1.37361	0.169563	0.475353
AC097711.1	16.8222	-0.128521	0.463644	-0.277198	0.781628	0.919445
RP11-162K6.1	10.1052	0.131765	0.512239	0.257234	0.796998	0.926141
RP11-377G16.2	0
PRDM8	4.99815	-0.437982	0.724555	-0.604484	0.545522
FGF5	0.147513	-1.05611	3.53381	-0.298857	0.765049
C4orf22	4.49289	-0.533722	0.754737	-0.707163	0.479465
RP11-395C17.1	0
BMP3	0.198342	1.0494	3.52592	0.297623	0.765991
PRKG2	1.18129	0.349886	1.65535	0.211366	0.832601
RP11-100N20.1	0.147513	-1.05611	3.53381	-0.298857	0.765049
RNU5A-2P	0.114254	0.386567	3.53381	0.109391	0.912892
RASGEF1B	1.32972	0.56046	1.61274	0.34752	0.728201
RP11-689K5.3	0
RP11-112L18.1	0
COX5BP1	0.550254	-1.68726	2.52856	-0.66728	0.504593
NPM1P41	55.7668	0.47865	0.353495	1.35405	0.175721	0.484071
HNRNPA3P13	14.7634	-0.593677	0.450019	-1.31923	0.187093	0.499285
RNU6-499P	0
BIN2P1	0
RP11-127B20.2	0.154447	-1.05611	3.53381	-0.298857	0.765049
HNRNPD	16209.4	-0.240001	0.114454	-2.09692	0.0360009	0.220396
RP11-127B20.3	2.66924	0.16532	1.02776	0.160855	0.872208
IGBP1P4	7.65449	-0.101093	0.58241	-0.173577	0.862198
SNORD42	0
HNRNPDL	10901.3	-0.368745	0.11067	-3.33192	0.000862496	0.0222399
ENOPH1	1143.45	-0.127117	0.0917863	-1.38492	0.166076	0.470888
TMEM150C	24.3048	-0.592003	0.394064	-1.5023	0.133019	0.421548
RPL7AP26	6.98559	0.55834	0.634127	0.880486	0.378596
RP11-791G16.2	22.7109	0.15267	0.463457	0.329415	0.741842	0.902012
RP11-791G16.5	0.0840873	0.386567	3.53381	0.109391	0.912892
RP11-791G16.4	2.25604	1.03468	1.3226	0.782312	0.434032
LINC00575	0.11814	0.386567	3.53381	0.109391	0.912892
SCD5	3.53075	-0.0646384	1.08304	-0.0596822	0.952409
RP11-57B24.1	0.118042	-1.05611	3.53381	-0.298857	0.765049
MIR575	0
RP11-57B24.2	0.23628	1.21916	3.52046	0.346309	0.729111
SEC31A	3438.73	0.0426529	0.120124	0.355073	0.722535	0.893183
THAP9-AS1	13.7679	-1.30701	0.658988	-1.98336	0.0473268	0.255508
THAP9	103.448	0.116178	0.19122	0.607562	0.543478	0.799192
LIN54	1531.59	0.0407416	0.0834891	0.487987	0.625559	0.844932
RNU6-615P	0
COPS4	2381.31	-0.0864466	0.106993	-0.807968	0.419109	0.714984
PLAC8	14583.7	-0.185788	0.149139	-1.24574	0.212861	0.529507
RP11-576N17.5	1.19883	2.64709	1.62988	1.6241	0.104355
RP11-576N17.2	0.228509	1.18823	3.52223	0.337353	0.735851
RP11-576N17.3	0.772792	-1.40422	1.91806	-0.732103	0.464106
COQ2	551.423	0.197133	0.113752	1.73301	0.0830933	0.335063
HPSE	19.8619	-0.811744	0.406998	-1.99447	0.0461009	0.252817
RP11-576N17.6	0
RP11-576N17.4	0
HELQ	221.447	0.124206	0.195241	0.636168	0.524667	0.788107
MRPS18C	563.011	0.109245	0.118745	0.919998	0.357574	0.667253
FAM175A	231.866	0.267194	0.131565	2.03088	0.0422667	0.240217
SLC25A14P1	0.168175	0.963357	3.5278	0.273076	0.784795
RPL30P5	3.99655	-0.167886	0.863512	-0.194423	0.845845
AGPAT9	522.484	0.310976	0.115765	2.68627	0.00722554	0.0862278
RP11-767N15.1	0.147513	-1.05611	3.53381	-0.298857	0.765049
RP11-8L2.1	4.95219	0.229974	0.82152	0.279937	0.779525
RNU6-774P	0
RP11-274J2.1	0.87209	0.993312	1.85889	0.534359	0.593093
RP11-42A4.1	0
NKX6-1	0.429942	0.785252	2.69456	0.291422	0.770729
RPL3P13	0.438312	-0.305662	2.74201	-0.111474	0.911241
CDS1	145.09	0.0798065	0.169408	0.471091	0.637576	0.850774
WDFY3	216.98	-0.63161	0.270186	-2.33769	0.0194034	0.156533
RN7SL552P	0
WDFY3-AS1	0
RNU6-469P	0
WDFY3-AS2	23.1594	0.359374	0.338437	1.06186	0.288298	0.609097
RN7SKP48	0.295027	-1.85883	3.52456	-0.527393	0.597921
RP11-218C23.1	0.411586	0.521188	3.20281	0.162729	0.870732
ARHGAP24	33.4828	0.258871	0.320658	0.807313	0.419486	0.71526
MIR4451	0
AC098870.1	0
RP13-514E23.2	0
RP13-514E23.1	0
MAPK10	0.202227	1.0494	3.52592	0.297623	0.765991
RP11-778J15.1	0
RN7SKP96	0
MIR4452	0
PTPN13	0.228509	1.18823	3.52223	0.337353	0.735851
SLC10A6	0
RP11-397E7.1	64.2397	-0.235882	0.221308	-1.06586	0.286489	0.607356
C4orf36	43.0597	0.151524	0.281177	0.538891	0.589962	0.827365
RP11-397E7.2	0.250176	1.22807	3.51985	0.348899	0.727165
RP11-397E7.4	5.1918	-0.260178	0.843655	-0.308394	0.757783
AFF1	970.902	-0.169795	0.0979058	-1.73427	0.0828696	0.334603
TECRP1	25.8129	0.181382	0.422748	0.429054	0.667884	0.864702
KLHL8	318.584	-0.194309	0.124223	-1.56419	0.117772	0.398448
RP11-476C8.2	0.879369	0.138454	1.82972	0.0756695	0.939682
GAPDHP60	303.229	0.493841	0.250188	1.97388	0.0483953	0.257732
RP11-529H2.1	0
MIR5705	0
HSD17B13	1.1605	-0.655696	1.72062	-0.381081	0.703143
RP11-529H2.2	0
HSD17B11	10623.4	0.0963183	0.0839307	1.14759	0.251137	0.574318
RN7SL681P	0.301961	-1.85904	3.4869	-0.53315	0.59393
RP11-710E1.1	1.10867	-1.90222	1.9038	-0.999166	0.317714
NUDT9	1121.53	0.0409578	0.0868856	0.471399	0.637356	0.850774
RP11-710E1.2	0
SPARCL1	6.83566	0.456263	0.807765	0.564846	0.572178
RP11-742B18.1	32.1411	0.541134	0.333939	1.62046	0.105134	0.376413
DSPP	0.354127	-2.15178	3.50043	-0.614717	0.538741
DMP1	0.252262	1.35207	3.51177	0.385011	0.700229
CHCHD2P7	15.9997	0.225726	0.594014	0.380001	0.703945	0.884103
IBSP	5.94048	-0.225285	0.701183	-0.321292	0.747989
MEPE	1.3038	-1.08177	1.60651	-0.673363	0.500717
HSP90AB3P	261.881	0.281184	0.230027	1.2224	0.221558	0.541102
SPP1	179.107	-0.688324	0.160416	-4.29088	1.7797e-05	0.00117452
RNU1-36P	0
PKD2	280.863	0.0161167	0.143859	0.112032	0.910798	0.971024
ABCG2	594.219	0.119469	0.122292	0.976915	0.328611	0.642448
RP11-147K6.1	6.94069	0.127649	0.600023	0.21274	0.83153
RNU6-818P	0
RNU6ATAC31P	0
RP11-147K6.2	0
RNU6-1298P	0.268702	-0.334767	3.53381	-0.0947326	0.924527
PPM1K	724.733	-0.216557	0.100561	-2.1535	0.0312795	0.20493
RNU6-112P	0
RP11-10L7.1	0
HERC6	1141.15	0.223241	0.146538	1.52344	0.127649	0.413252
HERC5	372.328	-0.160484	0.173324	-0.925918	0.354489	0.664802
AC083829.1	0
RP11-466G12.3	0.81748	0.99715	1.89725	0.525575	0.599183
PYURF	0.897339	-2.48796	2.25007	-1.10572	0.268846
HERC3	170.638	-0.172719	0.183164	-0.942977	0.345692	0.657666
PIGY	0
RP11-466G12.2	0.140973	-1.05611	3.53381	-0.298857	0.765049
RN7SKP244	0
RNU6-33P	0.386048	-1.1245	2.82326	-0.398299	0.69041
NAP1L5	0.632384	-0.803495	2.21775	-0.362301	0.717127
FAM13A-AS1	0.449474	-2.45009	3.04103	-0.805678	0.420429
FAM13A-AS1_1	0
FAM13A-AS1_2	0
FAM13A	1673.7	0.444064	0.092331	4.80948	1.51323e-06	0.000159787
RP11-84C13.1	59.3399	0.011566	0.240592	0.0480732	0.961658	0.988994
TIGD2	372.138	-0.167623	0.13045	-1.28496	0.198806	0.512791
RP11-84C13.2	0.295027	-1.85883	3.52456	-0.527393	0.597921
RNU6-907P	0
GPRIN3	26.1212	-0.50806	0.339116	-1.49819	0.134084	0.423807
RP11-115D19.1	0.406709	0.640193	3.18214	0.201183	0.840555
SNCA	11.4493	-0.805084	0.531035	-1.51607	0.129503	0.415772
RP11-115D19.3	0
RP11-115D19.4	0
RP11-115D19.2	0
SNCA-AS1	0.147513	-1.05611	3.53381	-0.298857	0.765049
MMRN1	0.140973	-1.05611	3.53381	-0.298857	0.765049
CCSER1	14.2095	0.153748	0.448471	0.342827	0.731728	0.898021
RN7SKP248	0
RP11-11N6.1	0
TMSB4XP8	0
AC004054.1	0
RP11-763F8.1	0
RP11-254A24.2	0
KRT19P6	0.11814	0.386567	3.53381	0.109391	0.912892
RP11-354O24.1	0
RP11-562F9.1	4.3152	0.0936037	0.816305	0.114668	0.908709
RP11-562F9.3	0
RP11-562F9.2	0.168175	0.963357	3.5278	0.273076	0.784795
RP11-9B6.1	0
GRID2	4.02845	-0.499825	0.815868	-0.61263	0.540121
MTND1P19	0
RP11-428L21.2	5.40903	0.859751	0.735415	1.16907	0.242375
RP11-428L21.1	0
RP11-131K17.1	0
RP11-703C10.1	0
RNA5SP164	0
ATOH1	0.449474	-2.45009	3.04103	-0.805678	0.420429
RP11-363G15.2	0.154447	-1.05611	3.53381	-0.298857	0.765049
HMGB3P15	1.21833	-0.934185	1.65338	-0.565014	0.572064
SMARCAD1	960.099	-0.0378683	0.114833	-0.329769	0.741575	0.902012
HPGDS	2.62162	-1.41709	1.43141	-0.989995	0.322177
RP11-398J16.1	3.71899	-0.495852	0.904784	-0.548033	0.583669
AC109925.1	0.154447	-1.05611	3.53381	-0.298857	0.765049
PDLIM5	16082.9	0.231934	0.0856775	2.70706	0.00678819	0.0833382
RP11-554D13.1	0
BMPR1B-AS1	0
BMPR1B	0
UNC5C	0.198342	1.0494	3.52592	0.297623	0.765991
RP11-710C12.1	0.236085	-1.68743	3.5301	-0.478013	0.632641
RPL30P6	0
PDHA2	0.216124	1.0494	3.52592	0.297623	0.765991
RNU6-1059P	0
RNU6-34P	0.975709	-0.701281	1.8007	-0.389449	0.696944
RP11-61G24.1	0
RP11-145G20.1	9.17667	0.444297	0.566374	0.78446	0.43277	0.725389
RN7SKP28	0.427063	-1.13204	3.14531	-0.359913	0.718912
COX7A2P2	10.3548	-0.245756	0.509432	-0.482412	0.629513	0.846411
RP11-431J17.1	0
STPG2	0.874886	1.03405	2.04736	0.505066	0.613512
RP11-681L8.1	0.168175	0.963357	3.5278	0.273076	0.784795
STPG2-AS1	0
AC034154.1	0
CRYZP2	0
RPL5P12	4.05937	0.561329	0.777386	0.722073	0.47025
DUTP8	8.17155	-0.0425602	0.716586	-0.059393	0.952639
RP11-323J4.1	1.14161	0.780499	1.68242	0.463915	0.642709
RAP1GDS1	781.109	-0.0706059	0.124907	-0.56527	0.57189	0.815847
RP11-810D13.1	8.36465	-0.0839534	0.57566	-0.145838	0.884049	0.961381
TSPAN5	4.87189	0.408498	0.71365	0.572406	0.567047
RP11-724M22.1	0
RP11-1299A16.3	0.265653	-0.334767	3.53381	-0.0947326	0.924527
RP11-1299A16.1	0.154447	-1.05611	3.53381	-0.298857	0.765049
BTF3P13	35.1112	-0.139536	0.31525	-0.442619	0.658042	0.858859
EIF4E	4360.81	0.0202447	0.113619	0.17818	0.858581	0.951196
TBCAP3	1.49268	-0.25948	1.44928	-0.179041	0.857905
RP11-571L19.7	0.11814	0.386567	3.53381	0.109391	0.912892
AC019131.1	0
FAM177A1P1	21.4055	0.885764	0.498039	1.7785	0.0753216	0.321165
RNU7-149P	0.0840873	0.386567	3.53381	0.109391	0.912892
NDUFS5P4	0.198342	1.0494	3.52592	0.297623	0.765991
METAP1	2783.8	0.0203582	0.0878363	0.231774	0.816714	0.933904
MIR3684	0
ABT1P1	0
RP11-571L19.8	2.79911	-0.329257	0.952671	-0.345614	0.729633
ADH5	5071.85	0.102354	0.113956	0.898194	0.369082	0.676202
RP11-696N14.1	29.5424	-0.18024	0.299327	-0.602149	0.547075	0.800643
ADH4	14.7949	0.562649	0.463561	1.21376	0.224841	0.544965
PCNAP1	0
ADH6	686.548	0.278827	0.110976	2.51249	0.0119882	0.118675
ADH1A	1.25038	2.71101	1.86899	1.45052	0.146914
ADH1B	1.45565	-0.932769	1.54408	-0.604092	0.545782
ADH1C	1.21549	0.339868	1.5213	0.223406	0.82322
ADH7	0.552664	1.36446	2.23356	0.610893	0.541271
RP11-696N14.3	0
C4orf17	0
TRMT10A	370.791	-0.238105	0.1428	-1.6674	0.0954355	0.359842
MTTP	7490.12	0.538319	0.146508	3.67432	0.000238485	0.00886273
RP11-766F14.1	0
RP11-766F14.2	6.1484	-0.185382	0.672686	-0.275585	0.782867
DAPP1	0.154447	-1.05611	3.53381	-0.298857	0.765049
AP001962.3	0
LAMTOR3	691.907	-0.5119	0.19862	-2.57728	0.00995813	0.105078
DNAJB14	800.478	-0.207743	0.104957	-1.97932	0.0477802	0.256688
RP11-15B17.4	0.308895	-1.86157	3.52436	-0.5282	0.597361
H2AFZ	18136.6	-0.304608	0.14412	-2.11358	0.0345513	0.215931
RP11-15B17.1	0.995296	-0.49073	1.89283	-0.259258	0.795436
RP11-15B17.2	7.2684	1.56622	0.748221	2.09326	0.0363259
DYNLL1P6	4.79294	-0.0834186	0.749308	-0.111328	0.911357
AC121157.1	0
DDIT4L	0.23628	1.21916	3.52046	0.346309	0.729111
RP11-588P8.1	0
EMCN	0
LINC01216	0
LINC01217	0
LINC01218	0
PPP3CA	1047.95	-0.0240543	0.103829	-0.231672	0.816793	0.933904
MIR8066	0
MIR1255A	0
FLJ20021	30.082	0.230066	0.323931	0.710231	0.477561	0.758609
BANK1	4.54528	-1.1236	0.805999	-1.39405	0.163303
RNU6-462P	0
MTND5P5	0
RP11-498M5.2	0
AP002022.1	0
SLC39A8	426.232	-0.0842739	0.117701	-0.715997	0.473993	0.756521
RN7SL728P	0
RP11-499E18.1	31.832	0.491607	0.303201	1.62139	0.104934	0.376175
AF213884.1	0
AF213884.2	3.00773	-0.791242	0.9274	-0.853182	0.393558
NFKB1	1420.24	0.0796512	0.145737	0.546542	0.584693	0.823359
AF213884.3	0
MANBA	492.903	-0.0151615	0.102967	-0.147247	0.882937	0.96095
AF224669.3	0.147513	-1.05611	3.53381	-0.298857	0.765049
LRRC37A15P	3.80421	-1.01861	1.03818	-0.981156	0.326516
KRT8P46	27.5569	-0.0298298	0.354657	-0.0841089	0.93297	0.979666
RP11-10L12.1	5.07761	1.01469	0.747677	1.35713	0.17474
RP11-10L12.2	13.8337	-0.460494	0.554062	-0.831124	0.405903	0.705104
UBE2D3	3716.26	-0.388123	0.158255	-2.45252	0.0141859	0.129671
RP11-10L12.4	29.9414	0.490347	0.308338	1.59029	0.11177	0.387788
RNU7-151P	0
CISD2	302.051	0.0663484	0.154592	0.429184	0.66779	0.864702
SLC9B1	3.71987	-0.111918	0.914435	-0.12239	0.90259
PABPC1P7	0.377253	0.49521	3.27898	0.151026	0.879956
AC083826.1	0
ACTR3BP4	0
SLC9B2	442.141	0.13039	0.136132	0.95782	0.338154	0.651524
BDH2	245.751	0.438013	0.139419	3.1417	0.0016797	0.0344281
CENPE	577.6	-0.126604	0.163104	-0.776214	0.437623	0.729022
RP11-328K4.1	81.5785	0.367357	0.192651	1.90686	0.0565393	0.278093
RP11-297P16.3	1.54375	-0.815516	1.23582	-0.659898	0.509319
RP11-297P16.4	0
DDX3YP3	81.5195	0.129106	0.292365	0.441593	0.658784	0.859242
TACR3	0
RNU6-635P	0
RP11-703G6.1	0
RP11-729M20.1	0
AC004052.1	0
CXXC4	17.1276	0.590994	0.435697	1.35643	0.174962	0.482847
AC093628.1	0
AC004053.1	0
AC004063.1	0
RP11-556I14.2	0
AC004053.2	0
RP11-395M19.1	6.61847	-0.443415	0.734576	-0.603633	0.546088
RP11-556I14.1	0
RNU6-351P	0
RP11-556I14.3	0
AC004069.1	0.951635	-2.61592	1.92779	-1.35695	0.174796
AC004069.2	0.228509	1.18823	3.52223	0.337353	0.735851
TET2	120.983	-0.625351	0.193977	-3.22384	0.00126484	0.0284399
TET2-AS1	0
RN7SL89P	0
PPA2	1686.13	0.122358	0.180375	0.678354	0.497547	0.771047
RNU6-553P	1.97314	-4.58807	2.02828	-2.26205	0.0236941
EEF1A1P9	391.89	-0.303767	0.206445	-1.47142	0.141179	0.436508
AC004066.2	0
ATP5EP1	0.11814	0.386567	3.53381	0.109391	0.912892
AC004066.3	0
ARHGEF38	3.04612	-1.36256	1.14996	-1.18487	0.236067
ARHGEF38-IT1	1.63935	-1.96857	1.557	-1.26434	0.206108
RP11-311D14.1	0
INTS12	575.791	-0.12131	0.0984106	-1.23269	0.217691	0.535863
GSTCD	460.373	-0.00513458	0.120248	-0.0426998	0.965941	0.991025
RP11-45L9.1	0
NPNT	10.3955	-0.106248	0.515238	-0.206212	0.836626	0.94355
RP11-710F7.2	0
RP11-710F7.3	0.225061	-0.334767	3.53381	-0.0947326	0.924527
TBCK	129.761	-0.112436	0.184991	-0.607791	0.543326	0.799046
AIMP1	2318.28	-0.0815267	0.101056	-0.806744	0.419814	0.715307
GIMD1	0
AC093680.1	0
RP13-612N21.1	0
ACTR6P1	0
DKK2	0
RAC1P5	1.40343	0.122573	1.31853	0.092962	0.925934
RP11-713M6.2	0
RNU6-551P	0
PAPSS1	1114.43	0.148811	0.140559	1.05871	0.289734	0.610446
SGMS2	8.60206	0.497781	0.581496	0.856035	0.391978	0.695271
RP11-286E11.1	0.140973	-1.05611	3.53381	-0.298857	0.765049
RNU6-733P	0
CYP2U1	8.62895	0.471677	0.598643	0.78791	0.430749	0.724257
RP11-286E11.2	0
HADH	958.367	0.0136879	0.137859	0.0992892	0.920909	0.975039
LEF1	0.288487	-1.83179	3.52583	-0.519533	0.603389
LEF1-AS1	0.0840873	0.386567	3.53381	0.109391	0.912892
RPSAP34	0
AC005510.3	0
EXOC7P1	0.140973	-1.05611	3.53381	-0.298857	0.765049
RPL34-AS1	3.46716	0.148203	0.956348	0.154968	0.876847
RPL34	21279.8	-0.777851	0.169941	-4.57719	4.71257e-06	0.000409967
OSTC	7190.13	-0.00505292	0.103704	-0.0487245	0.961139	0.988713
RNU6-431P	0.250176	1.22807	3.51985	0.348899	0.727165
ETNPPL	2.28897	-0.0749693	1.13601	-0.0659937	0.947383
RP11-75N20.2	0
RCC2P8	1.66602	1.47594	1.65425	0.892214	0.372278
AC097473.1	0
COL25A1	0.548251	-0.316261	2.34028	-0.135138	0.892503
AC073427.1	0
AC004051.2	0.11814	0.386567	3.53381	0.109391	0.912892
RBMXP4	5.54871	0.80542	0.726652	1.1084	0.26769
SEC24B-AS1	0.96472	0.314458	1.75384	0.179297	0.857705
SEC24B	1133.54	-0.185091	0.131954	-1.4027	0.160707	0.465052
AC138782.1	0
RN7SL55P	0.147513	-1.05611	3.53381	-0.298857	0.765049
MIR576	0
SETP20	7.258	-0.079509	0.779313	-0.102024	0.918737
CDC42P4	4.77815	0.069862	0.719964	0.0970353	0.922698
CCDC109B	470.208	-0.763749	0.219972	-3.47204	0.000516524	0.0151346
HIGD1AP14	93.1263	-0.0463325	0.309613	-0.149646	0.881044	0.960323
CASP6	947.953	-0.159471	0.151419	-1.05317	0.292261	0.612046
AC004067.5	0.27249	-1.7394	3.52889	-0.492904	0.62208
PLA2G12A	505.593	-0.31818	0.150587	-2.11293	0.0346071	0.216009
CFI	4936.39	0.20045	0.128524	1.55962	0.118849	0.399762
RP11-602N24.3	0.658664	-1.0338	2.46356	-0.419635	0.674752
GAR1	2319.96	-0.0636108	0.114417	-0.555955	0.578241	0.819349
RRH	1.97541	0.467075	1.15448	0.404576	0.685789
LRIT3	0.650068	-1.96998	2.37479	-0.829539	0.4068
KRT19P3	0.541542	1.27319	2.23345	0.570057	0.568639
EGF	206.386	-0.185984	0.177764	-1.04624	0.295451	0.614794
RNU6-35P	3.03881	-2.46976	1.58704	-1.55621	0.119659
ELOVL6	2672.42	-0.249174	0.131222	-1.89888	0.0575797	0.280408
RN7SL275P	0
RP11-115A14.1	1.56376	-0.628702	1.27779	-0.492024	0.622702
HSBP1P2	29.7635	-0.256133	0.386285	-0.663068	0.507287	0.777251
RP11-433B3.1	0
RNU6-205P	0.729024	-2.13422	2.35317	-0.906954	0.364431
ZBED1P1	0.404624	0.490062	2.78758	0.175802	0.860449
AC005187.1	0
ENPEP	151.195	0.485556	0.165362	2.93633	0.00332122	0.0529699
RPL7L1P13	0.518084	-0.438062	2.35417	-0.186079	0.852383
ZNF969P	1.37771	-0.0110925	1.29188	-0.00858634	0.993149
snoU2_19	30.6503	-1.48809	0.530368	-2.80577	0.00501963	0.0691544
RP11-380D23.1	0.11814	0.386567	3.53381	0.109391	0.912892
RP11-380D23.2	0.529726	1.13362	2.57132	0.440869	0.659307
PITX2	194.59	0.926712	0.179216	5.17092	2.32947e-07	3.35544e-05
LINC01438	0
AC024198.1	0
MIR297	0
LYPLA1P2	2.12262	0.519975	1.14874	0.452648	0.650802
AC004062.2	0.560976	-2.78128	2.18433	-1.27329	0.202916
RNU6-289P	0
RP11-255I10.1	2.765	1.36131	1.16569	1.16781	0.242883
RP11-255I10.2	0.730442	1.77329	2.32934	0.761284	0.446487
RP11-269F21.1	0
RP11-269F21.2	0
RP11-269F21.3	0.457017	2.1515	3.45799	0.622183	0.533821
CCDC34P1	0
TUBB8P3	0.740053	0.630838	1.94644	0.324099	0.745863
RP11-477G18.1	0.854	-2.41358	1.98767	-1.21428	0.224642
C4orf32	111.515	0.298101	0.236435	1.26081	0.207376	0.52343
RP11-477G18.2	2.75899	-0.625168	0.943013	-0.662947	0.507364
RP11-73K9.2	2.6043	0.356613	0.99392	0.358795	0.719748
AP1AR	457.888	0.371723	0.138504	2.68383	0.00727834	0.0866552
RP11-73K9.3	0.308895	-1.86157	3.52436	-0.5282	0.597361
TIFA	173.609	-0.216341	0.141879	-1.52482	0.127303	0.4132
ALPK1	73.1147	0.219076	0.220737	0.992473	0.320967	0.636652
RTEL1P1	1.48974	0.0469158	1.38922	0.0337713	0.97306
TOX4P1	5.66229	0.00508556	0.69535	0.00731368	0.994165
NEUROG2	0
RP11-402J6.1	0
RP11-402J6.2	0
ZGRF1	132.42	-0.38871	0.201536	-1.92874	0.0537634	0.272062
RP11-402J6.3	58.4129	0.108946	0.338685	0.321674	0.7477	0.904757
LARP7	475.927	-0.0913493	0.112464	-0.812257	0.416644	0.712632
RP11-148B6.1	0
MIR367	0
MIR302D	0
MIR302A	0
MIR302C	0
MIR302B	0
OSTCP4	7.44439	0.255617	0.597795	0.4276	0.668942
RP11-148B6.2	0
WRBP1	0
RP11-119H12.1	8.04411	0.869043	0.631954	1.37517	0.169079
RPL7AP30	12.4434	0.0778713	0.487317	0.159796	0.873042	0.956641
RP11-119H12.3	0.884095	-0.00365492	1.82549	-0.00200217	0.998403
ANK2	220.172	-0.039386	0.145505	-0.270685	0.786633	0.921823
RP11-119H12.4	0
RP11-119H12.6	0
RP11-119H12.5	0.500353	2.26445	2.93328	0.771987	0.440122
RP11-650J17.1	0
RP11-650J17.2	0
MIR8082	0
AC004057.1	1.61768	-0.448516	1.31338	-0.341496	0.73273
RN7SL184P	0
RNU1-138P	4.88701	1.38486	0.813147	1.70309	0.0885513
CAMK2D	2119.21	-0.102489	0.124243	-0.824907	0.409425	0.70717
RP11-397D21.1	2.50795	0.53299	1.26941	0.419874	0.674578
ARSJ	33.9896	-0.0558098	0.33733	-0.165445	0.868593	0.95594
RP11-26P13.2	0
RP11-362M19.1	0
UGT8	9.3666	-0.3856	0.568762	-0.677963	0.497795	0.771169
MIR577	0
CIR1P2	0.62505	-2.01936	2.44016	-0.827553	0.407924
RN7SL808P	1.37914	-2.30869	2.10106	-1.09882	0.271846
NDST4	0.776706	-1.38544	2.10494	-0.658189	0.510417
MRPS33P3	2.95695	-0.600839	0.910601	-0.659827	0.509365
RPF2P2	0.468577	1.03653	2.65294	0.390712	0.69601
PGAM4P2	0.316384	0.330858	2.97864	0.111077	0.911555
KRT18P21	6.64743	0.341323	0.650452	0.524748	0.599758
RP11-659O3.1	0
EIF3KP3	2.03981	0.270772	1.16471	0.232479	0.816166
RP11-166J5.1	0.272587	-0.334767	3.53381	-0.0947326	0.924527
TTC39CP1	1.77179	0.149217	1.21375	0.122939	0.902155
MTRNR2L13	0
TRMT112P1	0
CUL4AP1	0
RP11-55L3.1	0
ACTN4P1	47.4189	-0.578811	0.365135	-1.5852	0.112922	0.389929
RNU6-119P	0
RP11-97F8.1	0
TRAM1L1	7.29921	-0.642147	0.696473	-0.921997	0.35653
AC107399.1	0
AC107399.2	0
AC113617.1	0
RPSAP35	0.232297	-0.334767	3.53381	-0.0947326	0.924527
LINC01378	0
NT5C3AP1	47.0302	-0.497529	0.366591	-1.35718	0.174724	0.482656
AC108056.1	0
NDST3	0.456408	-2.46874	3.02685	-0.815614	0.414721
FKBP4P1	3.56444	0.183028	0.825794	0.221638	0.824595
SNHG8	1617.56	-0.0612521	0.134617	-0.455008	0.649103	0.856022
PRSS12	3.39391	-2.01056	1.02039	-1.97038	0.0487949
NDUFS5P5	11.9645	0.67384	0.481014	1.40087	0.161252	0.465718
AC092670.1	1.53373	-1.09361	1.53587	-0.712043	0.476438
CEP170P1	2.55575	-0.572086	1.08307	-0.528206	0.597357
RP11-384K6.6	12.601	0.35189	0.446857	0.787479	0.431001	0.724257
RNU6-1054P	0
RP11-384K6.2	0.749826	-2.18137	2.68745	-0.811688	0.416971
CICP16	0.286484	-0.334767	3.53381	-0.0947326	0.924527
RP11-384K6.4	0
METTL14	329.045	-2.52005	0.214991	-11.7217	9.87229e-32	5.03849e-28
SEC24D	2475.78	0.055039	0.162112	0.339513	0.734223	0.898679
SYNPO2	8.36549	-0.644073	0.58766	-1.096	0.273081	0.594281
RP11-358D17.1	0.147513	-1.05611	3.53381	-0.298857	0.765049
RP11-21I10.2	4.92487	-3.81311	1.27966	-2.97978	0.00288454
MYOZ2	0.567516	-2.79548	2.43762	-1.14681	0.251462
RP11-455G16.1	3.71683	-0.149487	0.827083	-0.18074	0.856572
USP53	314.219	-0.287153	0.151551	-1.89476	0.0581239	0.281816
C4orf3	4699.16	0.236999	0.17791	1.33213	0.182817	0.494034
FABP2	0.140973	-1.05611	3.53381	-0.298857	0.765049
KLHL2P1	0.945899	1.36302	1.79985	0.757295	0.448873
RNU4-33P	0
GK3P	2.57016	-0.589943	1.08554	-0.543454	0.586818
RP11-33B1.4	0
RNU6-1217P	0
RP11-33B1.2	0.867968	0.0420267	2.02523	0.0207516	0.983444
RP11-33B1.1	38.2398	-0.334216	0.31917	-1.04714	0.295035	0.614469
RP11-33B1.3	0.147513	-1.05611	3.53381	-0.298857	0.765049
PDE5A	66.5723	-0.527469	0.317887	-1.6593	0.0970562	0.362004
SNORA11	12.2512	-4.1162	0.998343	-4.12303	3.73918e-05	0.00213622
LINC01365	0
RP11-96A1.4	0
RP11-700N1.1	0
RP11-96A1.5	0
MAD2L1	2350.14	0.00202424	0.119032	0.0170058	0.986432	0.997244
RP11-679C8.2	0.261768	-0.334767	3.53381	-0.0947326	0.924527
LTV1P1	0.346649	1.74928	3.31896	0.527055	0.598155
SAR1P3	6.48315	0.811127	0.785585	1.03251	0.301832
RP11-501E14.1	0
PRDM5	0.154447	-1.05611	3.53381	-0.298857	0.765049
RNU6-550P	0
SETP12	0.168175	0.963357	3.5278	0.273076	0.784795
NDNF	10.9814	1.30543	0.532678	2.4507	0.0142581	0.129935
RN7SKP137	4.30394	-3.17839	1.2189	-2.60759	0.0091182
RP11-647P12.1	0
RP11-647P12.2	0
TNIP3	0.154447	-1.05611	3.53381	-0.298857	0.765049
RNU6-948P	0
QRFPR	0
RP11-364P2.2	1.02685	-0.344561	1.61681	-0.213112	0.83124
AC093816.1	0
TUBB4BP5	0
ANXA5	24876.8	-0.258154	0.133895	-1.92804	0.0538506	0.272062
TMEM155	0.232297	-0.334767	3.53381	-0.0947326	0.924527
PP12613	0
EXOSC9	1559.86	-0.104403	0.0942673	-1.10752	0.26807	0.588966
CCNA2	3245.47	-0.0475008	0.0954678	-0.497559	0.618795	0.841867
BBS7	230.174	0.0859839	0.163621	0.525507	0.599231	0.831194
RP11-63B13.1	0
TRPC3	0.198342	1.0494	3.52592	0.297623	0.765991
AC097533.1	0.728068	1.75456	1.90398	0.921519	0.35678
RN7SL335P	0
KIAA1109	243.185	-0.190533	0.205716	-0.926197	0.354344	0.664627
ADAD1	2.03204	-1.46138	1.18522	-1.233	0.217575
IL2	0
IL21	0
IL21-AS1	0.225061	-0.334767	3.53381	-0.0947326	0.924527
CETN4P	0.682593	1.60894	2.77891	0.578983	0.5626
BBS12	23.5216	-0.652988	0.349601	-1.86781	0.0617887	0.290077
RP11-170N16.1	2.00224	0.372576	1.25512	0.296844	0.766586
FGF2	387.74	-0.250227	0.220629	-1.13415	0.25673	0.579421
AC021205.1	0
RP11-170N16.2	1.43294	-0.339811	1.52514	-0.222806	0.823686
RP11-170N16.3	0.722484	-2.11646	2.0984	-1.00861	0.313162
NUDT6	83.5728	0.232764	0.226176	1.02913	0.30342	0.622826
SPATA5	408.124	-0.221327	0.132918	-1.66514	0.0958855	0.360803
AC021205.2	0
AC109357.1	0
CTB-51E13.1	0.147513	-1.05611	3.53381	-0.298857	0.765049
SPRY1	501.604	-0.207555	0.131916	-1.57339	0.11563	0.394651
RP11-381N20.2	0.69689	-0.100863	2.75109	-0.0366628	0.970754
RP11-381N20.1	3.76147	0.64579	1.0264	0.629178	0.529233
LINC01091	42.3197	-0.0786125	0.310986	-0.252785	0.800434	0.928073
AC096732.2	0.281947	-1.82009	3.52638	-0.516136	0.605759
RPL21P50	1.10013	-1.02503	1.89957	-0.539611	0.589465
RP11-107E21.1	0
RP11-728C8.1	20.3068	-0.0508391	0.408349	-0.124499	0.90092	0.966372
CTD-2325B11.1	0
RP11-93I21.2	0.773712	0.702942	2.10671	0.333668	0.73863
TECRP2	2.55954	0.105539	1.00409	0.105109	0.916289
RP11-93I21.3	0
ANKRD50	351.126	0.0155133	0.145042	0.106957	0.914823	0.972563
FAT4	110.17	0.624704	0.242209	2.57919	0.00990311	0.104642
RP11-399F2.2	0
NUPL1P1	0
TMEM248P1	0.11814	0.386567	3.53381	0.109391	0.912892
RP11-318I4.1	0
RP11-318I4.2	0.888093	1.21608	1.82987	0.664573	0.506323
RBM48P1	0.147513	-1.05611	3.53381	-0.298857	0.765049
RP11-810P8.1	0
RP11-125O18.1	0.147513	-1.05611	3.53381	-0.298857	0.765049
RP11-18O11.1	0.0840873	0.386567	3.53381	0.109391	0.912892
RP11-18O11.2	0.225061	-0.334767	3.53381	-0.0947326	0.924527
INTU	127.671	-0.216658	0.19562	-1.10755	0.268058	0.588966
SLC25A31	2.92292	-0.0271794	1.0538	-0.0257917	0.979423
HSPA4L	284.818	-0.320935	0.169904	-1.88892	0.0589025	0.283246
RP11-50D9.1	2.22892	-0.234415	1.14607	-0.204538	0.837933
RP11-50D9.3	0
PLK4	180.684	-0.360029	0.15881	-2.26704	0.0233878	0.174216
RNU6-583P	0
MFSD8	1216.03	0.0451058	0.119146	0.378574	0.705004	0.88507
C4orf29	293.878	-0.284996	0.13293	-2.14396	0.0320359	0.207313
LARP1B	551.955	-0.212999	0.124617	-1.70923	0.0874084	0.344174
RP11-214O14.1	28.3353	-0.116012	0.43044	-0.26952	0.78753	0.922208
FOSL1P1	0.356675	0.33162	2.8707	0.115519	0.908034
PGRMC2	1936.9	0.179656	0.110039	1.63266	0.10254	0.372388
RP11-420A23.1	2.8991	-1.99993	1.156	-1.73003	0.0836241
RP11-130C6.1	0.132036	0.386567	3.53381	0.109391	0.912892
RP11-184M15.1	0.264073	1.25726	3.51789	0.35739	0.7208
RP11-184M15.2	0.427035	-1.13218	3.15233	-0.359157	0.719478
JADE1	442.733	-0.189863	0.172854	-1.0984	0.272028	0.593198
SCLT1	322.237	-0.0431188	0.13996	-0.30808	0.758021	0.908783
RP11-209D20.2	0
C4orf33	444.282	0.0316158	0.136866	0.230998	0.817317	0.933971
RP11-392L5.2	0
ZSWIM5P3	0.56068	-1.70854	2.90223	-0.588699	0.556063
RP11-378N18.1	0
RP11-419L4.1	0
RP11-519M16.1	1.45133	-0.386747	1.73154	-0.223354	0.82326
RP11-422J15.1	0.436394	-2.41376	3.06685	-0.787048	0.431254
EEF1GP8	10.6846	0.34613	0.539979	0.641006	0.521519	0.786277
RP11-521E5.1	0
PGBD4P4	0
GAPDHP56	1.21442	-0.300517	1.48548	-0.202303	0.83968
RP11-401I19.2	0
RP11-401I19.1	0
RP11-488I4.2	0.377156	-1.02102	2.82858	-0.360967	0.718124
RNU6-224P	0
RP11-314N14.1	39.1869	0.33699	0.275855	1.22162	0.221852	0.5412
RP11-758B24.1	0
RN7SL205P	0
RP11-614F17.1	0
RP11-614F17.2	0
RPL7AP28	0
RP11-745L13.2	4.96901	-0.490663	0.702659	-0.698295	0.484992
RP11-789C2.1	30.4729	-0.895896	0.378983	-2.36394	0.0180815	0.150542
RP11-1E22.1	1.13368	-1.41571	1.55921	-0.907967	0.363896
ELL2P2	0
RP11-62N21.1	0
LINC01256	0
AARSP1	0
RP11-404I7.2	0
RP11-404I7.1	0
RP11-9G1.3	0.11814	0.386567	3.53381	0.109391	0.912892
R3HDM2P1	0
PCDH10	1.01002	0.698877	1.69654	0.411944	0.680381
AC105252.1	0
RP11-285A15.1	0
RP11-427M20.1	0
AC096763.1	0
PABPC4L	36.0136	0.140205	0.294202	0.476561	0.633675	0.848384
RP11-400D2.2	15.0751	0.498899	0.429479	1.16164	0.245383	0.568298
PES1P1	8.16502	0.280612	0.630554	0.445024	0.656302
RP11-400D2.3	0
CTD-2012I17.1	0
RP11-192C21.2	0
RP11-192C21.3	1.26873	-0.379569	1.6539	-0.229499	0.818481
RP11-192C21.1	261.384	0.0927289	0.23	0.403169	0.686824	0.874242
RP11-553P9.1	299.828	0.476877	0.257347	1.85305	0.0638754	0.293428
RP11-553P9.2	0
RP11-553P9.3	7.37311	0.670941	0.693944	0.966853	0.333618
RNU6-569P	0
KRT18P54	1.33712	-0.0475152	1.3496	-0.0352068	0.971915
AC108867.1	0
TARS2P1	0
RP11-780O17.1	0
LINC00613	0
RNU1-89P	9.8387	0.171513	0.52895	0.324251	0.745748	0.903477
RP11-782E2.2	0
RP11-775H9.3	0
RP11-775H9.2	1.26446	-0.130159	1.45101	-0.0897023	0.928524
RP11-775H9.1	0
TERF1P3	0.118042	-1.05611	3.53381	-0.298857	0.765049
RP11-625B21.1	0
AC093875.1	0
RP11-138I17.1	0
RP11-785F11.1	0
AC060835.1	0
SERF1AP1	0
STMN1P2	22.5995	0.273832	0.49298	0.555462	0.578579	0.819465
RPS23P2	14.8484	-0.457712	0.494046	-0.926456	0.354209	0.664619
PCDH18	0.236085	-1.68743	3.5301	-0.478013	0.632641
RP11-714L20.1	0.228509	1.18823	3.52223	0.337353	0.735851
RP13-884E18.3	0
RP13-884E18.2	0
RP13-884E18.4	0
RP11-793B23.1	0
LINC00616	0
SLC7A11-AS1	0.295027	-1.85883	3.52456	-0.527393	0.597921
SLC7A11	452.101	-1.15007	0.126035	-9.12495	7.1767e-20	1.83137e-16
RP11-733C7.1	0.0840873	0.386567	3.53381	0.109391	0.912892
LINC00498	0.272587	-0.334767	3.53381	-0.0947326	0.924527
LINC00499	0
LINC00500	0
RP11-310A13.2	6.55614	0.828515	0.730582	1.13405	0.256775
RP11-173E2.1	14.7238	0.207711	0.428187	0.485095	0.627609	0.845593
RP11-173E2.2	0.225061	-0.334767	3.53381	-0.0947326	0.924527
RP11-98O2.1	0
AC093766.1	0
RP11-371F15.3	0
RP11-577B7.1	0
CCRN4L	933.566	0.154723	0.172653	0.896152	0.370172	0.677073
AC093602.1	0.154447	-1.05611	3.53381	-0.298857	0.765049
ELF2	612.717	0.06987	0.0925149	0.75523	0.450111	0.737768
RNU6-531P	0.463201	-0.550014	3.10387	-0.177203	0.859349
RN7SL382P	0
PPP1R14BP3	2.99572	0.197919	0.929969	0.212824	0.831465
RN7SL311P	0
RNU6-506P	0
RNU6-1074P	0
MGARP	1.01668	0.620651	1.60742	0.386116	0.69941
NDUFC1	6935.82	0.449973	0.182318	2.46807	0.0135845	0.126824
NAA15	1847.7	-0.212353	0.125852	-1.68733	0.0915397	0.351887
RNU6-1214P	0
RP11-83A24.2	9.59139	-0.305256	0.548959	-0.556064	0.578167	0.819349
RP11-83A24.1	0
RAB33B	203.864	0.202081	0.1419	1.42411	0.154414	0.45624
SETD7	875.725	-0.408528	0.151471	-2.69708	0.00699514	0.0848002
FTH1P24	0.814552	0.912296	1.87309	0.487054	0.62622
RP11-342I1.2	1.91451	0.320175	1.36873	0.233921	0.815046
RP11-308D13.3	0.356675	0.33162	2.8707	0.115519	0.908034
MGST2	6110.31	0.2683	0.203848	1.31617	0.188116	0.50092
RN7SKP237	25.6645	-2.33149	1.10993	-2.10057	0.0356786	0.219212
H3F3AP6	7.58217	-0.52161	0.588289	-0.886657	0.375264
MAML3	177.594	-0.0111658	0.1763	-0.063334	0.949501	0.985116
RN7SKP253	0
RP11-392B6.1	0
SCOC	1387.31	-0.322182	0.129369	-2.49041	0.0127595	0.1226
SCOC-AS1	89.2188	0.118562	0.195504	0.606444	0.54422	0.799478
RP11-425I13.2	0.118042	-1.05611	3.53381	-0.298857	0.765049
RPL14P3	21.9433	-0.719261	0.433648	-1.65863	0.0971906	0.362152
CLGN	1443.52	-0.0708003	0.124917	-0.56678	0.570863	0.815192
MGAT4D	0.382956	0.465142	3.26055	0.142658	0.886561
RP11-542P2.2	0
ELMOD2	901.767	0.0923855	0.12337	0.748851	0.453947	0.741231
UCP1	23.4507	-0.180701	0.331685	-0.544796	0.585893	0.824278
RN7SL152P	2.25669	0.653472	1.19166	0.548369	0.583438
RP11-5K16.3	0
TBC1D9	220.024	-0.431029	0.146192	-2.94838	0.0031944	0.0516467
TNRC18P1	5.36734	-0.756842	0.74657	-1.01376	0.310698
RNY1P14	0
RP11-102N12.2	0
RP11-102N12.3	9.10981	-0.100338	0.564362	-0.17779	0.858888	0.951196
RNF150	1.24113	0.949453	1.89743	0.50039	0.6168
ZNF330	2417.04	-0.0420202	0.10252	-0.409873	0.681899	0.872538
RP11-586L23.1	0
RP11-362F19.1	122.264	0.0768016	0.164103	0.468009	0.639778	0.852091
RP11-362F19.2	0
RP11-362F19.3	0
RP11-208N20.1	0
IL15	50.3656	-0.196447	0.250383	-0.784584	0.432698	0.725389
INPP4B	0.598429	0.163693	2.24913	0.0727807	0.941981
RPL5P13	0.114254	0.386567	3.53381	0.109391	0.912892
LSM3P4	2.08495	0.520658	1.137	0.457921	0.647009
RP11-223C24.2	0
RP11-223C24.1	0
RP11-284M14.1	6.47865	0.392225	0.645107	0.608	0.543188
RP11-54P19.1	0.11814	0.386567	3.53381	0.109391	0.912892
USP38	509.808	-0.242578	0.12072	-2.00943	0.0444913	0.247098
RP11-364L4.3	0
GAB1	377.425	0.448557	0.175919	2.54979	0.0107787	0.110835
MIR3139	0
RP11-364L4.1	7.05919	0.460824	0.628817	0.732844	0.463654
RP11-58H15.1	5.55673	0.079038	0.716624	0.110292	0.912178
RP11-58H15.3	0
SMARCA5	5636.72	-0.199601	0.138203	-1.44426	0.148665	0.446926
SMARCA5-AS1	1.25892	-1.16072	1.63848	-0.708412	0.478689
RP11-481K16.2	0
GUSBP5	2.72	0.90617	1.12713	0.803966	0.421417
FREM3	0.574704	-1.01057	2.26515	-0.446139	0.655497
RP13-578N3.3	0
RP11-780M14.1	0.118042	-1.05611	3.53381	-0.298857	0.765049
GYPE	0.118042	-1.05611	3.53381	-0.298857	0.765049
RP11-673E1.3	0.114254	0.386567	3.53381	0.109391	0.912892
RP11-673E1.1	0.114254	0.386567	3.53381	0.109391	0.912892
RP11-673E1.4	0
GYPB	0
GYPA	0.114254	0.386567	3.53381	0.109391	0.912892
RP11-361D14.2	0
KRT18P51	0.814299	-0.314701	1.90105	-0.16554	0.868519
HHIP-AS1	0
HHIP	0
HSPD1P5	61.539	0.129305	0.265824	0.486429	0.626663	0.845063
RP13-539F13.3	0
RP13-539F13.2	0
ANAPC10	231.439	0.0242474	0.150268	0.161361	0.871809	0.956522
RN7SKP235	1.01006	-3.62519	2.11904	-1.71077	0.0871234
ABCE1	2000.57	0.0139036	0.103586	0.134222	0.893227	0.963983
OTUD4	219.822	-0.28884	0.162582	-1.77658	0.0756371	0.321497
RPS23P4	16.6651	-0.5638	0.501392	-1.12447	0.260813	0.583591
RP11-142A22.4	0.286315	1.50378	3.49944	0.42972	0.667399
RTN3P1	376.22	0.252062	0.208674	1.20792	0.227078	0.547698
RP11-142A22.3	0
NMNAT1P4	0.545175	-0.302844	2.96804	-0.102035	0.918729
SMAD1	127.495	0.120105	0.186415	0.644287	0.519389	0.785187
SMAD1-AS2	0
SMAD1-AS1	0
RP11-557J10.5	0
MMAA	261.103	0.00396781	0.152001	0.0261038	0.979175	0.994234
RP11-557J10.3	4.09988	-0.373985	0.79329	-0.471436	0.63733
RP11-557J10.4	0
C4orf51	0.132036	0.386567	3.53381	0.109391	0.912892
ZNF827	19.0423	-0.574278	0.492549	-1.16593	0.243643	0.566664
RP11-181K12.1	0
RP11-181K12.2	0.20213	-0.334767	3.53381	-0.0947326	0.924527
RP11-203B7.2	0.11814	0.386567	3.53381	0.109391	0.912892
RP11-203B7.1	0
LINC01095	0
AC097372.1	0
LSM6	1846.96	-0.0314355	0.113673	-0.276544	0.782131	0.919587
RP11-6L6.4	0.295027	-1.85883	3.52456	-0.527393	0.597921
RP11-6L6.2	0
RP11-6L6.6	0
RP11-6L6.7	0
SLC10A7	511.341	-0.386008	0.105188	-3.66969	0.000242848	0.00898128
MIR7849	0
RNU1-44P	0
POU4F2	0
AC093887.1	0
TTC29	0
RP11-292D4.2	0
RP11-292D4.1	0
RP11-292D4.3	0.11814	0.386567	3.53381	0.109391	0.912892
RP11-292D4.4	0
MIR548G	0
RP11-364M6.1	12.5349	0.596111	0.576912	1.03328	0.301474	0.621445
PRMT5P1	0.452306	0.972143	2.37829	0.408757	0.682718
EDNRA	0.168175	0.963357	3.5278	0.273076	0.784795
RP11-752L20.3	0
GTF2F2P1	232.241	-1.12579	0.504078	-2.23336	0.0255252	0.183741
RP11-752L20.5	0.118042	-1.05611	3.53381	-0.298857	0.765049
RP11-425A23.1	0
TMEM184C	633.009	0.150653	0.152244	0.989549	0.322394	0.637279
PRMT9	416.1	0.130047	0.122045	1.06557	0.286619	0.607369
ARHGAP10	1.47079	0.812746	1.5679	0.518366	0.604203
RNA5SP165	0
MIR4799	0
RN7SL254P	0
RP11-315D13.1	0
NR3C2	51.3947	0.3135	0.25809	1.21469	0.224484	0.544704
RP11-76G10.1	0
RP11-655B23.1	0
RNA5SP166	0.154447	-1.05611	3.53381	-0.298857	0.765049
RP11-503L19.1	0
ATP5LP4	36.0776	-0.417227	0.381122	-1.09473	0.273634	0.594861
RP11-360A10.1	0
CTB-191D16.1	0
RNU7-197P	0.140973	-1.05611	3.53381	-0.298857	0.765049
RP11-563M4.1	0
RP11-342A1.1	0
RP11-24I21.1	0.11814	0.386567	3.53381	0.109391	0.912892
RP11-526A4.1	1.10714	1.478	1.77985	0.830409	0.406307
RP11-707F2.1	0.0840873	0.386567	3.53381	0.109391	0.912892
AKIRIN2P1	1.01873	-0.994292	1.7346	-0.573212	0.566501
RNA5SP167	0
RNU6-1230P	0
RP11-423J7.1	0
DCLK2	0.848085	0.0735763	1.71386	0.0429302	0.965757
RNU7-194P	0
LRBA	345.324	0.0480955	0.198385	0.242436	0.808443	0.930969
RP11-174F8.1	0.272587	-0.334767	3.53381	-0.0947326	0.924527
RP11-1336O20.2	0.706613	-0.87196	2.76913	-0.314886	0.752848
MAB21L2	200.488	0.347621	0.160268	2.169	0.0300826	0.201573
AC110813.1	0
ZBTB8OSP1	1.43224	-1.24752	1.47656	-0.844887	0.398174
RNA5SP168	0
AK4P6	4.35005	1.36236	0.84968	1.60338	0.108851
RPS3A	1104.19	-0.416062	0.381228	-1.09137	0.275108	0.595819
SNORD73	0.154447	-1.05611	3.53381	-0.298857	0.765049
SH3D19	1019.03	0.346337	0.107591	3.219	0.00128637	0.028669
SNORD73A	0
RP11-372K14.2	0.301961	-1.85904	3.4869	-0.53315	0.59393
RP11-731D1.1	0
PRSS48	0.132036	0.386567	3.53381	0.109391	0.912892
RP11-731D1.3	1.13026	-0.0577697	1.6906	-0.034171	0.972741
RNU6-1282P	0
RP11-731D1.4	0.0840873	0.386567	3.53381	0.109391	0.912892
RP11-610P16.1	0.518084	-0.438062	2.35417	-0.186079	0.852383
FAM160A1	24.927	-0.233476	0.358947	-0.650448	0.515403	0.782107
AC097455.1	0
RN7SKP35	0
RP11-164P12.4	0
RP11-164P12.5	0.154447	-1.05611	3.53381	-0.298857	0.765049
GATB	557.09	0.0218639	0.108756	0.201035	0.840671	0.94533
RP11-164P12.3	0
RP11-424M21.1	0.154447	-1.05611	3.53381	-0.298857	0.765049
RP11-503L23.1	0
RP11-73G16.3	0
RP11-73G16.2	0
RP11-73G16.1	0.11814	0.386567	3.53381	0.109391	0.912892
RNA5SP169	0
RP11-18H21.1	0.11814	0.386567	3.53381	0.109391	0.912892
RP11-18H21.2	0
RP11-18H21.3	0
AC079340.1	0
RN7SL446P	1.27955	-0.600419	1.88547	-0.318445	0.750147
RP11-461L13.4	0
RP11-461L13.5	0
RP11-461L13.3	0
FBXW7	205.432	-0.653616	0.229019	-2.85397	0.0043176	0.0628086
DEAR	0.140973	-1.05611	3.53381	-0.298857	0.765049
MIR3140	0
MIR4453	10.2623	-1.05212	0.525617	-2.00169	0.0453182	0.250222
RP11-555K12.1	8.8645	0.722907	0.600704	1.20343	0.228809	0.550399
RP11-555K12.2	4.95272	-0.409533	0.762329	-0.537213	0.591121
TMEM154	34.5581	-0.455662	0.287649	-1.58409	0.113173	0.390358
RP11-768B22.2	0
ARFIP1	1393.35	-0.0894547	0.0963433	-0.9285	0.353148	0.663989
TIGD4	11.0417	0.370157	0.510255	0.725436	0.468185	0.752191
RP11-529H22.1	0.495393	1.05361	3.02163	0.348691	0.727322
AC099339.1	0
RP11-206F17.2	14.4221	-0.235113	0.447461	-0.525438	0.599278	0.831194
FHDC1	51.202	0.0980156	0.274357	0.357256	0.7209	0.892568
RP11-285C1.2	1.04743	3.36183	1.76254	1.90738	0.0564709
TRIM2	210.867	-0.313924	0.129215	-2.42948	0.0151206	0.133914
RNU6-1196P	0
ANXA2P1	72.6686	0.207875	0.252011	0.824865	0.409448	0.70717
MND1	877.735	-0.372805	0.0932839	-3.99645	6.42989e-05	0.00331475
AC013477.1	0
RN7SL419P	0
KIAA0922	553.647	0.336729	0.146774	2.29421	0.0217787	0.167481
RP11-153M7.3	0.308895	-1.86157	3.52436	-0.5282	0.597361
RP11-153M7.1	2.20638	-0.296778	1.10954	-0.267478	0.789101
TLR2	89.1627	-0.476059	0.234662	-2.0287	0.0424891	0.240662
RNF175	0
RP11-153M7.5	0
AC020703.1	0
SFRP2	1.25338	-0.938651	1.50553	-0.623471	0.532975
AC020703.2	0
RP11-290O12.2	0
AC079298.1	0
DCHS2	347.041	-0.0503624	0.159526	-0.3157	0.75223	0.906025
RP11-9N12.2	0
RP11-9N12.3	0
RP11-290O12.1	0
RP11-158C21.2	0.96893	2.30588	1.95651	1.17857	0.23857
PLRG1	2760.74	0.163943	0.108191	1.5153	0.129696	0.416077
RNU6-1285P	0
RP11-158C21.3	1.65307	-1.59132	1.35866	-1.17124	0.241504
FGB	145797	0.358838	0.125722	2.85422	0.00431429	0.0628086
FGA	67626.6	0.712612	0.129115	5.51919	3.40562e-08	6.60043e-06
FGG	16859.8	0.563803	0.123415	4.56836	4.91555e-06	0.00042282
LRAT	0.631688	-0.99496	2.21187	-0.449827	0.652835
RP11-21G20.1	3.86574	-0.256209	1.02423	-0.250149	0.802472
RP11-21G20.3	0.23628	1.21916	3.52046	0.346309	0.729111
RP11-21G20.4	0.295421	-1.83169	3.5092	-0.521968	0.601693
RBM46	0
RNU2-66P	0.114254	0.386567	3.53381	0.109391	0.912892
RNU2-44P	2.03533	-0.765691	1.23218	-0.62141	0.53433
RP11-92A5.2	0.566658	2.45503	2.1588	1.13722	0.255446
NPY2R	0.400738	0.470618	2.79293	0.168503	0.866187
AC097467.2	0.272587	-0.334767	3.53381	-0.0947326	0.924527
RP11-27G13.1	0
MAP9	0
YWHAEP4	16.3321	0.642247	0.494578	1.29857	0.19409	0.50696
RP11-27G13.4	0
RP11-27G13.5	0
RP11-627H22.9	0
MTND6P17	0.118042	-1.05611	3.53381	-0.298857	0.765049
MTND5P9	0
MTND4P8	0
MTND3P3	0
RP11-627H22.8	0
MTATP6P9	0
RP11-627H22.6	0
RP11-627H22.5	0.236085	-1.68743	3.5301	-0.478013	0.632641
MTND2P33	0
MTND1P22	0
RP13-487K5.1	0
GUCY1A3	5.14949	-0.501411	0.782501	-0.64078	0.521666
RP11-588K22.2	0
GUCY1B3	15.0014	0.395712	0.445444	0.888354	0.37435	0.68056
ASIC5	0
TDO2	15.6482	0.457051	0.515775	0.886145	0.37554	0.681589
CTSO	9.51111	-0.556638	0.576705	-0.965204	0.334443	0.647745
FTH1P21	23.6023	0.0606739	0.442148	0.137225	0.890853	0.963635
AC108211.1	0
RP11-171N4.1	0
RP11-171N4.2	0.0840873	0.386567	3.53381	0.109391	0.912892
RP11-171N4.3	0
RP11-171N4.4	0
PDGFC	246.679	-0.318501	0.133675	-2.38265	0.0171883	0.145801
RP11-154F14.2	0
RP11-154F14.3	0
RP11-612J15.1	0
RP11-612J15.3	1.30239	-0.931296	1.53796	-0.605538	0.544821
RPPH1-3P	0
GLRB	12.3059	-0.332436	0.517516	-0.642368	0.520635	0.786052
RNU6-582P	0.27955	-0.334767	3.53381	-0.0947326	0.924527
GRIA2	1.70072	3.19018	1.52677	2.08949	0.0366632
RP11-392C20.1	0.118042	-1.05611	3.53381	-0.298857	0.765049
AC079233.1	0
RP11-364P22.1	0
AC093817.1	0
RP11-364P22.2	0
RP11-312A15.1	0
RP11-364P22.3	0
RP11-312A15.2	0
RP11-312A15.3	0.509095	-1.52395	2.56801	-0.593435	0.55289
RP11-597D13.1	0
RP11-597D13.2	0.11814	0.386567	3.53381	0.109391	0.912892
FAM198B	0.474815	0.92824	2.63055	0.352869	0.724187
RP11-597D13.9	18.3109	-0.895681	0.626947	-1.42864	0.153108	0.454661
NUDT19P5	0
RP11-597D13.8	0
TMEM144	215.475	0.0597019	0.138955	0.429648	0.667452	0.864633
RP11-597D13.7	1.24749	1.83206	1.72083	1.06463	0.287041
RXFP1	0
RNU4-79P	0
RP11-781M16.1	0.118042	-1.05611	3.53381	-0.298857	0.765049
RP11-781M16.2	2.5589	-0.327375	1.50329	-0.217772	0.827607
C4orf46	953.876	-0.0750454	0.114721	-0.654153	0.513013	0.780712
ETFDH	491.274	-0.0423847	0.118533	-0.357579	0.720659	0.892568
PPID	1638.46	-0.225204	0.110456	-2.03886	0.0414641	0.238592
FNIP2	212.805	-0.2536	0.199032	-1.27416	0.202605	0.517964
RNU6-128P	0.672362	0.42068	2.17657	0.193277	0.846742
C4orf45	0.11814	0.386567	3.53381	0.109391	0.912892
AC093700.1	0
RP11-815N9.2	45.5542	-0.312615	0.285132	-1.09639	0.27291	0.594131
FABP5P12	6.97222	0.0968288	0.629389	0.153846	0.877731
RAPGEF2	860.103	-0.0831189	0.127145	-0.653734	0.513283	0.780735
AC095064.1	0
MIR3688-1	0
RP11-138A23.1	0
RP11-138A23.2	0
RP11-6C14.1	0
AC097466.1	0
RP11-502M1.1	0.154447	-1.05611	3.53381	-0.298857	0.765049
RP11-502M1.2	0
RPS14P7	0
AC106860.1	0
RP11-234O6.2	0
FSTL5	0.76635	-0.447864	1.91652	-0.233686	0.815229
RP11-497K21.1	0
MTHFD2P4	0.118042	-1.05611	3.53381	-0.298857	0.765049
TOMM22P4	0.11814	0.386567	3.53381	0.109391	0.912892
AC005150.3	0
AC005150.1	0
AC005150.2	0
AC084752.1	0
RP11-580J4.1	0.0840873	0.386567	3.53381	0.109391	0.912892
RP11-563E2.2	0.118042	-1.05611	3.53381	-0.298857	0.765049
NAF1	1031.86	0.0189843	0.115608	0.164212	0.869564	0.956209
RP11-719L21.1	3.39164	0.295334	0.889449	0.332041	0.739858
NPY1R	0.301961	-1.85904	3.4869	-0.53315	0.59393
NPY5R	0.382956	0.465142	3.26055	0.142658	0.886561
RPL35AP12	1.68394	0.436972	1.36551	0.320006	0.748964
TKTL2	0
TMA16	1190.39	-0.324503	0.100355	-3.23355	0.00122263	0.0278983
AC093788.1	0
MARCH1	2.24837	-1.97073	1.64341	-1.19917	0.23046
RP11-218F10.3	0.147513	-1.05611	3.53381	-0.298857	0.765049
RN7SKP105	0
RP11-606P2.1	9.91806	0.155286	0.506668	0.306486	0.759235	0.909458
RP11-39C10.1	31.5307	0.27983	0.331908	0.843095	0.399175	0.700972
ANP32C	28.7523	-0.253067	0.360938	-0.701137	0.483217	0.762815
RP11-75A5.1	0.509192	-0.217783	2.37349	-0.0917566	0.926891
RNU6-284P	0
RP11-294O2.1	0.309148	0.242329	3.49363	0.0693633	0.9447
LINC01207	0.519301	1.12187	2.58465	0.434051	0.664251
RNU6-668P	0.114254	0.386567	3.53381	0.109391	0.912892
APELA	0
TRIM60P14	0
RP11-366M4.2	3.76495	0.484097	0.918057	0.527306	0.597981
FAM218BP	0.132036	0.386567	3.53381	0.109391	0.912892
RP11-366M4.18	0.20213	-0.334767	3.53381	-0.0947326	0.924527
RP11-366M4.6	0
NACA3P	56.9318	-0.782126	0.355601	-2.19945	0.0278462	0.193555
RP11-366M4.8	0
TRIM61	0
FAM218A	0
RP11-366M4.11	0
RP11-366M4.12	0
RP11-366M4.13	0.238535	-0.334767	3.53381	-0.0947326	0.924527
RP11-366M4.14	0.295027	-1.85883	3.52456	-0.527393	0.597921
RP11-366M4.1	1.83007	-0.184521	1.11558	-0.165404	0.868626
RP11-366M4.19	0
RP11-366M4.15	0.228509	1.18823	3.52223	0.337353	0.735851
TRIM60	0.202227	1.0494	3.52592	0.297623	0.765991
RP11-366M4.17	7.51393	-0.493787	0.59495	-0.829964	0.406559
TRIM75P	0
TMEM192	525.99	-0.100295	0.128064	-0.783159	0.433534	0.725843
KLHL2	91.3649	-0.161594	0.235343	-0.686633	0.492314	0.768762
RNU4-87P	0
RP11-668G10.2	3.48664	0.676815	1.05705	0.640285	0.521987
MSMO1	7669.01	-0.0132521	0.134482	-0.0985415	0.921502	0.97518
CPE	35.7127	0.144811	0.295702	0.489718	0.624333	0.844889
MIR578	0
HADHAP1	5.54651	-0.303087	0.735733	-0.411952	0.680375
SCGB1D5P	0.154447	-1.05611	3.53381	-0.298857	0.765049
NOL8P1	0.701653	-2.10814	2.3744	-0.887864	0.374614
RP11-511B7.1	3.1532	-1.67787	0.957606	-1.75215	0.0797487
LINC01179	0.236085	-1.68743	3.5301	-0.478013	0.632641
TLL1	0.11814	0.386567	3.53381	0.109391	0.912892
RNA5SP170	0
AC093874.1	0
RP11-217C7.1	0
SPOCK3	3.09016	0.340534	1.1874	0.28679	0.774273
RNA5SP171	0.147513	-1.05611	3.53381	-0.298857	0.765049
AC010103.1	0
RP11-436A7.1	0
RN7SL776P	0.413167	-1.13274	3.17975	-0.356234	0.721665
PHBP14	0.114254	0.386567	3.53381	0.109391	0.912892
RN7SKP188	5.16593	-1.63511	1.09445	-1.49401	0.135173
RP11-521F1.1	0
RP11-310I9.1	0
ANXA10	44.0028	-0.17134	0.312383	-0.548493	0.583354	0.822594
DDX60	780.478	-0.119961	0.16388	-0.732006	0.464165	0.748875
DDX60L	1570.63	-0.142355	0.145563	-0.977963	0.328093	0.642434
PALLD	1772.1	-0.0690567	0.0822891	-0.839196	0.401359	0.701944
BTF3L4P4	0.397592	-1.0213	2.78377	-0.366876	0.713711
RP11-610J23.1	0
RNU6-1336P	0
RPL9P16	3.39509	0.502362	1.06134	0.473327	0.63598
RP11-635L1.3	0
RP11-635L1.2	1.40108	-3.24693	1.59824	-2.03157	0.0421977
CBR4	784.248	-0.182779	0.125367	-1.45795	0.144854	0.441526
RNU6-853P	0
RNY4P17	1.26256	-2.28188	1.88256	-1.21212	0.225468
RP11-483A20.3	0.132036	0.386567	3.53381	0.109391	0.912892
SH3RF1	158.95	-0.183824	0.166586	-1.10348	0.26982	0.591017
RPL6P12	3.54135	0.185259	0.840638	0.220379	0.825576
RP11-327O17.2	0.147513	-1.05611	3.53381	-0.298857	0.765049
NEK1	227.473	-0.213505	0.142595	-1.49728	0.134319	0.424143
CLCN3	1417.44	-0.316526	0.153982	-2.0556	0.039821	0.232766
C4orf27	429.476	-0.0859787	0.109261	-0.786914	0.431332	0.724375
AC106878.1	0
PTGES3P3	114.375	-0.180278	0.22978	-0.784571	0.432705	0.725389
RP11-205M3.1	1.30508	1.1115	1.54139	0.721106	0.470844
RP11-205M3.3	3.01776	-0.974378	1.05325	-0.925112	0.354908
AC079768.1	0
RP11-6E9.5	0
RP11-6E9.4	0
MFAP3L	181.125	-0.0811631	0.18732	-0.433285	0.664808	0.86285
AADAT	148.491	0.168844	0.215016	0.785261	0.4323	0.725126
APOBEC3AP1	0
RP11-654F3.1	0
RP11-789C1.1	0
RP11-789C1.2	0
RP11-796L2.1	0.114254	0.386567	3.53381	0.109391	0.912892
HSP90AA6P	67.1022	0.259439	0.274204	0.946155	0.34407	0.656946
RP11-322J23.1	0
RP11-213L8.1	0
RNU6ATAC13P	0
RP11-344G13.1	0
RP11-344G13.2	0.261768	-0.334767	3.53381	-0.0947326	0.924527
RP11-384D10.1	0
MIR6082	0
RP11-717H13.1	0.154447	-1.05611	3.53381	-0.298857	0.765049
RP11-97E7.1	0
RP11-97E7.2	0
GALNTL6	0.806148	-1.46593	2.06883	-0.708579	0.478586
AC024706.1	0
RP11-485C11.1	3.88963	-0.525779	0.917032	-0.573348	0.566409
RP11-10K16.1	17.5258	-0.211557	0.408918	-0.517358	0.604906	0.833638
RN7SL253P	0.147513	-1.05611	3.53381	-0.298857	0.765049
GALNT7	848.811	-0.149508	0.0885798	-1.68784	0.0914424	0.351778
MIR548T	0
RP11-798M19.3	0.236085	-1.68743	3.5301	-0.478013	0.632641
HMGB2	8878.3	-0.137879	0.0635212	-2.17061	0.029961	0.20111
RP11-798M19.6	10.5737	0.190451	0.548177	0.347425	0.728272	0.895916
SAP30	1061.72	0.196185	0.227115	0.863811	0.387692	0.690966
SCRG1	0
RPL5P11	5.77104	0.960804	0.756426	1.27019	0.204018
RNU6-1096P	0.308895	-1.86157	3.52436	-0.5282	0.597361
RP11-489G11.3	0
HAND2	0
HAND2-AS1	0
RP11-475B2.1	0
MORF4	21.6604	0.185478	0.378919	0.489493	0.624493	0.844889
RANP6	9.25153	0.397697	0.706854	0.562629	0.573688	0.816712
RP11-161D15.2	0.147513	-1.05611	3.53381	-0.298857	0.765049
RP11-161D15.1	0
RP11-161D15.3	0
RP11-148L24.1	0
RP11-248N22.1	0.118042	-1.05611	3.53381	-0.298857	0.765049
RP11-248N22.2	0
FBXO8	280.367	0.216879	0.165562	1.30995	0.190211	0.502732
CEP44	356.174	-0.00151313	0.133633	-0.011323	0.990966	0.998137
RP11-51M24.1	0.114254	0.386567	3.53381	0.109391	0.912892
MIR4276	0
HPGD	2121.45	0.0959223	0.121865	0.787121	0.431211	0.724331
RP11-440I14.2	1.08315	-2.83113	1.86596	-1.51726	0.129202
RP11-440I14.3	2.07471	1.44464	1.12861	1.28001	0.20054
RP11-440I14.4	0
GLRA3	1.83019	0.31044	1.26046	0.246291	0.805457
ADAM29	0.140973	-1.05611	3.53381	-0.298857	0.765049
RP13-577H12.3	0
AC105914.1	0
RP13-577H12.2	0
RP11-391J13.1	0.118042	-1.05611	3.53381	-0.298857	0.765049
RP11-287F9.1	0
RP11-287F9.2	0
RP11-598D14.1	0.132036	0.386567	3.53381	0.109391	0.912892
TSEN2P1	3.11199	0.579713	1.00472	0.576987	0.563948
ADAM20P2	0
GPM6A	0
RP11-806K15.1	0
RP11-598O12.1	0
MARK2P4	0.295027	-1.85883	3.52456	-0.527393	0.597921
AC110794.1	0
WDR17	0.665472	-2.10158	2.40881	-0.872455	0.38296
SPATA4	0.20213	-0.334767	3.53381	-0.0947326	0.924527
ASB5	0.354127	-2.15178	3.50043	-0.614717	0.538741
RP11-87F15.2	0
SPCS3	4702.72	-0.087304	0.12877	-0.677982	0.497783	0.771169
RP11-313E19.1	0
RP11-313E19.2	0.301961	-1.85904	3.4869	-0.53315	0.59393
VEGFC	0.723613	1.81495	2.08286	0.871378	0.383548
RP11-624A4.1	0
RP11-765K14.1	0
RN7SKP136	0.295027	-1.85883	3.52456	-0.527393	0.597921
RP11-487E13.1	0
NEIL3	269.967	-0.0859106	0.142877	-0.601293	0.547645	0.800788
RP11-376O6.2	0.423149	-1.13238	3.1618	-0.358142	0.720237
AGA	1698.42	0.38259	0.205218	1.86431	0.0622785	0.290393
RP11-130F10.1	99.8008	0.248567	0.187612	1.3249	0.185205	0.49679
RNA5SP172	0
AC078881.1	0
RP11-140M13.1	0
LINC01098	0.272587	-0.334767	3.53381	-0.0947326	0.924527
LINC01099	0
RNU1-45P	0
RP11-84H6.1	3.15955	0.56297	0.970111	0.580316	0.561702
RNA5SP173	5.82031	-1.35661	1.25286	-1.08282	0.278889
SNORD65	1.18543	-2.95518	2.06545	-1.43077	0.152496
RP11-296L20.1	0
RP11-404J23.1	0
RP11-774G5.1	0
RP11-751A18.1	0
RP11-460H9.1	0
LINC00290	0
RP11-665C14.1	0
RP11-665C14.2	0
RP11-433O3.1	12.4982	-0.0830187	0.486769	-0.170551	0.864577	0.953914
RP11-540E16.2	0.140973	-1.05611	3.53381	-0.298857	0.765049
RN7SKP13	0
MGC45800	0.238535	-0.334767	3.53381	-0.0947326	0.924527
CCNHP1	0
TENM3	1.73208	1.67748	1.41572	1.18489	0.23606
RP11-402C9.1	0
MIR1305	0
RNU2-34P	3.37374	-1.78333	0.986108	-1.80845	0.0705366
RN7SKP67	0
RP11-18D7.3	0
RP11-18D7.2	0
AC114798.1	0
RP11-188P17.2	0
DCTD	1600.61	0.061691	0.16525	0.373319	0.708911	0.88692
RP11-335L23.2	1.55918	1.55664	1.40904	1.10476	0.269265
FAM92A1P2	0
RP11-335L23.4	0
RP11-335L23.5	0.0840873	0.386567	3.53381	0.109391	0.912892
WWC2-AS2	7.87748	0.0578821	0.602369	0.0960908	0.923448
WWC2	60.2131	-0.856065	0.285723	-2.99613	0.00273426	0.0462994
RNU7-158P	0
WWC2-AS1	0
CLDN22	0
CLDN24	0.0840873	0.386567	3.53381	0.109391	0.912892
RP11-451F20.1	0.114254	0.386567	3.53381	0.109391	0.912892
AC093844.1	0
RP11-692E14.1	0.429942	0.785252	2.69456	0.291422	0.770729
CDKN2AIP	229.641	-0.000354675	0.132127	-0.00268434	0.997858	0.999814
VTI1BP2	2.20577	0.347234	1.09778	0.316305	0.751771
RP11-367N14.2	2.08442	-0.969404	1.42621	-0.679707	0.49669
ING2	131.606	0.232853	0.177532	1.31161	0.189651	0.502369
RP11-367N14.3	0.301961	-1.85904	3.4869	-0.53315	0.59393
RWDD4	58.2773	0.148073	0.290811	0.509171	0.610632	0.836677
RNU6-479P	0
TRAPPC11	198.708	-0.0471062	0.174048	-0.270651	0.786659	0.921823
RNU6-335P	0
RNU6-1053P	0
STOX2	65.996	-0.343366	0.261258	-1.31428	0.188752	0.501464
RP11-739P1.2	15.7512	-0.341038	0.463771	-0.735358	0.462121	0.747311
RP11-616K6.1	0.236182	-0.334767	3.53381	-0.0947326	0.924527
ENPP6	0.938712	0.337871	1.64354	0.205575	0.837123
RP11-162O12.1	0.11814	0.386567	3.53381	0.109391	0.912892
AC079080.1	0
RN7SL28P	0
RP11-162O12.2	10.8182	0.868839	0.592538	1.4663	0.142567	0.438285
RP11-290F5.2	3.16624	0.618303	0.968135	0.638654	0.523048
RP11-290F5.1	3.91415	-0.576408	0.93595	-0.615853	0.537991
IRF2	1195.91	-0.0506325	0.110332	-0.458909	0.646299	0.855049
SNORD79	0
RP11-326I11.5	0.590447	-2.84363	2.41646	-1.17677	0.239286
RP11-326I11.3	30.5986	-0.00378289	0.329912	-0.0114664	0.990851	0.998137
RP11-326I11.4	0.379908	0.471453	2.83375	0.166371	0.867865
RP11-326I11.1	7.25492	0.0139426	0.625355	0.0222955	0.982212
RP11-242J7.1	7.70856	0.758032	0.627306	1.20839	0.226896
CASP3	1668.94	-0.229634	0.127473	-1.80144	0.0716333	0.312206
PRIMPOL	110.842	-0.438149	0.214122	-2.04626	0.0407308	0.235598
CENPU	742.039	-0.228626	0.122756	-1.86244	0.0625407	0.290963
ACSL1	1021.1	0.103027	0.0994109	1.03637	0.300028	0.619937
SLED1	0.132036	0.386567	3.53381	0.109391	0.912892
RP11-701P16.2	0.768111	-2.26921	2.26771	-1.00066	0.316991
RP11-701P16.5	0.140973	-1.05611	3.53381	-0.298857	0.765049
MIR3945	0
LINC01093	2.37259	-0.265812	1.13515	-0.234165	0.814857
RP11-701P16.3	0
MIR4455	0
RP11-517M22.1	0.114254	0.386567	3.53381	0.109391	0.912892
RP11-386B13.4	0
HELT	0.168175	0.963357	3.5278	0.273076	0.784795
RP11-386B13.3	0
RP11-386B13.1	0.357097	0.331637	2.86845	0.115615	0.907957
AC093824.1	0
SLC25A4	988.3	0.347607	0.135042	2.57406	0.0100512	0.105623
CFAP97	691.688	-0.0883018	0.104158	-0.847768	0.396567	0.698394
SNX25	81.076	0.19209	0.218765	0.878063	0.37991	0.68584
LRP2BP	3.7572	-0.901807	0.904274	-0.997273	0.318632
RP11-714G18.1	0
ANKRD37	44.0559	0.426786	0.322457	1.32354	0.185655	0.497639
UFSP2	214.745	0.371977	0.238175	1.56178	0.118339	0.399016
C4orf47	1.49131	1.44662	1.55523	0.930167	0.352285
CCDC110	4.32793	-1.35891	0.817347	-1.66258	0.0963965
RP11-279O9.4	2.31261	-0.393866	1.13318	-0.347576	0.728159
PDLIM3	1754.94	0.112385	0.161735	0.694875	0.487134	0.765494
SORBS2	33.8589	0.271376	0.305347	0.888747	0.374139	0.680289
RP11-301L8.2	0.718175	-2.14713	2.33397	-0.919945	0.357601
RP11-626E13.1	0
RP11-45I20.1	0
RNU4-64P	0
TLR3	208.28	0.159157	0.188595	0.84391	0.39872	0.700611
FAM149A	17.7972	-0.443021	0.510438	-0.867922	0.385437	0.689177
RP11-173M11.2	0.758368	-3.204	2.56588	-1.24869	0.211777
ORAOV1P1	0
FLJ38576	2.20206	-0.510381	1.26606	-0.403126	0.686856
CYP4V2	77.3733	0.0194936	0.196328	0.099291	0.920907	0.975039
KLKB1	43.3296	0.0120669	0.302759	0.0398564	0.968208	0.991456
F11	79.5481	-0.0477365	0.231499	-0.206206	0.83663	0.94355
F11-AS1	1.49577	-0.596306	1.58298	-0.3767	0.706397
SLC25A5P6	5.03779	0.223324	0.798123	0.279812	0.779622
RP11-215A19.2	0
RNU6-1055P	0
MTNR1A	1.20865	-2.05587	1.70236	-1.20766	0.227178
FAT1	1413.7	-0.170761	0.14659	-1.16489	0.244064	0.566966
RP11-11N5.1	0.379908	0.471453	2.83375	0.166371	0.867865
RP11-11N5.3	0
MRPS36P2	0
RP11-217E13.1	0
RP11-696F12.1	0
RP11-308K2.1	0
RP11-138B4.1	0.140973	-1.05611	3.53381	-0.298857	0.765049
RP11-91J3.2	0
RP11-91J3.3	0
AC093763.1	0
RP11-91J3.1	0.250079	-0.334767	3.53381	-0.0947326	0.924527
RP11-237D3.1	0
RP11-565A3.2	0
RP11-565A3.1	0
ADAM20P3	0
RP11-713C19.2	12.8837	0.288744	0.45557	0.633807	0.526207	0.788868
ZFP42	0.649854	0.534535	2.18713	0.244401	0.806921
TRIML2	0.11814	0.386567	3.53381	0.109391	0.912892
RP11-713C19.1	0.664642	2.68897	2.03831	1.31921	0.187097
RNU6-173P	0.308895	-1.86157	3.52436	-0.5282	0.597361
TRIML1	0.0840873	0.386567	3.53381	0.109391	0.912892
RP11-366H4.3	0
RP11-366H4.1	0
RP11-219G10.1	0
ICE2P1	0
LINC01060	0
RP11-756P10.1	0
RP11-756P10.7	0.567614	-1.72105	2.51013	-0.685643	0.492938
RNU7-192P	0
RP11-756P10.3	29.9456	0.304005	0.382241	0.795324	0.426425	0.720257
RP11-756P10.6	0
RP11-756P10.4	0
RP11-756P10.5	0
RP11-756P10.2	0
RP11-818C3.1	0
RP11-706F1.1	0
RP11-706F1.2	0
HSP90AA4P	0.118042	-1.05611	3.53381	-0.298857	0.765049
LINC01262	0
RP11-462G22.2	0
RNU1-51P	0
AF146191.4	0
RP11-463J17.2	0
AF250324.1	0
RP11-463J17.1	0
FRG1	110.156	-0.298041	0.199325	-1.49525	0.13485	0.42493
MLLT10P2	0
AF146191.8	0
TUBB7P	0.11814	0.386567	3.53381	0.109391	0.912892
RNA5SP174	0
RNA5SP175	0
DUX4L9	0
FRG2	0
RARRES2P4	0
AGGF1P1	0.118042	-1.05611	3.53381	-0.298857	0.765049
CLUHP4	0
U85056.1	0
DBET	0
DUX4L8	0.20213	-0.334767	3.53381	-0.0947326	0.924527
AC126281.1	0
DUX4L7	0
AC126281.3	0
DUX4L6	0
AC126281.8	0
DUX4L5	0
AC126281.2	0
DUX4L4	0
AC126281.5	0
DUX4L1	0
AC126281.7	0
DUX4L3	0
AC126281.6	0
DUX4L2	0
AC126281.4	0
DUX4	0
AC215524.1	0
ABC7-42391500H16.2	0
RP11-811I15.1	0
CTD-2231H16.1	0
PLEKHG4B	1.53268	0.204796	1.26375	0.162054	0.871263
LRRC14B	0.416215	-1.12281	2.76118	-0.40664	0.684273
CTD-2083E4.7	0.114254	0.386567	3.53381	0.109391	0.912892
CCDC127	304.933	0.0451241	0.134553	0.335362	0.737352	0.900215
CTD-2083E4.4	0.423149	-1.13238	3.1618	-0.358142	0.720237
SDHA	1582.65	0.128764	0.139999	0.919749	0.357704	0.667281
AC021087.1	0
CTD-2083E4.6	0.399775	0.639587	3.20042	0.199844	0.841602
PDCD6	3448.35	0.0962362	0.142046	0.677501	0.498088	0.771261
CTD-2083E4.5	0
AHRR	7.26549	0.0737856	0.626398	0.117794	0.906231
CTD-2228K2.2	0.154447	-1.05611	3.53381	-0.298857	0.765049
CTD-2228K2.1	0
C5orf55	24.4892	0.172247	0.369112	0.466651	0.64075	0.852416
EXOC3	569.385	0.032761	0.0987609	0.33172	0.7401	0.901414
PP7080	33.8729	0.25372	0.31191	0.813437	0.415967	0.712163
CTD-2228K2.7	1.79331	0.123223	1.25233	0.0983955	0.921618
SLC9A3	1.27019	0.890008	1.67451	0.531505	0.595069
RP11-310P5.2	0
MIR4456	0
RP11-310P5.1	0
CEP72	102.696	0.0510142	0.218941	0.233005	0.815758	0.933697
TPPP	3.91589	-1.32749	0.96302	-1.37846	0.168061
CTD-2589H19.6	2.71119	-2.73684	1.43112	-1.91238	0.0558278
ZDHHC11B	0.118042	-1.05611	3.53381	-0.298857	0.765049
CTD-2589H19.4	0
ZDHHC11	1.4972	-1.69148	1.4473	-1.16871	0.242519
SPCS2P3	1.63651	-0.869041	1.40264	-0.619575	0.535538
BRD9	445.026	0.0209333	0.151381	0.138282	0.890018	0.963452
TRIP13	1196.7	0.155589	0.14812	1.05043	0.293522	0.613281
RP11-661C8.2	0
RP11-661C8.3	0
RP11-43F13.3	0
RP11-43F13.4	0
NKD2	1.16835	-0.00626486	1.54919	-0.00404395	0.996773
SLC12A7	143.934	-0.012847	0.179881	-0.0714195	0.943064	0.98273
MIR4635	0
CTD-3080P12.3	17.2742	-1.09119	0.462202	-2.36086	0.0182328	0.151268
SLC6A19	5.47281	0.220651	0.691154	0.31925	0.749537
SLC6A18	10.979	2.43942	1.94244	1.25585
TERT	24.2736	-0.67839	0.3644	-1.86166	0.0626504	0.291297
MIR4457	0
CLPTM1L	261.29	-0.187347	0.189004	-0.99123	0.321573	0.636652
LINC01511	0
RP11-325I22.1	0
RP11-325I22.3	0
SLC6A3	0
LPCAT1	251.404	0.313666	0.20527	1.52807	0.126496	0.412243
MIR6075	0
CTD-2245E15.3	0
AC091849.1	0
SDHAP3	2.98416	0.900319	1.15207	0.781481	0.43452
CTD-2012J19.3	0.820741	-1.30312	1.9065	-0.683513	0.494283
CTD-2012J19.2	0
RP11-43F13.1	38.0358	0.296961	0.35821	0.829012	0.407097	0.705998
CTD-2012J19.1	3.15231	-0.120132	0.937824	-0.128097	0.898072
MIR4277	0
CTD-2587M23.1	0
MRPL36	709.552	0.231905	0.133534	1.73667	0.0824448	0.334044
NDUFS6	3298.75	-0.285707	0.121773	-2.34623	0.0189643	0.154695
CTD-2194D22.1	0.11814	0.386567	3.53381	0.109391	0.912892
CTD-2194D22.2	1.96566	-0.574539	1.40648	-0.408493	0.682912
CTD-2194D22.5	0
IRX4	0.595112	-1.06863	2.50705	-0.42625	0.669925
CTD-2194D22.3	0.118042	-1.05611	3.53381	-0.298857	0.765049
CTD-2194D22.4	0
RP11-259O2.1	0
RP11-259O2.2	0
RP11-259O2.3	0
RP11-24P24.1	0
RP11-129I19.2	0.11814	0.386567	3.53381	0.109391	0.912892
IRX2	0.681469	-2.12972	2.1305	-0.999636	0.317487
C5orf38	0
RP11-692C23.1	0.783374	1.89062	2.34484	0.806293	0.420074
RP11-468D11.1	0
RP11-35O7.1	0
LINC01377	0.369482	0.465437	3.29981	0.14105	0.887831
LINC01019	0
RP11-121L11.3	0
LINC01017	0
IRX1	0.308895	-1.86157	3.52436	-0.5282	0.597361
CTD-2012M11.3	0
CTD-2287N17.1	0
CTD-2383I20.1	0
CTD-2008N3.1	0
RP11-445O3.3	0
RP11-445O3.2	0
RP11-445O3.1	0
CTD-2318H23.1	0
CTD-2161F6.3	0
CTD-2161F6.2	0
CTD-2161F6.1	0
CTD-2046I8.1	0
CTD-2247C11.2	0
CTD-2247C11.1	0.255228	-0.334767	3.53381	-0.0947326	0.924527
LINC01020	0.140973	-1.05611	3.53381	-0.298857	0.765049
CTD-2247C11.4	0
CTD-2247C11.5	0
RN7SKP73	0.295027	-1.85883	3.52456	-0.527393	0.597921
CTD-2297D10.2	0
ADAMTS16	4.17702	-0.346566	0.883818	-0.392123	0.694967
CTD-2297D10.1	0
AC091978.1	0
ALG3P1	0.692493	-3.08817	2.27191	-1.35928	0.174057
RP11-531A21.3	0.147513	-1.05611	3.53381	-0.298857	0.765049
RP11-531A21.4	0.236085	-1.68743	3.5301	-0.478013	0.632641
RP11-531A21.2	0.0840873	0.386567	3.53381	0.109391	0.912892
ICE1	441.723	-0.0629014	0.158459	-0.396957	0.691399	0.877124
AC026799.1	0
CTC-471C19.1	0
CTC-471C19.2	0
AC026797.1	0
CTD-2299N12.1	0
HMGB3P3	0.406529	-2.3275	2.70692	-0.859832	0.389882
FLJ33360	0
MED10	596.427	-0.279157	0.107006	-2.60881	0.00908588	0.099044
UBE2QL1	1.37693	1.23798	1.53449	0.806773	0.419797
CTD-2195M18.2	0
LINC01018	0.739304	-1.34853	2.1264	-0.634186	0.52596
NSUN2	2437.24	0.0028891	0.0856515	0.0337309	0.973092	0.992705
SRD5A1	133.141	0.0491853	0.168733	0.291498	0.77067	0.913818
CTD-2044J15.2	4.56664	-3.37819	1.35387	-2.4952	0.0125885
CTD-2044J15.1	0.154447	-1.05611	3.53381	-0.298857	0.765049
PAPD7	153.671	-0.669802	0.20863	-3.21048	0.00132515	0.0292504
RP11-332J15.3	0
RP11-332J15.4	0
RP11-332J15.1	0
RN7SKP79	16.3349	-2.38546	0.860964	-2.77069	0.00559376	0.0743876
RP11-332J15.2	0
RP11-122F24.1	0
RNA5SP176	0
AC025756.1	0
RP11-404K5.3	0
RP11-404K5.1	0.114254	0.386567	3.53381	0.109391	0.912892
RP11-404K5.2	0.85903	0.983102	1.88952	0.520291	0.602861
RP11-404K5.4	0
CTD-2296D1.1	0.225061	-0.334767	3.53381	-0.0947326	0.924527
CTD-2296D1.2	0
CTD-2296D1.3	0
CTD-2296D1.4	0
CTD-2296D1.5	0
ADCY2	1.26472	-0.330187	1.34113	-0.2462	0.805527
RP11-711G10.1	0
C5orf49	3.21432	0.0756551	0.940772	0.0804181	0.935905
MTRR	687.865	0.00668887	0.116126	0.0576	0.954067	0.986471
FASTKD3	331.528	-0.00491721	0.123296	-0.0398813	0.968188	0.991456
CTD-2072I24.1	0.154447	-1.05611	3.53381	-0.298857	0.765049
RNU1-76P	0
RP11-334G8.1	0.301961	-1.85904	3.4869	-0.53315	0.59393
RP11-215I16.2	0
RP11-215I16.1	0
RP11-480D4.1	0.140973	-1.05611	3.53381	-0.298857	0.765049
RP11-480D4.2	1.47923	-1.01008	1.44186	-0.700539	0.483591
RP11-480D4.5	0
RP11-480D4.6	0.301961	-1.85904	3.4869	-0.53315	0.59393
MIR4458HG	64.3804	0.0415747	0.23109	0.179907	0.857226	0.951017
RP11-480D4.4	0.440931	-1.1315	3.11948	-0.362722	0.716813
RP11-480D4.7	1.26581	-0.370028	1.40129	-0.264063	0.791731
MIR4458	0
RP11-417J1.1	0
RP11-417J1.5	0
RP11-417J1.6	0
MTND6P2	0
RP11-417J1.3	0.154447	-1.05611	3.53381	-0.298857	0.765049
RP11-417J1.7	0
RP11-417J1.8	0
RP11-417J1.4	0
RP11-315A16.2	0
RP11-315A16.3	0
RP11-315A16.1	0
RP11-315A16.4	0
RP11-143A12.3	0
RP11-143A12.1	0
CTD-2215L10.1	0.343201	0.331371	2.90458	0.114086	0.90917
SEMA5A	4.27311	0.77937	0.857785	0.908584	0.36357
MIR4636	0
CTD-2201E9.4	0
CTD-2201E9.3	0
CTD-2201E9.1	0.11814	0.386567	3.53381	0.109391	0.912892
CTD-2201E9.2	0
SNHG18	0
SNORD123	0
CTD-2001E22.1	0
TAS2R1	0
CTD-2143L24.1	0
RNA5SP177	0
RP11-447B18.1	0
RP11-191F9.4	0
RP11-191F9.2	0
RP11-191F9.3	0
RP11-191F9.1	0
CTD-2199O4.1	0
CTD-2199O4.4	0
CTD-2199O4.5	0
CTD-2199O4.3	0
CTD-2199O4.7	0
CTD-2199O4.6	0.308895	-1.86157	3.52436	-0.5282	0.597361
FAM173B	342.907	-0.0127878	0.124754	-0.102504	0.918357	0.974223
CTD-2256P15.1	4.03884	-1.50338	1.07301	-1.40108	0.16119
CCT5	13818.2	0.0202341	0.12502	0.161847	0.871426	0.956522
CTD-2256P15.4	0
CTD-2256P15.5	0
CMBL	516.774	0.353276	0.119142	2.96517	0.00302517	0.0496662
CTD-2256P15.3	0
CTD-2256P15.2	9.94254	-0.916042	0.631525	-1.45052	0.146913	0.444613
MARCH6	2448.52	0.114852	0.100899	1.13829	0.254998	0.578062
AC012640.1	0
ROPN1L-AS1	0
ROPN1L	7.56131	0.671907	0.612342	1.09727	0.272522
MIR6131	0
LINC01513	0
RPL30P7	19.3345	-0.568623	0.397427	-1.43076	0.152498	0.45329
RP11-1C1.6	0.0840873	0.386567	3.53381	0.109391	0.912892
RP11-1C1.4	0
RP11-1C1.5	0.265653	-0.334767	3.53381	-0.0947326	0.924527
RP11-54F2.9	0.413069	-2.34492	3.11495	-0.752795	0.451573
RP11-54F2.8	0
ANKRD33B	36.9964	-0.735098	0.29208	-2.51677	0.0118437	0.11767
ANKRD33B-AS1	0
RP11-54F2.1	9.43732	-4.38058	1.79818	-2.43612	0.0148458	0.132694
RP11-215G15.5	11.183	-3.03956	1.00091	-3.03679	0.00239109	0.0427188
RP11-215G15.4	4.77421	0.962406	0.923692	1.04191	0.297452
CTD-2154B17.3	0
CTD-2154B17.2	0
DAP	637.974	-0.284604	0.213973	-1.3301	0.183487	0.494607
CTD-2154B17.4	0.440931	-1.1315	3.11948	-0.362722	0.716813
CTD-2154B17.1	0.989013	0.291424	1.6329	0.178471	0.858353
CTNND2	185.33	-0.172062	0.180872	-0.951295	0.341455	0.653934
RNU6-429P	0.147513	-1.05611	3.53381	-0.298857	0.765049
RNU6-679P	0
RP11-308B16.2	15.9029	0.103943	0.439256	0.236634	0.812941	0.932258
LINC01194	24.1554	-0.38317	0.401646	-0.953999	0.340084	0.653017
AC106771.1	0
RP11-419C19.3	0.118042	-1.05611	3.53381	-0.298857	0.765049
RP11-419C19.1	0.147513	-1.05611	3.53381	-0.298857	0.765049
RP11-419C19.2	0
CTC-305H11.1	0
RPS23P5	8.32465	-0.15722	0.697042	-0.225553	0.821549
NENFP3	0
CTC-232H10.1	5.40617	-0.0240064	0.746617	-0.0321536	0.97435
DNAH5	36.9286	-0.30669	0.309402	-0.991234	0.321571	0.636652
CTB-51A17.1	0
TRIO	482.341	-0.102177	0.185045	-0.552176	0.580828	0.82115
AC016656.1	0
FAM105A	164.052	-0.177505	0.160948	-1.10287	0.270083	0.591228
CTD-2165H16.3	0
CCT6P2	50.2025	-0.256701	0.251722	-1.01978	0.307833	0.626926
EEF1A1P13	244.106	0.324026	0.183195	1.76875	0.0769353	0.323756
CTD-2165H16.4	3.04734	-0.533906	1.10236	-0.48433	0.628152
OTULIN	823.721	-0.106698	0.113774	-0.937811	0.348341	0.659701
ANKH	192.762	-0.537738	0.220777	-2.43566	0.0148645	0.132732
RBBP4P1	13.5259	-0.578949	0.465833	-1.24282	0.213933	0.531038
MIR4637	0
CTB-40H15.4	0.154447	-1.05611	3.53381	-0.298857	0.765049
UQCRBP3	0.11814	0.386567	3.53381	0.109391	0.912892
HNRNPKP5	0.928553	0.0947429	1.81731	0.0521336	0.958422
AC016575.1	0
SEPHS2P1	0
RP1-251I12.1	0
RP1-137K24.1	0
MARK2P5	0.0840873	0.386567	3.53381	0.109391	0.912892
CTD-2313D3.1	37.7375	0.19484	0.309227	0.630087	0.528638	0.790726
FBXL7	3.39476	1.56403	1.01061	1.54761	0.121715
CTD-2350J17.1	0
MIR887	0
RNA5SP178	2.67747	-1.59013	1.38185	-1.15073	0.249844
MARCH11	0.787482	-0.267523	2.08144	-0.128528	0.897731
RP11-19O2.1	0
RP11-19O2.2	0.147513	-1.05611	3.53381	-0.298857	0.765049
NACAP6	2.28232	-0.463907	1.05076	-0.441499	0.658852
RP1-167G20.1	0
RP1-167G20.2	0
ZNF622	1522.73	0.134282	0.159141	0.84379	0.398787	0.700611
FAM134B	90.4484	0.487107	0.183525	2.65416	0.00795052	0.0913137
RP11-260E18.1	0
CTC-461F20.1	0
MYO10	0.948723	0.353399	1.64206	0.215217	0.829598
RNA5SP179	12.8771	-3.51773	0.934262	-3.76525	0.000166385	0.0068298
CTB-55B8.1	191.208	-0.34984	0.291686	-1.19937	0.230384	0.551847
RNU6-660P	0
BASP1	0.570446	1.40674	2.22119	0.633326	0.526521
CTD-2228A4.1	0
AC091878.1	0.11814	0.386567	3.53381	0.109391	0.912892
RNA5SP180	0.147513	-1.05611	3.53381	-0.298857	0.765049
DCAF13P2	0.264073	1.25726	3.51789	0.35739	0.7208
RNU6-1003P	0
CTD-2139B15.1	2.37615	-0.606237	1.18494	-0.51162	0.608917
RN7SKP133	1.95164	-1.57308	1.34942	-1.16574	0.243718
FTH1P10	0
CTD-2139B15.2	0
CTD-2139B15.5	0.132036	0.386567	3.53381	0.109391	0.912892
CTD-2139B15.4	0
RP11-321E2.3	0
RP11-321E2.4	0
RP11-321E2.5	0
RP11-321E2.13	1.57991	-0.79169	1.40722	-0.562592	0.573713
RP11-321E2.12	0
RP11-321E2.6	0
RP11-321E2.11	0.392982	-1.13391	3.23989	-0.349984	0.72635
RP11-321E2.10	0
RP11-321E2.2	0
RP11-321E2.7	0
RP11-321E2.8	0
RP11-321E2.9	0
RP11-432M8.2	0
RP11-432M8.1	0
RP11-432M8.3	0
RP11-432M8.4	0
RP11-432M8.5	0
RP11-432M8.7	0
RP11-432M8.6	0
RP11-432M8.8	0
RP11-432M8.9	0
RP11-432M8.20	0
RP11-432M8.10	0.140973	-1.05611	3.53381	-0.298857	0.765049
RP11-432M8.11	0
RP11-432M8.12	0
RP11-432M8.13	0
RP11-432M8.15	0
RP11-432M8.14	0
RP11-432M8.16	0
RP11-432M8.18	0
RP11-432M8.17	6.00352	0.506588	0.723409	0.700278	0.483754
RP11-432M8.21	0
RP11-432M8.19	2.59104	0.938028	1.17107	0.801001	0.423131
RP11-454P21.1	0.0840873	0.386567	3.53381	0.109391	0.912892
RPL36AP21	19.7568	0.120104	0.391979	0.306403	0.759298	0.909458
RN7SL58P	0
CTD-2023M8.1	3.1389	-0.417167	0.903671	-0.461636	0.644342
UBE2V1P12	0
CTD-2151L9.2	0
RP11-81B23.1	0
RP11-124N3.3	3.80302	1.31776	0.987412	1.33456	0.18202
RP11-124N3.2	14.0566	0.746343	0.460832	1.61956	0.105328	0.376565
RPL32P14	0.236085	-1.68743	3.5301	-0.478013	0.632641
HSPD1P15	3.10324	0.121857	0.993375	0.12267	0.902368
CDH18	0.879272	-0.660678	1.98505	-0.332826	0.739265
AC118463.1	0
RP11-61K20.1	0
RP11-420O16.2	2.22669	-0.353116	1.04818	-0.336884	0.736204
RP11-420O16.1	0
RP11-774D14.1	15.6327	0.0676661	0.406157	0.166601	0.867684	0.955149
CTD-2333M24.1	0
RP11-697E23.1	0
RP11-811J10.1	1.42309	-0.327692	1.38622	-0.236392	0.813128
RP11-374A4.1	0.154447	-1.05611	3.53381	-0.298857	0.765049
GUSBP1	21.2082	-0.517712	0.528462	-0.979657	0.327256	0.641534
RP11-823P9.3	0.386048	-1.1245	2.82326	-0.398299	0.69041
RP11-823P9.4	0
RP11-360I2.1	0
RP11-804N13.1	0
AC140132.1	0
CDH12	21.681	-0.406591	0.364219	-1.11634	0.264278	0.586829
HSPD1P1	24.8847	-0.240909	0.345425	-0.697428	0.485535	0.76467
RP11-855C21.1	0
PMCHL1	0.236085	-1.68743	3.5301	-0.478013	0.632641
GCNT1P2	0
CTD-2234B20.1	0
CTD-2272G21.3	0
CTD-2272G21.2	8.09982	0.528763	0.564237	0.937128	0.348693
CTD-2272G21.1	0
CTD-2351A8.1	0.236085	-1.68743	3.5301	-0.478013	0.632641
PRDM9	0.702383	0.606248	2.7509	0.220382	0.825574
RP11-197O8.1	0
C5orf17	0
CTD-2138O14.1	0
CTD-2015B23.2	23.3719	0.403752	0.434603	0.929013	0.352882	0.66391
CTD-2074D8.1	0
CDH10	0.841749	-0.57835	2.02897	-0.285047	0.775608
RP11-116O11.1	0.118042	-1.05611	3.53381	-0.298857	0.765049
RP11-116O11.2	0.114254	0.386567	3.53381	0.109391	0.912892
RP11-12P19.2	0
RP11-12P19.1	0
SNORD29	0
RP11-730N24.1	0.295027	-1.85883	3.52456	-0.527393	0.597921
RP11-730N24.2	0
RP11-549K20.1	0.154447	-1.05611	3.53381	-0.298857	0.765049
RP11-184E9.1	0.154447	-1.05611	3.53381	-0.298857	0.765049
RP11-192H6.2	0
RP11-184E9.2	0
RP11-184E9.3	0
CTD-2306M5.1	0.11814	0.386567	3.53381	0.109391	0.912892
RP11-184E9.4	0
RNU6-374P	0
CTD-2026A21.1	0
MSNP1	0.265556	-1.7394	3.52889	-0.492904	0.62208
RNU4-43P	0
RP11-351N6.1	0
AC026426.1	0
CTD-2533K21.3	0.496467	2.2474	2.55635	0.879147	0.379321
CTD-2533K21.2	0.739786	0.857758	2.08992	0.410427	0.681493
CTD-2533K21.1	20.3971	0.315787	0.415693	0.759664	0.447455	0.736121
CTD-2533K21.4	0
CCNB3P1	0
CDH9	165.264	0.244409	0.17164	1.42396	0.154458	0.45628
RNU6-738P	1.78489	1.08254	1.35912	0.796502	0.42574
CTD-3007L5.1	0
LINC01021	1.28965	0.982836	1.53532	0.640152	0.522074
AC010455.1	0
RP11-560A7.1	0
CTD-2061E9.1	0
RNU6-909P	0
CTD-2134P3.1	11.8402	0.336465	0.48044	0.700326	0.483724	0.763143
CTD-2134P3.2	5.51721	-0.399744	0.726487	-0.550242	0.582153
CTD-2269E23.3	0
LSP1P3	1.08623	-0.0889726	1.55519	-0.0572102	0.954378
CTD-2269E23.4	0.154447	-1.05611	3.53381	-0.298857	0.765049
SUCLG2P4	0.508672	-1.56026	2.57257	-0.606499	0.544184
RP11-42L13.2	0
RP11-42L13.3	0
CTD-2118P12.1	0.691108	0.348289	2.43899	0.1428	0.886448
CTD-2118P12.2	4.1038	1.45561	0.870797	1.67158	0.0946073
CTD-2010I22.2	0.198342	1.0494	3.52592	0.297623	0.765991
CTD-2345H1.1	0
UBL5P1	1.04776	-0.545734	1.73735	-0.31412	0.75343
CTD-2011G17.1	0
CTD-2057J6.2	0.572798	1.31711	2.20697	0.596796	0.550644
CTD-2057J6.1	0
RN7SKP207	0.631517	-1.17873	2.84236	-0.414701	0.678361
CTD-2351A16.1	0
AC091856.1	0
RP11-136H13.1	0.265653	-0.334767	3.53381	-0.0947326	0.924527
RP11-136H13.2	0.231601	-0.334767	3.53381	-0.0947326	0.924527
RPL19P11	5.16563	0.743511	0.740377	1.00423	0.315266
CTD-2127O16.2	0
RP11-152K4.2	0
CDH6	48.1636	0.428241	0.274513	1.56	0.118759	0.399645
RP11-152K4.1	0
DROSHA	1025.89	-0.149625	0.108018	-1.38519	0.165995	0.470755
C5orf22	382.358	-0.438069	0.159002	-2.75512	0.00586708	0.0769988
CTD-2008E3.1	0.449474	-2.45009	3.04103	-0.805678	0.420429
RNU6-363P	0
PDZD2	2.71018	-1.87411	1.10143	-1.70153	0.0888433
RP11-5N11.2	0
RP11-5N11.1	1.52513	-0.761122	1.254	-0.606954	0.543881
RP11-5N11.3	0
RP11-5N11.4	0
RP11-5N11.5	0.0840873	0.386567	3.53381	0.109391	0.912892
RP11-5N11.6	0.11814	0.386567	3.53381	0.109391	0.912892
RP11-5N11.7	0.0840873	0.386567	3.53381	0.109391	0.912892
RNU6-358P	0
CTD-2290C23.1	26.0508	-0.248617	0.349621	-0.711105	0.477019	0.758573
RNU6-760P	0
CTD-2290C23.2	21.3609	0.127034	0.541616	0.234546	0.814561	0.933374
RPL5P14	14.1821	0.0387002	0.431383	0.0897119	0.928516	0.977685
AC025458.1	0
TPT1P5	5.03007	-0.559295	0.698493	-0.800717	0.423296
CTD-2206G10.2	3.17307	-0.713413	0.902585	-0.790411	0.429288
MIR4279	0
CTD-2152M20.2	0.11814	0.386567	3.53381	0.109391	0.912892
GOLPH3	2735.4	0.0154882	0.0946603	0.163619	0.870031	0.956353
CTD-2186M15.3	15.0893	-0.356719	0.433632	-0.822632	0.410718	0.707632
CTD-2186M15.1	4.72556	0.517632	0.929889	0.556659	0.57776
MTMR12	197.864	-0.211985	0.149777	-1.41534	0.156969	0.458743
RNU6-1079P	6.07748	-2.18039	1.09016	-2.00007	0.0454931
RNU6-378P	0.420523	-1.1036	2.74788	-0.401619	0.687964
ZFR	1556.09	-0.0216004	0.10921	-0.197788	0.843211	0.946045
AC008949.1	0
MIR579	0
CTD-2290P7.1	1.67513	-0.362551	1.35648	-0.267273	0.789259
SUB1	10052	-0.392067	0.0935588	-4.19059	2.78228e-05	0.00167715
CTD-2004A9.1	0
NPR3	2.5796	-0.309236	1.11864	-0.276439	0.782211
AC026703.1	0
CTD-2218G20.1	4.89716	0.420495	0.752829	0.558553	0.576467
CTD-2066L21.3	0.773586	-0.305096	2.08687	-0.146198	0.883765
CTD-2218G20.2	0
CTD-2066L21.1	0
CTD-2066L21.2	0
CTD-2017D15.1	0
RP11-36C20.1	279.782	0.10397	0.133325	0.779823	0.435495	0.726981
RP11-113I22.1	0
CTD-2203K17.1	16.1866	-0.203092	0.410996	-0.494147	0.621203	0.843344
TARS	2764.07	-0.111573	0.120593	-0.925198	0.354863	0.664864
CTD-2233C11.3	4.82534	0.937879	0.825115	1.13666	0.255679
CTD-2233C11.2	0
ADAMTS12	79.55	-0.787598	0.216175	-3.64333	0.000269131	0.0096082
RNU6-923P	0
RXFP3	0
SLC45A2	1.53443	1.35095	1.35797	0.994836	0.319816
RP11-1084J3.1	5.45644	0.812905	0.74478	1.09147	0.275066
AMACR	419.545	0.75174	0.1831	4.10563	4.03216e-05	0.00229503
C1QTNF3-AMACR	0
RP11-1084J3.3	0
C1QTNF3	1.17676	-2.94507	2.13685	-1.37823	0.168132
RP11-1250I15.2	0
RP11-1250I15.1	0.11814	0.386567	3.53381	0.109391	0.912892
RP11-1250I15.3	0
RP11-1023L17.1	6.97983	-1.65269	0.662455	-2.4948	0.0126029
RP11-1023L17.2	2.83406	-2.46402	1.57469	-1.56476	0.117638
RP11-1325J9.1	0
AC114302.1	0
CTD-2024P10.2	0.997412	-0.242917	1.73934	-0.13966	0.888929
RAI14	2529.89	0.0168227	0.114208	0.147298	0.882897	0.96095
CTD-2024P10.1	0
CTD-2517O10.6	26.4364	0.777262	0.334579	2.3231	0.0201737	0.15971
TTC23L	9.81135	-0.679863	0.595065	-1.1425	0.253245	0.576228
CTD-2517O10.5	0.386842	0.471145	2.81849	0.167163	0.867242
RPL21P54	2.46877	0.285803	1.07658	0.265472	0.790646
RAD1	1000.51	0.0417488	0.112751	0.370273	0.711179	0.887988
BRIX1	3089.45	-0.175607	0.102691	-1.71005	0.0872572	0.344082
DNAJC21	1520.06	-0.130032	0.110675	-1.1749	0.240035	0.563126
AGXT2	375.841	0.71274	0.120602	5.90986	3.42395e-09	9.70817e-07
AC010368.1	0
PRLR	554.563	0.146797	0.134159	1.09421	0.273864	0.595024
CTD-2046J7.1	2.11982	0.647232	1.18406	0.546621	0.584639
SPEF2	8.31209	0.0268169	0.680279	0.0394205	0.968555
RNU7-130P	0.27249	-1.7394	3.52889	-0.492904	0.62208
CTD-2113L7.1	0.140973	-1.05611	3.53381	-0.298857	0.765049
IL7R	1.29685	-0.382683	1.52975	-0.25016	0.802464
RP11-79C6.2	0
RP11-79C6.1	0
CAPSL	0.288487	-1.83179	3.52583	-0.519533	0.603389
RP11-79C6.3	0
UGT3A1	25.407	-0.258549	0.335642	-0.770314	0.441114	0.732191
UGT3A2	5.30206	0.904725	0.80213	1.1279	0.259361
CTD-2197M16.1	0
LMBRD2	702.874	-0.143941	0.111802	-1.28746	0.197935	0.511544
MIR580	0
SKP2	5199.68	0.220455	0.0863014	2.55448	0.0106347	0.109914
RNU6-1305P	0.238535	-0.334767	3.53381	-0.0947326	0.924527
NADK2	3221.01	0.209824	0.0901331	2.32793	0.0199156	0.158404
NADK2-AS1	0.867994	-1.33877	2.27619	-0.588162	0.556424
RANBP3L	46.5529	0.237076	0.30349	0.781165	0.434705	0.726296
RNA5SP181	0
CTD-2282P23.1	9.84818	0.173526	0.519833	0.333812	0.738522	0.900701
SLC1A3	283.772	0.518945	0.169101	3.06885	0.00214887	0.0402709
CTD-2282P23.2	0
CTD-2353F22.1	1.37413	0.0128696	1.55777	0.00826155	0.993408
CTD-2353F22.2	3.97348	-0.357704	0.788624	-0.45358	0.650131
CTD-2653M23.3	0
NIPBL	1805.32	-0.0743297	0.120071	-0.619048	0.535885	0.794744
KRT18P31	9.83687	0.386783	0.539323	0.717165	0.473272	0.755967
AC008902.1	0
RPS4XP6	173.254	-0.425097	0.321226	-1.32336	0.185717	0.497639
C5orf42	246.781	0.0428519	0.201612	0.212546	0.831681	0.941297
CTD-2284O10.3	0.154447	-1.05611	3.53381	-0.298857	0.765049
OFD1P17	0.651658	0.220465	2.82528	0.0780327	0.937802
RN7SL37P	0
CTD-2124B8.2	5.06871	-1.30977	0.871583	-1.50275	0.132904
NUP155	2265.35	-0.0671071	0.131997	-0.508399	0.611174	0.837002
RNU7-75P	0
RP11-648M2.1	0
WDR70	1417.28	0.112564	0.102888	1.09404	0.273936	0.595061
KCTD9P5	1.15553	0.688047	1.50953	0.455802	0.648533
RNU6-1190P	0
RNU6-484P	0.11814	0.386567	3.53381	0.109391	0.912892
AC008869.2	0
AC008869.1	0
GDNF	0.236182	-0.334767	3.53381	-0.0947326	0.924527
GDNF-AS1	0
AC008869.3	0
CTD-2194L12.2	0
CTD-2194L12.3	0
CTD-2130F23.2	0
CTD-2130F23.1	0
CTD-2116N24.1	0.11814	0.386567	3.53381	0.109391	0.912892
AC074129.1	0
CTD-2207A17.1	0
CTD-2007F2.1	0
EGFLAM	95.9291	-0.102717	0.187868	-0.546749	0.584551	0.823359
EGFLAM-AS4	0.147513	-1.05611	3.53381	-0.298857	0.765049
EGFLAM-AS3	0
EGFLAM-AS2	0
EGFLAM-AS1	0
CTD-2108O9.4	3.50502	0.373138	1.03005	0.362254	0.717162
CTD-2263F21.1	0
LIFR	549.959	0.000111749	0.119	0.000939059	0.999251	0.999904
LIFR-AS1	7.81685	-0.0187288	0.597431	-0.0313488	0.974991
MIR3650	0
CTD-2196P11.2	0
LINC01265	1.41148	0.310905	1.47782	0.210381	0.833371
OSMR-AS1	3.007	0.320557	0.93529	0.342735	0.731798
RP11-122C5.2	0.11814	0.386567	3.53381	0.109391	0.912892
RP11-122C5.3	0
OSMR	4502.25	-0.102645	0.117392	-0.874379	0.381912	0.687289
RICTOR	903.572	-0.253445	0.169787	-1.49272	0.135509	0.425859
AIG1P1	0.806629	1.09164	2.07794	0.525347	0.599342
FYB	0.372574	-1.10483	2.84836	-0.387882	0.698104
AC010633.1	0
GOLGA5P1	0.50877	-0.203382	2.64084	-0.0770143	0.938612
C9	0.281947	-1.82009	3.52638	-0.516136	0.605759
DAB2	678.032	0.13652	0.111371	1.22581	0.220269	0.539009
CTD-2078B5.2	0
CCDC11P1	0
INTS6P1	2.30785	-0.577269	1.18555	-0.486919	0.626316
GCSHP1	1.89629	0.735957	1.4525	0.506683	0.612378
LINC00603	0
KRT18P56	9.58351	0.860462	0.646774	1.33039	0.18339	0.49452
LINC00604	0
RNU1-150P	0.308895	-1.86157	3.52436	-0.5282	0.597361
AC108105.1	0
PTGER4	80.3529	0.269247	0.206796	1.30199	0.192919	0.505698
TTC33	1654.97	-0.0452605	0.08836	-0.512228	0.608491	0.835631
PRKAA1	3423.77	0.143218	0.0989163	1.44788	0.147652	0.44537
SNORA57	0.543623	1.1888	2.94953	0.403047	0.686913
AC008810.1	0
RPL37	93899	-0.0774111	0.120043	-0.644863	0.519016	0.784932
SNORD72	15.3072	-1.28932	0.650995	-1.98053	0.0476438	0.256496
CARD6	173.629	0.0567375	0.141652	0.40054	0.688759	0.875443
C7	0.702699	-0.939097	2.17774	-0.431226	0.666304
RNU7-161P	0
RP11-301A5.2	17.0196	-0.563873	0.612184	-0.921083	0.357007	0.666439
MROH2B	1.19024	-1.40454	1.57648	-0.890938	0.372962
C6	4.54651	0.970881	0.801079	1.21197	0.225525
PLCXD3	1.92818	0.0895331	1.19122	0.0751607	0.940087
CTD-2122P11.1	5.989	-0.084505	0.704162	-0.120008	0.904477
OXCT1	249.325	0.171887	0.150775	1.14002	0.254276	0.577459
OXCT1-AS1	0.343201	0.331371	2.90458	0.114086	0.90917
CTD-2062O1.1	0.0840873	0.386567	3.53381	0.109391	0.912892
C5orf51	988.852	-0.271102	0.0983322	-2.757	0.00583341	0.0767974
FBXO4	315.353	0.548218	0.177192	3.09393	0.00197525	0.0379241
CTD-2156G10.1	8.406	0.698522	0.804897	0.86784	0.385482	0.689177
MTHFD2P6	0
RP11-112L7.1	0
GHR	9.70707	-0.364664	0.562562	-0.648221	0.516842	0.783494
SERBP1P6	13.8306	0.48143	0.436548	1.10281	0.270109	0.591228
CTD-2265D6.2	0.615394	0.147409	2.48898	0.0592246	0.952773
RP11-116B13.1	0.118042	-1.05611	3.53381	-0.298857	0.765049
CCDC152	2.01441	-3.04202	1.60007	-1.90118	0.0572787
SEPP1	37081.6	0.247302	0.145001	1.70552	0.0880969	0.345075
CTD-2325A15.5	0
CTD-2325A15.3	9.30449	0.166138	0.608877	0.27286	0.784961	0.921314
CTD-2325A15.2	0
CTD-2201E18.4	0.817524	-0.00388875	2.01125	-0.0019335	0.998457
CTD-2201E18.2	1.99575	-0.42617	1.36614	-0.311952	0.755077
CTD-2201E18.1	0.147513	-1.05611	3.53381	-0.298857	0.765049
CTD-2201E18.5	0.545175	-0.302844	2.96804	-0.102035	0.918729
CTD-2201E18.3	64.285	-0.0624424	0.212759	-0.293489	0.769148	0.913219
CTD-2035E11.3	0.487622	1.02337	2.62055	0.390519	0.696153
CTD-2035E11.4	0.945997	2.27173	1.91839	1.18419	0.236339
ANXA2R	65.8468	-0.357154	0.281841	-1.26722	0.205076	0.520739
AC025171.1	74.0224	-0.594698	0.256788	-2.31591	0.0205633	0.161708
CTD-2035E11.5	0.154447	-1.05611	3.53381	-0.298857	0.765049
ZNF131	590.744	-0.165852	0.143772	-1.15357	0.248675	0.571215
RP11-447H19.4	0.246291	1.20254	3.5216	0.341476	0.732745
NIM1K	1.79428	0.657429	1.19287	0.551132	0.581543
RP11-447H19.3	11.9914	0.215552	0.494675	0.435745	0.663022	0.861979
RP11-447H19.2	0.216124	1.0494	3.52592	0.297623	0.765991
RP11-447H19.1	14.2507	0.102171	0.442214	0.231045	0.81728	0.933971
CTD-2636A23.2	1.04725	-3.66906	2.05713	-1.78358	0.0744922
HMGCS1	22757	0.026779	0.126636	0.211464	0.832525	0.941715
RP11-159F24.2	1.9255	0.877458	1.24967	0.702151	0.482585
CCL28	4.5209	0.424503	0.968366	0.438371	0.661118
C5orf28	708.319	-0.125858	0.145779	-0.863348	0.387946	0.691122
RP11-159F24.3	20.7894	-0.0162992	0.354943	-0.0459205	0.963374	0.989662
C5orf34	385.451	0.0499598	0.17075	0.29259	0.769835	0.913355
EEF1A1P19	63.8944	-0.357955	0.228696	-1.5652	0.117536	0.398053
RP11-159F24.6	0.402741	-1.10405	2.78308	-0.396699	0.691589
RP11-159F24.5	0.232297	-0.334767	3.53381	-0.0947326	0.924527
PAIP1	1331.42	-0.128736	0.0987941	-1.30308	0.192549	0.505536
NNT-AS1	45.0164	-0.418801	0.295891	-1.41539	0.156954	0.458743
CTD-2210P15.3	0.154447	-1.05611	3.53381	-0.298857	0.765049
CTD-2210P15.2	1.3182	0.445173	1.41434	0.314756	0.752947
NNT	697.088	-0.207163	0.107976	-1.9186	0.0550349	0.27479
RPL29P12	1.25699	-0.990825	1.50528	-0.658232	0.510389
RP11-8L21.1	0
RNU6-381P	0
FGF10	0.413463	-2.34626	2.69506	-0.870578	0.383985
FGF10-AS1	0
RP11-473L15.3	0
RP11-503D12.1	0
RN7SL383P	0
RP11-53O19.1	10.0568	0.0230839	0.554277	0.0416469	0.96678	0.991087
RP11-53O19.2	0
MRPS30	3306.61	0.198129	0.15732	1.2594	0.207886	0.523853
RP11-53O19.3	7.44468	-5.76923	2.22294	-2.59531	0.00945046
RP11-357F12.1	0
HCN1	0.715337	0.585451	2.15729	0.271383	0.786097
RP11-484L7.1	0
RP11-484L7.2	0.132036	0.386567	3.53381	0.109391	0.912892
CTD-2013M15.1	0
EMB	63.9839	0.124163	0.211942	0.585837	0.557985	0.806582
RP11-269M20.2	0
RP11-269M20.1	34.8556	0.601425	0.364151	1.65158	0.0986202	0.364728
RP11-269M20.3	0
PARP8	537.49	-0.289006	0.141997	-2.03529	0.0418215	0.239286
RP11-317O24.1	0
RP11-317O24.3	0.132036	0.386567	3.53381	0.109391	0.912892
RP11-317O24.2	0
CTD-2089N3.1	0.295027	-1.85883	3.52456	-0.527393	0.597921
CTD-2089N3.2	0
CTD-2089N3.3	0
RNU6-480P	0
AC091866.1	0
CTD-2054H24.1	0
RNU6-1296P	0
CTD-2312P21.1	3.24476	-0.0934694	0.93821	-0.0996252	0.920642
CTD-2314G24.2	0.835093	2.10198	1.94503	1.08069	0.279833
ISL1	2.16346	1.20543	1.34543	0.895948	0.370281
HMGB1P47	2.81696	-0.832454	0.959302	-0.867771	0.38552
CTD-2335O3.2	0.457358	-0.35328	2.417	-0.146164	0.883792
CTD-2335O3.3	0
RNA5SP182	18.9182	-2.46317	0.842463	-2.92377	0.00345816	0.0546983
KATNBL1P4	0.11814	0.386567	3.53381	0.109391	0.912892
RP11-182I21.2	0
CTD-2203A3.1	0
RPS17P11	0
CTD-2141G3.1	0.246291	1.20254	3.5216	0.341476	0.732745
CTD-2288O8.1	0.309148	0.242329	3.49363	0.0693633	0.9447
ITGA1	2838.4	0.345877	0.146068	2.36792	0.0178884	0.149317
PELO	1294.75	-0.0591279	0.118083	-0.500733	0.616559	0.840605
CTD-2207L17.2	0.238535	-0.334767	3.53381	-0.0947326	0.924527
CTD-2207L17.1	0
CTD-2175A23.1	0.815034	3.00623	1.92135	1.56464	0.117668
ITGA2	1602.28	-0.287125	0.132152	-2.17269	0.0298034	0.200938
CTD-2366F13.2	0.308895	-1.86157	3.52436	-0.5282	0.597361
MOCS2	751.159	-0.200358	0.123529	-1.62195	0.104815	0.376111
CTD-2366F13.1	100.445	-0.888215	0.210142	-4.22673	2.37111e-05	0.0014818
RP11-94D20.1	1.66159	-0.608585	1.20528	-0.504931	0.613608
RP11-289K10.1	11.4552	-0.519965	0.517811	-1.00416	0.315301	0.632938
FST	10650.5	0.189356	0.104677	1.80895	0.0704582	0.308842
NDUFS4	1612.28	-0.0477417	0.109973	-0.434123	0.664199	0.862484
AC024569.1	0
CTD-2081C10.1	0.531812	1.21362	2.53951	0.477896	0.632724
ASS1P9	0.281947	-1.82009	3.52638	-0.516136	0.605759
CTD-2081C10.7	0
ARL15	395.279	-0.0452261	0.137482	-0.328961	0.742185	0.902012
RNU6-272P	0
MIR581	0
RN7SL801P	0
MIR4459	0
CTD-2081C10.5	0
LINC01033	0.11814	0.386567	3.53381	0.109391	0.912892
RPL37P25	1.77796	1.09406	1.27184	0.860213	0.389672
HSPB3	0
SNX18	281.952	0.328414	0.180507	1.8194	0.0688502	0.305025
CTD-2591A1.1	2.35573	0.810886	1.3512	0.600122	0.548425
AC112198.1	0.132036	0.386567	3.53381	0.109391	0.912892
AC112198.2	0
RP11-45H22.1	0
RP11-45H22.2	0.228509	1.18823	3.52223	0.337353	0.735851
RP11-45H22.3	0
ESM1	0.342763	1.73555	3.4825	0.498364	0.618227
CTD-2313F11.1	0.238535	-0.334767	3.53381	-0.0947326	0.924527
GZMK	0.898688	0.153462	1.70437	0.0900401	0.928255
CTD-2313F11.2	0
CTD-2313F11.3	0.154447	-1.05611	3.53381	-0.298857	0.765049
GZMAP1	0
GZMA	0
CDC20B	0.532605	2.38107	2.18251	1.09098	0.275282
GPX8	357.359	0.0699883	0.139775	0.500722	0.616567	0.840605
MIR449A	0
MIR449B	0
MIR449C	0.147513	-1.05611	3.53381	-0.298857	0.765049
MCIDAS	3.41157	0.998102	1.07047	0.932399	0.35113
CCNO	27.2279	0.00465099	0.346959	0.013405	0.989305	0.997776
RP11-506H20.1	0.198342	1.0494	3.52592	0.297623	0.765991
DHX29	651.173	0.00034978	0.140694	0.00248611	0.998016	0.999814
SKIV2L2	1885.62	-0.0934988	0.145927	-0.640722	0.521703	0.786277
RP11-506H20.2	0.147513	-1.05611	3.53381	-0.298857	0.765049
PPAP2A	904.204	0.244247	0.107583	2.27032	0.023188	0.173694
CTD-2315M5.2	0
MIR5687	0
RNF138P1	0.735788	-0.556152	2.10219	-0.264559	0.791349
AK4P2	0.827604	0.867482	2.03014	0.427301	0.66916
SLC38A9	867.907	-0.283263	0.11373	-2.49065	0.0127508	0.1226
DDX4	1.25416	-1.35198	2.07136	-0.652702	0.513949
RP11-175M2.1	0.393804	0.470919	2.80742	0.167741	0.866787
RNA5SP183	29.7047	-2.43452	0.703088	-3.4626	0.000534977	0.0153678
HNRNPH1P3	153.203	0.881505	0.246746	3.57252	0.000353562	0.0116417
IL31RA	37.2054	-0.20114	0.283496	-0.7095	0.478014	0.758983
AC008914.1	0
IL6ST	1521.02	-1.03202	0.129182	-7.98887	1.36187e-15	1.3901e-12
CTD-2031P19.5	0
CTD-2031P19.4	1.57627	0.805338	1.39278	0.578224	0.563113
FLJ31104	2.11157	-0.259676	1.18745	-0.218684	0.826896
CTD-2227I18.1	0.114254	0.386567	3.53381	0.109391	0.912892
ANKRD55	10.5882	-0.342509	0.509192	-0.672652	0.501169	0.773268
RNU6-299P	4.01267	-3.3275	1.56691	-2.12361	0.0337031
RPL17P22	16.4364	0.418742	0.48668	0.860407	0.389565	0.692844
RNA5SP184	0.27249	-1.7394	3.52889	-0.492904	0.62208
RP11-365H8.2	0.37327	-1.02097	2.83738	-0.359828	0.718975
RNA5SP185	0
PSMC1P4	4.08211	0.985387	0.827594	1.19067	0.233785
RNU6ATAC2P	0.463342	-2.49282	3.47614	-0.717124	0.473298
RP11-155L15.1	0.659457	0.295807	2.21321	0.133655	0.893676
HMGN1P17	0.268702	-0.334767	3.53381	-0.0947326	0.924527
AC008391.1	0
CTC-236F12.4	4.22566	-0.0681115	0.832706	-0.0817954	0.934809
AC022431.1	58.2899	-0.533628	0.290231	-1.83863	0.0659698	0.299132
AC022431.2	0.490276	1.01278	3.02704	0.334576	0.737945
AC022431.3	0
AC008940.1	0
MAP3K1	635.989	-0.127941	0.13878	-0.921903	0.356579	0.666046
AC008937.2	0
AC008937.3	0.132036	0.386567	3.53381	0.109391	0.912892
SETD9	161.531	0.0401954	0.16772	0.239657	0.810596	0.931786
MIER3	773.75	-0.234888	0.0961829	-2.4421	0.014602	0.131315
CTD-2310F14.1	0.456408	-2.46874	3.02685	-0.815614	0.414721
AC016644.1	0
AC114973.1	0.450122	-0.516211	3.12934	-0.164958	0.868977
RP11-101B14.4	0
RP11-101B14.1	1.23505	0.887951	1.53616	0.578032	0.563242
GPBP1	2921.09	-0.00752588	0.126825	-0.0593408	0.952681	0.986201
CTD-2516K3.3	0.970355	-1.65999	1.84316	-0.900621	0.36779
CTD-2023N9.1	0.486828	-0.42684	2.38737	-0.178791	0.858102
SALL4P1	0
ACTBL2	15.4811	0.413561	0.44018	0.939527	0.34746	0.658901
AC025470.1	0
CTD-2023N9.2	0.132036	0.386567	3.53381	0.109391	0.912892
LINCR-0003	0
RP11-772C9.1	0
AC116606.1	0
RP11-478P10.1	0.11814	0.386567	3.53381	0.109391	0.912892
CTD-2037L6.2	0.27301	-0.334767	3.53381	-0.0947326	0.924527
PGAM1P1	0
PLK2	63.94	0.0586457	0.213213	0.275056	0.783273	0.920391
GAPT	0.140973	-1.05611	3.53381	-0.298857	0.765049
CTD-2117L12.3	0
MIR548AE2	0
CTD-2117L12.1	9.10889	-0.955148	0.599494	-1.59326	0.111103	0.3867
RAB3C	306.662	-0.427914	0.17849	-2.39741	0.0165112	0.142344
RP11-479O16.1	0.8339	0.114002	2.06519	0.0552017	0.955978
RPL5P15	25.6009	-0.645947	0.430719	-1.49969	0.133694	0.423017
CTD-2176I21.2	0
PDE4D	334.261	-0.110339	0.139479	-0.791076	0.428899	0.72235
RP11-266N13.2	3.49979	-1.61632	0.927956	-1.74181	0.0815422
CTD-2146O16.1	0.140973	-1.05611	3.53381	-0.298857	0.765049
NDUFB4P2	0.885117	-0.615134	1.82144	-0.337718	0.735576
MIR582	0.147513	-1.05611	3.53381	-0.298857	0.765049
CTD-2254N19.1	0
RNU6-806P	0.147513	-1.05611	3.53381	-0.298857	0.765049
RP11-546M4.1	0.140973	-1.05611	3.53381	-0.298857	0.765049
FKSG52	0
SETP21	1.98016	-0.559942	1.538	-0.364072	0.715804
PART1_1	0
PART1	0.216124	1.0494	3.52592	0.297623	0.765991
PART1_2	0
PART1_3	0
DEPDC1B	667.359	-0.551193	0.145215	-3.79569	0.000147233	0.00614244
CTD-2003D5.1	0.840104	-2.41371	1.99554	-1.20955	0.226451
KRT8P31	11.3987	-0.223512	0.601826	-0.371389	0.710348	0.887627
ELOVL7	486.469	-0.775029	0.202201	-3.83296	0.000126612	0.00550726
RP11-231G3.1	0.456408	-2.46874	3.02685	-0.815614	0.414721
ERCC8	189.419	-0.248688	0.163845	-1.51783	0.129058	0.415303
GNL3LP1	0
AC104113.3	0
NDUFAF2	570.16	0.11079	0.196084	0.565014	0.572064	0.815994
CTC-436P18.4	0
CTC-436P18.5	0.132036	0.386567	3.53381	0.109391	0.912892
SMIM15	1397.58	0.445347	0.0908833	4.90021	9.5735e-07	0.000113122
CTC-436P18.1	2.83808	-0.219749	0.970449	-0.226441	0.820858
CTC-436P18.3	0
ZSWIM6	324.892	0.000767349	0.129649	0.00591867	0.995278	0.999193
RP11-631M6.3	0.147513	-1.05611	3.53381	-0.298857	0.765049
AC122718.1	0
RP11-631M6.2	0.527323	-1.62449	2.55269	-0.636381	0.524528
RPL3P6	10.5666	0.523491	0.578381	0.905098	0.365413	0.6728
AC008836.1	0
C5orf64	0
RP11-2O17.2	0
RNU6-913P	0.588444	-1.73765	2.4865	-0.698834	0.484656
CTD-2170G1.2	0
CTD-2244C20.1	1.5348	2.10421	1.59699	1.31761	0.187634
CTD-2244C20.2	0.382956	0.465142	3.26055	0.142658	0.886561
RN7SKP157	0
KIF2A	1741.93	-0.246735	0.101149	-2.43932	0.014715	0.131756
DIMT1	1386.81	-0.112961	0.101085	-1.11749	0.263784	0.586267
IPO11	1518.15	-0.112036	0.113052	-0.991017	0.321677	0.636652
RNU6-661P	0
RP11-95I19.3	1.31449	0.0783566	1.49114	0.0525482	0.958092
RP11-95I19.2	0.11814	0.386567	3.53381	0.109391	0.912892
RP11-95I19.1	1.09238	-1.06957	1.9301	-0.554149	0.579477
LRRC70	0.147513	-1.05611	3.53381	-0.298857	0.765049
ISCA1P1	0.0840873	0.386567	3.53381	0.109391	0.912892
RP11-586E1.1	0
CTD-2049O17.1	1.86769	-0.132375	1.34859	-0.0981586	0.921806
RP11-158J3.2	0.11814	0.386567	3.53381	0.109391	0.912892
HTR1A	0.236085	-1.68743	3.5301	-0.478013	0.632641
RNF180	3.07706	-0.658034	1.11957	-0.587756	0.556696
AC016561.1	0
RGS7BP	0.364333	0.472229	2.87344	0.164343	0.869461
RN7SL169P	0
RNU6-294P	0
MRPL49P1	0.154447	-1.05611	3.53381	-0.298857	0.765049
FAM159B	0.364431	1.80519	2.8188	0.64041	0.521906
SREK1IP1	210.754	-0.767588	0.168274	-4.56154	5.07808e-06	0.000431947
CWC27	954.209	-0.178514	0.125526	-1.42213	0.154988	0.456774
RP11-307L14.1	0.132036	0.386567	3.53381	0.109391	0.912892
RP11-307L14.2	0.308895	-1.86157	3.52436	-0.5282	0.597361
ADAMTS6	17.3428	0.179594	0.398017	0.451221	0.65183	0.856607
CTD-2194F4.2	2.15613	0.263524	1.10365	0.238775	0.81128
RPEP1	0
CTD-2375G15.1	6.20672	0.991928	0.690956	1.43559	0.15112
CTD-2116N20.1	0
CENPK	1295.22	-0.231553	0.120607	-1.9199	0.054871	0.274687
PPWD1	655.297	0.00147605	0.116155	0.0127076	0.989861	0.998056
TRIM23	467.464	-0.281725	0.139084	-2.02557	0.0428087	0.241594
RNU6-540P	0
TRAPPC13	577.29	-0.141916	0.134433	-1.05566	0.291122	0.611137
CTC-534A2.2	165.182	0.397993	0.182482	2.181	0.0291833	0.198501
SGTB	411.716	-0.519803	0.121393	-4.28197	1.85242e-05	0.00121056
NLN	1377.49	0.00529684	0.119474	0.0443346	0.964638	0.990353
CTD-2353N24.1	0.250176	1.22807	3.51985	0.348899	0.727165
CTD-2033C11.1	2.10472	0.303761	1.14693	0.264848	0.791127
ERBB2IP	1248.46	0.0283562	0.106408	0.266485	0.789866	0.923248
SNORA76	0
SREK1	922.683	-0.13713	0.111082	-1.23449	0.21702	0.535097
AC025442.3	0.729024	-2.13422	2.35317	-0.906954	0.364431
CTD-2016O11.1	0
RP11-305P14.1	0
RP11-5P22.3	0
RP11-5P22.1	14.8511	0.40526	0.474231	0.854563	0.392793	0.695466
MAST4	236.394	0.0192596	0.139644	0.13792	0.890304	0.963579
RP11-287J9.1	0.343103	-1.02056	2.91065	-0.350628	0.725867
MAST4-IT1	0
MAST4-AS1	1.92438	-0.416219	1.34436	-0.309604	0.756862
CTD-2306M10.1	0
CD180	0
CTD-2187J20.1	0.154447	-1.05611	3.53381	-0.298857	0.765049
RP11-434D9.1	0.894622	-2.6017	1.95402	-1.33146	0.183038
RP11-357D18.1	0
AC079467.1	0
RP11-83M16.1	8.86186	0.273023	0.59732	0.45708	0.647613	0.855697
RP11-83M16.5	2.02039	-1.00525	1.25028	-0.804024	0.421383
RP11-83M16.2	0.606753	0.276022	2.05352	0.134414	0.893075
RP11-83M16.3	1.09554	-0.88431	2.13231	-0.414719	0.678347
RP11-83M16.4	0.731815	-3.15933	2.58756	-1.22097	0.222097
RP11-83M16.6	4.45704	-0.127536	0.874766	-0.145795	0.884083
RP11-434D9.2	2.29889	0.500148	1.21959	0.410096	0.681735
CTD-3066C23.1	0
AC010376.1	0
CTD-2060F24.1	0.468386	2.21184	2.9974	0.737921	0.460563
RNU6-1232P	0
EEF1B2P2	8.32065	-0.519778	0.675038	-0.769998	0.441301
RP11-404L6.2	0.154447	-1.05611	3.53381	-0.298857	0.765049
PIK3R1	444.318	-0.254035	0.10788	-2.35479	0.0185331	0.152829
CTD-2582M21.1	0
CTC-537E7.3	0.472462	1.05403	3.06814	0.34354	0.731192
CTC-537E7.1	0
CTC-537E7.2	0
CTC-340D7.1	0
VWA8P1	0
AC093523.1	0
RP11-141O11.1	0
RP11-141O11.2	0.406529	-2.3275	2.70692	-0.859832	0.389882
CTC-498J12.1	2.36291	0.984912	1.10874	0.888318	0.37437
SUMO2P4	1.36824	-2.30341	1.52093	-1.51448	0.129905
SLC30A5	781.332	0.138571	0.115448	1.20029	0.230026	0.551594
CTC-498J12.3	0.147513	-1.05611	3.53381	-0.298857	0.765049
SNORA50	0
CCNB1	10241.6	-0.134994	0.0826094	-1.63413	0.102232	0.372043
CTC-351M12.1	21.8861	0.394001	0.364747	1.0802	0.280052	0.600291
CENPH	347.994	-0.269957	0.126234	-2.13854	0.0324731	0.208287
MRPS36	408.173	0.446553	0.182399	2.44823	0.0143561	0.130151
CDK7	245.894	-0.329744	0.18466	-1.78568	0.0741518	0.318378
CCDC125	33.6364	-0.504354	0.309549	-1.62932	0.103245	0.37353
CFL1P5	0.114254	0.386567	3.53381	0.109391	0.912892
CHCHD2P2	0.11814	0.386567	3.53381	0.109391	0.912892
RP11-1113N2.4	0
TAF9	132.988	-0.450193	0.188189	-2.39224	0.0167459	0.143479
AK6	0.73931	1.79331	2.09738	0.855025	0.392538
RAD17	28.1599	0.152731	0.310513	0.491865	0.622815	0.843987
MARVELD2	113.128	0.0221464	0.271294	0.0816327	0.934939	0.9802
RPS27P14	0
RP11-241G9.3	0
RN7SL616P	0
OCLN	79.5335	-0.710692	0.2821	-2.51929	0.0117592	0.117447
RNU6-724P	0
GTF2H2C	49.7103	-0.155574	0.45002	-0.345705	0.729564	0.896641
RP11-848G14.2	0
RP11-848G14.5	0
GUSBP3	0
RP11-974F13.5	0
RP11-98J23.2	0.847135	-1.35086	2.30649	-0.585677	0.558093
RP11-98J23.1	0
CDH12P2	0
SERF1B	0
SMN2	8.14661	-0.420069	0.618907	-0.678727	0.497311
RP11-1319K7.1	0
CDH12P3	0
RP11-1415C14.4	0
RP11-1415C14.1	0
RP11-1415C14.3	0
RP11-1415C14.2	0
GTF2H2B	0.202227	1.0494	3.52592	0.297623	0.765991
RP11-497H16.9	0
RP11-497H16.7	0
RP11-497H16.2	0
RP11-497H16.8	0.118042	-1.05611	3.53381	-0.298857	0.765049
RP11-497H16.6	0.0840873	0.386567	3.53381	0.109391	0.912892
RP11-497H16.5	0
RP11-497H16.4	0
RP11-589F5.4	0
RP11-589F5.3	0
CDH12P1	0
SERF1A	0.132036	0.386567	3.53381	0.109391	0.912892
SMN1	10.9508	-0.208096	0.563304	-0.36942	0.711815	0.887988
NAIP	0
RP11-195E2.4	0
GTF2H2	3.64264	-0.562007	0.994413	-0.565165	0.571962
RP11-195E2.1	0.118042	-1.05611	3.53381	-0.298857	0.765049
RP11-1280N14.3	0
CDH12P4	0
GUSBP9	0.603921	-2.87541	2.74689	-1.04679	0.295198
RP11-1198D22.3	0
RP11-1198D22.1	0
RP11-1198D22.2	0
RP11-136K7.2	0
RP11-136K7.3	0
PMCHL2	0
AC145141.2	0
RP11-136K7.1	0
BDP1	32.7018	0.19202	0.352986	0.543987	0.58645	0.824682
RP11-1174L13.2	0
HMGN1P12	0
MCCC2	1160.29	0.118806	0.12994	0.914319	0.360549	0.66938
CARTPT	0.11814	0.386567	3.53381	0.109391	0.912892
RP11-1315F8.2	0.820995	0.0366589	1.71979	0.0213159	0.982994
MAP1B	2217.7	-0.0838657	0.136214	-0.615692	0.538098	0.796115
MIR4803	0
MRPS27	1107.73	-0.111429	0.0884468	-1.25984	0.207728	0.523628
RN7SL153P	0
PTCD2	241.569	0.00449447	0.137004	0.0328055	0.97383	0.992705
CTC-365E16.1	2.54062	-2.87897	1.64374	-1.75148	0.0798637
RP11-389C8.3	0.603921	-2.87541	2.74689	-1.04679	0.295198
RP11-389C8.1	1.7789	0.0739461	1.26979	0.058235	0.953561
YBX1P5	0.992846	-1.06878	1.73982	-0.614304	0.539015
RP11-389C8.2	0
ZNF366	1.43619	0.459668	1.62364	0.28311	0.777092
CTC-347C20.2	0
CTC-347C20.1	0
RPL7P22	3.6912	1.01271	1.19643	0.846449	0.397302
AC063979.1	0
CTD-2631K10.1	0
TNPO1	3697.26	-0.105357	0.0886427	-1.18856	0.234613	0.55727
MIR4804	0
CTD-2339M3.1	6.95271	-0.461863	0.653172	-0.707108	0.479499
CTD-2376I4.1	0
CTD-2376I4.2	4.3027	0.0298691	0.786188	0.0379923	0.969694
FCHO2	337.053	0.212734	0.146054	1.45654	0.145243	0.442085
CTC-250P20.2	0.548082	1.2734	2.22653	0.571922	0.567375
CTC-250P20.1	9.47571	0.203443	0.628605	0.323642	0.746209	0.903678
TMEM171	0.114254	0.386567	3.53381	0.109391	0.912892
RP11-232L2.2	0
RP11-232L2.1	3.2015	-0.611321	1.03839	-0.588722	0.556048
AC116345.1	0
TMEM174	0.11814	0.386567	3.53381	0.109391	0.912892
RP11-60A8.1	0
RP11-60A8.2	0
RP11-79P5.3	1.65498	-1.02742	1.25603	-0.817986	0.413365
FOXD1	2.77749	0.235436	1.03666	0.22711	0.820338
FOXD1-AS1	0
LINC01385	0
LINC01386	0
RP11-79P5.9	3.07415	-0.026547	1.04565	-0.0253881	0.979745
BTF3	24449.6	-0.0636241	0.0885024	-0.718897	0.472204	0.755254
RP11-79P5.10	0.732552	0.864856	2.13498	0.405089	0.685412
ANKRA2	247.81	-0.126682	0.178882	-0.708191	0.478827	0.759432
UTP15	570.302	-0.391524	0.131794	-2.97072	0.00297105	0.049072
ARHGEF28	153.805	-0.249706	0.234598	-1.0644	0.287146	0.607587
CTC-575I10.1	0
CTD-2372A4.1	1.01225	0.359158	1.63183	0.220095	0.825797
RNU7-196P	0
RP11-428C6.2	0
CTD-2292M14.1	0
LINC01335	0
RN7SL814P	0.132036	0.386567	3.53381	0.109391	0.912892
CTD-2275D24.1	0
LINC01333	0
LINC01332	0
LINC01331	1.13081	0.675774	1.57073	0.43023	0.667028
ENC1	446.723	-0.0457649	0.120377	-0.380181	0.703811	0.884103
HEXB	2328.99	0.259465	0.137197	1.89118	0.0586001	0.28268
GFM2	545.8	0.111013	0.136962	0.810536	0.417632	0.713562
RNU6-658P	0
NSA2	2320.85	-0.602448	0.164763	-3.65645	0.000255728	0.00932251
FAM169A	443.781	-0.000607923	0.119803	-0.00507435	0.995951	0.999424
RNU6-1330P	0
CTD-2060C23.1	1.06977	-1.84261	1.77125	-1.04029	0.298207
CTD-2377O17.1	1.69376	-1.04561	1.25757	-0.831448	0.40572
CTD-2503O16.4	0.713252	-0.500961	2.11311	-0.237072	0.812601
CTD-2503O16.3	19.9255	-0.119227	0.428733	-0.278091	0.780943	0.918995
CTD-2503O16.1	0.793371	-1.28679	1.79431	-0.717147	0.473284
RPL27AP5	15.4062	-0.280124	0.452238	-0.619418	0.535641	0.794613
RP11-229C3.4	0
GCNT4	105.208	-0.635138	0.240206	-2.64414	0.00818981	0.0929534
LINC01336	12.5315	-0.0918523	0.480194	-0.191282	0.848305	0.947696
ANKRD31	3.12762	0.437387	1.02971	0.424766	0.671007
SUMO2P5	0.147513	-1.05611	3.53381	-0.298857	0.765049
CTD-2235C13.2	1.10832	0.254644	1.84567	0.137968	0.890265
HMGCR	5495.84	-0.0580005	0.127867	-0.453601	0.650116	0.856423
CTD-2235C13.3	0
COL4A3BP	1082.62	0.0513197	0.0912085	0.562664	0.573664	0.816712
CTD-2235C13.1	5.5931	1.19468	0.795547	1.5017	0.133174
POLK	249.808	-0.245271	0.150704	-1.6275	0.10363	0.37395
RNU7-175P	0
CTC-366B18.2	0
CTC-366B18.4	0.118042	-1.05611	3.53381	-0.298857	0.765049
ANKDD1B	29.2923	0.0682234	0.322778	0.211364	0.832604	0.941715
POC5	569.859	-0.0834431	0.127253	-0.655726	0.512	0.779957
RNU6-680P	0
SLC25A5P9	1.98755	0.200873	1.20729	0.166384	0.867855
RP11-524L6.4	0.259016	-1.7394	3.52889	-0.492904	0.62208
RP11-524L6.3	0
BIN2P2	0
RP11-524L6.2	0.350339	-0.967243	3.34915	-0.288803	0.772732
CTC-235G5.1	0
CTC-235G5.2	2.96177	-0.143384	0.97624	-0.146873	0.883232
CTC-235G5.3	0
SV2C	10.8605	-0.243231	0.502466	-0.484075	0.628332	0.846144
RNA5SP186	0
RP11-466P24.5	0
RP11-466P24.2	42.8978	-0.629209	0.449712	-1.39914	0.161772	0.466283
HMGN2P4	1.10182	-0.873292	1.68813	-0.517314	0.604937
PDCD5P2	6.64513	0.146855	0.691517	0.212367	0.831821
RP11-466P24.6	5.99212	-0.938505	0.661767	-1.41818	0.156138
SNRPCP2	176.631	-0.138262	0.221908	-0.623061	0.533244	0.794135
IQGAP2	2537.64	0.14914	0.119443	1.24863	0.211802	0.528246
CTD-2275D10.2	0.379114	-1.13451	3.27178	-0.346757	0.728774
CTD-2236F14.1	0
F2RL2	44.2103	-0.219959	0.288618	-0.762111	0.445994	0.735527
CTD-2384B11.2	0.154447	-1.05611	3.53381	-0.298857	0.765049
NCRUPAR_1	0
NCRUPAR_2	0
F2R	170.53	0.246546	0.144692	1.70394	0.088393	0.345075
F2RL1	515.968	0.349641	0.148119	2.36055	0.018248	0.15127
RN7SL208P	0
S100Z	0.114254	0.386567	3.53381	0.109391	0.912892
RNU6ATAC36P	0
CRHBP	0.216124	1.0494	3.52592	0.297623	0.765991
AGGF1	711.023	-0.25592	0.140176	-1.82571	0.0678941	0.302716
ZBED3	94.8671	-0.203357	0.233197	-0.872036	0.383189	0.687698
CTC-564N23.2	0
SNORA47	6.91556	-3.12929	1.95653	-1.59941	0.10973
ZBED3-AS1	16.0742	-0.355877	0.425418	-0.836533	0.402855	0.702823
AC008581.1	0
HMGB1P35	0
PDE8B	0.722061	-2.14705	2.33044	-0.921306	0.356891
ALDH7A1P1	302.212	0.251896	0.262697	0.958884	0.337617	0.650875
WDR41	587.631	0.404733	0.123966	3.26486	0.00109517	0.0258768
RPS2P24	1.31908	1.90594	1.72248	1.10651	0.268507
RPL7P23	11.3383	0.0781728	0.505426	0.154667	0.877084	0.958292
OTP	0
TBCA	6706.47	-0.324784	0.0984521	-3.29891	0.000970623	0.0240862
ACTBP2	966.268	0.355506	0.246062	1.44478	0.14852	0.446755
RP11-107N7.1	0
AP3B1	1070.5	-0.021885	0.119822	-0.182646	0.855076	0.950145
CTD-2179L22.1	1.86485	1.1736	1.30038	0.902507	0.366787
AC024568.1	0
ATP6V1G1P6	0
CTD-2037K23.1	0
RNU6-183P	0
SCAMP1-AS1	56.4109	0.0143103	0.259952	0.0550497	0.956099	0.987102
SCAMP1	1190.57	0.0576757	0.108121	0.533435	0.593733	0.828682
LHFPL2	601.137	-0.41019	0.110893	-3.69896	0.000216484	0.00834907
HMGB1P21	1.91797	-0.373047	1.21284	-0.307581	0.758401
CTD-2073O6.1	14.8779	-0.553524	0.474193	-1.1673	0.243091	0.566423
CTD-2045M21.1	0.320367	1.64643	3.4009	0.484117	0.628303
ARSB	2555.17	0.321555	0.0911843	3.52643	0.000421203	0.0131862
DMGDH	188.082	0.173139	0.170732	1.0141	0.310536	0.630251
CTD-2299I21.1	0.557188	-1.69962	2.25961	-0.752173	0.451947
BHMT2	1369.53	0.0884546	0.143908	0.614661	0.538779	0.796365
BHMT	91.4536	1.17604	0.223115	5.271	1.3568e-07	2.11979e-05
RNY3P1	0
CTC-422A18.1	0
CTC-422A18.2	2.25438	-0.67614	1.01984	-0.662988	0.507338
JMY	164.142	-0.0512448	0.183165	-0.279775	0.77965	0.918524
CTC-451P13.1	10.4773	0.334844	0.545497	0.613833	0.539326	0.796836
HOMER1	466.537	-0.172545	0.149383	-1.15505	0.248072	0.570733
RP11-342F17.1	1.05569	1.5173	1.64903	0.920121	0.357509
RP11-342F17.2	3.41619	0.832026	1.04878	0.793324	0.427589
AC093270.1	0
PAPD4	351.652	-0.000263892	0.126532	-0.00208557	0.998336	0.999814
CMYA5	32.5853	-0.0208196	0.294785	-0.0706264	0.943695	0.98273
CTC-431G16.2	0
CTC-431G16.3	1.12692	-2.12556	1.74029	-1.22138	0.221942
LINC01455	0
MTX3	147.684	-0.590648	0.249132	-2.37082	0.0177487	0.14866
THBS4	1244.23	0.76211	0.172079	4.42884	9.47393e-06	0.0007042
RP11-168A11.4	2.25177	1.68525	1.19762	1.40717	0.159377
TRMT112P2	0.941843	2.21271	1.9989	1.10697	0.268308
CTD-2201I18.1	1.69858	-2.76712	1.66716	-1.65978	0.0969583
SERINC5	1491.79	-0.0135303	0.110976	-0.121921	0.902961	0.967341
CTC-458I2.2	0.11814	0.386567	3.53381	0.109391	0.912892
KRT18P45	3.25153	-0.700045	0.974332	-0.718487	0.472457
CTC-512J14.7	28.1939	0.90233	0.348573	2.58864	0.0096355	0.103167
CTC-512J14.1	5.8384	0.281884	0.784372	0.359376	0.719314
SPZ1	0
RBMX2P5	0.815273	-2.47698	2.28651	-1.0833	0.278674
CRSP8P	10.8514	0.0766996	0.515653	0.148743	0.881757	0.960528
HNRNPA1P12	304.406	0.50628	0.293207	1.72669	0.0842225	0.337691
RNU6-211P	0.147513	-1.05611	3.53381	-0.298857	0.765049
ZFYVE16	1316.33	0.120566	0.0937068	1.28663	0.198223	0.511915
CTD-2015H6.3	5.83496	-0.294888	0.699526	-0.421554	0.673351
FAM151B	17.1952	-0.158029	0.444567	-0.355468	0.722239	0.893183
CTD-2015H6.2	3.98332	-0.746471	0.899367	-0.829997	0.406541
RPL7P24	15.5088	0.516818	0.473095	1.09242	0.274649	0.595657
ANKRD34B	0.132036	0.386567	3.53381	0.109391	0.912892
DBIP2	0.797762	-0.0540896	1.87676	-0.0288208	0.977008
LINC01337	0.584245	0.376628	2.52783	0.148992	0.88156
DHFR	470.166	0.221308	0.210062	1.05354	0.292095	0.611968
CTC-325J23.2	0.154447	-1.05611	3.53381	-0.298857	0.765049
MTRNR2L2	0
MSH3	168.493	-0.0225081	0.167851	-0.134096	0.893327	0.963983
RP11-241J12.3	1.78189	-1.29237	1.25755	-1.02768	0.304098
RP11-241J12.1	0
RASGRF2-AS1	0
RASGRF2	2.94548	-0.87631	1.1373	-0.770518	0.440993
CTD-2193P3.1	0
CTD-2193P3.2	0
CKMT2-AS1	141.56	0.39791	0.244357	1.6284	0.103441	0.373798
CKMT2	1.83363	-1.14876	1.25799	-0.913164	0.361156
CTD-2248H3.1	0.501738	-1.54158	2.58092	-0.597298	0.550308
ZCCHC9	1674.79	0.1719	0.17246	0.996755	0.318883	0.635475
ACOT12	5.27164	0.119561	0.786712	0.151975	0.879207
SSBP2	656.8	0.219285	0.174149	1.25918	0.207965	0.523853
CTD-2249K22.1	0.288487	-1.83179	3.52583	-0.519533	0.603389
SHFM1P1	30.0837	-0.0259434	0.342243	-0.0758041	0.939575	0.981272
ATG10	200.406	-0.170732	0.150169	-1.13693	0.255567	0.578416
AC114969.1	0
ATG10-IT1	0
PPIAP11	18.4418	-0.0612036	0.411652	-0.148678	0.881808	0.960528
ATG10-AS1	0
RN7SL378P	0
RPS23	7831.08	-0.208706	0.15902	-1.31245	0.189367	0.502123
ATP6AP1L	16.3482	-0.484692	0.469817	-1.03166	0.302231	0.621987
CTD-2015A6.1	0.147513	-1.05611	3.53381	-0.298857	0.765049
CTD-2015A6.2	0
CTD-2218K11.2	0.232394	1.20253	3.5216	0.341472	0.732748
RPL5P16	0.488711	0.971748	2.33108	0.416865	0.676777
CTD-2218K11.3	0
RP11-78C3.1	0.114254	0.386567	3.53381	0.109391	0.912892
CTD-2227C6.3	0
ST13P12	1.99175	0.9447	1.17841	0.801676	0.42274
CTD-2227C6.2	0
RP11-343L5.2	1.6333	-2.54047	1.98893	-1.2773	0.201496
TMEM167A	920.023	-0.48954	0.180586	-2.71083	0.00671141	0.0828964
XRCC4	563.821	-0.204058	0.146196	-1.39579	0.162779	0.467322
CTD-2110K23.1	0.594543	0.144556	2.5074	0.0576517	0.954026
COQ10BP2	6.98924	-0.616646	0.70424	-0.87562	0.381237
FTH1P9	0
VCAN	1932.45	-0.00676798	0.14894	-0.0454411	0.963756	0.989808
VCAN-AS1	0
HAPLN1	0.342763	1.73555	3.4825	0.498364	0.618227
RN7SKP295	0
RNU6-620P	2.31424	-3.26603	1.59075	-2.05314	0.040059
CTC-484M2.1	14.3176	-0.275526	0.435598	-0.632524	0.527045	0.789278
RNU4-11P	0.265653	-0.334767	3.53381	-0.0947326	0.924527
RP11-456A14.1	0
EDIL3	51.6319	0.0230624	0.253249	0.091066	0.92744	0.977558
AC109496.1	0
RNU6-448P	0
CTD-2269F5.1	1.89977	0.724821	1.18132	0.61357	0.5395
RP11-509M23.1	12.6109	0.235959	0.517164	0.456256	0.648206	0.855723
CTC-384G19.1	0
RBBP4P6	0.118042	-1.05611	3.53381	-0.298857	0.765049
RP11-1072N2.2	5.24695	-0.126751	0.73768	-0.171824	0.863576
RP11-1072N2.3	0
RP11-1072N2.4	0
CTD-2331D11.2	0.32027	0.330936	2.967	0.111539	0.911189
CTD-2331D11.3	0
CTD-2331D11.4	0
RPL5P17	12.0887	0.393572	0.467006	0.842755	0.399366	0.700984
AC026700.1	0
CTC-534B23.1	0.848892	1.22431	2.00279	0.611304	0.540999
CTC-480C2.1	0.140973	-1.05611	3.53381	-0.298857	0.765049
RPS2P25	0
CTD-2036A18.2	0
PTP4A1P4	0.731758	-0.209103	2.10655	-0.0992633	0.920929
NBPF22P	0
CTD-2123J17.2	0
CTC-261N6.3	0
CTC-261N6.1	0.742892	-2.16061	2.34487	-0.92142	0.356831
CTC-261N6.2	0.147513	-1.05611	3.53381	-0.298857	0.765049
CTD-2299E8.1	0.154447	-1.05611	3.53381	-0.298857	0.765049
COX7C	3135.23	-0.438873	0.179686	-2.44245	0.014588	0.131315
RNU6-804P	0
CTC-493L21.1	0
CTC-493L21.2	0
CTD-2161E19.1	82.9448	-0.720623	0.388411	-1.85531	0.0635523	0.292822
RP11-72L22.1	0
RN7SKP34	0
MIR4280	0
CTC-242N15.1	1.51118	-0.573743	1.7873	-0.32101	0.748203
RASA1	526.057	0.194305	0.140857	1.37945	0.167757	0.47285
RN7SL629P	0.147513	-1.05611	3.53381	-0.298857	0.765049
RNU6-606P	0
CTC-428H11.2	0
CCNH	1227.37	0.01271	0.0987159	0.128754	0.897553	0.965261
RNU6-727P	0.11814	0.386567	3.53381	0.109391	0.912892
CTD-2316B1.1	0
CTD-2316B1.2	0.378327	1.85804	3.23486	0.574381	0.56571
TMEM161B	276.621	0.0807749	0.147788	0.546561	0.58468	0.823359
AC010243.1	0
TMEM161B-AS1	237.293	-0.0803528	0.158613	-0.506596	0.612438	0.83761
RNA5SP187	0.147513	-1.05611	3.53381	-0.298857	0.765049
RPS3AP22	2.89178	-1.00975	1.00501	-1.00472	0.315033
CTC-498M16.3	0.692941	0.525536	2.13712	0.245908	0.805754
CTC-498M16.2	0
CTC-498M16.4	0
LINC00461	0.729453	-1.32711	2.10127	-0.631574	0.527665
CTC-470C15.1	7.1143	0.00315333	0.680381	0.00463466	0.996302
MIR9-2	0
CTC-467M3.1	0
CTC-467M3.3	0
CTC-467M3.2	0
MEF2C	67.8935	0.0518912	0.227951	0.227642	0.819925	0.934972
MEF2C-AS1	2.42829	0.317083	1.21597	0.260765	0.794274
CTD-2232E5.2	0
RP11-116A1.1	0
AC112179.1	0
AC113167.1	0
AC113167.2	0
MIR3660	0
LINC01339	0.198342	1.0494	3.52592	0.297623	0.765991
RP11-61G23.2	0.114254	0.386567	3.53381	0.109391	0.912892
CTD-2373J6.1	0
CETN3	2347.35	-0.0771084	0.0970851	-0.794235	0.427058	0.720873
CTD-2373J6.2	10.9557	0.433165	0.662298	0.654033	0.51309	0.780735
MBLAC2	163.523	0.23222	0.15566	1.49184	0.135742	0.426502
POLR3G	689.691	0.460192	0.16265	2.82935	0.00466433	0.0659342
LYSMD3	852.615	-0.165961	0.116442	-1.42527	0.15408	0.455957
GPR98	651.539	-0.156085	0.163022	-0.957445	0.338343	0.651782
AC099512.1	0
CTD-2266L18.1	0
RP11-414H23.2	0
RP11-414H23.3	0
RNU4-90P	0
RP11-213H15.1	3.29936	-0.944946	0.945013	-0.999928	0.317345
LUCAT1	5.38275	-1.03605	0.790817	-1.3101	0.190161
RP11-213H15.4	0
CTD-2061E19.1	44.3215	0.239341	0.306015	0.782124	0.434142	0.72608
CTD-2061E19.6	0
ARRDC3	390.097	-0.202431	0.147844	-1.36922	0.170929	0.477016
RAB5CP2	2.5048	0.879242	1.09874	0.800227	0.423579
PCBP2P3	7.32122	0.186257	0.610957	0.304861	0.760472
RP11-348J24.2	4.45982	-0.573981	0.82169	-0.698537	0.484841
RP11-348J24.1	0
AC120120.1	0
RP11-133F8.2	0.607176	0.320318	2.24307	0.142804	0.886445
CTC-529L17.1	0.0840873	0.386567	3.53381	0.109391	0.912892
CTC-529L17.2	0.409281	-1.13293	3.18969	-0.355187	0.72245
AC026781.1	0
CTC-458G6.4	0.0840873	0.386567	3.53381	0.109391	0.912892
LDHBP3	0
CCT7P2	2.77514	0.562395	1.19187	0.471861	0.637026
CTC-458G6.2	3.17701	1.15252	0.938973	1.22742	0.219664
CTD-2091N23.1	3.60554	0.346987	0.937591	0.370084	0.71132
POLD2P1	1.26892	1.89695	1.66053	1.14238	0.253296
NR2F1-AS1	76.2984	-0.454806	0.225478	-2.01708	0.0436876	0.244242
NR2F1	942.835	0.238147	0.169988	1.40097	0.161224	0.465718
RP11-65F13.3	0.147513	-1.05611	3.53381	-0.298857	0.765049
FAM172A	179.908	0.0502286	0.146591	0.342645	0.731866	0.898021
MIR2277	0
NPM1P27	3043.1	0.350412	0.451673	0.77581	0.437861	0.729242
POU5F2	0.154447	-1.05611	3.53381	-0.298857	0.765049
RP11-185E12.2	0.147513	-1.05611	3.53381	-0.298857	0.765049
RP11-549J18.1	0
KIAA0825	37.3856	-0.188499	0.308189	-0.611635	0.540779	0.797562
MTND5P12	0.974366	-2.71452	2.21812	-1.22379	0.22103
MTND6P3	0.132036	0.386567	3.53381	0.109391	0.912892
RP11-461G12.2	1.39532	-1.4942	1.64108	-0.910497	0.36256
AC093311.1	0
CTC-303L1.1	0.731815	-3.15933	2.58756	-1.22097	0.222097
CTC-303L1.2	0
ANKRD32	117.045	-0.0694691	0.184666	-0.376188	0.706777	0.886352
MCTP1	187.815	-0.271089	0.155618	-1.74202	0.0815058	0.332664
CTC-484P3.3	0
RPL7P18	5.40551	0.729294	0.740406	0.984992	0.324628
CTC-558O19.1	0
FAM81B	0
CTD-2538A21.1	16.4699	-0.700862	0.457499	-1.53194	0.125537	0.410734
TTC37	820.643	-0.000996993	0.103342	-0.00964752	0.992303	0.998367
RNU6-308P	0
ARSK	504.719	0.0559947	0.105032	0.533121	0.59395	0.828682
AC008547.1	0
GPR150	2.36757	0.567507	1.25479	0.452273	0.651072
RFESD	10.6026	-0.0982197	0.606875	-0.161845	0.871428	0.956522
SPATA9	0.413069	-2.34492	3.11495	-0.752795	0.451573
CTD-2154I11.2	3.43624	-1.55792	1.10719	-1.40709	0.1594
RHOBTB3	130.47	-0.344007	0.188423	-1.82571	0.067894	0.302716
GLRX	3413.75	-0.139105	0.150535	-0.924069	0.35545	0.665155
HSPD1P11	9.3851	-0.663529	0.523556	-1.26735	0.20503	0.520739
AC008592.3	5.92009	0.28626	0.79379	0.360624	0.718381
AC008592.4	0.114254	0.386567	3.53381	0.109391	0.912892
AC008592.8	0
C5orf27	0.540495	-1.73912	2.54777	-0.682602	0.494859
AC008592.5	0.500353	2.26445	2.93328	0.771987	0.440122
ELL2	1099.15	-0.145281	0.17075	-0.850838	0.394859	0.69699
CTD-2337A12.1	2.27255	-0.39028	1.17401	-0.332434	0.739562
AC008592.7	0.350339	-0.967243	3.34915	-0.288803	0.772732
FABP5P5	0.147513	-1.05611	3.53381	-0.298857	0.765049
RP11-254I22.1	2.152	1.01189	1.13935	0.888128	0.374472
MIR583	0
RNU6-524P	0
RP11-254I22.3	29.292	-0.339095	0.37781	-0.897528	0.369437	0.676553
RP11-254I22.2	0.677211	0.307131	2.44773	0.125476	0.900147
PCSK1	0.225061	-0.334767	3.53381	-0.0947326	0.924527
CAST	3269.34	-0.36926	0.144527	-2.55495	0.0106204	0.109914
AC020900.1	0
CTC-506B8.1	0
ERAP1	2845.83	0.132097	0.128729	1.02617	0.304814	0.624098
CTD-2260A17.1	0.839223	-0.106348	2.25748	-0.0471091	0.962426
CTD-2260A17.3	0
CTD-2260A17.2	10.3503	-0.236265	0.518129	-0.455996	0.648393	0.855783
ERAP2	38.5517	-0.231586	0.294584	-0.786145	0.431783	0.724712
LNPEP	635.681	-0.75499	0.167754	-4.50058	6.77684e-06	0.000540418
AC008850.3	5.51487	-0.618974	0.785615	-0.787884	0.430764
SETP22	7.82669	-0.0599663	0.690692	-0.0868205	0.930814
CTD-2215E18.1	0.545428	1.27737	2.49792	0.511373	0.60909
LIX1	0
RIOK2	1051.72	-0.0847757	0.140178	-0.604773	0.54533	0.799688
RNU1-73P	0.531307	-0.302948	2.98445	-0.101509	0.919146
CTD-2215E18.2	0
CTD-2215E18.3	0
CTD-2278B20.1	0.952464	0.643765	1.98284	0.324668	0.745433
YTHDF1P1	0.545597	-0.292238	2.34192	-0.124786	0.900693
RP11-155G15.3	1.40859	-0.461219	1.61425	-0.285717	0.775095
LINC01340	0
RP11-72K17.2	0.132036	0.386567	3.53381	0.109391	0.912892
RP11-72K17.1	0.168175	0.963357	3.5278	0.273076	0.784795
RP11-455B3.1	0.0840873	0.386567	3.53381	0.109391	0.912892
AC008834.2	0.265653	-0.334767	3.53381	-0.0947326	0.924527
AC008834.1	0
RP11-274E7.1	0
RP11-274E7.2	95.6268	0.250264	0.359938	0.695299	0.486868	0.765492
CH17-12M21.1	72.7346	0.303053	0.247901	1.22248	0.221527	0.541102
KRT8P32	17.2212	0.394875	0.475719	0.83006	0.406505	0.705608
MRPS35P2	0
RP11-474J18.2	0
RP11-474J18.1	2.99674	-0.0939379	1.02528	-0.0916219	0.926998
CTBP2P4	0
AC022142.1	0
CTC-463N11.1	1.20008	-0.47181	1.42707	-0.330614	0.740936
RGMB	60.3157	-0.0965084	0.24424	-0.395138	0.692741	0.877693
RGMB-AS1	5.02675	0.232153	0.740572	0.313478	0.753918
DKFZP434P228	0
CSNK1A1P3	0.301961	-1.85904	3.4869	-0.53315	0.59393
CHD1	1058.32	-0.064353	0.112927	-0.569865	0.568769	0.8141
RNU6-402P	0.154447	-1.05611	3.53381	-0.298857	0.765049
CTD-2007H13.3	2.17017	0.164705	1.11745	0.147394	0.882821
CTD-2007H13.1	0.11814	0.386567	3.53381	0.109391	0.912892
RP11-93O17.1	0
RP11-93O17.2	0
GUSBP8	0
CTD-2151A2.1	0
CTD-2151A2.2	0
CTD-2151A2.3	0
CTD-2160D9.1	0.50929	1.09177	2.59558	0.420628	0.674026
EEF1A1P20	1.95641	1.19778	1.27452	0.939786	0.347328
RP11-475J5.7	0.610855	-2.88993	2.76996	-1.04331	0.296804
RP11-475J5.11	0.308895	-1.86157	3.52436	-0.5282	0.597361
MTND5P10	3.126	-1.67623	1.25305	-1.33772	0.180986
RP11-475J5.6	2.35817	-0.796604	1.44605	-0.550883	0.581714
RP11-475J5.9	0.301961	-1.85904	3.4869	-0.53315	0.59393
AC113407.1	0
RP11-475J5.10	0.370571	0.331882	2.83646	0.117006	0.906855
RP11-475J5.8	86.0754	-2.8456	0.982143	-2.89734	0.00376341	0.0574492
MTATP6P2	1.03086	-3.64895	2.06174	-1.76984	0.0767539
RP11-475J5.4	2.75578	-1.22445	1.23019	-0.995334	0.319574
RP11-475J5.5	6.75202	-1.80238	0.940873	-1.91565	0.0554098
CTD-2012B7.1	0.118042	-1.05611	3.53381	-0.298857	0.765049
RNU6-1119P	0.147513	-1.05611	3.53381	-0.298857	0.765049
RP11-346J10.2	0.114254	0.386567	3.53381	0.109391	0.912892
RP11-346J10.3	0
RP11-346J10.1	0
CTD-2001C12.1	3.98715	-0.767566	0.873026	-0.879201	0.379292
FAM174A	136.751	-0.0019791	0.182139	-0.0108659	0.99133	0.998244
CTC-293G12.1	0.354322	0.496031	3.3486	0.148131	0.88224
RN7SKP62	0.308895	-1.86157	3.52436	-0.5282	0.597361
ST8SIA4	0
MIR548P	0
AC116311.1	0
OR7H2P	0
RP11-1152B5.1	0
AC106765.1	0
RNA5SP188	0
CTD-2333K2.1	0
SLCO4C1	965.908	0.256951	0.138445	1.85598	0.0634566	0.292734
RN7SKP68	0.613813	1.43829	2.18471	0.658346	0.510316
SLCO6A1	0.286315	1.50378	3.49944	0.42972	0.667399
RP11-58B2.1	0
LINC00492	0
CTD-2340E1.2	0.147513	-1.05611	3.53381	-0.298857	0.765049
LINC00491	26.2683	0.282572	0.349173	0.809261	0.418365	0.714351
PAM	684.072	-0.0451502	0.101362	-0.445435	0.656005	0.857822
EIF3KP1	1.71951	0.636604	1.22072	0.5215	0.602019
GIN1	203.964	-0.119486	0.131695	-0.907298	0.364249	0.672075
PPIP5K2	1226.52	-0.0355335	0.11341	-0.31332	0.754037	0.907015
CTC-503K11.2	0
C5orf30	335.272	-0.178359	0.123421	-1.44513	0.148422	0.446637
CTD-2154H6.1	0
AC010423.1	0.259113	-0.334767	3.53381	-0.0947326	0.924527
CTD-2193G5.1	0
NUDT12	454.308	-0.0463107	0.148191	-0.312506	0.754656	0.907377
RP11-138J23.1	4.71823	-0.0399792	0.907461	-0.0440561	0.96486
RNU1-140P	0.295027	-1.85883	3.52456	-0.527393	0.597921
RN7SL255P	0
RP11-6N13.1	29.0832	-0.0664997	0.392488	-0.169431	0.865457	0.954177
RP11-313L6.2	0
RP11-6N13.4	0
RNU6-334P	0
CTD-2374C24.1	38.5605	0.120366	0.303643	0.396407	0.691805	0.877441
RAB9BP1	0.11814	0.386567	3.53381	0.109391	0.912892
RNA5SP189	0
CTC-278L1.1	4.68173	0.891579	0.907721	0.982217	0.325993
CTD-2285G11.1	0.250079	-0.334767	3.53381	-0.0947326	0.924527
CTC-254B4.1	0
PSMC1P5	0
EFNA5	2.37134	0.0470515	1.46061	0.0322136	0.974302
RP11-252I13.2	0
RP11-252I13.1	2.6695	-1.08299	1.00917	-1.07315	0.283206
RN7SL782P	0
RN7SKP122	0
FBXL17	59.8618	0.377126	0.241195	1.56357	0.117917	0.398639
RP11-120B7.1	16.95	-0.569311	0.534635	-1.06486	0.28694	0.607502
LINC01023	4.66608	0.0960143	0.750181	0.127988	0.898158
FER	117.869	-0.437344	0.197991	-2.20891	0.0271806	0.190638
CTC-329H14.1	9.34689	-0.0621983	0.597997	-0.104011	0.917161	0.973494
CTD-2197I11.1	0
RP11-47F1.1	8.33887	0.106202	0.620923	0.171039	0.864193
RNU6-47P	12.0141	-1.6346	0.764469	-2.13822	0.0324986	0.208287
GJA1P1	20.0742	0.0935168	0.419549	0.222898	0.823615	0.937584
CTD-2587M2.1	0.154447	-1.05611	3.53381	-0.298857	0.765049
PJA2	2562.05	0.0852709	0.111888	0.762108	0.445995	0.735527
CTD-2128F4.1	0.255228	-0.334767	3.53381	-0.0947326	0.924527
RP11-231G15.2	0.147513	-1.05611	3.53381	-0.298857	0.765049
RP11-231G15.3	0
RP11-231G15.1	0
KRT18P42	4.46167	0.562972	0.796417	0.706881	0.479641
AC012603.1	0
CTC-332L22.1	0.118042	-1.05611	3.53381	-0.298857	0.765049
MAN2A1	2594.79	0.206392	0.171015	1.20687	0.227483	0.548243
RN7SKP230	2.95372	-3.07798	1.50073	-2.05099	0.0402683
CTC-287O8.1	0
AC011366.3	0
PGAM5P1	0
TMEM232	3.23767	-0.922038	0.958073	-0.962388	0.335855
MIR548F3	0
SLC25A46	257.881	-0.131345	0.136088	-0.965145	0.334472	0.647745
CTD-2026D23.1	0
CTD-2089O24.1	4.13045	-0.523734	0.792586	-0.660792	0.508746
CTC-551A13.1	0
CTD-2089O24.2	0.350437	0.472794	2.9035	0.162836	0.870648
TSLP	0.789437	-0.147499	2.31161	-0.0638082	0.949123
CTC-551A13.2	0
WDR36	985.677	0.0503702	0.135654	0.371314	0.710404	0.887627
AC010468.3	0.404624	0.490062	2.78758	0.175802	0.860449
AC010468.1	15.933	-0.267258	0.467816	-0.571289	0.567804	0.813133
CAMK4	1.75985	-3.59594	1.74323	-2.0628	0.0391314
AC010468.2	0
CTC-499J9.1	0
STARD4	2291.48	-0.115199	0.105642	-1.09046	0.27551	0.596216
STARD4-AS1	4.50404	-2.60586	1.15359	-2.25892	0.0238885
AC008967.1	0
HMGN1P13	0
CTD-2367A17.1	0
NREP	765.093	0.416833	0.112974	3.68964	0.000224571	0.00853201
RN7SKP57	0.308895	-1.86157	3.52436	-0.5282	0.597361
HMGN1P14	0.216124	1.0494	3.52592	0.297623	0.765991
NREP-AS1	0
EPB41L4A	0.330378	1.68278	2.89262	0.58175	0.560735
EPB41L4A-AS1	47.1152	-0.785596	0.317486	-2.47443	0.0133449	0.125419
SNORA13	75.1341	-2.63056	1.07468	-2.44777	0.0143744	0.130151
CTC-459M5.1	0
CTC-459M5.2	0
RP11-526F3.1	0
CTC-470E21.1	0.434622	2.08475	2.63808	0.790254	0.42938
EPB41L4A-AS2	0.250176	1.22807	3.51985	0.348899	0.727165
HMGB3P16	0.399989	-2.30603	3.1451	-0.733214	0.463428
RP11-159K7.1	0
RP11-159K7.2	0
APC	341.023	0.336401	0.13689	2.45745	0.0139927	0.128908
CBX3P3	38.589	0.380229	0.39306	0.967358	0.333365	0.647407
RNU6-482P	0
CTC-554D6.1	0
CTC-487M23.8	0.679296	0.399462	2.41702	0.16527	0.868731
SRP19	33.3987	-2.02428	0.974234	-2.07782	0.0377258	0.226188
REEP5	6396.45	0.0108059	0.122424	0.0882663	0.929665	0.978356
XBP1P1	4.05219	-0.50778	0.782941	-0.648555	0.516626
ZRSR1	0
CTC-487M23.5	0.147513	-1.05611	3.53381	-0.298857	0.765049
CTC-487M23.6	0.765302	-3.216	2.60367	-1.23518	0.216765
CTC-487M23.7	0
AC008536.1	0
DCP2	2491.55	-0.373571	0.150305	-2.48542	0.0129399	0.123595
MCC	1542.95	0.0160998	0.094691	0.170025	0.864991	0.953963
CTD-2201G3.1	1.1125	-3.77127	1.95388	-1.93014	0.0535895
AC126917.1	0
TSSK1B	0
RNU4ATAC13P	0
YTHDC2	399.549	0.113613	0.153092	0.742119	0.458015	0.744841
RP11-371M22.1	0
RN7SKP89	0.876411	-3.4159	2.13983	-1.59634	0.110412
KCNN2	0.27955	-0.334767	3.53381	-0.0947326	0.924527
RP11-492A10.1	0
CTC-313D10.1	0
RP11-438C19.2	0.11814	0.386567	3.53381	0.109391	0.912892
RP11-438C19.1	0
TRIM36	13.0417	-0.0317115	0.45928	-0.069046	0.944953	0.983293
TRIM36-IT1	0
CTC-428G20.2	0
CTC-428G20.3	3.37408	-3.29814	1.30294	-2.53132	0.0113635
PGGT1B	393.246	0.0851083	0.152592	0.557752	0.577014	0.818678
CTC-428G20.6	0.778317	-0.157604	2.08711	-0.0755128	0.939807
CTC-428G20.1	1.0614	-1.13484	1.79413	-0.63253	0.527041
CCDC112	3.87068	-0.592495	0.878067	-0.674773	0.49982
HMGN1P15	0.140973	-1.05611	3.53381	-0.298857	0.765049
CTNNAP1	24.4669	-0.50117	0.405976	-1.23448	0.217024	0.535097
AK3P4	0
CTB-161J7.1	0.147513	-1.05611	3.53381	-0.298857	0.765049
CTB-161J7.2	0.154447	-1.05611	3.53381	-0.298857	0.765049
CCT5P1	30.661	-0.0665974	0.334876	-0.198872	0.842363	0.945975
FEM1C	257.701	-0.376191	0.138153	-2.72301	0.006469	0.0811859
TMED7-TICAM2	0
TICAM2	0
AC010226.4	1.53241	-0.337568	1.55094	-0.217653	0.827699
TMED7	300.083	-0.524595	0.172616	-3.03909	0.00237297	0.0425749
CTC-505O3.3	0
CTC-505O3.2	0
CTC-505O3.1	14.8909	-0.293783	0.432546	-0.679194	0.497015	0.770804
RNU2-49P	1.08264	-0.741189	1.66213	-0.445927	0.65565
CDO1	429.63	0.509198	0.212386	2.39751	0.016507	0.142344
ATG12	745.553	-0.0337197	0.130267	-0.25885	0.795751	0.925619
AP3S1	638.879	-0.210019	0.15841	-1.3258	0.184907	0.496405
AC026449.1	0
AQPEP	15.5772	0.414571	0.476997	0.869127	0.384778	0.688803
DDX43P1	0
CTD-2287O16.3	0
AC034236.2	0
AC034236.1	0
ARL14EPL	0.168175	0.963357	3.5278	0.273076	0.784795
CTD-2287O16.1	14.7155	-0.212476	0.474509	-0.44778	0.654312	0.856821
CTD-2287O16.4	0
CTD-2287O16.5	5.45884	-1.85691	0.823575	-2.25469	0.0241528
COMMD10	1327.32	0.0668756	0.131709	0.507751	0.611628	0.837175
RNU6-644P	0
HMGN2P27	2.33898	-0.566812	1.23246	-0.459902	0.645586
CTC-339F2.2	0
SEMA6A	158.532	-0.241986	0.159369	-1.5184	0.128913	0.41517
SEMA6A-AS1	0.442934	-2.42777	2.64862	-0.916617	0.359343
RPS14P8	15.968	-0.482302	0.443289	-1.08801	0.276592	0.596776
CTB-118N6.2	0
RPS17P2	16.1965	0.273594	0.417219	0.655756	0.511981	0.779957
RP11-249M12.2	0
CTC-472C24.1	0.147513	-1.05611	3.53381	-0.298857	0.765049
RP11-492L8.1	0
RP11-492L8.2	0
RPL35AP15	3.1496	1.51205	1.10949	1.36283	0.172936
LINC00992	2.29392	-0.380084	1.33227	-0.28529	0.775422
RP11-74D3.2	0
RPL7L1P4	0.541317	-0.317408	2.60996	-0.121614	0.903204
CTD-3179P9.1	0.11814	0.386567	3.53381	0.109391	0.912892
CTD-3179P9.2	0
CTD-2281M20.1	0.236085	-1.68743	3.5301	-0.478013	0.632641
RP11-2N5.2	0
RP11-2N5.1	0
RNU7-34P	0.406709	0.640193	3.18214	0.201183	0.840555
CTC-448D22.1	0
DTWD2	176.463	0.117829	0.192642	0.611649	0.54077	0.797562
PTMAP2	8.83971	0.311003	0.55308	0.562312	0.573904	0.816715
CTB-161M19.4	0.632866	1.62449	2.12287	0.765232	0.444133
RNU6-373P	0
CTB-161M19.1	0
CTB-161M19.2	0.44254	-2.43395	3.47994	-0.699423	0.484287
DMXL1	249.502	-0.276744	0.181757	-1.5226	0.127858	0.413549
RP11-950K24.2	0.354322	0.496031	3.3486	0.148131	0.88224
LAMTOR3P2	0
RNU6-701P	0
MIR5706	0
AC118465.1	0
AC027320.1	0
TNFAIP8	94.6269	-0.263287	0.264299	-0.996171	0.319167	0.635801
RN7SL174P	0
RNA5SP190	0.682204	1.70593	2.38568	0.715069	0.474567
HSD17B4	5695.88	0.096676	0.116068	0.832924	0.404888	0.704429
CTD-2158P22.1	6.52927	-0.132042	0.653947	-0.201915	0.839983
FABP5P6	2.00022	0.0299526	1.23111	0.0243298	0.98059
FAM170A	7.53049	0.523204	0.654572	0.799308	0.424112
CTD-2158P22.4	3.41608	1.70548	1.02837	1.65843	0.097231
CTC-507E12.1	0.905748	1.05298	2.00944	0.524016	0.600268
CTC-552D5.1	0
RNU6-718P	0
RP11-574H6.1	0
PRR16	0
RP11-565F4.1	0
RNU4-69P	0
CTD-2334D19.1	0
AC008565.1	0
CTD-2613O8.1	0
CTD-2020P22.1	0
CTC-546K23.1	0
CTC-546K23.2	0
RP11-510I6.1	17.7827	-0.507673	0.407391	-1.24616	0.212707	0.529297
RP11-510I6.2	3.6776	-0.272325	0.885464	-0.307551	0.758424
RP11-510I6.3	3.60596	-0.20925	1.02617	-0.203913	0.838421
FTMT	0.154447	-1.05611	3.53381	-0.298857	0.765049
SRFBP1	1220.49	-0.150628	0.101087	-1.49009	0.136202	0.426973
LOX	1302.34	0.264424	0.137797	1.91893	0.0549929	0.27479
CTC-441N14.2	0
ZNF474	0.383793	0.494979	3.26025	0.151823	0.879327
CTC-441N14.1	0
CTC-441N14.4	8.47442	-0.920869	0.600436	-1.53367	0.125111	0.41018
CTD-2544H17.2	0.23628	1.21916	3.52046	0.346309	0.729111
SNCAIP	158.463	0.262405	0.159065	1.64967	0.0990102	0.365443
CTD-2544H17.1	0
CTD-2280E9.1	4.08001	-0.615844	0.887911	-0.693588	0.487941
MGC32805	4.2647	-1.01205	0.830511	-1.21858	0.223002
AC022101.1	0
RP11-166A12.1	0.282429	1.48744	3.50074	0.424894	0.670914
ARGFXP1	0
SNX2	4339.63	0.0988297	0.0889188	1.11146	0.26637	0.587933
AC093267.1	0
CTB-36H16.2	0.456408	-2.46874	3.02685	-0.815614	0.414721
SNX24	63.1799	0.041564	0.257476	0.161429	0.871756	0.956522
RN7SL689P	0
PPIC	410.03	-0.226082	0.180365	-1.25347	0.210034	0.526353
RP11-359P5.1	1.94929	-0.10764	1.21029	-0.0889377	0.929131
AC106786.1	0.354127	-2.15178	3.50043	-0.614717	0.538741
PRDM6	0.464594	-0.170437	3.10301	-0.0549262	0.956197
CTD-2347I17.1	0.472365	-0.141709	3.08854	-0.0458822	0.963404
CEP120	352.284	0.0989723	0.133901	0.739146	0.459818	0.746121
KRT8P33	192.412	0.418167	0.231587	1.80566	0.0709712	0.310469
HMGB3P17	0.11814	0.386567	3.53381	0.109391	0.912892
CTD-2169H9.1	0
CSNK1G3	641.41	0.232711	0.120059	1.93831	0.0525856	0.269097
KRT18P16	26.8097	-0.221065	0.351341	-0.629203	0.529216	0.791369
HMGB1P29	3.52062	0.384435	0.857902	0.448111	0.654073
LINC01170	0
CTC-369A16.2	0
CTC-369A16.3	0
CTD-2308B18.4	0
CTD-2308B18.1	0
CTD-2308B18.2	0
CTD-2308B18.3	0
ZNF608	102.13	0.23946	0.171442	1.39674	0.162493	0.466953
RP11-43D2.2	0
RP11-436H11.5	0.308895	-1.86157	3.52436	-0.5282	0.597361
RP11-436H11.1	6.53925	0.107516	0.660233	0.162846	0.87064
RP11-284A20.3	0
RP11-284A20.2	0
RP11-284A20.1	0.454392	1.04368	3.08293	0.338535	0.73496
RP11-257I8.2	0
RP11-257I8.1	0
RP11-508M8.1	0
RP11-425E13.1	0
HMGB1P22	0
AC109471.1	0
RN7SKP117	0
RP11-395P13.2	0
RP11-395P13.1	0
RP11-395P13.3	0
RP11-395P13.4	0
RP11-395P13.5	0
RP11-395P13.6	0
RP11-756H20.1	0
CTC-394G3.1	0
CTC-394G3.2	0
RPSAP37	0.11814	0.386567	3.53381	0.109391	0.912892
RP11-114J13.1	0
CTC-339D2.1	0
AC010235.1	0
GRAMD3	79.9225	-0.0354111	0.197062	-0.179695	0.857392	0.951064
RP11-517I3.1	0.154447	-1.05611	3.53381	-0.298857	0.765049
RP11-517I3.2	0.147513	-1.05611	3.53381	-0.298857	0.765049
ALDH7A1	2524.9	0.0181607	0.111358	0.163084	0.870453	0.956522
RNU6-963P	0
PHAX	1316.71	0.087039	0.098584	0.882892	0.377295	0.683155
RP11-395C3.1	4.91014	-0.0422729	0.855501	-0.049413	0.96059
TEX43	0
RP11-772E11.1	1.00361	-2.70512	1.96077	-1.37962	0.167703
HSPE1P10	4.85689	0.905576	0.808328	1.12031	0.262583
RP11-434D11.4	0.478588	1.06773	2.64017	0.404415	0.685908
RNU6-752P	0
LMNB1	5631.62	0.0344782	0.117856	0.292544	0.76987	0.913355
MARCH3	286.822	0.217316	0.155891	1.39402	0.163311	0.46757
C5orf63	82.5133	-0.529396	0.23449	-2.25765	0.0239674	0.176936
AC005915.1	0.11814	0.386567	3.53381	0.109391	0.912892
MRPS5P3	0.286315	1.50378	3.49944	0.42972	0.667399
CTB-88F18.2	0
CTB-88F18.4	0.681074	-2.13502	2.39796	-0.890347	0.37328
CTB-88F18.3	10.9411	0.532552	0.542217	0.982176	0.326013	0.64031
MEGF10	22.847	0.193434	0.423615	0.456627	0.647939	0.855697
CTD-2195M15.1	0
CTD-2195M15.3	0
HNRNPKP1	594.023	-0.000510822	0.238926	-0.00213799	0.998294	0.999814
PRRC1	2555.01	0.0402027	0.0747734	0.537661	0.590811	0.827763
CTXN3	0.674929	-2.12215	2.3714	-0.894895	0.370843
CTC-548H10.2	0
LINC01183	20.395	0.602901	0.419438	1.4374	0.150604	0.450025
CUL1P1	1.40098	-0.266643	1.42499	-0.18712	0.851567
CTC-228N24.2	0
LINC01184	181.579	-0.0303347	0.153022	-0.198238	0.842859	0.946045
SLC12A2	2045.48	0.0400206	0.101153	0.395643	0.692368	0.877682
KDELC1P1	1.14641	0.163552	1.52123	0.107514	0.914382
FBN2	1.34092	-0.0651603	1.64015	-0.0397283	0.96831
SLC27A6	0.265556	-1.7394	3.52889	-0.492904	0.62208
CTC-573M9.1	0
ISOC1	3253.26	0.618242	0.172435	3.58536	0.000336614	0.0113272
MIR4633	0
MIR4460	0
ADAMTS19-AS1	0
ADAMTS19	1.49518	0.260441	1.62839	0.159938	0.87293
CTC-575N7.1	0
KIAA1024L	0
CHSY3	52.638	0.229511	0.296687	0.77358	0.439179	0.730407
RNU6ATAC10P	0
RNA5SP191	1.42253	-1.51396	1.60104	-0.945612	0.344347
HSPA8P4	33.3312	0.0810434	0.303469	0.267056	0.789426	0.92303
AC004769.1	0
RNU7-53P	0
ARL2BPP4	0.11814	0.386567	3.53381	0.109391	0.912892
AC005741.2	0
RP11-114H7.1	244.287	0.385947	0.296665	1.30095	0.193276	0.505941
RP11-114H7.2	2.39901	0.321268	1.10314	0.291231	0.770875
RP11-114H7.3	0.132036	0.386567	3.53381	0.109391	0.912892
HINT1	19800.8	-0.281873	0.129541	-2.17593	0.0295604	0.200248
LYRM7	186.238	-0.457836	0.222261	-2.05991	0.0394075	0.231176
CDC42SE2	775.44	0.0464443	0.130025	0.357196	0.720945	0.892568
RP1-247F3.1	0
RAPGEF6	105.142	-0.00402452	0.220107	-0.0182843	0.985412	0.996937
CTC-432M15.3	0
FNIP1	300.711	-0.31741	0.172449	-1.84061	0.0656789	0.298578
AC005593.2	0.27249	-1.7394	3.52889	-0.492904	0.62208
ACSL6	6.08024	0.204097	0.679851	0.300209	0.764018
AC034228.7	0.118042	-1.05611	3.53381	-0.298857	0.765049
AC034228.4	0.118042	-1.05611	3.53381	-0.298857	0.765049
AC034228.3	0.11814	0.386567	3.53381	0.109391	0.912892
AC034228.2	0
IL3	0
CSF2	0
snoZ6	0
AC063976.1	0.147513	-1.05611	3.53381	-0.298857	0.765049
AC063976.2	0
AC063976.3	0.11814	0.386567	3.53381	0.109391	0.912892
P4HA2-AS1	0
P4HA2	981.354	0.159304	0.127665	1.24783	0.212093	0.5284
AC063976.7	0.11814	0.386567	3.53381	0.109391	0.912892
PDLIM4	0.272587	-0.334767	3.53381	-0.0947326	0.924527
SLC22A4	4.63716	0.399019	0.888664	0.44901	0.653424
AC034220.3	1.9799	-0.0576936	1.24579	-0.0463107	0.963063
MIR3936	0
SLC22A5	150.485	-0.0615264	0.206266	-0.298287	0.765484	0.911946
C5orf56	18.1471	0.0226057	0.3951	0.0572151	0.954374	0.986475
AC116366.5	0
AC116366.6	0.420003	-2.36409	2.68421	-0.88074	0.378459
IRF1	1179.74	-0.101572	0.13472	-0.753952	0.450878	0.738489
RP11-89G4.1	0
IL5	0.368121	-0.967639	3.29356	-0.293797	0.768913
RAD50	532.78	-0.0954141	0.156909	-0.608085	0.543131	0.798836
AC004041.2	0
IL13	0.354225	-0.96733	3.33665	-0.28991	0.771885
IL4	0
AC004237.1	0
KIF3A	179.9	-0.252264	0.188015	-1.34172	0.179686	0.488837
CCNI2	3.44713	-0.411265	1.16959	-0.351631	0.725115
SEPT8	210.641	-0.0462702	0.134784	-0.343293	0.731378	0.897905
SOWAHA	19.0323	-1.16868	0.481771	-2.42579	0.0152749	0.134954
AC004775.5	0
SHROOM1	154.901	0.1748	0.156954	1.1137	0.265408	0.58735
RNA5SP192	0.540495	-1.73912	2.54777	-0.682602	0.494859
GDF9	1.69722	-1.95372	1.65067	-1.18359	0.236575
UQCRQ	3182.69	0.0165976	0.138597	0.119754	0.904678	0.967983
LEAP2	27.3533	-0.185624	0.361219	-0.513881	0.607335	0.834956
AFF4	784.532	-0.123596	0.131498	-0.93991	0.347264	0.658836
AC010240.2	17.4644	0.277238	0.441752	0.627587	0.530275	0.792178
ATP6V0E1P1	2.88848	-0.11004	0.934013	-0.117815	0.906215
CTC-350I8.1	0
ZCCHC10	762.907	-0.321531	0.216913	-1.48231	0.138259	0.430902
RP11-485M7.1	4.55208	0.0738547	0.794755	0.0929276	0.925961
HSPA4	8225.2	-0.404761	0.128505	-3.14976	0.00163405	0.0337182
RP11-485M7.2	0.915648	-0.79037	1.84091	-0.429335	0.667679
RP11-485M7.3	0
CTB-49A3.2	0
CTB-49A3.1	0.904577	-0.691677	1.81654	-0.380765	0.703378
AC010307.1	0
FSTL4	2.04749	1.42316	1.25308	1.13573	0.256071
CTB-49A3.5	2.65297	-0.508682	1.12257	-0.453141	0.650448
CTB-49A3.4	0
CTB-3M24.3	0
MIR1289-2	0
CTB-3M24.2	0.140973	-1.05611	3.53381	-0.298857	0.765049
AC010608.1	0
CTB-3M24.1	0
AC005195.1	0
AC005178.1	0
CTD-2131I18.1	0.114254	0.386567	3.53381	0.109391	0.912892
C5orf15	1978.51	0.496642	0.172014	2.88722	0.00388662	0.0581133
VDAC1	4874.86	-0.467059	0.0942493	-4.95557	7.21176e-07	8.83353e-05
CTB-113I20.2	5.67927	0.072959	0.794006	0.0918871	0.926788
CTB-113I20.1	0.373368	0.471746	2.84853	0.165611	0.868463
TCF7	113.68	-0.0947461	0.234647	-0.403781	0.686374	0.873944
SKP1	3428.09	-0.234812	0.140419	-1.67223	0.0944795	0.358322
CTD-2410N18.5	0
PPP2CA	4213.72	-0.0996486	0.0994276	-1.00222	0.316236	0.633483
CTD-2410N18.4	0.308895	-1.86157	3.52436	-0.5282	0.597361
MIR3661	0
CTD-2410N18.3	7.70806	-0.0440729	0.593606	-0.0742461	0.940815
CTD-2410N18.1	3.21429	-1.53837	1.15334	-1.33384	0.182257
CDKL3	17.516	0.245659	0.401764	0.611451	0.540901	0.797562
UBE2B	923.803	-0.19066	0.150463	-1.26715	0.205101	0.520739
RP11-215P8.2	0.147513	-1.05611	3.53381	-0.298857	0.765049
RP11-215P8.3	1.34492	-0.264795	1.80172	-0.146968	0.883157
CDKN2AIPNL	485.349	0.338049	0.242427	1.39444	0.163185	0.46757
RP11-215P8.1	4.57246	0.401985	0.803775	0.500121	0.61699
RP11-215P8.4	0
AC005355.1	0.463595	-0.515237	2.71055	-0.190086	0.849242
RNU6-456P	0
AC005355.2	128.4	0.508921	0.285929	1.77989	0.0750942	0.320716
RN7SL541P	0.147513	-1.05611	3.53381	-0.298857	0.765049
AC005355.3	0
JADE2	321.471	-0.318146	0.1746	-1.82214	0.0684334	0.304004
SAR1B	6999.52	-0.176019	0.0895783	-1.96497	0.0494177	0.260459
RNU6-1311P	0
SEC24A	2042.13	-0.0405056	0.1033	-0.392117	0.694972	0.878962
RNU6-1164P	0
RNU6-757P	0.890405	-2.47621	2.21056	-1.12017	0.262641
CAMLG	624.98	0.0334716	0.12509	0.267579	0.789023	0.922993
DDX46	4338.56	-0.261742	0.112254	-2.33169	0.0197168	0.157395
CTB-2L9.1	0.168175	0.963357	3.5278	0.273076	0.784795
C5orf24	540.375	0.130191	0.156054	0.834274	0.404127	0.703775
AC006077.4	1.71584	-0.265112	1.28586	-0.206175	0.836654
TXNDC15	871.11	0.137596	0.0940606	1.46284	0.14351	0.440236
PCBD2	250.777	-0.522772	0.156984	-3.3301	0.000868137	0.0222647
AC006077.3	4.45527	0.967597	0.834042	1.16013	0.245996
CTB-36O1.7	5.59694	-2.04651	1.29361	-1.58201	0.113648
MTND6P4	0.413069	-2.34492	3.11495	-0.752795	0.451573
MTND5P11	4.75139	-1.19979	0.870702	-1.37796	0.168217
MTND4P12	63.6409	-2.25082	0.865556	-2.60043	0.00931065	0.100605
MIR4461	0
CTB-36O1.3	0
CATSPER3	3.60587	-0.987793	0.966005	-1.02255	0.306519
PITX1	229.264	-0.0297618	0.157489	-0.188977	0.850111	0.948277
C5orf66	12.8224	-0.0345668	0.487033	-0.0709743	0.943418	0.98273
CTC-276P9.4	0.168175	0.963357	3.5278	0.273076	0.784795
C5orf66-AS1	0
CTC-276P9.2	0
CTC-276P9.3	0
C5orf66-AS2	0
H2AFY	2551.02	0.109448	0.117243	0.933514	0.350555	0.661651
CTC-203F4.2	0.23628	1.21916	3.52046	0.346309	0.729111
DCANP1	0
TIFAB	0.295027	-1.85883	3.52456	-0.527393	0.597921
CTB-138E5.1	0
NEUROG1	0
CTC-321K16.1	0
CXCL14	0
CTC-321K16.4	0.147513	-1.05611	3.53381	-0.298857	0.765049
AC009009.1	0
AC011431.1	0.118042	-1.05611	3.53381	-0.298857	0.765049
AC011431.2	0
MIR5692C1	0
AC114296.1	0
RP11-119J18.1	0
SLC25A48	0.343201	0.331371	2.90458	0.114086	0.90917
IL9	13.1346	0.683207	0.491118	1.39113	0.164187	0.468044
GS1-39E22.2	0
GS1-39E22.1	0.0840873	0.386567	3.53381	0.109391	0.912892
LECT2	1.54813	-0.336262	1.33442	-0.251992	0.801048
FBXL21	16.8695	0.106618	0.413549	0.257811	0.796553	0.926066
TGFBI	11130.2	0.101186	0.115723	0.87438	0.381912	0.687289
VTRNA2-1	0.231601	-0.334767	3.53381	-0.0947326	0.924527
SMAD5-AS1	0
SMAD5-AS1_1	0
SMAD5	1301.62	0.108233	0.0871822	1.24146	0.214437	0.531354
SMAD5-AS1_2	0
SMAD5-AS1_3	0
SMAD5-AS1_4	0
AC009014.3	21.0157	0.563895	0.384363	1.46709	0.142352	0.438181
TRPC7	0.508672	-1.56026	2.57257	-0.606499	0.544184
TRPC7-AS1	0
TRPC7-AS2	0.666222	1.63301	2.0964	0.778957	0.436005
AC063980.3	0
HSPD1P18	5.98195	0.963031	0.758946	1.26891	0.204474
HNRNPA1P13	21.436	-0.409739	0.478459	-0.856371	0.391792	0.695183
RP11-114H21.2	17.677	0.565975	0.409683	1.38149	0.167127	0.472118
CTB-1I21.1	1.56181	0.708488	1.40073	0.505798	0.612998
CTB-1I21.2	2.8483	0.957518	1.18246	0.80977	0.418073
RNA5SP193	0
SPOCK1	0.605665	0.327985	2.24478	0.14611	0.883835
AC106775.1	0
KLHL3	35.3747	-0.559216	0.351186	-1.59236	0.111303	0.386875
MIR874	0
RP11-381K20.5	0
HNRNPA0	6958.44	0.128432	0.133756	0.960192	0.336959	0.650027
RP11-381K20.4	0
NPY6R	0.246291	1.20254	3.5216	0.341476	0.732745
RP11-381K20.2	0.0840873	0.386567	3.53381	0.109391	0.912892
MYOT	0
PKD2L2	0.11814	0.386567	3.53381	0.109391	0.912892
FAM13B	160.858	-0.820353	0.236735	-3.46527	0.000529692	0.0153601
AC106753.1	0
RP11-325L7.1	0.261768	-0.334767	3.53381	-0.0947326	0.924527
RP11-325L7.2	0
RNU6-1148P	0
WNT8A	0
NME5	0.118042	-1.05611	3.53381	-0.298857	0.765049
RNU6-460P	0
RNU6-888P	3.51765	-1.56432	1.28418	-1.21815	0.223168
BRD8	989.889	-0.0494441	0.11768	-0.420156	0.674372	0.868779
KIF20A	1180.43	-0.193788	0.0958537	-2.0217	0.0432069	0.242946
CDC23	1474.08	-0.0271592	0.104234	-0.260561	0.794431	0.925282
GFRA3	0
RP11-166J22.1	5.85899	0.886296	0.792562	1.11827	0.263452
CDC25C	1150.49	-0.182618	0.111822	-1.63312	0.102444	0.372243
FAM53C	420.254	0.212294	0.134697	1.57609	0.115005	0.393308
RP11-256P1.1	0
KDM3B	1100.52	0.0267382	0.122169	0.218861	0.826758	0.938988
REEP2	7.52181	-0.563439	0.689477	-0.817197	0.413816
RP11-461O14.3	0
EGR1	58.5038	0.664148	0.267323	2.48444	0.0129757	0.123705
RPL7P19	5.9486	0.055123	0.644907	0.0854743	0.931884
ETF1	3113.16	-0.288085	0.1446	-1.99229	0.0463394	0.253246
AC011385.1	0
HSPA9	13936	-0.0404493	0.118389	-0.341663	0.732604	0.898071
CTNNA1	6915.7	-0.0524521	0.114507	-0.458068	0.646903	0.855474
CTB-164L20.1	0.877314	-0.483106	2.01777	-0.239426	0.810775
AC034243.1	0.114254	0.386567	3.53381	0.109391	0.912892
LRRTM2	0.449474	-2.45009	3.04103	-0.805678	0.420429
SIL1	722.537	0.209155	0.110497	1.89286	0.0583766	0.282581
RNA5SP194	3.86486	-1.13081	1.0381	-1.08931	0.276018
CTB-46B19.2	1.24485	-1.00819	1.61059	-0.625977	0.53133
CTB-46B19.1	2.25935	0.652034	1.1873	0.549171	0.582888
RNU6-572P	0.295027	-1.85883	3.52456	-0.527393	0.597921
MATR3	5426.63	-0.143011	0.136077	-1.05095	0.293281	0.613217
SNORA74A	6.21378	-1.11745	0.827179	-1.35092	0.176722
RNA5SP195	0.295027	-1.85883	3.52456	-0.527393	0.597921
RN7SKP64	0
PAIP2	4483.57	0.0898756	0.132796	0.676796	0.498535	0.771485
SLC23A1	137.214	0.0813399	0.16115	0.504746	0.613737	0.838637
MZB1	0.132036	0.386567	3.53381	0.109391	0.912892
PROB1	95.9007	-0.225876	0.200966	-1.12395	0.261034	0.5838
SPATA24	46.0405	-0.426156	0.246741	-1.72714	0.0841422	0.337605
DNAJC18	123.467	0.181979	0.201755	0.901982	0.367066	0.674286
ECSCR	0.147513	-1.05611	3.53381	-0.298857	0.765049
RNU5B-4P	0
TMEM173	3.15873	0.180176	1.02941	0.175028	0.861058
AC138517.5	0.265556	-1.7394	3.52889	-0.492904	0.62208
AC138517.4	4.41126	-0.598242	0.753717	-0.793723	0.427357
UBE2D2	1955.59	-0.137691	0.103308	-1.33282	0.18259	0.494017
CTD-2062A1.2	2.39532	-1.377	1.23265	-1.11711	0.263949
CTD-3224K15.3	0
CXXC5	681.994	0.0343413	0.135279	0.253856	0.799607	0.927624
CTD-3224K15.2	0.581384	-2.82667	2.80535	-1.0076	0.313646
CTB-35F21.1	0.500158	-0.121407	3.04983	-0.0398079	0.968246
RNU6-236P	0
CTB-35F21.2	0
CTB-35F21.3	0.286484	-0.334767	3.53381	-0.0947326	0.924527
CTB-35F21.5	0
PSD2	1.78821	0.116639	1.45571	0.0801252	0.936138
NRG2	2.44539	-0.696878	1.00701	-0.692025	0.488922
CTB-35F21.4	0
LINC01024	7.17859	-0.302692	0.648681	-0.466626	0.640767
PURA	515.568	0.130084	0.152702	0.851879	0.394281	0.696773
IGIP	2.15721	-2.5604	1.44527	-1.77157	0.0764654
CTB-131B5.5	1.70369	-2.18323	1.36842	-1.59544	0.110613
CYSTM1	1598.74	-0.0899158	0.123524	-0.727921	0.466662	0.750715
AC011379.1	0
CTB-131B5.2	0
PFDN1	550.543	0.0143651	0.11106	0.129346	0.897084	0.965034
HBEGF	109.288	0.327058	0.269504	1.21356	0.224917	0.544994
CTC-329D1.3	0
SLC4A9	0.490714	-0.426673	2.38237	-0.179096	0.857862
CTC-329D1.2	8.95951	-0.396856	0.641766	-0.618381	0.536325	0.794956
RNU4-14P	0.147513	-1.05611	3.53381	-0.298857	0.765049
ANKHD1	42.6929	-0.168674	0.302153	-0.558239	0.576681	0.818678
ANKHD1-EIF4EBP3	1.8655	-1.11754	1.53797	-0.726633	0.467451
SNORD45	0
SRA1	1076.27	0.348005	0.146429	2.37661	0.0174723	0.147285
EIF4EBP3	0
APBB3	16.9587	0.239184	0.397614	0.601549	0.547475	0.800788
MIR6831	0
SLC35A4	995.019	-0.349213	0.197421	-1.76887	0.076915	0.323756
SNORA27	0
HAUS1P1	1.16318	0.835781	1.74541	0.478846	0.632048
RP11-515C16.1	1.75552	1.58013	1.38494	1.14094	0.253895
CD14	254.969	0.239734	0.209184	1.14605	0.251776	0.574935
NDUFA2	3175.44	0.101976	0.166607	0.612075	0.540488	0.7974
TMCO6	182.186	0.348371	0.152666	2.28191	0.0224948	0.171316
IK	2068.1	0.087521	0.164251	0.532848	0.594139	0.828682
MIR3655	0
WDR55	1031.43	0.0776104	0.113569	0.683377	0.494369	0.769969
DND1	0
HARS	2231.85	0.153717	0.111338	1.38063	0.167392	0.472378
HARS2	899.921	0.0725869	0.144445	0.502522	0.6153	0.840023
ZMAT2	3635.38	0.10579	0.129444	0.81726	0.41378	0.710651
VTRNA1-1	50.4278	-2.24603	0.836849	-2.68391	0.00727657	0.0866552
VTRNA1-2	996.231	-3.4008	1.0972	-3.09953	0.00193829	0.0376604
VTRNA1-3	1214.16	-1.45914	0.65616	-2.22376	0.0261649	0.186169
RP11-515C16.7	0
AC005609.2	0
PCDHA1	0.301961	-1.85904	3.4869	-0.53315	0.59393
AC005609.16	0
PCDHA2	8.09926	-0.378573	0.656764	-0.576421	0.56433
PCDHA3	0.56068	-1.70854	2.90223	-0.588699	0.556063
PCDHA4	16.9849	-0.339355	0.421209	-0.805668	0.420434	0.715584
PCDHA5	0
PCDHA6	0
PCDHA7	0
PCDHA8	2.46122	-0.222278	1.12176	-0.198152	0.842926
PCDHA9	0.114254	0.386567	3.53381	0.109391	0.912892
AC005609.19	0
PCDHA10	1.29929	-2.2203	1.78978	-1.24054	0.214775
PCDHA14	0
AC005609.20	0
PCDHA11	1.24443	2.69005	1.81305	1.48372	0.137884
PCDHA12	0.288487	-1.83179	3.52583	-0.519533	0.603389
AC005609.18	0
AC005609.17	0
PCDHA13	0.114254	0.386567	3.53381	0.109391	0.912892
PCDHAC1	0.118042	-1.05611	3.53381	-0.298857	0.765049
CTC-270D5.2	0
PCDHAC2	0.259016	-1.7394	3.52889	-0.492904	0.62208
CTC-270D5.1	0
PCDHB1	0.330378	1.68278	2.89262	0.58175	0.560735
CH17-140K24.1	0
PCDHB2	160.922	-0.0923948	0.161452	-0.572273	0.567137	0.812675
AC005754.7	2.76469	-1.31147	1.06981	-1.22589	0.22024
PCDHB3	735.913	-0.0710161	0.139239	-0.510032	0.610029	0.83632
AC005754.8	0.765302	-3.216	2.60367	-1.23518	0.216765
PCDHB4	2.53533	-1.91483	1.18157	-1.62059	0.105106
PCDHB5	11.3221	0.0401956	0.487193	0.0825044	0.934246	0.980044
CH17-140K24.2	0
PCDHB6	0.777385	2.92006	2.21826	1.31637	0.188048
PCDHB17	0.356675	0.33162	2.8707	0.115519	0.908034
CH17-140K24.3	0
PCDHB7	2.46448	0.529465	1.21758	0.434849	0.663672
PCDHB8	48.7544	0.24834	0.289087	0.859049	0.390314	0.693684
CH17-140K24.4	0
PCDHB16	1.78508	-0.756032	1.20709	-0.626325	0.531102
CH17-140K24.5	0.236182	-0.334767	3.53381	-0.0947326	0.924527
CH17-140K24.7	0
PCDHB9	0.264073	1.25726	3.51789	0.35739	0.7208
PCDHB10	1.68328	-0.259312	1.40097	-0.185094	0.853155
CH17-140K24.6	0
PCDHB11	11.2033	0.778486	0.490421	1.58738	0.112426	0.389006
PCDHB12	2.05881	1.95977	1.27143	1.54138	0.123223
PCDHB13	58.6264	-0.0787003	0.24255	-0.324471	0.745582	0.903419
PCDHB14	7.23089	-0.0923934	0.619052	-0.14925	0.881357
CH17-140K24.8	0
PCDHB18	0.800008	-0.349567	2.07579	-0.168402	0.866267
PCDHB19P	0.595378	-1.76316	2.85438	-0.617703	0.536771
PCDHB15	2.22713	-0.858464	1.0912	-0.786717	0.431447
AC005752.10	0.132036	0.386567	3.53381	0.109391	0.912892
TAF7	4079.44	0.0650945	0.135376	0.480844	0.630627	0.846606
SLC25A2	1.3368	0.45089	1.3815	0.326376	0.74414
AC005618.6	2.97372	-0.769689	1.02325	-0.752197	0.451932
PCDHGA1	1.12241	1.64927	1.74626	0.94446	0.344935
PCDHGA2	8.88629	0.950755	0.556049	1.70984	0.0872954	0.344125
PCDHGA3	10.5215	-0.793554	0.560546	-1.41568	0.156869	0.458743
PCDHGB1	9.23605	0.583773	0.583705	1.00012	0.317254	0.634344
AC005618.8	0
PCDHGA4	2.35717	0.797887	1.42465	0.560058	0.57544
PCDHGB2	7.81472	0.311244	0.61783	0.50377	0.614423
PCDHGA5	0.508672	-1.56026	2.57257	-0.606499	0.544184
PCDHGB3	8.44386	-0.301834	0.579765	-0.520614	0.602636	0.832626
PCDHGA6	2.34169	-0.287666	1.35511	-0.212283	0.831887
PCDHGA7	17.4944	-0.591101	0.408449	-1.44719	0.147845	0.445776
PCDHGB4	0.56068	-1.70854	2.90223	-0.588699	0.556063
PCDHGA8	0.62932	-0.51311	2.44513	-0.20985	0.833785
PCDHGB5	276.516	0.0738381	0.173219	0.426271	0.669911	0.865925
PCDHGA9	0.913765	-1.71782	1.71611	-1.001	0.316828
PCDHGB6	4.74556	0.250042	0.771591	0.324061	0.745892
PCDHGA10	425.051	0.18768	0.142824	1.31407	0.188824	0.501464
PCDHGB7	0.694942	-2.16166	2.38842	-0.905058	0.365435
PCDHGA11	0.706318	-0.473331	1.94061	-0.243908	0.807302
PCDHGB8P	0.376022	0.465294	3.2805	0.141836	0.887209
AC005618.9	0
PCDHGA12	1.09105	-0.351555	1.93459	-0.18172	0.855802
PCDHGB9P	0.890405	-2.47621	2.21056	-1.12017	0.262641
CTD-2024I7.18	0
PCDHGC3	118.092	-0.243219	0.183306	-1.32685	0.184559	0.496274
RN7SL68P	0
PCDHGC4	2.96927	-0.967789	1.02719	-0.942173	0.346104
PCDHGC5	1.14955	-1.36956	1.58006	-0.866777	0.386064
DIAPH1	3205.48	-0.00749636	0.084349	-0.0888731	0.929183	0.978175
CTD-2024I7.13	0.588444	-1.73765	2.4865	-0.698834	0.484656
CTD-2024I7.1	0.954611	-0.419582	1.62807	-0.257717	0.796625
AC008781.7	0.58151	-1.72071	2.49285	-0.690258	0.490032
HDAC3	577.546	0.0356856	0.164366	0.217111	0.828122	0.93963
RELL2	66.9137	-0.00221984	0.218446	-0.010162	0.991892	0.998367
FCHSD1	78.9835	0.189035	0.207661	0.910308	0.36266	0.670777
ARAP3	37.7817	0.0461809	0.305997	0.150919	0.880039	0.959775
AC005753.1	0
PCDH1	159.761	0.424687	0.159187	2.66786	0.0076337	0.089085
AC005740.3	25.865	0.00955428	0.321361	0.0297307	0.976282	0.99318
KIAA0141	659.212	0.0482	0.119728	0.402577	0.687259	0.874254
PCDH12	0.34816	1.74837	3.31402	0.527568	0.597799
AC005740.6	0
RNF14	582.137	0.00925537	0.106202	0.0871488	0.930553	0.978887
AC005740.5	0
GNPDA1	780.535	-0.00251846	0.111864	-0.0225135	0.982038	0.995168
AC005740.4	38.7352	0.504107	0.335242	1.50371	0.132656	0.421303
NDFIP1	2381.96	0.0770176	0.114433	0.673038	0.500923	0.773155
CTC-463A16.1	0.724487	-3.14705	2.59383	-1.21328	0.225023
SPRY4	740.959	-0.32576	0.129551	-2.51453	0.0119192	0.118119
SPRY4-IT1_1	0
SPRY4-IT1_2	0
AC005592.2	21.7326	-0.239412	0.387972	-0.617086	0.537178	0.79566
RPS12P10	0.132036	0.386567	3.53381	0.109391	0.912892
FGF1	3.45481	-2.11473	0.981199	-2.15525	0.0311424
AC005592.3	0
AC005592.1	0
ARHGAP26	84.8082	0.197854	0.204025	0.969751	0.332171	0.646234
ARHGAP26-AS1	0.154447	-1.05611	3.53381	-0.298857	0.765049
ARHGAP26-IT1	0
NR3C1	1351.95	0.2247	0.104493	2.15037	0.0315256	0.205894
RPL7P21	2.62038	1.94722	1.22097	1.59481	0.110754
RP11-278J6.5	0
RP11-278J6.4	0.114254	0.386567	3.53381	0.109391	0.912892
CTD-2050E21.1	0
RNU7-156P	0
CTD-2050E21.2	0.114254	0.386567	3.53381	0.109391	0.912892
CTB-57H20.1	0
MIR5197	0
CTB-70D19.1	0.430736	2.07412	2.64393	0.784484	0.432756
HMHB1	0
RN7SL87P	0
YIPF5	1186.48	-0.0932424	0.117683	-0.79232	0.428174	0.721714
KCTD16	2.43596	0.318832	1.04834	0.30413	0.761029
CTC-218H9.1	0
CKS1BP5	0.528238	-0.292217	2.62469	-0.111334	0.911352
CTB-85P21.1	0.664903	-0.896422	2.44206	-0.367076	0.713562
RN7SKP246	1.62131	-4.30055	1.67432	-2.56854	0.0102128
CTC-342P15.1	0
AC132803.1	0
CTC-367F4.1	0
ASS1P10	0
CTC-806A22.1	0
CTB-73N10.1	0.118042	-1.05611	3.53381	-0.298857	0.765049
PRELID2	42.1306	-0.586545	0.292157	-2.00763	0.0446822	0.247783
CTB-78O21.1	0.147513	-1.05611	3.53381	-0.298857	0.765049
GRXCR2	0.0840873	0.386567	3.53381	0.109391	0.912892
SH3RF2	174.718	-0.267895	0.169237	-1.58296	0.113431	0.390894
AC005351.1	0
PLAC8L1	1.64077	0.807847	1.49963	0.538699	0.590095
RP11-118M9.3	0
LARS	1648.73	-0.145573	0.130561	-1.11499	0.264856	0.58703
RP11-449H3.1	3.65244	0.0438148	0.818958	0.0535007	0.957333
RP11-449H3.2	0.670082	-2.01382	2.12361	-0.948299	0.342977
RP11-449H3.3	0
RBM27	405.429	0.117743	0.192676	0.611093	0.541138	0.797611
RNU7-180P	0
CTC-359M8.1	0
POU4F3	0.433997	-1.12185	2.72761	-0.411296	0.680856
CTC-359M8.3	0
CTB-1H10.1	0
TCERG1	2332.86	0.0639507	0.12986	0.492459	0.622395	0.843918
GPR151	0.140973	-1.05611	3.53381	-0.298857	0.765049
CTB-99A3.1	0
PPP2R2B	138.217	0.120296	0.177194	0.678896	0.497204	0.770804
RNA5SP196	0
RN7SL791P	0
KRT8P48	16.2043	0.00457258	0.417351	0.0109562	0.991258	0.998244
AC011357.1	0
PPP2R2B-IT1	0
CTC-255N20.1	0
AC011338.1	0
STK32A	0.490276	1.01278	3.02704	0.334576	0.737945
DPYSL3	3.98085	0.0217939	0.885413	0.0246143	0.980363
CTB-108O6.2	0
JAKMIP2	79.1717	0.335023	0.200764	1.66874	0.0951691	0.35957
SPINK1	23137.1	-0.160166	0.112663	-1.42164	0.155131	0.456774
CTC-327F10.1	0
SCGB3A2	0.140973	-1.05611	3.53381	-0.298857	0.765049
C5orf46	2.24356	-0.519436	1.12217	-0.462885	0.643446
CTC-327F10.5	0
CTC-327F10.4	0
EEF1GP2	1.43093	-0.0331781	1.50938	-0.0219813	0.982463
SPINK5	10.0153	-0.057334	0.569652	-0.100647	0.91983	0.974638
SPINK14	0.370571	0.331882	2.83646	0.117006	0.906855
SPINK6	2.60355	0.846277	1.03919	0.814365	0.415436
HMGN1P16	0
CTC-295J13.3	0
SPINK13	4.17773	-1.42587	0.871242	-1.63659	0.101716
RP11-373N22.3	13.3377	-0.198986	0.500582	-0.397509	0.690992	0.876969
PGBD4P3	0
SPINK7	0.524669	-1.60926	2.28488	-0.704308	0.481241
SPINK9	0.427457	-1.10344	2.73544	-0.403386	0.686664
FBXO38	712.431	-0.0840225	0.163798	-0.512963	0.607977	0.835386
CTD-2283N19.1	0
HTR4	0
CTB-160O22.1	0
ADRB2	0.225061	-0.334767	3.53381	-0.0947326	0.924527
SH3TC2	0.93749	-0.765879	1.96844	-0.389079	0.697218
RP11-44B19.1	0
RNU6-732P	0
MIR584	0
CTC-529P8.1	0.44254	-2.43395	3.47994	-0.699423	0.484287
RN7SKP145	0
ABLIM3	363.13	-0.0876125	0.169425	-0.517117	0.605075	0.833679
RP11-331K21.1	0.0840873	0.386567	3.53381	0.109391	0.912892
AC012613.2	0.286484	-0.334767	3.53381	-0.0947326	0.924527
AFAP1L1	116.691	0.0341732	0.17221	0.198439	0.842702	0.946045
GRPEL2	194.576	-0.32595	0.213863	-1.52411	0.127482	0.413233
GRPEL2-AS1	0
PCYOX1L	155.874	0.108091	0.175645	0.615394	0.538294	0.796157
IL17B	0.198342	1.0494	3.52592	0.297623	0.765991
RP11-394O4.3	0
MIR143HG	0.32027	0.330936	2.967	0.111539	0.911189
RP11-394O4.6	0
MIR143	0.154447	-1.05611	3.53381	-0.298857	0.765049
MIR145	0.583908	-2.83057	2.4224	-1.1685	0.242606
CSNK1A1	3971.3	-0.0585445	0.0780469	-0.750119	0.453183	0.7406
CTB-89H12.4	16.7471	-2.85054	1.33324	-2.13805	0.0325129	0.208287
RPL29P14	5.64951	0.213167	0.702162	0.303587	0.761443
ARHGEF37	27.5407	0.215563	0.343746	0.6271	0.530594	0.792469
AC021078.1	0
RNU6-588P	0
RN7SL868P	0
PPARGC1B	59.691	-0.668897	0.246524	-2.71332	0.00666137	0.0827187
MIR378A	1.09311	0.784887	1.71432	0.457841	0.647067
PDE6A	0.997725	-1.67628	1.98631	-0.843916	0.398716
AC008427.2	6.45631	0.451904	0.677393	0.667122	0.504694
SLC26A2	285.585	-0.117448	0.158731	-0.739921	0.459348	0.745978
TIGD6	44.416	0.185291	0.258358	0.717189	0.473258	0.755967
HMGXB3	541.855	-0.145131	0.151695	-0.956733	0.338702	0.651883
AC011406.2	0
RPS20P4	1.78768	-1.72649	1.30152	-1.32652	0.184668
CSF1R	0.681074	-2.13502	2.39796	-0.890347	0.37328
RPL7P1	7.12262	0.0937195	0.685924	0.136632	0.891321
PDGFRB	90.7268	-0.43312	0.224761	-1.92703	0.0539764	0.272301
CDX1	0.228509	1.18823	3.52223	0.337353	0.735851
SLC6A7	2.13491	-0.125494	1.12321	-0.111728	0.911039
CAMK2A	0.567614	-1.72105	2.51013	-0.685643	0.492938
AC011372.1	0
ARSI	0.851873	-0.736448	1.83026	-0.402375	0.687408
TCOF1	1407.56	0.393597	0.133224	2.95439	0.00313288	0.0509751
CD74	0.897339	-2.48796	2.25007	-1.10572	0.268846
RPS14	31451.3	0.208533	0.17454	1.19475	0.232184	0.554402
CTC-367J11.1	0
NDST1	977.449	-0.766116	0.193394	-3.96144	7.45005e-05	0.00376461
SYNPO	183.795	-0.330361	0.188551	-1.7521	0.0797559	0.329017
CTB-140J7.2	0.517818	-0.0175359	2.60996	-0.00671883	0.994639
MYOZ3	3.95771	-1.57146	0.897569	-1.75079	0.079982
CTC-345K18.2	0
RBM22	1463.56	-0.0809796	0.119274	-0.678936	0.497179	0.770804
DCTN4	2063.59	-0.259815	0.0885266	-2.93488	0.00333678	0.0531627
SMIM3	87.0828	-0.00444228	0.239571	-0.0185426	0.985206	0.99686
IRGM	0
ZNF300	26.2796	-1.2162	0.446537	-2.72362	0.00645706	0.0811692
ZNF300P1	2.76449	-0.421329	0.977967	-0.430822	0.666598
CTC-311G1.1	0.11814	0.386567	3.53381	0.109391	0.912892
CTC-311G1.2	0
AC008641.1	0
GPX3	3317.51	-0.131884	0.130814	-1.00818	0.313367	0.632022
TNIP1	864.557	-0.088031	0.113845	-0.773251	0.439374	0.730508
ANXA6	10130	0.265652	0.0955708	2.77964	0.00544193	0.0733463
CTB-17P3.4	15.2361	0.599094	0.451895	1.32574	0.184927	0.496405
CCDC69	262.66	-0.360449	0.266472	-1.35267	0.176161	0.484353
GM2A	2327.27	0.28798	0.113001	2.54848	0.0108194	0.110976
SLC36A3	5.13278	1.67022	0.782841	2.13354	0.0328806
SLC36A2	0.202227	1.0494	3.52592	0.297623	0.765991
CTC-224D3.1	0.114254	0.386567	3.53381	0.109391	0.912892
CTB-23I7.1	0.387264	0.471205	2.82143	0.16701	0.867363
AC034205.1	0
CTB-23I7.2	0.11814	0.386567	3.53381	0.109391	0.912892
CTB-23I7.3	0.20213	-0.334767	3.53381	-0.0947326	0.924527
SLC36A1	484.277	-0.0135944	0.114076	-0.11917	0.905141	0.968321
RNA5SP197	0
FAT2	1.41605	-0.183669	1.48212	-0.123923	0.901376
CTC-251D13.1	0.272587	-0.334767	3.53381	-0.0947326	0.924527
MIR6499	0
CTB-113P19.4	0.168175	0.963357	3.5278	0.273076	0.784795
SPARC	7.94089	-0.116234	0.577599	-0.201236	0.840514
CTB-113P19.1	0
RN7SKP232	0.567516	-2.79548	2.43762	-1.14681	0.251462
CTB-113P19.5	0
ATOX1	3187.46	0.0160794	0.127332	0.126279	0.899511	0.966105
CTB-113P19.3	0
RP11-54C4.1	24.3559	-0.141902	0.398757	-0.355861	0.721944	0.893152
RP11-54C4.3	3.43467	0.225144	0.902931	0.249348	0.803092
G3BP1	6829.15	0.0136113	0.119099	0.114285	0.909012	0.970008
GLRA1	0.11814	0.386567	3.53381	0.109391	0.912892
RP11-54C4.2	0.494162	1.02327	2.61034	0.392007	0.695053
RNA5SP198	0
CTB-12O2.1	0.147513	-1.05611	3.53381	-0.298857	0.765049
NMUR2	0.27301	-0.334767	3.53381	-0.0947326	0.924527
CTC-550M4.1	0.672532	-1.05565	2.18364	-0.483438	0.628785
LINC01470	0
GRIA1	0.37327	-1.02097	2.83738	-0.359828	0.718975
RN7SL177P	0
AC091962.3	0
RP11-461L18.1	0
FAM114A2	408.028	0.213266	0.122878	1.73559	0.082637	0.334105
MFAP3	1636.32	-0.0859256	0.120579	-0.71261	0.476087	0.758125
AC010295.1	0
GALNT10	644.711	0.101837	0.103248	0.98633	0.323971	0.63823
SAP30L-AS1	3.94424	-0.408202	0.8998	-0.453658	0.650075
HNRNPA3P7	5.72492	-0.638386	0.7384	-0.864553	0.387284
AC008625.1	0
MIR1294	0
RN7SL655P	0
SAP30L	587.153	-0.135697	0.133863	-1.0137	0.310728	0.630473
HAND1	0.261768	-0.334767	3.53381	-0.0947326	0.924527
CTB-158E9.1	0
CTB-158E9.2	2.53485	-0.200593	0.966077	-0.207637	0.835513
CIR1P1	2.39485	1.25479	1.24578	1.00723	0.313826
MIR3141	0
MIR1303	0
LARP1	3929.19	-0.0590834	0.108782	-0.543138	0.587035	0.825346
CTC-209L16.1	4.10033	0.778613	0.818332	0.951464	0.341369
FAXDC2	401.615	0.295019	0.17978	1.641	0.100798	0.369303
MIR378H	0
CNOT8	994.302	0.0270666	0.100296	0.269867	0.787263	0.922107
GEMIN5	796.079	0.108268	0.151864	0.712929	0.47589	0.757948
MRPL22	4762.2	0.265345	0.156043	1.70046	0.0890449	0.34612
CTC-280C13.1	0.198342	1.0494	3.52592	0.297623	0.765991
KIF4B	17.9424	0.0773873	0.561532	0.137815	0.890387	0.963579
AC008410.1	0
CTD-2311A18.1	10.9973	-0.17766	0.528359	-0.336249	0.736683	0.899973
CTC-447K7.1	0
CTB-95D12.1	3.85038	0.106295	0.893169	0.119008	0.905269
RNA5SP199	1.87658	-1.44833	1.36657	-1.05983	0.289223
SGCD	0.11814	0.386567	3.53381	0.109391	0.912892
CTB-56J15.1	0
AC016577.1	0
CTC-340I23.2	0
RNU6-556P	0
PPP1R2P3	2.74383	0.18958	1.12952	0.16784	0.866709
TIMD4	6.17492	-0.134699	0.755624	-0.178262	0.858517
APOOP1	0.202227	1.0494	3.52592	0.297623	0.765991
HAVCR1	6516.82	0.292045	0.0837698	3.48627	0.000489798	0.0146185
HAVCR2	2.50486	0.178673	1.35103	0.132249	0.894787
CTB-120L21.1	0
MED7	174.363	-0.128706	0.143556	-0.896555	0.369956	0.67707
ITK	0.602119	-1.96897	2.42815	-0.810895	0.417426
FAM71B	0.23628	1.21916	3.52046	0.346309	0.729111
CTB-4E7.1	0
AC010609.1	0
CTC-248O19.1	0
CYFIP2	9.64656	-0.521538	0.5403	-0.965274	0.334407	0.647745
FNDC9	0.354225	-0.96733	3.33665	-0.28991	0.771885
CTB-109A12.1	0
CTB-47B11.3	0.154447	-1.05611	3.53381	-0.298857	0.765049
ADAM19	6.74391	-0.0488304	0.598158	-0.0816347	0.934937
CTB-47B11.1	4.25575	-0.730444	0.853525	-0.855796	0.392111
NIPAL4	0.118042	-1.05611	3.53381	-0.298857	0.765049
AC106801.1	0
RNU6-390P	0
AC008694.2	0.96977	2.25914	2.17213	1.04006	0.298313
SOX30	0.154447	-1.05611	3.53381	-0.298857	0.765049
C5orf52	0
AC008694.3	0
THG1L	173.776	0.190078	0.152121	1.24952	0.211475	0.527687
LSM11	47.3438	-0.214886	0.243461	-0.882633	0.377434	0.683246
CTC-370J7.1	0
CLINT1	4073.6	0.0906078	0.0985331	0.919567	0.357799	0.667334
RNU6-260P	0
CTB-47B8.1	55.0054	-0.447419	0.239096	-1.8713	0.0613038	0.289185
RNU2-48P	14.1019	-1.4077	0.685353	-2.05399	0.0399771	0.233266
MARK2P11	0
CTB-47B8.5	8.41132	0.305412	0.595701	0.512694	0.608165	0.835422
CTB-47B8.4	0
CTC-436K13.5	0
CTC-436K13.1	0
CTC-436K13.4	0.372574	-1.10483	2.84836	-0.387882	0.698104
CTC-436K13.6	0.0840873	0.386567	3.53381	0.109391	0.912892
CTC-436K13.3	0
CTC-436K13.2	0
RP11-524N5.1	0
RP11-542A14.1	0.132036	0.386567	3.53381	0.109391	0.912892
RP11-542A14.2	0
RP11-32D16.1	0
EBF1	0.114254	0.386567	3.53381	0.109391	0.912892
CTD-2363C16.1	0.0840873	0.386567	3.53381	0.109391	0.912892
CTD-2363C16.2	0.364431	1.80519	2.8188	0.64041	0.521906
RP11-175K6.1	0.436	-2.41293	3.06767	-0.786565	0.431537
RP11-175K6.2	0
RNF145	275.235	-0.58088	0.203587	-2.85322	0.00432781	0.0628086
CTB-11I22.1	0
CTB-11I22.2	0
SNORA68	0.114254	0.386567	3.53381	0.109391	0.912892
UBLCP1	702.474	-0.210849	0.152455	-1.38303	0.166656	0.471397
AC008697.1	0.147513	-1.05611	3.53381	-0.298857	0.765049
IL12B	0
RNU4ATAC2P	0.140973	-1.05611	3.53381	-0.298857	0.765049
AC008703.1	0
AC008703.2	0
AC008691.1	0
AC011343.1	0.265653	-0.334767	3.53381	-0.0947326	0.924527
ADRA1B	4.46818	0.00425555	0.767054	0.00554791	0.995573
GAPDHP40	71.8085	0.0525708	0.203967	0.257741	0.796607	0.926066
TTC1	4258.76	-0.0451994	0.099165	-0.4558	0.648534	0.855783
AC068657.2	1.77441	0.195024	1.24708	0.156384	0.87573
PWWP2A	302.838	0.00122626	0.124875	0.0098199	0.992165	0.998367
FABP6	0.132036	0.386567	3.53381	0.109391	0.912892
CTB-127C13.1	0
RP11-34P1.1	1.12756	1.57287	1.74487	0.901421	0.367364
CCNJL	57.0055	-0.111305	0.228076	-0.488016	0.625538	0.844932
RP11-34P1.2	2.82065	-0.717862	1.03228	-0.695412	0.486797
RP11-34P1.4	2.98868	0.24437	0.911463	0.268107	0.788617
C1QTNF2	0.265653	-0.334767	3.53381	-0.0947326	0.924527
ZBED8	77.6321	-0.0634276	0.193432	-0.327907	0.742982	0.902074
SLU7	1176.59	0.116051	0.135727	0.855039	0.39253	0.695451
PTTG1	5948.78	-0.111124	0.0983357	-1.13005	0.258457	0.581258
MIR146A	0.88449	-0.00394844	1.82535	-0.00216312	0.998274
MIR3142	0
ATP10B	14.9161	0.0719977	0.521917	0.137949	0.890281	0.963579
CTC-348L5.1	0
AC011363.1	0
CTC-529G1.1	0
RP11-109J4.1	0.147513	-1.05611	3.53381	-0.298857	0.765049
AC022120.1	0
GABRB2	0.884095	-0.00365492	1.82549	-0.00200217	0.998403
GABRA6	0.57785	0.0431212	2.2598	0.0190819	0.984776
RP11-348M17.2	0
GLRXP3	2.12465	-0.343787	1.10281	-0.311737	0.75524
GABRA1	0.354127	-2.15178	3.50043	-0.614717	0.538741
GABRG2	0.202227	1.0494	3.52592	0.297623	0.765991
RP11-96G10.1	0
RNU6-164P	0.308895	-1.86157	3.52436	-0.5282	0.597361
RP11-167P20.1	0.118042	-1.05611	3.53381	-0.298857	0.765049
ARL2BPP5	0
RP11-541P9.3	2.67071	-0.352498	1.02045	-0.345434	0.729768
MRPL57P6	0
CTB-95B16.1	0.147513	-1.05611	3.53381	-0.298857	0.765049
CCNG1	1646.57	-0.200477	0.130417	-1.53719	0.124246	0.408537
NUDCD2	516.006	0.319617	0.146948	2.17503	0.0296278	0.200441
HMMR	972.718	-0.261688	0.15445	-1.69432	0.0902037	0.349117
HMMR-AS1	0.264073	1.25726	3.51789	0.35739	0.7208
MAT2B	1203.53	0.0339732	0.0981767	0.346041	0.729312	0.896566
RP11-756G12.1	2.11791	0.250174	1.17931	0.212136	0.832001
RNU6-168P	0
CTC-320C6.1	0.147513	-1.05611	3.53381	-0.298857	0.765049
LSM1P2	0
CTC-207P7.1	0
CTB-32P11.1	0
CTC-340A15.2	0.0840873	0.386567	3.53381	0.109391	0.912892
CTD-2313P7.1	0
CTC-340A15.1	0
RNU6-209P	0
CTB-181F24.1	0.154447	-1.05611	3.53381	-0.298857	0.765049
CTC-535M15.2	0
RN7SKP60	0
CTC-535M15.1	4.25955	0.536245	0.789953	0.678832	0.497244
CTC-425K20.1	1.35386	-0.832818	1.65027	-0.504655	0.613801
RPL7P20	6.4745	1.16475	0.74343	1.56673	0.117178
RP11-67M9.1	0
AC122720.1	0
AC026403.1	0
CTB-63M22.1	0.232297	-0.334767	3.53381	-0.0947326	0.924527
CTB-7E3.1	0
CTC-264O10.2	0
CTC-264O10.1	0
TENM2	55.6017	0.889119	0.24359	3.65007	0.00026217	0.00953466
CTB-180C19.1	0
CTC-286N12.1	0
CTB-105L4.2	0
CTB-78F1.1	0
CTB-78F1.2	5.27643	1.24461	0.770351	1.61564	0.106172
AC093304.1	0
CTC-353G13.1	0
CTB-77H17.1	0
CTB-178M22.1	0
CTB-105N12.2	0
CTB-178M22.2	0.168175	0.963357	3.5278	0.273076	0.784795
WWC1	325.929	-0.838883	0.216803	-3.86933	0.000109136	0.00494372
RARS	3091.44	-0.146906	0.0971273	-1.51251	0.130404	0.417351
FBLL1	0.948578	0.636371	1.98366	0.320807	0.748357
PANK3	2721.01	-0.351764	0.132045	-2.66397	0.00772252	0.0894398
SLC2A3P1	0
MIR103A1	0.154447	-1.05611	3.53381	-0.298857	0.765049
CTC-575D19.1	30.0724	-0.135833	0.343789	-0.395106	0.692765	0.877693
CTC-558O2.2	0
SLIT3	2.14886	-0.485073	1.17104	-0.414225	0.678709
CTC-558O2.1	0.132036	0.386567	3.53381	0.109391	0.912892
MIR218-2	0
CTB-174D11.2	0.114254	0.386567	3.53381	0.109391	0.912892
CTB-174D11.3	0
CTB-174D11.1	0.114254	0.386567	3.53381	0.109391	0.912892
MIR585	0
RNU6-477P	0
SPDL1	1921.7	0.0443088	0.113256	0.391225	0.695631	0.879142
DOCK2	0.883309	2.07882	1.95786	1.06178	0.288334
CTB-37A13.1	0
FAM196B	0.114254	0.386567	3.53381	0.109391	0.912892
AC008449.1	0
MIR378E	0
FOXI1	0.674934	-0.90419	2.46346	-0.36704	0.713589
KRT18P41	8.00933	0.457257	0.625958	0.730491	0.46509
LINC01187	0
C5orf58	0.619659	1.47418	2.18428	0.674905	0.499736
LCP2	0.0840873	0.386567	3.53381	0.109391	0.912892
CTB-114C7.4	0
LINC01366	0.140973	-1.05611	3.53381	-0.298857	0.765049
KCNIP1	2.15578	2.71067	1.54064	1.75944	0.0785027
KCNMB1	0.863035	-2.44991	1.98863	-1.23196	0.217963
CTD-2270F17.1	0
CTB-147C13.1	0
CTC-265N9.1	0
MIR4454	0.114254	0.386567	3.53381	0.109391	0.912892
GABRP	0.556794	-1.7086	2.90863	-0.587423	0.556919
AC008514.1	0
RANBP17	0.236085	-1.68743	3.5301	-0.478013	0.632641
RN7SL623P	0
CTC-455F18.3	0
RP11-546B8.3	0.665472	-2.10158	2.40881	-0.872455	0.38296
RP11-546B8.6	0.114254	0.386567	3.53381	0.109391	0.912892
TLX3	0.494162	1.02327	2.61034	0.392007	0.695053
RP11-546B8.1	0.90853	1.23739	1.82417	0.678334	0.49756
RN7SL339P	0
RP11-117L6.1	0.724487	-3.14705	2.59383	-1.21328	0.225023
RP11-546B8.5	5.41075	-0.0159754	0.725872	-0.0220086	0.982441
MIR3912	0
NPM1	37894.1	-0.172092	0.0921545	-1.86742	0.0618425	0.290077
FGF18	23.8658	0.879898	0.406603	2.16402	0.0304625	0.202435
AC011410.1	0
CTB-78H18.1	0
SMIM23	0
FBXW11	1435.72	0.014061	0.0999502	0.14068	0.888123	0.962611
STK10	312.242	-0.277759	0.125263	-2.2174	0.0265957	0.187913
EFCAB9	0.132036	0.386567	3.53381	0.109391	0.912892
UBTD2	519.722	-0.108887	0.135334	-0.80458	0.421062	0.716157
KLF3P1	0.999386	-1.0779	1.62699	-0.662513	0.507642
AC008671.1	0
SH3PXD2B	297.213	-0.0478321	0.11809	-0.405047	0.685443	0.873621
CTB-54I1.1	0
CTB-79E8.4	0
NEURL1B	17.849	-0.373829	0.48707	-0.767506	0.442781	0.733148
CTB-79E8.3	5.9664	0.62667	0.687459	0.911573	0.361993
MIR5003	0
CTB-79E8.2	0
RP11-779O18.1	0
RP11-779O18.2	0.132036	0.386567	3.53381	0.109391	0.912892
RP11-779O18.3	0.368121	-0.967639	3.29356	-0.293797	0.768913
DUSP1	648.916	0.35281	0.100909	3.4963	0.000471758	0.0142187
RP11-779O18.4	0
RP11-536N17.1	0
ERGIC1	2294.11	-0.0483382	0.12889	-0.375036	0.707634	0.886627
CTC-308K20.1	2.17594	-0.425336	1.1018	-0.386036	0.69947
CTC-308K20.2	0
RPL26L1	589.346	-0.270586	0.221639	-1.22085	0.222145	0.541511
CTC-308K20.3	139.145	-0.286448	0.244615	-1.17102	0.241591	0.565252
ATP6V0E1	3571.81	-0.024671	0.0900237	-0.27405	0.784046	0.920734
CTC-308K20.4	1.80892	0.201312	1.16551	0.172725	0.862868
SNORA74B	4.84562	-0.84926	0.810358	-1.04801	0.294636
CREBRF	58.0543	-0.786074	0.23344	-3.36735	0.000758933	0.0200585
CDC42P5	35.4391	-0.122317	0.355545	-0.344027	0.730826	0.897615
CTC-209H22.3	0
BNIP1	908.935	-0.00435491	0.128662	-0.0338477	0.972999	0.992705
RPL7AP33	3.12242	-1.04178	0.955531	-1.09027	0.275595
NKX2-5	0.308895	-1.86157	3.52436	-0.5282	0.597361
RNA5SP200	0
STC2	1858.82	-0.106375	0.132039	-0.805636	0.420453	0.715584
MIR8056	0
RNU6-500P	0
CTB-32H22.1	0
CTB-164N12.1	0
CTB-33O18.1	0
CTB-33O18.2	0.114254	0.386567	3.53381	0.109391	0.912892
CTB-33O18.3	0.433997	-1.12185	2.72761	-0.411296	0.680856
BOD1	1447.03	0.034755	0.115734	0.3003	0.763949	0.911455
CTB-43E15.1	0
CTB-43E15.2	84.5724	0.197162	0.340719	0.578665	0.562815	0.809589
LINC01484	0.440931	-1.1315	3.11948	-0.362722	0.716813
AC008674.1	0
LINC01485	0.236085	-1.68743	3.5301	-0.478013	0.632641
CPEB4	715.312	-0.22248	0.136182	-1.63369	0.102323	0.372043
C5orf47	2.00198	-0.0126157	1.17872	-0.0107029	0.99146
RP11-619L12.1	0.420101	-1.1226	2.75367	-0.407673	0.683514
HMP19	0.114254	0.386567	3.53381	0.109391	0.912892
RP11-619L12.3	0
RP11-619L12.4	4.46041	-0.998268	1.06764	-0.935021	0.349778
CTC-229L21.1	0
CTC-430J12.2	0.0840873	0.386567	3.53381	0.109391	0.912892
LINC01411	0
GAPDHP71	47.5082	0.336304	0.292014	1.15167	0.249457	0.571781
SUMO2P6	13.7628	0.0610501	0.45512	0.134141	0.893291	0.963983
RP11-267A15.3	0.132036	0.386567	3.53381	0.109391	0.912892
HIGD1AP3	6.45655	-1.67897	0.716854	-2.34213	0.0191741
MSX2	0.354225	-0.96733	3.33665	-0.28991	0.771885
CTD-2532K18.1	0
MIR4634	0
CTD-2532K18.2	0
FLJ16171	0.132036	0.386567	3.53381	0.109391	0.912892
NIFKP2	0.489134	1.01873	2.61796	0.38913	0.69718
CTC-281M20.3	0
CTC-281M20.4	0
ARL2BPP6	0
DRD1	0.147513	-1.05611	3.53381	-0.298857	0.765049
SFXN1	1852.87	-0.0107057	0.113553	-0.094279	0.924888	0.976348
CTC-571O20.1	0.132036	0.386567	3.53381	0.109391	0.912892
RN7SKP148	0.404526	-1.02139	2.76892	-0.368877	0.71222
HRH2	0.560582	-2.78211	2.83247	-0.98222	0.325991
RNU6-226P	0
CTC-251I16.1	0
CPLX2	0.20213	-0.334767	3.53381	-0.0947326	0.924527
RP11-91H12.1	0
RP11-91H12.4	0.114254	0.386567	3.53381	0.109391	0.912892
THOC3	148.572	0.129031	0.187942	0.686548	0.492368	0.768762
AC138965.1	0
RP11-91H12.3	0
OR1X1P	0
RP11-826N14.1	0
RP11-826N14.2	0
FAM153B	0
RP11-844P9.1	0
RP11-826N14.4	0
RP11-844P9.2	0.23628	1.21916	3.52046	0.346309	0.729111
RP11-844P9.4	0
SIMC1	16.5088	0.213903	0.461817	0.463177	0.643238	0.853507
RP11-844P9.3	0.636654	0.627503	2.17863	0.288027	0.773326
KIAA1191	1426.13	-0.125581	0.187657	-0.669202	0.503367	0.774733
RP11-843P14.2	0.154447	-1.05611	3.53381	-0.298857	0.765049
RP11-843P14.1	0.295027	-1.85883	3.52456	-0.527393	0.597921
ARL10	7.62739	-0.333858	0.633153	-0.527295	0.597989
MIR1271	0
NOP16	1753.74	-0.0281429	0.12225	-0.230207	0.817931	0.933971
HIGD2A	491.474	0.274845	0.207197	1.32649	0.184678	0.496295
CLTB	1451.14	-0.0974986	0.137678	-0.708166	0.478842	0.759432
CTB-162J7.1	0.154447	-1.05611	3.53381	-0.298857	0.765049
FAF2	2040.73	0.0108875	0.0921681	0.118126	0.905968	0.968583
AC010297.1	0
RNF44	951.493	-0.270716	0.144406	-1.87469	0.0608347	0.287837
CDHR2	6.50785	-0.817092	0.736171	-1.10992	0.267033
RN7SL684P	0
GPRIN1	203.106	0.200802	0.138485	1.44999	0.147061	0.444639
SNCB	0.550254	-1.68726	2.52856	-0.66728	0.504593
MIR4281	0
EIF4E1B	1.03233	-1.09063	1.53848	-0.708901	0.478386
TSPAN17	117.125	-0.612918	0.302338	-2.02726	0.0426355	0.240883
RP11-375B1.1	0
RP11-375B1.2	0
RP11-375B1.3	0
UNC5A	0.334264	1.69655	2.8835	0.588367	0.556286
HK3	5.295	-0.0663092	0.98969	-0.067	0.946582
UIMC1	982.083	0.0177971	0.101546	0.175261	0.860874	0.952488
ZNF346	316.541	-0.229807	0.124228	-1.84987	0.0643321	0.294907
ZNF346-IT1	0
FGFR4	4572.1	0.484665	0.139926	3.46372	0.000532761	0.0153678
NSD1	888.176	-0.13151	0.10858	-1.21118	0.225826	0.546314
CTD-2301A4.3	2.22827	-0.0643015	1.14518	-0.0561498	0.955222
PRMT1P1	24.9522	0.853563	0.357065	2.3905	0.0168255	0.143839
RAB24	30.3641	-0.647346	0.317176	-2.04097	0.041254	0.237906
MXD3	331.643	0.699079	0.207625	3.36702	0.00075984	0.0200585
PRELID1	2019.51	-0.0857449	0.135789	-0.631459	0.527741	0.789701
LMAN2	10403.8	0.0982863	0.137573	0.714429	0.474962	0.757121
CTD-2301A4.1	9.34881	1.0325	0.605636	1.70483	0.0882267	0.345075
RGS14	157.234	0.00157605	0.161454	0.00976163	0.992211	0.998367
SLC34A1	8.05164	-0.313364	0.55031	-0.569431	0.569064
PFN3	0
F12	237.622	0.617346	0.139744	4.41771	9.9754e-06	0.000734295
GRK6	579.34	-0.126937	0.135954	-0.933675	0.350472	0.661651
PRR7-AS1	0.118042	-1.05611	3.53381	-0.298857	0.765049
PRR7	77.9309	0.132765	0.210956	0.629349	0.52912	0.791303
DBN1	3142.39	0.0337984	0.142927	0.236473	0.813066	0.932263
RP11-1334A24.5	2.08325	-1.25215	1.43016	-0.875529	0.381286
PDLIM7	2186.94	-0.197634	0.0867353	-2.27859	0.0226916	0.171995
RP11-1334A24.6	3.12696	-1.96615	1.17058	-1.67964	0.0930271
DOK3	11.114	-1.70554	0.797241	-2.1393	0.0324112	0.208071
DDX41	1808.06	0.217523	0.0937524	2.32019	0.0203307	0.160208
FAM193B	210.727	0.116064	0.144761	0.801762	0.422691	0.717045
RP11-1277A3.3	0.300211	1.56024	3.47006	0.449631	0.652977
TMED9	11539.3	0.0464314	0.116057	0.400074	0.689102	0.875581
B4GALT7	636.119	0.0786268	0.141868	0.554224	0.579425	0.819996
RP11-1277A3.1	0.552039	-1.64148	2.25904	-0.726626	0.467455
RP11-1277A3.2	0.147513	-1.05611	3.53381	-0.298857	0.765049
RP11-1101H11.1	0
FAM153A	0.232394	1.20253	3.5216	0.341472	0.732748
RP11-1026M7.2	0
RP11-1026M7.3	0
RP11-423H2.1	0.729671	-0.471802	2.105	-0.224134	0.822653
OR1X5P	0
RP11-423H2.5	0
AC106795.1	0
RP11-1252I4.2	0
RP11-423H2.3	0
RP11-423H2.4	0
SUDS3P1	0
PROP1	0
FAM153C	0
RP11-889L3.1	73.6549	-0.29223	0.250536	-1.16642	0.243445	0.566664
N4BP3	16.437	-0.0870214	0.456533	-0.190614	0.848828	0.947951
RMND5B	469.292	-0.0149331	0.118473	-0.126046	0.899695	0.966105
NHP2	1924.59	-0.146321	0.19139	-0.764517	0.444559	0.734662
RP11-889L3.4	84.5897	0.240747	0.211883	1.13622	0.255863	0.57859
GMCL1P1	0.11814	0.386567	3.53381	0.109391	0.912892
HNRNPAB	23459.5	-0.0631667	0.103135	-0.612469	0.540228	0.79734
PHYKPL	146.792	-0.175816	0.191247	-0.919313	0.357932	0.667334
COL23A1	4.71656	0.0237655	0.87226	0.0272459	0.978264
RP11-1259L22.2	0.511846	-0.230662	2.36741	-0.0974321	0.922383
RP11-1259L22.1	0
RN7SL646P	0
CTB-26E19.1	0
CLK4	198.286	0.220569	0.175244	1.25864	0.208161	0.524203
RN7SKP70	0.154447	-1.05611	3.53381	-0.298857	0.765049
ZNF354A	56.5024	-0.222192	0.289801	-0.766705	0.443257	0.73354
AACSP1	1.30878	-0.305307	1.65324	-0.184672	0.853486
RP11-21I4.3	0
RP11-21I4.2	0.486359	1.09266	2.63069	0.415349	0.677886
RP11-21I4.4	0.236182	-0.334767	3.53381	-0.0947326	0.924527
ZNF354B	42.7135	-0.117838	0.304754	-0.386666	0.699003	0.881222
RNU1-39P	0
ZFP2	1.83553	-0.235769	1.42649	-0.165279	0.868724
RP11-281O15.2	0.339315	0.331296	2.91513	0.113647	0.909518
PIGFP1	0.0840873	0.386567	3.53381	0.109391	0.912892
RP11-281O15.8	0
ZNF454	0.20213	-0.334767	3.53381	-0.0947326	0.924527
RP11-281O15.4	0
GRM6	1.03025	1.38708	1.64572	0.842843	0.399316
RP11-281O15.5	0.231601	-0.334767	3.53381	-0.0947326	0.924527
ZNF879	6.06737	-0.652668	0.657341	-0.992892	0.320763
ZNF354C	1.11382	0.742273	1.68509	0.440495	0.659578
RP11-281O15.7	0
ADAMTS2	0.843503	-0.0602113	1.71205	-0.0351692	0.971945
RP11-443C10.2	0
RP11-443C10.1	0.132036	0.386567	3.53381	0.109391	0.912892
RP11-443C10.3	0
RP11-798K23.1	0
RP11-798K23.4	0.575157	2.48141	2.83919	0.873986	0.382126
RP11-798K23.3	0.281947	-1.82009	3.52638	-0.516136	0.605759
RP11-798K23.5	0.91975	-3.48208	2.48649	-1.4004	0.161394
RUFY1	570.068	0.097592	0.103274	0.944981	0.344668	0.65727
PRDX2P3	1.43758	0.666188	1.33195	0.500159	0.616963
RP11-1379J22.2	0.974922	-1.19972	1.74611	-0.687081	0.492032
HNRNPH1	21779.5	-0.0826366	0.100018	-0.826216	0.408682	0.706563
C5orf60	0.623544	1.48321	2.18213	0.679707	0.49669
RP11-1379J22.7	0
RP11-1379J22.5	5.19912	0.262815	0.766641	0.342813	0.731739
CBY3	0.308895	-1.86157	3.52436	-0.5282	0.597361
CANX	38320.4	-0.229733	0.0937964	-2.44927	0.0143146	0.130149
HMGB3P22	4.31718	-0.621407	0.779567	-0.797119	0.425382
MAML1	838.87	0.222028	0.122638	1.81044	0.0702273	0.308342
LTC4S	0
MGAT4B	1939.71	-0.140067	0.1274	-1.09942	0.271583	0.59276
MIR1229	1.30769	-3.19376	1.75611	-1.81866	0.068964
SQSTM1	14695.8	0.147526	0.0999418	1.47611	0.139913	0.43399
C5orf45	145.818	0.472971	0.17568	2.69223	0.00709769	0.0852557
RN7SKP150	0.330378	1.68278	2.89262	0.58175	0.560735
CTC-241N9.1	10.0624	0.266519	0.551376	0.48337	0.628833	0.846348
TBC1D9B	1081.4	-0.0697748	0.142755	-0.488772	0.625003	0.844932
RNF130	296.731	0.143342	0.137868	1.03971	0.298474	0.618563
RPS15AP18	2.09486	1.45931	1.13943	1.28074	0.200287
CTC-563A5.4	0.942402	-1.13829	1.77976	-0.639576	0.522448
CTC-563A5.2	0
MIR340	0
RP11-39H3.2	0.368316	1.82483	3.26049	0.55968	0.575698
RP11-39H3.1	0.272587	-0.334767	3.53381	-0.0947326	0.924527
RASGEF1C	0.474799	2.19835	3.00537	0.731473	0.46449
RP11-252I14.1	2.38674	0.321159	1.18118	0.271896	0.785702
MAPK9	974.538	-0.382974	0.126885	-3.01828	0.0025421	0.0446867
RP11-252I14.2	0.147513	-1.05611	3.53381	-0.298857	0.765049
CTB-129O4.1	1.50947	0.0353181	1.51543	0.0233056	0.981406
GFPT2	13.6108	0.289805	0.558017	0.519347	0.603518	0.833047
CTC-573N18.1	0
RNU6-525P	0.11814	0.386567	3.53381	0.109391	0.912892
CNOT6	1396.37	-0.201838	0.0954572	-2.11444	0.034478	0.215825
RP11-451H23.1	0
AC122714.1	0
SCGB3A1	0
FLT4	0.661937	0.421165	2.18026	0.193172	0.846824
RP11-451H23.2	0
RP11-451H23.3	0
OR2AI1P	0
RNU1-17P	2.39887	0.150114	1.1559	0.129868	0.896671
OR2Y1	0
CTC-205M6.5	7.81284	-2.13393	0.932937	-2.28732	0.0221771
MGAT1	1897.8	0.214849	0.115246	1.86426	0.0622853	0.290393
CTC-205M6.1	57.2018	0.274189	0.29932	0.916039	0.359647	0.668595
HEIH	53.8796	-0.448847	0.31752	-1.4136	0.157479	0.459443
LINC00847	80.4668	0.112755	0.213918	0.527096	0.598127	0.830651
ZFP62	141.94	-0.0919962	0.157613	-0.583686	0.559432	0.807757
BTNL8	1.07803	2.48334	1.70075	1.46014	0.14425
RPS29P12	4.61487	-0.0770835	0.761217	-0.101263	0.919341
CTD-2593A12.3	0.743419	-0.396193	1.92527	-0.205786	0.836958
CTD-2593A12.2	0.118042	-1.05611	3.53381	-0.298857	0.765049
CTD-2593A12.4	1.75805	1.72923	1.29126	1.33918	0.180512
BTNL3	0.572629	2.50012	2.7797	0.89942	0.368429
RNU6-1036P	0
BTNL9	0.440762	0.799978	2.67594	0.298953	0.764976
MIR8089	0
CTB-14A14.1	0.0840873	0.386567	3.53381	0.109391	0.912892
FOXO1B	0.246291	1.20254	3.5216	0.341476	0.732745
CTB-14A14.2	0.404624	0.490062	2.78758	0.175802	0.860449
OR2V1	0
OR2V2	0.27955	-0.334767	3.53381	-0.0947326	0.924527
CTC-338M12.2	286.118	0.973054	0.601213	1.61848	0.105558	0.376624
CTC-338M12.5	6.7797	0.151001	0.684075	0.220737	0.825297
TRIM7	13.6403	-0.679849	0.466078	-1.45866	0.144659	0.441121
CTC-338M12.6	0.590053	-2.8503	3.29986	-0.863764	0.387718
CTC-338M12.1	3.2773	-0.423302	1.04197	-0.406252	0.684558
TRIM41	239.877	-0.202302	0.2028	-0.997544	0.318501	0.635475
MIR4638	0
CTC-338M12.7	0
GNB2L1	71037.9	0.140141	0.145032	0.966277	0.333906	0.647745
SNORD96A	0
SNORD95	0
CTC-338M12.4	71.4229	0.211881	0.251488	0.842508	0.399504	0.701005
TRIM52	61.1187	-0.403215	0.254981	-1.58136	0.113796	0.391536
TRIM52-AS1	37.1163	-0.456855	0.32141	-1.42141	0.155198	0.456774
CTC-338M12.9	182.922	0.124107	0.164243	0.755631	0.44987	0.737768
CTC-338M12.13	11.2212	0.31452	0.60016	0.524061	0.600236	0.831977
RNU6-705P	0.272587	-0.334767	3.53381	-0.0947326	0.924527
AC138035.2	0.268702	-0.334767	3.53381	-0.0947326	0.924527
AC138035.3	0
AC138035.1	0
OR4F3	0
WBP1LP4	0
AC138031.1	0
RP1-24O22.5	0
OR4F1P	0
LINC00266-3	0
CICP18	0
RP3-416J7.1	0
RP3-416J7.4	0
RP3-416J7.5	0.118042	-1.05611	3.53381	-0.298857	0.765049
DUSP22	259.003	-0.22729	0.193293	-1.17588	0.239641	0.562779
IRF4	1.88646	-0.934152	1.15722	-0.807236	0.41953
EXOC2	589.772	-0.033885	0.120768	-0.28058	0.779033	0.918143
RP1-20B11.2	0.154447	-1.05611	3.53381	-0.298857	0.765049
HUS1B	5.50817	0.0612043	0.734455	0.083333	0.933587
RP11-532F6.2	0
RP11-532F6.3	3.61203	-0.970748	0.897044	-1.08216	0.27918
RP11-532F6.4	0.246291	1.20254	3.5216	0.341476	0.732745
RP11-532F6.5	0
RP11-284J1.1	0
RP5-1077H22.2	0
RP5-1077H22.1	0
RP5-856G1.1	0.147513	-1.05611	3.53381	-0.298857	0.765049
RP5-856G1.2	1.14367	1.68178	1.70873	0.984228	0.325003
FOXQ1	207.836	0.153012	0.192663	0.794197	0.427081	0.720873
RP4-668J24.2	0.686571	-0.883682	2.18791	-0.403894	0.686291
FOXF2	11.9544	-0.687252	0.596605	-1.15194	0.249347	0.571781
MIR6720	0
RN7SL352P	0
RP11-157J24.1	3.85511	0.23327	0.917659	0.254201	0.79934
RP11-157J24.2	0
FOXC1	62.0963	-0.11617	0.247356	-0.469645	0.638609	0.851165
GMDS	2381.89	-0.0496717	0.133905	-0.370948	0.710676	0.887678
GMDS-AS1	54.1726	-0.293928	0.231391	-1.27027	0.20399	0.519083
HMGN2P28	17.5215	-0.0505933	0.465619	-0.108658	0.913474	0.972327
AL031768.1	0
RP1-136B1.1	0
RP11-299J5.1	0.238535	-0.334767	3.53381	-0.0947326	0.924527
C6orf195	2.4025	-0.165641	1.20359	-0.137622	0.890539
RP11-145H9.3	0.140973	-1.05611	3.53381	-0.298857	0.765049
MYLK4	25.4233	-0.174256	0.378323	-0.460601	0.645085	0.854751
WRNIP1	1046.92	0.192563	0.148289	1.29856	0.194096	0.50696
SERPINB1	5226.09	0.318696	0.0909754	3.5031	0.000459872	0.0140822
MIR4645	0
SERPINB9P1	1.28359	-1.58749	1.55066	-1.02375	0.305955
SERPINB9	809.523	-0.026483	0.127388	-0.207893	0.835312	0.942748
RP1-90J20.10	0
RP1-90J20.2	0
SERPINB6	1062.57	-0.000879175	0.10101	-0.0087038	0.993055	0.998451
LINC01011	6.35994	-0.0955672	0.669811	-0.142678	0.886545
NQO2	1426.3	0.00771669	0.145673	0.0529728	0.957754	0.987102
RP1-90J20.8	0
HTATSF1P2	0
RP1-90J20.14	0
FAM136BP	2.92732	1.21562	1.02874	1.18166	0.23734
SERPINB8P1	0
RP1-40E16.2	0.232394	1.20253	3.5216	0.341472	0.732748
RIPK1	421.69	0.0662773	0.149166	0.44432	0.656811	0.85809
RP1-40E16.12	5.58832	-0.827156	0.774946	-1.06737	0.285803
RNA5SP201	0
BPHL	1272.56	0.405151	0.133701	3.03028	0.00244325	0.0434984
RP1-40E16.11	0
TUBB2A	1888.04	0.534327	0.0958756	5.57313	2.50208e-08	5.0407e-06
TUBB2BP1	1.42008	-1.28654	1.6238	-0.792303	0.428184
RP1-40E16.9	0.11814	0.386567	3.53381	0.109391	0.912892
TUBB2B	135.219	-0.400849	0.254069	-1.57772	0.114631	0.392843
PSMG4	105.258	-0.168499	0.197486	-0.853223	0.393536	0.696259
SLC22A23	432.414	-0.0431034	0.1284	-0.335696	0.7371	0.900123
RP11-506K6.4	0.610855	-2.88993	2.76996	-1.04331	0.296804
RP1-223B1.1	0.301961	-1.85904	3.4869	-0.53315	0.59393
RP1-72E17.2	0.154447	-1.05611	3.53381	-0.298857	0.765049
PXDC1	211.312	-0.037751	0.13438	-0.280926	0.778767	0.918055
RP11-420L9.5	3.96262	-0.420755	1.0973	-0.383445	0.70139
RP11-420L9.2	0.807365	-0.304209	1.77704	-0.171188	0.864076
RP11-420L9.4	0.0840873	0.386567	3.53381	0.109391	0.912892
FAM50B	820.791	0.541006	0.158895	3.4048	0.00066213	0.0181257
RP1-140K8.1	0.236085	-1.68743	3.5301	-0.478013	0.632641
RP1-140K8.5	19.787	-0.113527	0.487994	-0.232641	0.81604	0.933904
RP1-140K8.2	1.6935	0.487508	1.19014	0.409622	0.682083
RP1-140K8.3	0.154447	-1.05611	3.53381	-0.298857	0.765049
TDGF1P4	0.268702	-0.334767	3.53381	-0.0947326	0.924527
GLRX3P2	22.6122	-0.190385	0.355877	-0.534974	0.592668	0.828311
RP3-406P24.5	0
RP3-406P24.4	0.728898	-3.14994	2.28138	-1.38072	0.167366
RP3-406P24.3	2.08521	-0.926479	1.41507	-0.654723	0.512646
PRPF4B	1959.73	-0.276139	0.105834	-2.60917	0.00907609	0.099044
FAM217A	1.28984	0.334957	1.41366	0.236943	0.812701
C6orf201	0
ECI2	579.705	-0.215166	0.146415	-1.46956	0.14168	0.437066
RP3-400B16.4	0
RP3-400B16.1	2.459	2.23065	1.31667	1.69417	0.0902334
RP3-400B16.3	0
RP3-400B16.2	0.474815	0.92824	2.63055	0.352869	0.724187
RP3-527G5.1	0
RNA5SP202	102.419	-0.632948	0.388949	-1.62733	0.103667	0.37395
RP11-274H24.1	0
RP1-21P18.1	0
RP4-529N6.2	0
KU-MEL-3	0
PSMC1P11	4.65771	1.02823	0.827364	1.24278	0.21395
CDYL	280.935	0.0928695	0.145721	0.637312	0.523922	0.787606
RP3-430A16.1	0
RP11-428J1.2	47.4558	0.551113	0.311416	1.7697	0.0767768	0.323659
RPP40	299.862	0.0530224	0.120791	0.438961	0.66069	0.860774
RP11-428J1.5	8.83636	-0.809628	0.631732	-1.2816	0.199983	0.514093
RP11-428J1.4	6.46955	0.812369	0.791192	1.02677	0.30453
RP11-530A18.1	1.12428	0.931595	1.65284	0.563633	0.573004
PPP1R3G	9.82507	0.540103	0.569349	0.948634	0.342807	0.65542
LYRM4	579.29	-0.202055	0.164376	-1.22923	0.218986	0.53741
MIR3691	0
FARS2	191.017	0.124933	0.145417	0.85914	0.390263	0.693684
RP3-520B18.1	0
RP1-232P20.1	0.737566	-3.17273	3.08442	-1.02863	0.303654
HNRNPA1P37	4.03392	0.188848	0.885051	0.213375	0.831034
RP1-256G22.2	0.390532	-2.2747	3.1677	-0.718092	0.472701
RP1-182O16.1	5.92284	-0.711895	0.713499	-0.997751	0.3184
RP1-182O16.2	1.5862	-1.11633	1.36961	-0.81507	0.415032
RP3-380B8.4	0
RN7SL221P	0.114254	0.386567	3.53381	0.109391	0.912892
PKMP5	19.4217	-0.00203987	0.394545	-0.00517017	0.995875	0.999424
NRN1	3.44596	-0.0437542	0.935111	-0.0467904	0.96268
AL157775.1	0
F13A1	0
MIR7853	0
LY86-AS1	1.75417	-0.51889	1.39292	-0.372519	0.709507
SNAPC5P1	0
CNN3P1	2.83434	-0.614118	1.04053	-0.590199	0.555057
LY86	0
RP1-80N2.3	1.88529	-1.17885	1.51027	-0.780559	0.435062
RP1-80N2.4	13.5338	-0.428474	0.526298	-0.814128	0.415571	0.711776
RP1-80N2.2	0.236085	-1.68743	3.5301	-0.478013	0.632641
RP3-470L22.1	0
BTF3P7	214.479	-0.197664	0.18812	-1.05074	0.293379	0.613217
RP3-429O6.1	0
RN7SL554P	0
RP11-556O15.1	0
RREB1	619.822	-0.0429703	0.146975	-0.292365	0.770007	0.913355
RP11-405O10.2	0.570662	-1.73819	2.50835	-0.69296	0.488335
SSR1	15457.3	0.0813914	0.174205	0.467216	0.640345	0.852332
RP11-69L16.4	0.413167	-1.13274	3.17975	-0.356234	0.721665
CAGE1	0.27249	-1.7394	3.52889	-0.492904	0.62208
RP11-69L16.3	6.83608	-0.540123	0.664249	-0.813134	0.416141
RP11-69L16.5	56.0441	-0.111997	0.235887	-0.474791	0.634936	0.848899
RP11-69L16.6	0.114254	0.386567	3.53381	0.109391	0.912892
RIOK1	746.231	-0.0138198	0.0959554	-0.144023	0.885482	0.961602
HNRNPLP1	8.20022	-0.760844	0.590229	-1.28906	0.197376
RP11-288G3.3	13.7333	-0.38687	0.49284	-0.784981	0.432465	0.725243
RP11-288G3.4	58.8334	-0.273729	0.257163	-1.06442	0.287138	0.607587
RP3-512B11.3	17.1656	0.35245	0.404892	0.870477	0.38404	0.688358
DSP	2635.25	0.335314	0.187295	1.7903	0.0734064	0.316599
SNRNP48	869.597	0.0196985	0.114359	0.172252	0.863239	0.952924
RP3-336K20__B.2	0.491508	1.03607	2.61594	0.396062	0.692059
BMP6	1.02654	0.378481	1.74462	0.216942	0.828253
BLOC1S5-TXNDC5	0
TXNDC5	446.261	-0.26384	0.204097	-1.29272	0.196108	0.509003
RP1-303A1.1	0
PIP5K1P1	0.592759	-0.894255	2.23746	-0.399674	0.689397
BLOC1S5	91.6266	-0.242081	0.265192	-0.912852	0.36132	0.669873
EEF1E1-BLOC1S5	0
EEF1E1	625.002	0.0335853	0.176899	0.189856	0.849422	0.948073
RP11-203H2.1	0.250176	1.22807	3.51985	0.348899	0.727165
RP11-203H2.2	0.678625	-3.06355	2.63528	-1.16251	0.245026
SLC35B3	500.482	0.0017248	0.105531	0.016344	0.98696	0.997383
HULC	1300.55	0.160634	0.14171	1.13354	0.256987	0.579745
RP11-314C16.1	0.264073	1.25726	3.51789	0.35739	0.7208
RP11-354I10.1	0
OFCC1	21.1117	0.187897	0.491454	0.382329	0.702217	0.883552
RP3-486D24.1	11.2988	-0.562287	0.646814	-0.869319	0.384673	0.688776
RP11-339A7.1	0.85903	0.983102	1.88952	0.520291	0.602861
RNU6ATAC21P	0
AL138885.1	0
RP1-290I10.2	0.517915	1.17451	2.55439	0.459799	0.64566
TFAP2A	8.60235	-0.122088	0.587856	-0.207683	0.835476	0.942748
TFAP2A-AS1	0.140973	-1.05611	3.53381	-0.298857	0.765049
RP1-290I10.3	0.140973	-1.05611	3.53381	-0.298857	0.765049
LINC00518	0.140973	-1.05611	3.53381	-0.298857	0.765049
RP1-290I10.7	0
MIR5689	0
MRPL48P1	1.10117	-2.04632	1.94057	-1.05449	0.291657
RP1-290I10.5	0
GCNT2	487.903	-0.213668	0.106857	-1.99957	0.045547	0.251121
RP11-360O19.4	0.114254	0.386567	3.53381	0.109391	0.912892
RP11-360O19.1	0.132036	0.386567	3.53381	0.109391	0.912892
RP11-360O19.5	1.91998	-1.00216	1.20284	-0.833165	0.404751
GCNT6	0.147513	-1.05611	3.53381	-0.298857	0.765049
C6orf52	87.4754	-0.313842	0.212722	-1.47536	0.140115	0.434188
PAK1IP1	895.424	-0.0238227	0.103593	-0.229964	0.81812	0.933971
TMEM14C	1625.36	0.00485268	0.111472	0.0435328	0.965277	0.990773
RP11-421M1.8	1.65695	0.579462	1.27538	0.454345	0.64958
TMEM14B	286.124	-0.0153689	0.166008	-0.0925793	0.926238	0.977113
RP11-637O19.3	0
RNA5SP203	0
MAK	10.2236	0.529506	0.567726	0.932679	0.350986	0.661957
GCM2	0.246291	1.20254	3.5216	0.341476	0.732745
RP11-637O19.2	0
SYCP2L	3.60573	-1.07831	0.926967	-1.16327	0.244719
ELOVL2	752.738	-0.0378163	0.128917	-0.293339	0.769263	0.913219
RP1-62D2.4	0
ELOVL2-AS1	1.47022	-0.850833	1.30975	-0.649614	0.515942
SMIM13	121.208	-0.227386	0.165214	-1.37631	0.168726	0.474534
ERVFRD-1	0.440931	-1.1315	3.11948	-0.362722	0.716813
RP4-761I2.5	0.11814	0.386567	3.53381	0.109391	0.912892
RP3-510L9.1	0.995454	-0.0801319	1.92998	-0.0415195	0.966882
NEDD9	169.498	0.0399165	0.150467	0.265285	0.79079	0.923695
RP11-716O23.1	0.147513	-1.05611	3.53381	-0.298857	0.765049
RP11-716O23.2	0.427035	-1.13218	3.15233	-0.359157	0.719478
RNU1-64P	0
PRKRIRP5	0.330378	1.68278	2.89262	0.58175	0.560735
TMEM170B	133.363	-0.139447	0.223731	-0.623283	0.533099	0.794135
RP11-679B17.2	0
ADTRP	0
RP3-413H6.2	0
RP3-420J14.1	0.530469	-0.3264	2.62279	-0.124448	0.900961
RP11-456H18.1	0
RP11-456H18.2	1.80975	-0.235014	1.24354	-0.188988	0.850102
HIVEP1	283.127	-0.0602171	0.145868	-0.412819	0.679739	0.871805
EDN1	287.199	-0.402841	0.180056	-2.23731	0.0252659	0.182647
SUMO2P12	4.43015	-0.325001	0.744538	-0.436514	0.662464
RN7SKP293	0.27249	-1.7394	3.52889	-0.492904	0.62208
RPL15P3	17.9766	0.200718	0.442848	0.453244	0.650373	0.856437
RP11-125M16.1	0
PHACTR1	3.70632	-1.12886	1.06812	-1.05687	0.29057
AL354680.1	0
RNU1-11P	31.4615	0.145432	0.485697	0.299428	0.764613	0.911455
RP1-257A7.4	0.765162	-1.54012	2.35672	-0.653502	0.513433
TBC1D7	1330.11	-0.0195249	0.146079	-0.13366	0.893672	0.963983
RP1-257A7.5	0
GFOD1	6.33847	-0.662313	0.729276	-0.908179	0.363784
GFOD1-AS1	0
RPS4XP7	26.5979	-0.112105	0.329827	-0.33989	0.73394	0.898679
RN7SKP204	4.19889	-1.50122	0.956111	-1.57013	0.116384
SIRT5	144.646	-0.0461423	0.155545	-0.296649	0.766734	0.912213
RP1-223E5.4	0
NOL7	8258.37	-0.345453	0.138302	-2.49781	0.0124964	0.121842
RANBP9	1022	0.0013832	0.134517	0.0102827	0.991796	0.998367
MCUR1	450.652	-0.170657	0.136817	-1.24733	0.212275	0.528478
RP3-500L14.2	0
RNF182	0.118042	-1.05611	3.53381	-0.298857	0.765049
MRPL35P1	2.3773	1.19931	1.294	0.926824	0.354018
RP3-380E11.2	0
CD83	21.7515	-0.434989	0.396556	-1.09692	0.272677	0.593878
RNU7-133P	0
RP11-359N11.1	0
LINC01108	0.66574	-0.855536	2.44121	-0.350456	0.725996
RP3-448I9.2	0
RP3-448I9.1	0
RP11-330A16.1	0
RNU6-793P	0
RP11-146I2.1	0.515635	-1.54202	2.56035	-0.60227	0.546994
RP1-190J20.2	0.461243	-0.353262	2.41157	-0.146486	0.883537
RN7SL332P	0
AL050335.1	0
RP11-560J1.2	1.13166	0.36408	1.89253	0.192377	0.847447
JARID2	160.452	0.136791	0.172557	0.792731	0.427935	0.721519
JARID2-AS1	1.644	-1.32349	1.73327	-0.76358	0.445118
RNU6-522P	0
RNU6-645P	0
DTNBP1	386.906	-0.229752	0.138001	-1.66486	0.0959411	0.360803
ARPC3P5	27.2589	-1.10865	0.505485	-2.19324	0.0282904	0.19529
RP11-401E14.2	0
RP11-401E14.3	0
RP1-13D10.5	28.3338	0.352968	0.332756	1.06074	0.288808	0.609609
MYLIP	85.602	0.330215	0.205478	1.60706	0.108041	0.381235
MIR4639	0
RP1-13D10.2	41.6052	0.318605	0.315079	1.01119	0.311926	0.631068
RP1-13D10.3	0
MRPL42P2	0
RNU6-1114P	0.132036	0.386567	3.53381	0.109391	0.912892
GMPR	2.28177	-0.606947	1.07583	-0.564169	0.572639
ATXN1	530.995	-0.0770092	0.168677	-0.456549	0.647995	0.855697
AL034375.1	0
RP1-151F17.1	26.2091	0.514201	0.35174	1.46188	0.143774	0.440265
RP1-151F17.2	1.85648	-2.08383	1.73236	-1.20288	0.229022
AL591610.1	0
AL133405.1	0
STMND1	0.232297	-0.334767	3.53381	-0.0947326	0.924527
RBM24	10.7836	-0.0316356	0.545998	-0.0579408	0.953796	0.986471
RP1-273P12.1	0.11814	0.386567	3.53381	0.109391	0.912892
CAP2	1584.79	-0.170334	0.123991	-1.37376	0.169515	0.475353
RPL7P26	8.00779	-0.281176	0.590036	-0.476541	0.633689
SUMO2P13	0.806965	-1.44196	2.06411	-0.698586	0.484811
FAM8A1	362.602	-0.14165	0.170037	-0.833052	0.404815	0.704429
NUP153	1836.32	-0.00890367	0.0917158	-0.0970789	0.922664	0.975464
RNU6-190P	0
RP11-500C11.3	10.6529	-0.219263	0.602551	-0.36389	0.71594	0.890241
RNA5SP204	2.45909	-1.7536	1.11041	-1.57924	0.114281
KIF13A	146.783	-0.36739	0.207087	-1.77409	0.0760481	0.32213
RP3-525L6.2	0.940946	3.20371	2.08719	1.53494	0.124799
NHLRC1	5.53633	-0.247432	0.680523	-0.36359	0.716164
TPMT	776.52	-0.25424	0.13841	-1.83686	0.0662302	0.299218
KDM1B	344.84	-0.0223114	0.125412	-0.177905	0.858798	0.951196
DEK	2239.65	-0.235598	0.0938938	-2.5092	0.0121006	0.119146
RP11-14J16.1	0
RNU6-263P	9.83995	-2.92356	1.00865	-2.8985	0.00374954	0.0574092
RP11-528A10.2	1.1499	-0.465123	1.68503	-0.276033	0.782523
RP11-528A10.1	1.22327	0.341224	1.41755	0.240713	0.809777
RNF144B	8.46397	-1.00102	0.575804	-1.73847	0.0821282	0.333811
MIR548A1	0
RP11-254A17.1	7.71112	-0.121222	0.670156	-0.180887	0.856456
RP11-686D16.1	18.5342	-0.252699	0.488998	-0.516769	0.605317	0.833679
RPL5P20	5.05808	-0.760961	0.913385	-0.833121	0.404776
RNA5SP205	0
RP1-167F1.2	0.737961	-3.16647	2.27619	-1.39113	0.164187
KRT18P38	7.96672	0.250234	0.606547	0.412554	0.679933
UQCRFS1P3	2.85648	0.158631	1.04214	0.152217	0.879016
RNU6-801P	0
RP3-471C18.2	1.57318	-0.312	1.49048	-0.209328	0.834192
RP3-471C18.1	0.532775	1.12123	2.5656	0.437026	0.662092
RP4-625H18.2	10.243	-0.846359	0.602825	-1.40399	0.160323	0.464378
ID4	524.943	-0.462601	0.166726	-2.77461	0.00552672	0.07401
RP1-130G2.1	2.10429	-0.86325	1.19987	-0.719453	0.471862
MBOAT1	98.7641	0.243888	0.261317	0.933305	0.350662	0.661651
RP11-239H6.2	0
E2F3	240.052	-0.661595	0.1537	-4.30445	1.674e-05	0.00110955
RN7SL128P	0.765302	-3.216	2.60367	-1.23518	0.216765
AL136303.1	0
E2F3-IT1	0.379114	-1.13451	3.27178	-0.346757	0.728774
RNU6-141P	0
CDKAL1	441.938	-0.285803	0.145988	-1.95772	0.0502633	0.262659
RP3-348I23.3	0.420101	-1.1226	2.75367	-0.407673	0.683514
RP3-348I23.2	0
RNU6-150P	0
RP1-135L22.1	0
RP11-204E9.1	0.140973	-1.05611	3.53381	-0.298857	0.765049
SOX4	2499.49	0.221075	0.105672	2.09208	0.036431	0.222052
RP3-322L4.2	0.642712	-1.98802	2.14239	-0.927942	0.353438
CASC15	40.4078	-0.317512	0.311621	-1.0189	0.308248	0.627181
RP4-551N11.1	0
RN7SKP240	0.867994	-1.33877	2.27619	-0.588162	0.556424
CASC14	0.147513	-1.05611	3.53381	-0.298857	0.765049
RP11-524C21.1	0
RP11-524C21.2	0.147513	-1.05611	3.53381	-0.298857	0.765049
RP3-404K8.2	0.118042	-1.05611	3.53381	-0.298857	0.765049
PRL	0.436876	0.785709	2.68162	0.292997	0.769524
HDGFL1	4.70689	-0.0663978	0.809631	-0.0820099	0.934639
RP1-309H15.2	0.288487	-1.83179	3.52583	-0.519533	0.603389
RP1-209A6.1	1.05779	0.379066	1.95007	0.194386	0.845874
RP11-108N13.1	20.2718	-0.2506	0.403563	-0.620969	0.53462	0.794555
RNU6-1060P	0
RP11-439H9.1	0.0840873	0.386567	3.53381	0.109391	0.912892
RP4-810F7.1	0
RP11-440J4.2	0.0840873	0.386567	3.53381	0.109391	0.912892
SPTLC1P2	0
RP1-59B16.1	0.114254	0.386567	3.53381	0.109391	0.912892
HNRNPA1P58	2.0383	-0.00803932	1.30713	-0.00615036	0.995093
NRSN1	0.118042	-1.05611	3.53381	-0.298857	0.765049
DCDC2	258.291	-0.32248	0.140647	-2.29284	0.0218572	0.167881
KAAG1	0.544979	-2.74549	2.82247	-0.972725	0.33069
RNU6-391P	0
MRS2	1662.73	0.217794	0.128904	1.68958	0.0911078	0.351177
GPLD1	84.7611	0.463517	0.201475	2.30061	0.0214134	0.165922
ALDH5A1	674.874	0.36558	0.182382	2.00447	0.0450194	0.249005
KIAA0319	16.7346	-0.0463601	0.575508	-0.0805552	0.935796	0.980257
KRT8P43	8.12674	0.140134	0.603258	0.232295	0.816309
TDP2	3338.72	0.399368	0.117324	3.40397	0.00066413	0.0181257
ACOT13	1667.95	-0.029224	0.132181	-0.22109	0.825023	0.937882
RP1-30M3.5	0.236085	-1.68743	3.5301	-0.478013	0.632641
C6orf62	1949.99	-0.32609	0.150198	-2.17107	0.0299259	0.201048
RP1-30M3.6	0
RP3-369A17.4	0.154447	-1.05611	3.53381	-0.298857	0.765049
RP3-369A17.2	0.487622	1.02337	2.62055	0.390519	0.696153
GMNN	8896.24	-0.375651	0.123425	-3.04355	0.00233807	0.0424149
C6orf229	0
FAM65B	2.76849	-0.995383	0.977139	-1.01867	0.308359
AL512428.1	0
RP1-245M18.2	0
PPIAP29	16.5377	-0.18751	0.414341	-0.452551	0.650872	0.856437
RP11-367G6.3	0
ASS1P1	0.840389	-1.36958	2.33854	-0.585657	0.558106
RN7SL334P	0
RP3-425P12.5	0
RP3-425P12.1	0
RP3-425P12.2	0
CMAHP	2.68239	0.129575	1.00311	0.129173	0.89722
RP3-425P12.4	42.9173	-0.0896299	0.319205	-0.280791	0.778871	0.918093
RP11-191A15.1	0
RP11-191A15.2	0.261768	-0.334767	3.53381	-0.0947326	0.924527
AL590084.1	0
RP11-191A15.4	0
RP3-522P13.3	0
KATNBL1P5	0
RP3-522P13.1	1.52966	-0.285034	1.32957	-0.21438	0.830251
RP3-522P13.2	17.6615	0.475904	0.425469	1.11854	0.263337	0.586123
LRRC16A	150.509	-0.150355	0.16296	-0.922653	0.356188	0.66556
AL024509.1	0
RNU6-987P	0
AL160037.1	0
SCGN	3615.19	0.130064	0.077559	1.67697	0.0935493	0.356399
PRELID1P2	0.118042	-1.05611	3.53381	-0.298857	0.765049
HIST1H2AA	2.22393	-0.695735	1.20404	-0.577836	0.563375
HIST1H2BA	1.73336	-2.825	1.43533	-1.96818	0.0490473
HIST1H2BPS1	4.10789	-0.0237425	0.861428	-0.0275618	0.978012
HIST1H2APS1	14.8776	0.493312	0.475834	1.03673	0.299862	0.61976
SLC17A4	4.62887	0.382938	0.792295	0.483327	0.628864
SLC17A1	200.695	0.557856	0.173129	3.22219	0.00127214	0.0285206
SLC17A3	10.9788	0.0772827	0.488838	0.158095	0.874382	0.957186
AL138726.1	0
HIST1H2APS2	0.168175	0.963357	3.5278	0.273076	0.784795
RP1-139G21.4	0
SLC17A2	160.629	0.433255	0.159557	2.71536	0.00662042	0.0823863
TRIM38	674.819	-0.0619451	0.150388	-0.411902	0.680411	0.872052
U91328.21	0
U91328.20	0
U91328.19	7.30856	0.0848963	0.686953	0.123584	0.901645
U91328.22	0
HIST1H1PS2	0.670706	0.717268	2.16165	0.331816	0.740029
HIST1H1A	8532.03	-0.490209	0.127755	-3.83711	0.000124489	0.00544585
HIST1H3A	36549.9	-0.293313	0.0952498	-3.07941	0.00207412	0.0391576
HIST1H4A	20368.9	0.0999305	0.218972	0.456361	0.64813	0.855697
HIST1H4B	78034.9	-0.217799	0.0997712	-2.18298	0.0290373	0.197859
HIST1H3B	154969	-0.0365486	0.147339	-0.248059	0.804089	0.930051
HIST1H2AB	32919.1	-0.116652	0.150764	-0.773741	0.439084	0.730344
HIST1H2BB	13427.1	-0.18994	0.11381	-1.66893	0.0951308	0.35957
U91328.2	49.7194	-1.13451	0.335269	-3.3839	0.000714648	0.0191964
HIST1H3C	50336.3	-0.0800568	0.159944	-0.500532	0.616701	0.840605
HIST1H1C	43437.8	0.0176403	0.101758	0.173356	0.862372	0.952601
HFE	201.691	-0.0221998	0.149364	-0.148629	0.881847	0.960528
HIST1H4C	24706	-0.291261	0.118194	-2.46426	0.0137298	0.127636
HIST1H1T	2.56055	-0.0129861	1.05499	-0.0123092	0.990179
HIST1H2BC	20600.8	-0.0906353	0.135886	-0.666996	0.504775	0.77584
HIST1H2AC	21119	-0.111598	0.136542	-0.817318	0.413747	0.710651
HIST1H1E	22731.4	-0.1426	0.0722206	-1.9745	0.0483244	0.257618
HIST1H2BD	9295.44	-0.129723	0.15755	-0.823379	0.410292	0.707298
LARP1P1	0.272587	-0.334767	3.53381	-0.0947326	0.924527
HIST1H2BE	1606.59	0.167582	0.189799	0.882942	0.377267	0.683155
HIST1H4D	9182.61	-0.207592	0.14308	-1.45089	0.146811	0.444499
HIST1H1PS1	0.504524	2.32589	3.44959	0.674251	0.500152
HIST1H3D	19378.6	-0.451914	0.104313	-4.33228	1.47571e-05	0.0010042
HIST1H2AD	8914.83	-0.309182	0.0908781	-3.40216	0.000668563	0.0181818
HIST1H2BF	1744.95	-0.285495	0.128393	-2.2236	0.0261754	0.186169
RP1-34B20.4	3.89718	-1.23744	0.880503	-1.40538	0.159908
HIST1H4E	29482.3	-0.225053	0.12615	-1.78401	0.0744217	0.31918
HIST1H2BG	10554.7	-0.136574	0.145007	-0.941847	0.346271	0.657949
HIST1H2AE	28937.7	-0.202506	0.115013	-1.76072	0.0782857	0.326707
RP1-34B20.19	0.373368	0.471746	2.84853	0.165611	0.868463
HIST1H3E	329.496	0.222519	0.243202	0.914957	0.360214	0.669244
HIST1H2APS3	0
HIST1H1D	2956.55	0.186327	0.106205	1.75441	0.07936	0.328478
HIST1H4F	15.3066	0.57041	0.443379	1.28651	0.198266	0.511915
HIST1H4G	1.50819	0.825632	1.39411	0.592228	0.553698
HIST1H3F	33657.6	0.0544003	0.152455	0.356828	0.72122	0.892735
HIST1H2BH	4030.31	0.120342	0.157971	0.761794	0.446183	0.735539
HIST1H3G	38.4206	-0.0169186	0.357994	-0.0472593	0.962307	0.989116
HIST1H2APS4	12.5547	0.117505	0.468897	0.2506	0.802124	0.929139
HIST1H2BI	4086.44	-0.30134	0.130568	-2.30792	0.0210038	0.163909
HIST1H4H	34645.5	-0.0852716	0.165479	-0.515303	0.606341	0.834489
HIST1H3PS1	58.8099	-0.309789	0.267028	-1.16013	0.245994	0.56911
BTN3A2	96.4288	-0.811793	0.218175	-3.72083	0.000198569	0.00781566
AL021917.1	0
BTN2A2	68.7372	-0.233859	0.219661	-1.06464	0.287041	0.607548
BTN3A1	137.472	-0.45496	0.160066	-2.84233	0.00447847	0.0640234
BTN2A3P	16.0741	-0.464129	0.500451	-0.927421	0.353708	0.66425
BTN3A3	67.7109	-0.271524	0.268274	-1.01211	0.311483	0.63092
BTN2A1	856.347	-0.125032	0.156016	-0.801404	0.422898	0.717053
BTN1A1	16.0141	-0.343339	0.410576	-0.836236	0.403022	0.702823
RNU6-502P	0
HCG11	2.03482	-3.06408	1.7474	-1.75351	0.0795149
CTA-14H9.5	0.147513	-1.05611	3.53381	-0.298857	0.765049
HMGN4	180.734	-0.15997	0.170144	-0.940201	0.347115	0.658735
ABT1	1506.91	0.202702	0.104749	1.93512	0.052975	0.270367
RP11-457M11.7	0.596987	-2.86152	2.78636	-1.02698	0.304431
RP11-457M11.6	0.147513	-1.05611	3.53381	-0.298857	0.765049
ZNF322	49.4274	-0.0314565	0.251827	-0.124913	0.900592	0.966358
RP11-457M11.5	0
GUSBP2	2.61479	1.0431	1.13075	0.922492	0.356272
POM121L6P	0
LINC00240	26.3164	-0.476353	0.403098	-1.18173	0.237313	0.560335
RP11-239L20.6	0
TRI-TAT2-2	12.4056	-1.68205	0.682353	-2.46507	0.0136985	0.1275
VN1R12P	0.272587	-0.334767	3.53381	-0.0947326	0.924527
VN1R13P	0.376022	0.465294	3.2805	0.141836	0.887209
VN1R11P	0.132036	0.386567	3.53381	0.109391	0.912892
RNU2-62P	1.11123	-2.88423	1.71187	-1.68484	0.0920191
RP1-86C11.7	0.154447	-1.05611	3.53381	-0.298857	0.765049
HIST1H2BJ	13135.4	0.189501	0.346857	0.546336	0.584835	0.823394
HIST1H2AG	27087.7	-0.331139	0.124934	-2.6505	0.0080373	0.0917667
HIST1H4I	124.847	-0.8381	0.326681	-2.5655	0.0103026	0.107381
HIST1H2BK	3667.55	0.205372	0.211745	0.9699	0.332096	0.646172
HIST1H2AH	24588	-0.492045	0.158325	-3.10783	0.00188469	0.0369696
MIR3143	0.295027	-1.85883	3.52456	-0.527393	0.597921
RP11-209A2.1	9.6152	0.00938118	0.533481	0.0175848	0.98597	0.997213
PRSS16	90.1315	-0.472702	0.219323	-2.15528	0.0311401	0.204366
XXbac-BPGBPG24O18.1	0.515635	-1.54202	2.56035	-0.60227	0.546994
POM121L2	1.10433	1.52046	1.92337	0.790522	0.429223
VN1R10P	0
ZNF204P	0.657877	1.55586	2.43508	0.638938	0.522863
ZNF391	53.4433	-0.191367	0.250454	-0.764081	0.444819	0.734874
RP1-153G14.4	0.315688	0.24256	3.46868	0.0699287	0.94425
MCFD2P1	0.939794	-1.77418	2.2878	-0.775499	0.438045
ZNF184	111.253	0.170858	0.169916	1.00554	0.314636	0.632217
XXbac-BPGBPG34I8.2	0
XXbac-BPGBPG34I8.1	0
HNRNPA1P1	243.731	0.352882	0.268473	1.31441	0.188709	0.501446
XXbac-BPG34I8.3	0
RNU6-471P	0
TRI-TAT2-3	26.1136	-2.83737	1.37145	-2.06889	0.0385562	0.228457
RP1-15D7.1	29.2995	0.279931	0.329928	0.848461	0.396181	0.698126
AL031229.1	0
RP1-97D16.1	7.55042	0.996024	0.605388	1.64527	0.0999149
RSL24D1P1	0.118042	-1.05611	3.53381	-0.298857	0.765049
HIST1H4PS1	0.154447	-1.05611	3.53381	-0.298857	0.765049
HIST1H2BL	761.967	-0.209376	0.164046	-1.27632	0.201841	0.517206
HIST1H2AI	2799.84	-0.26326	0.153169	-1.71875	0.0856594	0.341012
HIST1H3H	30869.8	-0.0917671	0.139345	-0.658561	0.510178	0.779754
HIST1H2AJ	697.307	-0.409746	0.12549	-3.26516	0.00109402	0.0258768
HIST1H2BM	469.055	-0.0493808	0.140567	-0.351298	0.725365	0.894326
HIST1H4J	16.0501	0.0274231	0.44014	0.0623055	0.95032	0.985213
HIST1H4K	227.385	0.0225829	0.453099	0.049841	0.960249	0.988556
HIST1H2BN	982.406	-0.197	0.118772	-1.65864	0.0971875	0.362152
HIST1H2AK	0
HIST1H2BPS2	14.4569	0.154578	0.464762	0.332596	0.739439	0.901075
HIST1H2AL	6715.3	-0.134513	0.149228	-0.901393	0.36738	0.674377
HIST1H1B	29227.6	-0.219915	0.109636	-2.00587	0.0448705	0.248467
HIST1H3I	6332.15	-0.116855	0.122005	-0.957795	0.338166	0.651524
HIST1H4L	889.295	-0.0378233	0.183844	-0.205736	0.836997	0.943687
HIST1H3J	300.69	-0.161472	0.17688	-0.912889	0.361301	0.669873
HIST1H2AM	5874.97	-0.329067	0.2086	-1.5775	0.11468	0.392899
HIST1H2BO	3529.75	-0.259974	0.08953	-2.90376	0.00368706	0.0566793
RNU7-26P	0
OR2B2	0
OR2W6P	4.18065	-0.413133	0.823702	-0.501557	0.615979
OR2B6	0.0840873	0.386567	3.53381	0.109391	0.912892
RPLP2P1	5.24699	-0.304732	0.787997	-0.386718	0.698965
OR2W4P	0
IQCB2P	0.540749	-0.0957836	2.58738	-0.0370196	0.970469
OR2W2P	0
OR2B7P	0
OR2B8P	0.11814	0.386567	3.53381	0.109391	0.912892
OR1F12	0
RP1-313I6.12	34.1579	0.272541	0.312172	0.873047	0.382637	0.687393
ZNF165	62.6956	-0.14562	0.24644	-0.590895	0.554591	0.804953
ZSCAN12P1	4.21952	-0.196828	0.853779	-0.230538	0.817674
RP1-265C24.5	1.15152	-2.9271	1.82955	-1.5999	0.10962
ZSCAN16-AS1	70.0855	0.347521	0.283107	1.22752	0.219626	0.538297
ZSCAN16	55.4932	-0.0197952	0.267664	-0.0739553	0.941046	0.981897
RP1-265C24.8	1.30545	1.88994	1.55409	1.2161	0.223945
ZKSCAN8	189.678	-0.38215	0.18144	-2.10621	0.035186	0.218052
ZNF192P1	0.511122	-0.451284	2.63924	-0.17099	0.864232
AL022393.9	0
AL022393.7	0
ZNF192P2	0.140973	-1.05611	3.53381	-0.298857	0.765049
TOB2P1	23.4089	0.48333	0.377372	1.28078	0.200271	0.514402
ZSCAN9	122.168	0.377238	0.185234	2.03656	0.0416946	0.239105
ZKSCAN4	67.2968	0.462608	0.210408	2.19863	0.0279045	0.193587
NKAPL	0.198342	1.0494	3.52592	0.297623	0.765991
ZSCAN26	158.833	0.0287349	0.152354	0.188606	0.850401	0.948333
RP5-874C20.8	0.11814	0.386567	3.53381	0.109391	0.912892
PGBD1	102.632	0.0190339	0.207909	0.0915494	0.927056	0.97748
RP5-874C20.7	0
RP5-874C20.6	1.09193	2.49893	1.67319	1.49352	0.135302
ZSCAN31	32.1723	-0.290521	0.289439	-1.00374	0.315505	0.632938
ZKSCAN3	85.6715	-0.0249126	0.197409	-0.126198	0.899575	0.966105
ZSCAN12	192.732	-0.0612292	0.141229	-0.433545	0.664619	0.862815
RNU2-45P	0
ZSCAN23	29.697	0.215939	0.302329	0.714253	0.47507	0.757215
COX11P1	3.69445	-0.32841	0.891417	-0.368414	0.712565
OR2E1P	0.11814	0.386567	3.53381	0.109391	0.912892
GPX6	0
GPX5	0.140973	-1.05611	3.53381	-0.298857	0.765049
ZBED9	1.55146	0.322869	1.28929	0.250423	0.80226
RP5-1186N24.3	0
RP11-373N24.2	0
LINC00533	0
AL121932.1	0
RPSAP2	0
NOP56P1	0
XXbac-BPG308K3.5	0.621491	0.121841	2.48647	0.0490014	0.960918
XXbac-BPG308K3.6	0
RPL13P	0
ZNF90P2	0
HCG14	0
TRIM27	212.721	0.0482958	0.207212	0.233074	0.815704	0.933697
RNU6-930P	0
C6orf100	6.91437	-0.107384	0.66903	-0.160506	0.872482
KRT18P1	0
RN7SL471P	0
HCG15	4.36355	0.198308	0.873948	0.226911	0.820493
HCG16	0
ZNF311	0
OR2AD1P	0
XXbac-BPG258E24.10	0.751434	-3.19256	2.57142	-1.24156	0.2144
OR2W1	0
OR2P1P	0
SAR1P1	0
OR2B3	0
OR2J1	0
OR2J3	0
XXbac-BCX196D17.5	0
OR2N1P	0
OR2J2	0
OR2J4P	0
AL645937.1	0
OR2H4P	0
XXbac-BPG308J9.3	0
OR2G1P	0
OR2U1P	0
OR2U2P	0
OR2B4P	0
OR14J1	0
DDX6P1	0
OR5V1	0
OR12D3	0
OR12D2	0
OR12D1	0
OR11A1	0
OR10C1	0
XXbac-BPG13B8.11	0
OR2H1	0.147513	-1.05611	3.53381	-0.298857	0.765049
UBDP1	0
MAS1LP1	0
MAS1L	0
RPS17P1	0
XXbac-BPG13B8.10	0
LINC01015	0.20213	-0.334767	3.53381	-0.0947326	0.924527
GPR53P	0
OR2I1P	0
UBD	0.383696	-1.02111	2.81344	-0.362942	0.716648
GABBR1	0.894802	0.151826	1.85371	0.0819039	0.934723
OR2H5P	0
TMEM183AP1	0
SNORD32B	0
RPL13AP	0
OR2H2	0
SUMO2P1	0
MOG	0
ZFP57	0
ZDHHC20P1	0
HLA-F	4.24432	0.213369	0.802261	0.265959	0.790271
HCG4P11	0
HLA-F-AS1	1.10101	1.47441	1.64356	0.897082	0.369675
RPL23AP1	0
MICE	0
HCG9P5	0
IFITM4P	0
XXbac-BPG170G13.32	0
XXbac-BPG170G13.31	0
HLA-V	0
HCG4	0
HLA-P	0
RPL7AP7	0
MICG	0
HLA-G	16.6745	-0.0404085	0.489284	-0.0825871	0.93418	0.980044
HCG4P8	0
MICF	0
HCG4P7	5.94456	-0.530548	0.840843	-0.630972	0.528059
HLA-H	63.8969	0.58247	0.395303	1.47348	0.140622	0.435402
HLA-T	0
DDX39BP1	0
MCCD1P1	0
HCG4B	0
HLA-K	0.147513	-1.05611	3.53381	-0.298857	0.765049
HLA-U	0.118042	-1.05611	3.53381	-0.298857	0.765049
HLA-A	67.9495	0.0440123	0.223741	0.196711	0.844054	0.946045
HCG4P5	0
HLA-W	0
MICD	0
HCG9	0
DDX39BP2	0
MCCD1P2	0
ZNRD1-AS1	0.132036	0.386567	3.53381	0.109391	0.912892
HCG4P3	0
HLA-J	0.231601	-0.334767	3.53381	-0.0947326	0.924527
ETF1P1	0.354225	-0.96733	3.33665	-0.28991	0.771885
ZNRD1-AS1_1	0
ZNRD1-AS1_2	0
ZNRD1	104.124	-0.00817413	0.305923	-0.0267196	0.978683	0.994035
ZNRD1-AS1_3	0
PPP1R11	38.6626	0.427931	0.282627	1.51412	0.129995	0.416567
RNF39	0.932979	1.4147	1.96037	0.721651	0.470509
AL669914.1	0
TRIM31	33.3466	-0.15697	0.330086	-0.475544	0.634399	0.848546
TRIM31-AS1	0
TRIM40	0.246291	1.20254	3.5216	0.341476	0.732745
TRIM10	0.342763	1.73555	3.4825	0.498364	0.618227
TRIM15	42.5426	0.290285	0.262745	1.10482	0.269239	0.590337
TRIM26	238.693	-0.093489	0.154015	-0.607013	0.543842	0.799421
PAIP1P1	0.140973	-1.05611	3.53381	-0.298857	0.765049
HCG17	0.132036	0.386567	3.53381	0.109391	0.912892
TRIM26BP	0
HLA-L	2.9094	0.262572	1.00223	0.261988	0.793331
XXbac-BPG283O16.9	0
HCG18	11.8443	-0.418805	0.506147	-0.827438	0.407989	0.706394
TRIM39	0.511122	-0.451284	2.63924	-0.17099	0.864232
TRIM39-RPP21	0
RPP21	0
HLA-N	0
HCG19P	0
UBQLN1P1	0
MICC	0.869997	-2.44033	2.01269	-1.21247	0.225332
TMPOP1	0
SUCLA2P1	0
RANP1	0
HLA-E	421.589	0.0564321	0.139426	0.404747	0.685664	0.873706
XXbac-BPG249D20.9	0.246291	1.20254	3.5216	0.341476	0.732745
GNL1	316.212	0.0654495	0.168607	0.388178	0.697884	0.880627
PRR3	22.7355	-1.09136	0.399853	-2.72941	0.00634484	0.0803522
ABCF1	400.348	0.143318	0.123088	1.16435	0.244283	0.567216
MIR877	0
PPP1R10	132.674	0.0977754	0.21663	0.451347	0.651739	0.856607
AL662800.1	0
MRPS18B	665.179	-0.0623289	0.207378	-0.300556	0.763753	0.911455
ATAT1	66.3586	0.0499536	0.253842	0.19679	0.843992	0.946045
PTMAP1	0
C6orf136	58.2952	0.151315	0.30978	0.48846	0.625224	0.844932
AL662800.2	0
DHX16	181.2	0.0578792	0.196937	0.293897	0.768837	0.913054
PPP1R18	3.31042	-0.449	0.94516	-0.475051	0.63475
AL662797.1	0
NRM	10.7161	0.161795	0.482218	0.335523	0.737231	0.900139
RPL7P4	0
MDC1	323.473	-0.084586	0.207207	-0.408219	0.683113	0.872842
MDC1-AS1	0
TUBB	779.154	-0.399562	0.183001	-2.18339	0.0290069	0.19774
XXbac-BPG252P9.9	0
FLOT1	276.824	-0.0800141	0.146532	-0.546053	0.585029	0.82344
XXbac-BPG252P9.10	0
IER3	12.0723	-0.213613	0.464816	-0.459564	0.645829	0.854871
RN7SL353P	0
HCG20	0
LINC00243	0
XXbac-BPG27H4.8	0
RN7SKP186	0
DDR1-AS1	0.118042	-1.05611	3.53381	-0.298857	0.765049
DDR1	53.4241	0.0202781	0.24784	0.0818191	0.934791	0.980112
MIR4640	0
GTF2H4	0
VARS2	43.1763	0.596073	0.274221	2.17369	0.0297283	0.200865
SFTA2	0.140973	-1.05611	3.53381	-0.298857	0.765049
DPCR1	0
HCG21	0
XXbac-BPG118E17.10	0
MUC21	0
MUC22	0
HCG22	0.11814	0.386567	3.53381	0.109391	0.912892
RNU6-1133P	0
C6orf15	0
PSORS1C1	0
CDSN	0
PSORS1C2	0
POLR2LP	0
CCHCR1	27.659	0.255985	0.362987	0.705218	0.480675	0.760762
TCF19	30.7078	-0.0382717	0.344577	-0.111069	0.911562	0.97133
POU5F1	0.250176	1.22807	3.51985	0.348899	0.727165
PSORS1C3	0
XXbac-BPG299F13.17	0
HCG27	0
XXbac-BPG299F13.14	0
XXbac-BPG299F13.15	0
XXbac-BPG299F13.16	0
HLA-C	294.097	0.242786	0.235779	1.02972	0.303143	0.622508
USP8P1	2.10513	-0.281639	1.152	-0.244479	0.80686
RPL3P2	0.11814	0.386567	3.53381	0.109391	0.912892
WASF5P	0
XXbac-BPG248L24.13	0
XXbac-BPG248L24.10	0
HLA-B	50.7411	0.396675	0.368377	1.07682	0.281561	0.602151
MIR6891	0
XXbac-BPG248L24.12	0
DHFRP2	0.132036	0.386567	3.53381	0.109391	0.912892
RNU6-283P	0
AL671883.1	0
FGFR3P1	0
ZDHHC20P2	0
HLA-S	5.16399	-0.150441	0.715769	-0.210181	0.833526
XXbac-BPG181B23.7	0
MICA	26.4148	0.626938	0.34105	1.83826	0.0660247	0.299132
HCP5	0
LINC01149	0
XXbac-BPG181B23.6	0
MICB	111.515	-0.38368	0.265667	-1.44421	0.148679	0.446926
XXbac-BPG16N22.5	0
PPIAP9	0.70195	-3.10499	2.03913	-1.5227	0.127833
RPL15P4	0
MCCD1	0
ATP6V1G2-DDX39B	0
DDX39B	0.216124	1.0494	3.52592	0.297623	0.765991
AL662801.1	0
SNORD117	0
SNORD84	0
DDX39B-AS1	0
ATP6V1G2	0
NFKBIL1	4.60884	-1.13247	0.754031	-1.50189	0.133126
LTA	0
TNF	0.433997	-1.12185	2.72761	-0.411296	0.680856
LTB	9.3137	-0.595975	0.516693	-1.15344	0.248729	0.571215
LST1	0
NCR3	0
UQCRHP1	0
AIF1	3.39557	2.04876	1.0262	1.99646	0.0458844
PRRC2A	384.734	0.271095	0.117772	2.30187	0.0213424	0.165696
SNORA38	0
MIR6832	0
BAG6	1244.02	-0.0448824	0.161126	-0.278554	0.780587	0.918786
APOM	4498.93	0.327438	0.108871	3.00757	0.00263347	0.0456302
C6orf47	0
C6orf47-AS1	0
GPANK1	7.92975	0.00156138	0.583931	0.00267391	0.997867
CSNK2B	0.638923	-0.829551	2.03218	-0.408208	0.683121
LY6G5B	0.508058	1.0668	2.59445	0.411187	0.680935
LY6G5C	0.114254	0.386567	3.53381	0.109391	0.912892
ABHD16A	0
XXbac-BPG32J3.20	0
MIR4646	0
LY6G6F	0
MEGT1	0
LY6G6E	0
LY6G6D	0
C6orf25	0
LY6G6C	0
DDAH2	328.89	0.0350729	0.14075	0.249185	0.803217	0.92977
CLIC1	3383.25	0.323964	0.150176	2.15723	0.0309876	0.203829
MSH5	0
MSH5-SAPCD1	0
RNU6-850P	0
SAPCD1	0
SAPCD1-AS1	0
VWA7	3.67358	1.51228	1.00712	1.50159	0.133203
VARS	554.123	0.221569	0.157427	1.40744	0.159297	0.462807
LSM2	521.059	0.0406771	0.155083	0.262292	0.793096	0.924735
HSPA1L	0.744143	-0.163057	2.10199	-0.0775724	0.938168
HSPA1A	0
HSPA1B	0
C6orf48	100.163	-0.0862123	0.218945	-0.393763	0.693756	0.878222
SNORD48	0
SNORD52	0
NEU1	572.738	0.308906	0.168119	1.83742	0.0661481	0.299132
SLC44A4	23.0895	-0.240632	0.429487	-0.560279	0.575289	0.817855
EHMT2	317.476	0.174772	0.168476	1.03737	0.299563	0.61963
EHMT2-AS1	0
C2	13.3031	0.402188	0.456391	0.881236	0.37819	0.684129
ZBTB12	0.23628	1.21916	3.52046	0.346309	0.729111
CFB	170.25	0.159645	0.217219	0.734952	0.462369	0.747396
NELFE	788.952	0.207552	0.106589	1.94722	0.0515083	0.266059
MIR1236	0
SKIV2L	243.984	0.261642	0.209301	1.25007	0.211273	0.527614
DXO	20.0701	0.663639	0.393727	1.68553	0.0918861	0.352421
STK19	93.326	0.164472	0.185265	0.887767	0.374666	0.680811
C4A	1.52437	2.18236	1.48405	1.47054	0.141415
C4A-AS1	0
CYP21A1P	0
AL645922.1	0
TNXA	0
STK19B	0
C4B	0.508575	-2.65975	2.908	-0.914633	0.360385
C4B-AS1	0
CYP21A2	0.368316	1.82483	3.26049	0.55968	0.575698
TNXB	0.114254	0.386567	3.53381	0.109391	0.912892
RNA5SP206	0
ATF6B	485.385	0.155226	0.131096	1.18406	0.236388	0.55943
FKBPL	1.51292	-0.680538	1.55182	-0.438543	0.660993
PRRT1	12.6246	0.31223	0.499784	0.624729	0.532149	0.793199
PPT2	1.69444	0.334933	1.44177	0.232306	0.8163
PPT2-EGFL8	0
EGFL8	0
AGPAT1	13.4076	-0.334606	0.50432	-0.663479	0.507024	0.777004
MIR6721	0
RNF5	263.624	0.263521	0.169457	1.55509	0.119925	0.401701
MIR6833	0
AGER	0.441185	0.848086	2.68022	0.316424	0.751681
XXbac-BPG300A18.13	0
PBX2	85.1713	0.0874294	0.245927	0.35551	0.722208	0.893183
GPSM3	0.440931	-1.1315	3.11948	-0.362722	0.716813
NOTCH4	0.114254	0.386567	3.53381	0.109391	0.912892
XXbac-BPG154L12.5	0
XXbac-BPG154L12.4	0
C6orf10	0.114254	0.386567	3.53381	0.109391	0.912892
HNRNPA1P2	0
RNU6-603P	0
HCG23	0
BTNL2	0
HLA-DRA	0
HLA-DRB9	0
HLA-DRB5	0.11814	0.386567	3.53381	0.109391	0.912892
RNU1-61P	0
HLA-DRB6	0.147513	-1.05611	3.53381	-0.298857	0.765049
HLA-DRB1	0.370402	1.87861	3.22607	0.582322	0.560349
HLA-DQA1	0
HLA-DQB1	4.8045	0.977676	0.85505	1.14341	0.252867
HLA-DQB1-AS1	0
MTCO3P1	0
XXbac-BPG254F23.7	0
HLA-DQB3	0
HLA-DQA2	0
MIR3135B	0
HLA-DQB2	0
HLA-DOB	0.27301	-0.334767	3.53381	-0.0947326	0.924527
TAP2	325.571	0.0310435	0.170221	0.182372	0.855291	0.950247
PSMB8	797.843	-0.220366	0.150221	-1.46694	0.142392	0.438181
PSMB8-AS1	0
PSMB9	180.98	-0.0371036	0.183532	-0.202164	0.839789	0.944955
TAP1	285.35	0.112373	0.153662	0.731301	0.464595	0.749254
PPP1R2P1	0
HLA-Z	0
HLA-DMB	0
AL645941.1	0
XXbac-BPG181M17.5	0
HLA-DMA	0.11814	0.386567	3.53381	0.109391	0.912892
BRD2	175.199	0.315888	0.164334	1.92223	0.0545766	0.273885
BRD2-IT1	0
XXbac-BPG181M17.6	0
HLA-DOA	0
HLA-DPA1	0
HLA-DPB1	0
RPL32P1	0
HLA-DPA2	0
COL11A2P1	0
HLA-DPB2	0
HLA-DPA3	0
HCG24	0
COL11A2	0
RXRB	100.264	0.0701418	0.216227	0.324389	0.745644	0.903422
RNY4P10	0
SLC39A7	552.017	0.312317	0.195901	1.59426	0.110877	0.386267
HSD17B8	16.8814	0.274149	0.419272	0.65387	0.513195	0.780735
MIR219A1	0
RING1	67.6115	0.460278	0.267045	1.7236	0.0847804	0.33861
ZNF70P1	0
HTATSF1P	0
XXbac-BPG157A10.21	0
HCG25	0.114254	0.386567	3.53381	0.109391	0.912892
VPS52	224.24	0.122857	0.189795	0.647316	0.517428	0.783857
RPS18	42517.3	-0.176423	0.117817	-1.49743	0.13428	0.424143
B3GALT4	0
WDR46	267.925	0.136357	0.155025	0.879581	0.379086	0.685102
MIR6873	0
PFDN6	768.112	-0.42303	0.172592	-2.45104	0.0142446	0.129898
MIR6834	0
RGL2	19.1228	-0.282292	0.429626	-0.657063	0.51114	0.779957
TAPBP	259.832	0.325996	0.172429	1.89061	0.0586758	0.282689
ZBTB22	0
DAXX	127.41	-0.163958	0.187723	-0.873402	0.382444	0.687393
MYL8P	0.554534	-1.68784	2.52302	-0.668975	0.503511
LYPLA2P1	0
RPL35AP4	0
KIFC1	141.121	-0.291373	0.174255	-1.6721	0.0945041	0.358322
RPL12P1	0
PHF1	48.962	0.124665	0.258846	0.481619	0.630077	0.846532
CUTA	764.919	-0.421824	0.210904	-2.00007	0.0454928	0.251005
SYNGAP1	3.03579	0.197453	1.04848	0.188323	0.850624
MIR5004	0
ZBTB9	0.364333	0.472229	2.87344	0.164343	0.869461
XXbac-BPG294E21.9	0
GGNBP1	0
RN7SL26P	0
BAK1	304.478	0.193054	0.140922	1.36994	0.170707	0.476986
LINC00336	0.147513	-1.05611	3.53381	-0.298857	0.765049
ITPR3	313.268	-0.278071	0.136726	-2.03378	0.0419741	0.239768
UQCC2	1237.93	0.448818	0.198882	2.2567	0.0240266	0.177184
MIR3934	0
IP6K3	4.5589	0.26707	0.752224	0.355041	0.722559
LEMD2	1010.1	0.218485	0.175077	1.24794	0.212053	0.5284
MLN	0.11814	0.386567	3.53381	0.109391	0.912892
LINC01016	0.477891	0.959747	2.34331	0.409569	0.682122
RP3-468B3.4	0
RP3-468B3.2	0.11814	0.386567	3.53381	0.109391	0.912892
MIR7159	0
MIR1275	0
GRM4	0.600711	2.53192	2.42164	1.04554	0.295775
KRT18P9	5.8999	0.38079	0.693786	0.548858	0.583103
CYCSP55	17.7882	0.574512	0.491847	1.16807	0.242778	0.566119
HMGA1	2484.01	-0.212936	0.0949697	-2.24215	0.0249517	0.181059
MIR6835	0.154447	-1.05611	3.53381	-0.298857	0.765049
C6orf1	44.4547	-0.0999142	0.299729	-0.333348	0.738872	0.900777
RP11-513I15.6	2.01508	1.39628	1.20043	1.16315	0.24477
RPL35P2	210.823	-0.1791	0.276973	-0.646633	0.517869	0.783857
NUDT3	162.13	-0.152424	0.259846	-0.586594	0.557476	0.806429
RPS10-NUDT3	0
RPS10	110.542	-0.344053	0.238346	-1.4435	0.14888	0.447033
PACSIN1	0.883512	1.08634	2.01045	0.540347	0.588958
AL157372.1	0
SPDEF	251.905	-0.130151	0.164181	-0.79273	0.427935	0.721519
RP3-391O22.3	29.2781	0.152779	0.477825	0.319738	0.749167	0.905256
C6orf106	655.83	-0.267904	0.137783	-1.94438	0.0518492	0.266755
RPL7P25	3.56926	0.244556	0.920779	0.265597	0.79055
RN7SL200P	0.132036	0.386567	3.53381	0.109391	0.912892
RP3-391O22.1	0.800431	-0.286811	1.90595	-0.150482	0.880384
RP11-140K17.3	82.5232	0.77537	0.225168	3.44352	0.000574195	0.0161906
RP11-140K17.2	0.140973	-1.05611	3.53381	-0.298857	0.765049
RP3-375P9.2	124.398	0.301949	0.212938	1.41802	0.156186	0.45794
SNRPC	3904.42	-0.102475	0.107864	-0.950041	0.342092	0.654475
UHRF1BP1	611.098	-0.178521	0.154917	-1.15237	0.249171	0.571781
RNY3P15	0
TAF11	553.482	0.260905	0.146516	1.78073	0.0749563	0.320664
ANKS1A	322.444	0.0375948	0.127235	0.295475	0.767631	0.91271
HSPE1P11	12.8865	0.576165	0.524012	1.09953	0.271538	0.59276
RP11-174N3.4	0
TCP11	0.488444	1.1729	2.59908	0.451276	0.65179
AL138721.1	0
AL138721.2	0
SCUBE3	69.2535	-0.0580933	0.203476	-0.285505	0.775257	0.915963
RP3-329A5.8	0.376022	0.465294	3.2805	0.141836	0.887209
ZNF76	218.734	0.00784284	0.155345	0.0504867	0.959735	0.98833
RP3-329A5.1	0.238535	-0.334767	3.53381	-0.0947326	0.924527
DEF6	26.6055	0.310088	0.374351	0.828336	0.40748	0.7061
PPARD	220.999	0.0778025	0.138835	0.560394	0.575211	0.817855
MKRNP2	0
FANCE	160.136	0.148631	0.159178	0.933743	0.350436	0.661651
RPL10A	6362.25	-0.29962	0.127908	-2.34246	0.0191571	0.155831
MIR7111	0.261768	-0.334767	3.53381	-0.0947326	0.924527
TEAD3	458.024	0.0794021	0.151805	0.523053	0.600937	0.832063
TULP1	1.35805	-0.58435	1.44391	-0.404701	0.685697
RP3-340B19.3	0
RP3-340B19.2	5.91408	-0.223285	0.664901	-0.335817	0.737009
FKBP5	501.833	0.00113876	0.130488	0.00872694	0.993037	0.998451
RP3-340B19.5	2.49088	-0.187752	1.14121	-0.16452	0.869322
MIR5690	0
AL157823.1	0
RP3-510O8.4	0
ARMC12	0.510938	2.32678	2.88627	0.806155	0.420154
RP3-510O8.3	3.50595	-0.0714934	0.854906	-0.0836271	0.933353
CLPSL2	0.11814	0.386567	3.53381	0.109391	0.912892
CLPSL1	0
CLPS	0.252262	1.35207	3.51177	0.385011	0.700229
LHFPL5	0
SRPK1	1507.81	-0.00768169	0.0836777	-0.0918009	0.926856	0.977416
SLC26A8	3.12075	0.742283	1.00138	0.741262	0.458535
DPRXP2	0
MAPK14	2908.81	-0.0911093	0.104713	-0.870083	0.384255	0.688511
RP1-179N16.3	17.8507	-0.311241	0.52724	-0.590321	0.554975	0.804967
MAPK13	94.0098	-0.398279	0.211118	-1.88653	0.0592242	0.28399
Z95152.1	0
RP1-179N16.6	1.49668	-2.46229	1.62431	-1.5159	0.129545
BRPF3	426.544	-0.139851	0.159365	-0.877553	0.380187	0.686
PNPLA1	1.38064	0.483397	1.83602	0.263284	0.792331
C6orf222	0.11814	0.386567	3.53381	0.109391	0.912892
ETV7	244.663	-0.0870718	0.194064	-0.448675	0.653666	0.856821
RP1-50J22.4	0
PXT1	0.800431	-0.286811	1.90595	-0.150482	0.880384
KCTD20	1295.72	-0.294379	0.105994	-2.77732	0.00548085	0.0737756
RN7SL502P	0.426937	-2.38455	3.0855	-0.772826	0.439626
STK38	253.25	0.0537546	0.157492	0.341317	0.732865	0.898247
Z85986.1	0
RN7SL748P	0
SRSF3	20043.7	-0.282774	0.0814307	-3.47257	0.000515508	0.0151346
MIR3925	0
RNU1-88P	2.41909	-1.0156	1.34875	-0.752993	0.451454
LAP3P2	98.2997	0.183397	0.239478	0.765821	0.443783	0.733956
CDKN1A	150.922	0.0293874	0.183267	0.160353	0.872603	0.956581
RAB44	0.202227	1.0494	3.52592	0.297623	0.765991
RP3-431A14.4	0
CPNE5	10.5886	0.224997	0.506891	0.443876	0.657132	0.858184
PPIL1	1377.19	-0.0486148	0.126844	-0.383263	0.701525	0.883382
C6orf89	479.614	0.0952888	0.119883	0.794851	0.4267	0.720468
RP1-90K10.4	0
PI16	0
MTCH1	1516.31	-0.056485	0.112738	-0.50103	0.61635	0.840605
FGD2	3.11723	-0.376746	0.96874	-0.388904	0.697347
COX6A1P2	18.5513	0.539756	0.528064	1.02214	0.306714	0.625813
RPL12P2	18.0688	0.264985	0.511605	0.517949	0.604494	0.833408
PIM1	206.811	0.110285	0.141785	0.777835	0.436666	0.727829
TMEM217	12.2465	-0.952973	0.481752	-1.97814	0.0479128	0.256793
TBC1D22B	170.852	0.0340093	0.179773	0.189179	0.849953	0.948194
RP4-744I24.4	13.3712	1.10465	0.669775	1.64928	0.0990896	0.365512
RNF8	450.983	-0.00698357	0.117753	-0.059307	0.952708	0.986201
RN7SL273P	0
CMTR1	1949.98	0.0781428	0.10091	0.774379	0.438706	0.729795
CCDC167	1229.47	0.254424	0.138273	1.84001	0.065767	0.298801
RP1-153P14.8	0
RP1-153P14.3	0.586021	1.37401	2.48984	0.551846	0.581054
RP1-153P14.5	0.154447	-1.05611	3.53381	-0.298857	0.765049
MIR4462	0
RP1-153P14.7	0.379908	0.471453	2.83375	0.166371	0.867865
MDGA1	9.7095	-0.615859	0.548641	-1.12252	0.261642	0.584546
RP3-441A12.1	0.623122	1.45622	2.45797	0.592449	0.55355
ZFAND3	2134.1	0.0221886	0.0927412	0.239253	0.810909	0.931905
RN7SL285P	0.154447	-1.05611	3.53381	-0.298857	0.765049
RNU1-87P	0
RP11-420A21.1	0
BTBD9	50.22	-0.0342317	0.249457	-0.137225	0.890853	0.963635
AL031905.1	0
BTBD9-AS1	0
RP1-319M7.2	2.2244	0.431907	1.05148	0.410761	0.681248
GLO1	8466.94	0.500681	0.325936	1.53613	0.124506	0.409255
RP3-503A6.2	0.154447	-1.05611	3.53381	-0.298857	0.765049
DNAH8	14.7465	0.382709	0.447044	0.856088	0.391949	0.695271
RN7SL465P	0
RP1-217P22.2	0.763408	-2.29174	2.27533	-1.00722	0.313831
SNORA8	0
RP1-207H1.3	0
RP1-207H1.2	0
RP1-202I21.3	0
GLP1R	0.0840873	0.386567	3.53381	0.109391	0.912892
SAYSD1	232.565	0.334197	0.150358	2.22267	0.026238	0.186331
ANKRD18EP	14.5608	-1.22361	0.583499	-2.09702	0.0359919	0.220396
KCNK5	105.349	0.0286227	0.190899	0.149937	0.880815	0.960279
KCNK17	0
KCNK16	0
KIF6	12.5223	0.565103	0.527819	1.07064	0.284332	0.605076
RP1-137F1.3	0
E2F4P1	0.232394	1.20253	3.5216	0.341472	0.732748
RNU1-54P	0
DAAM2	12.1346	-0.0881774	0.46785	-0.188474	0.850505	0.948333
RP11-61I13.3	1.01921	0.390448	1.92964	0.202342	0.839649
MOCS1	167.083	-0.0972563	0.153421	-0.633919	0.526134	0.788865
RP1-278E11.3	148.106	-0.674233	0.331194	-2.03576	0.0417743	0.239105
TUBBP9	13.4149	0.530521	0.537772	0.986517	0.32388	0.63817
RP11-552E20.1	0
TDRG1	0.140973	-1.05611	3.53381	-0.298857	0.765049
LINC00951	0
RP11-552E20.4	0
LRFN2	0
RNU6-250P	0
RP11-121P10.1	0
RP3-462C17.1	0
RP11-570K4.1	0
UNC5CL	3.03025	-0.728378	0.960986	-0.757948	0.448482
OARD1	531.222	-0.130976	0.100308	-1.30573	0.191643	0.504166
TSPO2	8.09575	0.0495837	0.650301	0.0762474	0.939222
APOBEC2	0.147513	-1.05611	3.53381	-0.298857	0.765049
NFYA	1262.2	0.0395913	0.106157	0.372949	0.709186	0.88712
ADCY10P1	6.5954	-2.25085	0.941401	-2.39095	0.0168047
TREML1	0.34816	1.74837	3.31402	0.527568	0.597799
TREM2	0.118042	-1.05611	3.53381	-0.298857	0.765049
TREML2	0.114254	0.386567	3.53381	0.109391	0.912892
TREML3P	0.480289	-0.426411	2.67612	-0.159339	0.873402
TREML4	0.118042	-1.05611	3.53381	-0.298857	0.765049
RNA5SP207	8.07755	-1.94167	0.775862	-2.5026	0.0123286
TREML5P	0.132036	0.386567	3.53381	0.109391	0.912892
RP1-229K20.8	0
RP1-229K20.9	0
TREM1	105.685	0.0359448	0.204046	0.17616	0.860168	0.952005
RP1-229K20.5	0
RNU6-643P	0
RP13-235E23.1	10.181	0.166538	0.511511	0.325581	0.744741	0.903147
NCR2	0
RP1-149M18.3	0
RP1-149M18.4	0
FOXP4-AS1	32.9824	0.00512297	0.352683	0.0145257	0.988411	0.997442
LINC01276	0.286484	-0.334767	3.53381	-0.0947326	0.924527
FOXP4	1724.71	0.0216423	0.0829433	0.260929	0.794148	0.925216
MIR4641	0
MDFI	1.98393	-2.123	1.45922	-1.45489	0.1457
NPM1P51	40.2296	0.663767	0.372723	1.78086	0.0749351	0.320663
TFEB	55.8998	0.0112358	0.264929	0.0424108	0.966171	0.991025
RP11-298J23.5	0
PGC	54.0453	-0.609383	0.326582	-1.86594	0.0620493	0.290145
RP11-298J23.8	0
FRS3	9.63865	-2.18505	0.959637	-2.27695	0.0227891	0.172393
PRICKLE4	49.833	-0.120936	0.249131	-0.485431	0.627371	0.845463
TOMM6	0
USP49	22.2115	-0.703491	0.432485	-1.62663	0.103816	0.374096
RP11-298J23.9	0
RP5-973N23.4	0
MED20	593.743	0.133977	0.114598	1.1691	0.242362	0.565969
BYSL	1589.19	0.155549	0.116929	1.33028	0.183427	0.494532
CCND3	248.235	-0.0471982	0.146662	-0.321816	0.747592	0.904735
RNU6-761P	13.624	-2.4039	0.910649	-2.63976	0.00829641	0.0937464
RP11-533O20.2	0.308895	-1.86157	3.52436	-0.5282	0.597361
TAF8	261.156	0.0274297	0.160487	0.170916	0.86429	0.95374
RP11-7K24.3	0.514992	1.06659	2.58424	0.412728	0.679806
C6orf132	3.55845	0.41776	0.928951	0.449711	0.652918
GUCA1A	0.114254	0.386567	3.53381	0.109391	0.912892
RP1-139D8.6	0
GUCA1B	9.1001	0.430949	0.666866	0.64623	0.51813	0.784041
MRPS10	894.373	-0.103905	0.101985	-1.01882	0.308289	0.627181
TRERF1	41.7118	-0.238354	0.287785	-0.828235	0.407538	0.7061
RP11-256G5.1	5.59558	-0.306188	0.71519	-0.428121	0.668563
UBR2	838.11	-0.167569	0.173541	-0.965586	0.334251	0.647745
RNU6-890P	0
PRPH2	1.26046	-1.02199	1.50555	-0.678815	0.497255
ATP6V0CP3	5.89136	0.263429	0.734289	0.358754	0.719779
TBCC	908.618	0.420989	0.135918	3.09737	0.00195247	0.0377452
GLTSCR1L	98.4269	-0.136618	0.180274	-0.757833	0.448551	0.736568
RPL7L1	2110.83	0.338565	0.15115	2.23992	0.0250961	0.181677
C6orf226	55.63	0.14855	0.226223	0.656651	0.511406	0.779957
PTCRA	0.147513	-1.05611	3.53381	-0.298857	0.765049
CNPY3	652.071	0.161028	0.176186	0.91397	0.360733	0.669476
RP3-475N16.1	3.51779	0.803836	1.07169	0.750065	0.453216
RPL24P4	1027.66	-0.361676	0.166136	-2.17699	0.0294811	0.199905
GNMT	12.4807	0.522312	0.479695	1.08884	0.276224	0.596747
PEX6	149.134	-0.203681	0.193016	-1.05525	0.291309	0.611137
PPP2R5D	1253.85	0.14939	0.100191	1.49104	0.13595	0.426806
MEA1	1073.29	0.203576	0.12729	1.5993	0.109754	0.384529
KLHDC3	508.565	-0.265267	0.160025	-1.65766	0.0973868	0.362531
RRP36	2754.47	-0.0653719	0.125912	-0.519187	0.603631	0.83308
RP1-20C7.6	0.573221	1.35045	2.47178	0.546349	0.584826
RN7SL403P	0
CUL7	245.296	0.210624	0.155163	1.35744	0.174642	0.482656
KLC4	238.484	0.585541	0.147994	3.95652	7.60503e-05	0.00381772
MRPL2	1074.63	0.1934	0.157774	1.22581	0.220272	0.539009
RP11-387M24.5	0
PTK7	0.626715	-1.94625	2.42841	-0.801451	0.42287
SRF	371.888	-0.156953	0.136692	-1.14823	0.250874	0.573989
CUL9	52.028	-0.00891004	0.274014	-0.0325168	0.97406	0.992733
RP3-330M21.5	0
DNPH1	1315.07	0.444436	0.179159	2.48068	0.0131133	0.124273
TTBK1	3.1518	0.596886	1.03823	0.574907	0.565354
SLC22A7	8.95762	-0.218147	0.557518	-0.391283	0.695588	0.879142
CRIP3	3.05784	-1.17441	1.06999	-1.09758	0.272386
ZNF318	379.527	-0.00146058	0.164201	-0.00889504	0.992903	0.998451
RP11-480N24.3	0
RP11-480N24.4	8.21432	-1.25279	0.653952	-1.91572	0.0554011
RPS2P28	19.074	0.166937	0.428016	0.390026	0.696517	0.879681
RP11-213N20.1	0
ABCC10	202.148	0.660948	0.146532	4.51061	6.4642e-06	0.000523669
MIR6780B	0
DLK2	62.9347	0.487263	0.267901	1.81882	0.0689387	0.305064
RNU6-1113P	0
TJAP1	618.548	0.344699	0.1552	2.22099	0.0263513	0.18679
LRRC73	3.96765	0.475072	0.858178	0.553582	0.579865
POLR1C	501.665	-0.137479	0.123672	-1.11164	0.266295	0.587933
YIPF3	4004.35	0.251157	0.141884	1.77015	0.0767019	0.323432
RP3-337H4.9	0
XPO5	2210.48	-0.00514355	0.122633	-0.0419427	0.966544	0.991025
RP3-337H4.6	9.65818	0.604152	0.665329	0.908049	0.363852	0.672074
RP3-337H4.10	0
POLH	249.73	0.250124	0.13973	1.79005	0.073446	0.31663
RP3-337H4.8	0.295027	-1.85883	3.52456	-0.527393	0.597921
GTPBP2	413.008	-0.249237	0.138196	-1.80351	0.0713085	0.311233
MAD2L1BP	932.804	0.140695	0.132053	1.06544	0.286676	0.607369
AL353602.1	0
RSPH9	2.32112	-0.762287	1.17071	-0.651134	0.51496
MRPS18A	679.707	0.0624977	0.146277	0.427256	0.669193	0.86545
RP1-261G23.4	0.680815	1.72339	1.92682	0.894421	0.371097
RP1-261G23.5	0
VEGFA	340.134	-0.12949	0.119785	-1.08102	0.279688	0.599957
RP1-261G23.7	0
RP11-344J7.2	0
RP5-1120P11.1	4.45494	0.816598	0.779148	1.04806	0.294609
C6orf223	0.563728	-1.72115	2.51507	-0.684334	0.493764
AL109615.1	0
RP5-1120P11.3	0
RP5-1120P11.4	3.56985	0.816364	0.901153	0.905911	0.364983
MRPL14	931.144	0.181843	0.14543	1.25039	0.211159	0.5275
TMEM63B	517.963	0.377644	0.141599	2.66699	0.00765343	0.0891115
CAPN11	0.132036	0.386567	3.53381	0.109391	0.912892
RN7SL811P	0
RP1-302G2.5	0.463595	-0.515237	2.71055	-0.190086	0.849242
SLC29A1	1764.18	0.140671	0.126992	1.10771	0.267986	0.588966
HSP90AB1	27123	0.080646	0.164459	0.490373	0.62387	0.844569
SLC35B2	1005.21	0.259042	0.121151	2.13817	0.0325032	0.208287
MIR4647	0
NFKBIE	533.787	0.145558	0.128887	1.12935	0.258752	0.581328
TMEM151B	0.132036	0.386567	3.53381	0.109391	0.912892
RP11-444E17.6	0.147513	-1.05611	3.53381	-0.298857	0.765049
TCTE1	0.140973	-1.05611	3.53381	-0.298857	0.765049
AARS2	331.515	0.00450377	0.155473	0.0289683	0.97689	0.99318
SPATS1	0.147513	-1.05611	3.53381	-0.298857	0.765049
CDC5L	2051.97	-0.0527103	0.129489	-0.407065	0.68396	0.873111
MIR4642	0
RP3-449H6.1	0
RP3-449H6.2	0
SUPT3H	244.947	-0.247025	0.155697	-1.58657	0.112609	0.389376
NUDT19P4	0
RP11-491H9.4	0
RBM22P4	0
RP11-491H9.3	0.114254	0.386567	3.53381	0.109391	0.912892
MIR586	0
RUNX2	8.41453	-0.444585	0.578606	-0.768373	0.442266	0.73285
RP1-244F24.1	0.272587	-0.334767	3.53381	-0.0947326	0.924527
RP1-166H4.2	0.114254	0.386567	3.53381	0.109391	0.912892
CLIC5	0.630084	1.48303	2.17644	0.681401	0.495618
RNU6-754P	0
RP1-8B1.4	0
ENPP4	1.07781	1.44637	1.71806	0.841858	0.399867
ENPP5	0
ACTG1P9	75.0065	0.763174	0.381852	1.99861	0.0456507	0.251333
RCAN2	5.66063	-0.468115	0.691717	-0.676742	0.498569
RP11-795J1.2	0.27301	-0.334767	3.53381	-0.0947326	0.924527
RP11-795J1.1	0
CYP39A1	1011.47	0.274743	0.11549	2.37892	0.0173632	0.146877
SLC25A27	25.3834	0.753527	0.340749	2.21139	0.027009	0.189782
RP11-446F17.3	0
TDRD6	7.54297	-2.91714	1.14208	-2.55423	0.0106422
PLA2G7	752.889	0.44993	0.123843	3.63306	0.000280082	0.00982207
ANKRD66	0.74973	-1.35871	1.92482	-0.705891	0.480256
RP11-268F1.3	0
MEP1A	4384.36	0.500839	0.154862	3.23411	0.00122024	0.0278852
GPR116	1.71007	-2.67446	1.60353	-1.66786	0.0953435
RP3-365O12.2	0.236085	-1.68743	3.5301	-0.478013	0.632641
GPR110	2.48611	0.536126	1.13382	0.47285	0.63632
TNFRSF21	3939.38	0.163766	0.131547	1.24492	0.213161	0.529994
RP11-157D6.1	0
RP11-385F7.1	4.55219	0.424323	0.745278	0.569348	0.56912
CD2AP	1416.27	-0.284349	0.129902	-2.18895	0.0286007	0.195917
RP11-812I20.2	0.118042	-1.05611	3.53381	-0.298857	0.765049
GPR111	0.250176	1.22807	3.51985	0.348899	0.727165
GPR115	0
RN7SKP116	0
RP11-550C4.6	0
RP11-550C4.4	5.11512	-0.529823	0.684021	-0.774571	0.438593
OPN5	0.39115	0.490944	2.81565	0.174363	0.86158
RNU1-105P	0
PTCHD4	0
HNRNPA3P4	3.02202	0.162954	0.93044	0.175137	0.860972
RBMXP1	6.52413	1.08362	0.659427	1.64327	0.100327
RP1-281E18.1	0.0840873	0.386567	3.53381	0.109391	0.912892
AL391538.1	0
RP1-57E3.1	0
RP4-724P12.1	0
RP4-724P12.2	0.114254	0.386567	3.53381	0.109391	0.912892
RP1-142O9.2	0.140973	-1.05611	3.53381	-0.298857	0.765049
RNU7-65P	0
EEF1A1P42	8.9203	0.496492	0.548267	0.905565	0.365166	0.6728
MUT	699.613	0.140221	0.110486	1.26913	0.204394	0.519502
CENPQ	412.358	-0.446008	0.129504	-3.44396	0.000573254	0.0161906
GLYATL3	0.873009	2.09943	1.96643	1.06764	0.285684
C6orf141	53.0944	0.133835	0.236666	0.5655	0.571733	0.815847
CYP2AC1P	0.265653	-0.334767	3.53381	-0.0947326	0.924527
RHAG	0.114254	0.386567	3.53381	0.109391	0.912892
CRISP2	0.673481	0.618376	1.97195	0.313586	0.753835
RP3-442L6.4	0
CRISP3	3604.08	0.145634	0.0931721	1.56307	0.118036	0.398852
PGK2	2.50692	-0.457517	1.06139	-0.431054	0.666429
RP3-417L20.4	1.04761	1.37144	1.91656	0.715573	0.474255
RP11-719J20.1	0
CRISP1	0.515732	-0.218346	2.36563	-0.0922995	0.92646
DEFB133	0
DEFB114	0
DEFB113	0
DEFB110	0
DEFB112	0
RP11-397G17.1	21.1091	-0.0673852	0.429939	-0.156732	0.875456	0.957699
RP11-524K22.1	0
RP1-28O17.1	0
TFAP2D	0
TFAP2B	0.777243	-1.20941	2.3409	-0.516641	0.605407
RPS17P5	12.0241	0.384172	0.467643	0.821507	0.411357	0.708151
RP4-753D5.3	0.449474	-2.45009	3.04103	-0.805678	0.420429
FTH1P5	8.20124	-0.0136591	0.651846	-0.0209545	0.983282
RP3-437C15.2	0
RP3-437C15.1	5.92891	-0.510713	0.791997	-0.644842	0.51903
RP11-793K1.1	2.78401	-0.974818	1.08962	-0.89464	0.37098
RP3-335N17.2	0
PKHD1	25.484	0.0669711	0.350606	0.191015	0.848514	0.947696
RN7SL580P	0
MIR206	0
LINCMD1	0
MIR133B	0
IL17A	0
IL17F	0.264073	1.25726	3.51789	0.35739	0.7208
SLC25A20P1	3.92185	0.827355	0.859949	0.962098	0.336
MCM3	4552.19	-0.139174	0.14007	-0.993605	0.320415	0.636315
PAQR8	3.2121	-2.00786	1.2215	-1.64376	0.100226
EFHC1	63.472	-0.155495	0.23423	-0.663856	0.506783	0.776945
TRAM2	780.694	-0.266278	0.151351	-1.75934	0.0785203	0.326908
TRAM2-AS1	45.4109	-0.141218	0.252835	-0.558536	0.576478	0.818553
RP1-152L7.9	0.364431	1.80519	2.8188	0.64041	0.521906
RP1-152L7.5	22.2756	-1.62899	0.600854	-2.71113	0.00670544	0.0828964
TMEM14A	2023.79	0.268031	0.139918	1.91563	0.0554128	0.276013
GSTA8P	0.88508	-3.43618	2.92935	-1.17302	0.240789
RP1-152L7.8	0.404526	-1.02139	2.76892	-0.368877	0.71222
GSTA7P	0.537083	1.18911	2.96082	0.401615	0.687967
GSTA2	93.0197	0.067956	0.232966	0.2917	0.770516	0.913817
GSTA12P	0
GSTA1	47.0077	0.335304	0.258405	1.29759	0.194429	0.507483
GSTA6P	2.12289	2.00641	1.3761	1.45804	0.144828
GSTA5	0.295027	-1.85883	3.52456	-0.527393	0.597921
GSTA11P	0.198342	1.0494	3.52592	0.297623	0.765991
GSTA3	0.255228	-0.334767	3.53381	-0.0947326	0.924527
GSTA10P	0.377156	-1.02102	2.82858	-0.360967	0.718124
GSTA9P	0.132036	0.386567	3.53381	0.109391	0.912892
GSTA4	763.397	0.245403	0.13477	1.82091	0.0686212	0.304427
RN7SK	2100.33	-3.3465	1.23379	-2.71237	0.00668031	0.0828196
ICK	375.506	0.0111456	0.160378	0.0694957	0.944595	0.983054
FBXO9	1286.02	0.126866	0.0968217	1.3103	0.190093	0.50268
RN7SL244P	0
RP11-506E9.3	0
GCM1	0.11814	0.386567	3.53381	0.109391	0.912892
RNU6-464P	0
SOD1P1	2.04156	-0.55869	1.08443	-0.515194	0.606417
RP1-34L19.1	0.154447	-1.05611	3.53381	-0.298857	0.765049
RNU1-136P	3.42847	-1.5545	0.956464	-1.62526	0.104108
HMGB1P20	105.512	-0.334927	0.191022	-1.75335	0.0795426	0.328534
ELOVL5	3453.17	0.0964497	0.0853849	1.12959	0.25865	0.581302
MIR5685	0
RPS16P5	0.404624	0.490062	2.78758	0.175802	0.860449
RP3-483K16.4	0.11814	0.386567	3.53381	0.109391	0.912892
RPL31P28	10.8451	-0.148465	0.544799	-0.272513	0.785227	0.921457
RPL31P33	0.154447	-1.05611	3.53381	-0.298857	0.765049
RP11-96J19.1	0.85079	2.08681	2.00664	1.03995	0.298363
RP11-96J19.4	0
RN7SKP256	0
NANOGP3	0
AL591034.1	0
GCLC	584.184	-0.179271	0.123187	-1.45528	0.145593	0.442657
RP1-27K12.4	0
RP1-27K12.2	0.147513	-1.05611	3.53381	-0.298857	0.765049
RP11-345L23.1	0.971282	2.24965	1.76583	1.27399	0.202668
KLHL31	4.06066	-0.382016	0.896676	-0.426035	0.670082
AL157773.1	0
RP11-79N23.1	1.833	-0.824351	1.35492	-0.608415	0.542912
RP13-476E20.1	2.71701	-0.615742	1.06665	-0.577267	0.563759
LRRC1	859.607	0.0270676	0.128548	0.210565	0.833227	0.941933
RP3-523E19.2	0.0840873	0.386567	3.53381	0.109391	0.912892
MLIP	88.7699	0.440391	0.236776	1.85994	0.0628934	0.29158
RP11-411K7.1	0
MLIP-IT1	0.114254	0.386567	3.53381	0.109391	0.912892
ERHP2	2.65574	-0.875973	1.16507	-0.751861	0.452134
MLIP-AS1	0.368316	1.82483	3.26049	0.55968	0.575698
TINAG	20.4089	0.53891	0.375044	1.43692	0.150739	0.450336
RP11-124I4.2	0
CLNS1AP1	2.68244	0.221964	0.956526	0.232052	0.816498
RP3-334F4.2	3.29847	-0.265334	0.954518	-0.277977	0.78103
RP3-334F4.1	1.47438	1.25013	1.40914	0.887159	0.374993
KRASP1	1.10177	-2.87374	1.83739	-1.56404	0.117809
RNU6-1023P	0
RP11-524H19.2	0
FAM83B	17.8366	-0.698063	0.421293	-1.65695	0.0975292	0.362708
RP3-523K23.2	1.18583	-2.95025	1.86289	-1.5837	0.113262
HCRTR2	0.246291	1.20254	3.5216	0.341476	0.732745
GFRAL	0
HMGCLL1	0.132036	0.386567	3.53381	0.109391	0.912892
RP11-228O6.2	0.114254	0.386567	3.53381	0.109391	0.912892
BMP5	0.32027	0.330936	2.967	0.111539	0.911189
NPM1P36	12.5397	-0.0150472	0.484579	-0.0310521	0.975228	0.99298
COL21A1	6.30428	0.0829235	0.64682	0.128202	0.897989
RP11-323I14__A.1	0.27249	-1.7394	3.52889	-0.492904	0.62208
RP3-445N2.1	0
RCC2P7	4.62894	0.904158	0.769948	1.17431	0.24027
AL137008.1	0
DST	1301.24	-0.110871	0.130036	-0.852618	0.393871	0.696531
RP11-472M19.2	2.49212	-1.02042	1.07261	-0.951336	0.341434
RPL17P26	5.61731	-0.482819	0.723619	-0.667229	0.504626
RNU6-626P	0
BEND6	3.82782	-0.603333	0.885404	-0.68142	0.495606
OSTCP6	4.34639	-0.0846701	0.76359	-0.110884	0.911708
FTH1P15	1.01537	-0.880696	1.74251	-0.505418	0.613265
MRPL30P1	278.37	0.173424	0.228224	0.759882	0.447325	0.736121
KIAA1586	160.525	-0.0260142	0.17609	-0.147733	0.882554	0.960875
ZNF451	900.916	-0.0720608	0.11492	-0.627053	0.530624	0.792469
RP11-203B9.4	2.80116	-0.789177	1.22539	-0.644024	0.51956
BAG2	3626.02	-0.264019	0.137466	-1.92062	0.0547802	0.274608
RAB23	340.224	0.106692	0.148758	0.717216	0.473241	0.755967
PRIM2	509.76	-0.0761546	0.151615	-0.502291	0.615463	0.840171
MIR548U	0
RP1-71H19.2	0.301961	-1.85904	3.4869	-0.53315	0.59393
XXbac-BPGBPG55C20.1	0
XXbac-BPGBPG55C20.3	0
XXbac-BPGBPG55C20.2	0.295027	-1.85883	3.52456	-0.527393	0.597921
GUSBP4	0.918653	1.13806	1.71	0.665534	0.505709
POM121L14P	0
LINC00680	16.8353	0.155273	0.423452	0.366685	0.713854	0.889399
XXbac-BPG55C20.7	13.6337	0.324403	0.540645	0.600029	0.548487	0.800832
GAPDHP15	0.704759	0.81383	2.41402	0.337126	0.736022
RP11-278J20.2	0
RBBP4P4	3.0454	-0.0204836	0.976803	-0.0209701	0.98327
RP11-143A22.1	0.154447	-1.05611	3.53381	-0.298857	0.765049
RP11-136G2.1	0
AC244258.1	0
AC244258.2	0
RP11-343D24.1	1.31852	-0.348773	1.4215	-0.245355	0.806182
RP11-343D24.2	0
RP11-325M4.2	0
RBBP4P3	18.3092	0.761964	0.622333	1.22437	0.220814	0.539991
AL356131.1	0
RP1-91N13.1	0
MTRNR2L9	3.24347	-2.10501	1.18778	-1.77222	0.0763578
AL356135.1	0
RP1-240B8.3	0
KHDRBS2	0
RP11-448N11.1	0
RP11-448N11.2	2.93199	0.64528	0.94295	0.684321	0.493773
RP11-448N11.3	0
AL589736.1	0
AL121931.1	0
AL590558.1	0
RP11-184C23.1	6.86957	0.475004	0.697019	0.681479	0.495568
FKBP1C	5.37313	-0.165054	0.71924	-0.229484	0.818492
SPTLC1P3	1.91399	0.532194	1.3305	0.399996	0.68916
RP11-184C23.4	0
LGSN	110.12	-0.293049	0.197489	-1.48388	0.137841	0.430184
RP3-407E4.2	0
RP3-407E4.3	0.118042	-1.05611	3.53381	-0.298857	0.765049
RP3-407E4.4	5.49203	1.53358	0.763374	2.00895	0.044543
EEF1B2P5	2.88326	-0.871981	1.02813	-0.84812	0.396371
PTP4A1	19091.3	0.100943	0.109236	0.924087	0.355441	0.665155
RPL7AP34	20.1988	0.250812	0.427501	0.586692	0.55741	0.806429
RP5-1148A21.3	1.40501	1.23573	1.38023	0.895306	0.370623
RP11-164N20.2	2.68815	-1.36189	1.00446	-1.35584	0.17515
RPL9P18	37.2012	0.255889	0.303607	0.842831	0.399323	0.700984
PHF3	1898.37	-0.0727672	0.11892	-0.6119	0.540604	0.797494
EYS	63.1846	-0.525118	0.320606	-1.63789	0.101444	0.370429
RP11-59D5__B.3	0.382115	0.525128	3.28199	0.160003	0.872879
RP11-59D5__B.2	168.635	-0.290378	0.139741	-2.07798	0.0377114	0.226188
GCNT1P4	0.427063	-1.13204	3.14531	-0.359913	0.718912
RP11-349P19.1	0
HNRNPDP2	0
RP11-307F22.2	0.538241	-0.300761	2.61408	-0.115054	0.908402
AL109922.1	0
RP11-74E24.2	0
AL109612.1	0
SLC25A51P1	0
ADH5P4	0.378327	1.85804	3.23486	0.574381	0.56571
NUFIP1P	20.3327	0.533403	0.456422	1.16866	0.24254	0.565969
RP11-24C14.1	0
RNU7-66P	0
AL590874.1	0
RP11-409K15.1	0
RNA5SP208	2.98494	-2.03686	1.22137	-1.66769	0.0953774
RNU6-280P	0
RP11-301G19.1	54.2548	0.453279	0.238885	1.89748	0.0577651	0.280589
RP11-301G19.2	0
RP11-542F9.1	0
RP11-406O16.1	0
AL593844.1	0
AL606923.1	0
RP11-361F19.1	0.238535	-0.334767	3.53381	-0.0947326	0.924527
RP3-525N10.2	0
BAI3	4.83079	-0.118052	0.885632	-0.133297	0.893959
AL158051.1	0
AL358133.1	0
LMBRD1	4347.8	0.0371147	0.100476	0.369387	0.711839	0.887988
NPM1P37	40.9232	0.0289729	0.271693	0.106639	0.915076	0.972697
GAPDHP42	5.53543	0.268535	0.726824	0.369464	0.711782
COL19A1	1.82928	0.692939	1.38689	0.499634	0.617333
RPL37P15	100.76	-0.186659	0.300705	-0.620738	0.534772	0.794555
COL9A1	1.24875	-0.267606	1.48373	-0.18036	0.85687
RP1-149L1.1	0.154447	-1.05611	3.53381	-0.298857	0.765049
RP11-462G2.1	0.613338	-0.710119	2.48272	-0.286025	0.774859
RP11-462G2.2	0.605762	1.44625	2.44578	0.591327	0.554301
FAM135A	283.139	-0.427517	0.164001	-2.60679	0.00913952	0.0993153
RNU7-48P	0
C6orf57	534.48	0.0538704	0.173894	0.309789	0.756722	0.908357
RP11-134K13.4	0.295027	-1.85883	3.52456	-0.527393	0.597921
RP11-134K13.2	4.69262	-1.02646	0.761773	-1.34746	0.177831
SLC25A6P6	0
SMAP1	2257.34	-0.138689	0.153082	-0.905982	0.364945	0.672566
RP11-160A9.3	0.386744	-1.02116	2.80619	-0.363895	0.715936
RP11-160A9.2	0.887786	-1.6784	1.82973	-0.917297	0.358987
B3GAT2	1.85411	-1.51039	1.32471	-1.14017	0.254215
RP1-20N4.1	0
LYPLA1P3	3.87653	0.080712	0.839202	0.096177	0.92338
RNU6-411P	0
RP11-154D6.1	0.0840873	0.386567	3.53381	0.109391	0.912892
RP11-154D6.2	0
OGFRL1	20.3903	-0.111681	0.392085	-0.28484	0.775767	0.916353
RP3-331H24.5	0
RP3-331H24.4	0
LINC00472	0.168175	0.963357	3.5278	0.273076	0.784795
RP3-331H24.7	0
MIR30C2	0
RP3-331H24.6	0
MIR30A	0.11814	0.386567	3.53381	0.109391	0.912892
RP1-288M22.2	0
AL035467.1	0
RP1-288M22.1	0
KRT19P1	6.03639	0.199227	0.679269	0.293296	0.769296
AL354933.1	0
RNU4-66P	0
RIMS1	0.522399	0.162785	2.5871	0.0629216	0.949829
RP5-1046G13.2	0
RP11-135M8__A.1	0
FO393414.1	0
RP3-474G15.1	0
KCNQ5	0.342763	1.73555	3.4825	0.498364	0.618227
KCNQ5-IT1	0
MIR4282	0
KNOP1P4	0.250079	-0.334767	3.53381	-0.0947326	0.924527
PGAM1P10	9.24476	0.0445199	0.560791	0.0793877	0.936724	0.980382
KCNQ5-AS1	0
AL365232.1	0
RBPMS2P1	0.232394	1.20253	3.5216	0.341472	0.732748
KHDC1P1	0
RP11-257K9.8	0
KHDC1L	0.870918	-0.785767	1.70507	-0.46084	0.644913
KHDC1	167.218	-0.0716942	0.153618	-0.466704	0.640712	0.852416
AC019205.1	0
RP11-398K22.12	2.15484	-0.444387	1.17127	-0.379407	0.704386
RPSAP41	0.265556	-1.7394	3.52889	-0.492904	0.62208
EIF3EP1	47.0202	-1.09292	0.363173	-3.00937	0.00261787	0.0455177
SDCBP2P1	0
PAICSP3	2.99167	0.610813	1.02908	0.593554	0.552811
DPPA5	0
KHDC3L	0
OOEP	61.0847	0.0330502	0.227737	0.145125	0.884612	0.961381
OOEP-AS1	0
RPL39P3	4.03216	-1.54068	0.943658	-1.63267	0.102538
RPS6P8	2.69524	-0.645115	1.25436	-0.514297	0.607044
DDX43	44.5577	-0.105629	0.287123	-0.367886	0.712959	0.888572
MB21D1	1.82869	-0.653366	1.40104	-0.466345	0.640969
AC019205.2	0
MTO1	1254.4	0.111766	0.113816	0.981986	0.326107	0.64031
RNU6-975P	0
AL603910.1	0
RP11-505P4.6	0
EEF1A1	35860.2	0.0907616	0.146889	0.617894	0.536645	0.795332
RP11-505P4.7	3.55743	0.461027	0.895118	0.515046	0.606521
RP11-505P4.5	0
SLC17A5	1261.75	0.187497	0.111474	1.68197	0.0925748	0.353646
RPS27P15	2.9344	-0.930561	1.07301	-0.867244	0.385808
RP11-553A21.3	2.33103	-0.0106373	1.15581	-0.00920334	0.992657
CD109	22.165	0.497037	0.382484	1.2995	0.193774	0.506725
RP11-374N7.2	0
TXNP7	2.4253	-0.115423	1.00653	-0.114675	0.908703
RP11-554D15.1	0.59908	1.38762	2.19104	0.633315	0.526528
RP11-9G10.1	0.377253	0.49521	3.27898	0.151026	0.879956
RP11-554D15.3	0.140973	-1.05611	3.53381	-0.298857	0.765049
RP11-554D15.2	0
RP11-554D15.4	0
AL590684.1	0
RP11-560O20.1	0
COL12A1	68.865	0.398367	0.226186	1.76124	0.0781979	0.326702
COX7A2	11551.9	-0.120509	0.12233	-0.98511	0.32457	0.638588
TMEM30A	6518.78	-0.0731258	0.085692	-0.853356	0.393462	0.696208
RP1-234P15.4	9.00247	0.577454	0.564807	1.02239	0.306595	0.625737
FILIP1	4.42375	1.03275	0.936531	1.10274	0.270142
HMGB1P39	63.6089	-0.0733583	0.320646	-0.228782	0.819038	0.934416
RP11-415D17.3	0
MIR4463	0
RP11-415D17.4	0
RP11-415D17.1	0.666125	0.588681	1.97304	0.298362	0.765427
RNU1-34P	59.9369	-1.28238	0.386048	-3.32181	0.000894358	0.0226374
RPL26P20	0.895936	-0.628457	1.69791	-0.370135	0.711282
RP11-474L11.3	0.232297	-0.334767	3.53381	-0.0947326	0.924527
RNU6-1338P	0
SENP6	1057.45	-0.122579	0.086901	-1.41056	0.158374	0.461212
RP11-474L11.5	0.869574	-2.46567	2.22298	-1.10917	0.267355
RNU6-1016P	0
RN7SKP163	0.840006	-3.36439	2.12202	-1.58546	0.112861
MYO6	1723.85	0.11918	0.151821	0.785005	0.43245	0.725243
RNU6-155P	0
RNA5SP209	0.154447	-1.05611	3.53381	-0.298857	0.765049
IMPG1	0.308895	-1.86157	3.52436	-0.5282	0.597361
RNU6-248P	0
RNU6-261P	0
RP11-35J1.1	0
RP11-354K4.1	0.11814	0.386567	3.53381	0.109391	0.912892
RP11-354K4.2	0
RP11-274E6.1	0.154447	-1.05611	3.53381	-0.298857	0.765049
HTR1B	0.688403	-2.14891	2.39285	-0.898057	0.369155
RPS6P7	1.13717	0.747129	1.57347	0.47483	0.634908
MEI4	0.432247	2.0723	3.05532	0.678259	0.497607
RP3-390M24.1	0
RP11-173D14.3	0
IRAK1BP1	14.7396	-0.697302	0.464714	-1.5005	0.133485	0.422621
AL450327.1	0
PHIP	1540.42	-0.323876	0.187245	-1.72969	0.0836849	0.336564
AL356776.1	0.147513	-1.05611	3.53381	-0.298857	0.765049
RP11-477E3.2	0
HMGN3	4680.49	-0.145102	0.13182	-1.10076	0.271001	0.592291
HMGN3-AS1	12.7371	-0.427689	0.532381	-0.803351	0.421772	0.716545
RP11-46B11.2	2.49852	0.40383	1.03992	0.388329	0.697773
RP3-508D13.1	0.511122	-0.451284	2.63924	-0.17099	0.864232
RP1-232L24.2	0
RP1-232L24.4	0
RP1-232L24.3	0
DBIP1	0.11814	0.386567	3.53381	0.109391	0.912892
LCA5	46.2702	-1.29285	0.284755	-4.54022	5.61945e-06	0.000470161
RP11-342L8.2	0
RP11-177G23.2	0
RP11-177G23.1	0.132036	0.386567	3.53381	0.109391	0.912892
SH3BGRL2	547.007	-0.320706	0.132101	-2.42774	0.0151931	0.134385
RP1-159G19.1	0.140973	-1.05611	3.53381	-0.298857	0.765049
AL132875.1	0
RP1-92C4.1	0
RP1-92C4.2	0
ELOVL4	94.1412	0.226394	0.202142	1.11997	0.262726	0.585577
GAPDHP63	37.6204	0.244899	0.415451	0.589477	0.555541	0.805388
RPL35AP18	0
TTK	1192.73	-0.385005	0.104958	-3.66818	0.000244286	0.00901267
RP11-296E7.1	1.23201	-1.49007	1.55192	-0.960141	0.336984
AK4P5	0.80173	1.96071	1.98281	0.988854	0.322735
BCKDHB	701.42	0.0898532	0.0901039	0.997217	0.318659	0.635475
RP11-250B2.6	0.147513	-1.05611	3.53381	-0.298857	0.765049
RPL17P25	8.61089	-0.31012	0.610397	-0.508063	0.611409	0.837044
RP11-250B2.4	0.308895	-1.86157	3.52436	-0.5282	0.597361
RP11-250B2.3	0.716379	1.79383	2.11361	0.848703	0.396047
RP11-250B2.5	0.147513	-1.05611	3.53381	-0.298857	0.765049
RP11-250B2.2	0
RP11-11L12.2	0
RP11-486E2.1	0.118042	-1.05611	3.53381	-0.298857	0.765049
FAM46A	1740.66	-0.172489	0.129342	-1.33358	0.182341	0.493691
RP1-300G12.2	0.147513	-1.05611	3.53381	-0.298857	0.765049
RP11-244G12.1	0
RNA5SP210	0
RP5-991C6.4	0.252262	1.35207	3.51177	0.385011	0.700229
RP5-991C6.2	5.20745	0.633303	0.727974	0.869953	0.384326
LINC01526	0.831561	-1.30119	2.09465	-0.621197	0.53447
RP11-379B8.1	78.7307	0.347428	0.211693	1.64119	0.100759	0.369247
RP11-801I18.1	0
IBTK	1951.24	-0.515343	0.2025	-2.5449	0.0109309	0.111501
RNU6-130P	0
RP3-492P14.2	0.147513	-1.05611	3.53381	-0.298857	0.765049
TPBG	586.905	-0.0948927	0.0997788	-0.951031	0.341589	0.654003
UBE3D	171.592	0.265132	0.158952	1.66801	0.0953146	0.359715
LAP3P1	0
RP11-445L13__B.3	0
DOPEY1	205.501	-0.0443284	0.161344	-0.274744	0.783513	0.920531
PGM3	2185.04	-0.0291865	0.120266	-0.242683	0.808251	0.930969
RWDD2A	190.198	-0.0592958	0.175392	-0.338075	0.735306	0.899244
ME1	6429.46	-0.329995	0.101336	-3.25643	0.00112824	0.0263741
AL391416.1	0
RP11-378G13.2	110.735	0.706715	0.285062	2.47917	0.013169	0.124385
PRSS35	1.46074	-0.206361	1.4336	-0.143946	0.885543
SNAP91	3.88352	0.0616511	0.820359	0.0751514	0.940094
RP3-393K13.1	0
RIPPLY2	0
CYB5R4	173.084	-0.331005	0.193491	-1.7107	0.087136	0.343939
RP4-676J13.2	0.147513	-1.05611	3.53381	-0.298857	0.765049
RP11-51G5.1	0
MRAP2	8.51309	0.564421	0.610976	0.923802	0.355589	0.665253
CEP162	173.809	-0.102396	0.173247	-0.591041	0.554493	0.804953
RP1-90L14.1	0.147513	-1.05611	3.53381	-0.298857	0.765049
SMARCE1P2	1.06621	-0.0598635	1.55825	-0.0384171	0.969355
TBX18	0.114254	0.386567	3.53381	0.109391	0.912892
RP11-132M7.2	0
RP11-132M7.3	0
RP3-435K13.1	0
RP3-455E7.1	0.198342	1.0494	3.52592	0.297623	0.765991
RP1-161C16.1	8.67629	-0.709132	0.620816	-1.14226	0.253347	0.576374
RP11-30P6.1	5.24901	-0.666508	0.74519	-0.894414	0.3711
KRT18P64	1.72367	0.680229	1.33443	0.509751	0.610226
RP11-30P6.6	9.81451	-0.4578	0.509374	-0.89875	0.368786	0.675902
DUTP5	2.20142	0.362827	1.2363	0.293477	0.769158
TPT1P6	23.8078	-0.300482	0.421511	-0.712869	0.475927	0.757948
NT5E	1676.95	0.438084	0.0870879	5.03037	4.89544e-07	6.14377e-05
RP11-321N4.4	0
SNX14	1301.73	0.0987657	0.116975	0.844333	0.398484	0.700454
RP11-321N4.5	0
SYNCRIP	7841.82	-0.246057	0.104793	-2.34804	0.0188725	0.154393
PKMP3	2.54756	-0.441232	1.02233	-0.431596	0.666035
SNHG5	616.625	-0.358601	0.130403	-2.74995	0.00596048	0.0778013
SNORD50B	0
RP11-33E24.3	33.7178	-0.677846	0.300622	-2.25481	0.024145	0.177647
SMIM11P1	0
RNU4-72P	0.154447	-1.05611	3.53381	-0.298857	0.765049
RP11-207F8.1	0.949532	0.321141	1.94401	0.165195	0.868791
RNU4-12P	0
RPL7P27	1.60938	-0.820932	1.54486	-0.531395	0.595145
RP1-263J7.2	0.915396	-0.692324	1.84107	-0.376045	0.706883
NDUFA5P9	0
RP11-15J23.1	0
RN7SL643P	0
RP1-253B10.1	2.28989	0.24161	1.42569	0.169469	0.865428
RP1-253B10.2	0
RP11-76H14.2	0.154447	-1.05611	3.53381	-0.298857	0.765049
RP11-76H14.5	0
HTR1E	0.722217	-1.4442	2.1187	-0.681645	0.495464
RPL7P29	4.70334	0.113847	0.75038	0.151719	0.879408
MTHFD2P2	0
RP11-156F23.2	1.7879	0.0972763	1.32991	0.0731447	0.941691
RN7SKP209	0
CGA	37.8264	-0.497872	0.328893	-1.51378	0.130081	0.416753
RCN1P1	0.382956	0.465142	3.26055	0.142658	0.886561
RP11-393I2.4	5.36848	0.1701	0.717567	0.237051	0.812617
ZNF292	354.459	-0.241857	0.139318	-1.73601	0.0825621	0.334105
RP11-393I2.2	0.315688	0.24256	3.46868	0.0699287	0.94425
GJB7	39.8985	0.255114	0.283958	0.89842	0.368962	0.676143
HSPD1P10	8.52554	0.0794198	0.587673	0.135143	0.892499	0.963983
SMIM8	128.119	-0.0076366	0.217094	-0.0351765	0.971939	0.992165
C6orf164	2.30957	0.387906	1.07053	0.36235	0.71709
C6orf163	3.32559	-0.61296	0.960757	-0.637997	0.523476
RP1-102H19.7	0.147513	-1.05611	3.53381	-0.298857	0.765049
C6orf165	5.48982	-0.468891	0.676844	-0.692761	0.488459
RP3-382I10.2	0.11814	0.386567	3.53381	0.109391	0.912892
RP3-382I10.3	0.140973	-1.05611	3.53381	-0.298857	0.765049
ST13P16	3.43269	1.16617	1.06858	1.09132	0.27513
SLC35A1	6.80438	-3.42854	1.02264	-3.35265	0.000800425
RNU6-444P	0.965949	-0.82472	2.24189	-0.367868	0.712972
RARS2	1522.96	-0.0849896	0.118863	-0.715022	0.474595	0.757121
ORC3	1133.66	-0.278776	0.113626	-2.45345	0.0141493	0.129491
AKIRIN2	3513.54	-0.104819	0.095203	-1.101	0.270895	0.592291
RN7SL183P	0.533561	-1.72192	2.55521	-0.673886	0.500384
AL138919.1	0
RP11-453D21.1	0
SPACA1	0
CNR1	0.449474	-2.45009	3.04103	-0.805678	0.420429
RP4-570O12.3	0
RP4-570O12.2	1.97698	-0.00694242	1.18949	-0.00583644	0.995343
ACTBP8	40.5956	0.0925093	0.273233	0.338573	0.734932	0.899111
RP11-459O1.2	0
RNGTT	771.494	-0.822119	0.121475	-6.76782	1.30734e-11	6.90233e-09
SNORA73	0.154447	-1.05611	3.53381	-0.298857	0.765049
RP1-72A23.4	0
RP1-72A23.3	0.781855	-1.4308	2.10866	-0.678534	0.497433
RP1-72A23.1	3.55711	0.856512	0.886284	0.966407	0.33384
RNU2-61P	6.10636	-0.354873	0.646723	-0.548725	0.583194
RP11-63L7.5	0.295421	-1.83169	3.5092	-0.521968	0.601693
PNRC1	782.324	0.293385	0.107332	2.73345	0.00626746	0.0797919
RN7SL336P	0.154447	-1.05611	3.53381	-0.298857	0.765049
SRSF12	205.72	-0.0831498	0.149493	-0.556213	0.578065	0.819349
PM20D2	522.844	-0.0843624	0.0988267	-0.85364	0.393304	0.696113
GABRR1	42.9639	0.020956	0.273548	0.0766081	0.938935	0.981032
GABRR2	6.84546	0.44466	0.601322	0.739471	0.459621
TUBB3P1	3.52252	1.35809	0.9598	1.41497	0.157076
UBE2J1	2196.6	-0.185774	0.120426	-1.54263	0.12292	0.406748
RRAGD	98.9222	-0.349103	0.223664	-1.56084	0.118562	0.399318
NACAP7	9.78097	0.645084	0.637863	1.01132	0.311863	0.631068
ANKRD6	4.45567	0.0910436	0.880874	0.103356	0.91768
RN7SL11P	0
RP11-16C18.3	0.147513	-1.05611	3.53381	-0.298857	0.765049
LYRM2	459.3	-0.374073	0.16558	-2.25916	0.0238734	0.176495
MDN1	1017.68	-0.0908079	0.187763	-0.483631	0.628648	0.846248
RP1-122O8.7	3.76804	0.64002	0.885158	0.723057	0.469645
DNAJC19P6	0
RP11-63K6.1	0.463342	-2.49282	3.47614	-0.717124	0.473298
CASP8AP2	419.267	-0.115287	0.127741	-0.902506	0.366788	0.674177
RP11-63K6.4	48.561	0.38242	0.393744	0.97124	0.331429	0.645694
RP11-63K6.5	1.54336	-0.813108	1.34174	-0.606008	0.544509
GJA10	0
RP11-63K6.7	0
BACH2	23.4983	-0.452337	0.377936	-1.19686	0.231361	0.552971
RP3-512E2.2	0
RN7SKP110	0
RP3-453I5.2	2.0814	-0.189786	1.31624	-0.144188	0.885352
MIR4464	0
RP1-45N11.1	0
AL391559.1	0
MAP3K7	2163.98	0.0971041	0.117831	0.824099	0.409884	0.707212
RP1-177I10.1	0
MIR4643	0
CASC6	6.03225	-0.212712	0.761376	-0.279378	0.779954
RP3-433F14.4	0
RP3-433F14.2	0
RP3-433F14.1	0
RN7SL415P	0
RP11-40G16.1	2.92873	0.420511	0.938734	0.447956	0.654185
RPL5P19	1.64991	1.50863	1.35789	1.11101	0.266563
RP1-149C7.1	0
AL359987.1	0
RP11-127B16.1	0
AL589947.1	0
ATF1P1	0
RP1-23E21.2	0
COPS5P1	1.25908	1.02219	1.5403	0.663627	0.506929
EPHA7	0
RP11-64I5.1	0
RP11-524K14.1	0
RP3-463P15.1	0.11814	0.386567	3.53381	0.109391	0.912892
RP3-399J4.2	0.118042	-1.05611	3.53381	-0.298857	0.765049
RP3-399J4.3	0
RP3-399J4.4	0.0840873	0.386567	3.53381	0.109391	0.912892
RP3-399J4.1	0.334264	1.69655	2.8835	0.588367	0.556286
CYCSP17	2.35011	-0.0326477	1.04727	-0.0311741	0.975131
MANEA-AS1	4.35801	-1.67945	1.04371	-1.60912	0.10759
MANEA	591.965	-0.002138	0.144206	-0.014826	0.988171	0.997442
RP11-374I15.1	0
KRT18P50	2.18635	1.10699	1.25398	0.882776	0.377357
FUT9	0.168175	0.963357	3.5278	0.273076	0.784795
RN7SL797P	0.27249	-1.7394	3.52889	-0.492904	0.62208
UFL1-AS1	0.0840873	0.386567	3.53381	0.109391	0.912892
UFL1	1808.05	-0.025379	0.123466	-0.205554	0.837139	0.943777
FHL5	0
RPS7P8	11.6587	-0.0393141	0.485992	-0.0808945	0.935526	0.980257
RNU4-70P	0
RP11-304C16.2	0
RP11-304C16.3	0
EEF1GP6	0
RP3-417O22.3	0
GPR63	4.10288	0.441192	0.995609	0.443138	0.657666
NDUFAF4	2356.5	-0.178044	0.121388	-1.46673	0.142448	0.438221
RN7SL509P	0
KLHL32	5.84153	0.442252	0.765499	0.577731	0.563446
MMS22L	555.308	-0.21469	0.118505	-1.81166	0.0700388	0.30783
RP3-418C23.2	1.23426	0.186491	1.51523	0.123078	0.902046
RP1-104O17.1	0
RP1-104O17.2	0
RP1-104O17.3	0
RP11-436D23.1	0.147513	-1.05611	3.53381	-0.298857	0.765049
MIR2113	0
EIF4EBP2P3	1.13424	0.578708	1.91916	0.301543	0.763001
RP11-111D3.2	0
RP11-67P15.1	2.06802	-1.50636	1.10837	-1.35908	0.174123
POU3F2	43.685	-0.0590737	0.257556	-0.229362	0.818587	0.934212
FBXL4	377.986	-0.0837049	0.115755	-0.723121	0.469606	0.753545
RP3-364H10.1	0
MIR548AI	0
BDH2P1	8.31747	0.486472	0.609632	0.797977	0.424884
FAXC	13.4541	-0.359158	0.49342	-0.727895	0.466678	0.750715
COQ3	738.972	-0.121514	0.117097	-1.03772	0.299399	0.619588
PNISR	932.604	-0.0353518	0.0994596	-0.355439	0.722261	0.893183
RP11-98I9.4	77.7308	-0.00214433	0.23211	-0.00923841	0.992629	0.998451
USP45	599.469	0.127775	0.132707	0.962834	0.335631	0.648604
TSTD3	9.70525	-0.131588	0.529622	-0.248456	0.803782	0.929944
CCNC	1477.22	-0.332718	0.142261	-2.33879	0.0193463	0.156533
RP1-199J3.7	2.61813	-0.737305	1.17934	-0.625184	0.53185
RP1-199J3.5	25.4817	-0.0672293	0.396591	-0.169518	0.865389	0.954177
RP1-199J3.6	0.27955	-0.334767	3.53381	-0.0947326	0.924527
PRDM13	10.0766	0.11601	0.549124	0.211264	0.832682	0.941718
MCHR2	0
MCHR2-AS1	0
NPM1P38	29.6074	0.279645	0.415535	0.672975	0.500963	0.773155
RP3-344J20.3	0
PRDX2P4	2.57171	1.90808	1.13597	1.6797	0.093015
RP3-344J20.1	0
AL080285.1	0
SIM1	15.1378	-0.399557	0.424502	-0.941238	0.346583	0.658124
RP1-121G13.2	0
ASCC3	1682.63	-0.207032	0.129593	-1.59755	0.110143	0.384848
RP1-121G13.3	9.75256	-0.570479	0.578807	-0.985612	0.324324	0.638474
RP3-467N11.1	15.0214	0.160888	0.512426	0.313974	0.753541	0.906822
RP3-467N11.2	33.8389	-0.0242073	0.354819	-0.0682244	0.945607	0.983512
GRIK2	40.4185	0.250922	0.252433	0.994016	0.320215	0.636315
RP11-93K7.1	1.64914	-0.816697	1.28796	-0.634102	0.526014
AP002530.2	0
RP11-793L10.1	0.232394	1.20253	3.5216	0.341472	0.732748
AL513011.1	0
RP1-76C18.1	0
R3HDM2P2	0.35442	1.77828	3.47966	0.511052	0.609315
NPM1P10	9.93453	0.0889263	0.57675	0.154185	0.877464	0.958407
RP11-427E4.1	0
HACE1	208.616	0.207271	0.165207	1.25461	0.209619	0.526229
RNU6-897P	0.132036	0.386567	3.53381	0.109391	0.912892
RP11-809N15.2	0
RP11-809N15.3	0.147513	-1.05611	3.53381	-0.298857	0.765049
LINC00577	13.1213	0.394912	0.472242	0.83625	0.403014	0.702823
LIN28B	2797.73	-0.362455	0.14556	-2.49007	0.0127717	0.1226
RNU6-1106P	0
BVES	622.787	-0.0113314	0.142233	-0.0796675	0.936502	0.980382
BVES-AS1	20.8415	0.111539	0.356888	0.312533	0.754636	0.907377
POPDC3	56.0715	-0.00829603	0.269716	-0.0307584	0.975462	0.993004
AL359709.1	0
AL359709.2	0
RP3-355L5.5	0
PREP	2318.31	-0.490604	0.134546	-3.64637	0.000265973	0.00955942
RP3-355L5.4	0.595378	-1.76316	2.85438	-0.617703	0.536771
RP3-355L5.3	0.400471	0.783266	2.75311	0.284502	0.776025
RPL35P3	36.423	1.21693	0.491884	2.47402	0.0133602	0.125419
RP3-359N14.2	0
RP3-359N14.1	0.895449	1.0682	2.23022	0.478968	0.631962
RN7SKP211	0
PRDM1	39.9006	0.876189	0.324041	2.70395	0.00685212	0.0836869
RP1-134E15.3	0
ATG5	2205.49	-0.0560059	0.124376	-0.450296	0.652497	0.856607
RN7SL47P	0.295027	-1.85883	3.52456	-0.527393	0.597921
RNU6-344P	0
RP11-404H14.1	0
RNA5SP211	42.4304	-2.40568	1.26123	-1.90741	0.0564681	0.278048
AIM1	534.295	0.072956	0.106096	0.687641	0.491679	0.768486
RTN4IP1	491.446	0.0933259	0.118973	0.784428	0.432789	0.725389
RNU6-527P	0
QRSL1	482.271	-0.0342381	0.112304	-0.30487	0.760465	0.909931
RPL21P65	1.29144	-0.923827	1.3616	-0.678484	0.497465
RP1-60O19.2	0
RP1-60O19.1	123.263	-0.102851	0.182879	-0.562398	0.573845	0.816712
RNU6-117P	0
MIR587	0.114254	0.386567	3.53381	0.109391	0.912892
CD24	5577.79	-0.773665	0.239317	-3.2328	0.00122584	0.0278997
C6orf203	729.63	0.217212	0.106776	2.03428	0.0419229	0.239687
BEND3	624.625	-0.0332079	0.110892	-0.299461	0.764588	0.911455
RNU6-1299P	0
PDSS2	1002.24	0.0444903	0.12921	0.344325	0.730602	0.897412
RP11-300D11.3	0.295421	-1.83169	3.5092	-0.521968	0.601693
RPS24P12	0.747825	0.64776	1.9441	0.333192	0.738989
SOBP	93.0419	-0.265133	0.212117	-1.24993	0.211323	0.527654
RP1-67A8.3	0
RP1-47M23.3	0.232394	1.20253	3.5216	0.341472	0.732748
SCML4	8.46898	0.806383	0.6083	1.32563	0.184961	0.496405
SEC63	1303.62	-0.242944	0.0834032	-2.91289	0.003581	0.055777
RNU6-437P	0.147513	-1.05611	3.53381	-0.298857	0.765049
RPL23AP50	0.272587	-0.334767	3.53381	-0.0947326	0.924527
RP1-191J18.66	21.0098	-0.173954	0.395659	-0.439656	0.660186	0.860338
RP1-191J18.65	0.315688	0.24256	3.46868	0.0699287	0.94425
MTHFD2P3	0
RPL3P7	34.3676	0.383895	0.305049	1.25847	0.208222	0.524271
RP1-111B22.3	0
OSTM1	1083.36	0.240505	0.135473	1.7753	0.075848	0.321888
OSTM1-AS1	0
NR2E1	5.69148	-0.341263	0.781223	-0.436832	0.662233
RP3-429G5.5	0
SNX3	4265.93	-0.0235574	0.104503	-0.225422	0.821651	0.936118
RP1-128O3.5	0.464789	2.17176	2.99336	0.725526	0.46813
RNA5SP212	0
RP1-128O3.4	0
RNU6-1144P	0
LACE1	156.187	-0.190939	0.160993	-1.18601	0.235619	0.558186
RP1-128O3.6	15.7454	-1.31717	0.769775	-1.71111	0.0870611	0.343939
RP11-72I2.2	0.132036	0.386567	3.53381	0.109391	0.912892
RP11-72I2.1	0.265556	-1.7394	3.52889	-0.492904	0.62208
RP3-466I7.1	0.308895	-1.86157	3.52436	-0.5282	0.597361
RNU6-770P	0
RP11-697G4.4	0
FOXO3	223.377	0.234834	0.13653	1.72001	0.0854306	0.340543
SUMO2P8	1.93274	2.54215	1.39583	1.82125	0.0685694
LINC00222	0.504524	2.32589	3.44959	0.674251	0.500152
ZNF259P1	8.8694	0.181378	0.611525	0.296599	0.766773	0.912213
RP3-354J5.3	0.493368	-0.452069	2.65889	-0.170022	0.864993
ARMC2	90.1989	0.132258	0.244179	0.541645	0.588063	0.826161
RP11-249L21.2	0.363637	0.331757	2.8527	0.116296	0.907418
RP11-249L21.4	29.9794	-0.338477	0.296663	-1.14095	0.253892	0.577013
ARMC2-AS1	0
SESN1	225.55	0.26966	0.166265	1.62187	0.104832	0.376111
RP11-787I22.3	0
RNU6-653P	0
CEP57L1	329.235	0.126303	0.126959	0.994832	0.319818	0.636315
C6orf183	113.818	0.0928144	0.211516	0.438806	0.660802	0.860847
CCDC162P	5.63111	-0.313248	0.943848	-0.331884	0.739977
RP11-425D10.1	0.288487	-1.83179	3.52583	-0.519533	0.603389
PTCHD3P3	0.58151	-1.72071	2.49285	-0.690258	0.490032
RNY3P11	0
RPL7P28	4.75311	-0.714617	0.778111	-0.918401	0.358409
CD164	12777.1	-0.511382	0.0999339	-5.1172	3.10102e-07	4.16488e-05
RP11-425D10.10	3.75201	-0.43031	0.840332	-0.512072	0.608601
PPIL6	3.53669	-0.710738	0.902297	-0.787698	0.430873
AL109947.1	0
SMPD2	288.948	-0.0312052	0.145068	-0.215107	0.829684	0.940427
MICAL1	156.562	0.0825327	0.160383	0.514598	0.606834	0.83472
ZBTB24	199.301	-0.238803	0.138515	-1.72402	0.0847035	0.33861
RP5-919F19.5	0
AK9	64.5167	-0.647584	0.254036	-2.54918	0.0107976	0.110955
AL109947.2	0
FIG4	229.682	-0.211452	0.151374	-1.39689	0.162448	0.466953
RP1-249I4.2	0
GPR6	0
WASF1	470.372	-0.0538873	0.129884	-0.414888	0.678224	0.871603
CDC40	1225.62	0.0874408	0.102296	0.854785	0.39267	0.695451
METTL24	10.6197	-0.155203	0.580185	-0.267506	0.78908	0.922993
DDO	23.3629	-0.181128	0.394648	-0.458962	0.646261	0.855049
SLC22A16	0.522302	-0.859303	2.98059	-0.2883	0.773117
RN7SL617P	0.44254	-2.43395	3.47994	-0.699423	0.484287
CTA-331P3.1	0
RP11-346C16.4	4.78016	-0.359203	0.737963	-0.48675	0.626436
RP11-346C16.6	0
CDK19	88.7528	-0.660699	0.283038	-2.33431	0.0195793	0.156706
RP11-346C16.2	0
RP11-346C16.1	0.931645	-0.816348	1.69166	-0.482572	0.6294
RP11-569A2.2	1.22514	-0.881914	1.50721	-0.585132	0.558459
RNU6-957P	0
AMD1	2349	-0.324105	0.168959	-1.91824	0.0550801	0.27479
RNU6-1115P	0
CNN2P9	17.1828	0.382477	0.451092	0.847892	0.396498	0.698394
RP3-418A9.3	0.147513	-1.05611	3.53381	-0.298857	0.765049
RP11-397G5.2	2.30982	0.877815	1.23576	0.710346	0.477489
GTF3C6	1216.8	0.332619	0.121791	2.73107	0.00631289	0.0800598
AL357515.1	0
RPF2	1670.16	-0.0931066	0.106142	-0.877192	0.380382	0.686126
RNU6-906P	2.30261	-1.9154	1.56337	-1.22518	0.220509
GSTM2P1	2.292	-0.346423	1.1682	-0.296545	0.766814
SLC16A10	431.191	0.142494	0.128014	1.11311	0.26566	0.58735
RNU6-960P	0
RP11-428F8.2	0
KIAA1919	631.036	0.0390978	0.12401	0.315279	0.75255	0.906321
RP5-1112D6.4	1.44354	-1.31751	1.56433	-0.84222	0.399665
RP5-1112D6.7	2.28813	-0.989197	1.66725	-0.593312	0.552972
REV3L	169.873	-0.557382	0.28513	-1.95484	0.0506024	0.263439
RP5-1112D6.8	2.44148	-2.62035	1.50315	-1.74324	0.0812916
FCF1P5	0
REV3L-IT1	0
BRD7P4	2.56371	-0.462133	1.09386	-0.422479	0.672675
TRAF3IP2-AS1	33.803	-0.292859	0.317165	-0.923364	0.355817	0.665354
RP3-415N12.1	0
TRAF3IP2	89.7897	-0.090298	0.182228	-0.495522	0.620232	0.842642
FYN	248.859	0.600118	0.156507	3.83444	0.00012585	0.0054897
RP1-97J1.2	0.947375	-0.556442	1.93451	-0.28764	0.773622
AL158035.1	0
WISP3	75.8113	0.321722	0.208215	1.54514	0.122312	0.405766
TUBE1	302.181	0.256007	0.136338	1.87774	0.0604167	0.286722
FAM229B	55.3609	0.412107	0.282157	1.46056	0.144136	0.440701
LAMA4	968.382	0.295106	0.153591	1.92138	0.0546839	0.274243
RP1-142L7.5	0
RNU6-1226P	0
RP1-142L7.9	0
RP1-142L7.8	0.118042	-1.05611	3.53381	-0.298857	0.765049
RP11-506B6.6	0.147513	-1.05611	3.53381	-0.298857	0.765049
RP11-506B6.5	0.259113	-0.334767	3.53381	-0.0947326	0.924527
RFPL4B	53.8755	0.159638	0.251944	0.633627	0.526324	0.788868
RP11-506B6.3	7.99839	-0.368971	0.578632	-0.637662	0.523694
KRT18P65	12.2468	-0.104959	0.467879	-0.22433	0.822501	0.936723
AL365214.1	0
FEM1AP3	0.356675	0.33162	2.8707	0.115519	0.908034
RP1-105O18.1	0
AL357514.1	0
RP1-159M24.1	17.9145	0.0185763	0.389094	0.0477425	0.961921	0.988994
RP11-505K1.1	0
RNU6-1163P	0
FCF1P10	0
SOCS5P5	0.147513	-1.05611	3.53381	-0.298857	0.765049
RP11-437J19.1	0.595463	1.46971	2.46512	0.596204	0.551039
RP1-124C6.1	37.1325	0.620357	0.33683	1.84175	0.0655114	0.298082
AL513123.1	0
RP11-346D19.1	0.536393	1.31665	2.24462	0.58658	0.557486
RP11-367G18.2	74.9215	-0.176777	0.29594	-0.59734	0.55028	0.801802
AL357519.2	0
RP11-367G18.1	3.16792	1.56881	1.06092	1.47872	0.139215
AL357519.1	0
RP1-249H1.2	0
RP1-249H1.3	22.5397	0.323102	0.402522	0.802695	0.422151	0.716545
MARCKS	15379.7	-0.200796	0.100699	-1.99402	0.0461495	0.252988
LINC01268	4.38018	-1.39681	0.820091	-1.70324	0.0885238
FLJ34503	0.456408	-2.46874	3.02685	-0.815614	0.414721
HDAC2	5585.06	-0.119902	0.113305	-1.05822	0.289954	0.61049
RP3-399L15.3	7.16333	-1.23551	0.657728	-1.87846	0.0603189
NUDT19P3	0
HS3ST5	0.0840873	0.386567	3.53381	0.109391	0.912892
RPSAP43	3.49989	0.596566	0.969771	0.615162	0.538448
RNA5SP213	0
AL136446.1	0
DNAJA1P4	1.66163	-0.37534	1.22714	-0.305864	0.759708
RP3-399L15.1	0
RP3-399L15.2	0
AL590964.1	0
RNU6-475P	0
RP11-126M14.1	3.34778	0.720241	0.929214	0.775107	0.438276
RP11-282C5.1	0
FRK	1012.39	-0.179853	0.132178	-1.36069	0.173612	0.480855
TPI1P3	14.6443	0.378663	0.451668	0.838366	0.401825	0.702253
NT5DC1	1867.27	0.0639719	0.126437	0.505958	0.612886	0.838073
COL10A1	2.30563	-2.10182	1.23487	-1.70206	0.0887447
NIP7P3	1.33662	-1.03145	1.63233	-0.631888	0.52746
RP3-486I3.5	0
TSPYL4	433.226	0.17255	0.106556	1.61933	0.105377	0.376565
DSE	10.8932	0.515883	0.526718	0.979429	0.327368	0.641619
RP3-486I3.7	0.5455	-1.62574	2.26422	-0.718014	0.472749
RP3-486I3.4	3.88904	-0.402131	0.932458	-0.43126	0.66628
TSPYL1	3417.85	-0.129496	0.158006	-0.81956	0.412467	0.709502
RP1-93H18.1	0.833505	0.097792	2.29177	0.042671	0.965964
RP1-93H18.7	0.0840873	0.386567	3.53381	0.109391	0.912892
CBX3P9	349.798	0.442194	0.250145	1.76775	0.0771019	0.323959
KRT18P22	7.64985	-0.233007	0.620855	-0.375301	0.707437
Z84488.1	0
RP1-93H18.6	0
FAM26F	4.31936	0.414425	0.859336	0.482262	0.62962
RP11-259P20.1	0.132036	0.386567	3.53381	0.109391	0.912892
TRAPPC3L	0.246291	1.20254	3.5216	0.341476	0.732745
FAM26E	1.2802	-0.956804	1.40302	-0.681961	0.495263
FAM26D	0
RWDD1	2792.09	0.15341	0.172341	0.890155	0.373383	0.680114
RSPH4A	6.80332	-0.908089	0.672016	-1.35129	0.176602
ZUFSP	823.415	0.000365376	0.109753	0.00332908	0.997344	0.999814
KPNA5	327.224	-0.423986	0.134141	-3.16075	0.00157363	0.0328254
FAM162B	273.11	0.530202	0.237035	2.23681	0.0252987	0.182798
GPRC6A	17.9835	-0.0155521	0.461028	-0.0337336	0.97309	0.992705
RFX6	8.79167	0.622383	0.619382	1.00484	0.314972	0.632546
RPS29P13	0.396201	-1.0976	3.22079	-0.340785	0.733265
RNA5SP214	0.231601	-0.334767	3.53381	-0.0947326	0.924527
VGLL2	0.547985	0.113248	2.2814	0.0496398	0.960409
ROS1	76.0959	0.997925	0.204129	4.88871	1.015e-06	0.000118631
RN7SKP18	0
RN7SKP51	0
GOPC	1277.97	0.0478419	0.105031	0.455505	0.648746	0.855783
RAP1BP3	9.2933	0.434737	0.602415	0.721657	0.470506	0.75402
RP1-92C8.3	0
DCBLD1	751.388	-0.0837991	0.136144	-0.615517	0.538214	0.796115
RNU6-253P	0.308895	-1.86157	3.52436	-0.5282	0.597361
NEPNP	0.154447	-1.05611	3.53381	-0.298857	0.765049
NUS1	184.861	-0.433993	0.25436	-1.70622	0.0879677	0.345075
SLC35F1	0.114254	0.386567	3.53381	0.109391	0.912892
RP11-632C17__A.1	5.13345	0.366257	0.710598	0.51542	0.606259
RP11-57K17.1	0.396109	1.92126	3.47071	0.553564	0.579877
CEP85L	62.1342	0.0957682	0.241604	0.396385	0.691821	0.877441
BRD7P3	0.118042	-1.05611	3.53381	-0.298857	0.765049
PLN	0.132036	0.386567	3.53381	0.109391	0.912892
SSXP10	0
RP11-210H10__A.1	0.689225	-0.911539	2.00919	-0.453684	0.650056
MCM9	110.615	-0.337343	0.200031	-1.68645	0.0917086	0.352182
ASF1A	5672.31	0.0552184	0.0903155	0.611394	0.540939	0.797562
RP11-351A11.1	5.28195	-0.969704	0.763881	-1.26944	0.204283
FAM184A	109.268	0.298958	0.201689	1.48227	0.138268	0.430902
MIR548B	0
RP3-354N19.1	0
MAN1A1	10524.3	0.115715	0.0895568	1.29209	0.196326	0.509311
RP3-354N19.3	10.7456	-0.239642	0.520952	-0.460008	0.64551	0.854852
RNU6-194P	0
MIR3144	0
AL590731.1	0
RNU6-214P	0
RNA5SP215	34.1264	-2.42118	1.08062	-2.24054	0.0250557	0.181556
COX6A1P3	0.989013	0.291424	1.6329	0.178471	0.858353
TBC1D32	83.8746	-0.0317743	0.200404	-0.158551	0.874023	0.957126
RNU6-1286P	0
RP1-276J11.2	1.40575	0.624377	1.61706	0.386118	0.699409
RP1-276J11.3	0
GJA1	17346.2	-0.0503718	0.108641	-0.463652	0.642897	0.85335
RNU4-35P	0
RP1-172I22.1	0
RNU4-76P	0
RNU2-8P	1.83368	-1.78351	1.45125	-1.22895	0.219091
RP11-129H15.1	0.400569	1.9845	2.69221	0.737126	0.461046
SLC25A5P7	4.53594	0.324099	0.818311	0.396058	0.692062
RP11-129H15.3	4.46711	-1.1995	0.797738	-1.50363	0.132678
RP11-129H15.4	0.947602	0.522086	1.79276	0.29122	0.770883
HMGB3P18	1.93284	2.53589	1.52021	1.66812	0.095292
RNU1-18P	0.11814	0.386567	3.53381	0.109391	0.912892
HSF2	356.097	-0.192604	0.142994	-1.34694	0.178001	0.486506
RP3-425C14.4	5.05611	-2.21265	1.21488	-1.82128	0.0685636
SERINC1	9047.06	0.244548	0.107999	2.26436	0.0235521	0.175028
RP3-425C14.6	0
PKIB	489.793	-0.0909531	0.141867	-0.641114	0.521449	0.786277
RP3-425C14.5	2.26593	0.444457	1.09676	0.405246	0.685296
RP3-425C14.7	0.140973	-1.05611	3.53381	-0.298857	0.765049
Z99129.1	0
RP11-95G17.2	0
RN7SL564P	0.456408	-2.46874	3.02685	-0.815614	0.414721
FABP7	0.265653	-0.334767	3.53381	-0.0947326	0.924527
SMPDL3A	914.093	-0.0665583	0.105986	-0.627993	0.530008	0.791889
ATP5LP2	27.7432	0.09081	0.314312	0.288917	0.772645	0.914284
CLVS2	0.570434	-2.80513	2.81962	-0.99486	0.319804
AL591428.1	0
TRDN	0.685754	-0.905888	2.42687	-0.373274	0.708944
RP11-532N4.2	0.168175	0.963357	3.5278	0.273076	0.784795
AL354936.1	0
NKAIN2	2.31107	-0.526225	1.20275	-0.43752	0.661734
RP11-374A22.1	0
RNF217-AS1	0.413167	-1.13274	3.17975	-0.356234	0.721665
RNF217	39.2031	-0.122904	0.347222	-0.353964	0.723366	0.893401
TPD52L1	89.0013	-0.0880574	0.208228	-0.42289	0.672376	0.867291
HDDC2	523.48	0.212626	0.111262	1.91103	0.0560005	0.277237
RP11-735G4.1	0
RP11-138M12.1	0
RP11-624M8.1	4.13997	-0.773993	0.79745	-0.970586	0.331754
RP1-293L8.2	0
HEY2	12.2909	0.863379	0.530052	1.62886	0.103343	0.373697
NCOA7	3259.06	-0.295959	0.177101	-1.67114	0.0946949	0.358597
NCOA7-AS1	0.282429	1.48744	3.50074	0.424894	0.670914
RN7SKP56	0
HINT3	710.11	0.160477	0.133191	1.20486	0.228257	0.549762
RNA5SP216	0
TRMT11	423.339	0.128698	0.113279	1.13612	0.255908	0.57859
RP11-527F13.1	0.70867	-0.71983	2.38673	-0.301597	0.762959
PPP1R14BP5	2.14638	0.701427	1.14856	0.610702	0.541397
CENPW	2732.41	-0.351016	0.171035	-2.0523	0.0401404	0.233773
MIR588	0
RNU6-200P	0
VIM2P	0
RP11-753G20.2	0
PRELID1P1	2.49217	1.01101	1.0832	0.933352	0.350638
RPS4XP9	7.59309	0.223803	0.599408	0.373373	0.708871
RSPO3	0.661455	-2.09594	2.41203	-0.868953	0.384873
RNF146	1036.63	0.0265086	0.110322	0.240284	0.81011	0.93169
ECHDC1	2904.01	-0.307007	0.100241	-3.06269	0.00219359	0.0407598
RNA5SP217	0.198342	1.0494	3.52592	0.297623	0.765991
YWHAZP4	187.754	0.362449	0.289261	1.25302	0.210199	0.526564
RPL5P18	26.8635	0.505959	0.351952	1.43758	0.150553	0.450025
RP1-177A13.1	0.917192	3.14939	1.89586	1.6612	0.0966741
RP3-403A15.1	2.28108	0.391948	1.05374	0.371958	0.709924
SOGA3	6.73478	0.249578	0.616501	0.40483	0.685603
KIAA0408	0
C6orf58	5.31262	-1.74017	0.766254	-2.27101	0.0231464
RP11-151M7.1	0
RP11-325O24.1	0
RP11-325O24.5	0
RP11-325O24.2	0
THEMIS	0
MRPS17P5	0
PTPRK	266.276	-0.541926	0.168872	-3.2091	0.00133151	0.0293301
RP11-103C16.2	0
RP1-86D1.2	0
RP1-86D1.3	0
RP1-86D1.5	0
RP1-86D1.4	0
EEF1DP5	2.11149	-1.01784	1.32399	-0.768763	0.442034
RP1-6P5.2	0
LAMA2	2.87217	-1.04451	1.0422	-1.00222	0.316237
MESTP1	2.06249	0.174569	1.14086	0.153015	0.878387
BMPR1APS1	6.37313	-0.562453	0.751423	-0.748517	0.454148
RNU6-861P	0
RP1-69D17.3	0
RP1-69D17.4	0.590053	-2.8503	3.29986	-0.863764	0.387718
ARHGAP18	1178.86	-0.297041	0.110336	-2.69214	0.00709953	0.0852557
Z97352.1	0
RPL5P21	0
RP11-174C7.1	0
RP11-174C7.2	0.232394	1.20253	3.5216	0.341472	0.732748
RP11-174C7.3	0
TMEM244	0
L3MBTL3	141.292	0.115017	0.164035	0.701174	0.483195	0.762815
RP11-73O6.3	0.440931	-1.1315	3.11948	-0.362722	0.716813
SAMD3	1.35993	-0.031193	1.29201	-0.024143	0.980739
TMEM200A	437.603	0.0964639	0.108784	0.886743	0.375217	0.681246
AL137251.1	0
RP11-102N11.1	0
SMLR1	6832.89	0.0506296	0.170276	0.297338	0.766208	0.912072
EPB41L2	9790.45	-0.0723395	0.135682	-0.533154	0.593927	0.828682
AKAP7	398.066	0.177375	0.113208	1.5668	0.11716	0.397355
RP1-209B5.2	0.80291	-0.161404	2.04483	-0.0789326	0.937086
RPL21P67	5.90827	-0.483691	0.66477	-0.727606	0.466855
ARG1	1448.07	1.0533	0.125078	8.42111	3.7295e-17	5.71023e-14
MED23	641.091	0.0267672	0.137265	0.195004	0.845389	0.946577
ENPP3	33.9311	1.60313	0.334266	4.79596	1.61901e-06	0.00016863
RNU4-18P	0
OR2A4	0
CTAGE9	0.0840873	0.386567	3.53381	0.109391	0.912892
RP5-988G15.1	80.5158	0.257026	0.431061	0.596265	0.550998	0.802286
MIR548H5	0
ENPP1	3112.04	0.0422763	0.106998	0.395113	0.69276	0.877693
RP3-323K23.3	13.3076	0.00371118	0.441896	0.00839831	0.993299	0.998451
RN7SKP245	1.22707	-0.639832	1.71426	-0.373241	0.708969
RP1-131F15.2	8.43654	0.480429	0.650294	0.738788	0.460036	0.746163
RP11-69I8.2	0
RP1-131F15.3	0
CTGF	28214.5	-0.118406	0.134725	-0.878869	0.379472	0.685516
RP11-69I8.3	7.00517	-0.565864	0.656484	-0.861962	0.388709
RP3-523C21.2	0.692688	-0.92282	2.42208	-0.381003	0.703201
MIR548AJ1	0
RP3-523C21.3	0
LINC01013	0
EEF1A1P36	21.1607	0.0291218	0.349438	0.0833391	0.933582	0.979986
MOXD1	30.1484	0.0375083	0.313091	0.1198	0.904641	0.967983
STX7	1758.05	-0.20066	0.132012	-1.52002	0.128507	0.414558
RPL21P66	0.690841	0.627127	1.96143	0.31973	0.749173
TAAR9	0
TAAR8	0
TAAR7P	0
TAAR6	0
TAAR5	0
TAAR4P	0
TAAR3	2.71499	-0.589951	1.11541	-0.528908	0.596869
TAAR2	0.154447	-1.05611	3.53381	-0.298857	0.765049
TAAR1	0.250079	-0.334767	3.53381	-0.0947326	0.924527
HLFP1	0
VNN1	82.7102	-0.00330271	0.201378	-0.0164006	0.986915	0.997383
CCNG1P1	1.55753	0.91152	1.30721	0.697301	0.485615
VNN3	308.449	0.248492	0.112833	2.20229	0.0276447	0.192632
VNN2	517.446	-0.349641	0.137235	-2.54775	0.0108421	0.111039
RP1-55C23.7	0
RBM11P1	0.336349	1.75347	3.4813	0.503684	0.614484
SLC18B1	2275.94	-0.156245	0.0941567	-1.65942	0.0970318	0.362001
RPS12	7811.07	-0.37293	0.111843	-3.3344	0.000854849	0.0221378
SNORD101	14.1548	-1.16509	0.710482	-1.63985	0.101036	0.369731
SNORD100	18.7081	-1.2577	0.60048	-2.09449	0.0362161	0.221038
HMGB1P13	7.12505	0.345679	0.64262	0.537922	0.590631
RP5-1181K21.4	0.0840873	0.386567	3.53381	0.109391	0.912892
RPL23AP46	3.17571	0.561504	0.947675	0.592507	0.553511
LINC00326	68.1629	-0.77618	0.22717	-3.41673	0.000633779	0.0174571
MTCYBP4	0
EYA4	84.6433	-0.759615	0.266758	-2.84758	0.00440531	0.0632737
RP1-283K11.3	0
RP1-283K11.2	0
TARID	0
HSPE1P21	7.42396	-0.784292	0.620368	-1.26424	0.206145
RP11-704J17.5	0
FTH1P26	1.72228	0.481635	1.26257	0.381473	0.702852
LINC01312	0
TCF21	0
TBPL1	365.146	-0.249641	0.110652	-2.25608	0.0240657	0.17732
SLC2A12	2.26843	0.318996	1.0599	0.300969	0.763438
CTA-444M12.3	0
HMGA1P7	0.11814	0.386567	3.53381	0.109391	0.912892
RN7SL408P	0
SGK1	1695.53	-0.149309	0.104175	-1.43326	0.151785	0.45196
RP1-188K17.2	0.0840873	0.386567	3.53381	0.109391	0.912892
RNA5SP218	1.99062	1.35461	1.1412	1.187	0.235228
KRT8P42	14.6969	0.670409	0.440528	1.52183	0.128051	0.413715
CHCHD2P4	0.918171	-0.79598	1.69426	-0.46981	0.638491
RP11-557H15.3	0
LINC01010	0.354127	-2.15178	3.50043	-0.614717	0.538741
RP11-557H15.4	0.527718	-1.6257	2.28316	-0.712038	0.476441
FAM8A6P	0.272587	-0.334767	3.53381	-0.0947326	0.924527
RP11-557H15.5	0
CTA-31J9.2	0
RP1-287H17.1	0
AL121970.1	0
RP3-352A20.1	5.78743	0.369463	0.723986	0.510318	0.609829
ALDH8A1	33.2295	0.328593	0.360474	0.91156	0.362	0.670574
RP11-349J5.2	0
HBS1L	2821.72	-0.546505	0.0930001	-5.8764	4.19295e-09	1.12628e-06
CTA-212D2.2	8.49967	0.0301519	0.559855	0.0538567	0.957049	0.987102
MYB	12.7897	-0.749799	0.578146	-1.2969	0.194665	0.507581
MYB-AS1	0
MIR548A2	0
RP1-32B1.4	0
AHI1	197.289	0.0854403	0.152567	0.56002	0.575466	0.81795
RP3-388E23.2	0
LINC00271	3.7104	-0.561045	0.867291	-0.646893	0.517701
GAPDHP73	46.4411	0.422478	0.289982	1.45691	0.145141	0.441888
RP1-38C16.2	0.118042	-1.05611	3.53381	-0.298857	0.765049
HMGB1P17	10.5569	-0.615623	0.63287	-0.972748	0.330678	0.645053
RP11-394G3.2	0
PDE7B	0.386048	-1.1245	2.82326	-0.398299	0.69041
AL360178.1	0
AL512290.1	0
COX5BP2	0.281947	-1.82009	3.52638	-0.516136	0.605759
RP13-143G15.3	0
RP13-143G15.4	0.590447	-2.84363	2.41646	-1.17677	0.239286
RP11-472E5.3	0
MTFR2	364.161	-0.0334213	0.136282	-0.245237	0.806273	0.930703
BCLAF1	1832.82	-0.554622	0.223033	-2.48672	0.0128925	0.123296
RP3-406A7.1	0.370402	1.87861	3.22607	0.582322	0.560349
RP3-406A7.7	0
MAP7	9.55551	-0.173838	0.562284	-0.309165	0.757196	0.908569
AL023284.1	0
RP3-406A7.3	3.22157	0.149418	1.02937	0.145155	0.884588
RP3-406A7.5	1.80678	-0.0137481	1.41904	-0.0096883	0.99227
NDUFS5P1	0
RP3-325F22.5	0
MAP3K5	6.50678	-0.317806	0.697429	-0.455683	0.648618
RP3-325F22.3	0
RNA5SP219	0.342763	1.73555	3.4825	0.498364	0.618227
PEX7	150.689	0.239854	0.169289	1.41683	0.156532	0.458473
AL121933.1	0
RP11-55K22.2	5.82446	0.101779	0.662276	0.15368	0.877862
SLC35D3	0.0840873	0.386567	3.53381	0.109391	0.912892
RPL35AP3	0.937836	-1.5922	2.00207	-0.795278	0.426452
NHEG1	0
RP11-204P2.3	0
IL20RA	48.952	-0.360662	0.293267	-1.22981	0.21877	0.537326
IL22RA2	0
IFNGR1	1180.08	0.0378915	0.0930015	0.407429	0.683693	0.873111
OLIG3	0.356675	0.33162	2.8707	0.115519	0.908034
BTF3L4P3	0.656185	-2.01369	2.13469	-0.943317	0.345519
RP11-95M15.1	0.140973	-1.05611	3.53381	-0.298857	0.765049
RP11-95M15.2	6.40416	-0.0553983	0.757411	-0.0731416	0.941693
RP11-356I2.1	0.27249	-1.7394	3.52889	-0.492904	0.62208
RP11-356I2.4	4.0642	-0.0251398	0.827789	-0.0303698	0.975772
TNFAIP3	311.989	-0.41727	0.171426	-2.43412	0.0149281	0.132732
RP11-10J5.1	0
RP11-240M16.1	0
RPSAP42	2.03415	0.807994	1.21971	0.662449	0.507683
PERP	3509.3	0.018605	0.103136	0.180393	0.856844	0.950662
KIAA1244	498.289	-0.580228	0.144444	-4.01698	5.89494e-05	0.00310163
AL031433.1	0
PBOV1	0.621491	0.121841	2.48647	0.0490014	0.960918
RP3-422G23.4	0
RP3-422G23.3	0.20213	-0.334767	3.53381	-0.0947326	0.924527
MARCKSL1P2	0.423149	-1.13238	3.1618	-0.358142	0.720237
HEBP2	3408	0.185988	0.118569	1.56861	0.116739	0.396677
NHSL1	1018.28	0.184118	0.105713	1.74168	0.0815637	0.332664
MIR3145	0
RP11-43P8.2	0.11814	0.386567	3.53381	0.109391	0.912892
RP11-390P2.2	4.26807	-0.234332	0.803631	-0.291591	0.770599
FLJ46906	6.19573	-0.394678	0.674578	-0.585074	0.558498
RP3-509I19.11	33.0567	-0.139613	0.296512	-0.470849	0.637749	0.850774
CCDC28A	490.582	-0.00312303	0.122037	-0.0255908	0.979584	0.994343
ECT2L	0.933156	-2.65647	1.98559	-1.33787	0.180938
RP3-509I19.1	0
RNU6-427P	0
RP3-509I19.6	0.27301	-0.334767	3.53381	-0.0947326	0.924527
REPS1	1051.75	-0.00772783	0.109565	-0.0705321	0.94377	0.98273
ABRACL	1208.51	-0.263389	0.139594	-1.88682	0.0591845	0.283889
HECA	114.174	-0.211856	0.205759	-1.02963	0.303184	0.622508
RP1-225E12.2	0.320367	1.64643	3.4009	0.484117	0.628303
RP1-225E12.3	0
TXLNB	5.23355	-0.607141	0.778857	-0.779528	0.435669
RP11-445F6.2	0
RP11-12A2.1	2.06107	0.198019	1.24441	0.159126	0.873569
CITED2	12494	0.675351	0.186153	3.62793	0.000285703	0.00989683
RP11-12A2.3	1.54767	0.792668	1.3925	0.569241	0.569193
ATP5F1P6	2.64874	0.439731	1.06199	0.414065	0.678827
RP11-15H7.2	0.484656	2.26521	2.53887	0.892212	0.372279
RP5-899B16.1	3.1922	0.0835199	0.907723	0.0920103	0.92669
RP5-899B16.2	0
RP3-332B22.1	0.118042	-1.05611	3.53381	-0.298857	0.765049
RNA5SP220	0
MIR3668	0
AL589904.1	0
AL356137.1	0
MIR4465	0
RPS3AP24	0.0840873	0.386567	3.53381	0.109391	0.912892
RP3-460G2.2	0
RP11-471B18.1	5.2761	0.262493	0.752937	0.348625	0.727371
RP11-432L12.1	0
RP11-63E9.1	0
RN7SKP106	0.0840873	0.386567	3.53381	0.109391	0.912892
RPS3AP23	0.265653	-0.334767	3.53381	-0.0947326	0.924527
NMBR	0.699947	-2.07226	2.10866	-0.98274	0.325736
RP11-137J7.3	6.13921	1.05907	0.929529	1.13936	0.254553
RP11-137J7.2	0
GJE1	0
VTA1	3010.67	-0.297311	0.13318	-2.2324	0.0255888	0.184005
AL033522.1	0
RP11-753B14.1	26.2634	0.498621	0.358875	1.3894	0.164711	0.468542
GPR126	8129.74	-0.0152992	0.102437	-0.149352	0.881276	0.960371
RP11-440G9.1	0.132036	0.386567	3.53381	0.109391	0.912892
RP1-67K17.3	0
HIVEP2	130.259	-0.199773	0.243074	-0.821861	0.411156	0.707901
RP1-67K17.4	0
RP11-439L18.2	0.850212	-1.35393	2.05804	-0.657875	0.510618
RP11-439L18.1	0
LINC01277	2.70267	0.604189	1.08565	0.556524	0.577853
RP1-45I4.3	7.36313	0.0434137	0.637352	0.0681158	0.945693
AIG1	5887.05	0.124242	0.11163	1.11297	0.26572	0.58735
RP1-45I4.2	0
RP1-95L4.2	0
RP1-95L4.3	7.70457	-0.0825013	0.599873	-0.137531	0.890611
RP1-95L4.4	19.6232	-0.69134	0.484677	-1.42639	0.153754	0.455411
RP1-20N2.7	0
ADAT2	187.655	0.0146558	0.154281	0.0949945	0.924319	0.976152
TUBB8P2	0.973706	0.135831	2.2386	0.0606768	0.951617
AL031320.1	0.225061	-0.334767	3.53381	-0.0947326	0.924527
RNA5SP221	0.809276	0.783688	2.34646	0.333988	0.738389
PEX3	1210.49	0.0432215	0.0955647	0.452275	0.651071	0.856553
RP1-20N2.8	0.154447	-1.05611	3.53381	-0.298857	0.765049
VDAC1P8	13.0651	-1.89835	0.738195	-2.57162	0.0101225	0.10612
FUCA2	2674.62	0.187494	0.124739	1.50309	0.132816	0.42136
PHACTR2	932.001	-0.185324	0.116442	-1.59155	0.111485	0.387129
RP11-436I24.1	0.265653	-0.334767	3.53381	-0.0947326	0.924527
RP3-468K18.5	0
LTV1	2237.39	0.0390581	0.136388	0.286374	0.774592	0.915459
RP3-468K18.7	0.154447	-1.05611	3.53381	-0.298857	0.765049
RP3-468K18.6	0.386048	-1.1245	2.82326	-0.398299	0.69041
ZC2HC1B	0
PLAGL1	376.739	0.0743631	0.126252	0.589007	0.555856	0.805558
HYMAI	0
RP3-340H11.2	0
SF3B5	3393.91	0.1551	0.167232	0.927454	0.353691	0.66425
MRPL42P3	0.554042	-2.76795	2.45099	-1.12932	0.258764
STX11	16.8304	-0.523695	0.492676	-1.06296	0.2878	0.608467
TPT1P4	8.21004	0.164116	0.566024	0.289945	0.771858
RP1-91J24.1	0.330378	1.68278	2.89262	0.58175	0.560735
UTRN	3401.78	0.0297957	0.119515	0.249306	0.803124	0.92977
RP1-91J24.3	0
RP11-106E7.1	0
RP11-277I20.2	0
RP11-277I20.3	0
AL356739.1	0
RNU1-33P	0.264073	1.25726	3.51789	0.35739	0.7208
RP1-28C20.1	0.168175	0.963357	3.5278	0.273076	0.784795
EPM2A	80.1828	-0.0304831	0.203875	-0.149519	0.881144	0.960346
RP3-466P17.1	0.295027	-1.85883	3.52456	-0.527393	0.597921
RP3-466P17.2	0
AL023806.1	0.118042	-1.05611	3.53381	-0.298857	0.765049
FBXO30	603.099	-0.493371	0.106345	-4.63936	3.49496e-06	0.000320427
RP11-545I5.3	3.81332	-0.593089	0.918859	-0.645463	0.518627
SHPRH	348.505	-0.0210559	0.156058	-0.134924	0.892672	0.963983
GRM1	2.49081	0.736819	1.10807	0.664955	0.506079
FUNDC2P3	0
RNA5SP222	0.685559	-3.0767	2.27662	-1.35143	0.176557
RP1-69B13.2	0
RAB32	813.566	0.324136	0.150056	2.1601	0.030765	0.203123
RP11-715G15.1	0
ADGB	0.767391	-1.1887	2.31611	-0.51323	0.607791
RP11-715G15.2	0
RNU6-734P	0
KATNBL1P6	1.75755	-0.70937	1.24774	-0.568522	0.569681
STXBP5-AS1	3.11301	-0.076303	1.02149	-0.0746977	0.940455
RP11-497D6.3	0
RP11-497D6.5	0.392982	-1.13391	3.23989	-0.349984	0.72635
RP3-337D23.3	0
STXBP5	270.623	-0.224917	0.140874	-1.59659	0.110358	0.385334
RP11-361F15.2	1.6131	-0.312358	1.77292	-0.176183	0.86015
RP11-361F15.5	8.64974	0.0852702	0.538936	0.15822	0.874284	0.957186
YAP1P1	12.9762	0.294539	0.50251	0.586135	0.557784	0.806429
SAMD5	2.54258	-1.45563	1.07366	-1.35577	0.175173
RP11-307P5.1	0.399989	-2.30603	3.1451	-0.733214	0.463428
RP11-307P5.2	0
RP11-242F11.2	0
RP11-631F7.2	0
RP11-631F7.1	0
SASH1	492.196	0.232764	0.180484	1.28967	0.197165	0.510512
RNU6-1222P	0
CYP51A1P3	0.429942	0.785252	2.69456	0.291422	0.770729
AL033378.1	0
SNRPEP6	1.17022	-1.38494	1.68293	-0.822935	0.410545
RP11-461H3.2	2.35246	-0.218057	1.00844	-0.216233	0.828806
UST	4.84066	0.135925	0.736659	0.184516	0.853609
RP11-162J8.2	0
RP11-162J8.3	0
RP11-365H23.1	28.1324	-0.0629189	0.481601	-0.130645	0.896056	0.964533
AL603766.1	0
RP1-111D6.3	0
TAB2	880.146	-0.0982709	0.105161	-0.934479	0.350057	0.661448
RP1-111D6.2	0
RN7SL234P	0
FABP12P1	0
SUMO4	5.46343	-0.0467052	0.71795	-0.0650535	0.948131
ZC3H12D	105.391	0.527668	0.18054	2.92271	0.00346996	0.0547153
RP1-281H8.3	8.29598	0.389124	0.628293	0.619335	0.535696
PPIL4	1516.07	-0.129569	0.105622	-1.22673	0.219925	0.538816
RNU7-3P	2.92145	-0.358523	0.94826	-0.378085	0.705367
RP1-12G14.5	0
GINM1	934.038	-0.0653984	0.124663	-0.524603	0.599859	0.831849
RP1-12G14.7	4.24247	-2.54356	1.39885	-1.81833	0.0690141
RPS18P9	72.466	0.173778	0.276229	0.629108	0.529278	0.791385
KATNA1	558.681	-0.278699	0.101729	-2.73963	0.00615084	0.0793728
LATS1	560.203	-0.241547	0.123764	-1.95168	0.0509758	0.264659
AL358852.1	2.37979	-1.03014	1.06497	-0.96729	0.333399
NUP43	2053.44	-0.189483	0.105417	-1.79746	0.0722627	0.313521
PCMT1	4945.96	-0.172938	0.108125	-1.59942	0.109727	0.384529
RP11-350J20.4	0.869574	-2.46567	2.22298	-1.10917	0.267355
RP11-350J20.5	0.23628	1.21916	3.52046	0.346309	0.729111
LRP11	970.952	0.306255	0.139191	2.20025	0.0277895	0.193394
RP11-350J20.12	0.44254	-2.43395	3.47994	-0.699423	0.484287
RAET1E-AS1	12.6381	0.95245	0.458209	2.07863	0.0376509	0.225979
CCT7P1	22.8149	0.0309722	0.391304	0.0791512	0.936912	0.980382
RAET1E	0
RP11-350J20.9	0.742722	-0.571216	2.09888	-0.272153	0.785504
RAET1G	3.12674	-0.255709	1.03117	-0.24798	0.80415
RP11-244K5.6	0.132036	0.386567	3.53381	0.109391	0.912892
ULBP2	183.627	-0.0162119	0.156871	-0.103345	0.917689	0.973834
RP11-244K5.7	0
ULBP1	21.8686	-0.0738525	0.408856	-0.180632	0.856656	0.950592
RP11-472G23.3	0.140973	-1.05611	3.53381	-0.298857	0.765049
BTF3P10	24.5677	0.411368	0.347482	1.18386	0.23647	0.55951
RAET1K	5.16015	-0.450552	0.76747	-0.587062	0.557162
RAET1L	0.11814	0.386567	3.53381	0.109391	0.912892
RAET1M	0
RP11-472G23.10	0
PHBP1	41.6364	0.671609	0.493288	1.36149	0.173357	0.480426
ULBP3	545.071	-0.371128	0.175397	-2.11593	0.0343503	0.215584
PPP1R14C	4.8426	0.931591	0.750163	1.24185	0.214291
RNU4-7P	0.373368	0.471746	2.84853	0.165611	0.868463
IYD	11.2022	-0.0433769	0.477575	-0.0908274	0.92763	0.977558
SSR1P1	0
RP11-291C6.1	0.281947	-1.82009	3.52638	-0.516136	0.605759
PLEKHG1	127.781	-0.199783	0.190876	-1.04666	0.295256	0.614611
RP11-136K14.1	0
RP11-136K14.2	0
RP11-136K14.3	0
PDCL3P5	1.82046	1.81077	1.52846	1.1847	0.236135
MTHFD1L	1160.71	-0.293065	0.13493	-2.17199	0.0298565	0.200938
RP1-99E18.2	0
RNU6-302P	0
AL133260.1	0
RP1-292B18.3	0.147513	-1.05611	3.53381	-0.298857	0.765049
RP1-292B18.4	0
RP1-292B18.1	122.164	0.566495	0.242346	2.33755	0.0194109	0.156533
RP1-297M16.2	0
RNU6-300P	0
RP11-613F7.1	75.426	0.0737877	0.376691	0.195884	0.844701	0.946172
AKAP12	106.585	0.621508	0.249543	2.49058	0.0127534	0.1226
RNU6-1247P	0
RNY4P20	1.26708	0.215405	1.68868	0.127558	0.898499
RN7SKP268	1.06306	-1.97006	1.76458	-1.11645	0.264231
ZBTB2	126.688	-0.175921	0.190285	-0.924511	0.35522	0.664968
RMND1	564.042	0.119216	0.115588	1.03138	0.302361	0.621987
HSPA8P15	0.674535	-2.11728	2.13412	-0.992109	0.321145
C6orf211	4425.84	0.199798	0.110832	1.80271	0.0714338	0.311513
CCDC170	88.9203	0.473036	0.212209	2.22911	0.0258066	0.184983
RNU6-813P	0
ESR1	0.976333	1.24604	1.68071	0.741381	0.458462
RP3-443C4.2	0.0840873	0.386567	3.53381	0.109391	0.912892
SYNE1	565.161	0.287505	0.144461	1.99019	0.0465704	0.253991
SYNE1-AS1	0.27301	-0.334767	3.53381	-0.0947326	0.924527
RP3-398G3.5	0
RNA5SP223	0.118042	-1.05611	3.53381	-0.298857	0.765049
NANOGP11	0
MYCT1	0.236085	-1.68743	3.5301	-0.478013	0.632641
HSPD1P16	1.33383	1.86202	1.55432	1.19796	0.230931
VIP	0
RP1-200K18.1	1.59713	1.40757	1.65532	0.850332	0.395141
AL133269.1	0
TUBB4BP7	6.1794	1.81549	0.767693	2.36487	0.0180365
RP1-101K10.4	0.538143	-1.64153	2.27351	-0.722024	0.470279
FBXO5	1645.45	0.0462064	0.104583	0.441815	0.658623	0.8592
RP1-101K10.6	0.931198	-2.60751	1.90593	-1.36811	0.171279
MTRF1L	176.531	0.0157361	0.191891	0.0820056	0.934642	0.980112
RGS17	2.29056	0.0887796	1.1925	0.0744483	0.940654
AL080276.1	0
RNA5SP224	0
RP11-306O13.1	0
RP11-475C16.1	204.342	-0.72564	0.22076	-3.28701	0.00101256	0.0245305
RP11-475C16.2	0
AL358134.1	0
RNA5SP225	0.688008	-2.14775	2.36237	-0.90915	0.363271
RP11-331O9.1	0
RP11-331O9.2	0
RP11-331O9.3	0
RP11-331O9.4	0.132036	0.386567	3.53381	0.109391	0.912892
RP11-331O9.5	0
RP11-331O9.6	0
MTND4P13	0.255228	-0.334767	3.53381	-0.0947326	0.924527
RNU6-896P	0
HMGB3P19	0.585728	-1.93045	2.47398	-0.780304	0.435212
OPRM1	5.43974	-0.526118	0.715223	-0.7356	0.461974
IPCEF1	3.15639	-0.440086	0.969843	-0.45377	0.649994
CNKSR3	907.097	0.13848	0.131931	1.04963	0.293887	0.613708
RP11-317B3.2	0.356675	0.33162	2.8707	0.115519	0.908034
AL357075.1	0
RP11-486M3.3	0
RP11-486M3.2	0.11814	0.386567	3.53381	0.109391	0.912892
RPS4XP8	24.2782	0.021851	0.383083	0.0570399	0.954513	0.986475
RP11-134L4.2	0.452306	0.972143	2.37829	0.408757	0.682718
RP11-15G8.1	0
SCAF8	1088.45	-7.69688e-06	0.151783	-5.07099e-05	0.99996	0.999985
RNU6-824P	0
TIAM2	31.4518	-0.499631	0.346772	-1.44081	0.149639	0.448346
RP3-472M2.2	0.250176	1.22807	3.51985	0.348899	0.727165
MIR1273C	0
AL121952.1	0
RP1-66H9.1	0.423402	0.784818	2.70703	0.289918	0.771879
RP11-477D19.2	1.31542	-1.75751	1.69811	-1.03498	0.300678
TFB1M	271.685	0.0912918	0.141766	0.643963	0.519599	0.785335
CLDN20	0.147513	-1.05611	3.53381	-0.298857	0.765049
RP1-257I9.2	0
NOX3	1.51345	-1.77518	1.4837	-1.19646	0.231519
RNU7-152P	0
MIR1202	0
SNORD28	0
RP11-518I13.1	0
RP11-230C9.1	0.368219	0.492489	2.86684	0.171788	0.863604
RP11-230C9.4	0
RP11-230C9.2	0.436	-2.41293	3.06767	-0.786565	0.431537
ARID1B	625.318	-0.0400583	0.120842	-0.331494	0.740271	0.901479
MIR4466	0.295027	-1.85883	3.52456	-0.527393	0.597921
RP11-230C9.3	0.154447	-1.05611	3.53381	-0.298857	0.765049
RP11-2J18.1	3.3922	-0.0193344	0.925953	-0.0208806	0.983341
RP1-137K2.2	0
TMEM242	260.555	-0.357041	0.145846	-2.44807	0.0143624	0.130151
LDHAL6FP	0.356675	0.33162	2.8707	0.115519	0.908034
RP5-933K21.3	2.93572	0.115881	0.958662	0.120878	0.903787
RP5-933K21.2	1.33703	1.21197	1.66367	0.72849	0.466313
RP3-395C13.1	0
ZDHHC14	363.643	0.0145744	0.119244	0.122223	0.902722	0.967221
MIR3692	0
RP11-193H22.2	0.572701	0.167359	2.26037	0.0740404	0.940978
SNX9	1831.49	-0.0737149	0.0752781	-0.979234	0.327464	0.641726
RP11-52J3.3	0
RP11-52J3.2	0.154447	-1.05611	3.53381	-0.298857	0.765049
RP3-403L10.3	0.154447	-1.05611	3.53381	-0.298857	0.765049
HSPE1P26	0.545203	-0.299825	2.60743	-0.114989	0.908454
RNU6-786P	0
SYNJ2	772.311	-0.213879	0.140336	-1.52405	0.127497	0.413233
SYNJ2-IT1	0
SERAC1	205.316	-0.523077	0.141608	-3.69382	0.000220907	0.00843467
GTF2H5	1121.34	0.226714	0.122267	1.85425	0.0637034	0.293078
AL590703.1	0
TULP4	638.174	-0.608041	0.384475	-1.58148	0.113767	0.391536
SRP72P2	5.81866	-0.400271	0.870223	-0.459963	0.645542
RP11-732M18.4	0
RP11-732M18.2	0.154447	-1.05611	3.53381	-0.298857	0.765049
RN7SL173P	0.272587	-0.334767	3.53381	-0.0947326	0.924527
CACYBPP3	0
TMEM181	1727.01	0.12443	0.155826	0.798521	0.424568	0.71836
TATDN2P2	4.53401	-1.24723	0.843807	-1.4781	0.13938
MIR7161	0
DYNLT1	5237.12	-0.00961794	0.137952	-0.0697196	0.944417	0.983054
SYTL3	17.6354	0.151452	0.442536	0.342236	0.732173	0.898021
AMZ2P2	0
MIR3918	0
EZR	6330.82	0.0467073	0.110735	0.421794	0.673175	0.867884
EZR-AS1	0.892408	-3.4389	2.13352	-1.61184	0.106996
AL589931.1	0
OSTCP1	4.49309	0.289213	0.800304	0.361379	0.717816
C6orf99	26.9421	0.717706	0.362275	1.98111	0.0475793	0.256269
yR211F11.2	0.582135	1.36456	2.20393	0.619146	0.53582
RNU6-293P	0
RSPH3	70.1522	-0.276362	0.220452	-1.25362	0.209981	0.526353
RP1-111C20.4	0.391052	-1.02121	2.79816	-0.364957	0.715143
TAGAP	0.561074	-1.69953	2.2557	-0.753437	0.451187
RP1-111C20.3	0.11814	0.386567	3.53381	0.109391	0.912892
RP11-13P5.1	0
AL356417.1	0
RP11-13P5.2	0
FNDC1	1.47117	1.52891	1.5375	0.994418	0.320019
FNDC1-IT1	0
RP11-125D12.1	0.140973	-1.05611	3.53381	-0.298857	0.765049
RP11-125D12.2	0
RP3-393E18.1	18.0298	0.290038	0.540235	0.536875	0.591354	0.828006
RP3-393E18.3	0
RP3-393E18.2	0.154447	-1.05611	3.53381	-0.298857	0.765049
SOD2	10487.8	0.0235404	0.13106	0.179616	0.857454	0.951064
HNRNPH1P1	1.1081	1.63882	1.59229	1.02922	0.303375
RNU4ATAC18P	0
WTAP	892.07	0.112649	0.0949137	1.18686	0.235283	0.557935
ACAT2	7616.31	0.149272	0.14756	1.0116	0.311728	0.631068
TCP1	8962.72	-0.22397	0.0807048	-2.77518	0.00551713	0.07401
SNORA20	24.0933	-0.677576	0.347382	-1.95052	0.0511137	0.26484
SNORA29	0
MRPL18	5015.76	0.0514295	0.108294	0.474904	0.634855	0.848899
PNLDC1	1.66909	-2.74456	1.51833	-1.80762	0.0706656
RP1-249F5.3	0
MAS1	1.1634	-0.418907	1.86338	-0.22481	0.822127
IGF2R	6912.48	0.179027	0.16419	1.09036	0.275553	0.596216
AIRN	0.862543	-3.3976	2.19066	-1.55095	0.120913
RP11-288H12.3	59.9376	0.0100598	0.260574	0.0386065	0.969204	0.99148
RP11-288H12.4	5.55305	-2.93155	1.09526	-2.67657	0.00743795
SLC22A1	4.32856	-0.422924	0.875237	-0.48321	0.628947
RP11-317M22.1	0.379908	0.471453	2.83375	0.166371	0.867865
SLC22A2	5.19307	0.0558407	0.717732	0.0778016	0.937986
RP1-276N6.2	0.810448	0.127788	2.04737	0.0624156	0.950232
SLC22A3	299.056	0.0398689	0.134108	0.29729	0.766245	0.912072
LPAL2	5.14582	0.439744	0.778097	0.565152	0.57197
LPA	8.80837	1.55007	0.586009	2.64514	0.00816577	0.0928182
RP1-81D8.4	0.81503	0.306063	2.30696	0.132669	0.894455
RP1-81D8.3	0.168175	0.963357	3.5278	0.273076	0.784795
PLG	558.512	0.843637	0.132398	6.37195	1.8664e-10	7.14411e-08
RP1-81D8.5	0
RP1-81D8.6	0.132036	0.386567	3.53381	0.109391	0.912892
RP11-235G24.1	0.132036	0.386567	3.53381	0.109391	0.912892
RP11-235G24.2	0
RP11-235G24.3	0
RP3-428L16.1	0
RP3-428L16.2	9.40168	0.284693	0.588935	0.483404	0.628809	0.846348
MAP3K4	579.687	-0.240674	0.136101	-1.76834	0.0770034	0.323901
AGPAT4	3.14771	-0.00576969	1.01148	-0.00570421	0.995449
AGPAT4-IT1	0
PARK2	1.95407	-1.77742	1.17139	-1.51736	0.129175
AL035697.1	0
KRT8P44	15.2803	-0.0484468	0.442118	-0.109579	0.912743	0.972175
PACRG	0.20213	-0.334767	3.53381	-0.0947326	0.924527
RP11-157L10.1	12.544	-0.44362	0.643134	-0.689779	0.490333	0.767167
RP1-257A15.1	0
RP1-301L19.1	0.147513	-1.05611	3.53381	-0.298857	0.765049
RP3-495O10.1	15.91	0.14518	0.536683	0.270514	0.786765	0.921877
CAHM	2.8651	-2.47062	1.10937	-2.22706	0.0259433
QKI	2641.62	-0.0673345	0.102891	-0.654424	0.512839	0.780562
RP5-826L7.1	0
RP1-230L10.1	0
RN7SL366P	0
RP1-155D22.2	0
RP1-155D22.1	0
RP11-347L18.1	0
AL513023.1	0
RP11-300M24.1	0.154447	-1.05611	3.53381	-0.298857	0.765049
RP11-534P19.1	0
C6orf118	0.0840873	0.386567	3.53381	0.109391	0.912892
PDE10A	0.383696	-1.02111	2.81344	-0.362942	0.716648
RNA5SP226	0.869477	-3.40658	2.14277	-1.5898	0.11188
RNU6-730P	0
RP11-252P19.1	0
RP11-252P19.2	0
LINC00473	0.501836	-0.203032	2.65164	-0.0765684	0.938967
AL590482.1	0
GAPDHP72	40.3013	0.0253222	0.307018	0.0824778	0.934267	0.980044
RP11-459F1.2	0
T	0.991712	-0.362463	1.53413	-0.236267	0.813225
RNU6-153P	0
RP4-655C5.4	0
GNG5P1	0
PRR18	1.62016	-0.0665458	1.35715	-0.0490336	0.960892
SFT2D1	1624.44	0.0237667	0.133316	0.178273	0.858509	0.951196
HNRNPA1P49	2.62955	-0.247119	1.10341	-0.223958	0.82279
MPC1	2516.17	0.12471	0.116706	1.06858	0.285257	0.605882
RP1-168L15.5	4.07277	-1.72852	1.13722	-1.51995	0.128524
RP1-168L15.6	0.411586	0.521188	3.20281	0.162729	0.870732
RPS6KA2	6.98182	0.576206	0.668898	0.861426	0.389003
RPS6KA2-IT1	0.272587	-0.334767	3.53381	-0.0947326	0.924527
MIR1913	0
FAM103A2P	3.36239	-0.531075	0.869669	-0.610663	0.541423
RP3-497J21.1	10.6921	0.73031	0.542339	1.34659	0.178112	0.486629
RP11-514O12.4	0.154447	-1.05611	3.53381	-0.298857	0.765049
RPS6KA2-AS1	0
RNASET2	169.633	-0.0798752	0.152433	-0.524002	0.600277	0.831977
RP1-167A14.2	4.57212	-0.361992	0.741991	-0.487866	0.625645
MIR3939	0.541317	-0.317408	2.60996	-0.121614	0.903204
FGFR1OP	346.584	0.0197035	0.230891	0.085337	0.931993	0.979448
CCR6	5018.99	0.440829	0.111821	3.94227	8.0714e-05	0.00396169
TCP10L2	0
GPR31	0.86557	0.972488	2.04798	0.474852	0.634892
RP11-568A7.1	0.259113	-0.334767	3.53381	-0.0947326	0.924527
RP11-568A7.3	4.94351	-0.154794	0.77844	-0.198852	0.842379
RP11-568A7.2	0.550254	-1.68726	2.52856	-0.66728	0.504593
UNC93A	69.1075	0.205006	0.207779	0.986657	0.323811	0.638161
TTLL2	4.15366	-0.156727	0.857898	-0.182687	0.855043
RP3-366N23.4	0.78364	-1.39241	1.91015	-0.728953	0.46603
TCP10	0.940884	-1.62285	1.71286	-0.947452	0.343409
RP11-351J23.2	24.5513	0.119666	0.422762	0.283057	0.777133	0.917132
RP11-351J23.1	2.40914	-1.07028	1.12255	-0.953431	0.340372
RP3-431P23.2	0.0840873	0.386567	3.53381	0.109391	0.912892
C6orf123	0
RP3-431P23.5	0
MLLT4-AS1	6.29531	0.669396	0.721049	0.928364	0.353219
MLLT4	1818.96	-0.0282671	0.126472	-0.223505	0.823142	0.937175
RP3-470B24.5	0.467783	-0.353233	2.40262	-0.14702	0.883116
KIF25-AS1	6.38806	0.146288	0.723341	0.202239	0.83973
KIF25	3.11963	1.20328	0.956078	1.25856	0.208191
FRMD1	3.78314	-0.82727	0.832626	-0.993567	0.320434
RP11-503C24.1	0.250176	1.22807	3.51985	0.348899	0.727165
RP11-503C24.2	0
RP11-503C24.3	0.154447	-1.05611	3.53381	-0.298857	0.765049
RP11-503C24.4	2.99748	-0.585836	1.02168	-0.573404	0.566371
CTAGE13P	0.90147	0.382534	1.95922	0.195248	0.845199
DACT2	2.14574	-1.90815	1.21367	-1.57221	0.115903
RP11-503C24.6	6.41463	0.16685	0.622533	0.268018	0.788685
RP1-39J2.1	0
SMOC2	0.397592	-1.0213	2.78377	-0.366876	0.713711
RP1-125N5.2	0
RP3-495K2.3	0
RP3-495K2.4	0
RP3-495K2.2	0
RP3-495K2.1	0
RP11-417E7.1	0
RP11-417E7.2	0
XXyac-YX65C7_A.2	1.07651	-0.289301	2.18547	-0.132374	0.894688
THBS2	0.92145	1.16649	1.79431	0.650106	0.515624
XXyac-YX65C7_A.3	1.69688	-1.44938	1.5178	-0.954922	0.339617
VTA1P1	0.114254	0.386567	3.53381	0.109391	0.912892
RP1-137D17.1	0.236085	-1.68743	3.5301	-0.478013	0.632641
RP1-137D17.2	0
WDR27	267.822	-0.267048	0.181894	-1.46815	0.142064	0.437676
AL513547.1	0
C6orf120	669.47	-0.0333276	0.128483	-0.259393	0.795332	0.925451
PHF10	635.805	-0.436457	0.0916675	-4.76131	1.9234e-06	0.000197646
RP1-266L20.2	0
RP1-266L20.4	0
TCTE3	0
ERMARD	39.6031	0.0795987	0.282422	0.281843	0.778064	0.917438
RP1-266L20.9	0
LINC00242	0.132036	0.386567	3.53381	0.109391	0.912892
LINC00574	1.03965	0.895488	2.51381	0.356228	0.72167
RP1-182D15.2	0
RP11-302L19.1	0
RP11-302L19.3	0.132036	0.386567	3.53381	0.109391	0.912892
RPL12P23	0.490714	-0.426673	2.38237	-0.179096	0.857862
RP5-1086L22.1	0.114254	0.386567	3.53381	0.109391	0.912892
RP5-894D12.5	0
FLJ38122	0
DLL1	3.89263	-0.656321	1.03357	-0.635003	0.525426
FAM120B	38.9285	0.0668357	0.312585	0.213816	0.830691	0.94129
RP5-894D12.4	0
MIR4644	0
RP1-140C12.2	0
PSMB1	35357.4	-0.210002	0.208301	-1.00817	0.313375	0.632022
TBP	873.23	0.134635	0.106265	1.26698	0.205163	0.520764
PDCD2	1032.65	-0.0352326	0.132993	-0.264921	0.79107	0.923951
OR4F7P	0
RP11-226I21.1	0
XX-C2158C12.1	0
XX-C2158C12.2	0
XX-C2158C6.1	0
XX-C2158C6.3	0
XX-C2158C6.2	0.118042	-1.05611	3.53381	-0.298857	0.765049
ABC7-481722F1.1	0
AC093627.7	0
AC093627.8	0
AC093627.9	6.71045	0.33108	0.734664	0.450656	0.652238
AC093627.10	0
RP11-90P13.1	0
AC093627.11	0
AC093627.12	0
FAM20C	6.90099	-0.283907	0.608259	-0.466753	0.640677
AC145676.2	0.132036	0.386567	3.53381	0.109391	0.912892
WI2-2373I1.1	0
WI2-2373I1.2	0
AC226118.1	0.940822	-0.271888	1.93842	-0.140263	0.888452
AC147651.1	0.147513	-1.05611	3.53381	-0.298857	0.765049
PDGFA	152.818	0.0513912	0.177813	0.289019	0.772567	0.914266
FLJ44511	0.264073	1.25726	3.51789	0.35739	0.7208
PRKAR1B	612.596	0.249513	0.188136	1.32624	0.184761	0.496295
AC147651.2	0
AC147651.5	0
AC147651.4	3.38174	-0.503167	0.907176	-0.554652	0.579133
HEATR2	409.253	0.253787	0.124885	2.03217	0.042136	0.239831
SUN1	1733.31	-0.00892918	0.0982022	-0.0909265	0.927551	0.977558
GET4	86.3699	0.125424	0.25126	0.499181	0.617652	0.84091
RP11-449P15.2	5.12193	-2.88123	1.2624	-2.28235	0.0224685
ADAP1	7.17963	-0.510645	0.713782	-0.715408	0.474357
COX19	301.831	-0.432742	0.148051	-2.92293	0.00346758	0.0547153
CYP2W1	0.624618	2.58569	2.74001	0.943679	0.345334
C7orf50	2140.19	-0.0915804	0.0996142	-0.919352	0.357912	0.667334
MIR339	1.28948	-3.97809	1.8925	-2.10203	0.0355509
AC073957.15	0.295027	-1.85883	3.52456	-0.527393	0.597921
GPR146	5.32005	0.0536694	0.725427	0.0739832	0.941024
RP11-449P15.1	0
AC091729.7	0.27955	-0.334767	3.53381	-0.0947326	0.924527
AC091729.8	0.154447	-1.05611	3.53381	-0.298857	0.765049
GPER1	232.08	-0.204696	0.1879	-1.08939	0.275982	0.596576
ZFAND2A	3104.75	-0.0942287	0.124039	-0.759668	0.447453	0.736121
AC091729.9	150.105	0.0821725	0.159994	0.513598	0.607533	0.835153
UNCX	0.343201	0.331371	2.90458	0.114086	0.90917
AC073094.4	0
MICALL2	135.584	0.190066	0.199562	0.952416	0.340886	0.653619
AC102953.4	0.74505	0.777022	2.41415	0.321862	0.747557
RP11-1246C19.1	2.31723	-1.23478	1.4401	-0.857429	0.391208
INTS1	1204.87	0.268394	0.107317	2.50096	0.0123859	0.121099
AC102953.6	0
MAFK	220.021	-0.181236	0.153224	-1.18281	0.236883	0.559896
TMEM184A	373.057	0.507583	0.117734	4.31125	1.62336e-05	0.00109014
PSMG3	212.375	-0.25829	0.198448	-1.30155	0.19307	0.505823
PSMG3-AS1	194.274	-0.0745246	0.202407	-0.368192	0.71273	0.888556
TFAMP1	1.90818	-1.46035	1.24517	-1.17281	0.240871
AC074389.5	0
ELFN1	28.3032	-0.191605	0.351473	-0.545149	0.585651	0.824088
AC074389.7	0
AC074389.6	0.339315	0.331296	2.91513	0.113647	0.909518
ELFN1-AS1	0.147513	-1.05611	3.53381	-0.298857	0.765049
AC074389.1	0
MAD1L1	577.449	0.0843685	0.104765	0.80531	0.420641	0.715683
AC110781.3	1.03792	-2.73539	2.12586	-1.28672	0.198191
MIR4655	0.154447	-1.05611	3.53381	-0.298857	0.765049
FTSJ2	960.404	0.0527264	0.106572	0.494748	0.620778	0.842992
NUDT1	756.801	0.267655	0.19609	1.36496	0.172264	0.478595
SNX8	633.186	0.268906	0.127503	2.10902	0.0349431	0.217093
MIR6836	0
IMMP1LP3	0.259113	-0.334767	3.53381	-0.0947326	0.924527
EIF3B	21838.6	0.238405	0.163368	1.45931	0.144479	0.441012
AC004840.8	0.450122	-0.516211	3.12934	-0.164958	0.868977
RP4-607J2.1	0.286484	-0.334767	3.53381	-0.0947326	0.924527
CHST12	321.98	0.364486	0.193593	1.88274	0.0597353	0.285725
AC004840.9	0.688403	-2.14891	2.39285	-0.898057	0.369155
GRIFIN	0
LFNG	249.586	0.667979	0.149878	4.45681	8.31863e-06	0.000639774
MIR4648	0
BRAT1	587.932	0.390934	0.16863	2.31829	0.0204335	0.160852
IQCE	132.389	0.000970851	0.190866	0.00508657	0.995942	0.999424
TTYH3	1562.64	-0.0575333	0.0851507	-0.675664	0.499254	0.772085
AMZ1	1.19355	0.195529	1.62677	0.120195	0.904329
GNA12	487.235	-0.311262	0.180248	-1.72686	0.0841931	0.337691
AC006028.11	4.16093	0.803459	0.815832	0.984835	0.324705
CARD11	0.261768	-0.334767	3.53381	-0.0947326	0.924527
AC004906.3	0
RN7SKP130	6.55272	-2.67287	0.97218	-2.74936	0.00597122
AC024028.1	0
AC091801.1	0.524767	-0.283658	2.62781	-0.107945	0.91404
AC073316.2	0
AC073316.1	0
SDK1	3.64662	-0.455619	1.06877	-0.426303	0.669887
RP11-30B1.1	1.07364	1.45673	1.78311	0.816961	0.413951
AC069286.1	0
AC011284.3	0.140973	-1.05611	3.53381	-0.298857	0.765049
AC004984.1	0
CYP3A54P	0
FOXK1	131.626	-0.771343	0.343374	-2.24636	0.0246807	0.180032
AP5Z1	458.724	0.0640275	0.107464	0.595806	0.551305	0.802286
MIR4656	0
RADIL	0.713941	-0.906783	2.41728	-0.375125	0.707567
PAPOLB	1.72984	-2.12323	1.39315	-1.52405	0.127496
AC092610.12	27.1451	0.0382086	0.393263	0.0971578	0.922601	0.975464
MMD2	0
RNF216P1	111.745	-0.232371	0.220139	-1.05557	0.291166	0.611137
RBAK-RBAKDN	0
RP11-730B22.1	0
RP11-730B22.4	0.246291	1.20254	3.5216	0.341476	0.732745
RBAK	76.2028	-0.210083	0.224842	-0.934361	0.350118	0.661482
RBAKDN	0
OR10AH1P	0.400738	0.470618	2.79293	0.168503	0.866187
ZNF890P	0.228509	1.18823	3.52223	0.337353	0.735851
RNU6-215P	0
WIPI2	917.245	0.0314984	0.109359	0.288029	0.773325	0.914604
SLC29A4	446.885	0.000807356	0.164582	0.0049055	0.996086	0.999424
AC093376.1	0
TNRC18	785.702	0.105971	0.116847	0.906916	0.364451	0.672075
AC093620.5	0.449474	-2.45009	3.04103	-0.805678	0.420429
AC092171.2	0.354127	-2.15178	3.50043	-0.614717	0.538741
RP11-1275H24.2	1.10879	-0.851102	1.86562	-0.456204	0.648243
RP11-1275H24.1	17.9326	-0.229049	0.474914	-0.482296	0.629596	0.846411
RP11-1275H24.3	1.90166	-0.543973	1.21201	-0.44882	0.653562
FBXL18	267.2	0.136186	0.12888	1.05668	0.290656	0.611137
AC092171.4	18.2436	-1.27792	0.755376	-1.69177	0.0906903	0.350292
MIR589	0.420003	-2.36409	2.68421	-0.88074	0.378459
ACTB	216449	0.183653	0.114386	1.60556	0.108371	0.381766
AC006483.1	0
CTB-161C1.1	0.118042	-1.05611	3.53381	-0.298857	0.765049
AC006483.5	5.87976	-0.896645	0.683875	-1.31113	0.189815
FSCN1	166.247	-0.0971189	0.156638	-0.62002	0.535245	0.794555
RNF216	544.721	-0.196646	0.107116	-1.83582	0.0663847	0.299559
RNF216-IT1	0
ZNF815P	16.2147	-0.479869	0.413732	-1.15985	0.246108	0.56911
OCM	0
CCZ1	11.2563	-0.500258	0.519549	-0.96287	0.335613	0.648604
RSPH10B	0.11814	0.386567	3.53381	0.109391	0.912892
PMS2	114.954	-0.525825	0.162216	-3.24151	0.00118899	0.0273754
AIMP2	1225.14	0.0991316	0.170205	0.582426	0.56028	0.808271
EIF2AK1	1238.58	-0.135049	0.100835	-1.3393	0.180472	0.490364
ANKRD61	1.66738	-2.73339	1.5415	-1.7732	0.0761955
RN7SL851P	0
RNU6-218P	0
AC004895.4	0.741396	1.84233	2.30324	0.799887	0.423776
USP42	199.1	0.0487498	0.149877	0.325266	0.74498	0.903147
CYTH3	74.8725	0.0587397	0.221233	0.265511	0.790616	0.92365
AC004895.1	0
FAM220A	186.628	0.168869	0.174974	0.965109	0.33449	0.647745
RP11-425P5.1	117.017	0.453754	0.182305	2.48898	0.0128109	0.122822
RAC1	5940.59	0.105586	0.111934	0.943294	0.345531	0.657666
DAGLB	440.511	0.35641	0.152442	2.33801	0.0193867	0.156533
KDELR2	15290.1	0.108036	0.101957	1.05963	0.289315	0.610075
AC072052.7	1.3924	0.623718	1.46326	0.426253	0.669923
GRID2IP	1.39529	-1.24343	1.5786	-0.787675	0.430887
ZDHHC4	371.701	0.00590448	0.177009	0.0333569	0.97339	0.992705
AC079742.4	0
C7orf26	299.317	0.158837	0.118039	1.34563	0.178422	0.487041
ZNF853	8.09365	-1.37308	0.77089	-1.78116	0.0748857
ZNF316	292.047	-0.0925635	0.141012	-0.656425	0.511551	0.779957
AC073343.13	0.140973	-1.05611	3.53381	-0.298857	0.765049
RP11-611L7.2	0
ZNF12	254.59	-0.211871	0.135377	-1.56504	0.117573	0.398089
AC073343.1	0
PMS2CL	118.613	0.135661	0.208654	0.650172	0.515581	0.782107
RP11-611L7.3	0
RSPH10B2	0.118042	-1.05611	3.53381	-0.298857	0.765049
CCZ1B	89.9955	-0.313647	0.250194	-1.25362	0.209981	0.526353
OR7E39P	0
UNC93B2	0.20213	-0.334767	3.53381	-0.0947326	0.924527
OR7E136P	0
AC079804.1	0
OR7E59P	0.147513	-1.05611	3.53381	-0.298857	0.765049
RP11-740N7.3	0
ALG1L5P	0.452306	0.972143	2.37829	0.408757	0.682718
RP11-740N7.4	0
FAM86LP	4.66355	-1.12505	0.751882	-1.49632	0.134571
AC092104.2	0
MIR3683	0
AC092104.1	0
AC092104.3	0
AC092104.5	0
AC092104.4	0
RP11-397J20.1	0.140973	-1.05611	3.53381	-0.298857	0.765049
C1GALT1	388.02	-0.0697977	0.130978	-0.532896	0.594105	0.828682
RP4-733B9.1	0.252262	1.35207	3.51177	0.385011	0.700229
AC005532.5	0
AC079448.1	1.12733	-0.103876	1.66155	-0.0625177	0.950151
COL28A1	50.2762	0.0768561	0.283541	0.271058	0.786346	0.921668
RP5-1159O4.2	0.281947	-1.82009	3.52638	-0.516136	0.605759
RP5-1159O4.1	1.34185	-0.132092	1.42295	-0.0928302	0.926038
MIOS	294.205	-0.219839	0.132668	-1.65707	0.097506	0.362708
RP5-1007H16.1	0.295027	-1.85883	3.52456	-0.527393	0.597921
RPA3	8014.05	0.188869	0.171059	1.10412	0.269541	0.590744
RPA3OS	611.937	0.238021	0.106154	2.24222	0.024947	0.181059
GS1-165B14.2	0
AC007161.5	0.411586	0.521188	3.20281	0.162729	0.870732
RPL23AP51	0
RNU6-534P	0
CCNB2P1	2.14337	-0.210978	1.06704	-0.197722	0.843262
AC009473.1	1.81656	0.0775236	1.27151	0.0609696	0.951383
AC006042.7	3.48236	-0.410228	0.948994	-0.432277	0.66554
GLCCI1	442.166	-0.439975	0.140545	-3.13049	0.00174513	0.0351575
AC006042.8	1.77246	-1.05891	1.29509	-0.817636	0.413565
ICA1	300.441	0.157332	0.144133	1.09158	0.275018	0.595819
AC006042.6	0
AC007009.2	0
AC007009.1	0
AC007128.1	3.11213	-0.862135	1.01879	-0.846238	0.39742
RP4-594A5.1	3.67163	-0.590139	0.851718	-0.692881	0.488384
NXPH1	0.416215	-1.12281	2.76118	-0.40664	0.684273
AC009500.2	0.114254	0.386567	3.53381	0.109391	0.912892
RP4-668E10.4	0.236085	-1.68743	3.5301	-0.478013	0.632641
RP4-668E10.2	0
RP4-668E10.3	0
AC079756.1	0
GAPDHP68	32.5072	0.387015	0.312974	1.23657	0.216247	0.534283
AC096553.5	0
AC060834.2	2.60672	-1.04445	0.988773	-1.05631	0.290826
AC060834.3	0
GS1-69O6.1	0
AC006373.1	0
HSPA8P8	114.73	-0.523262	0.353556	-1.48	0.138874	0.432088
AC009945.4	2.5078	-0.811136	1.14795	-0.706597	0.479817
AC004535.2	0
NDUFA4	22070.3	-0.168749	0.143511	-1.17586	0.239652	0.562779
RP5-855F16.1	0.11814	0.386567	3.53381	0.109391	0.912892
PHF14	1266.41	0.0154689	0.113037	0.136847	0.891151	0.963635
AC005007.3	102.239	-0.544411	0.332773	-1.63598	0.101843	0.371533
AC004538.3	1.02311	-0.268642	1.76293	-0.152384	0.878884
NPM1P11	6.36307	0.4069	0.671494	0.605963	0.544539
THSD7A	37.0423	0.0335497	0.27966	0.119966	0.90451	0.967983
AC004160.4	0
AC073109.2	24.353	-0.113871	0.393329	-0.289507	0.772194	0.914266
TMEM106B	1288.19	0.191382	0.092481	2.06942	0.0385065	0.228428
VWDE	1.22889	-0.943408	1.50647	-0.626236	0.53116
RP11-472F21.1	0
AC013470.6	23.8419	-0.0447529	0.413863	-0.108135	0.913889	0.972473
TAS2R2P	1.95271	-0.695173	1.17769	-0.590286	0.554999
AC005281.1	0.250079	-0.334767	3.53381	-0.0947326	0.924527
AC013470.8	0.255228	-0.334767	3.53381	-0.0947326	0.924527
AC005281.2	0
SCIN	5.94855	1.04545	0.69899	1.49566	0.134743
AC011891.5	0
CTD-2320J21.1	0.250079	-0.334767	3.53381	-0.0947326	0.924527
ARL4A	104.265	-0.275062	0.236575	-1.16268	0.244957	0.56792
RN7SKP228	85.6757	-1.81957	0.962087	-1.89127	0.0585883	0.28268
RBMX2P4	0
AC011288.2	0
AC006000.5	0.661543	0.38787	2.42667	0.159837	0.87301
AC005019.3	0
AC005019.2	2970.84	-0.256444	0.195185	-1.31385	0.188897	0.501464
ETV1	180.941	-0.146012	0.161606	-0.903509	0.366256	0.673602
RPL6P21	11.3783	0.0466744	0.584305	0.0798802	0.936333	0.980382
DGKB	2.504	-1.46189	1.09121	-1.33969	0.180346
EEF1A1P26	27.4757	0.2261	0.323248	0.699465	0.484262	0.763686
AC006150.2	0
AC006150.1	0
GTF3AP5	0.255228	-0.334767	3.53381	-0.0947326	0.924527
AC006458.3	0
AGMO	771.622	0.285282	0.121504	2.34793	0.0188778	0.154393
MEOX2	0.272587	-0.334767	3.53381	-0.0947326	0.924527
AC005550.3	0.709235	-0.5104	2.38467	-0.214034	0.830521
MEOX2-AS1	0
AC005550.5	0
RPL36AP26	8.46653	-0.803758	0.573269	-1.40206	0.160897	0.465426
AC006041.1	0
RP11-196O16.1	0.114254	0.386567	3.53381	0.109391	0.912892
ISPD	54.7905	0.176535	0.25407	0.694826	0.487164	0.765494
RPL36AP29	8.48207	-0.562985	0.676977	-0.831617	0.405625	0.704961
ISPD-AS1	4.78186	0.931304	0.776034	1.20008	0.230107
SOSTDC1	0.11814	0.386567	3.53381	0.109391	0.912892
GS1-166A23.1	0
LRRC72	0
AC005014.5	13.4738	-0.528412	0.45295	-1.1666	0.243372	0.566664
GS1-166A23.2	0
ANKMY2	760.916	-0.0198151	0.107348	-0.184588	0.853552	0.949739
BZW2	3800.67	-0.0168326	0.0833852	-0.201866	0.840022	0.945032
AC073333.8	0.971134	-0.466765	1.74162	-0.268006	0.788695
TSPAN13	3553.04	0.0766146	0.127957	0.598755	0.549337	0.801423
AC073333.1	0
AGR2	8560.42	-0.0890609	0.0996583	-0.893663	0.371502	0.67824
RP11-455J15.1	0.168175	0.963357	3.5278	0.273076	0.784795
AGR3	0.825056	-0.703064	1.86596	-0.376784	0.706334
RAD17P1	0.523535	-0.33145	2.99632	-0.110619	0.911918
AC098592.6	1.17113	0.181916	1.43699	0.126595	0.899261
AC098592.7	0
AC098592.8	0.154447	-1.05611	3.53381	-0.298857	0.765049
AC003075.4	5.36994	0.965313	0.708269	1.36292	0.172908
AHR	1711.07	0.0599033	0.113157	0.52938	0.596542	0.830046
AC019117.1	0.682593	1.60894	2.77891	0.578983	0.5626
AC019117.2	10.2944	0.336121	0.575633	0.583916	0.559277	0.807614
AC017060.1	7.94435	1.1449	0.607111	1.88582	0.0593194
AC006482.1	0
SNX13	409.87	-0.170894	0.157252	-1.08675	0.277146	0.597348
RP11-511H23.2	0.259016	-1.7394	3.52889	-0.492904	0.62208
RNMTL1P2	0.147513	-1.05611	3.53381	-0.298857	0.765049
RP11-511H23.1	0
PRPS1L1	0.585923	0.240534	2.25446	0.106692	0.915033
HDAC9	13.9422	-0.121589	0.524348	-0.231885	0.816627	0.933904
MIR1302-6	0
AC091697.1	0
AC010082.2	0
RN7SKP266	0
AC004744.3	0
NPM1P13	6.26671	0.580429	0.668862	0.867786	0.385512
TWIST1	0.32027	0.330936	2.967	0.111539	0.911189
AC003986.6	0.140973	-1.05611	3.53381	-0.298857	0.765049
AC003986.7	0.114254	0.386567	3.53381	0.109391	0.912892
AC003986.5	0
FERD3L	0
AC007091.1	0
TWISTNB	443.157	-0.0312704	0.159713	-0.195791	0.844774	0.946184
MIR3146	0
TMEM196	0.474815	0.92824	2.63055	0.352869	0.724187
AC004543.1	0
AC004543.2	0
AC005062.2	0
RPL21P75	1.38207	-0.647246	1.28657	-0.503077	0.61491
RP11-486P11.1	0
MACC1	4.12337	-0.591102	0.8763	-0.674543	0.499966
MACC1-AS1	0
AC005083.1	1.01529	0.333959	1.77277	0.188383	0.850577
AC099342.1	0.252262	1.35207	3.51177	0.385011	0.700229
CTA-293F17.1	0
ITGB8	7.2511	0.272934	0.662911	0.41172	0.680545
EEF1A1P27	48.5668	0.540945	0.370581	1.45972	0.144367	0.441012
AC002486.2	1.04258	-0.134188	1.7002	-0.078925	0.937092
ABCB5	4.15479	-0.894559	0.872261	-1.02556	0.305098
AC002486.3	0.11814	0.386567	3.53381	0.109391	0.912892
SP8	519.234	0.478932	0.142629	3.35789	0.000785411	0.0205915
RPL23P8	11.2341	0.573529	0.616626	0.930108	0.352315	0.66326
LINC01162	0
RPS26P30	2.64689	-0.0482181	1.14527	-0.0421019	0.966417
RN7SL542P	0
ASS1P11	0.600516	0.423788	2.25855	0.187637	0.851161
RNU1-15P	0
AC005094.2	3.22779	0.562309	1.02971	0.546085	0.585007
AC004595.1	0
SP4	674.674	-0.0368558	0.106311	-0.346677	0.728834	0.896247
MIR1183	0
DNAH11	26.1616	-0.262501	0.384442	-0.682809	0.494727	0.770029
CDCA7L	2367.74	0.0584096	0.100562	0.58083	0.561355	0.808695
RAPGEF5	283.987	-0.121999	0.142303	-0.857319	0.391269	0.694576
RNA5SP227	0.231601	-0.334767	3.53381	-0.0947326	0.924527
AC099759.1	0
STEAP1B	122.85	0.0865569	0.208502	0.415137	0.678042	0.871575
EEF1A1P6	69.767	-0.301214	0.200117	-1.50519	0.132274	0.420613
AC002480.3	95.9296	-0.464411	0.218078	-2.12956	0.0332078	0.211061
AC002480.5	0.354322	0.496031	3.3486	0.148131	0.88224
AC002480.4	8.1108	0.38184	0.575666	0.663302	0.507137
AC002480.2	2.80001	-1.45302	1.18053	-1.23082	0.218391
AC073072.5	0.847558	-1.34107	1.90092	-0.705483	0.48051
IL6	5.69589	-0.648139	0.867747	-0.746922	0.455111
AC073072.6	0
AC073072.7	113.217	0.767902	0.285651	2.68825	0.00718273	0.0859178
TOMM7	3233.51	0.0477396	0.130426	0.36603	0.714343	0.889412
AC005682.5	79.9762	-0.645376	0.255665	-2.5243	0.0115929	0.116226
SNORD93	38.2472	-1.10687	0.447596	-2.47292	0.0134016	0.125653
AC005682.6	2.14323	-1.51989	1.18094	-1.28702	0.198087
AC005682.7	4.64257	-0.446091	0.759034	-0.587709	0.556727
FAM126A	681.23	0.0899367	0.120275	0.747761	0.454604	0.741373
KLHL7-AS1	11.5054	-0.140047	0.547159	-0.255954	0.797987	0.926798
KLHL7	662.306	0.0811983	0.108085	0.751246	0.452505	0.739992
AK3P3	3.51945	0.612529	0.938006	0.653012	0.513749
NUPL2	1079.34	0.00556433	0.0922449	0.0603212	0.9519	0.985632
AC005082.12	0.449474	-2.45009	3.04103	-0.805678	0.420429
GPNMB	40.9701	-0.307907	0.303965	-1.01297	0.311075	0.630856
MALSU1	2573.19	0.319951	0.162028	1.97467	0.0483058	0.257618
IGF2BP3	1781.02	0.0400893	0.121759	0.329252	0.741965	0.902012
AC021876.4	7.58672	-0.0163963	0.5975	-0.0274415	0.978108
RNU7-143P	0
AC079780.3	11.7946	0.600711	0.596867	1.00644	0.314204	0.632107
RPS2P32	4.05841	0.790647	0.916165	0.862997	0.388139
TRA2A	11899.5	-0.306227	0.138047	-2.21829	0.0265353	0.187572
AC006026.9	6.67811	-0.480537	0.606689	-0.792065	0.428323
AC006026.10	0.832019	-0.657195	1.86361	-0.352646	0.724354
CCDC126	513.713	-0.101389	0.102141	-0.992646	0.320883	0.636652
FCF1P1	1.15243	-0.777392	1.56984	-0.495203	0.620457
FKSG54	0.147513	-1.05611	3.53381	-0.298857	0.765049
AC006026.12	0
AC006026.1	0
FAM221A	121.462	-0.0893238	0.184989	-0.482859	0.629196	0.846411
AC006026.13	0.11814	0.386567	3.53381	0.109391	0.912892
STK31	24.2049	0.0630205	0.377819	0.166801	0.867527	0.955115
PCMTD1P3	0
TPT1P7	1.45678	0.655193	1.43737	0.455828	0.648514
AC009508.1	0
RNA5SP228	0
AC004485.3	0
NPY	0.202227	1.0494	3.52592	0.297623	0.765991
RNU6-1103P	0
MPP6	893.713	-0.176021	0.0919284	-1.91476	0.0555226	0.276207
SUMO2P14	0.295027	-1.85883	3.52456	-0.527393	0.597921
CTA-298G8.2	0.426937	-2.38455	3.0855	-0.772826	0.439626
DFNA5	621.07	0.285783	0.11356	2.51657	0.0118504	0.11767
OSBPL3	760.634	0.031705	0.1137	0.278847	0.780362	0.918786
AC004016.1	0
SNRPCP19	0.238535	-0.334767	3.53381	-0.0947326	0.924527
CYCS	14049.2	0.389729	0.198589	1.9625	0.0497047	0.261211
C7orf31	96.8039	-0.466936	0.245501	-1.90197	0.0571749	0.279423
AC004129.7	0.228509	1.18823	3.52223	0.337353	0.735851
AC004129.9	2.97103	0.206384	0.943891	0.218652	0.826921
NPVF	0
TSEN15P3	1.09777	0.0502501	1.55727	0.032268	0.974258
AC003985.1	0
RP5-978I12.1	0
AC091705.1	0
AC091705.2	0
AC003090.1	1.32027	0.483059	1.49633	0.322828	0.746826
CTA-242H14.1	8.08252	-0.00105808	0.574226	-0.00184262	0.99853
CTD-2227E11.1	1.64877	-3.48239	1.93972	-1.7953	0.072606
MIR148A	23.6637	-0.798361	0.553348	-1.44278	0.149082	0.447128
AC004520.1	0
NFE2L3	197.447	-0.631077	0.196159	-3.21717	0.00129462	0.028811
CTB-119C2.1	0.265556	-1.7394	3.52889	-0.492904	0.62208
HNRNPA2B1	63529.6	-0.126884	0.0810096	-1.56629	0.117282	0.397366
CBX3	10968.6	-0.303287	0.164523	-1.84343	0.0652658	0.297229
AC010677.5	44.2295	0.306553	0.431135	0.711036	0.477062	0.758573
SNX10	1556.9	-0.573436	0.155916	-3.67785	0.000235211	0.00880519
AC004540.4	0.11814	0.386567	3.53381	0.109391	0.912892
AC004540.5	5.60515	-0.143786	0.819123	-0.175536	0.860658
KIAA0087	0
RP5-1007F24.1	0
AC004947.2	0.590447	-2.84363	2.41646	-1.17677	0.239286
C7orf71	0.650817	0.415528	2.21402	0.18768	0.851127
SKAP2	691.956	-0.301809	0.119005	-2.5361	0.0112094	0.11336
RPL7AP38	4.87392	-0.159482	0.753196	-0.21174	0.83231
HMGB3P20	1.28914	0.248922	1.41043	0.176487	0.859912
AC004079.1	0
TPM3P4	5.51649	0.424313	0.689652	0.615258	0.538385
NHP2P2	1.80379	-0.218444	1.21059	-0.180445	0.856804
HOXA1	40.8932	-0.579605	0.292427	-1.98205	0.0474734	0.255938
HOTAIRM1	3.5598	-2.14028	1.05459	-2.0295	0.0424076
HOTAIRM1_1	0
HOTAIRM1_2	0
HOTAIRM1_3	0
HOTAIRM1_4	0
HOTAIRM1_5	0
HOXA2	1.10618	-1.89589	1.66491	-1.13873	0.254816
HOXA3	66.0202	0.0900071	0.255623	0.352109	0.724757	0.894152
HOXA-AS2	151.4	0.237996	0.17821	1.33548	0.181718	0.492527
HOXA4	4.20525	0.983471	0.825547	1.1913	0.233537
RP1-170O19.22	0
HOXA-AS3	1.41422	0.669575	1.53716	0.435591	0.663134
HOXA5	36.5512	0.0778017	0.36287	0.214406	0.83023	0.940837
HOXA6	0.140973	-1.05611	3.53381	-0.298857	0.765049
RP1-170O19.23	0
HOXA7	46.5757	0.336973	0.303292	1.11105	0.266546	0.587933
RP1-170O19.24	0
HOXA9	28.298	-0.0561469	0.384834	-0.145899	0.884001	0.961381
HOXA10-HOXA9	0
HOXA10-AS	0
MIR196B	0
HOXA10	14.1201	-0.303662	0.467004	-0.650233	0.515542	0.782107
HOXA11	3.41753	-1.79035	1.12681	-1.58887	0.11209
HOXA11-AS	0.515635	-1.54202	2.56035	-0.60227	0.546994
HOXA11-AS1_1	0
HOXA11-AS1_2	0
HOXA11-AS1_3	0
RP1-170O19.14	0.261768	-0.334767	3.53381	-0.0947326	0.924527
HOXA11-AS1_4	0
HOXA11-AS1_5	0
HOXA11-AS1_6	0
HOXA13	4.3453	-0.735909	0.861503	-0.854215	0.392986
HOTTIP	0.577455	0.00928808	2.52044	0.0036851	0.99706
HOTTIP_1	0
HOTTIP_2	0
HOTTIP_3	0
HOTTIP_4	0
RP1-170O19.17	0
EVX1-AS	0
EVX1	0.286315	1.50378	3.49944	0.42972	0.667399
RP1-170O19.25	0
RPL35P4	9.01432	0.01724	0.569496	0.0302724	0.97585	0.993169
HNRNPA1P73	1.22928	-0.534419	1.70353	-0.313712	0.75374
AC004009.3	0.114254	0.386567	3.53381	0.109391	0.912892
AC004009.1	0.114254	0.386567	3.53381	0.109391	0.912892
AC004009.2	0
EIF4HP1	806.008	0.246219	0.229856	1.07119	0.284085	0.604787
PSMC1P2	8.79973	-0.802123	0.531672	-1.50868	0.13138	0.419164
AC073150.6	6.99318	0.869666	0.726667	1.19679	0.231389
HIBADH	2650.85	-0.19312	0.138106	-1.39835	0.162009	0.466501
AC004549.6	0.154447	-1.05611	3.53381	-0.298857	0.765049
TAX1BP1	5489.64	-0.0275787	0.0930579	-0.29636	0.766955	0.912349
JAZF1	15.2286	-0.00636673	0.469342	-0.0135652	0.989177	0.997776
RNU6-979P	0
JAZF1-AS1	0.631517	-1.17873	2.84236	-0.414701	0.678361
AC005017.2	14.8494	-0.0264438	0.432933	-0.0610805	0.951295	0.985339
CREB5	66.3828	0.0250171	0.201427	0.124199	0.901158	0.96647
AC005105.2	0.132036	0.386567	3.53381	0.109391	0.912892
TRIL	2.95862	0.136906	0.912756	0.149992	0.880771
AC005013.5	0
CTB-113D17.1	1.41341	0.682293	1.3651	0.499811	0.617208
AC005162.5	0
CPVL	7461.72	0.0480555	0.097699	0.491873	0.622809	0.843987
AC005162.4	0
AC007096.1	0
CHN2	510.3	-0.197156	0.101498	-1.94246	0.0520813	0.267543
AC004593.3	3.81106	0.0547002	0.916648	0.0596741	0.952415
NANOGP4	0.154447	-1.05611	3.53381	-0.298857	0.765049
AC007255.8	19.9442	-0.811898	0.412509	-1.9682	0.0490456	0.260004
RP11-550A18.1	0
PRR15	216.857	0.0328445	0.151681	0.216537	0.82857	0.939929
ZNRF2P2	7.87054	-0.390187	0.619536	-0.629805	0.528822
TMSB4XP3	0
DPY19L2P3	20.5024	-0.0150942	0.480695	-0.0314007	0.97495	0.99298
MIR550A3	0.0840873	0.386567	3.53381	0.109391	0.912892
WIPF3	409.262	0.113928	0.125861	0.905187	0.365366	0.6728
SCRN1	2327.82	0.0558876	0.0921722	0.606339	0.54429	0.799478
AC007285.6	5.15749	-1.84696	0.892512	-2.0694	0.0385089
AC007285.1	0
FKBP14	595.424	-0.128639	0.115033	-1.11828	0.263448	0.586123
PLEKHA8	180.105	-0.96523	0.235177	-4.10427	4.05598e-05	0.00230004
AC007285.7	0
MTURN	58.883	-0.0847299	0.253935	-0.333667	0.738631	0.900701
AC007036.4	0
AC007036.5	0
RPS27P16	0
AC007036.6	0
ZNRF2	487.595	-0.0377627	0.128378	-0.294154	0.76864	0.913054
MIR550A1	0
DKFZP586I1420	202.426	0.0940023	0.213232	0.440845	0.659325	0.859792
NOD1	57.2194	0.133669	0.220894	0.605129	0.545094	0.799688
GS1-114I9.1	0
GGCT	767.965	-0.247755	0.104155	-2.37871	0.0173735	0.146884
AC005154.6	36.5248	-0.651467	0.329023	-1.98001	0.0477026	0.256586
AC005154.7	0.114254	0.386567	3.53381	0.109391	0.912892
RP4-777O23.2	0.0840873	0.386567	3.53381	0.109391	0.912892
AC005154.8	0.154447	-1.05611	3.53381	-0.298857	0.765049
RP4-777O23.1	0
GARS	6952.06	0.0631452	0.0925551	0.682244	0.495085	0.770148
CRHR2	0.404259	-0.388288	3.23455	-0.120044	0.904448
INMT	0.405046	0.52204	3.21965	0.162142	0.871194
AC006022.4	0
INMT-FAM188B	0
FAM188B	0
AC004691.5	0.114254	0.386567	3.53381	0.109391	0.912892
AQP1	0.688293	-1.19487	2.42508	-0.492714	0.622214
GHRHR	0.147513	-1.05611	3.53381	-0.298857	0.765049
ADCYAP1R1	0.938555	-2.59856	1.93103	-1.34569	0.178404
AC006466.5	0.154447	-1.05611	3.53381	-0.298857	0.765049
AC006380.1	0
RP11-463M14.1	0.118042	-1.05611	3.53381	-0.298857	0.765049
NEUROD6	5.26895	0.762953	0.741173	1.02939	0.303298
AC006380.3	0
CCDC129	0.228509	1.18823	3.52223	0.337353	0.735851
PPP1R17	0.0840873	0.386567	3.53381	0.109391	0.912892
PDE1C	1.4225	2.06102	1.53667	1.34122	0.179849
AC006377.1	0
SNX2P2	0
AC018641.7	3.48774	-0.753782	1.10364	-0.682996	0.49461
SLC25A5P5	20.1295	0.179949	0.391556	0.459574	0.645822	0.854871
LSM5	3523.16	-0.0997042	0.128097	-0.778347	0.436364	0.727662
AVL9	676.688	-0.0272227	0.111527	-0.24409	0.807161	0.930867
DPY19L1P1	6.56797	-1.469	0.786837	-1.86696	0.0619068
ZNRF2P1	2.05349	0.368592	1.19757	0.307783	0.758247
MIR550A2	0
LINC00997	0
RP11-225B17.1	0
DPY19L1P2	0.132036	0.386567	3.53381	0.109391	0.912892
RP11-265E18.1	0
KBTBD2	683.74	-0.345679	0.106481	-3.24639	0.00116878	0.0269688
RP9P	21.0117	-0.389666	0.369262	-1.05526	0.291308	0.611137
AC083863.5	0
FKBP9	1583.67	0.328113	0.161836	2.02744	0.0426178	0.240873
RNU6-388P	0
NT5C3A	2403.37	-0.288447	0.189348	-1.52337	0.127665	0.413252
AC074338.4	11.3609	0.380272	0.570685	0.666344	0.505191	0.775969
RN7SL505P	0.147513	-1.05611	3.53381	-0.298857	0.765049
RP9	248.686	-0.0734622	0.173492	-0.423434	0.671979	0.867071
AC074338.5	0.393235	0.639011	3.2181	0.198568	0.842601
BBS9	169.17	-0.124153	0.162139	-0.765718	0.443844	0.733956
RNA5SP229	0.114254	0.386567	3.53381	0.109391	0.912892
AC007312.3	0.255228	-0.334767	3.53381	-0.0947326	0.924527
AC006195.2	0
RP11-89N17.1	0
RP11-89N17.2	0
RP11-89N17.4	0
RP11-89N17.3	0
BMPER	11.8718	-0.402225	0.498768	-0.806438	0.41999	0.715451
AC009262.2	1.46807	0.126292	1.44109	0.0876365	0.930166
RNU6-438P	0.132036	0.386567	3.53381	0.109391	0.912892
AC005686.1	0
NPSR1-AS1	0.629587	-0.950413	2.02824	-0.46859	0.639363
NPSR1	0.216124	1.0494	3.52592	0.297623	0.765991
RPL7P31	0.524767	-0.283658	2.62781	-0.107945	0.91404
NCAPD2P1	30.2276	-0.740529	0.340936	-2.17204	0.0298524	0.200938
RN7SL132P	0
DPY19L1	535.021	-0.452322	0.110949	-4.07684	4.56528e-05	0.00253257
MIR548N	0
DPY19L2P1	1.38696	1.16773	1.45474	0.802702	0.422147
S100A11P2	1.38478	0.745367	1.43148	0.520697	0.602578
TBX20	0
AC009531.2	0
AC007652.1	0
HERPUD2	986.083	0.166512	0.101624	1.63851	0.101315	0.370222
RP11-379H18.1	48.6567	-0.477455	0.279594	-1.70767	0.0876973	0.344882
AC018647.3	0.795282	-0.177408	2.07973	-0.0853036	0.93202
SEPT7-AS1	11.7433	0.0225829	0.577188	0.0391258	0.96879	0.991456
AC007551.2	0.859282	0.928571	2.021	0.45946	0.645904
SEPT7	1878.16	-0.379054	0.131484	-2.88289	0.00394047	0.0588036
AC007551.1	0
RP11-239C9.1	0.0840873	0.386567	3.53381	0.109391	0.912892
RNU6-1085P	0
RP11-609L3.2	0
SEPT7P3	0.118042	-1.05611	3.53381	-0.298857	0.765049
RP11-609L3.1	1.48673	-0.357693	1.31206	-0.272619	0.785146
AC083864.3	0
AC083864.4	0.288487	-1.83179	3.52583	-0.519533	0.603389
RP11-196O2.1	0
MARK2P13	0.147513	-1.05611	3.53381	-0.298857	0.765049
RP11-377H23.1	0.477891	0.959747	2.34331	0.409569	0.682122
EEPD1	324.758	0.105214	0.13452	0.782146	0.434129	0.72608
AC007327.6	0
AC007327.5	0
AC006960.5	0.300211	1.56024	3.47006	0.449631	0.652977
RP11-182J23.1	0
KIAA0895	153.112	0.0323117	0.16045	0.201382	0.8404	0.945226
ANLN	4226.83	-0.313405	0.120117	-2.60916	0.00907657	0.099044
AC006960.7	0
AOAH	2.39995	1.88377	1.42969	1.31761	0.187635
AOAH-IT1	0
KF511026.1	0
RP11-85E16.1	0
AC007349.4	0
AC007349.5	0
NPM1P18	23.9384	0.0827702	0.447905	0.184794	0.853391	0.949721
AC007349.7	0.118042	-1.05611	3.53381	-0.298857	0.765049
ELMO1	314.587	0.0450571	0.138251	0.325907	0.744494	0.902959
MIR1200	0
ELMO1-AS1	0
AC009196.1	0
RPS17P13	0.295421	-1.83169	3.5092	-0.521968	0.601693
RNU6-565P	0
RPS10P14	6.15161	0.694204	0.684693	1.01389	0.310635
NECAP1P1	2.47215	1.29072	1.13702	1.13518	0.256302
GPR141	0.118042	-1.05611	3.53381	-0.298857	0.765049
EPDR1	148.686	-1.0797	0.207047	-5.21476	1.84055e-07	2.7628e-05
AC018634.9	0.606851	1.40631	2.18657	0.64316	0.52012
NME8	0
SFRP4	12.7793	0.447865	0.516908	0.866431	0.386254	0.689752
STARD3NL	1339.44	-0.0130837	0.111869	-0.116955	0.906895	0.969229
TRGC2	0
TRGJ2	0
TRGJP2	0
TRGC1	0
TRGJ1	0
TRGJP	0
TRGJP1	0
TRGV11	0
TRGVB	0
TRGV10	0
AC006033.22	1.67722	0.525529	1.40899	0.372982	0.709162
TRGV9	0.79696	-0.321569	2.67124	-0.120382	0.904181
TRGVA	0
RP11-121A8.1	0
TRGV8	0
TRGV7	0
TRGV6	0
TRGV5	0
TRGV5P	0
TRGV4	0
TRGV3	0
TRGV2	0
TRGV1	0
AMPH	0.39769	0.490514	2.80185	0.175068	0.861026
RN7SL83P	0
KRT8P20	6.45326	0.179979	0.744926	0.241607	0.809085
FAM183B	0.147513	-1.05611	3.53381	-0.298857	0.765049
AC004850.1	0
VPS41	893.694	-0.0768149	0.10816	-0.710197	0.477582	0.758609
POU6F2	27.2162	-0.105669	0.333577	-0.316775	0.751415	0.90592
POU6F2-AS2	15.3874	0.144139	0.499646	0.288482	0.772978	0.914329
AC092174.1	0
POU6F2-AS1	26.7991	0.306261	0.337316	0.907935	0.363913	0.672074
AC011290.4	1.10176	-2.07548	1.78292	-1.1641	0.244385
YAE1D1	1396.37	0.225066	0.12701	1.77203	0.0763894	0.322648
AC011290.5	98.3706	-0.0017135	0.225763	-0.0075898	0.993944	0.998903
AC004837.4	0
AC004837.3	0
RALA	1605.04	-0.122458	0.118351	-1.03471	0.300806	0.620921
AC004837.1	0
AC004837.5	0.308895	-1.86157	3.52436	-0.5282	0.597361
LINC00265	42.0314	-0.387006	0.289442	-1.33707	0.181198	0.491902
RNU6-719P	0
RP5-1173I20.1	0
CICP22	0.147513	-1.05611	3.53381	-0.298857	0.765049
AC072061.2	0
AC004987.10	0.11814	0.386567	3.53381	0.109391	0.912892
AC004987.9	17.2711	-0.027686	0.414246	-0.0668347	0.946713	0.983854
RWDD4P2	2.09708	0.084975	1.22519	0.0693567	0.944706
RN7SL496P	0
RP11-467D6.1	7.5904	-0.725886	0.661109	-1.09798	0.272212
CDK13	635.771	0.138009	0.1167	1.1826	0.236969	0.56
RP5-1147A1.2	2.34672	0.488123	1.10507	0.441713	0.658697
RP5-1147A1.1	3.41531	-0.501066	0.902348	-0.555291	0.578695
MPLKIP	3111.78	-0.214471	0.147465	-1.45439	0.145839	0.443032
SUGCT	351.788	0.030639	0.143939	0.212862	0.831435	0.94129
THUMPD3P1	1.15208	0.22078	1.52181	0.145078	0.884649
AC004988.1	0.11814	0.386567	3.53381	0.109391	0.912892
AC005160.3	0
LINC01450	0.11814	0.386567	3.53381	0.109391	0.912892
LINC01449	0.23628	1.21916	3.52046	0.346309	0.729111
AC005027.3	0
INHBA	2.37141	-0.391571	1.01609	-0.38537	0.699963
INHBA-AS1	0.427063	-1.13204	3.14531	-0.359913	0.718912
GLI3	56.1622	-0.297967	0.332731	-0.895518	0.37051	0.67744
HMGN2P30	2.70748	0.793856	1.00059	0.793391	0.42755
AC005158.1	0
LINC01448	0.231601	-0.334767	3.53381	-0.0947326	0.924527
TCP1P1	57.313	0.116578	0.254739	0.457638	0.647212	0.855571
AC010132.10	0
RP11-111K18.2	0.295027	-1.85883	3.52456	-0.527393	0.597921
C7orf25	5.64999	-0.550278	0.700268	-0.78581	0.431979
PSMA2	11318.1	0.0161306	0.0978267	0.164889	0.869031	0.956146
AC010132.11	0
MRPL32	4371.82	0.268165	0.163722	1.63792	0.101438	0.370429
AC005537.2	20.2757	0.251189	0.385171	0.65215	0.514305	0.78128
HECW1	269.5	-0.185674	0.160094	-1.15978	0.24614	0.56911
HECW1-IT1	0
MIR3943	0
RNU7-35P	0
RNU6-575P	0
AC004692.4	0
AC004692.5	0.905082	0.318956	1.67443	0.190487	0.848928
AC011738.4	1.36822	-0.242617	1.82246	-0.133126	0.894093
AC011738.1	0
STK17A	1127.88	-0.253492	0.106934	-2.37054	0.0177621	0.148691
COA1	1454.27	0.0310667	0.0878377	0.353683	0.723577	0.893401
BLVRA	1739.92	-0.317332	0.0967777	-3.27898	0.00104183	0.0249669
AC005189.6	0.343103	-1.02056	2.91065	-0.350628	0.725867
MRPS24	34.6899	0.0694752	0.354222	0.196135	0.844505	0.946082
URGCP-MRPS24	0
URGCP	427.118	-0.0793835	0.127649	-0.621889	0.534015	0.794555
TUBG1P	4.53382	-0.140842	0.784831	-0.179455	0.857581
UBE2D4	80.5628	-1.09859	0.722221	-1.52112	0.128229	0.414045
POLR2J4	16.2487	-0.515317	0.496712	-1.03746	0.299523	0.61963
RP5-1165K10.2	1.1281	-3.78922	2.01771	-1.87798	0.060384
AC004985.12	0.140973	-1.05611	3.53381	-0.298857	0.765049
AC004951.5	0.707436	-0.252547	1.94148	-0.130079	0.896504
SPDYE1	1.92395	-1.11593	1.31835	-0.846459	0.397297
AC004951.6	0.154447	-1.05611	3.53381	-0.298857	0.765049
RASA4CP	0.383696	-1.02111	2.81344	-0.362942	0.716648
LINC00957	0.232394	1.20253	3.5216	0.341472	0.732748
DBNL	3919.34	0.170554	0.124004	1.37538	0.169013	0.475079
MIR6837	0
PGAM2	0
AC017116.11	0
POLM	66.8689	-0.115146	0.23984	-0.480094	0.631161	0.846917
MIR6838	0
AEBP1	13.0621	-0.182711	0.435806	-0.419248	0.675035	0.869257
MIR4649	0
POLD2	2534.3	0.158026	0.145415	1.08673	0.277158	0.597348
RNA5SP230	0
MYL7	1.33029	0.360171	1.78746	0.201499	0.840309
GCK	0.154447	-1.05611	3.53381	-0.298857	0.765049
YKT6	1261.94	-0.0524386	0.146885	-0.357006	0.721087	0.892672
CAMK2B	1.50431	-1.85401	1.47691	-1.25533	0.209358
RP5-844F9.1	0.147513	-1.05611	3.53381	-0.298857	0.765049
NUDCD3	728.655	0.048255	0.146518	0.329344	0.741895	0.902012
AC004453.8	1740.83	0.048214	0.448764	0.107437	0.914442	0.972563
RNU6-1097P	0
AC004938.5	1.75325	-0.88572	1.37079	-0.64614	0.518188
NPC1L1	288.109	0.243596	0.128011	1.90292	0.0570507	0.279075
DDX56	5646.47	0.291385	0.175581	1.65955	0.0970051	0.36199
TMED4	3029.24	0.296353	0.134994	2.19531	0.0281417	0.194615
RP11-52M17.1	0.320172	-0.96655	3.45437	-0.279805	0.779627
OGDH	2558.06	0.143138	0.103234	1.38654	0.165581	0.469745
ZMIZ2	225.746	-0.121088	0.17797	-0.680381	0.496263	0.770752
AC013436.6	0.286315	1.50378	3.49944	0.42972	0.667399
PPIA	25318.1	0.1773	0.215233	0.823757	0.410078	0.707212
H2AFV	4779.29	-0.113172	0.148732	-0.760917	0.446707	0.735735
AC004854.4	1.77078	0.521589	1.51296	0.344748	0.730284
PURB	453.057	-0.25051	0.129518	-1.93418	0.0530912	0.270584
MIR4657	0
RP4-673M15.1	4.78876	-0.586186	0.788023	-0.743869	0.456956
AC004854.5	0
RP4-647J21.1	0.114254	0.386567	3.53381	0.109391	0.912892
MYO1G	16.6851	0.293006	0.422337	0.693773	0.487824	0.765544
SNHG15	800.187	0.0944751	0.148183	0.637556	0.523763	0.787576
SNORA9	3.04189	-0.582442	1.18403	-0.491916	0.622778
CCM2	300.336	-0.208142	0.18585	-1.11995	0.262736	0.585577
NACAD	19.1273	-0.132803	0.380833	-0.348715	0.727303	0.8953
TBRG4	2749.04	0.233405	0.11709	1.99338	0.0462194	0.253035
SNORA5A	5.92567	-3.68385	1.27586	-2.88736	0.00388493
SNORA5C	2.30825	-0.00145182	1.11963	-0.00129669	0.998965
SNORA5B	0
RAMP3	0
RP11-111G20.3	0.638227	-1.0102	2.20783	-0.457554	0.647273
ELK1P1	0
AC073325.1	0
AC073325.2	23.5096	0.0893487	0.375696	0.237822	0.812019	0.932091
ADCY1	5.74902	-0.0376572	0.800712	-0.0470297	0.96249
SEPT7P2	24.5158	-0.454566	0.341396	-1.33149	0.183027	0.494309
AC096582.7	0.570662	-1.73819	2.50835	-0.69296	0.488335
RNU6-241P	0
RP11-638I8.1	0.617648	-1.12908	2.48769	-0.453866	0.649925
CICP20	0.301961	-1.85904	3.4869	-0.53315	0.59393
AC096582.8	0
AC096582.9	0
RNU6-326P	0
IGFBP1	708.167	0.431015	0.123347	3.49433	0.000475258	0.014268
IGFBP3	112.325	0.445493	0.169867	2.6226	0.0087262	0.0969571
AC073115.6	0
AC073115.7	0
FTLP15	5.40324	-1.03442	0.779557	-1.32693	0.184532
TTC4P1	2.88846	-1.80683	1.19291	-1.51465	0.129862
ZNF619P1	0
AC023669.1	0
AC092657.2	0
AC004869.3	0
AC004869.2	0
HMGN1P19	0.114254	0.386567	3.53381	0.109391	0.912892
AC011294.3	2.66925	-0.293659	1.04087	-0.28213	0.777844
EPS15P1	0
AC004901.1	0
AC004870.4	0.114254	0.386567	3.53381	0.109391	0.912892
AC004870.3	0
MRPL42P4	0
AC004870.5	0.114254	0.386567	3.53381	0.109391	0.912892
TNS3	2143.06	-0.0820383	0.131219	-0.625202	0.531839	0.79318
LINC01447	0.652251	-0.576523	2.42683	-0.237562	0.812221
C7orf65	0.250079	-0.334767	3.53381	-0.0947326	0.924527
HUS1	1007.73	-0.297553	0.157513	-1.88907	0.0588825	0.283239
LINC00525	7.09181	-0.583234	0.688754	-0.846795	0.397109
PKD1L1	5.41701	-0.885697	0.763995	-1.1593	0.246335
C7orf69	0.147513	-1.05611	3.53381	-0.298857	0.765049
AC069282.6	3.13729	-2.09091	1.40165	-1.49175	0.135765
SUN3	3.05238	-0.0290313	1.17149	-0.0247816	0.980229
C7orf57	0.147513	-1.05611	3.53381	-0.298857	0.765049
UPP1	501.335	0.076404	0.160315	0.476586	0.633657	0.848384
ABCA13	0.501096	1.02316	2.59973	0.393566	0.693902
AC091770.3	0
AC004899.3	0
RP4-815D20.1	0
GDI2P1	3.28131	-0.0999294	0.858362	-0.116419	0.907321
AC006024.4	0
AC096752.1	0
AC010971.1	0.0840873	0.386567	3.53381	0.109391	0.912892
DDX43P2	0
RP11-138B9.1	0
VWC2	0.406529	-2.3275	2.70692	-0.859832	0.389882
ZPBP	0.154447	-1.05611	3.53381	-0.298857	0.765049
GNL2P1	0.588874	-0.894215	2.24145	-0.398946	0.689933
C7orf72	0
AC020743.2	0
AC020743.3	0
AC020743.4	0
IKZF1	0.677982	-0.929284	2.43261	-0.382012	0.702453
RNU6-1091P	0
FIGNL1	692.676	-0.025464	0.109078	-0.233448	0.815414	0.933697
DDC	3352.22	0.324427	0.100709	3.22144	0.00127546	0.0285506
DDC-AS1	0
GRB10	436.674	-0.0987546	0.143496	-0.688203	0.491325	0.768168
AC004920.3	0
AC004920.2	3.36013	0.663258	0.895183	0.740919	0.458742
RP4-724E13.2	0.147513	-1.05611	3.53381	-0.298857	0.765049
COBL	397.443	0.362295	0.144727	2.5033	0.0123042	0.120608
RPL7L1P2	0.757244	1.85791	2.0238	0.918032	0.358602
CICP17	0
CTD-2021A8.2	0
CTD-2021A8.3	0
ROBO2P1	0
RP4-718N17.2	0
RN7SL292P	0
AC006478.1	0
RP11-153N17.1	0
SGOL1P2	0
RP11-598O8.1	1.57465	0.962068	1.38417	0.695051	0.487023
POM121L12	0.225061	-0.334767	3.53381	-0.0947326	0.924527
HAUS6P1	6.38092	0.715476	0.70006	1.02202	0.306771
AC092208.1	0
RNF138P2	0
RNU1-14P	0
RN7SKP218	0
GS1-278J22.1	0
GS1-278J22.2	0
LINC01446	309.585	-0.0111682	0.15498	-0.0720623	0.942552	0.98273
RNU2-29P	24.1819	-0.836757	0.50939	-1.64267	0.100452	0.368388
RAC1P9	0.928131	0.0294054	2.22407	0.0132214	0.989451
RP11-678B3.1	0
HAUS6P3	0.295027	-1.85883	3.52456	-0.527393	0.597921
RP11-806J6.1	0
LINC01445	0
SLC25A5P3	17.0342	-0.0533712	0.410268	-0.130089	0.896496	0.964817
VSTM2A	0.399775	0.639587	3.20042	0.199844	0.841602
VSTM2A-OT1	0.154447	-1.05611	3.53381	-0.298857	0.765049
GS1-18A18.2	0
RNU6-1125P	0
RPL31P35	29.7213	-0.0426461	0.383375	-0.111238	0.911427	0.97133
SEC61G	12804.8	-0.111102	0.111738	-0.994307	0.320074	0.636315
RP11-745C15.2	1.3805	-3.26109	1.75012	-1.86335	0.0624136
RP4-791C19.1	13.1201	0.293944	0.565773	0.519544	0.603381	0.833047
EGFR	5469.04	0.270294	0.117579	2.29883	0.0215148	0.166286
EGFR-AS1	135.426	0.163814	0.202263	0.80991	0.417992	0.713971
RP11-339F13.2	0.140973	-1.05611	3.53381	-0.298857	0.765049
CALM1P2	7.41255	0.00964499	0.614841	0.015687	0.987484
RP11-775L16.1	0.574548	-1.73807	2.50349	-0.694258	0.487521
LANCL2	1348.92	0.0763118	0.0908639	0.839848	0.400994	0.70167
VOPP1	223.678	-0.290158	0.261816	-1.10825	0.267753	0.588848
RP11-310H4.1	0
RP11-310H4.2	0
RP11-310H4.3	0
CDC42P2	20.171	0.309455	0.378653	0.817252	0.413784	0.710651
TUBBP6	59.3134	0.652657	0.280731	2.32485	0.02008	0.15938
RP11-310H4.6	0
FKBP9P1	4.95646	1.44237	0.862428	1.67245	0.0944354
RNU6-389P	0
SUMO2P3	5.44995	0.742057	0.70409	1.05392	0.291918
CICP11	0
RP11-613E4.5	0
RP11-613E4.4	0
PSPHP1	27.9035	-1.03026	0.44099	-2.33624	0.0194786	0.156628
RNU6-1126P	0
SEPT14	2.14368	-0.638693	1.22365	-0.521956	0.601701
RP11-419M24.2	0
CICP12	0
RP11-419M24.1	2.31831	-1.13736	1.44431	-0.787476	0.431003
RP11-419M24.5	14.9803	-0.434915	0.437587	-0.993893	0.320275	0.636315
RP11-419M24.4	17.2874	0.269899	0.440846	0.61223	0.540386	0.79734
MRPS17	1165.73	-0.477872	0.149717	-3.19184	0.0014137	0.0306272
ZNF713	29.6773	0.280232	0.327656	0.855262	0.392406	0.695451
GBAS	1675.97	0.0714574	0.16476	0.433706	0.664502	0.862804
PSPH	2937.47	0.102989	0.0930642	1.10665	0.268446	0.589358
CCT6A	19340.2	-0.127918	0.0835075	-1.53181	0.125568	0.410734
SNORA22	0.440931	-1.1315	3.11948	-0.362722	0.716813
SNORA15	0
SUMF2	1027.74	0.418579	0.139606	2.99829	0.00271497	0.0462994
PHKG1	1.79698	-0.308861	1.18049	-0.261638	0.7936
CHCHD2	10549.4	0.220815	0.222213	0.993707	0.320366	0.636315
NUPR1L	0.707209	1.70633	2.10654	0.810014	0.417932
RP4-725G10.3	3.40188	-0.206458	0.870501	-0.237172	0.812524
RP4-725G10.4	1.24663	0.314915	1.62958	0.193249	0.846764
CCNJP1	0
RP11-700P18.1	35.7558	-0.100033	0.26895	-0.371939	0.709938	0.887553
RP11-700P18.2	1.10292	-0.0144505	1.55537	-0.0092907	0.992587
RP11-814E24.1	0
RNU6-1335P	0
RP11-419M24.6	0
CICP8	0.140973	-1.05611	3.53381	-0.298857	0.765049
RP11-814E24.3	0
RNU6-1052P	0
RP13-492C18.1	0
RP13-492C18.2	0
RP11-760D2.13	0.869041	1	1.74606	0.57272	0.566834
RP11-760D2.1	0
RBM22P3	0
DKFZp434L192	0.0840873	0.386567	3.53381	0.109391	0.912892
NMD3P2	0.467043	0.901412	2.64049	0.341381	0.732817
RP11-760D2.4	0
RP11-760D2.5	0
VN1R25P	0
RP11-760D2.7	34.3184	-0.230799	0.329154	-0.701189	0.483185	0.762815
RP11-760D2.9	0
RP11-760D2.10	5.67987	0.0108587	0.970302	0.0111911	0.991071
RP11-760D2.12	0.738888	1.76629	2.06372	0.855876	0.392067
TRIM60P16	0
RP11-10F11.2	0.418253	0.847341	2.7236	0.31111	0.755717
RP11-10F11.3	0
AC118758.1	0
RP13-580B18.2	0.154447	-1.05611	3.53381	-0.298857	0.765049
RP13-580B18.4	0.114254	0.386567	3.53381	0.109391	0.912892
RP13-580B18.1	0
RP11-220H4.2	0.470135	-0.533307	2.70388	-0.197237	0.843642
MIR4283-2	0
TNRC18P3	0.295027	-1.85883	3.52456	-0.527393	0.597921
SLC29A4P1	0.225061	-0.334767	3.53381	-0.0947326	0.924527
PHKG1P4	0
RP11-220H4.6	0.118042	-1.05611	3.53381	-0.298857	0.765049
ZNF479	10.1547	-0.341797	0.644739	-0.530132	0.59602	0.829606
RP11-1217F2.1	3.61823	-0.147672	0.993767	-0.148598	0.88187
RP11-1217F2.3	0
MTND4P4	0.118042	-1.05611	3.53381	-0.298857	0.765049
MTND5P6	0.11814	0.386567	3.53381	0.109391	0.912892
RP11-1217F2.7	0
GUSBP10	0
MTND1P4	0
MTND2P6	0
RP11-1217F2.9	0.352789	0.331546	2.88068	0.115093	0.908371
RP11-1217F2.10	0
MTND4P5	0
MTND5P7	0
RP11-1217F2.13	0.114254	0.386567	3.53381	0.109391	0.912892
GUSBP12	0.830725	0.0923987	1.84254	0.0501476	0.960005
RP11-1217F2.15	0
RNU7-157P	0
RP11-114G11.3	0
RP11-114G11.4	0
RP11-114G11.5	0.198342	1.0494	3.52592	0.297623	0.765991
MIR3147	0
VN1R28P	0
RP11-114G11.2	0
ZNF716	3.4687	0.178861	1.00442	0.178074	0.858665
RP11-1324A7.2	0
NCOR1P3	0
RP11-368M16.3	0
RP11-368M16.10	0
RP11-368M16.4	0
RP11-368M16.9	0
RP11-368M16.5	0
RP11-368M16.8	0
RP11-368M16.6	0
RP11-368M16.7	0
RP11-548K12.6	0
RP11-548K12.7	0
RP11-548K12.5	0
RP11-548K12.8	0
RP11-548K12.4	0
RP11-548K12.3	0
RP11-548K12.9	0
RP11-548K12.10	0
RP11-548K12.2	0
RP11-548K12.11	0
RP11-548K12.1	0
RP11-548K12.12	0
RP11-548K12.13	0
RP11-715L17.1	0
RNU6-417P	0
RP11-196D18.1	0.0840873	0.386567	3.53381	0.109391	0.912892
RP11-196D18.2	0
AC069285.1	0
ZNF90P3	0.634736	-1.01079	2.21118	-0.457125	0.647581
RP11-196D18.4	1.50134	0.18574	1.84373	0.100741	0.919756
RP11-196D18.5	0
RP11-373D7.1	0
PHKG1P1	0
RP5-905H7.3	0
SEPT7P4	0.154447	-1.05611	3.53381	-0.298857	0.765049
RP5-905H7.4	0
ZNF733P	0.405046	0.52204	3.21965	0.162142	0.871194
RP5-905H7.9	0
ARAFP3	0
RP5-905H7.6	0
RP5-905H7.11	0
RP5-905H7.10	0
RP5-905H7.7	0
RP5-905H7.8	0
VN1R31P	0.11814	0.386567	3.53381	0.109391	0.912892
VN1R32P	0
RP11-73B2.2	0
RP11-73B2.4	0
RP11-73B2.3	0
RP11-340I6.3	0
RP11-340I6.1	0
RP11-73B2.7	0
SLC25A1P2	0
VN1R33P	0
ARAFP2	0
ZNF734P	0
RP5-1193P9.2	0
SEPT7P5	0
PHKG1P2	0
SLC29A4P2	0
TNRC18P2	0
MIR4283-1	0
RP5-965K10.3	0
CTD-2526L21.2	0
AC079355.1	0.140973	-1.05611	3.53381	-0.298857	0.765049
CICP24	0
CTD-2526L21.3	0.11814	0.386567	3.53381	0.109391	0.912892
RP11-340I6.4	0
RP11-340I6.5	0.231601	-0.334767	3.53381	-0.0947326	0.924527
RP11-340I6.7	0
RP11-340I6.6	9.60465	-0.489101	0.538028	-0.909062	0.363317	0.671424
RP11-340I6.8	0.295027	-1.85883	3.52456	-0.527393	0.597921
AC092634.1	0
NMD3P1	25.5968	0.399461	0.489649	0.81581	0.414609	0.711109
RP11-73B2.6	0
AC092634.2	0
SLC25A1P3	0.345855	0.331418	2.89816	0.114354	0.908957
VN1R34P	0
ARAFP1	0
VN1R35P	0.0840873	0.386567	3.53381	0.109391	0.912892
VN1R36P	0
RP5-1193P9.4	0
RP11-340I6.11	0.0840873	0.386567	3.53381	0.109391	0.912892
RP11-561N12.2	0
LINC01005	0
ZNF679	0.330378	1.68278	2.89262	0.58175	0.560735
ZNF727P	0.261768	-0.334767	3.53381	-0.0947326	0.924527
TRIM60P17	0
GUSBP6	1.39714	0.661478	1.42664	0.463661	0.642891
MTND4P2	0
RP11-3N2.11	0
MTND3P2	0
RP11-3N2.9	0
RP11-3N2.8	0.58151	-1.72071	2.49285	-0.690258	0.490032
RP11-3N2.7	0
RP11-3N2.5	0
MTND2P4	0
MTND1P2	0.147513	-1.05611	3.53381	-0.298857	0.765049
RP11-321E8.4	0
RP11-165H4.2	15.0286	0.0417374	0.435221	0.0958992	0.923601	0.975864
VN1R37P	0
VN1R38P	0
RP11-165H4.3	1.77133	0.757181	1.24928	0.606095	0.544452
ZNF735P	0.114254	0.386567	3.53381	0.109391	0.912892
ZNF736	189.657	-0.410596	0.208773	-1.96671	0.0492168	0.260027
TRIM60P18	2.29515	-3.27125	1.73718	-1.88308	0.0596896
RP11-321E8.8	0
YWHAEP1	29.7777	-0.261828	0.377243	-0.694055	0.487648	0.765544
VN1R40P	0.11814	0.386567	3.53381	0.109391	0.912892
ZNF680P1	0
HNRNPCP7	30.8653	0.51733	0.340389	1.51982	0.128556	0.414558
ZNF680	118.413	-0.196643	0.241413	-0.814552	0.415329	0.711631
BNIP3P42	0.456408	-2.46874	3.02685	-0.815614	0.414721
RP11-561N12.6	0
RP11-561N12.5	0.413167	-1.13274	3.17975	-0.356234	0.721665
RP11-561N12.1	20.8904	1.07723	0.501386	2.14851	0.031673	0.206178
RP11-561N12.8	0
ZNF107	373.317	0.209446	0.168485	1.24311	0.213826	0.530872
BNIP3P11	1.28807	-1.34332	1.89492	-0.708908	0.478382
MIR6839	0.154447	-1.05611	3.53381	-0.298857	0.765049
RP11-416N13.1	2.81702	-0.224418	0.930055	-0.241296	0.809326
RP11-797H7.6	0.11814	0.386567	3.53381	0.109391	0.912892
ZNF138	132.997	0.038481	0.156215	0.246333	0.805424	0.930186
RP11-797H7.1	0
SEPHS1P1	1.29433	1.80888	1.55202	1.1655	0.243818
RP11-797H7.3	4.128	0.560927	0.840262	0.667562	0.504413
ZNF273	94.9527	-0.286667	0.225345	-1.27213	0.203328	0.518427
RP11-797H7.5	0
VN1R42P	0.140973	-1.05611	3.53381	-0.298857	0.765049
RP11-460N20.7	0
ZNF117	65.1768	-0.230777	0.266996	-0.864347	0.387397	0.690854
ERV3-1	67.8876	0.086693	0.263722	0.328729	0.74236	0.902074
RNU6-1229P	0
CCT6P3	13.2445	0.30763	0.463287	0.664015	0.506681	0.776945
RP11-460N20.3	0
RP11-460N20.4	1.2149	0.858485	1.51156	0.567947	0.570071
RP11-460N20.5	0.698695	2.7496	2.02352	1.35882	0.174205
AC104073.2	0
INTS4L1	0.0840873	0.386567	3.53381	0.109391	0.912892
RP11-328P23.2	0
RP11-746P2.5	0.114254	0.386567	3.53381	0.109391	0.912892
AC104073.1	0
RP11-746P2.6	0
RSL24D1P3	0.870524	-0.785541	1.70519	-0.460676	0.645031
RP11-746P2.3	0.147513	-1.05611	3.53381	-0.298857	0.765049
ZNF92	201.116	0.112615	0.166333	0.677044	0.498378	0.771485
RP11-667F9.2	0
RP11-328P23.3	0
RP11-667F9.1	0
AC104057.1	0
RP13-157F18.2	0
AC073107.1	0
INTS4L2	0
CCT6P1	68.8389	0.0250112	0.242155	0.103286	0.917736	0.973834
RP11-479O9.3	0
RP11-479O9.2	0.755483	0.809022	1.94649	0.415632	0.67768
RNU6-912P	0
RP13-254B10.1	0
RNU6-973P	0
VKORC1L1	941.914	-0.249882	0.178626	-1.39891	0.161839	0.4663
GUSB	1232.3	0.355442	0.130073	2.73263	0.00628313	0.0797919
RP11-252P18.1	0
RP5-1132H15.3	0.154447	-1.05611	3.53381	-0.298857	0.765049
AC068533.1	0
RP5-1132H15.2	0.147513	-1.05611	3.53381	-0.298857	0.765049
ASL	2255.32	0.567374	0.17355	3.26922	0.00107843	0.0257194
AC068533.7	0
CRCP	322.299	-0.215932	0.154788	-1.39502	0.16301	0.467397
RP5-1132H15.1	0.154447	-1.05611	3.53381	-0.298857	0.765049
TPST1	694.418	0.101383	0.0922817	1.09862	0.271932	0.593183
RNU6-313P	0
LINC00174	606.619	-0.271316	0.530362	-0.511567	0.608954	0.835756
RNU6-96P	0
GS1-124K5.6	0
GS1-124K5.2	2.079	0.179109	1.28516	0.139367	0.88916
SKP1P1	31.5613	-0.200752	0.334187	-0.600716	0.548029	0.800788
RP11-792A8.1	0.334166	0.33121	2.9272	0.113149	0.909912
GS1-124K5.13	0.154447	-1.05611	3.53381	-0.298857	0.765049
GS1-124K5.7	0.140973	-1.05611	3.53381	-0.298857	0.765049
GS1-124K5.8	0
GS1-124K5.3	3.78951	-0.761352	0.872966	-0.872144	0.38313
GS1-124K5.4	18.8142	-0.232793	0.394289	-0.590413	0.554914	0.804953
GS1-124K5.9	1.26993	1.05325	1.64407	0.640635	0.52176
GS1-124K5.10	0
GS1-124K5.11	4.27355	-2.09803	1.05254	-1.99331	0.0462279
RP4-756H11.5	37.519	0.094211	0.351665	0.2679	0.788776	0.922993
GS1-124K5.12	83.8148	-0.101605	0.226225	-0.449131	0.653337	0.856821
RP4-756H11.1	0.413069	-2.34492	3.11495	-0.752795	0.451573
RP4-756H11.4	0
RPL35P5	11.095	-0.0426831	0.521557	-0.0818379	0.934776	0.980112
KCTD7	264.556	0.0888638	0.177318	0.501155	0.616262	0.840605
RP4-756H11.3	31.2293	-0.103648	0.332574	-0.311653	0.755304	0.907503
RABGEF1	57.5337	-0.0776683	0.243774	-0.318609	0.750023	0.905275
RP11-792A8.4	0
RP11-792A8.3	2.09797	-0.597612	1.08674	-0.549911	0.582381
GTF2IRD1P1	3.45073	1.98802	0.984715	2.01888	0.0434997
RP11-458F8.1	0.37981	-1.02106	2.82202	-0.36182	0.717487
RP11-458F8.2	0.762864	0.662457	2.1389	0.309719	0.756775
RNU6-1254P	0
RP11-458F8.4	3.13488	-0.938232	1.21073	-0.77493	0.438381
RP11-458F8.3	16.8536	-0.232989	0.484385	-0.480999	0.630517	0.846532
TMEM248	935.745	-0.0709774	0.103414	-0.686341	0.492498	0.768762
SBDS	2566.36	-0.501933	0.0982715	-5.10761	3.26262e-07	4.34382e-05
TYW1	155.372	0.0703809	0.166171	0.423544	0.671898	0.867041
RP11-324F21.1	0
MIR4650-1	0
AC073089.1	0
RP11-166O4.1	0
PMS2P4	11.5789	-0.0540967	0.478338	-0.113093	0.909957	0.970524
STAG3L4	19.4928	-0.341623	0.423023	-0.807574	0.419336	0.715132
RP11-166O4.4	1.41285	0.745525	1.44765	0.51499	0.60656
RP11-166O4.6	0
LINC01372	0
AC006480.1	0
RP4-736H5.1	0
RP4-736H5.2	0
RP4-736H5.3	0
RP11-421N10.1	0
RP11-358M3.1	0
RP5-945F2.2	0.11814	0.386567	3.53381	0.109391	0.912892
RP5-945F2.1	0.147513	-1.05611	3.53381	-0.298857	0.765049
RP5-945F2.3	0
RP11-521C10.1	0
MTND4P3	0
AC025540.1	0
RP5-859M6.1	4.46422	-0.202828	0.934289	-0.217094	0.828135
RNA5SP231	0
RP11-123O1.1	0
RNU6-832P	1.72793	-3.5982	1.73684	-2.0717	0.0382938
RP11-3P22.1	0
AC069280.1	0
RP11-3P22.2	0
RP11-666G4.2	0
RP11-666G4.1	2.15315	-1.79966	1.40592	-1.28006	0.200525
RNU6-229P	0
RP5-942I16.1	0
AUTS2	17.4771	0.315921	0.41988	0.752408	0.451806	0.739353
RP11-575M4.1	0
WBSCR17	0.578249	1.35503	2.20644	0.614127	0.539131
AC079398.3	0
MIR3914-2	0
AC079398.1	0
AC079398.2	0
AC073330.1	0
RN7SKP75	1.2292	-2.24017	1.73069	-1.29438	0.195535
CALN1	0.504884	-0.230478	2.37141	-0.0971902	0.922575
RNA5SP232	0
GS1-111G14.1	1.35004	-0.0875387	1.47387	-0.0593937	0.952639
ABCF2P2	0
TYW1B	20.8283	-0.107669	0.374779	-0.287288	0.773892	0.914881
AC211469.1	0
MIR4650-2	0
RP11-535E8.2	0
RP11-1394O16.1	0.154447	-1.05611	3.53381	-0.298857	0.765049
RN7SL377P	0
SBDSP1	489.226	-0.366171	0.131411	-2.78646	0.00532878	0.0721497
SPDYE7P	0
POM121	806.852	0.0310332	0.106143	0.292371	0.770003	0.913355
RP11-313P13.5	4.04016	0.353425	0.882262	0.40059	0.688722
NSUN5P2	1.23144	-1.32581	2.0225	-0.655527	0.512128
TRIM74	0.154447	-1.05611	3.53381	-0.298857	0.765049
STAG3L3	0
AC005488.11	0
RP11-313P13.3	0.259113	-0.334767	3.53381	-0.0947326	0.924527
SPDYE8P	0
CH17-264B6.4	0
AC211476.2	0
CH17-264B6.3	0
AC211476.1	0
RP11-313P13.4	0
AC006995.8	0
RP11-396K3.1	20.3046	0.4781	0.559493	0.854524	0.392815	0.695466
PHBP5	0
NCF1B	0
GTF2IRD2P1	0
POM121B	0.373368	0.471746	2.84853	0.165611	0.868463
NSUN5	1153.8	-0.0224136	0.155723	-0.143933	0.885554	0.961611
TRIM50	0.231601	-0.334767	3.53381	-0.0947326	0.924527
RP11-483G21.3	3.21997	0.24041	0.895986	0.268319	0.788454
FKBP6	1.28293	1.76628	1.79808	0.982317	0.325944
RNU6-1080P	0
FZD9	22.1415	-0.307889	0.35209	-0.874461	0.381867	0.687289
BAZ1B	1807.5	0.0773275	0.142868	0.541253	0.588333	0.826419
RNU6-1198P	0
BCL7B	384.799	0.194819	0.128369	1.51765	0.129103	0.415359
TBL2	784.672	0.121572	0.138941	0.874988	0.38158	0.687289
MLXIPL	20.2593	-0.519473	0.397028	-1.3084	0.190736	0.503424
CTA-315H11.2	0.20213	-0.334767	3.53381	-0.0947326	0.924527
VPS37D	8.89907	0.277372	0.554362	0.500344	0.616833	0.840605
DNAJC30	90.4708	-0.062201	0.216911	-0.286758	0.774298	0.915182
WBSCR22	1466.54	0.115777	0.139094	0.832365	0.405203	0.704767
STX1A	53.5789	0.0231623	0.236606	0.0978939	0.922017	0.9752
MIR4284	0.140973	-1.05611	3.53381	-0.298857	0.765049
RN7SL265P	0
ABHD11-AS1	0.114254	0.386567	3.53381	0.109391	0.912892
ABHD11	150.308	0.186391	0.207934	0.896393	0.370043	0.67707
CLDN3	6.12671	0.290815	0.650663	0.446952	0.65491
CLDN4	45.9963	0.207894	0.294127	0.706818	0.47968	0.760159
WBSCR27	22.5055	0.138107	0.371504	0.371752	0.710078	0.887611
WBSCR28	0.232394	1.20253	3.5216	0.341472	0.732748
RP11-731K22.1	0
ELN	3.85774	-0.440989	0.832788	-0.529533	0.596435
CTB-51J22.1	0.132036	0.386567	3.53381	0.109391	0.912892
LIMK1	323.424	-0.180372	0.135677	-1.32942	0.183709	0.495031
EIF4H	5455.65	0.157037	0.165264	0.95022	0.342	0.654464
MIR590	0.118042	-1.05611	3.53381	-0.298857	0.765049
LAT2	6.13962	-0.299695	0.763881	-0.392332	0.694813
RFC2	1283.44	-0.109629	0.129546	-0.84625	0.397413	0.699509
CLIP2	513.076	0.221475	0.137282	1.61329	0.106682	0.378366
GTF2IRD1	124.184	0.144492	0.175022	0.825562	0.409053	0.707045
RNA5SP233	0
AC004851.1	0
RP5-1186P10.2	0
RP5-1186P10.1	0.11814	0.386567	3.53381	0.109391	0.912892
GTF2I	1372.36	-0.638081	0.223992	-2.84867	0.00439021	0.0631673
AC083884.8	0.918822	0.0391599	1.81774	0.0215431	0.982812
AC083884.7	0
NCF1	0
GTF2IRD2	0.295421	-1.83169	3.5092	-0.521968	0.601693
STAG3L2	40.9757	-0.0296519	0.352674	-0.0840775	0.932995	0.979666
PMS2P5	0
AC004166.6	0.39115	0.490944	2.81565	0.174363	0.86158
GATSL2	223.994	0.055661	0.140092	0.397318	0.691133	0.876969
WBSCR16	1168.86	0.263188	0.120188	2.1898	0.0285385	0.195837
GTF2IRD2B	1.00061	2.35689	2.17257	1.08484	0.277992
NCF1C	3.4651	-1.20434	0.908309	-1.32591	0.184869
GTF2IP1	0.168175	0.963357	3.5278	0.273076	0.784795
AC138783.10	0
AC004878.2	0
AC004878.8	0
CH17-232I21.1	0
CH17-52D20.1	0
PMS2P10	0.118042	-1.05611	3.53381	-0.298857	0.765049
CH17-52D20.2	0
PMS2P6	0
CH17-52D20.3	0
PMS2L2	0.400471	0.783266	2.75311	0.284502	0.776025
STAG3L1	1.70599	-0.246998	1.3973	-0.176768	0.85969
AC006014.8	0
TRIM73	0.154447	-1.05611	3.53381	-0.298857	0.765049
NSUN5P1	14.7014	0.284287	0.500892	0.567562	0.570333	0.814718
POM121C	152.336	-0.232441	0.198466	-1.17119	0.241524	0.565252
AC006014.7	0
SPDYE5	0
PMS2P3	23.593	-0.0409625	0.332281	-0.123277	0.901888	0.966936
HIP1	246.714	-0.470695	0.182113	-2.58463	0.00974844	0.10394
CTB-139P11.2	0
CCL26	1.10492	0.631569	1.67877	0.37621	0.706761
CCL24	0
AC005102.1	7.32927	1.63284	0.660001	2.47399	0.0133613
RHBDD2	361.542	0.18006	0.143726	1.2528	0.210278	0.526589
POR	6664.87	0.55934	0.164297	3.40444	0.000663006	0.0181257
MIR4651	0
RPL7L1P3	14.3232	0.395476	0.46436	0.851657	0.394405	0.696851
SNORA14A	0.518781	-0.231044	2.35919	-0.0979336	0.921985
TMEM120A	471.273	0.267646	0.145603	1.83819	0.0660341	0.299132
STYXL1	1832.13	-0.0781789	0.0819521	-0.953958	0.340105	0.653017
RP11-229D13.3	1.51674	-4.20728	2.14099	-1.96511	0.0494014
MDH2	15577.5	0.168912	0.120948	1.39656	0.162546	0.467018
AC005077.14	10.807	-0.899629	0.540461	-1.66456	0.0960008	0.360803
RNU6-863P	0
AC005077.12	35.9075	0.155683	0.358457	0.434315	0.664059	0.862484
AC005077.9	0
AC005077.8	0.0840873	0.386567	3.53381	0.109391	0.912892
AC005077.7	0.788395	-1.45117	2.37052	-0.612176	0.540421
AC005077.5	0
SRRM3	3.86087	-1.25933	0.858686	-1.46658	0.14249
HSPB1	5098.96	0.0866801	0.143669	0.603331	0.546288	0.800091
YWHAG	12509.5	-0.100147	0.0838275	-1.19468	0.232211	0.554402
AC005522.6	4.32814	-0.487399	0.843606	-0.577757	0.563428
SSC4D	39.1515	0.874954	0.305531	2.86371	0.00418707	0.0613475
ZP3	18.5402	0.633145	0.412916	1.53335	0.125189	0.41018
DTX2	78.0107	0.42386	0.262095	1.6172	0.105835	0.37711
FDPSP2	0
AC007078.4	0
UPK3B	0
AC004980.8	0.118042	-1.05611	3.53381	-0.298857	0.765049
AC004980.9	0.11814	0.386567	3.53381	0.109391	0.912892
AC004980.11	0
AC004980.7	0
POMZP3	0.238535	-0.334767	3.53381	-0.0947326	0.924527
AC004980.10	0
AC004980.1	0
AC007003.1	0
FDPSP7	0.147513	-1.05611	3.53381	-0.298857	0.765049
AC114737.3	0
AC005522.7	1.97435	-0.634872	1.46187	-0.434288	0.664079
DTX2P1	27.9793	-0.577977	0.416794	-1.38672	0.165528	0.469737
DTX2P1-UPK3BP1-PMS2P11	0
UPK3BP1	0
PMS2P11	0
SPDYE9P	0
PMS2P9	0
RP11-467H10.2	0
AC007000.12	0.140973	-1.05611	3.53381	-0.298857	0.765049
AC007000.11	0
AC007000.10	0
FAM185BP	31.0695	0.319699	0.393342	0.812777	0.416346	0.712385
RP11-467H10.1	6.93014	0.289211	0.667556	0.433238	0.664842
CCDC146	0.154447	-1.05611	3.53381	-0.298857	0.765049
FGL2	0
AC073635.5	0
GSAP	11.9941	-0.578453	0.499581	-1.15788	0.246914	0.569675
RP5-899E9.1	0
GCNT1P5	0
PTPN12	305.044	0.0637715	0.121642	0.524258	0.600099	0.831977
APTR	100.091	0.189546	0.212961	0.890051	0.373439	0.680114
RSBN1L	223.134	-0.249845	0.164757	-1.51645	0.129407	0.415725
TMEM60	237.554	-0.250106	0.142074	-1.7604	0.0783406	0.326707
PHTF2	316.844	-0.153317	0.121926	-1.25746	0.208587	0.524843
RP5-1185I7.1	0.216124	1.0494	3.52592	0.297623	0.765991
MAGI2	14.38	0.271882	0.53093	0.512087	0.60859	0.835631
RPL13AP17	0.698695	2.7496	2.02352	1.35882	0.174205
AC007237.2	1.78441	0.682286	1.24516	0.547949	0.583727
MAGI2-IT1	0.730373	2.8087	2.30958	1.21611	0.223944
MAGI2-AS1	0.295421	-1.83169	3.5092	-0.521968	0.601693
MAGI2-AS2	0
RNU6-337P	0
AC006355.3	1.25352	1.1002	1.48561	0.740568	0.458955
RNU6-530P	0
AC004945.1	0.295027	-1.85883	3.52456	-0.527393	0.597921
MAGI2-AS3	77.761	-0.0462893	0.220739	-0.209701	0.833901	0.9422
AC091813.2	0
RNA5SP234	0
RNU6-849P	0
AC004159.1	1.30636	0.310239	1.64935	0.188098	0.8508
GNAI1	1133.57	0.0705428	0.132044	0.534237	0.593178	0.828511
RN7SL869P	0
AC003988.1	0
RN7SL35P	0
AC004862.6	0.372574	-1.10483	2.84836	-0.387882	0.698104
CD36	4.78019	0.458382	0.834358	0.549383	0.582743
SNRPBP1	0.118042	-1.05611	3.53381	-0.298857	0.765049
GNAT3	0
AC073850.6	0.11814	0.386567	3.53381	0.109391	0.912892
SEMA3C	4.54479	0.956688	0.778559	1.22879	0.219149
RP5-1136A10.1	0
AC005008.2	0
AC005008.3	0
AC004541.1	0
AC004866.1	0
AC004866.3	0
AC008163.6	0.255228	-0.334767	3.53381	-0.0947326	0.924527
AC008163.4	0
AC010091.1	1.15382	-0.566912	1.5705	-0.360976	0.718117
DDX43P3	0.272587	-0.334767	3.53381	-0.0947326	0.924527
HGF	44.1934	-0.179273	0.262164	-0.68382	0.494089	0.769969
AC006145.1	0
CACNA2D1	0.910028	1.06546	1.85312	0.574953	0.565323
MIR1255B1	0.0840873	0.386567	3.53381	0.109391	0.912892
AC005159.1	0
MTHFD2P5	0.118042	-1.05611	3.53381	-0.298857	0.765049
AC004006.2	0.11814	0.386567	3.53381	0.109391	0.912892
PCLO	5.00458	1.44518	0.88206	1.63842	0.101334
RNA5SP235	0.231601	-0.334767	3.53381	-0.0947326	0.924527
AC079799.2	0
SEMA3E	2.28368	-0.608797	1.10994	-0.548498	0.58335
AC079987.2	0.11814	0.386567	3.53381	0.109391	0.912892
RAD23BP2	0.623447	0.367331	2.04959	0.179221	0.857764
AC006322.1	0
SEMA3A	150.399	-0.537709	0.202332	-2.65756	0.00787086	0.0905415
RPL7P30	3.9586	-0.325586	0.859627	-0.378753	0.704871
AC003984.1	0.147513	-1.05611	3.53381	-0.298857	0.765049
AC092022.1	0
AC093716.1	0.79042	-0.305966	2.33975	-0.130769	0.895958
HMGN2P11	16.2708	-0.54023	0.490176	-1.10211	0.270412	0.591722
SNHG7	902.493	0.118203	0.161546	0.731699	0.464353	0.74902
AC074183.4	0
HNRNPA1P8	505.566	-0.44292	0.453017	-0.977711	0.328217	0.642434
SEMA3D	81.8425	0.278774	0.257223	1.08378	0.278462	0.59881
HSPA8P16	18.407	-0.0937787	0.381587	-0.24576	0.805868	0.930376
DYNLL1P7	8.99875	0.452236	0.561384	0.805573	0.420489	0.715584
LINC00972	1.41893	1.35693	1.50775	0.899972	0.368135
AC092013.1	0
SOCS5P1	0
GRM3	1.95286	-0.578198	1.2317	-0.469432	0.638761
AC005009.1	0
AC005009.2	0
KIAA1324L	325.039	-0.0369803	0.119861	-0.308527	0.757682	0.908688
CTA-254O6.1	0
AC005076.5	21.8366	0.808531	0.401887	2.01184	0.0442373	0.246477
DMTF1	438.909	0.0355023	0.11279	0.314765	0.75294	0.906595
TMEM243	141.338	-0.331013	0.191086	-1.73227	0.0832249	0.335419
TP53TG1	11.5492	-0.823403	0.488869	-1.6843	0.0921236	0.352714
TP53TG1_1	0
TP53TG1_2	0
CROT	333.277	0.30856	0.154842	1.99274	0.0462897	0.253122
ABCB4	350.455	0.158625	0.123542	1.28397	0.199153	0.513338
ABCB1	617.298	0.367422	0.149005	2.46584	0.0136693	0.127383
HNRNPA1P9	6.60018	-0.518843	0.645932	-0.803246	0.421833
RUNDC3B	16.8139	-0.179492	0.419163	-0.428215	0.668494	0.8652
SLC25A40	439.878	-0.0442531	0.132859	-0.333083	0.739072	0.900878
DBF4	469.814	-0.0388199	0.123551	-0.314202	0.753367	0.906822
ADAM22	65.7016	0.429944	0.219478	1.95894	0.0501203	0.262267
SRI	6123.91	0.304555	0.115529	2.63618	0.0083845	0.0941883
CTB-167B5.1	2.50358	-1.53692	1.15564	-1.32993	0.183542
AC003991.3	17.6672	0.535122	0.396703	1.34892	0.177361	0.485414
CTB-167B5.2	0.231601	-0.334767	3.53381	-0.0947326	0.924527
STEAP4	9.62459	-0.568683	0.565327	-1.00594	0.314446	0.632217
EIF4A1P13	4.16924	-0.0457039	0.804542	-0.0568073	0.954699
CTA-326K9.1	0
AC002069.6	7.80834	0.801099	0.706832	1.13336	0.257061
AC002069.5	48.9108	0.181663	0.342611	0.530231	0.595952	0.829606
PQLC1P1	0
EEF1A1P28	81.787	0.116092	0.256103	0.453303	0.65033	0.856437
AC006988.1	0
AC002127.4	0
AC002127.2	0.11814	0.386567	3.53381	0.109391	0.912892
ZNF804B	0.349741	0.331493	2.8879	0.114787	0.908614
C7orf62	0
AC002383.2	0
RNU6-274P	0
STEAP2-AS1	3.58532	-0.883697	0.997238	-0.886145	0.375539
RP5-1121E10.2	0.118042	-1.05611	3.53381	-0.298857	0.765049
DPY19L2P4	0.11814	0.386567	3.53381	0.109391	0.912892
STEAP1	490.91	0.390737	0.11077	3.52746	0.00041957	0.0131862
STEAP2	172.226	0.147251	0.147814	0.996192	0.319157	0.635801
AC004969.1	0
CFAP69	12.6839	0.0985607	0.5201	0.189503	0.849698	0.948162
AC002064.4	0
AC002064.5	0.154447	-1.05611	3.53381	-0.298857	0.765049
GTPBP10	484.24	-0.0843364	0.108393	-0.778062	0.436532	0.72776
AC002064.7	0.370304	0.636962	3.28363	0.193981	0.846191
CLDN12	861.925	0.242207	0.126706	1.91156	0.0559326	0.277237
CTB-13L3.1	0
CDK14	264.853	-0.0314014	0.128575	-0.244226	0.807056	0.930867
AC006153.3	0
AC002456.2	3.43134	0.284729	0.962536	0.295811	0.767375
TVP23CP1	0.228509	1.18823	3.52223	0.337353	0.735851
PTP4A1P3	0
FZD1	154.311	0.176347	0.169545	1.04012	0.298285	0.618337
RP11-115N4.1	0.252262	1.35207	3.51177	0.385011	0.700229
NIPA2P1	0
RP11-142A5.1	0
CTB-111F10.1	0
MTERF1	247.686	-0.214258	0.143463	-1.49347	0.135314	0.425682
AKAP9	852.711	0.146905	0.141456	1.03852	0.299029	0.619208
CYP51A1	564.213	0.650092	0.208836	3.11292	0.00185243	0.0365206
LRRD1	0.114254	0.386567	3.53381	0.109391	0.912892
CYP51A1-AS1	1.80917	0.337327	1.31016	0.25747	0.796816
KRIT1	348.818	-0.270619	0.158956	-1.70247	0.0886669	0.34544
AC000120.7	0.272587	-0.334767	3.53381	-0.0947326	0.924527
MIR1285-1	0
ANKIB1	313.846	-0.60538	0.281507	-2.1505	0.0315158	0.205894
TMBIM7P	0
CTB-10G5.1	0.114254	0.386567	3.53381	0.109391	0.912892
GATAD1	386.734	-0.0763026	0.125466	-0.608155	0.543084	0.798836
AC007566.10	1.06064	-0.0368656	1.69939	-0.0216934	0.982693
ERVW-1	0
PEX1	233.293	-0.123644	0.153658	-0.804671	0.42101	0.716151
RBM48	117.356	-0.0628357	0.19179	-0.327628	0.743193	0.902074
RP5-1099C19.2	0.132036	0.386567	3.53381	0.109391	0.912892
FAM133B	122.501	-0.761638	0.209054	-3.64325	0.000269213	0.0096082
CDK6	582.9	-0.582295	0.124764	-4.66719	3.05347e-06	0.000288591
RNU6-10P	0.147513	-1.05611	3.53381	-0.298857	0.765049
AC002454.1	1.65721	0.488023	1.36523	0.357465	0.720744
RN7SL7P	0
SAMD9	1698.21	-0.0623492	0.172146	-0.362188	0.717211	0.890794
SAMD9L	139.698	0.349191	0.236577	1.47601	0.13994	0.43399
HEPACAM2	4.77294	-0.421581	0.794655	-0.530521	0.595751
CCDC132	331.886	-0.149075	0.113309	-1.31565	0.18829	0.501013
CALCR	10.1963	-0.509757	0.512713	-0.994234	0.320109	0.636315
MIR653	0
MIR489	0
GNGT1	37.4176	0.533848	0.30904	1.72744	0.0840887	0.337567
AC002075.4	4.42902	-0.0794665	0.912957	-0.087043	0.930637
MIR4652	0
AC002075.3	2.39327	-0.541408	1.14521	-0.472758	0.636386
NDUFAF4P2	0.522302	-0.859303	2.98059	-0.2883	0.773117
TFPI2	52.2563	0.0169499	0.255174	0.0664249	0.94704	0.983985
AC002076.10	0.497551	-1.62561	2.31752	-0.701443	0.483026
GS1-345D13.1	0
GNG11	47.1398	-0.143271	0.280443	-0.510872	0.609441	0.836028
RP11-455I9.1	0
BET1	466.801	-0.0822992	0.141369	-0.58216	0.560459	0.808326
AC006378.2	0.0840873	0.386567	3.53381	0.109391	0.912892
AC003092.1	0
AC003092.2	0
COL1A2	63.5416	0.47319	0.247365	1.91292	0.0557578	0.276818
RNU6-1328P	0
CASD1	238.624	-0.444971	0.195268	-2.27877	0.0226805	0.171995
SGCE	1362.56	-0.00998526	0.169754	-0.0588219	0.953094	0.986465
PEG10	17722.8	-0.132833	0.105363	-1.26072	0.20741	0.523432
RPS3AP25	54.4499	0.524501	0.271365	1.93282	0.0532579	0.270997
RNU6-956P	0
ATP5F1P2	0.567516	-2.79548	2.43762	-1.14681	0.251462
GRPEL2P3	0.140973	-1.05611	3.53381	-0.298857	0.765049
RN7SKP129	0
ARF1P1	4.48181	0.768054	0.824858	0.931135	0.351784
PPP1R9A	240.447	-0.165321	0.149812	-1.10352	0.269801	0.591017
GS1-200K5.1	1.86359	1.31097	1.25458	1.04495	0.296044
AC002429.4	0.118042	-1.05611	3.53381	-0.298857	0.765049
RNU4-16P	0.154447	-1.05611	3.53381	-0.298857	0.765049
AC002429.5	0.154447	-1.05611	3.53381	-0.298857	0.765049
AC002429.1	0
PON1	1791.21	0.22061	0.114177	1.93218	0.0533377	0.271208
AC004022.7	0
AC004022.8	0
PON3	486.189	0.22157	0.157612	1.40579	0.159785	0.46361
PON2	5773.73	0.156049	0.115424	1.35196	0.176387	0.484669
GS1-293C5.1	0
AC004012.1	0.295027	-1.85883	3.52456	-0.527393	0.597921
ASB4	2.54039	1.07722	1.0477	1.02818	0.303864
GS1-306C12.1	0
PDK4	8.65496	-0.63564	0.631499	-1.00656	0.314148	0.632107
AC002451.3	0.330378	1.68278	2.89262	0.58175	0.560735
DYNC1I1	238.577	-0.404876	0.15977	-2.53412	0.0112732	0.113854
GS1-25M2.1	0
SLC25A13	3160.05	-0.0224394	0.0939251	-0.238908	0.811177	0.931989
MIR591	0
AC096775.2	19.3759	0.104033	0.445473	0.233533	0.815347	0.933697
AC084368.1	0
RP11-440E5.1	0
RNU6-532P	1.01778	-3.6335	2.06567	-1.75899	0.0785794
RNU6-364P	0.265556	-1.7394	3.52889	-0.492904	0.62208
RNU7-188P	0
AC004458.1	0
SHFM1	10199.6	-0.200695	0.0867951	-2.31229	0.020762	0.162602
MARK2P10	0.379908	0.471453	2.83375	0.166371	0.867865
RN7SL252P	0
DLX6-AS1	8.51598	0.03845	0.61751	0.0622663	0.950351	0.985213
Evf1_1	0
Evf1_2	0
DLX6	112.322	-0.239316	0.171676	-1.394	0.163318	0.46757
Evf-2_5p	0
DLX5	1.20547	0.441046	1.63618	0.269558	0.7875
ACN9	806.411	0.413705	0.219454	1.88516	0.0594085	0.28443
HMGB3P21	0
AC073900.4	2.78771	1.01348	1.10309	0.918765	0.358218
AC004745.1	0
AP1S2P1	0.268702	-0.334767	3.53381	-0.0947326	0.924527
RN7SKP104	0.154447	-1.05611	3.53381	-0.298857	0.765049
TAC1	0.0840873	0.386567	3.53381	0.109391	0.912892
ASNS	471.987	-0.55167	0.156849	-3.5172	0.000436126	0.01349
AC079781.5	0
AC007875.3	0
SNRPCP9	0.11814	0.386567	3.53381	0.109391	0.912892
RPS3AP29	3.37085	-0.126167	0.904287	-0.139521	0.889039
AC079781.1	0
AC007875.2	0
AC079781.7	0
AC079781.8	0
OR7E7P	0.154447	-1.05611	3.53381	-0.298857	0.765049
MIR5692A1	0
MIR5692C2	0
OR7E38P	4.04343	-1.78414	1.23038	-1.45007	0.147038
AC004967.7	37.242	-0.106802	0.324297	-0.329335	0.741903	0.902012
OCM2	0
LMTK2	1525.12	0.238158	0.100218	2.3764	0.0174825	0.147285
BHLHA15	193.629	-0.322088	0.2263	-1.42328	0.154655	0.456335
TECPR1	229.602	0.183651	0.169679	1.08235	0.279098	0.599505
BRI3	1030.33	0.240562	0.138479	1.73717	0.0823571	0.33399
BAIAP2L1	3099.01	0.049757	0.100824	0.493506	0.621655	0.843471
RP11-307C18.1	0.440931	-1.1315	3.11948	-0.362722	0.716813
RPS3AP26	2.33727	-1.18097	1.24588	-0.947903	0.343179
AC091654.7	23.2077	0.538505	0.448151	1.20162	0.229512	0.550873
AC074121.4	139.932	0.155923	0.213862	0.729083	0.465951	0.750583
NPTX2	377.951	-0.505794	0.132945	-3.80454	0.000142067	0.00597579
RNU6-393P	18.6758	-1.61962	0.744285	-2.17608	0.0295493	0.200248
TMEM130	92.2814	-0.782635	0.200328	-3.90677	9.35395e-05	0.00441935
TRRAP	1645.36	-0.136916	0.150314	-0.910867	0.362365	0.670718
MIR3609	39.4233	-0.757039	0.41443	-1.8267	0.0677451	0.30258
AC004893.10	0.413167	-1.13274	3.17975	-0.356234	0.721665
AC004893.11	5.19653	-2.8424	1.10109	-2.58144	0.0098388
SMURF1	743.701	-0.117106	0.123932	-0.944921	0.344699	0.65727
KPNA7	13.0574	0.736453	0.47091	1.56389	0.117843	0.398473
MYH16	1.33547	-0.0973679	1.44868	-0.0672117	0.946413
ARPC1A	3196.05	-0.0568129	0.109532	-0.518688	0.603978	0.833184
ARPC1B	4275.11	-0.0362226	0.11835	-0.306063	0.759557	0.909469
PDAP1	2732.99	0.150023	0.143677	1.04416	0.29641	0.616036
BUD31	1605.37	0.0993135	0.131936	0.752743	0.451605	0.739125
PTCD1	23.2458	-0.581664	0.397307	-1.46402	0.14319	0.43953
ATP5J2-PTCD1	0.925105	-0.808974	1.81161	-0.446548	0.655201
CPSF4	401.592	-0.14732	0.130318	-1.13046	0.258281	0.581053
AC073063.10	130.985	0.0609294	0.31439	0.193802	0.846331	0.947036
ATP5J2	6618.36	-0.0282215	0.117844	-0.239481	0.810732	0.931786
ZNF789	138.983	0.0546617	0.188034	0.290701	0.77128	0.913818
ZNF394	585.518	0.0943223	0.110931	0.850281	0.395169	0.697135
ZKSCAN5	331.374	-0.122549	0.130845	-0.936597	0.348966	0.660434
FAM200A	176.715	0.0632347	0.146612	0.431307	0.666245	0.863749
ZNF655	346.917	0.0847238	0.127	0.667115	0.504699	0.77584
GS1-259H13.10	0
AC005020.1	0
GS1-259H13.2	0.368316	1.82483	3.26049	0.55968	0.575698
ZSCAN25	254.076	0.00374318	0.13258	0.0282333	0.977476	0.993404
GS1-259H13.7	2.81948	0.376336	0.965272	0.389876	0.696628
CYP3A5	156.854	0.32701	0.179708	1.81968	0.0688081	0.304926
CYP3A7	113.329	-0.353914	0.200204	-1.76777	0.0770997	0.323959
AC069294.1	0
CYP3A4	0.734328	1.78179	2.36906	0.752109	0.451986
RP11-757A13.1	0
CTD-3244O18.7	0
CYP3A43	4.28225	0.00184161	0.899987	0.00204626	0.998367
CTD-3244O18.5	0
CYP3A52P	0
OR2AE1	0.154447	-1.05611	3.53381	-0.298857	0.765049
TRIM4	354.925	0.0333489	0.121797	0.273807	0.784233	0.920847
GJC3	3.07145	-0.407684	1.08935	-0.374245	0.708222
RP4-604G5.1	0.11814	0.386567	3.53381	0.109391	0.912892
AZGP1	1.83021	-0.757101	1.27848	-0.59219	0.553723
AZGP1P1	0
RP4-604G5.3	0
ZKSCAN1	842.44	-0.809945	0.154836	-5.231	1.68595e-07	2.58136e-05
ZSCAN21	94.0317	0.181826	0.180112	1.00952	0.312726	0.631766
ZNF3	824.838	-0.0810023	0.0879419	-0.921089	0.357004	0.666439
COPS6	6167.16	0.236557	0.142457	1.66055	0.0968033	0.361501
MCM7	16409.3	0.0906363	0.174536	0.519299	0.603552	0.833047
MIR25	4.06507	-0.640124	0.897727	-0.71305	0.475815
MIR93	1.72579	-1.73329	1.74181	-0.99511	0.319683
MIR106B	1.00666	-2.71286	1.91991	-1.41301	0.157652
AP4M1	205.301	0.152947	0.14557	1.05068	0.293408	0.613217
TAF6	756.593	0.0106394	0.0965637	0.110181	0.912266	0.971869
RP11-506M12.1	0.520482	-1.68836	2.56968	-0.657033	0.51116
CNPY4	203.337	0.347599	0.1404	2.47578	0.0132947	0.125034
MBLAC1	50.408	0.670667	0.327489	2.04791	0.0405693	0.235085
AC073842.19	0
RPL7P60	2.058	-1.05203	1.10461	-0.952393	0.340897
LAMTOR4	4805.84	0.197188	0.123843	1.59223	0.111332	0.386875
C7orf43	457.852	0.292786	0.145055	2.01845	0.0435445	0.2439
MIR4658	0.231601	-0.334767	3.53381	-0.0947326	0.924527
GAL3ST4	0.815203	1.96067	1.9746	0.992945	0.320737
GPC2	28.5946	0.458828	0.380913	1.20455	0.228378	0.549803
STAG3	10.8358	0.305493	0.545689	0.559829	0.575596	0.818059
GATS	95.6044	0.0686032	0.204913	0.334791	0.737782	0.900669
PVRIG	0
AC005071.1	0.154447	-1.05611	3.53381	-0.298857	0.765049
SPDYE3	9.5323	-0.963088	0.733408	-1.31317	0.189127	0.501801
PMS2P1	35.3132	-0.179337	0.283954	-0.631572	0.527666	0.789669
STAG3L5P	2.88521	-1.38598	1.14996	-1.20524	0.228111
STAG3L5P-PVRIG2P-PILRB	0
PILRB	3.44622	-1.7197	1.05957	-1.62301	0.104587
PVRIG2P	0
MIR6840	0
PILRA	0.572701	0.167359	2.26037	0.0740404	0.940978
AC005071.2	0
ZCWPW1	24.0262	-0.355246	0.381002	-0.9324	0.35113	0.662006
MEPCE	1065.92	0.225934	0.121638	1.85742	0.0632511	0.292402
RP11-758P17.2	0
PPP1R35	1207.28	0.390574	0.146654	2.66324	0.00773915	0.0895065
RP11-758P17.3	1.01903	-1.79697	1.92014	-0.935856	0.349347
C7orf61	0.246291	1.20254	3.5216	0.341476	0.732745
TSC22D4	462.551	0.306971	0.129823	2.36453	0.0180529	0.150467
NYAP1	1.98438	-0.974424	1.17617	-0.828472	0.407403
RP11-44M6.1	0
RN7SL416P	0.231601	-0.334767	3.53381	-0.0947326	0.924527
AGFG2	3556.87	0.292305	0.116068	2.51838	0.0117895	0.117593
RP11-44M6.3	0.238535	-0.334767	3.53381	-0.0947326	0.924527
SAP25	0
RP11-44M6.7	1.59157	-3.43144	1.78522	-1.92214	0.0545883
LRCH4	258.46	0.442177	0.178068	2.4832	0.0130209	0.123785
FBXO24	3.86358	-0.0999482	1.10835	-0.0901774	0.928146
PCOLCE-AS1	0.147513	-1.05611	3.53381	-0.298857	0.765049
PCOLCE	149.772	0.330893	0.200936	1.64676	0.0996078	0.366874
MOSPD3	226.933	-0.0911898	0.155582	-0.586122	0.557794	0.806429
TFR2	201.45	0.560731	0.155102	3.61523	0.000300085	0.0103105
ACTL6B	0.9477	1.3149	1.85845	0.707524	0.479241
GNB2	7659.46	0.247602	0.127823	1.93707	0.0527373	0.269603
GIGYF1	437.792	0.0638174	0.111747	0.571086	0.567941	0.813143
POP7	2875.02	0.0962383	0.110889	0.86788	0.38546	0.689177
EPO	60.0484	0.78038	0.26041	2.99674	0.00272883	0.0462994
ZAN	0.677982	-0.929284	2.43261	-0.382012	0.702453
EPHB4	1684.06	0.0314633	0.0969057	0.32468	0.745424	0.903299
RN7SL750P	0
SLC12A9	360.649	0.138901	0.124458	1.11604	0.264404	0.586829
RP11-126L15.4	14.0017	0.571487	0.438303	1.30386	0.19228	0.505235
TRIP6	2796.89	-0.163882	0.0834239	-1.96445	0.0494779	0.260687
MIR6875	0
SRRT	4602.89	0.130523	0.103928	1.2559	0.209154	0.525925
UFSP1	80.8443	0.523622	0.249632	2.09758	0.0359425	0.220303
ACHE	164.618	0.171145	0.143714	1.19088	0.233702	0.556381
RN7SL549P	0
RP13-650G11.1	3.24849	0.939444	1.10028	0.853819	0.393205
MUC3A	47.0126	-0.0718693	0.253358	-0.283667	0.776666	0.916778
RP11-395B7.2	0.457017	2.1515	3.45799	0.622183	0.533821
MUC12	20.2397	-0.164914	0.366581	-0.449871	0.652803	0.856607
RP11-395B7.4	32.0228	-0.278106	0.307945	-0.903103	0.366471	0.673837
MUC17	0.627007	1.47027	2.83251	0.519072	0.603711
RN7SKP54	0
TRIM56	1378.99	0.0644244	0.087321	0.737788	0.460643	0.746467
RP11-395B7.7	28.2469	-2.8872	1.0305	-2.80174	0.00508278	0.0698585
SERPINE1	6079.18	0.467777	0.146081	3.20218	0.0013639	0.0298362
AP1S1	4854.99	0.122123	0.156819	0.778749	0.436128	0.72764
MIR4653	1.8036	0.754704	1.2078	0.624857	0.532065
VGF	10.312	1.01931	0.630494	1.61668	0.105947	0.377247
NAT16	0.427288	0.799191	2.70102	0.295884	0.767318
MOGAT3	604.556	0.442756	0.0993656	4.45583	8.35704e-06	0.000639774
DGAT2L7P	3.49234	1.70282	0.963929	1.76654	0.0773046
RP4-747G18.5	14.5014	0.339401	0.448987	0.755926	0.449694	0.737768
PLOD3	7261.04	0.153954	0.103845	1.48254	0.138197	0.430856
ZNHIT1	12190.5	0.428657	0.212517	2.01704	0.0436909	0.244242
CLDN15	59.596	0.465402	0.232556	2.00124	0.0453662	0.250397
FIS1	3025.16	0.321795	0.181106	1.77683	0.0755955	0.321497
RNU6-1104P	1.09263	-1.16205	1.75093	-0.663673	0.5069
RP11-132A1.6	0
AZGP1P2	0.168175	0.963357	3.5278	0.273076	0.784795
RP11-132A1.3	0.168175	0.963357	3.5278	0.273076	0.784795
RP11-132A1.4	160.911	-0.244954	0.1597	-1.53384	0.125069	0.41018
IFT22	211.5	0.197351	0.18495	1.06705	0.285947	0.607063
COL26A1	513.839	0.343553	0.154018	2.2306	0.0257077	0.184361
RP5-1106H14.1	0
LINC01007	0
MYL10	0
AC004953.1	0
CUX1	526.787	0.164799	0.120412	1.36863	0.171115	0.477035
CTA-339C12.1	0.147513	-1.05611	3.53381	-0.298857	0.765049
CTB-181H17.1	0
CTA-305I2.1	0.413167	-1.13274	3.17975	-0.356234	0.721665
AC005086.3	0
AC005086.2	0
AC005086.1	0
AC005088.1	0
CTA-313A17.5	0
SH2B2	25.9495	0.458132	0.394991	1.15985	0.246108	0.56911
MIR4285	0
CTA-313A17.2	0
CTA-313A17.3	0
SPDYE6	0.0840873	0.386567	3.53381	0.109391	0.912892
PRKRIP1	458.033	0.206031	0.117376	1.75532	0.0792048	0.328097
RP11-163E9.2	0
RP11-163E9.1	0
MIR548O	0
RP11-514P8.2	0
ORAI2	53.1717	-1.15856	0.408398	-2.83683	0.00455638	0.0648353
ALKBH4	342.893	0.353392	0.172605	2.0474	0.0406189	0.235129
LRWD1	1554.26	0.124139	0.136746	0.907803	0.363982	0.672075
MIR5090	0
MIR4467	0
POLR2J	209.951	-0.00174666	0.139228	-0.0125453	0.989991	0.998056
AC093668.2	0
RASA4B	0
RP11-514P8.8	0
AC093668.1	0
POLR2J3	0.390727	0.494736	3.24088	0.152655	0.878671
RP11-514P8.7	0
SPDYE2	0
RASA4	0.250079	-0.334767	3.53381	-0.0947326	0.924527
RP11-514P8.6	0
AC105052.1	0
UPK3BL	0
POLR2J2	2.82417	0.216164	1.05363	0.205161	0.837446
SPDYE2B	0
HSPC047	0
RASA4DP	0.860898	3.04618	2.13543	1.4265	0.153724
FAM185A	85.1265	0.128428	0.20862	0.615608	0.538153	0.796115
RP11-577H5.1	1.55745	2.1543	1.71665	1.25495	0.209499
FBXL13	10.9699	0.33222	0.584596	0.568289	0.569839	0.814718
RNU6-1136P	0
RN7SKP198	0.268702	-0.334767	3.53381	-0.0947326	0.924527
LRRC17	2.27271	0.625611	1.28423	0.487148	0.626153
NFE4	0
AC073127.1	0
RP11-645N11.3	0.140973	-1.05611	3.53381	-0.298857	0.765049
ARMC10	129.266	0.169715	0.192569	0.881323	0.378143	0.684125
CRYZP1	0
NAPEPLD	34.7218	-0.921974	0.36119	-2.5526	0.0106922	0.110162
RPL19P12	0.114254	0.386567	3.53381	0.109391	0.912892
RP11-401L13.5	0
RP11-401L13.7	0
DPY19L2P2	1.75189	0.725109	1.23551	0.58689	0.557277
S100A11P1	17.7771	0.0043602	0.418136	0.0104277	0.99168	0.998367
PMPCB	3922.49	0.190994	0.145777	1.31018	0.190137	0.502708
DNAJC2	1195.42	-0.269647	0.0914719	-2.94787	0.00319974	0.0516554
PSMC2	8744.76	0.0235784	0.145801	0.161716	0.871529	0.956522
CTA-276O3.4	75.3397	0.0579178	0.412435	0.140429	0.888321	0.962636
SLC26A5	0.967783	-0.574252	1.77013	-0.324413	0.745626
CTB-107G13.1	1.18516	-2.29762	1.87792	-1.22349	0.221143
RELN	128.057	0.108238	0.198191	0.546131	0.584976	0.82344
RN7SKP86	0.728898	-3.14994	2.28138	-1.38072	0.167366
ORC5	920.872	-0.191165	0.151222	-1.26414	0.206181	0.522482
LHFPL3	0.636269	-0.7754	2.46371	-0.314728	0.752968
EIF4BP6	58.1519	-0.203994	0.270001	-0.755532	0.44993	0.737768
LHFPL3-AS1	0
RP11-203P23.2	0
RN7SL8P	0.525018	-0.450433	2.61832	-0.172031	0.863413
RP11-325F22.5	9.46682	-0.0370355	0.599597	-0.0617672	0.950748	0.985339
RP11-325F22.2	0.409281	-1.13293	3.18969	-0.355187	0.72245
LINC01004	20.3431	-0.225665	0.384824	-0.58641	0.5576	0.806429
KMT2E-AS1	11.7164	-4.33918e-05	0.467162	-9.28839e-05	0.999926	0.999985
KMT2E	459.658	-0.228169	0.119742	-1.9055	0.0567145	0.278177
CTB-152G17.6	0.821654	-2.44854	2.63469	-0.929348	0.352709
SRPK2	822.164	-0.0595183	0.0875454	-0.679856	0.496595	0.770804
CTB-152G17.5	28.5267	-0.287683	0.384631	-0.747947	0.454492	0.741373
CTB-152G17.4	3.69286	-0.828999	1.00105	-0.828131	0.407597
RP4-778K6.1	6.6258	0.230262	0.686042	0.335638	0.737144
RWDD4P1	0.238535	-0.334767	3.53381	-0.0947326	0.924527
RP4-778K6.3	0.440762	0.799978	2.67594	0.298953	0.764976
RNU6-1322P	0
PUS7	1253.49	-0.208169	0.113611	-1.83229	0.0669079	0.300693
RP11-251G23.2	5.45012	-1.04796	0.70945	-1.47714	0.139638
RINT1	1138.74	0.167089	0.12301	1.35834	0.174356	0.482218
EFCAB10	1.7289	-1.02905	1.27877	-0.804715	0.420984
RP11-251G23.5	0.603921	-2.87541	2.74689	-1.04679	0.295198
YBX1P2	16.9846	0.274384	0.386381	0.710138	0.477618	0.758609
ATXN7L1	81.0111	-0.188774	0.19031	-0.991932	0.32123	0.636652
CTA-351J1.1	3.31377	0.51474	0.920997	0.558895	0.576234
CDHR3	47.3921	0.00903724	0.267179	0.0338247	0.973017	0.992705
RP4-568B10.1	0
SYPL1	3868.22	-0.162748	0.0925683	-1.75814	0.0787232	0.327091
DCAF13P1	6.82577	0.400878	0.65339	0.613536	0.539522
RNU6-392P	0.232394	1.20253	3.5216	0.341472	0.732748
NAMPT	839.451	-0.097773	0.114863	-0.851213	0.394651	0.696851
RP11-22N19.2	0
LARP1BP2	0
CTB-111H14.1	0
CTB-30L5.1	0
CCDC71L	20.8608	0.187966	0.385357	0.487771	0.625712	0.844932
RP5-884M6.1	0.11814	0.386567	3.53381	0.109391	0.912892
RNA5SP236	0
PIK3CG	0.369482	0.465437	3.29981	0.14105	0.887831
PRKAR2B	66.1711	0.694508	0.251212	2.76463	0.00569873	0.0753482
CTA-360L10.1	0
HBP1	976.197	-0.057877	0.110892	-0.52192	0.601726	0.832252
CTA-363E19.2	0.308895	-1.86157	3.52436	-0.5282	0.597361
COG5	966.598	-0.0852414	0.12454	-0.68445	0.493691	0.769523
AC004492.1	0
CTB-20D2.1	0.748224	1.80345	2.09274	0.861764	0.388818
GPR22	0.868853	-0.274347	2.22546	-0.123276	0.901888
DUS4L	158.331	-0.0749638	0.157638	-0.475543	0.6344	0.848546
RP4-593H12.1	0.154447	-1.05611	3.53381	-0.298857	0.765049
BCAP29	1328.59	0.0642475	0.126234	0.508955	0.610784	0.836677
WBP1LP2	4.75164	1.13212	0.858689	1.31842	0.187362
BANF1P5	1.17491	2.62365	1.84224	1.42416	0.1544
SLC26A4-AS1	0
SLC26A4	1.85301	-0.771271	1.39968	-0.551033	0.581611
AC002467.7	49.1627	0.291971	0.278405	1.04873	0.294304	0.613824
CBLL1	826.433	-0.257927	0.132177	-1.95138	0.0510123	0.264659
SLC26A3	151.18	1.07136	0.180946	5.92086	3.20254e-09	9.25172e-07
PIGCP2	0
DLD	3966.47	0.0557856	0.111593	0.499903	0.617143	0.840605
LAMB1	10593.9	0.236553	0.154631	1.52979	0.126068	0.41165
CTB-13F3.1	0
LAMB4	2.93057	1.03262	1.00231	1.03023	0.3029
AC005048.1	0
NRCAM	434.427	0.0805649	0.134041	0.601046	0.547809	0.800788
AC007567.1	0
PNPLA8	571.042	-0.345845	0.114519	-3.02	0.00252778	0.044486
RPL7P32	24.5279	-0.113493	0.38966	-0.291263	0.77085	0.913818
THAP5	305.924	-0.51856	0.149019	-3.47983	0.000501737	0.014859
DNAJB9	3665.21	-0.376694	0.140737	-2.67657	0.00743796	0.0876908
AC005487.2	0
CTA-369K23.1	0
C7orf66	0
CTB-22K14.1	0.449474	-2.45009	3.04103	-0.805678	0.420429
AC004014.3	0
AC004014.4	6.05884	0.530799	0.697855	0.760616	0.446887
AC002386.1	0
AC073071.1	0
AC073387.2	0
RP11-10E6.1	0
EIF3IP1	11.8264	0.376301	0.488948	0.769614	0.441529	0.732403
RPL3P8	100.27	1.16354	0.691428	1.6828	0.0924129	0.35338
RP11-745H7.1	0
AC003088.1	0
IMMP2L	60.7532	-0.270237	0.262937	-1.02777	0.30406	0.623555
AC073326.3	0.114254	0.386567	3.53381	0.109391	0.912892
AC005161.1	0
LRRN3	0.691108	0.348289	2.43899	0.1428	0.886448
AC003989.3	0.154447	-1.05611	3.53381	-0.298857	0.765049
AC003989.4	0
DOCK4	931.401	-0.0362307	0.157826	-0.229561	0.818433	0.934175
DOCK4-AS1	0.610855	-2.88993	2.76996	-1.04331	0.296804
RNA5SP237	0
AC003080.4	15.0384	0.861257	0.54913	1.5684	0.116787	0.396677
ZNF277	1737.94	-0.146237	0.111167	-1.31547	0.188351	0.501013
RN7SKP187	0
AC004112.4	1.11931	-1.08536	1.93632	-0.560525	0.575121
MTND5P8	0
AC004112.5	0
AC004112.7	0.336349	1.75347	3.4813	0.503684	0.614484
IFRD1	1548.75	0.131063	0.118005	1.11066	0.266716	0.587933
AC079741.2	0.368219	0.492489	2.86684	0.171788	0.863604
LSMEM1	3.48294	-2.10239	1.0981	-1.91456	0.0555484
NPM1P14	15.9444	-0.0247772	0.403436	-0.0614154	0.951028	0.985339
AC002463.3	0.11814	0.386567	3.53381	0.109391	0.912892
MIPEPP1	0
TMEM168	234.144	0.135544	0.167574	0.808861	0.418595	0.714505
C7orf60	85.8027	-0.137784	0.196019	-0.702909	0.482113	0.762147
AC018464.3	0.342763	1.73555	3.4825	0.498364	0.618227
RP11-736E3.3	0
GPR85	0.118042	-1.05611	3.53381	-0.298857	0.765049
RP11-736E3.1	0.118042	-1.05611	3.53381	-0.298857	0.765049
LINC00998	109.065	-0.363507	0.175902	-2.06654	0.0387776	0.228619
AC073137.1	0
RP11-703P11.1	0
RP11-786A20.1	0
PPP1R3A	0
FOXP2	352.301	0.31826	0.117956	2.69812	0.00697321	0.0846564
RP11-95P9.1	2.81868	-1.14435	0.968184	-1.18196	0.237223
AC073626.2	0.300211	1.56024	3.47006	0.449631	0.652977
RNA5SP238	0
AC020606.1	0
MIR3666	0.23628	1.21916	3.52046	0.346309	0.729111
MDFIC	17.0923	0.00936359	0.434202	0.0215651	0.982795	0.995431
LINC01392	0
LINC01393	0.514823	2.34021	2.47176	0.946777	0.343752
RAC1P6	0
RP11-222O23.1	0
RP11-458K10.1	0
RP11-458K10.2	0.114254	0.386567	3.53381	0.109391	0.912892
RP11-458K10.3	0
TFEC	0.168175	0.963357	3.5278	0.273076	0.784795
RP11-667F14.1	2.16024	0.563442	1.1305	0.498402	0.618201
TES	3214.47	-0.068641	0.127172	-0.539751	0.589368	0.827365
AC073130.3	0.154447	-1.05611	3.53381	-0.298857	0.765049
AC002066.1	0.874661	-0.875914	1.82477	-0.480013	0.631218
AC073130.1	0.202227	1.0494	3.52592	0.297623	0.765991
CAV2	243.908	0.33796	0.15949	2.119	0.0340902	0.214708
AC002066.2	0
CAV1	234.219	0.187257	0.188845	0.991592	0.321396	0.636652
AC006159.5	0.413167	-1.13274	3.17975	-0.356234	0.721665
AC006159.4	0
LINC01510	0.264073	1.25726	3.51789	0.35739	0.7208
MET	2661.97	0.0613373	0.125252	0.489711	0.624338	0.844889
CAPZA2	3726.37	0.0916686	0.101176	0.90603	0.36492	0.672566
AC002543.2	0.735958	-2.14677	2.31803	-0.926118	0.354385
RNA5SP239	0
ST7-AS1	15.311	0.150093	0.449889	0.333621	0.738665	0.900701
ST7-AS1_1	0
ST7-AS1_2	0
ST7	306.654	0.130084	0.149923	0.867673	0.385573	0.689213
ST7-OT4	0.308895	-1.86157	3.52436	-0.5282	0.597361
ST7-OT4_1	0
ST7-OT4_2	0
ST7-OT4_3	0
ST7-OT4_4	0
AC106873.4	0.449474	-2.45009	3.04103	-0.805678	0.420429
TPM3P1	7.28338	0.181819	0.644451	0.28213	0.777843
MIR6132	0
ST7-AS2	0
ST7-AS2_1	0
ST7-OT3_1	0
AC002542.2	0
ST7-OT3_2	0
ST7-OT3_3	0
AC006326.3	4.77559	1.51326	1.12047	1.35056	0.176837
MTND4P6	0
AC006326.5	0
WNT2	0.118042	-1.05611	3.53381	-0.298857	0.765049
AC002465.2	0
ASZ1	0
AC003045.1	0
CFTR	25.6713	0.103783	0.338977	0.306165	0.759479	0.909469
AC000111.4	0
AC000111.3	0
AC000111.5	0
AC000111.6	1.67615	2.32412	1.48719	1.56276	0.118109
CTTNBP2	29.308	0.347379	0.376186	0.923423	0.355787	0.665354
AC007568.1	2.54686	-0.55682	1.11157	-0.500933	0.616418
AC003084.2	0
LSM8	4775.01	0.300023	0.189264	1.58521	0.112919	0.389929
ANKRD7	7.0213	1.05675	0.727642	1.4523	0.146419
AC006926.1	0
GTF3AP6	0.800656	0.88067	2.03806	0.432113	0.66566
RP11-533K11.1	1.80599	1.67225	1.38096	1.21094	0.22592
RP11-500M10.1	0
AC091320.1	0
RP11-328J2.1	28.2334	-0.662814	0.318336	-2.08212	0.0373316	0.224767
AC004915.1	0
RP4-742N3.1	0
RP5-1006K12.1	0
KCND2	1.48048	-1.94643	1.75506	-1.10904	0.267412
RNU6-581P	0
RP4-797C5.2	0
TSPAN12	154.749	0.186319	0.174722	1.06637	0.286255	0.607356
ING3	845.772	0.0448441	0.107881	0.41568	0.677644	0.871297
RNA5SP240	0
CPED1	2.77906	0.0760802	1.03663	0.0733919	0.941494
HMGN1P18	0
RNA5SP241	1.9458	-4.56633	1.80325	-2.53227	0.0113327
RNU6-517P	0.295027	-1.85883	3.52456	-0.527393	0.597921
WNT16	0.430736	2.07412	2.64393	0.784484	0.432756
FAM3C	465.659	-0.343281	0.128332	-2.67494	0.00747419	0.0878935
CYCSP19	1.69254	0.728343	1.508	0.482985	0.629106
RP11-3L10.2	0.0840873	0.386567	3.53381	0.109391	0.912892
RP11-3L10.3	15.8481	-0.308052	0.469795	-0.655715	0.512008	0.779957
AC004875.1	0
RP4-745K6.1	0
RN7SKP277	0
PNPT1P2	0.261768	-0.334767	3.53381	-0.0947326	0.924527
PTPRZ1	1.03115	0.824414	1.75479	0.469809	0.638492
AASS	404.907	-0.0525092	0.143844	-0.365042	0.71508	0.889767
RNU7-154P	0
RP5-1049N15.2	0.147513	-1.05611	3.53381	-0.298857	0.765049
RP11-560I19.1	0
RP11-560I19.2	4.43932	0.169139	0.801606	0.210999	0.832888
FEZF1	0.716131	1.75762	2.38165	0.737984	0.460524
FEZF1-AS1	1.8253	-1.72294	1.26439	-1.36266	0.172989
CADPS2	701.024	-0.0927255	0.124858	-0.742647	0.457695	0.744654
RP5-1101C3.1	0.147513	-1.05611	3.53381	-0.298857	0.765049
RP11-395G17.1	0
RPS26P31	56.3709	0.0344799	0.275082	0.125344	0.900251	0.966189
RNF133	0.969167	-2.7124	2.53691	-1.06917	0.284991
RNF148	6.80609	0.112393	0.677399	0.165918	0.868222
RP5-1166A24.1	0
TAS2R16	0
RP11-61D3.1	0
SLC13A1	0.265556	-1.7394	3.52889	-0.492904	0.62208
LYPLA1P1	0
IQUB	2.39712	0.537516	1.05072	0.511569	0.608953
RP11-332K15.1	0
RNU6-296P	0
NDUFA5	2056.99	-0.0244858	0.105831	-0.231367	0.81703	0.933971
ASB15	2.1123	-0.700404	1.27524	-0.549232	0.582846
RP11-390E23.3	4.65055	0.503112	0.819312	0.614067	0.539171
LMOD2	0.82191	-1.57118	2.07337	-0.757788	0.448578
WASL	2511.66	-0.2116	0.110487	-1.91515	0.0554734	0.276123
RP11-390E23.6	154.19	0.147924	0.181312	0.815852	0.414585	0.711109
RNU6-11P	0.147513	-1.05611	3.53381	-0.298857	0.765049
HYALP1	0.0840873	0.386567	3.53381	0.109391	0.912892
HYAL4	78.1771	0.21156	0.209625	1.00923	0.312864	0.631794
SPAM1	0
RP4-630C24.1	0.132036	0.386567	3.53381	0.109391	0.912892
RP4-630C24.3	0
TMEM229A	0.373368	0.471746	2.84853	0.165611	0.868463
RP5-921G16.1	0.236085	-1.68743	3.5301	-0.478013	0.632641
RP11-264K23.1	0.541317	-0.317408	2.60996	-0.121614	0.903204
RP5-921G16.2	1.32384	1.08711	1.60205	0.678574	0.497408
SSU72P8	0.346551	0.465937	3.37031	0.138248	0.890045
RP5-1106E3.1	4.8612	0.961535	0.886925	1.08412	0.278311
RNU6-102P	0
RP5-907C10.3	0.890405	-2.47621	2.21056	-1.12017	0.262641
GPR37	2145.43	0.168365	0.0996219	1.69004	0.0910202	0.351035
RP5-907C10.4	0.140973	-1.05611	3.53381	-0.298857	0.765049
POT1	165.455	-0.259427	0.159433	-1.62718	0.103699	0.37395
POT1-AS1	9.62495	1.12345	0.620721	1.8099	0.0703108	0.308461
EEF1GP1	4.34128	0.737724	0.845447	0.872584	0.38289
RP11-3B12.5	2.87748	-0.772034	0.95122	-0.811625	0.417007
RP11-3B12.4	1.68595	1.12628	1.36945	0.822436	0.410829
RP11-3B12.2	0.118042	-1.05611	3.53381	-0.298857	0.765049
RP11-3B12.3	0
RP11-420H19.3	74.9801	-0.309872	0.305801	-1.01331	0.31091	0.63076
RP11-420H19.1	0
RP11-420H19.2	0.11814	0.386567	3.53381	0.109391	0.912892
RP11-807H17.1	0
AC005276.1	2.0284	0.135117	1.22826	0.110007	0.912404
AC003968.1	0
AC000370.2	0
GRM8	4.55384	-0.149205	0.763847	-0.195334	0.845132
AC000374.1	0
AC000367.1	0
AC000362.1	0.154447	-1.05611	3.53381	-0.298857	0.765049
MIR592	0
AC000099.1	0
SLMO2-ATP5E	0.697901	1.69521	2.08178	0.814308	0.415469
ZNF800	557.103	-0.204289	0.115487	-1.76894	0.0769033	0.323756
AC000123.3	0.147513	-1.05611	3.53381	-0.298857	0.765049
AC000123.4	0
AC000123.2	5.79343	-1.93804	0.999437	-1.93914	0.0524848
AC000124.1	0.534778	-0.303963	2.35005	-0.129343	0.897086
GCC1	679.955	0.253054	0.202192	1.25155	0.210732	0.527037
ARF5	9643.28	0.0178615	0.0908444	0.196616	0.844128	0.946045
FSCN3	0
PAX4	0
AC073934.6	2.52462	-2.16518	1.37215	-1.57795	0.114578
SND1	5444.61	-0.0322135	0.136605	-0.235815	0.813576	0.932664
RP11-20L24.1	0.238535	-0.334767	3.53381	-0.0947326	0.924527
SND1-IT1	2.93119	-5.16101	1.6129	-3.19984	0.00137502
LRRC4	1.39499	-1.65038	1.58384	-1.04201	0.297406
MIR593	0.154447	-1.05611	3.53381	-0.298857	0.765049
MIR129-1	0
LEP	0
RP11-62J1.4	0
AC018635.1	0
RBM28	1909.29	0.120864	0.120019	1.00704	0.313916	0.632107
MGC27345	0
RNU7-27P	0
PRRT4	0.826532	-3.34621	1.92546	-1.73788	0.0822326
IMPDH1	1049.22	-0.141034	0.0855133	-1.64926	0.0990947	0.365512
RP11-155G14.1	9.17088	0.145199	0.533335	0.272248	0.785431	0.921496
AC010655.1	0
RNU7-54P	0
RP11-212P7.3	0
HILPDA	120.019	0.203837	0.20643	0.98744	0.323427	0.637884
RP11-155G14.6	0
RP11-155G14.5	0
METTL2B	136.111	-0.0328576	0.16955	-0.193792	0.846338	0.947036
RP11-212P7.2	6.38719	-0.491255	0.714774	-0.687287	0.491902
RP11-274B21.1	103.154	-0.0934358	0.259944	-0.359446	0.719261	0.891998
RP11-212P7.1	40.2352	0.426348	0.388591	1.09716	0.27257	0.593729
RNU6-177P	0
RP11-274B21.2	1.15898	-2.94521	2.14489	-1.37313	0.169712
RP11-274B21.4	0.132036	0.386567	3.53381	0.109391	0.912892
RP11-274B21.12	0
RP11-274B21.3	1.51609	-0.700947	1.44342	-0.485617	0.627239
RP11-274B21.10	0.449474	-2.45009	3.04103	-0.805678	0.420429
RP11-274B21.5	0.0840873	0.386567	3.53381	0.109391	0.912892
FAM71F2	1.51719	-1.73085	1.99855	-0.866053	0.386461
RP11-274B21.8	0
RP11-274B21.9	0.456408	-2.46874	3.02685	-0.815614	0.414721
IMP3P2	1.71644	0.621174	1.252	0.496145	0.619792
RNA5SP242	12.5644	-0.775118	0.743463	-1.04258	0.297144	0.6173
RNA5SP243	2.62238	-2.36067	1.3876	-1.70125	0.0888952
FAM71F1	0
CALU	23860.2	-0.125482	0.0775342	-1.6184	0.105576	0.376624
RN7SL81P	0.265556	-1.7394	3.52889	-0.492904	0.62208
OPN1SW	9.01118	-2.70978	0.999584	-2.71091	0.00670997	0.0828964
CCDC136	17.2642	-0.150006	0.424603	-0.353285	0.723875	0.89357
FLNC	365.779	-0.3676	0.127993	-2.87203	0.00407838	0.0603355
RP11-309L24.2	0
KCP	12.0672	0.79242	0.515423	1.53742	0.124191	0.408483
ATP6V1F	1913.37	0.686057	0.190187	3.60727	0.000309433	0.0105753
RP11-309L24.4	3.19307	-1.54676	1.27147	-1.21651	0.22379
AC025594.1	0
RP11-309L24.6	0
IRF5	4.3067	-1.32315	0.886722	-1.49218	0.135652
RP11-309L24.10	0
TNPO3	2634.73	-0.0434082	0.106936	-0.405927	0.684796	0.873525
RN7SL306P	0
ODCP	8.17254	-0.277298	0.665074	-0.416943	0.67672
TPI1P2	18.4243	0.282977	0.384641	0.735691	0.461919	0.747311
RP11-128A6.3	14.3597	0.479072	0.500665	0.956872	0.338632	0.651883
RP11-286H14.2	0
RP11-286H14.1	0.495296	-0.202698	2.66206	-0.0761431	0.939305
CYCSP20	3.1381	-0.681872	0.882529	-0.772634	0.439739
RP11-286H14.4	7.24583	0.884935	0.867621	1.01996	0.307749
TSPAN33	151.727	0.011369	0.165308	0.0687746	0.945169	0.983384
RNY1P11	0
SMO	375.613	-0.00493727	0.11977	-0.041223	0.967118	0.991087
RP11-286H14.8	0.354127	-2.15178	3.50043	-0.614717	0.538741
AHCYL2	633.226	-0.0909171	0.105863	-0.858821	0.390439	0.693734
RP11-305M3.2	2.04443	-0.244421	1.12179	-0.217884	0.82752
STRIP2	148.631	0.0106685	0.14989	0.0711754	0.943258	0.98273
SNRPGP3	0.346649	1.74928	3.31896	0.527055	0.598155
RNU1-72P	0.154447	-1.05611	3.53381	-0.298857	0.765049
SMKR1	0.907625	-0.716276	1.69586	-0.422368	0.672756
RP11-448A19.1	27.8331	-0.603217	0.448576	-1.34474	0.17871	0.487527
NRF1	358.767	0.0533997	0.147975	0.360869	0.718197	0.891545
RNA5SP244	0
MIR182	12.9942	-1.74007	0.921086	-1.88915	0.0588712	0.283239
MIR96	0
MIR183	0.286484	-0.334767	3.53381	-0.0947326	0.924527
RP11-738B7.1	0.147513	-1.05611	3.53381	-0.298857	0.765049
UBE2H	2477.42	-0.0484342	0.117371	-0.412658	0.679857	0.871805
RP11-306G20.1	0.308895	-1.86157	3.52436	-0.5282	0.597361
ZC3HC1	1553.59	0.148361	0.0962089	1.54207	0.123056	0.406957
RNA5SP245	0
KLHDC10	1528.38	0.193234	0.0920532	2.09916	0.0358029	0.219711
RP11-775D22.2	0.590447	-2.84363	2.41646	-1.17677	0.239286
TMEM209	1292.86	0.128144	0.0908713	1.41017	0.158491	0.461341
RP11-775D22.3	0
SSMEM1	0.346551	0.465937	3.37031	0.138248	0.890045
RP11-190G13.4	0.0840873	0.386567	3.53381	0.109391	0.912892
CPA2	4.57784	-1.05939	0.772536	-1.37132	0.170275
CPA4	1.3922	-0.013646	1.58148	-0.00862866	0.993115
CPA5	0.972563	-1.61467	1.82316	-0.885642	0.37581
CPA1	2.20474	-0.8063	1.0814	-0.745608	0.455904
CEP41	587.043	-0.220268	0.0925617	-2.37968	0.0173275	0.146737
RP11-2E11.5	0
RP11-2E11.10	0
MEST	546.458	-0.167924	0.101525	-1.65402	0.0981237	0.363646
MESTIT1_1	0.295027	-1.85883	3.52456	-0.527393	0.597921
MESTIT1	0.118042	-1.05611	3.53381	-0.298857	0.765049
MESTIT1_3	0
MIR335	0
COPG2	836.21	-0.186132	0.143555	-1.29658	0.194775	0.50762
RP11-2E11.9	0.154447	-1.05611	3.53381	-0.298857	0.765049
RNA5SP246	1.31155	-0.375505	1.39989	-0.268239	0.788515
AC009274.6	0.497551	-1.62561	2.31752	-0.701443	0.483026
TSGA13	0.308895	-1.86157	3.52436	-0.5282	0.597361
KLF14	3.81671	2.10992	1.11794	1.88733	0.0591163
RP11-36B6.1	0.147513	-1.05611	3.53381	-0.298857	0.765049
AC016831.5	0
AC016831.3	2.11505	0.0517189	1.12685	0.0458968	0.963393
AC016831.6	0
AC016831.7	10.4568	-0.348627	0.598269	-0.582727	0.560077	0.808232
MIR29A	0
MIR29B1	13.0344	-1.54786	0.589499	-2.62571	0.00864673	0.0962836
RP11-138A9.1	0.433997	-1.12185	2.72761	-0.411296	0.680856
RP11-138A9.2	1.61049	-2.05985	1.60862	-1.2805	0.200368
LINC-PINT	30.5234	-0.395772	0.347602	-1.13858	0.254879	0.577969
RNU6-1010P	0
MKLN1	2379.85	-0.111273	0.118069	-0.94244	0.345968	0.65773
AC009362.2	84.1449	0.218521	0.255594	0.854953	0.392577	0.695451
MKLN1-AS	136.831	-0.0420743	0.174931	-0.24052	0.809927	0.93169
RP11-180C16.1	0.147513	-1.05611	3.53381	-0.298857	0.765049
PODXL	77.4717	-0.199537	0.209658	-0.951723	0.341237	0.653889
AC008264.4	5.23228	-0.134086	0.84658	-0.158386	0.874153
AC093106.7	13.6253	0.0927887	0.498643	0.186083	0.85238	0.948921
AC093106.4	5.04385	1.08466	0.883582	1.22757	0.21961
AC093106.6	4.22636	-0.845108	0.801754	-1.05407	0.291849
AC093106.5	18.6043	0.474867	0.464952	1.02132	0.307101	0.626101
AC008085.1	0
AC009518.2	3.36862	-0.851518	0.853336	-0.997869	0.318343
AC009518.3	0
AC009518.4	0.132036	0.386567	3.53381	0.109391	0.912892
AC105443.2	0
PLXNA4	8.98307	0.916032	0.632823	1.44753	0.147748	0.445571
AC018643.4	0
AC011625.1	0.0840873	0.386567	3.53381	0.109391	0.912892
FLJ40288	4.09217	-0.15103	0.827465	-0.182521	0.855174
AC009365.1	0
AC009365.4	0.272587	-0.334767	3.53381	-0.0947326	0.924527
CHCHD3	1197.87	-0.0166599	0.130377	-0.127782	0.898321	0.965342
AC009518.8	0
AC083873.4	1.78897	-0.751562	1.20724	-0.622545	0.533584
EXOC4	905.462	-0.024354	0.119702	-0.203456	0.838779	0.94443
AC083875.1	0
MIR6133	0.147513	-1.05611	3.53381	-0.298857	0.765049
AC083875.2	0.409281	-1.13293	3.18969	-0.355187	0.72245
COX5BP3	0.747289	0.773039	2.14219	0.360864	0.718201
AC007790.4	3.23073	0.0269059	0.994473	0.0270554	0.978416
LRGUK	0.914233	-2.58622	2.18559	-1.18331	0.236687
AC008154.4	0
SLC35B4	510.404	-0.276741	0.16886	-1.63887	0.101239	0.370063
AC008154.5	0
RP11-38M8.1	76.9392	0.246533	0.24575	1.00319	0.315769	0.633069
AKR1B1	1605.15	-0.383726	0.154733	-2.47992	0.0131411	0.124276
AKR1B10	415.738	0.387163	0.141687	2.73253	0.00628496	0.0797919
AKR1B15	6.38181	-0.804232	0.762473	-1.05477	0.291531
BPGM	212.925	-0.149657	0.185095	-0.808543	0.418778	0.714738
AC009276.4	0
TUBB3P2	0
CALD1	10079.2	0.102674	0.100067	1.02605	0.304867	0.624123
AGBL3	142.503	-0.167912	0.166527	-1.00832	0.313303	0.632022
C7orf49	905.325	0.0519141	0.113919	0.455711	0.648598	0.855783
AC083862.6	1.32113	0.520715	1.47991	0.351855	0.724947
TMEM140	2222.05	-0.0133843	0.116189	-0.115194	0.908291	0.969812
RP11-134L10.1	2.77019	-2.96074	1.3375	-2.21364	0.0268539
WDR91	235.187	0.0155041	0.161918	0.095753	0.923717	0.97592
AC009542.2	0.238535	-0.334767	3.53381	-0.0947326	0.924527
MIR6509	0
STRA8	0.731953	1.76641	2.06855	0.853938	0.393139
RP11-260N14.1	0
CNOT4	594.792	0.0520884	0.121611	0.428319	0.668419	0.8652
SDHDP2	8.07637	0.536481	0.667547	0.80366	0.421594
NUP205	2724.18	-0.0444599	0.139396	-0.318947	0.749767	0.905275
RP11-751K21.1	3.39363	-0.923745	0.911463	-1.01347	0.310833
AC093107.7	7.89323	0.0199905	0.604198	0.0330861	0.973606
C7orf73	1697.72	0.233407	0.129252	1.80583	0.0709449	0.310442
RNU6-1154P	0
SLC13A4	2.4575	-1.36651	1.22432	-1.11614	0.264363
RP11-644N4.1	0
FAM180A	0.0840873	0.386567	3.53381	0.109391	0.912892
AC091736.1	0
AC015987.1	0.154447	-1.05611	3.53381	-0.298857	0.765049
MTPN	10095.3	-0.605198	0.123521	-4.89957	9.60474e-07	0.000113122
LUZP6	0
RNU6-223P	0
AC024084.1	0
AC024084.2	0
AC009784.3	0
AC009784.1	0
AC009784.4	0
AC009541.1	0.228509	1.18823	3.52223	0.337353	0.735851
MIR490	0.373368	0.471746	2.84853	0.165611	0.868463
PSMC1P3	3.09191	-0.559553	0.883685	-0.633204	0.5266
CHRM2	0.590407	-0.620005	2.88006	-0.215275	0.829553
KRT8P51	3.37471	1.95297	0.994598	1.96357	0.0495795
AC009517.2	1.28896	1.10533	1.46633	0.753809	0.450964
PTN	139.528	0.455506	0.21064	2.16249	0.0305806	0.202819
AC078842.4	0
AC078842.3	0
DGKI	1.06552	-0.185174	1.84948	-0.100122	0.920247
RPL41	9291.45	-0.538922	0.235017	-2.29312	0.0218412	0.167877
AC009245.3	102.652	0.199271	0.233996	0.851599	0.394437	0.696851
CREB3L2	4596.04	-0.0831486	0.0922342	-0.901495	0.367325	0.674377
AC022173.2	0.647981	-2.0695	2.79387	-0.740727	0.458859
AKR1D1	595.778	0.747623	0.128329	5.82581	5.68358e-09	1.48291e-06
AC009263.2	0
AC024082.3	1.24873	-0.307622	1.40341	-0.219196	0.826497
AC024082.4	3.79994	-0.0835832	0.814728	-0.10259	0.918288
AC024082.1	0
RN7SKP223	35.2835	-0.347981	0.471998	-0.737252	0.460969	0.74682
RCC2P3	1.21542	1.09073	1.8504	0.589455	0.555556
MIR4468	0
AC083867.4	0.409281	-1.13293	3.18969	-0.355187	0.72245
AC008155.2	1.23151	-0.366905	1.48287	-0.247428	0.804577
AC008155.1	9.40402	0.226867	0.533338	0.425372	0.670566	0.866343
AC008265.2	1.34068	0.454241	1.49424	0.303994	0.761132
TRIM24	4803.65	-0.18392	0.120831	-1.52213	0.127976	0.413558
AC013429.5	5.25989	0.570445	0.748831	0.761782	0.44619
SVOPL	10.3869	-0.0097152	0.583287	-0.0166559	0.986711	0.997379
AC013429.4	5.07855	0.513694	0.741739	0.692553	0.48859
AC020983.5	4.46091	-0.963711	0.786888	-1.22471	0.220684
UQCRFS1P2	47.948	0.711517	0.542549	1.31143	0.189712	0.502369
ATP6V0A4	0.636367	0.290677	2.83984	0.102357	0.918473
TMEM213	0.500353	2.26445	2.93328	0.771987	0.440122
KIAA1549	262.65	-0.328829	0.132457	-2.48253	0.0130453	0.123906
RNU6-1272P	0
ZC3HAV1L	927.825	0.0369948	0.138704	0.266718	0.789686	0.923238
ZC3HAV1	3935.39	0.0944185	0.108301	0.871819	0.383307	0.687698
RP11-383F6.1	0.440931	-1.1315	3.11948	-0.362722	0.716813
TTC26	157.635	0.127591	0.160879	0.793087	0.427727	0.721486
RP11-365F18.3	0.799214	-1.45507	2.10055	-0.692708	0.488493
RP11-365F18.6	0.23628	1.21916	3.52046	0.346309	0.729111
RP11-365F18.1	2057.69	0.433259	0.438646	0.987719	0.32329	0.637815
MZT1P2	0.514029	1.16308	2.55865	0.454568	0.64942
UBN2	279.932	-0.261784	0.172206	-1.52018	0.128466	0.414528
RNU6-206P	0
C7orf55	623.432	0.333808	0.170305	1.96006	0.0499883	0.261961
C7orf55-LUC7L2	361.159	-0.397441	0.148159	-2.68253	0.00730681	0.0868591
LUC7L2	0
RP11-634H22.1	1.63973	-1.20479	1.41195	-0.85328	0.393504
RNU6-911P	0
KLRG2	42.5548	-0.486825	0.296236	-1.64337	0.100307	0.368299
RP4-701O16.5	1.77555	0.213409	1.38816	0.153736	0.877818
CLEC2L	393.6	0.0956142	0.139607	0.684881	0.493419	0.769243
ERHP1	29.63	-0.346642	0.327367	-1.05888	0.289656	0.610366
HIPK2	1368.64	-1.03116	0.528135	-1.95245	0.0508846	0.264466
TBXAS1	30.8925	-0.217371	0.356779	-0.609261	0.542352	0.798238
PARP12	3529.37	-0.0290873	0.0874427	-0.332644	0.739403	0.901075
KDM7A	390.593	0.030787	0.132784	0.231859	0.816648	0.933904
JHDM1D-AS1	45.5546	-0.0947623	0.272493	-0.347761	0.72802	0.895822
RNU6-797P	0
RNU1-58P	0.154447	-1.05611	3.53381	-0.298857	0.765049
RP5-1136G2.1	0.636224	0.204593	2.04282	0.100152	0.920223
PPP1R2P6	0.250079	-0.334767	3.53381	-0.0947326	0.924527
SLC37A3	496.562	-0.0806399	0.136245	-0.591875	0.553934	0.804634
RNA5SP247	0
RNA5SP248	41.7798	-0.529549	0.476875	-1.11046	0.266802	0.587933
RAB19	6.93498	1.04095	0.750174	1.3876	0.165257
RP11-723C11.2	0.154447	-1.05611	3.53381	-0.298857	0.765049
MKRN1	2504.27	0.0136623	0.185711	0.0735677	0.941354	0.982018
DENND2A	110.713	-0.324001	0.181504	-1.78509	0.0742466	0.318692
AC006452.1	0
RN7SL771P	0.147513	-1.05611	3.53381	-0.298857	0.765049
ADCK2	138.498	0.100877	0.153826	0.655784	0.511963	0.779957
NDUFB2	14019.5	0.427746	0.334961	1.277	0.201602	0.516866
NDUFB2-AS1	3.02206	-1.8128	1.0183	-1.78022	0.0750403
BRAF	561.02	-0.0768887	0.151281	-0.50825	0.611278	0.837044
RP4-813F11.3	0
CCT4P1	1.7163	0.0148985	1.25445	0.0118765	0.990524
RP4-813F11.4	2.31577	-1.77429	1.59436	-1.11285	0.265773
MRPS33	3062.16	-0.141359	0.117377	-1.20431	0.228469	0.54986
RNU4-74P	0
TMEM178B	7.84353	-0.390672	0.649707	-0.601304	0.547637
RP5-1173P7.1	0
RP5-914M6.1	0.132036	0.386567	3.53381	0.109391	0.912892
RP5-842K16.1	0
RP5-842K16.2	0
RP11-744I24.3	0
RP11-744I24.2	0
AGK	463.313	0.295167	0.141124	2.09154	0.0364799	0.222085
RP5-894A10.2	0
KIAA1147	36.5574	-0.227987	0.347791	-0.655528	0.512128	0.779963
RP5-894A10.6	0
WEE2-AS1	0.409281	-1.13293	3.18969	-0.355187	0.72245
WEE2	0
RNU1-82P	0
SSBP1	10450.6	0.0260462	0.100258	0.259793	0.795024	0.925322
TAS2R3	0.147513	-1.05611	3.53381	-0.298857	0.765049
TAS2R4	1.03831	-2.73109	1.95017	-1.40044	0.161383
TAS2R6P	0.94956	0.377811	1.75878	0.214815	0.829912
TAS2R5	1.45389	-0.62513	1.50186	-0.416238	0.677236
RP5-1154E9.7	0
MTND2P5	0.238535	-0.334767	3.53381	-0.0947326	0.924527
MTND1P3	0
MYL6P4	12.2971	0.40083	0.491028	0.816307	0.414325	0.710861
PRSS37	0.154447	-1.05611	3.53381	-0.298857	0.765049
AC073647.1	0
OR9A3P	0
OR9A1P	0
MGAM	74.3343	0.0618869	0.225528	0.274409	0.783771	0.920622
OR9N1P	0
OR9A4	1.06062	0.751442	1.60801	0.467311	0.640277
CLEC5A	2.64547	0.0123185	1.27695	0.00964681	0.992303
TAS2R38	0.436	-2.41293	3.06767	-0.786565	0.431537
RP11-1220K2.2	3.84797	1.79883	0.967944	1.8584	0.0631119
MOXD2P	0
PRSS58	0
TRY2P	0
U66059.58	0
PRSS3P3	0
TRBV1	0
TRBV2	0
TRBV3-1	0
TRBV4-1	0
TRBV5-1	0
TRBV6-1	0
TRBV7-1	0
TRBV4-2	0
TRBV8-1	0
TRBV5-2	0
TRBV6-4	0
TRBV7-3	0.312596	1.61607	3.42704	0.471564	0.637238
TRBV8-2	0
TRBV5-3	0
TRBV9	0
TRBV10-1	0
TRBV11-1	0
TRBV12-1	0
TRBV10-2	0
TRBV11-2	0
TRBV12-2	0.168175	0.963357	3.5278	0.273076	0.784795
TRBV6-5	0
TRBV7-4	0
TRBV5-4	0
TRBV6-6	0
TRBV7-5	0
TRBV5-5	0
TRBV6-7	0
TRBV7-6	0
TRBV5-6	0
TRBV6-8	0
TRBV7-7	0
TRBV5-7	0
TRBV7-9	0
TRBV13	0
TRBV10-3	0
TRBV11-3	0
TRBV12-3	0
TRBV12-4	0
TRBV12-5	0
TRBV14	0
TRBV15	0
TRBV16	0
TRBV17	0
TRBV18	0
TRBV19	0
TRBV20-1	0
TRBV21-1	0
TRBV22-1	0
TRBV23-1	0
TRBV24-1	0
MTRNR2L6	0
TRBV25-1	0
TRBC2	0
TRBVA	0
TRBV26	0
TRBVB	0
TRBV27	0
TRBV28	0
PGBD4P1	0
TRBV29-1	0
PRSS3P2	0.140973	-1.05611	3.53381	-0.298857	0.765049
PRSS1	0.140973	-1.05611	3.53381	-0.298857	0.765049
PRSS3P1	0
WBP1LP1	0
TRBJ2-1	0
TRBJ2-2	0
TRBJ2-2P	0
TRBJ2-3	0
TRBJ2-4	0
TRBJ2-5	0
TRBJ2-6	0
TRBJ2-7	0
TRBV30	0.236085	-1.68743	3.5301	-0.478013	0.632641
EPHB6	0
TRPV6	0.11814	0.386567	3.53381	0.109391	0.912892
RP11-114L10.2	0
TRPV5	0
C7orf34	0
KEL	0
OR9A2	0
OR9P1P	0
OR6V1	0
OR6W1P	0
PIP	0
TAS2R39	0.0840873	0.386567	3.53381	0.109391	0.912892
RP11-556I13.2	0.11814	0.386567	3.53381	0.109391	0.912892
TAS2R40	0
RP11-556I13.1	0
GSTK1	4343.28	0.385413	0.111738	3.44926	0.000562123	0.0159678
AC073342.12	0
TMEM139	4.85978	0.346156	0.777485	0.445225	0.656157
CASP2	1107.68	0.0859661	0.0884447	0.971975	0.331063	0.645474
RN7SL535P	0.11814	0.386567	3.53381	0.109391	0.912892
RN7SL481P	0.44254	-2.43395	3.47994	-0.699423	0.484287
HINT1P1	286.35	0.000459241	0.230687	0.00199075	0.998412	0.999814
CLCN1	12.2578	0.975678	0.522912	1.86586	0.0620615	0.290145
FAM131B	0.643981	1.51382	2.16904	0.697924	0.485225
RP11-563K23.1	0
AC093673.5	53.7372	0.201748	0.251355	0.802641	0.422182	0.716545
ZYX	10899.3	0.17269	0.0978186	1.76541	0.0774945	0.324705
MIR6892	0.154447	-1.05611	3.53381	-0.298857	0.765049
EPHA1	56.651	0.486644	0.22523	2.16065	0.0307221	0.203123
EPHA1-AS1	1.79834	0.515078	1.57161	0.32774	0.743109
TAS2R62P	0
TAS2R60	0.11814	0.386567	3.53381	0.109391	0.912892
TAS2R41	0
OR2R1P	0
OR10AC1P	0
AC073264.10	0
PAICSP5	0
CTAGE15	0
RNU6-162P	0
AC073264.6	0
FAM115B	26.0661	0.217682	0.456293	0.477067	0.633315	0.848354
FAM115C	0
RNU6-267P	0
CTAGE6	0.114254	0.386567	3.53381	0.109391	0.912892
RP11-61L23.2	0.154447	-1.05611	3.53381	-0.298857	0.765049
PAICSP6	0
RP11-307I2.1	0.118042	-1.05611	3.53381	-0.298857	0.765049
FAM115D	0
FAM115A	522.498	0.0816714	0.193741	0.421549	0.673354	0.868041
OR2F2	0.295027	-1.85883	3.52456	-0.527393	0.597921
RP4-669B10.3	2.87385	0.209459	0.994276	0.210665	0.833149
OR2F1	4.41085	-0.977821	0.82605	-1.18373	0.23652
RP4-669B10.6	0
OR2Q1P	0
SLC16A1P1	0.41852	0.520229	3.18403	0.163387	0.870214
OR6B1	0.343201	0.331371	2.90458	0.114086	0.90917
OR2A5	0
OR2A25	0
OR2A41P	0
OR2A12	0
OR2A2	0
OR2A15P	0.147513	-1.05611	3.53381	-0.298857	0.765049
OR2A14	0
OR2A13P	0.236085	-1.68743	3.5301	-0.478013	0.632641
OR2A3P	0
OR2AO1P	0
CTAGE4	0
ARHGEF35	13.6579	-0.136021	0.461046	-0.295027	0.767973	0.91271
RP4-545C24.1	0.228509	1.18823	3.52223	0.337353	0.735851
OR2A42	0
OR2A20P	0.154447	-1.05611	3.53381	-0.298857	0.765049
OR2A1-AS1	4.22995	-0.904765	0.776065	-1.16584	0.24368
OR2A7	0.154447	-1.05611	3.53381	-0.298857	0.765049
CTAGE8	0
ARHGEF34P	5.23065	-0.232844	0.716119	-0.325147	0.74507
OR2A9P	0
OR2A1	0
ARHGEF5	93.196	-0.39952	0.241965	-1.65115	0.0987084	0.364882
NOBOX	0.724822	2.82763	2.58982	1.09182	0.274911
RP4-545C24.5	6.72538	0.0835396	0.751288	0.111195	0.911462
RNU6ATAC40P	0
TPK1	58.0419	0.104668	0.229997	0.455085	0.649048	0.856022
EEF1A1P10	137.93	0.130522	0.186661	0.69925	0.484396	0.763713
RN7SKP174	1.58084	-2.51869	1.90109	-1.32486	0.185216
EI24P4	0.400738	0.470618	2.79293	0.168503	0.866187
AC073310.4	2.93418	-0.860492	0.942862	-0.912638	0.361433
RPL7P59	10.3294	0.0869574	0.503692	0.17264	0.862934	0.952794
AC004911.2	1.7298	3.22657	1.75034	1.84339	0.0652714
AC073055.2	0.509192	-0.217783	2.37349	-0.0917566	0.926891
AC006007.1	0
RP11-13M3.1	0
CNTNAP2	0.835191	3.03431	2.1065	1.44045	0.149739
AC084872.1	0
AC006004.1	0
DUTP3	0
RANP2	7.08862	0.668738	0.665062	1.00553	0.314644
MIR548F4	0
AC005518.2	0
RP4-777G9.1	1.5435	-0.749647	1.50588	-0.497811	0.618617
RNU6-1184P	0
RNA5SP249	0
RN7SL456P	0
RN7SL72P	0
RP11-163I18.2	0
AC005229.5	5.75532	-0.123512	0.743525	-0.166117	0.868065
C7orf33	0
AC005229.7	0.752615	2.87525	2.18406	1.31647	0.188016
RP5-1136G13.1	0.511375	1.17415	2.56398	0.457942	0.646994
RP5-1136G13.2	32.582	-0.604015	0.316985	-1.9055	0.056715	0.278177
CUL1	3552.02	0.0259635	0.0971593	0.267226	0.789295	0.92303
AC005229.1	0
EZH2	1676.32	-0.135446	0.112299	-1.20612	0.227771	0.548785
RNU7-20P	1.32966	-0.874965	1.50077	-0.58301	0.559887
RN7SL569P	0.147513	-1.05611	3.53381	-0.298857	0.765049
RNY4	5.50531	-0.22346	0.723727	-0.308762	0.757502
RNY3	2.64649	-0.65642	1.05021	-0.625038	0.531946
RNY1	204.098	-0.992801	0.476803	-2.0822	0.0373239	0.224767
PDIA4	29658.1	0.157737	0.103524	1.52367	0.127591	0.413252
RNU6-650P	5.32775	1.3024	0.733846	1.77476	0.0759379
COX6B1P1	21.1459	0.0792767	0.356459	0.2224	0.824002	0.937666
ZNF786	146.315	0.212654	0.171729	1.23831	0.215602	0.533034
ZNF425	18.7589	-0.433613	0.381532	-1.1365	0.255746	0.578565
RN7SL521P	0.619138	0.327602	2.23172	0.146794	0.883295
ZNF398	140.815	-0.35196	0.168979	-2.08286	0.0372641	0.224538
RP4-800G7.1	24.9642	-0.771057	0.38838	-1.98532	0.0471093	0.255234
ZNF282	408.448	0.235279	0.136783	1.72009	0.0854162	0.340543
ZNF212	133.632	0.0130395	0.160313	0.081338	0.935173	0.980257
ZNF783	27.8637	0.206344	0.338389	0.609784	0.542005	0.797946
RP4-800G7.3	0.626812	-0.746364	2.47119	-0.302026	0.762632
RP4-800G7.2	2.02073	-2.9363	1.70013	-1.72711	0.0841487
AC004941.5	15.7726	0.151715	0.493306	0.307547	0.758427	0.909198
NPM1P12	68.5337	0.140581	0.34074	0.412575	0.679918	0.871805
AC004941.3	0
RP11-143I21.1	0.147513	-1.05611	3.53381	-0.298857	0.765049
ZNF777	298.108	0.504287	0.137186	3.67594	0.000236973	0.00884559
ZNF746	193.448	0.0218744	0.147874	0.147926	0.882401	0.960777
ZNF767P	24.2961	-0.163071	0.330459	-0.493468	0.621682	0.843471
KRBA1	95.6452	0.140339	0.222158	0.631711	0.527576	0.789611
ZNF467	2.11257	-0.345977	1.28221	-0.269829	0.787291
SSPO	2.75811	0.966623	1.07344	0.900487	0.367861
ZNF862	6.52729	-0.0426127	0.64072	-0.0665075	0.946974
RP4-751H13.5	0
RP4-751H13.7	0
ATP6V0E2-AS1	1.17661	-0.333249	1.85012	-0.180123	0.857056
ATP6V0E2	199.574	0.0145357	0.218174	0.066624	0.946881	0.983958
RP11-445N20.3	0
RP11-445N20.2	0
RP11-728K20.3	0
RP11-728K20.1	0
RP11-728K20.2	0.0840873	0.386567	3.53381	0.109391	0.912892
RP11-545G3.1	0
RP11-545G3.2	0
ACTR3C	65.5823	-0.0279395	0.216017	-0.129339	0.897089	0.965034
LRRC61	2335	0.18895	0.121575	1.55418	0.120141	0.402035
ZBED6CL	41.1443	-0.792589	0.47617	-1.66451	0.0960108	0.360803
RARRES2	146.664	-0.220036	0.195499	-1.12551	0.260373	0.583343
RP4-584D14.7	0.154447	-1.05611	3.53381	-0.298857	0.765049
RP4-584D14.5	6.1693	-0.574604	0.805967	-0.712937	0.475885
REPIN1	863.034	-0.0984642	0.156288	-0.630018	0.528683	0.790726
ZNF775	90.6195	-0.0174775	0.188431	-0.0927529	0.9261	0.977113
RP4-584D14.6	1.58984	-0.403679	1.44719	-0.27894	0.780291
LINC00996	0
GIMAP8	0
RP11-511P7.4	0
STRADBP1	0.505404	1.07154	2.32145	0.461584	0.64438
GIMAP7	0.405046	0.52204	3.21965	0.162142	0.871194
ALDH7A1P3	0.368219	0.492489	2.86684	0.171788	0.863604
GIMAP4	0.228509	1.18823	3.52223	0.337353	0.735851
RP11-632K21.7	0
RP11-632K21.3	0
GIMAP6	1.07871	-2.84361	1.84033	-1.54516	0.122307
RP11-632K21.6	0
GIMAP2	49.3811	0.281131	0.336109	0.836429	0.402913	0.702823
GIMAP5	0
GIMAP1	0.288487	-1.83179	3.52583	-0.519533	0.603389
GIMAP3P	0
RP5-1051J4.4	0
TMEM176B	1965.8	-0.156179	0.0993122	-1.57261	0.115809	0.394833
TMEM176A	243.231	-0.022707	0.194508	-0.116741	0.907066	0.969229
AOC1	4.71119	-0.940154	0.953784	-0.985709	0.324276
KCNH2	3.63862	-1.31975	0.870002	-1.51695	0.129279
NOS3	8.34054	-0.828746	0.698105	-1.18714	0.235173	0.557908
ATG9B	4.3235	-0.31747	0.792972	-0.400355	0.688895
ABCB8	762.407	0.119876	0.14286	0.839114	0.401405	0.701944
RP11-148K1.10	0.154447	-1.05611	3.53381	-0.298857	0.765049
ASIC3	1.47185	-0.268636	1.49192	-0.180061	0.857105
CDK5	1192.89	0.184776	0.122908	1.50337	0.132744	0.421333
SLC4A2	3942.18	0.349714	0.109521	3.19314	0.00140736	0.0305647
RP11-148K1.12	0.868388	-1.33827	2.30587	-0.580374	0.561662
FASTK	1113.27	0.273801	0.131905	2.07574	0.0379182	0.226489
TMUB1	496.759	0.273501	0.149918	1.82434	0.0681008	0.303284
AGAP3	398.185	-0.350284	0.143952	-2.43334	0.0149603	0.132817
GBX1	0.705096	-2.12169	2.34222	-0.905845	0.365018
ASB10	0
IQCA1P1	0.147513	-1.05611	3.53381	-0.298857	0.765049
ABCF2	1934.96	0.0707252	0.107152	0.660043	0.509226	0.778897
CHPF2	1018.28	0.0865691	0.0995706	0.869425	0.384615	0.688776
MIR671	0
SMARCD3	161.257	-0.515289	0.155323	-3.31753	0.000908158	0.0227948
RP4-548D19.3	0
RP5-1070G24.2	0
NUB1	4810.86	0.0182454	0.138315	0.131911	0.895054	0.964332
WDR86	0.981471	-2.67399	1.92424	-1.38963	0.164642
WDR86-AS1	0
RP4-555L14.4	0
CRYGN	0.39115	0.490944	2.81565	0.174363	0.86158
MIR3907	0
RN7SL76P	0
RHEB	1438.4	-0.171474	0.110346	-1.55396	0.120194	0.402035
ETF1P2	5.89034	-0.4921	0.7271	-0.676798	0.498534
PRKAG2	162.788	-0.370986	0.165106	-2.24696	0.0246424	0.180022
RP13-452N2.1	0.467881	0.928173	2.64203	0.351311	0.725355
PRKAG2-AS1	0.69259	-2.08453	2.1158	-0.98522	0.324516
RNU6-604P	0
RP11-796I2.1	0
GALNTL5	0
GALNT11	190.357	-0.25723	0.222934	-1.15384	0.248566	0.571183
RP5-981O7.2	0
YBX1P4	1.78077	-0.698376	1.28195	-0.544775	0.585908
KMT2C	675.617	-0.237139	0.169364	-1.40018	0.16146	0.465909
AC104692.1	0
RP11-208G20.3	60.2271	0.456979	0.30156	1.51538	0.129675	0.416077
RP11-208G20.2	457.002	0.152313	0.216635	0.703083	0.482004	0.762147
SEPT7P6	10.4392	-0.050851	0.498304	-0.102048	0.918718	0.974318
FABP5P3	18.9242	0.161551	0.536242	0.301265	0.763212	0.911438
AC005631.1	0
CCT8L1P	0.236085	-1.68743	3.5301	-0.478013	0.632641
LINC01003	22.8098	-0.372825	0.342091	-1.08984	0.275782	0.596456
AC104843.4	19.5117	-0.0649112	0.406746	-0.159587	0.873207	0.956753
RNA5SP250	10.0627	-2.14616	0.787605	-2.72492	0.00643176	0.0809176
AC104843.3	1.54025	-1.13726	1.60148	-0.710131	0.477623
XRCC2	508.964	0.0484583	0.141209	0.343168	0.731472	0.897905
ATP5F1P3	2.16672	1.47326	1.3012	1.13223	0.257537
RN7SL845P	0
ACTR3B	93.9496	0.0970939	0.240028	0.404511	0.685837	0.87376
AF104455.1	0
AC079809.2	4.49683	0.458262	0.768234	0.596514	0.550832
LINC01287	0.552473	2.45183	2.85369	0.859179	0.390242
PAXBP1P1	0
DPP6	3.62448	-0.635356	0.858906	-0.739727	0.459466
AC005588.2	0
RP5-1048B16.1	0
AC006019.3	0
AC006019.4	0
RP11-476H24.1	0
PAXIP1OS	59.166	-1.31015	0.349949	-3.74382	0.000181243	0.0073413
PAXIP1	316.076	-0.0572611	0.119032	-0.481056	0.630477	0.846532
RP11-5C23.1	0.708587	-2.1167	2.10835	-1.00396	0.315399
RP11-5C23.2	0.44254	-2.43395	3.47994	-0.699423	0.484287
PAXIP1-AS1	13.5567	-0.307592	0.513793	-0.598668	0.549394	0.801427
HTR5AOS	0
HTR5A	0.334166	0.33121	2.9272	0.113149	0.909912
RP11-279O22.1	0
AC092628.3	0
RN7SKP280	2.47849	-1.77117	1.3965	-1.26829	0.204695
AC099552.4	0.114254	0.386567	3.53381	0.109391	0.912892
AC099552.3	0.406627	-1.10395	2.7752	-0.397791	0.690784
RP11-1430O6.1	0
AC099552.2	0
AC144652.1	15.3851	0.298404	0.442154	0.674888	0.499747	0.772423
INSIG1	2002.91	0.35124	0.120288	2.91999	0.0035004	0.0549126
BLACE	0.649349	-0.80995	2.45335	-0.33014	0.741294
AC008060.7	0.944473	-0.740046	2.56368	-0.288665	0.772837
RP5-912I13.1	0.0840873	0.386567	3.53381	0.109391	0.912892
AC008060.8	0
EN2	8.88697	-0.304622	0.697726	-0.436592	0.662407	0.861692
CNPY1	0.202227	1.0494	3.52592	0.297623	0.765991
AC008060.5	0
AC009403.2	209.351	0.0363868	0.148777	0.244573	0.806787	0.930867
RBM33	784.228	-0.296147	0.109848	-2.69598	0.00701812	0.0849009
SHH	630.419	0.88753	0.105898	8.38098	5.24885e-17	7.30592e-14
AC104133.1	0
AC021218.2	6.2349	0.547109	0.695172	0.787013	0.431275
RP11-362B23.1	0.225061	-0.334767	3.53381	-0.0947326	0.924527
AC073133.2	0
AC073133.1	0
LINC01006	62.2024	0.205908	0.259608	0.793151	0.42769	0.721486
LINC00244	0.265653	-0.334767	3.53381	-0.0947326	0.924527
AC005534.6	4.98633	0.0592143	0.811652	0.0729553	0.941842
RNF32	15.6732	-1.33511	0.464143	-2.87651	0.004021	0.0598305
AC005534.8	0.301961	-1.85904	3.4869	-0.53315	0.59393
LMBR1	875.699	-0.543681	0.14193	-3.83062	0.000127819	0.00553614
RNU4-31P	0
RP5-1121A15.3	5.18988	1.02362	0.860968	1.18892	0.234472
NOM1	940.937	0.0472159	0.1177	0.401154	0.688307	0.874941
MNX1	139.68	0.338618	0.226612	1.49426	0.135107	0.425385
MNX1-AS2	1.54361	-0.662828	1.31	-0.505977	0.612873
MNX1-AS1	27.3744	0.421411	0.395448	1.06565	0.28658	0.607369
RP4-639J15.1	0
RP4-639J15.2	0
RP4-639J15.3	0
UBE3C	1048.63	-0.234733	0.137305	-1.70957	0.0873447	0.344158
RP4-814D15.2	9.84101	-0.394338	0.560094	-0.704056	0.481398	0.761591
RP4-814D15.1	16.1708	0.474715	0.480373	0.988221	0.323045	0.637815
RP5-1142J19.2	2.58585	0.141647	0.992092	0.142776	0.886467
RP5-1142J19.1	0.295421	-1.83169	3.5092	-0.521968	0.601693
DNAJB6	2155.62	-0.352235	0.14773	-2.38431	0.0171113	0.145309
AC006372.4	6.8974	0.372109	0.750793	0.495621	0.620162
AC006372.5	0
AC006372.6	0.0840873	0.386567	3.53381	0.109391	0.912892
RP11-331D5.2	0.11814	0.386567	3.53381	0.109391	0.912892
PTPRN2	17.5163	1.28309	0.422068	3.04001	0.00236573	0.0425626
MIR153-2	0
AC005481.5	0
AC006003.3	0
AC011899.9	0.282429	1.48744	3.50074	0.424894	0.670914
RP11-452C13.1	0
AC011899.10	0.252262	1.35207	3.51177	0.385011	0.700229
MIR595	0
AC078942.1	0
LINC01022	0.728854	-0.559374	2.37192	-0.235832	0.813563
MIR5707	0
THAP5P1	0.315688	0.24256	3.46868	0.0699287	0.94425
NCAPG2	767.744	-0.132878	0.136992	-0.969968	0.332062	0.646172
AC019084.7	29.1405	-0.360496	0.313118	-1.15131	0.249605	0.571853
ESYT2	787.65	0.0775054	0.101642	0.762535	0.445741	0.735527
WDR60	56.1045	-0.0958298	0.245387	-0.390525	0.696149	0.879384
LINC00689	0.231601	-0.334767	3.53381	-0.0947326	0.924527
VIPR2	0
PIP5K1P2	0.379114	-1.13451	3.27178	-0.346757	0.728774
AC144568.4	0
AC144568.2	0
RP11-585F1.8	0
WBP1LP3	0
OR4F21	0
RP11-585F1.2	0
RP11-585F1.6	0
RPL23AP53	27.2838	0.186357	0.3662	0.508893	0.610827	0.836677
ZNF596	44.4102	-0.313147	0.287652	-1.08863	0.276317	0.596747
RP5-855D21.3	1.67174	-2.7573	1.63729	-1.68406	0.0921699
RP5-855D21.1	0.132036	0.386567	3.53381	0.109391	0.912892
RP5-855D21.2	0.168175	0.963357	3.5278	0.273076	0.784795
RP11-63E5.1	0
RP11-63E5.6	0
FAM87A	0.0840873	0.386567	3.53381	0.109391	0.912892
FBXO25	160.317	-0.115283	0.205145	-0.561956	0.574146	0.816908
RP11-91J19.3	0.449868	-2.45089	3.03935	-0.806387	0.42002
RP11-91J19.2	0.118042	-1.05611	3.53381	-0.298857	0.765049
TDRP	466.439	0.110728	0.18134	0.610606	0.54146	0.797611
ERICH1	375.078	-0.248341	0.132098	-1.87997	0.0601124	0.285992
RP11-43A14.1	0
ERICH1-AS1	0
CTD-2281E23.2	0
CTD-2281E23.3	0
CTD-2281E23.1	0
AF067845.1	0
DLGAP2	0.832683	-0.0777203	2.00489	-0.0387654	0.969077
DLGAP2-AS1	0.35442	1.77828	3.47966	0.511052	0.609315
CTD-2336O2.2	0
CLN8	34.042	-0.101011	0.337372	-0.299406	0.76463	0.911455
CTD-2336O2.1	1.93114	-0.0983193	1.24197	-0.079164	0.936902
MIR596	0
ARHGEF10	0.0840873	0.386567	3.53381	0.109391	0.912892
KBTBD11-OT1	0
RP11-439C15.4	0
KBTBD11	0
RP11-439C15.5	0
RP11-1049H7.2	0
MYOM2	0
MIR7160	0
AC133633.2	0
AC133633.1	0
RP11-378A12.1	0
RP11-134O21.1	0
GS1-57L11.1	0
CSMD1	0.885474	-3.43036	2.18097	-1.57286	0.115752
RP11-279L11.1	0
RNA5SP251	1.31895	-4.00697	1.94074	-2.06467	0.0389546
PAICSP4	20.2967	-0.0264668	0.395297	-0.0669543	0.946618	0.983822
AC012543.1	0
RP11-221H10.1	0.147513	-1.05611	3.53381	-0.298857	0.765049
RP11-221H10.2	5.09698	-0.971829	0.729254	-1.33263	0.182652
RN7SL318P	0
RP11-29A2.1	0
RP11-745K9.2	0.11814	0.386567	3.53381	0.109391	0.912892
RPL23AP54	4.16591	0.937875	0.914083	1.02603	0.304878
RP5-991O23.1	1.03124	-1.23217	1.95494	-0.630286	0.528507
RP11-281H11.1	0
RP11-281H11.2	0
RP11-728L1.1	0.349643	-1.02065	2.89335	-0.352757	0.724271
RN7SKP159	0
AC079054.1	0
RP11-158A14.1	2.15441	0.935248	1.72563	0.541975	0.587836
RP11-124B13.1	0.11814	0.386567	3.53381	0.109391	0.912892
RP11-115C21.2	35.6288	0.27009	0.274159	0.985159	0.324546	0.638588
MCPH1	417.533	-0.0603978	0.116872	-0.516784	0.605307	0.833679
RP11-115C21.4	3.09656	0.164828	0.907815	0.181566	0.855923
ANGPT2	0.140973	-1.05611	3.53381	-0.298857	0.765049
CTD-2541M15.3	1.66525	1.58506	1.48379	1.06825	0.285406
CTD-2541M15.1	26.5308	0.0259511	0.344836	0.0752564	0.940011	0.981272
MIR8055	0
CTD-2541M15.4	0.472365	-0.141709	3.08854	-0.0458822	0.963404
AGPAT5	671.225	0.115814	0.130984	0.88419	0.376594	0.682613
MIR4659A	0
XKR5	0.576973	-2.8191	2.77998	-1.01407	0.310548
GS1-24F4.2	0
DEFB1	0
GS1-24F4.1	4.5418	0.206739	0.77031	0.268385	0.788403
DEFA6	0.11814	0.386567	3.53381	0.109391	0.912892
GS1-24F4.3	0
DEFA4	0
DEFA8P	0
DEFA9P	0
DEFA10P	0
DEFA1	0
DEFT1P	0
DEFA1B	0
DEFA3	0
DEFT1P2	0
DEFA11P	0
DEFA7P	0
DEFA5	0
AF238378.7	1.96008	-0.259496	1.16473	-0.222795	0.823695
AF228730.8	0
AF228730.1	0
RPS3AP30	0.629889	-0.760359	2.21958	-0.342569	0.731922
SNRPCP6	0.495198	-1.52339	2.58896	-0.588418	0.556252
SNRPCP15	0
RPS3AP33	0
AF228730.2	0
AF228730.5	0
AF228730.13	0
OR7E125P	0.118042	-1.05611	3.53381	-0.298857	0.765049
FAM90A15P	0
FAM90A3P	0
FAM90A4P	0
FAM90A13P	0
FAM90A5P	0
FAM90A20P	0
FAM66B	0
DEFB109P1B	0
USP17L1P	0
USP17L4	0
AC130360.8	0
ZNF705G	0
DEFB108P2	0
DEFB4B	0
HSPD1P3	0.132036	0.386567	3.53381	0.109391	0.912892
DEFB103B	0
SPAG11B	0.216124	1.0494	3.52592	0.297623	0.765991
DEFB104B	0
DEFB106B	0
DEFB105B	0
DEFB107B	0
PRR23D1	0
FAM90A6P	0
FAM90A7P	0
FAM90A21P	0
FAM90A22P	0
FAM90A23P	0
OR7E157P	0
RP11-1118M6.2	0
AC084121.14	0
OR7E154P	0
FAM90A14P	0
FAM90A18P	0
FAM90A16P	0
FAM90A8P	0
FAM90A17P	0
FAM90A19P	0
FAM90A9P	0
FAM90A10P	0
PRR23D2	0
AC084121.17	0
DEFB107A	0
DEFB105A	0
DEFB106A	0
DEFB104A	0
SPAG11A	0
DEFB103A	0
HSPD1P2	6.76033	0.211199	0.640737	0.329619	0.741688
DEFB4A	0
ZNF705B	0
DEFB108P1	0
FAM66E	0
RP11-1195F20.7	0
USP17L8	0
USP17L3	0
FAM90A11P	0
FAM90A24P	0
FAM90A12P	0
OR7E96P	0
RP11-52B19.8	0
RP11-52B19.10	0
MIR548I3	0
RP11-52B19.1	0
SNRPCP17	0
ENPP7P1	0
FAM85B	0.35442	1.77828	3.47966	0.511052	0.609315
RP11-556O5.6	0
FAM86B3P	8.12678	0.741335	0.593127	1.24988	0.211345
ALG1L13P	0.980591	-0.485529	1.73996	-0.279046	0.780209
SGK223	227.722	0.0315801	0.142991	0.220853	0.825207	0.937922
CTA-398F10.1	0
CTA-398F10.2	3.71251	0.556672	1.04232	0.534068	0.593294
CTD-3023L14.3	0
CTD-3023L14.1	0
CTD-3023L14.2	0
RN7SL178P	0
AC087269.1	0
CLDN23	741.377	0.389024	0.187743	2.07211	0.038255	0.227553
RP11-211C9.1	0
MFHAS1	259.43	-0.498624	0.231171	-2.15694	0.03101	0.203862
RNU6-682P	0
RP11-62H7.3	5.89448	1.18458	0.692563	1.71043	0.0871865
RP11-62H7.2	7.2066	-0.942296	0.646979	-1.45646	0.145266
ERI1	1500.91	-0.0956608	0.0897955	-1.06532	0.286732	0.607381
MIR4660	0
RNU7-55P	0
PPP1R3B	261.597	-0.0749442	0.187592	-0.399506	0.68952	0.875829
RP11-10A14.3	0.282429	1.48744	3.50074	0.424894	0.670914
RP11-10A14.4	28.6464	0.0791524	0.343417	0.230485	0.817715	0.933971
RP11-10A14.9	1.11123	-2.88423	1.71187	-1.68484	0.0920191
RP11-10A14.6	0
RP11-10A14.5	12.3168	-0.210056	0.540693	-0.388494	0.697651	0.880532
RP11-10A14.8	0.500998	-0.22894	2.6504	-0.0863794	0.931165
RP11-115J16.1	1.63075	0.00758659	1.3592	0.00558167	0.995546
RP11-10A14.7	0
RNU6-1151P	0
RP11-115J16.3	0
RNU6-526P	0
RP11-115J16.2	1.19807	-1.45029	1.7199	-0.843236	0.399096
RP11-375N15.1	0
RP11-375N15.2	1.23378	-2.11628	1.73138	-1.22231	0.221591
TNKS	1055.17	-0.0765335	0.103683	-0.738147	0.460425	0.746375
RP11-1081K18.1	0
MIR597	0
LINC00599	0.387264	0.471205	2.82143	0.16701	0.867363
MIR124-1	0
RP11-1E4.1	0.456408	-2.46874	3.02685	-0.815614	0.414721
MSRA	52.9675	-0.188678	0.263356	-0.716437	0.473722	0.756365
AC023385.1	0
RP11-212F11.1	0
RP11-981G7.1	0.154447	-1.05611	3.53381	-0.298857	0.765049
RP11-981G7.2	0
RNU6-729P	0
RP11-981G7.3	0.295027	-1.85883	3.52456	-0.527393	0.597921
PRSS51	3.44672	-0.119201	1.24961	-0.0953905	0.924005
RP11-981G7.6	8.17721	0.343356	0.569458	0.602953	0.54654
PRSS55	0
RP1L1	1.56512	-0.629671	1.4988	-0.420117	0.6744
MIR4286	0
C8orf74	2.51575	-0.574367	1.04255	-0.550923	0.581686
RNA5SP252	1.86935	-2.80769	1.66153	-1.68982	0.0910624
SOX7	19.6673	0.537409	0.394419	1.36254	0.173029	0.480176
CTD-2135J3.3	0
PINX1	192.845	0.373817	0.201629	1.85398	0.0637416	0.293166
RP11-177H2.2	0
RP11-177H2.1	0.147513	-1.05611	3.53381	-0.298857	0.765049
XKR6	0.494162	1.02327	2.61034	0.392007	0.695053
MIR598	0.413561	-1.10378	2.7621	-0.399617	0.689438
AF131215.6	0.11814	0.386567	3.53381	0.109391	0.912892
AF131215.9	0.11814	0.386567	3.53381	0.109391	0.912892
AF131215.2	0
AF131215.3	0
AF131215.4	0.749632	-2.32489	2.03737	-1.14112	0.253819
AF131215.1	0.379908	0.471453	2.83375	0.166371	0.867865
AF131215.8	0
LINC00529	0
RPL19P13	8.63072	0.333713	0.597991	0.558058	0.576805	0.818678
CTC-493P15.2	0
AF131216.1	1.93456	0.329783	1.27766	0.258114	0.796319
MTMR9	85.8837	-0.213767	0.207543	-1.02999	0.303015	0.62247
AF131216.6	1.40304	-3.28308	1.79579	-1.82821	0.0675184
SLC35G5	0
TDH	0.534209	-0.112328	2.95953	-0.0379545	0.969724
AF131216.5	1.57494	0.277446	1.28791	0.215423	0.829437
C8orf12	0
RN7SL293P	0
RNU6-1084P	2.23761	-1.98337	1.3145	-1.50884	0.13134
FAM167A	2.81932	-0.703692	1.05534	-0.66679	0.504906
BLK	0.80331	0.87706	1.8743	0.46794	0.639828
RP11-148O21.6	0
RP11-148O21.3	0
RP11-148O21.4	0
RP11-148O21.2	0
LINC00208	0
GATA4	1131.77	-0.0508498	0.0820355	-0.619851	0.535356	0.794555
C8orf49	0.898948	-3.45254	2.44901	-1.40977	0.158608
NEIL2	67.0906	-0.135303	0.23027	-0.587584	0.556811	0.806354
SUB1P1	24.729	-0.208448	0.422118	-0.493813	0.621438	0.843439
FDFT1	13032.9	0.0816111	0.112537	0.725196	0.468332	0.75233
RP11-297N6.4	1.81185	-0.413849	1.23205	-0.335904	0.736943
CTSB	8792.31	0.33195	0.111348	2.9812	0.00287124	0.0480455
RP11-589N15.2	0.502608	1.01837	2.59722	0.3921	0.694984
RP11-589N15.1	0.11814	0.386567	3.53381	0.109391	0.912892
OR7E158P	0.0840873	0.386567	3.53381	0.109391	0.912892
OR7E161P	0
DEFB136	0
DEFB135	0
DEFB134	0
RP11-481A20.4	0
RP11-481A20.10	0
RP11-481A20.8	0
OR7E160P	0
RP11-1236K1.11	0
DEFB130	0
RNA5SP253	0
DEFB108P3	0
ZNF705D	0
FAM66D	0.147513	-1.05611	3.53381	-0.298857	0.765049
RP11-1236K1.8	0
USP17L7	0
USP17L2	0
DEFB109P3	0
FAM90A2P	0
ALG1L11P	0
AC145124.1	0
FAM86B1	0.641131	-0.711193	2.4695	-0.287991	0.773354
FAM85A	1.91898	-0.966858	1.20792	-0.800435	0.423459
ENPP7P12	0.309148	0.242329	3.49363	0.0693633	0.9447
ABC12-47043100G14.2	0
RNA5SP254	0
DEFB108P4	0
ZNF705C	0
FAM66A	0
RP11-351I21.7	0
RP11-351I21.6	0
DEFB109P1	0
RP11-351I21.11	0
FAM90A25P	0
ALG1L12P	0
FAM86B2	0
ENPP7P6	0.272587	-0.334767	3.53381	-0.0947326	0.924527
RP11-419I17.1	0
RPS3AP34	0.154447	-1.05611	3.53381	-0.298857	0.765049
AC068587.2	0
RP11-303G3.6	0
RPS3AP35	0
AC068587.1	0
RP11-303G3.9	0
RP11-303G3.10	0
OR7E8P	0
OR7E15P	0
OR7E10P	0
MIR5692A2	0
LONRF1	104.219	-0.632917	0.204531	-3.09447	0.00197162	0.0379241
MIR3926-1	0.231601	-0.334767	3.53381	-0.0947326	0.924527
RP11-252C15.1	0
LINC00681	0
AC090133.1	0
KIAA1456	0.0840873	0.386567	3.53381	0.109391	0.912892
RP11-369K16.1	0
RNU6-842P	10.0742	-1.72276	0.918886	-1.87483	0.0608158	0.287837
DLC1	809.592	-0.0126156	0.0939052	-0.134344	0.893131	0.963983
RP11-10C8.2	0
MTND4P7	0
RNA5SP255	0
RP11-145O15.3	0
C8orf48	5.65268	0.42696	0.697654	0.611994	0.540542
RP11-145O15.2	0
RP11-436P7.1	0
RP11-436P7.2	0
RP11-480O10.1	0
RP11-480O10.2	0.763701	0.676059	2.36697	0.285623	0.775167
RP11-510I21.1	0.354322	0.496031	3.3486	0.148131	0.88224
SGCZ	0.114254	0.386567	3.53381	0.109391	0.912892
RP11-3G21.1	0
RP11-138H14.1	5.41041	-0.302715	0.759848	-0.398389	0.690344
RNU7-153P	0
RNU6-397P	0
AC021760.1	0
RP11-776K3.1	0.259113	-0.334767	3.53381	-0.0947326	0.924527
MIR383	0
CTD-2023J5.1	0
RP11-782K4.1	0
TUSC3	1.62662	1.132	1.35964	0.832575	0.405085
AC091559.2	0
AC091559.1	0
RP11-235P11.1	0.147513	-1.05611	3.53381	-0.298857	0.765049
PPM1AP1	0.349643	-1.02065	2.89335	-0.352757	0.724271
RP11-77B22.1	6.13369	1.04038	0.823469	1.26341	0.206441
RP11-77B22.2	0
MSR1	0.832816	3.0301	1.91598	1.58149	0.113765
RP11-447G11.1	0.691136	0.39338	2.78791	0.141102	0.887789
MRPL49P2	0
RP11-13N12.2	0.154447	-1.05611	3.53381	-0.298857	0.765049
RP11-13N12.1	0
RN7SL474P	0
FGF20	0
MICU3	21.1606	-0.23058	0.370899	-0.621677	0.534154	0.794555
RP11-468H14.2	0.308895	-1.86157	3.52436	-0.5282	0.597361
RP11-468H14.1	1.50564	1.24565	1.45582	0.855638	0.392198
ZDHHC2	120.797	-0.416813	0.187873	-2.21859	0.0265149	0.187572
CNOT7	488.427	-0.364964	0.170339	-2.14257	0.0321477	0.20751
VPS37A	538.08	-0.0220714	0.123737	-0.178374	0.858429	0.951196
MTMR7	5.83925	0.995124	0.755877	1.31652	0.188001
AC124074.1	0
ADAM24P	0.11814	0.386567	3.53381	0.109391	0.912892
SLC7A2	3972.12	-0.00227392	0.10008	-0.0227211	0.981873	0.99509
RP11-349F21.3	0
RP11-349F21.4	0
RP11-349F21.5	0.588444	-1.73765	2.4865	-0.698834	0.484656
RP11-349F21.2	0
PDGFRL	122.244	0.12488	0.195523	0.638699	0.523019	0.787331
RP11-349F21.1	0
MTUS1	1560	0.0814493	0.113706	0.716316	0.473796	0.756365
MIR548V	0
RP11-326L2.1	0
RNA5SP256	25.6726	-2.2886	1.02933	-2.22339	0.0261893	0.186169
RP11-156K13.1	6.39378	0.0941972	0.662054	0.14228	0.886859
RP11-806O11.1	0.603921	-2.87541	2.74689	-1.04679	0.295198
FGL1	1092.83	-0.155658	0.137735	-1.13013	0.258423	0.581258
RP11-156K13.2	1.03431	0.392219	1.74375	0.224929	0.822035
RP11-156K13.3	2.11546	-0.256027	1.18775	-0.215556	0.829334
PCM1	2094.62	-0.0407556	0.115236	-0.35367	0.723586	0.893401
ASAH1	2660.07	-0.0338937	0.109201	-0.31038	0.756272	0.908037
CTD-2547L16.1	7.1241	0.592697	0.721454	0.821532	0.411343
CTD-2547L16.3	0.342763	1.73555	3.4825	0.498364	0.618227
NAT1	52.3191	0.0368754	0.275668	0.133767	0.893587	0.963983
CTD-2547L16.2	0
NATP	0
RP11-685B14.1	5.17948	0.353663	0.782225	0.452125	0.651179
RP11-685B14.3	0.391052	-1.02121	2.79816	-0.364957	0.715143
NAT2	3.45249	1.46484	0.970202	1.50983	0.131087
PSD3	125.238	-0.342872	0.179378	-1.91145	0.0559463	0.277237
AC100800.1	0
RP11-161I2.1	0.454658	0.848516	2.65623	0.319444	0.74939
RPL35P6	2.01052	0.825187	1.2401	0.66542	0.505782
AC090420.1	0
RP11-108A14.1	0
RP11-420B22.1	0
RP11-420B22.2	0
RP11-1080G15.1	0.495296	-0.202698	2.66206	-0.0761431	0.939305
RP11-1080G15.2	0.991157	-1.68624	2.02773	-0.831587	0.405642
RP11-618M23.1	0.0840873	0.386567	3.53381	0.109391	0.912892
RP11-618M23.2	0
RP11-618M23.4	0
RP11-618M23.3	0
SH2D4A	1153.58	-0.285313	0.0981776	-2.90609	0.00365981	0.0565306
RP11-618M23.5	0
CSGALNACT1	4.71446	-0.733711	0.823101	-0.891399	0.372715
RP11-1105O14.1	0
INTS10	750.052	0.157977	0.116099	1.36071	0.173605	0.480855
LPL	0.956008	2.28972	1.74809	1.30985	0.190248
AC100802.3	0
RPL30P9	4.56844	-0.135561	0.801841	-0.169062	0.865748
SLC18A1	0
ATP6V1B2	3725.65	0.277517	0.142139	1.95244	0.050886	0.264466
RNU6-892P	0.140973	-1.05611	3.53381	-0.298857	0.765049
LZTS1	1.76348	1.53283	1.71397	0.894318	0.371152
LZTS1-AS1	0
RP11-563N12.2	0.231601	-0.334767	3.53381	-0.0947326	0.924527
RP11-404E12.1	0
RP11-108E14.1	0
TMEM97P2	0.519301	1.12187	2.58465	0.434051	0.664251
RP11-369E15.1	0
RP11-369E15.3	0
RP11-369E15.4	0
RP11-369E15.2	0
RP11-421P23.1	0
RP11-421P23.2	0
RP11-279N21.1	0
AC021613.1	0
RP11-24P4.1	0
AC009695.1	0
AC022716.1	0
GFRA2	0.20213	-0.334767	3.53381	-0.0947326	0.924527
OR6R2P	0
DOK2	1.57289	-1.38945	1.49378	-0.930156	0.35229
XPO7	2025.31	-0.204416	0.0821724	-2.48765	0.0128589	0.123192
NPM2	110.328	-0.133393	0.170247	-0.78353	0.433316	0.725677
FGF17	0.507236	-0.451528	2.64529	-0.170691	0.864467
DMTN	147.309	0.151887	0.152795	0.994055	0.320196	0.636315
FAM160B2	169.609	0.050516	0.181164	0.278841	0.780367	0.918786
NUDT18	64.5928	0.0852309	0.216959	0.392844	0.694435	0.87869
HR	1.82245	1.30776	1.32313	0.988383	0.322965
REEP4	3661.63	0.583111	0.187699	3.10663	0.00189233	0.0370505
LGI3	0.827122	-1.31314	2.28618	-0.57438	0.565711
SFTPC	0.132036	0.386567	3.53381	0.109391	0.912892
BMP1	272.363	0.00500023	0.117927	0.0424012	0.966179	0.991025
CTD-2530N21.5	0
PHYHIP	0.598429	0.163693	2.24913	0.0727807	0.941981
MIR320A	14.6813	-0.773974	0.710209	-1.08978	0.275809	0.596456
POLR3D	1060.73	0.359931	0.115274	3.12239	0.00179387	0.0357164
CTD-2530N21.4	0.301961	-1.85904	3.4869	-0.53315	0.59393
PIWIL2	109.274	0.217128	0.190392	1.14043	0.254107	0.577291
SLC39A14	16732.6	0.340192	0.109469	3.10765	0.00188579	0.0369696
CTD-2036J7.1	1.39358	-0.570546	1.34353	-0.424661	0.671084
RNU6-336P	0
PPP3CC	218.869	0.17895	0.172166	1.0394	0.298617	0.618727
RP11-382J24.2	2.80918	0.382192	1.04276	0.366521	0.713977
RP11-582J16.4	1.05339	-3.68097	2.33645	-1.57545	0.115152
SORBS3	1019.52	0.217968	0.151525	1.43849	0.150294	0.449443
RP11-582J16.3	0
PDLIM2	86.2319	0.416717	0.198337	2.10106	0.0356361	0.219169
AC037459.4	0
C8orf58	10.6323	-0.0810713	0.525835	-0.154176	0.877471	0.958407
CCAR2	1163.47	0.00446956	0.123854	0.0360873	0.971213	0.992135
RP11-582J16.5	1.02444	-2.71264	1.9121	-1.41867	0.155995
BIN3	643.842	-0.0934624	0.101429	-0.921458	0.356812	0.666318
CTD-3247F14.2	0.449868	-2.45089	3.03935	-0.806387	0.42002
EGR3	0.231601	-0.334767	3.53381	-0.0947326	0.924527
RP11-459E5.1	0.679019	-3.06715	2.05004	-1.49614	0.134617
PEBP4	0
RP11-87E22.2	0.486828	-0.42684	2.38737	-0.178791	0.858102
RP11-87E22.1	0
RN7SL303P	1.34188	-4.0289	1.93715	-2.07981	0.037543
RP11-875O11.1	0.27249	-1.7394	3.52889	-0.492904	0.62208
RHOBTB2	130.879	-0.299918	0.229388	-1.30747	0.191052	0.503822
TNFRSF10B	3705.65	0.28412	0.146333	1.9416	0.0521853	0.267644
RP11-875O11.2	3.05687	0.34228	1.20107	0.28498	0.77566
RP11-875O11.3	64.71	0.0222353	0.226154	0.0983196	0.921679	0.97518
TNFRSF10C	4.4002	1.34078	0.800933	1.67402	0.0941258
TNFRSF10D	317.797	0.258983	0.178718	1.44911	0.147306	0.444857
RP11-1149O23.2	1.40172	0.503873	1.8429	0.273412	0.784536
TNFRSF10A	981.819	-0.045763	0.116883	-0.391528	0.695407	0.879142
RP11-1149O23.1	4.25917	0.256378	0.752787	0.340572	0.733426
RP11-1149O23.3	35.861	-0.395518	0.303852	-1.30168	0.193025	0.505804
RP11-1149O23.4	0
CHMP7	751.27	0.344817	0.187764	1.83644	0.0662928	0.299413
R3HCC1	985.603	0.31591	0.118335	2.66963	0.00759358	0.0887521
LOXL2	74.3102	-0.0841918	0.240424	-0.35018	0.726203	0.894665
RP11-177H13.2	0.534257	-1.64155	2.27766	-0.720717	0.471084
ENTPD4	466.806	-0.0535541	0.131567	-0.407048	0.683973	0.873111
CTC-756D1.2	1.19279	0.861466	2.1521	0.400291	0.688942
CTC-756D1.1	1.5871	1.41433	1.42598	0.991833	0.321279
CTC-756D1.3	0
SLC25A37	217.515	-0.267069	0.174929	-1.52673	0.126828	0.41281
RNU4-71P	0
FAM60DP	1.97818	-0.687478	1.11254	-0.617935	0.536618
NKX3-1	336.202	0.449607	0.144595	3.10943	0.00187448	0.0368424
NKX2-6	0
RP11-175E9.1	0
RP11-213G6.2	0
AC012119.1	0
RP11-175E9.2	1.04197	0.540792	1.659	0.325975	0.744443
STC1	0.168175	0.963357	3.5278	0.273076	0.784795
RNU1-148P	45.3172	-0.286384	0.407077	-0.703514	0.481736	0.761995
RP11-203E8.1	0
ADAM28	169.212	-0.0804384	0.156252	-0.5148	0.606693	0.83472
RP11-624C23.1	0.140973	-1.05611	3.53381	-0.298857	0.765049
ADAMDEC1	0
ADAM7	0.114254	0.386567	3.53381	0.109391	0.912892
RP11-561E1.1	0
AF106564.1	0
GS1-72M22.1	0
NEFM	0.118042	-1.05611	3.53381	-0.298857	0.765049
NEFL	2.78147	-0.373291	0.9972	-0.374339	0.708152
CTD-2168K21.2	0
CTD-2168K21.1	0.140973	-1.05611	3.53381	-0.298857	0.765049
RP11-429O2.1	0
DOCK5	242.624	-0.176111	0.190868	-0.922684	0.356172	0.66556
AC091185.1	0
MIR6876	0
GNRH1	0.968123	-1.61954	1.99506	-0.811777	0.41692
RP11-395I14.2	0.132036	0.386567	3.53381	0.109391	0.912892
KCTD9	669.59	-0.375489	0.112738	-3.33063	0.000866483	0.0222614
CDCA2	1972.52	0.186428	0.0866575	2.15132	0.0314512	0.205702
RP11-219J21.1	2.54479	0.475736	1.0353	0.459517	0.645863
RP11-219J21.2	0
RP11-299D14.2	0
EBF2	0.393235	0.639011	3.2181	0.198568	0.842601
RNA5SP258	0
RP11-98P2.1	0
PPP2R2A	1277.35	0.0312916	0.113321	0.276131	0.782447	0.919632
SDAD1P1	3.37275	-0.871628	0.883319	-0.986765	0.323758
BNIP3L	1055.25	-0.143727	0.134967	-1.0649	0.286921	0.607502
RP11-14I17.2	0
RP11-14I17.1	9.47057	-0.339553	0.630154	-0.538842	0.589996	0.827365
RP11-14I17.3	0
PNMA2	20.4552	-0.0377203	0.384219	-0.098174	0.921794	0.97518
DPYSL2	5061.38	0.111718	0.0975839	1.14484	0.252275	0.575284
RP11-1G11.2	5.44247	0.0899419	0.708243	0.126993	0.898946
ADRA1A	0.350534	1.76327	3.3077	0.533081	0.593977
RP11-384C12.1	0.250176	1.22807	3.51985	0.348899	0.727165
COX6B1P4	34.21	-0.190837	0.282582	-0.675333	0.499464	0.772283
RP11-613H2.3	0.198342	1.0494	3.52592	0.297623	0.765991
RP11-613H2.1	0
MIR548H4	0
RP11-613H2.2	0.301961	-1.85904	3.4869	-0.53315	0.59393
RP11-521M14.2	0
AC090150.1	0
RP11-521M14.1	0
STMN4	0
TRIM35	362.302	0.170841	0.12996	1.31457	0.188656	0.50139
PTK2B	133.264	0.126829	0.184652	0.686856	0.492173	0.768762
MIR6842	0
CHRNA2	0.874312	-1.65937	1.83285	-0.905348	0.365281
EPHX2	527.406	0.384493	0.12765	3.01209	0.00259452	0.0453479
GULOP	0.20213	-0.334767	3.53381	-0.0947326	0.924527
CLU	58177.6	0.303575	0.157372	1.92902	0.0537281	0.272062
MIR6843	0
SCARA3	390.724	0.346087	0.115505	2.9963	0.00273276	0.0462994
RNU6-1086P	0.147513	-1.05611	3.53381	-0.298857	0.765049
RP11-16P20.2	0
MIR3622B	0.334166	0.33121	2.9272	0.113149	0.909912
MIR3622A	0
CCDC25	1611.93	-0.0418283	0.126524	-0.330597	0.740949	0.902012
RP11-16P20.3	0
ESCO2	1055.59	-0.137469	0.0923009	-1.48936	0.136393	0.427386
RNU6-1276P	0
PBK	2268.14	-0.387741	0.141095	-2.74809	0.00599432	0.0781764
RP11-1149M3.2	0.11814	0.386567	3.53381	0.109391	0.912892
SCARA5	1.52097	0.736125	1.32983	0.553548	0.579888
MIR4287	0
RP11-597M17.3	0
RP11-597M17.2	0
RP11-597M17.1	0
NUGGC	16.1795	0.566278	0.436949	1.29598	0.194982	0.507803
ELP3	696.196	0.0143247	0.114872	0.124702	0.90076	0.966372
RP11-380I10.2	0.501738	-1.54158	2.58092	-0.597298	0.550308
RP11-380I10.3	0.390727	0.494736	3.24088	0.152655	0.878671
RP11-380I10.4	0
RPL5P22	7.18685	0.219909	0.607994	0.361695	0.71758
PNOC	1.1214	0.114388	1.55712	0.073461	0.941439
ZNF395	33.4495	-2.00173	0.998874	-2.00398	0.045072	0.249133
FBXO16	27.4859	-0.905045	0.351956	-2.57147	0.0101267	0.10612
RP11-181B11.1	0
RNU6-178P	0.147513	-1.05611	3.53381	-0.298857	0.765049
RP11-181B11.2	0.132036	0.386567	3.53381	0.109391	0.912892
FZD3	282.388	-0.274317	0.135627	-2.02259	0.0431155	0.242521
MIR4288	0
RNA5SP259	9.19476	-1.49565	0.963539	-1.55225	0.120602	0.402658
EXTL3	495.025	-0.488401	0.199489	-2.44825	0.014355	0.130151
EXTL3-AS1	1.32629	-0.0921043	1.59368	-0.0577933	0.953913
INTS9	369.874	0.0240953	0.117332	0.205361	0.83729	0.943808
RP11-662B19.2	0.140973	-1.05611	3.53381	-0.298857	0.765049
RP11-662B19.1	0.810828	-0.355737	2.32884	-0.152753	0.878593
HMBOX1	256.081	0.020588	0.129876	0.15852	0.874047	0.957126
HMBOX1-IT1	0
RNA5SP260	2.36289	-2.24156	1.60288	-1.39845	0.161977
CTD-2647L4.4	2.12066	-4.70015	3.40369	-1.3809	0.16731
KIF13B	747.197	0.189787	0.178051	1.06591	0.286463	0.607356
CTD-2647L4.5	0
CTD-2647L4.1	0
HMGB1P23	0.295027	-1.85883	3.52456	-0.527393	0.597921
AC084262.1	0
AC084262.2	0
AC084262.3	0
DUSP4	464.618	0.411609	0.129423	3.18033	0.0014711	0.0314142
RP4-676L2.1	1.10303	0.147523	1.72565	0.085488	0.931873
RP11-486M23.1	0.500353	2.26445	2.93328	0.771987	0.440122
RP11-486M23.2	0
RP11-486M23.3	0
RPL17P33	11.94	-0.112772	0.529538	-0.212963	0.831356	0.94129
LINC00589	2.27679	1.03054	1.43167	0.719814	0.47164
AC145110.1	0.370304	0.636962	3.28363	0.193981	0.846191
RP11-94H18.1	1.84139	0.686281	1.17773	0.582716	0.560085
RP11-94H18.2	0
RP11-489E7.1	0.0840873	0.386567	3.53381	0.109391	0.912892
FAM183CP	0.11814	0.386567	3.53381	0.109391	0.912892
AC131254.1	0
MIR3148	0
MAP2K1P1	68.7078	-0.137144	0.257145	-0.533331	0.593804	0.828682
RNU6-1218P	0
SARAF	3591.66	0.0591732	0.145144	0.407685	0.683505	0.873111
RP11-489E7.4	0.349741	0.331493	2.8879	0.114787	0.908614
LEPROTL1	1260.14	0.0948092	0.113326	0.836604	0.402815	0.702823
RPS15AP24	2.37307	-1.22545	1.31082	-0.934874	0.349853
MBOAT4	75.2641	0.24905	0.243208	1.02402	0.305826	0.62504
RP11-51J9.5	6.43391	-0.722842	0.70708	-1.02229	0.306643
DCTN6	809.951	-0.003203	0.131795	-0.024303	0.980611	0.994697
RP11-51J9.4	0
RP11-51J9.6	0
HSPA8P11	68.807	0.319308	0.308674	1.03445	0.300925	0.620951
CTD-2345M20.2	3.17444	0.0245411	1.12214	0.0218699	0.982552
CTD-3107M8.1	1.93238	0.0714052	1.16789	0.0611404	0.951247
CTD-3107M8.2	5.27596	0.532001	0.738658	0.720227	0.471385
TUBBP1	139.854	-0.285611	0.170661	-1.67355	0.0942184	0.357731
RBPMS-AS1	17.689	0.129237	0.479783	0.269366	0.787648	0.922276
RBPMS	2357.35	-0.203812	0.112112	-1.81793	0.0690755	0.305404
CTD-2373N4.3	5.8459	-2.24997	1.05644	-2.12976	0.0331913
GTF2E2	2039.74	0.0270498	0.103379	0.261656	0.793587	0.925011
CTD-2373N4.5	0
SMIM18	0.231601	-0.334767	3.53381	-0.0947326	0.924527
U5	0
GSR	5253.62	-0.0698549	0.109399	-0.638531	0.523128	0.787418
UBXN8	601.241	0.0190555	0.10712	0.177889	0.858811	0.951196
RP11-465K4.4	0.238535	-0.334767	3.53381	-0.0947326	0.924527
PPP2CB	2962.96	-0.0934649	0.104583	-0.893695	0.371485	0.67824
TEX15	47.8918	-0.35244	0.321118	-1.09754	0.272405	0.593538
RP5-1009N12.1	1.87637	-0.446556	1.28416	-0.347741	0.728034
RP11-293D9.2	1.40063	0.0798352	1.42701	0.0559458	0.955385
PURG	27.2513	-1.00158	0.327575	-3.05757	0.0022314	0.0412122
WRN	346.847	-0.333735	0.139545	-2.39159	0.0167755	0.143572
SUMO2P16	0.118042	-1.05611	3.53381	-0.298857	0.765049
RP11-363L24.3	0.559099	-0.28513	2.95439	-0.0965106	0.923115
KCTD9P6	4.82911	-1.44224	0.98922	-1.45795	0.144853
RP11-566H8.3	0
RP11-566H8.2	0
RP11-566H8.1	0
AC104000.1	0
RNA5SP261	0
NRG1	122.023	0.856776	0.187881	4.5602	5.11051e-06	0.000432304
NRG1-IT1	0
RP11-669B22.1	0
RNA5SP262	0
RNA5SP263	0
NRG1-IT3	0
RP11-1002K11.1	0
RNU6-663P	0
RP11-11N9.4	2.98633	0.719178	1.15324	0.623614	0.532881
MTND1P6	0
MTND2P32	0
RANP9	0
AC104037.1	0
RP11-451O18.1	0.334264	1.69655	2.8835	0.588367	0.556286
RNU6-528P	0
RP11-722E23.2	0.926684	-3.49667	2.89567	-1.20755	0.22722
FUT10	288.688	0.247674	0.137125	1.80619	0.0708879	0.310368
RP11-359B20.1	6.62456	0.960757	0.716546	1.34082	0.17998
TTI2	460.465	0.160156	0.114598	1.39754	0.16225	0.466694
MAK16	1674.53	-0.366484	0.145914	-2.51164	0.0120171	0.118782
SNORD13	0
RP11-359B20.5	0
RP11-10D7.5	0.0840873	0.386567	3.53381	0.109391	0.912892
RNF122	312.177	-0.00505302	0.127704	-0.0395684	0.968437	0.991456
RN7SL621P	0
DUSP26	35.9965	0.596498	0.311984	1.91195	0.055882	0.27717
RP11-317N12.1	22.2427	0.126468	0.445117	0.284124	0.776316	0.916702
RP11-10D7.2	0
RN7SL457P	0
VENTXP5	6.34239	-0.0666944	0.654255	-0.10194	0.918805
RP1-273G13.1	8.23215	-0.0728419	0.662311	-0.109981	0.912424
RP1-273G13.2	21.4789	0.410074	0.401433	1.02152	0.307006	0.626101
RP1-273G13.3	0.295027	-1.85883	3.52456	-0.527393	0.597921
RP11-431M3.1	6.89126	-0.435616	0.818918	-0.531941	0.594767
RP1-84O15.2	0
RP11-431M3.2	0
RPL10AP3	21.1598	0.710878	0.545327	1.30358	0.192376	0.5054
LINC01288	0
RP11-734J24.1	4.63024	0.580101	0.864578	0.670964	0.502243
AC098612.1	0
UNC5D	0.232297	-0.334767	3.53381	-0.0947326	0.924527
RP11-595O22.1	0
LSM12P1	204.023	0.0216285	0.216199	0.10004	0.920313	0.974697
RP11-473J6.1	0
RP11-89M20.2	0
AC124290.1	0
RP11-89M20.1	0
RP11-593P24.2	7.65847	-2.94748	0.951724	-3.09699	0.00195494
MTND6P19	0
RP11-593P24.3	0
RP11-139F9.1	0
RNU6-533P	0.147513	-1.05611	3.53381	-0.298857	0.765049
RP11-593P24.4	0.225061	-0.334767	3.53381	-0.0947326	0.924527
RP11-962G15.1	24.169	-0.187865	0.432653	-0.434215	0.664132	0.862484
RPL23P10	2.51191	1.04429	1.04131	1.00286	0.315927
RNA5SP264	0.0840873	0.386567	3.53381	0.109391	0.912892
KCNU1	0.63125	0.243355	2.50654	0.0970882	0.922656
RP11-962G15.2	0
TPT1P8	1.90746	-0.187186	1.16417	-0.160789	0.872259
AC090453.1	0.468479	-0.16987	2.70648	-0.0627644	0.949954
RP11-419C23.1	0
SMARCE1P4	0.216124	1.0494	3.52592	0.297623	0.765991
AC068207.1	0
RP11-527N22.1	0.406627	-1.10395	2.7752	-0.397791	0.690784
RP11-527N22.2	0
RP11-150O12.1	0.545203	-0.299825	2.60743	-0.114989	0.908454
RP11-150O12.2	0
RP11-150O12.6	0.463342	-2.49282	3.47614	-0.717124	0.473298
RP11-150O12.5	0.0840873	0.386567	3.53381	0.109391	0.912892
RP11-150O12.3	521.743	0.866757	0.192334	4.50653	6.58976e-06	0.000531031
RP11-150O12.4	0
RP11-346L1.2	0
RNU6-607P	0
ZNF703	453.102	0.338843	0.169607	1.99781	0.0457372	0.251629
RP11-863K10.2	0
RP11-863K10.7	0.264073	1.25726	3.51789	0.35739	0.7208
ERLIN2	1245.13	-0.034128	0.0808974	-0.421868	0.673122	0.867884
RP11-863K10.4	2.11346	0.18547	1.081	0.171573	0.863773
PROSC	1110.88	-0.0465094	0.10472	-0.444131	0.656948	0.85809
GPR124	1.10618	-1.89589	1.66491	-1.13873	0.254816
BRF2	510.099	-0.0436244	0.125809	-0.34675	0.728779	0.896247
RAB11FIP1	432.648	0.38252	0.188878	2.02523	0.0428442	0.241616
RP11-205M5.3	0
RN7SL709P	0
GOT1L1	0
AC144573.1	0
ADRB3	0
KB-1836B5.3	0.232394	1.20253	3.5216	0.341472	0.732748
EIF4EBP1	263.83	-0.125007	0.172888	-0.723051	0.469649	0.753545
KB-1836B5.1	0
KB-1836B5.4	0
ASH2L	1517.47	0.195365	0.135358	1.44332	0.14893	0.447033
RP11-90P5.5	0
STAR	0.238535	-0.334767	3.53381	-0.0947326	0.924527
RP11-90P5.2	0
LSM1	757.624	0.100118	0.100954	0.991716	0.321336	0.636652
BAG4	1188.81	0.125631	0.1056	1.18969	0.234168	0.556818
RP11-90P5.1	0.463342	-2.49282	3.47614	-0.717124	0.473298
DDHD2	309.661	0.00746136	0.11315	0.0659422	0.947424	0.984079
PPAPDC1B	1194.5	0.202218	0.185016	1.09298	0.274403	0.595292
WHSC1L1	589.132	-0.21975	0.0994807	-2.20898	0.0271763	0.190638
RP11-513D5.5	0
RP11-513D5.2	0.154447	-1.05611	3.53381	-0.298857	0.765049
RP11-350N15.5	6.59116	-0.0636662	0.642841	-0.0990388	0.921107
LETM2	25.0466	-0.107967	0.355465	-0.303735	0.76133	0.910468
RP11-350N15.3	0
RP11-350N15.6	0
FGFR1	298.249	0.362945	0.139723	2.5976	0.00938787	0.10128
RP11-350N15.4	0
RPS20P22	3.01182	0.424392	0.942435	0.450314	0.652484
C8orf86	0.114254	0.386567	3.53381	0.109391	0.912892
RP11-675F6.3	0.343103	-1.02056	2.91065	-0.350628	0.725867
RP11-675F6.4	0.863245	-0.000741218	2.02599	-0.000365855	0.999708
RNF5P1	8.65761	0.996199	0.629643	1.58216	0.113612	0.391342
RP11-495O10.1	0
TACC1	4622.02	-0.0656317	0.070741	-0.927774	0.353525	0.664068
RP11-723D22.2	0
RP11-723D22.3	0
PLEKHA2	72.5687	-0.522613	0.212289	-2.4618	0.0138243	0.128203
CTD-2544N14.3	0
HTRA4	0
TM2D2	2540.94	0.0297777	0.120238	0.247656	0.8044	0.930115
ADAM9	4546.66	-0.0780481	0.118508	-0.658588	0.510161	0.779754
ADAM32	3.5881	-0.0954315	0.901619	-0.105845	0.915706
RPL3P10	0
RP11-1113C11.2	0
ADAM5	0.342763	1.73555	3.4825	0.498364	0.618227
ADAM3A	0.320367	1.64643	3.4009	0.484117	0.628303
RP11-122L4.2	0
RP11-122L4.1	0
AC123767.1	0
CTD-2024D23.1	0
ADAM18	0
ADAM2	0
AC136365.1	0
KB-1582A10.1	0
KB-1582A10.2	0
IDO1	0.118042	-1.05611	3.53381	-0.298857	0.765049
RP11-44K6.3	0
RP11-44K6.2	0
RP11-44K6.4	0
IDO2	0.238535	-0.334767	3.53381	-0.0947326	0.924527
RP11-44K6.5	0.140973	-1.05611	3.53381	-0.298857	0.765049
RP11-359E19.1	0.132036	0.386567	3.53381	0.109391	0.912892
RP11-359E19.2	0
C8orf4	2341.5	-0.51882	0.22829	-2.27263	0.0230483	0.173071
RP11-470M17.2	0.655217	-2.0196	2.4078	-0.838774	0.401596
CTA-392C11.1	4.30424	0.501919	0.93611	0.536176	0.591837
CTA-392C11.2	0
RP11-301G7.1	0
ZMAT4	0.0840873	0.386567	3.53381	0.109391	0.912892
RP11-465K16.1	0.0840873	0.386567	3.53381	0.109391	0.912892
RNU6-356P	0
SFRP1	0.11814	0.386567	3.53381	0.109391	0.912892
MIR548AO	0
RPS29P2	0.0840873	0.386567	3.53381	0.109391	0.912892
CTD-3080F16.3	0
RNU6-895P	0
RP11-15G16.1	0
GOLGA7	446.581	-0.0758057	0.151012	-0.501983	0.615679	0.840391
KRT18P37	16.5781	0.301421	0.498678	0.60444	0.545551	0.799859
GINS4	609.793	0.0663366	0.1191	0.556984	0.577538	0.818843
RP11-360L9.4	0.43373	-0.434264	2.75264	-0.157763	0.874644
RP11-360L9.7	0.617789	-2.90992	3.25566	-0.893804	0.371427
AGPAT6	1035.99	0.0674906	0.095538	0.706427	0.479922	0.760278
RP11-360L9.8	0
NKX6-3	0
ANK1	1.03897	-0.377383	1.52729	-0.247093	0.804836
MIR486-1	0
RP11-930P14.1	0
AC113133.1	0
RP11-930P14.2	1.94975	0.166552	1.27234	0.130902	0.895853
RN7SL149P	0.154447	-1.05611	3.53381	-0.298857	0.765049
KAT6A	397.707	-0.0875409	0.156056	-0.560959	0.574826	0.817496
SNORD112	0
AC103724.1	0
RP11-589C21.1	0.911836	-1.55374	1.82782	-0.850054	0.395295
RP11-589C21.2	0.250176	1.22807	3.51985	0.348899	0.727165
RP11-589C21.6	0
RP11-589C21.5	0
AP3M2	87.3271	-0.522222	0.244961	-2.13186	0.0330183	0.210385
PLAT	7.86582	0.146849	0.610215	0.240652	0.809825
RP11-231D20.2	0.154447	-1.05611	3.53381	-0.298857	0.765049
IKBKB	145.764	-0.0928911	0.164625	-0.564258	0.572579	0.816527
POLB	427.603	-0.0207073	0.151042	-0.137096	0.890955	0.963635
RPL5P23	4.9714	-0.302976	0.763997	-0.396568	0.691686
DKK4	0.62117	1.47809	2.46343	0.600012	0.548498
VDAC3	3458.87	-0.0307828	0.089811	-0.342752	0.731785	0.898021
SLC20A2	1577.51	-0.211532	0.121147	-1.74608	0.0807974	0.33115
RP11-1007J8.1	0
RP11-503E24.2	0.765302	-3.216	2.60367	-1.23518	0.216765
SMIM19	567.311	0.0642764	0.146887	0.437591	0.661683	0.861482
CHRNB3	0.154447	-1.05611	3.53381	-0.298857	0.765049
RP11-412B14.1	0
RP11-412B14.2	4.23553	1.25369	0.873657	1.43499	0.151289
CHRNA6	0.37981	-1.02106	2.82202	-0.36182	0.717487
THAP1	473.309	0.108891	0.111122	0.979922	0.327125	0.641534
RNF170	210.117	-0.200878	0.132332	-1.51798	0.12902	0.415267
RN7SL806P	0
MIR4469	0.336349	1.75347	3.4813	0.503684	0.614484
HOOK3	1369.68	-0.212106	0.116912	-1.81423	0.0696417	0.307172
RP11-598P20.5	0
FNTA	215.779	-0.0494701	0.145972	-0.338902	0.734684	0.898984
RNU1-124P	0
POMK	576.405	0.141589	0.16034	0.883052	0.377208	0.683155
RP11-598P20.3	5.144	-2.19847	1.14397	-1.92178	0.0546333
HGSNAT	793.468	0.366432	0.089656	4.08709	4.36811e-05	0.00245883
VN1R46P	0.147513	-1.05611	3.53381	-0.298857	0.765049
RP11-726G23.2	0
RP11-726G23.11	0.670902	2.70565	2.34743	1.1526	0.249073
RP11-359P18.2	0
RP11-726G23.3	0
AFG3L2P1	3.57532	0.196949	0.967601	0.203544	0.83871
RP11-726G23.7	0
RP11-726G23.10	0
RP11-726G23.8	0
POTEA	0
RNU6-104P	0
RP11-726G23.12	0
AC022616.1	0
RP11-726G23.6	0
RP11-359P18.1	0
RP11-359P18.7	0
RP11-359P18.8	0
SNX18P27	0.0840873	0.386567	3.53381	0.109391	0.912892
RP11-359P18.5	0
CYP4F44P	0
RP11-359P18.6	0
RP11-643N23.2	0
RP11-643N23.1	0.541289	-0.317427	2.61332	-0.121465	0.903323
pRNA	0
HSPA8P13	0.168175	0.963357	3.5278	0.273076	0.784795
ASNSP1	7.49082	-0.881075	0.652892	-1.3495	0.177178
RP11-790L1.3	0
ASNSP4	0
RP11-101E19.8	0.699875	0.525781	2.13249	0.246557	0.805251
TRIM60P15	0
LINC00293	0
MTND1P7	0
AC021451.1	11.2126	-1.53734	0.694152	-2.2147	0.0267809	0.188785
RNU6-656P	0
RP11-101E19.4	0
MTND6P20	0
RP11-101E19.7	0.250176	1.22807	3.51985	0.348899	0.727165
RP11-350F16.1	0
RP11-350F16.2	0
MAPK6PS4	3.40998	0.16627	0.947318	0.175517	0.860674
RN7SKP32	0
AC026241.1	0
RP11-1134I14.2	0
RNU6-819P	0
RPL10AP2	31.6631	0.556349	0.304397	1.82771	0.0675927	0.302517
NDUFA5P12	2.24027	0.31999	1.16923	0.273676	0.784333
RP11-1134I14.4	0.572532	1.46863	2.49324	0.589044	0.555831
RP11-1134I14.8	0.202227	1.0494	3.52592	0.297623	0.765991
ATP6V1G1P2	0
RP11-1134I14.6	0
IGLV8OR8-1	0
SPIDR	519.743	-0.0666325	0.10153	-0.656287	0.51164	0.779957
AC145060.1	0
RP11-697N18.3	3.77876	0.0914873	0.819837	0.111592	0.911147
RP11-697N18.4	0
RP11-697N18.1	2.31933	0.54695	1.07089	0.510742	0.609532
RP11-697N18.2	2.96552	0.591394	1.10831	0.533599	0.593619
RNU6-665P	0
CEBPD	219.773	-0.66144	0.146276	-4.52187	6.12957e-06	0.00050187
PRKDC	5841.2	-0.0908926	0.151378	-0.600434	0.548217	0.800804
AC103686.1	0
MCM4	6782.73	0.0399627	0.169752	0.235418	0.813884	0.932878
RNU6-519P	0
UBE2V2	5645.94	-0.54266	0.18682	-2.90472	0.00367577	0.0566194
RP11-769N21.2	0.11814	0.386567	3.53381	0.109391	0.912892
CTD-2210A23.1	1.30299	-0.785939	1.50303	-0.522904	0.601041
RNU6-295P	0
RPL29P19	2.53021	-0.718467	1.15163	-0.62387	0.532713
RP11-513O13.1	0.147513	-1.05611	3.53381	-0.298857	0.765049
RP11-567J20.3	0
RP11-770E5.1	0
RP11-567J20.2	0.11814	0.386567	3.53381	0.109391	0.912892
AC026904.1	0.11814	0.386567	3.53381	0.109391	0.912892
RP11-567J20.1	0
RP11-770E5.3	0.114254	0.386567	3.53381	0.109391	0.912892
RP11-770E5.2	0
EFCAB1	0
RP11-22C8.1	4.68632	-0.200033	0.710463	-0.281553	0.778286
SNAI2	0.413167	-1.13274	3.17975	-0.356234	0.721665
AC013701.1	0
C8orf22	0.118042	-1.05611	3.53381	-0.298857	0.765049
RP11-10H3.1	0
RN7SKP294	1.21478	-3.88574	2.25862	-1.7204	0.0853596
RFPL4AP7	0
RP11-738G5.1	0
RP11-738G5.2	0
PSAT1P1	81.5964	0.422142	0.255125	1.65465	0.0979965	0.363646
RP11-109P6.2	0.132036	0.386567	3.53381	0.109391	0.912892
RP11-401N18.1	0
SNTG1	2.17711	-0.558782	1.17846	-0.474163	0.635384
RP11-759A9.1	0
RP11-759A9.2	0.11814	0.386567	3.53381	0.109391	0.912892
CYCSP22	15.9827	-0.0664524	0.528865	-0.125651	0.900008	0.966189
RP11-139G7.1	0.132036	0.386567	3.53381	0.109391	0.912892
SNORA7	0.281947	-1.82009	3.52638	-0.516136	0.605759
RP11-401H2.1	0.132036	0.386567	3.53381	0.109391	0.912892
PXDNL	0.295421	-1.83169	3.5092	-0.521968	0.601693
RP11-119N19.1	4.3601	0.300486	0.864695	0.347505	0.728212
RP11-11C20.1	4.68843	-0.348869	0.860475	-0.405437	0.685156
RP11-11C20.3	0
PCMTD1	63.2957	-0.314816	0.276253	-1.1396	0.254455	0.577607
RP11-110G21.2	0
RP11-110G21.1	40.5601	-0.0879856	0.299286	-0.293985	0.768769	0.913054
RP11-546K22.3	0.147513	-1.05611	3.53381	-0.298857	0.765049
RP11-546K22.1	3.06332	0.115033	1.03017	0.111664	0.91109
RP11-546K22.2	0
ST18	0.657055	0.235011	2.46039	0.0955179	0.923903
RP11-26M5.3	0
RP11-26M5.2	0
RP11-1023P17.2	0.147513	-1.05611	3.53381	-0.298857	0.765049
RPL34P17	0.582831	1.44655	2.47325	0.584878	0.55863
FAM150A	1.27876	-3.10459	1.83829	-1.68885	0.0912486
RB1CC1	390.108	-0.126974	0.132203	-0.960447	0.33683	0.650014
CTD-3214K23.1	0
NPBWR1	0.346551	0.465937	3.37031	0.138248	0.890045
RP11-182E14.1	0
AC009800.1	0
AC016113.1	0
RP11-162D9.1	0.140973	-1.05611	3.53381	-0.298857	0.765049
RP11-162D9.3	0
OPRK1	0.423149	-1.13238	3.1618	-0.358142	0.720237
RP11-1081M5.2	0
RP11-1081M5.3	0
RP11-1081M5.1	0
RP11-400K9.3	0
RP11-400K9.4	0
RP11-400K9.1	3.08919	0.204887	1.05666	0.193901	0.846253
RP11-400K9.2	2.70531	0.587548	0.975051	0.602582	0.546787
RP11-463C14.1	1.71661	0.0799482	1.16505	0.0686224	0.94529
ATP6V1H	606.456	-0.212254	0.116686	-1.81901	0.0689093	0.305048
RGS20	22.4406	0.0575115	0.342363	0.167984	0.866596	0.954616
RP11-1070A24.2	0
RP11-1070A24.1	0.498048	1.03594	2.60584	0.397547	0.690964
RNU6-1331P	0
TCEA1	711.74	0.0226262	0.127039	0.178104	0.858641	0.951196
RP11-30L15.4	0.850837	0.939516	1.8645	0.503897	0.614333
RP11-30L15.6	0
LYPLA1	325.608	-0.30759	0.198694	-1.54806	0.121609	0.404388
AC100821.1	0
TDGF1P5	13.8861	-0.500574	0.553703	-0.904048	0.36597	0.673509
MRPL15	1161.95	-0.078142	0.129489	-0.603465	0.5462	0.800091
RNU6ATAC32P	0
RP11-626A5.2	7.30195	0.222375	0.666769	0.333511	0.738749
RP11-767C6.1	0
RNU105C	0.132036	0.386567	3.53381	0.109391	0.912892
RP11-793H4.1	0
RN7SL250P	0
SOX17	0.236182	-0.334767	3.53381	-0.0947326	0.924527
RP11-53M11.5	0
RP11-53M11.4	0
SEC11B	11.5367	0.0131681	0.479443	0.0274654	0.978089	0.993594
RP11-53M11.3	0
RP1	0.737083	-1.15777	2.36457	-0.489632	0.624394
RP11-56A10.1	0
RP11-550I15.1	1.06369	-0.054426	1.67031	-0.0325844	0.974006
XKR4	0.779201	-1.41775	2.07922	-0.681865	0.495324
RP11-386G21.1	0.295027	-1.85883	3.52456	-0.527393	0.597921
RP11-386G21.2	0
SBF1P1	1.83853	-0.120328	1.16284	-0.103478	0.917584
RP11-628E19.2	0
AC100817.1	0
TMEM68	366.301	-0.449906	0.136701	-3.29116	0.000997763	0.0243766
RNA5SP265	0
TGS1	473.82	-0.0418721	0.123017	-0.340377	0.733573	0.89861
LYN	233.391	-0.609425	0.128195	-4.7539	1.99526e-06	0.000202314
RP11-318K15.2	0
AC018607.1	0
RN7SL798P	0
RP11-446E9.2	0
RN7SL323P	0
RP11-446E9.1	52.228	0.0768812	0.280826	0.273768	0.784263	0.920847
RPS20	14567.8	-0.399453	0.182597	-2.18762	0.028697	0.196239
SNORD54	0
CTA-397H3.3	0.692493	-3.08817	2.27191	-1.35928	0.174057
NPM1P21	150.469	-0.150041	0.300058	-0.500039	0.617047	0.840605
MOS	0.44254	-2.43395	3.47994	-0.699423	0.484287
PLAG1	93.4247	-0.500974	0.20399	-2.45588	0.0140541	0.129006
CHCHD7	1107.45	-0.046804	0.130952	-0.357412	0.720783	0.892568
RP11-140I16.3	1.21478	-3.88574	2.25862	-1.7204	0.0853596
RP11-140I16.2	0
SDR16C5	0
SDR16C6P	0
PENK	0.286484	-0.334767	3.53381	-0.0947326	0.924527
RP11-17A4.2	0
SEPT10P1	3.83801	-0.131876	0.849009	-0.155329	0.876562
LINC00968	0.140973	-1.05611	3.53381	-0.298857	0.765049
RP11-17A4.3	0
RPL37P6	135.465	-0.296995	0.224559	-1.32257	0.185979	0.498062
RP11-17A4.4	0
RP11-33E15.1	0
RNU6-13P	0.147513	-1.05611	3.53381	-0.298857	0.765049
IMPAD1	1581.08	-0.12355	0.112433	-1.09887	0.271825	0.593039
RNA5SP266	0
RP11-513O17.2	0.198342	1.0494	3.52592	0.297623	0.765991
AC025674.1	0
RP11-513O17.1	0
RP11-513O17.3	0
LINC00588	0
RNU6-596P	0
RP11-756K15.2	0.147513	-1.05611	3.53381	-0.298857	0.765049
RPL30P10	10.9302	0.0519419	0.57782	0.0898928	0.928372	0.977685
RP11-246K15.1	2.19816	1.01719	1.12377	0.905158	0.365382
RP11-388G22.1	0
CTD-2339F6.1	0.350534	1.76327	3.3077	0.533081	0.593977
RP11-44D19.1	0
RP11-1112C15.1	0.114254	0.386567	3.53381	0.109391	0.912892
FAM110B	0.853044	1.05247	1.74804	0.602082	0.547119
RP11-1112C15.2	0
RP11-648L3.2	0
RP11-648L3.1	0.909279	-0.613182	2.00667	-0.305571	0.759931
RP11-716D16.1	0.383696	-1.02111	2.81344	-0.362942	0.716648
UBXN2B	172.509	-0.28886	0.18701	-1.54462	0.122437	0.405766
RP11-114M5.1	7.76842	-0.974228	0.62519	-1.55829	0.119164
CYP7A1	0.132036	0.386567	3.53381	0.109391	0.912892
RP11-114M5.3	3.53188	0.345389	0.958266	0.360431	0.718525
SDCBP	3270.68	0.0323859	0.0983728	0.329216	0.741993	0.902012
NSMAF	161.031	-0.369886	0.156624	-2.36161	0.0181959	0.151165
AC068522.4	17.3177	0.665996	0.472431	1.40972	0.158622	0.461636
TOX	0
RNU4-50P	0
RP11-328K2.1	0.11814	0.386567	3.53381	0.109391	0.912892
RP11-25K19.1	0.259113	-0.334767	3.53381	-0.0947326	0.924527
RNA5SP267	192.267	-2.31371	0.988059	-2.34167	0.0191977	0.155997
RP11-379I19.2	0.522764	1.09126	2.57599	0.423628	0.671837
RP11-379I19.1	0
RP11-379I19.3	0.11814	0.386567	3.53381	0.109391	0.912892
RP11-960H2.2	0.140973	-1.05611	3.53381	-0.298857	0.765049
RP11-960H2.1	0
RP11-88H1.1	0
RP11-27P7.1	0
SLC2A13P1	0
CA8	2.54063	0.132118	1.16218	0.113681	0.909491
LINC01301	12.2265	0.348491	0.490749	0.71012	0.47763	0.758609
PDCL3P1	2.75881	0.874151	1.05609	0.827721	0.407828
RAB2A	3686.34	-0.330052	0.184274	-1.79109	0.0732787	0.316311
RP11-91I20.4	0.147513	-1.05611	3.53381	-0.298857	0.765049
RP11-91I20.3	0.0840873	0.386567	3.53381	0.109391	0.912892
RP11-91I20.2	0.147513	-1.05611	3.53381	-0.298857	0.765049
RP11-91I20.1	0
CHD7	559.518	-0.110594	0.147384	-0.75038	0.453026	0.740432
RP11-33I11.2	0
RP11-33I11.3	4.55047	0.849154	0.808607	1.05014	0.293652
AC022182.1	0.236085	-1.68743	3.5301	-0.478013	0.632641
AC022182.2	81.8585	-0.218751	0.309245	-0.707372	0.479336	0.759978
AC022182.3	0
CLVS1	3.55673	0.876808	1.07099	0.818692	0.412962
NPM1P6	47.6092	-0.170382	0.30494	-0.558741	0.576339	0.818431
RP11-787D18.2	0.615899	1.50283	2.44597	0.614409	0.538945
RP11-787D18.1	0
ASPH	11324.1	0.0805086	0.116347	0.691968	0.488957	0.766188
KRT8P3	45.2844	0.0245186	0.292064	0.0839497	0.933096	0.979678
RN7SKP97	0.518781	-0.231044	2.35919	-0.0979336	0.921985
MIR4470	0
RP11-280G9.1	1.63862	-0.854572	1.56188	-0.547143	0.584281
RP11-705O24.1	0.246291	1.20254	3.5216	0.341476	0.732745
RP11-705O24.3	0
RP11-705O24.2	0
RP11-705O24.4	0
NARSP2	1.09764	-0.985764	1.61087	-0.611944	0.540575
CTD-2571E19.3	3.9518	1.15596	0.87016	1.32845	0.184031
NKAIN3	0
RP11-577N1.1	0
RP11-577N1.2	0.345855	0.331418	2.89816	0.114354	0.908957
XRCC6P4	16.1003	-0.516659	0.434517	-1.18904	0.234423	0.557032
SRPK2P	0.336349	1.75347	3.4813	0.503684	0.614484
UG0898H09	0.427457	-1.10344	2.73544	-0.403386	0.686664
RP11-659E9.2	0.250176	1.22807	3.51985	0.348899	0.727165
GGH	2460.88	0.0188127	0.101012	0.186242	0.852255	0.948871
RP11-659E9.4	0
TTPA	6.11144	0.0968928	0.733857	0.132032	0.894959
RP11-16E18.1	4.32026	0.828536	0.874706	0.947217	0.343528
YTHDF3-AS1	24.9533	-0.394091	0.425045	-0.927175	0.353836	0.664326
YTHDF3	3198.81	-0.228878	0.105829	-2.16272	0.0305626	0.202819
RP11-16E18.3	1.38154	-1.59432	1.60415	-0.993873	0.320285
RN7SL135P	0
CTD-3046C4.1	0.236085	-1.68743	3.5301	-0.478013	0.632641
IFITM8P	17.0445	-0.938984	0.45225	-2.07625	0.0378711	0.226432
RP11-45K10.2	0.140973	-1.05611	3.53381	-0.298857	0.765049
RP11-573J24.1	1.39505	-1.20931	1.47756	-0.818448	0.413102
RN7SKP135	0
RP11-32K4.1	11.305	0.611183	0.550373	1.11049	0.266789	0.587933
RP11-579E24.2	0
LINC01289	0
COX6CP8	0.354225	-0.96733	3.33665	-0.28991	0.771885
MIR124-2HG	1.23311	-2.22548	1.72599	-1.2894	0.19726
MIR124-2	0
RP11-21C4.4	1.03042	0.387143	1.62997	0.237515	0.812257
RP11-21C4.5	0
RP11-21C4.1	0.383598	-2.25355	3.18505	-0.707542	0.47923
BHLHE22	2.22353	0.655393	1.16053	0.564734	0.572255
CYP7B1	14.9892	-0.254891	0.43948	-0.579983	0.561926	0.809146
RP11-1D12.1	0
RP11-1D12.2	0
RP11-89A16.1	0.505404	1.07154	2.32145	0.461584	0.64438
RPL31P41	35.5166	0.135928	0.453892	0.299472	0.76458	0.911455
RP11-678D18.1	2.64178	-0.465956	1.13333	-0.411139	0.680971
LINC01299	0.140973	-1.05611	3.53381	-0.298857	0.765049
CTD-3025N20.3	0
ARMC1	2778.96	0.253206	0.101509	2.49442	0.0126163	0.122181
MTFR1	1043.1	0.0763483	0.0903773	0.844774	0.398237	0.700208
RP11-707M3.3	0.140973	-1.05611	3.53381	-0.298857	0.765049
PDE7A	368.519	-0.386338	0.160609	-2.40545	0.0161526	0.1402
CTD-2532N20.1	0
DNAJC5B	0.785643	-2.38332	2.0532	-1.16079	0.245728
AC084082.3	48.7058	-2.18313	0.904509	-2.41361	0.0157952	0.138432
TRIM55	2.84494	0.894045	0.960651	0.930666	0.352026
CRH	0.295027	-1.85883	3.52456	-0.527393	0.597921
LINC00967	0.366516	1.86571	3.23643	0.576473	0.564295
RRS1-AS1	0.803796	-1.27729	2.07546	-0.615424	0.538275
RRS1	1824.63	0.148019	0.124583	1.18812	0.234787	0.557338
ADHFE1	8.86984	-0.21413	0.530949	-0.403297	0.68673	0.874242
C8orf46	1.28577	-1.53823	1.44038	-1.06794	0.285549
RP11-346I3.2	0.938312	-0.522505	1.77616	-0.294177	0.768622
RNU6-1324P	0
MYBL1	121.819	-0.311872	0.182116	-1.71249	0.0868064	0.343346
VCPIP1	974.157	0.054364	0.107824	0.504191	0.614127	0.838871
C8orf44-SGK3	0
C8orf44	9.25155	0.202879	0.563599	0.35997	0.71887	0.891756
AC090154.1	0
SGK3	11.8412	-0.561556	0.595674	-0.942724	0.345822	0.65773
PTTG3P	107.597	-0.0762387	0.239181	-0.318749	0.749917	0.905275
MCMDC2	16.0737	-0.617215	0.487997	-1.26479	0.205946	0.522199
SNHG6	942.608	0.0928246	0.146312	0.634428	0.525802	0.788651
SNORD87	0
TCF24	3.61475	-0.650128	0.890557	-0.730024	0.465375
PPP1R42	0.409675	-1.10388	2.76979	-0.398543	0.69023
RP11-409C19.2	5.34476	0.144518	0.779943	0.185293	0.852999
COPS5	2141.78	-0.000383086	0.106556	-0.00359515	0.997131	0.999814
AC109335.1	0
CSPP1	472.763	-0.0821649	0.132365	-0.620746	0.534767	0.794555
RNA5SP268	0.118042	-1.05611	3.53381	-0.298857	0.765049
RP11-453N18.1	0.286484	-0.334767	3.53381	-0.0947326	0.924527
ARFGEF1	1201.27	-0.238472	0.113075	-2.10897	0.034947	0.217093
RP11-7F18.2	3.44816	0.522656	0.879505	0.594261	0.552337
RP11-7F18.1	1.43798	1.30684	1.41506	0.923517	0.355738
CPA6	175.345	-0.590797	0.152888	-3.86425	0.000111433	0.00501808
RP11-343B22.2	1.49883	-0.221156	1.41331	-0.156482	0.875653
AC022861.1	0
RP11-396J6.1	0
NDUFS5P6	0.734833	2.84932	1.97269	1.44438	0.148631
PREX2	0.379508	-1.10465	2.83339	-0.38987	0.696633
RP11-403D15.2	0
RP11-403D15.1	0
RPL31P40	0.812851	2.01731	1.83304	1.10053	0.271101
RP11-664D7.4	0
C8orf34	0.545203	-0.299825	2.60743	-0.114989	0.908454
RPS15AP25	3.17304	0.139763	0.907773	0.153962	0.877639
RNA5SP269	0
RP11-865I6.2	0
RP11-600K15.1	0
RNU7-102P	0.140973	-1.05611	3.53381	-0.298857	0.765049
GS1-44D20.1	26.2812	-0.0426348	0.399465	-0.10673	0.915004	0.972688
RP11-21C17.1	0
RP11-744J10.3	0
RP11-744J10.2	0.608854	0.169685	2.24073	0.0757275	0.939636
SULF1	0.23628	1.21916	3.52046	0.346309	0.729111
SLCO5A1	1.06606	-0.343121	1.75529	-0.195478	0.845019
RN7SKP29	0
RP11-102F4.2	0
RP11-159H10.4	3.90634	0.758337	0.965451	0.785474	0.432175
RP11-159H10.3	0.114254	0.386567	3.53381	0.109391	0.912892
RP11-159H10.1	1.71685	2.30413	1.55203	1.48459	0.137653
RN7SL675P	0.154447	-1.05611	3.53381	-0.298857	0.765049
RNA5SP270	0.27249	-1.7394	3.52889	-0.492904	0.62208
RP11-449M6.3	0
SDCBPP2	6.2037	-0.726669	0.713983	-1.01777	0.308788
SUMO2P20	3.76424	-0.136951	0.892365	-0.153469	0.878028
PRDM14	0.140973	-1.05611	3.53381	-0.298857	0.765049
RNU1-101P	0
RP11-152C15.1	32.7134	-0.124585	0.282992	-0.440242	0.659762	0.860058
NCOA2	1697.48	0.0639723	0.0817652	0.78239	0.433985	0.72608
BTF3P12	33.7332	-0.143456	0.298835	-0.480051	0.631191	0.846917
RNY3P14	0.132036	0.386567	3.53381	0.109391	0.912892
RP11-333A23.1	8.36585	0.317776	0.585934	0.542341	0.587584	0.825905
RP11-333A23.3	0
RP11-333A23.4	0.0840873	0.386567	3.53381	0.109391	0.912892
RP11-333A23.2	1.17942	-1.39967	1.4779	-0.947065	0.343606
TRAM1	6035.75	-0.135455	0.0955204	-1.41807	0.156171	0.45794
RP11-382J12.1	0.497254	-0.45182	2.65261	-0.17033	0.86475
LACTB2	862.438	-0.0156923	0.121952	-0.128677	0.897614	0.965261
RN7SL19P	0
XKR9	1.43812	-0.546633	1.65023	-0.331247	0.740458
RP11-326E22.1	0
EYA1	2.31035	0.167962	1.15332	0.145634	0.884211
RP11-1102P16.1	0
TRAPPC2P2	0
AC099805.1	0
RP11-1144P22.1	0
RP11-281N10.1	0
RP11-383H13.1	0.132036	0.386567	3.53381	0.109391	0.912892
AC104012.1	0
MSC	0.11814	0.386567	3.53381	0.109391	0.912892
RPS20P20	0.35442	1.77828	3.47966	0.511052	0.609315
TRPA1	0
RP11-142A23.1	0
RP11-656G20.1	1.46855	-0.942504	1.36469	-0.690635	0.489795
RNA5SP271	0
RP11-351E7.2	0
RP11-351E7.1	0
KCNB2	2.72669	0.88735	1.30601	0.679436	0.496862
HAUS1P3	0.684509	2.75065	2.64281	1.0408	0.297967
RP11-313C15.2	0
RP11-313C15.1	0
RP11-1145L24.1	1.6726	1.07463	1.44795	0.74217	0.457984
RP11-531A24.3	0
TERF1	93.2581	0.056753	0.180574	0.314292	0.753299	0.906813
RNU6-285P	0
RP11-531A24.7	0
RP11-531A24.5	0.779852	-0.412979	1.91158	-0.216041	0.828956
SBSPON	0.232297	-0.334767	3.53381	-0.0947326	0.924527
RP11-956J14.1	0
RP11-956J14.2	5.67276	0.00121225	0.751377	0.00161336	0.998713
RP11-956J14.3	0
AC008598.1	0
RP11-434I12.5	1.42846	0.0449469	1.55722	0.0288637	0.976973
RPL7	10100	-0.144793	0.13076	-1.10732	0.268157	0.588966
RDH10	970.209	0.302337	0.114616	2.63783	0.00834384	0.0940425
RP11-434I12.2	0.718731	1.72523	2.33233	0.739703	0.45948
RP11-434I12.3	12.5127	-0.101521	0.560784	-0.181035	0.85634	0.950592
RP11-434I12.4	0
STAU2-AS1	0.392982	-1.13391	3.23989	-0.349984	0.72635
STAU2	361.666	-0.157072	0.146299	-1.07364	0.282984	0.603702
RP11-181D18.4	0
RP11-116B19.2	0.39063	-1.02121	2.79783	-0.365	0.715111
VENTXP6	0
RP11-463D19.1	0
RP11-463D19.2	0
UBE2W	31.6769	-1.10628	0.484945	-2.28124	0.0225344	0.171316
RP11-99A14.1	0.154447	-1.05611	3.53381	-0.298857	0.765049
GYG1P1	0.497852	-1.54145	2.58682	-0.595887	0.551251
TCEB1	3841.13	-0.0610025	0.115117	-0.529915	0.596171	0.82974
TMEM70	1841.44	-0.295072	0.150373	-1.96227	0.0497309	0.261211
RPS20P21	0
RP11-367E12.4	19.8624	0.314667	0.424538	0.741199	0.458573	0.745287
LY96	2.85735	-1.01507	1.46009	-0.695209	0.486924
RNU6-1300P	0
RP11-6I2.3	0
RPS3AP32	1.33987	0.469615	1.30483	0.359905	0.718918
RNU6-1197P	0
RP11-6I2.4	0
RP1-16A9.1	0.308895	-1.86157	3.52436	-0.5282	0.597361
JPH1	0.511024	-1.66047	2.58029	-0.64352	0.519886
GDAP1	114.42	0.121942	0.168415	0.724059	0.469029	0.753073
CTD-2320G14.2	0.11814	0.386567	3.53381	0.109391	0.912892
MIR5681A	0
FLJ39080	15.2994	-0.0275213	0.4385	-0.0627622	0.949956	0.985209
RP11-730G20.2	394.82	0.101369	0.190043	0.533399	0.593757	0.828682
RP11-730G20.1	0
