## Supplementary material for "Post-Transcriptional Regulation of Antiviral Gene Expression by *N6*-Methyladenosine": Table S4 (part 2 of 3)

### Sheet: Table S4 (continued)
GeneID	baseMean	log2FoldChange	lfcSE	stat	pvalue	padj
RP11-758M4.4	7.58491	-0.757309	0.644619	-1.17482	0.240069
RP11-758M4.3	0.11814	0.386567	3.53381	0.109391	0.912892
PI15	1.2764	-3.96382	1.67067	-2.37259	0.0176638
RP11-3N13.2	0
CRISPLD1	76.2998	-0.163919	0.226771	-0.72284	0.469778	0.753545
RP11-300E4.2	0.236085	-1.68743	3.5301	-0.478013	0.632641
RP11-697M17.2	0
CASC9	45.1804	-0.0607489	0.251926	-0.241138	0.809448	0.931533
HIGD1AP6	1.50714	-0.375183	1.2361	-0.303523	0.761492
PKMP4	7.15186	1.43989	0.661441	2.17689	0.0294885
HNF4G	211.153	0.0121081	0.165276	0.0732597	0.941599	0.982087
AC016194.1	0
RNU2-54P	0.286484	-0.334767	3.53381	-0.0947326	0.924527
RP11-706J10.2	0
LINC01109	0
LINC01111	0
ZFHX4-AS1	1.23802	-0.413709	1.50727	-0.274476	0.783719
RP11-115I9.1	0
MRPL9P1	2.38325	0.607632	1.24475	0.488157	0.625439
ZFHX4	84.1383	0.140885	0.251458	0.560274	0.575292	0.817855
RP11-48D4.2	0
hsa-mir-3149	0
PEX2	335.901	0.292203	0.136413	2.14205	0.0321893	0.207614
HIGD1AP18	1.59414	0.410798	1.28525	0.319625	0.749253
RP11-38H17.1	0.342763	1.73555	3.4825	0.498364	0.618227
RP11-91P17.1	0
RNU6-1220P	0
RP11-594N15.2	0
PKIA	0.168175	0.963357	3.5278	0.273076	0.784795
RP11-594N15.3	0.114254	0.386567	3.53381	0.109391	0.912892
ZC2HC1A	167.866	-0.19043	0.14175	-1.34342	0.179137	0.48795
IL7	6.63031	-0.430347	0.646145	-0.666023	0.505396
RP11-578O24.2	0.154447	-1.05611	3.53381	-0.298857	0.765049
PRKRIRP7	1.57077	-1.25625	1.33295	-0.942456	0.345959
RP11-79H23.3	0
AC009941.1	0
RP11-1114I9.1	0
RP11-758H6.1	0
RPL3P9	15.1915	-0.095826	0.412879	-0.232092	0.816466	0.933904
STMN2	1.62367	-0.803104	1.3831	-0.580657	0.561472
HEY1	56.1607	-0.0710701	0.253425	-0.280439	0.779141	0.918143
RP11-27N21.3	0.879467	0.999074	2.01507	0.495802	0.620034
RP11-26J3.1	1.08876	-0.274489	1.90434	-0.144139	0.885391
RNU7-85P	0
MRPS28	1266.94	-0.0812823	0.11116	-0.73122	0.464645	0.749255
RP11-26J3.4	0
RP11-26J3.3	0.154447	-1.05611	3.53381	-0.298857	0.765049
RP11-92K15.3	1.1971	-2.18018	1.57792	-1.38168	0.167069
TPD52	282.877	-0.107095	0.144398	-0.741666	0.45829	0.745194
RP11-92K15.1	3.58936	-1.14496	0.937903	-1.22077	0.222174
RN7SL41P	0
MIR5708	0
RP11-941H19.1	31.0344	0.0793592	0.303057	0.261862	0.793428	0.925011
RP11-941H19.3	0
RP11-941H19.2	15.9629	0.105371	0.616064	0.171039	0.864193	0.95374
RP11-775E10.1	1.65991	-0.549485	1.35097	-0.406733	0.684204
RNU6-1213P	0
RP11-48B3.5	1.9272	-1.1487	1.20389	-0.954156	0.340005
ZBTB10	443.092	0.0672443	0.13976	0.481143	0.630415	0.846532
RP11-48B3.3	0.765302	-3.216	2.60367	-1.23518	0.216765
RP11-48B3.4	0.265556	-1.7394	3.52889	-0.492904	0.62208
RPSAP47	4.94644	1.5845	0.907633	1.74575	0.080854
RNU7-174P	0.413463	-2.34626	2.69506	-0.870578	0.383985
RP11-48B3.2	0.0840873	0.386567	3.53381	0.109391	0.912892
RNU2-71P	0.154447	-1.05611	3.53381	-0.298857	0.765049
SLC25A51P3	0.154447	-1.05611	3.53381	-0.298857	0.765049
RN7SL107P	0
ZNF704	87.554	-0.845325	0.309158	-2.73428	0.00625169	0.0797919
CKS1BP7	0.914813	0.36546	1.76637	0.206899	0.836089
RNU11-6P	0
RN7SL308P	1.30347	-3.11087	1.81319	-1.71569	0.0862194
HMGB1P41	1.01789	1.47528	1.98167	0.744464	0.456596
PAG1	83.8886	0.326519	0.212749	1.53476	0.124842	0.410007
RP11-172E10.1	0
RP11-1149M10.1	0
RP11-1149M10.2	3.37868	-1.25964	1.12852	-1.11618	0.264343
RP11-363E6.1	0.581735	0.0553614	2.25711	0.0245275	0.980432
UBE2HP1	13.206	-0.469214	0.465992	-1.00692	0.313975	0.632107
RP11-363E6.4	0
RP11-363E6.3	0.704662	-0.0933521	2.39294	-0.0390114	0.968881
FABP5	272.868	-0.130798	0.212624	-0.615161	0.538448	0.796157
AC018616.1	0
RP11-157I4.4	0.470135	-0.533307	2.70388	-0.197237	0.843642
PMP2	0
FABP9	0
FABP4	0
RP11-257P3.3	0
FTH1P11	8.98733	-1.02542	0.859352	-1.19324	0.232774	0.555055
FABP12	0.140973	-1.05611	3.53381	-0.298857	0.765049
IMPA1P	0.27249	-1.7394	3.52889	-0.492904	0.62208
NIPA2P4	0.704161	1.71509	2.38629	0.718726	0.47231
RPS26P34	6.11977	-0.0810483	0.79654	-0.10175	0.918955
SLC10A5P1	0
IMPA1	551.13	-0.0683146	0.121273	-0.56331	0.573224	0.816659
SLC10A5	57.355	0.397175	0.242257	1.63948	0.101113	0.369928
RP13-923O23.7	0
ZFAND1	691.432	0.115659	0.099928	1.15743	0.247098	0.569675
CHMP4C	210.803	-0.380329	0.191302	-1.9881	0.0468004	0.2541
RP13-923O23.6	0
SNX16	57.6222	-0.342313	0.240333	-1.42433	0.154352	0.45624
HNRNPA1P36	5.382	0.399866	0.756614	0.528495	0.597156
RP11-354A14.1	0
RP11-99H20.1	0
HNRNPA1P4	24.4499	0.0222287	0.391708	0.0567481	0.954746	0.986475
RP11-653B10.1	0
RP11-731N10.1	0
CTD-2272D18.1	0
CTD-2272D18.2	0
AC090095.1	0
RP11-296C13.1	0
RP11-813B8.1	0.132036	0.386567	3.53381	0.109391	0.912892
RP11-813B8.2	0.118042	-1.05611	3.53381	-0.298857	0.765049
AC090132.1	0
LINC01419	72.5334	-0.713804	0.27373	-2.6077	0.00911538	0.0991937
RP11-120I21.2	0
TPM3P3	2.68779	-0.259231	1.06281	-0.243911	0.8073
RP11-120I21.3	1.12763	1.45133e-05	1.40446	1.03337e-05	0.999992
RALYL	0.420003	-2.36409	2.68421	-0.88074	0.378459
AC103816.1	0
AC092699.1	0
RNU6-1040P	0
RP11-509P12.1	2.3733	-1.73451	1.18803	-1.45998	0.144294
RP11-98H4.1	0.250176	1.22807	3.51985	0.348899	0.727165
RP11-98H4.4	0.118042	-1.05611	3.53381	-0.298857	0.765049
ACTBP6	23.657	0.320086	0.366128	0.874247	0.381984	0.687303
IGJP1	0
RP11-146E23.2	0
LRRCC1	84.7969	-0.334859	0.205145	-1.63231	0.102615	0.372572
RP11-219B4.7	0.140973	-1.05611	3.53381	-0.298857	0.765049
E2F5	345.235	-0.280464	0.179054	-1.56636	0.117264	0.397366
RP11-219B4.3	1.07327	-0.387881	1.75295	-0.221274	0.824879
C8orf59	233.773	-0.106325	0.149798	-0.709791	0.477834	0.758776
CA13	15.6075	0.0378349	0.487309	0.0776404	0.938114	0.98064
RP11-219B4.5	0
RP11-219B4.6	0
CA1	0
CA3	0.23628	1.21916	3.52046	0.346309	0.729111
RP11-317J10.2	1.14015	0.0779167	1.66945	0.0466722	0.962775
CA2	4795.23	0.756498	0.143234	5.28154	1.28106e-07	2.02209e-05
RP11-317J10.4	0
RP11-59O2.1	0
REXO1L8P	0
REXO1L3P	0
REXO1L1P	0
REXO1L12P	0
REXO1L11P	0
REXO1L10P	0
REXO1L9P	0
REXO1L2P	0
REXO1L7P	0
REXO1L5P	0
REXO1L6P	0
CTA-392E5.1	0
ATP6V0D2	4.70432	-0.0318588	1.05164	-0.0302944	0.975832
RP11-216N21.1	4.67463	0.554079	0.812184	0.682209	0.495107
RP11-216N21.2	12.2713	0.526634	0.545745	0.964981	0.334554	0.647745
PSKH2	0.11814	0.386567	3.53381	0.109391	0.912892
CTD-3118D11.2	0
CTD-3118D11.3	0.295027	-1.85883	3.52456	-0.527393	0.597921
SLC7A13	0.250079	-0.334767	3.53381	-0.0947326	0.924527
CTD-2284J15.1	5.46531	0.356558	0.745949	0.477993	0.632655
WWP1	494.961	-0.0523207	0.127691	-0.409745	0.681993	0.872538
RMDN1	640.632	0.155471	0.163369	0.951653	0.341273	0.653889
NTAN1P2	1.28841	1.03841	1.61477	0.643072	0.520178
CPNE3	1225.71	-0.217985	0.130009	-1.67669	0.0936038	0.356509
SLC2A3P4	0.504188	-0.438948	2.37094	-0.185136	0.853122
CNGB3	2.08506	-0.396394	1.35716	-0.292075	0.770229
MIOXP1	0
GOLGA2P1	0.393235	0.639011	3.2181	0.198568	0.842601
AC013751.1	0
UBE2Q2P10	0
RP11-386D6.1	0
RP11-386D6.2	0
RP11-386D6.3	1.03355	-0.0692561	1.70233	-0.0406831	0.967549
CNBD1	0.632389	2.60173	2.7317	0.952421	0.340883
AF121898.3	4.89638	0.294944	0.858319	0.34363	0.731125
VTA1P2	0.840104	-2.41371	1.99554	-1.20955	0.226451
IARS2P1	0.758235	1.82061	2.05955	0.883983	0.376706
SOX5P	0.32027	0.330936	2.967	0.111539	0.911189
CTB-118P15.3	0.595378	-1.76316	2.85438	-0.617703	0.536771
DCAF4L2	1481.44	0.211989	0.0791208	2.67931	0.00737742	0.0873594
CTB-118P15.2	0
MMP16	75.1418	0.147526	0.205481	0.717954	0.472785	0.755775
RP11-586K2.1	0.463897	-0.35325	2.40795	-0.146702	0.883367
RNA5SP272	0.890405	-2.47621	2.21056	-1.12017	0.262641
RP11-69I13.1	0.908812	0.0193578	1.81964	0.0106382	0.991512
AC090578.1	0
RP11-642C5.1	0
RP11-255L13.1	0.356577	-1.02075	2.87556	-0.354974	0.722609
KRT8P4	1.7608	0.730025	1.31305	0.555975	0.578228
RP11-37B2.1	50.7678	-0.438925	0.290289	-1.51203	0.130526	0.417656
RIPK2	247.576	-0.0212532	0.151882	-0.139932	0.888714	0.962721
COX6B1P6	0.869315	1.09378	1.86042	0.587919	0.556586
SCb-64M4.1	0.11814	0.386567	3.53381	0.109391	0.912892
RNU6-925P	0.147513	-1.05611	3.53381	-0.298857	0.765049
OSGIN2	217.099	0.103203	0.147548	0.699455	0.484268	0.763686
NBN	1193.79	-0.012754	0.135101	-0.0944038	0.924788	0.976311
DECR1	1453.6	0.1556	0.0910555	1.70885	0.0874788	0.344288
CALB1	0.114254	0.386567	3.53381	0.109391	0.912892
LINC00534	0.118042	-1.05611	3.53381	-0.298857	0.765049
RNA5SP273	7.87519	-1.66084	0.920464	-1.80435	0.0711758
AB015752.3	0.202227	1.0494	3.52592	0.297623	0.765991
LINC01030	0
TMEM64	394.776	0.0192759	0.162481	0.118635	0.905565	0.968529
RP11-68L18.1	0.393804	0.470919	2.80742	0.167741	0.866787
RP11-68L18.2	0
NECAB1	3.68033	-1.36104	0.914318	-1.48858	0.136597
RP11-662G23.1	0
C8orf88	41.1704	-0.146666	0.305773	-0.479657	0.631471	0.847144
TMEM55A	173.987	0.164251	0.156844	1.04722	0.294996	0.614469
GS1-251I9.3	0
GS1-251I9.2	0.11814	0.386567	3.53381	0.109391	0.912892
OTUD6B-AS1	202.065	-0.595426	0.17819	-3.34153	0.000833178	0.0216217
OTUD6B	498.964	0.055119	0.113236	0.486763	0.626426	0.844932
LRRC69	74.7115	0.394182	0.253684	1.55384	0.120224	0.402035
CTD-2114J12.1	4.34058	0.201128	0.900063	0.22346	0.823178
MIR4661	0
SLC26A7	0.758763	-3.20509	2.60882	-1.22856	0.219236
RP11-122C21.1	0
RN7SKP231	0.308895	-1.86157	3.52436	-0.5282	0.597361
PRR13P7	6.16491	0.383546	0.827544	0.463475	0.643024
MRPS16P1	2.57468	-0.472641	1.06652	-0.443162	0.657648
RUNX1T1	0.370304	0.636962	3.28363	0.193981	0.846191
GS1-5L10.1	0
RP11-777J24.1	37.153	-0.0527733	0.282374	-0.186891	0.851746	0.948718
RP11-700E23.3	0.11814	0.386567	3.53381	0.109391	0.912892
RP11-700E23.2	0.0840873	0.386567	3.53381	0.109391	0.912892
RP11-700E23.1	0
RP11-587H10.1	0
RP11-587H10.2	0
AC091096.1	0
RP11-100L22.1	0
FLJ46284	0.863035	-2.44991	1.98863	-1.23196	0.217963
RP11-100L22.4	0
RP11-100L22.3	0
CTD-3239E11.2	0
TRIQK	634.52	-0.289381	0.126885	-2.28066	0.0225684	0.171316
IRF5P1	0
MIR8084	0
C8orf87	1.49433	-1.84159	1.62367	-1.13422	0.256704
LINC00535	0.80985	0.859463	2.0339	0.422569	0.67261
RP11-388K12.1	0
RP11-388K12.3	0.168175	0.963357	3.5278	0.273076	0.784795
RP11-388K12.2	0
RNA5SP274	0
ZNF317P1	0.154447	-1.05611	3.53381	-0.298857	0.765049
FAM92A1	43.3798	0.273745	0.349071	0.784209	0.432917	0.725446
CTD-2006H14.2	0.168175	0.963357	3.5278	0.273076	0.784795
RP11-10N23.2	0.708095	-3.1175	2.65151	-1.17575	0.239696
RBM12B	383.522	0.11466	0.14281	0.802888	0.42204	0.716545
RP11-10N23.4	0
RBM12B-AS1	8.28418	0.382024	0.617876	0.618286	0.536387
RP11-10N23.5	1.52174	0.271168	1.52086	0.178299	0.858488
TMEM67	28.6137	-0.0476673	0.31166	-0.152946	0.878441	0.958972
RP3-388N13.3	0
RP3-388N13.2	15.6863	0.251644	0.429157	0.586368	0.557628	0.806429
PDP1	67.1466	-0.0672697	0.259955	-0.258774	0.795809	0.925619
MIR378D2	0.427063	-1.13204	3.14531	-0.359913	0.718912
PSMA2P2	15.5675	0.691509	0.486724	1.42074	0.155392	0.456924
RPL34P18	16.2067	-1.07843	0.451557	-2.38825	0.0169289	0.1444
AC105081.1	0
CTC-788C1.2	0.44254	-2.43395	3.47994	-0.699423	0.484287
KB-1184D12.1	0
CDH17	545.803	0.280145	0.146632	1.91053	0.056065	0.277237
KB-1247B1.1	67.6469	0.325933	0.348284	0.935824	0.349364	0.66071
GEM	13.0047	-0.139604	0.458576	-0.304429	0.760801	0.91012
RPS4XP10	2.51462	0.421011	1.0008	0.420675	0.673993
RAD54B	134.143	0.0704081	0.165399	0.425687	0.670336	0.866119
FSBP	0
RP11-267M23.1	3.56947	-4.68349	2.77621	-1.68701	0.091602
KIAA1429	994.279	0.130564	0.132191	0.987694	0.323302	0.637815
RP11-267M23.3	0.440931	-1.1315	3.11948	-0.362722	0.716813
RP11-267M23.4	2.9124	1.11497	1.00887	1.10516	0.269088
RP11-267M23.6	29.5192	0.00172368	0.42605	0.00404573	0.996772	0.999645
RP11-267M23.5	0
RP11-267M23.7	1.71717	-0.0352896	1.29946	-0.0271571	0.978334
RP11-22C11.2	0.515635	-1.54202	2.56035	-0.60227	0.546994
ESRP1	0.438507	2.09518	3.07226	0.681968	0.495259
RP11-22C11.1	1.8835	0.803066	1.18991	0.674896	0.499742
KB-1090H4.2	0
DPY19L4	499.544	-0.129576	0.11375	-1.13913	0.254651	0.577827
KB-1608C10.2	0
INTS8	635.167	-0.0426728	0.121916	-0.350018	0.726325	0.894743
CCNE2	80.4436	-0.0398922	0.213229	-0.187087	0.851593	0.948632
RP11-347C18.5	0
RP11-347C18.1	1.84909	0.387717	1.35847	0.285407	0.775332
NDUFAF6	322.336	-0.25204	0.117229	-2.14999	0.0315562	0.205949
TP53INP1	138.532	-0.0109486	0.194477	-0.0562976	0.955105	0.986682
RP11-347C18.3	7.37394	-0.676023	0.62839	-1.0758	0.282016
RP11-347C18.4	0
RNU6-1209P	0
RP11-320N21.1	2.81906	-0.359412	1.17421	-0.306089	0.759537
RP11-320N21.2	0
MIR3150B	0
PLEKHF2	317.958	0.011133	0.131718	0.084521	0.932642	0.979598
C8orf37-AS1	1.19485	-1.24525	1.5477	-0.80458	0.421062
LINC01298	0
C8orf37	91.8535	-0.22223	0.212107	-1.04773	0.294765	0.614432
RP11-328L11.1	2.16871	1.25182	1.27816	0.979392	0.327386
RP11-90D11.1	0.147513	-1.05611	3.53381	-0.298857	0.765049
RNU6-690P	0
AC116154.1	0
RP11-31K23.1	497.16	0.37014	0.237798	1.55653	0.119582	0.401047
RP11-31K23.2	0
RP11-44N17.1	1.64631	-0.711302	1.4204	-0.500777	0.616528
RP11-44N17.2	0.225061	-0.334767	3.53381	-0.0947326	0.924527
KB-1043D8.8	0
GDF6	0.615394	0.147409	2.48898	0.0592246	0.952773
UQCRB	5838.99	-0.188946	0.176207	-1.0723	0.283586	0.604319
KB-1043D8.6	0.49637	1.12297	2.61877	0.428816	0.668057
MTERF3	337.619	0.11709	0.161536	0.724853	0.468542	0.752449
PTDSS1	1811.65	0.0909367	0.108789	0.835897	0.403213	0.702823
KB-1448A5.1	0.382956	0.465142	3.26055	0.142658	0.886561
RNU6-1172P	0
SDC2	5792.65	0.119155	0.125738	0.94764	0.343313	0.655828
CPQ	413.841	0.35323	0.119547	2.95473	0.00312947	0.0509737
KB-1958F4.2	0
KB-1958F4.1	0
KB-1000E4.2	0
TSPYL5	0.27955	-0.334767	3.53381	-0.0947326	0.924527
KB-1683C8.1	6.92495	0.572354	0.723401	0.791199	0.428828
MTDH	3417.43	-0.0313015	0.16333	-0.191645	0.84802	0.947696
LAPTM4B	35880.8	-0.120877	0.109804	-1.10085	0.270963	0.592291
KB-1907C4.2	0.140973	-1.05611	3.53381	-0.298857	0.765049
KB-1589B1.4	0
SUMO2P18	1.22822	-0.857848	1.50686	-0.569294	0.569157
RPS23P1	4.68293	-0.0523733	0.724236	-0.0723152	0.942351
MATN2	899.578	0.257213	0.10259	2.50719	0.0121694	0.119593
RPL30	7300.44	-0.020588	0.131414	-0.156665	0.875509	0.957699
RNU6-703P	0
ERICH5	65.885	-0.411902	0.243803	-1.68949	0.0911257	0.351177
HRSP12	3820.29	-0.401756	0.17245	-2.32969	0.0198224	0.158046
POP1	597.014	-0.263646	0.143873	-1.8325	0.0668775	0.300693
NIPAL2	133.552	-0.241525	0.190223	-1.26969	0.204195	0.519083
RNU6-914P	0
KB-1458E12.1	0.118042	-1.05611	3.53381	-0.298857	0.765049
KB-1517D11.3	0
STK3	476.082	0.0138147	0.117091	0.117983	0.906081	0.968583
KB-1517D11.2	0.498071	-0.42589	2.64709	-0.16089	0.87218
KCNS2	0.692493	-3.08817	2.27191	-1.35928	0.174057
KB-1517D11.4	0.0840873	0.386567	3.53381	0.109391	0.912892
RNU6-748P	1.12999	-0.107966	1.46636	-0.0736285	0.941306
KB-1205A7.2	0
KB-1205A7.1	1.29906	-0.0491614	1.47638	-0.0332986	0.973437
RPL19P14	12.0696	0.431026	0.476201	0.905136	0.365394	0.6728
RP11-44N12.4	1.76752	1.69537	1.32562	1.27893	0.200921
MRPL57P7	0
RN7SKP85	1.285	-3.14632	2.0386	-1.54338	0.122739
RP11-44N12.5	1.04149	-1.17005	1.75986	-0.664858	0.506141
OSR2	130.294	0.184041	0.170655	1.07844	0.280839	0.60132
RP11-44N12.2	0.114254	0.386567	3.53381	0.109391	0.912892
RP11-410L14.2	1.89336	-1.00569	1.36052	-0.739195	0.459788
AC104986.1	0
RP11-410L14.1	5.76963	-0.281696	0.655087	-0.430013	0.667186
VPS13B	371.976	-0.0737594	0.137932	-0.534751	0.592822	0.828317
CTD-2340D6.2	1.61055	0.335388	1.42376	0.235565	0.81377
CTD-2340D6.1	0
AP004290.1	2.72704	0.219458	0.953909	0.230062	0.818044
AP004289.2	0.20213	-0.334767	3.53381	-0.0947326	0.924527
AP004289.1	0.268702	-0.334767	3.53381	-0.0947326	0.924527
MIR599	0
MIR875	0
RN7SL350P	0
AC018442.1	0.11814	0.386567	3.53381	0.109391	0.912892
RP11-402L5.1	0
RP11-402L5.2	0
COX6C	6971.71	-0.180457	0.15938	-1.13224	0.257532	0.580462
RGS22	4.47138	-0.822263	0.834745	-0.985047	0.324601
MIR1273A	0
FBXO43	11.5146	0.20648	0.500288	0.412722	0.679811	0.871805
POLR2K	3678.35	0.0367382	0.100163	0.366784	0.71378	0.889379
SPAG1	198.697	-0.00775967	0.144396	-0.053739	0.957143	0.987102
RP11-316J7.4	5.7216	0.00259202	0.700423	0.00370065	0.997047
RNF19A	514.013	0.0899863	0.118812	0.757386	0.448819	0.736846
KB-1991G8.1	0
KB-173C10.2	0.140973	-1.05611	3.53381	-0.298857	0.765049
MIR4471	0
KB-173C10.1	0
KB-1615E4.2	0.809197	-1.47975	2.09798	-0.705319	0.480612
KB-1615E4.3	0
ANKRD46	1819.55	-0.0663371	0.0964939	-0.687475	0.491783	0.768509
GAPDHP62	2.893	0.750693	1.0352	0.725166	0.46835
SNX31	0.815114	-2.4343	2.30032	-1.05824	0.289944
KB-1083B1.1	0
RNU6-1092P	0
PABPC1	12930.2	-0.0569122	0.124352	-0.457671	0.647189	0.855571
MIR7705	0
AP001205.1	0
RNU6ATAC41P	0
RPS20P23	0.154447	-1.05611	3.53381	-0.298857	0.765049
RNU4-83P	0
RPS26P6	4.0681	0.0793686	0.883519	0.0898324	0.92842
RP11-521I2.3	0.252262	1.35207	3.51177	0.385011	0.700229
YWHAZ	5366.7	0.104821	0.171856	0.609933	0.541906	0.797946
RN7SL685P	0
FLJ42969	0
KB-1460A1.1	0.578945	1.43693	2.5071	0.573144	0.566547
KB-1460A1.2	0.259113	-0.334767	3.53381	-0.0947326	0.924527
RN7SKP249	0.93413	0.200354	1.78498	0.112244	0.91063
KB-1460A1.3	0.154447	-1.05611	3.53381	-0.298857	0.765049
KB-1460A1.5	2.68302	-1.6001	1.13195	-1.41358	0.157484
ZNF706	1172.15	-0.000240283	0.146609	-0.00163894	0.998692	0.999853
KB-1410C5.5	0
KB-1410C5.1	1.40635	-2.34213	1.70477	-1.37387	0.169482
KB-1410C5.2	0
KB-1410C5.3	0.147513	-1.05611	3.53381	-0.298857	0.765049
RNU7-67P	0
KB-1410C5.4	0.405046	0.52204	3.21965	0.162142	0.871194
NACAP1	26.3699	0.275519	0.3306	0.833392	0.404623	0.704429
DUXAP2	0
KB-1930G5.3	0
RN7SL563P	0
KB-1930G5.4	0.147513	-1.05611	3.53381	-0.298857	0.765049
KB-1562D12.1	0
GRHL2	2.3085	-1.65175	1.18975	-1.38831	0.165041
KB-1562D12.2	9.38564	0.244116	0.625178	0.390474	0.696186	0.879384
KB-1562D12.3	0.496467	2.2474	2.55635	0.879147	0.379321
NCALD	191.224	0.286752	0.138164	2.07544	0.0379457	0.226489
KB-1107E3.1	0
MIR5680	0
KB-1073A2.1	0.397592	-1.0213	2.78377	-0.366876	0.713711
RRM2B	341.339	-0.108929	0.125024	-0.87127	0.383607	0.687993
KB-431C1.4	3.73056	0.0838787	0.908706	0.0923057	0.926455
SUMO2P19	0.250176	1.22807	3.51985	0.348899	0.727165
UBR5	673.409	-0.241348	0.148872	-1.62118	0.10498	0.376251
KB-431C1.5	0.809991	-0.396451	2.32861	-0.170252	0.864812
KB-1980E6.2	0.301961	-1.85904	3.4869	-0.53315	0.59393
RNU6ATAC8P	0
HSPE1P14	2.14627	0.764192	1.18938	0.642511	0.520542
RPS12P15	0.596728	1.47476	2.2051	0.668795	0.503626
AP002852.1	0
KB-1980E6.3	0.114254	0.386567	3.53381	0.109391	0.912892
RNU6-1224P	0
ODF1	0.11814	0.386567	3.53381	0.109391	0.912892
POU5F1P2	0
KLF10	420.373	0.122629	0.109276	1.1222	0.261779	0.584656
KB-1042C11.1	0.232297	-0.334767	3.53381	-0.0947326	0.924527
AP003356.1	0
KB-1732A1.1	40.7272	0.125285	0.313859	0.399176	0.689763	0.876065
AZIN1	3445.51	-0.529162	0.160945	-3.28785	0.00100955	0.0245305
KB-1254G8.1	0.154447	-1.05611	3.53381	-0.298857	0.765049
KB-1507C5.2	3.69913	-1.4033	0.883806	-1.58779	0.112334
KB-1507C5.3	0
RPL5P24	5.53461	0.710095	0.740197	0.959333	0.337391
AP003354.1	0
KB-1507C5.4	0.400087	-1.09755	3.21038	-0.341877	0.732444
NPM1P52	6.28876	1.08429	0.694757	1.56067	0.118602
KB-1639H6.2	0.154447	-1.05611	3.53381	-0.298857	0.765049
ATP6V1C1	1181.3	0.0193225	0.0923456	0.209241	0.83426	0.942339
MTND1P5	0
MTCO1P4	0
MTCO2P4	0
AP003550.1	0
LINC01181	0
BAALCOS	0
BAALC	1.30661	-0.807896	1.50684	-0.536152	0.591854
MIR3151	0
BAALC-AS1	4.79206	0.00651755	0.755196	0.00863027	0.993114
RP11-318M2.3	0
FZD6	200.895	-0.243104	0.188007	-1.29305	0.195992	0.508961
CTHRC1	7.08708	-0.810803	0.787733	-1.02929	0.303345
RP11-1C8.6	0.154447	-1.05611	3.53381	-0.298857	0.765049
RNU6-1011P	0
SLC25A32	399.544	-0.244779	0.111021	-2.2048	0.0274682	0.192039
DCAF13	2625.67	-0.0764183	0.0897041	-0.851893	0.394273	0.696773
RP11-1C8.5	0.202227	1.0494	3.52592	0.297623	0.765991
RP11-1C8.7	0
RP11-1C8.4	0.483736	1.01283	3.04019	0.333147	0.739023
RIMS2	1.07619	-2.8391	1.84045	-1.54261	0.122926
RP11-5A11.1	0.57445	-2.80935	2.43095	-1.15566	0.247821
RP11-5A11.2	0
RP11-771F20.1	6.11382	-0.280452	0.712003	-0.393892	0.693661
AP001572.1	0
DPYS	0.0840873	0.386567	3.53381	0.109391	0.912892
DCSTAMP	0
KB-1552D7.2	0
AP003471.1	0
AP003471.2	0
KB-1742H10.3	0.596987	-2.86152	2.78636	-1.02698	0.304431
MIR548A3	0
LRP12	319.08	0.268584	0.13785	1.94839	0.0513689	0.265712
NDUFA5P2	0.692941	0.525536	2.13712	0.245908	0.805754
ZFPM2	4.02513	-0.215698	1.13079	-0.190749	0.848722
AC012564.1	0
RP11-200A13.1	0.768163	-0.302875	1.91636	-0.158047	0.87442
RP11-200A13.3	0
RP11-200A13.2	3.4792	-0.551401	0.929141	-0.593453	0.552878
RP11-574O7.1	0
TMCC1P1	0.250176	1.22807	3.51985	0.348899	0.727165
RP11-273P3.1	0
RP11-642D21.2	0
RP11-642D21.1	0
RPL12P24	0.23628	1.21916	3.52046	0.346309	0.729111
ZFPM2-AS1	111.614	-0.494043	0.173279	-2.85114	0.0043563	0.0629833
RP11-152P17.3	0
SLC16A14P1	0
RP11-778D12.2	0
RP11-395G23.3	1.47589	1.24811	1.37832	0.905524	0.365188
OXR1	384.399	0.081089	0.126645	0.640284	0.521988	0.78632
RP11-649G15.2	0.259113	-0.334767	3.53381	-0.0947326	0.924527
TAGLN2P1	223.1	-0.737023	0.167776	-4.39289	1.11852e-05	0.000807815
RNU7-84P	0
ABRA	0
KB-1433G4.1	0
HMGB1P46	1.091	-0.891243	1.86914	-0.476821	0.63349
ANGPT1	300.303	-0.0394724	0.181162	-0.217885	0.827518	0.939155
AP000428.1	0
PGAM1P13	0.309148	0.242329	3.49363	0.0693633	0.9447
RNA5SP275	0.0840873	0.386567	3.53381	0.109391	0.912892
RSPO2	3.05591	0.516846	0.924875	0.558827	0.576279
NRBF2P4	1.11805	0.0300351	1.57967	0.0190135	0.98483
AP001331.1	0.533955	-1.72257	2.55476	-0.674259	0.500147
EIF3E	4415.97	-0.103818	0.0945091	-1.0985	0.271987	0.593198
RP11-35G22.1	0.0840873	0.386567	3.53381	0.109391	0.912892
RPS17P14	0.891726	0.119333	1.98978	0.0599731	0.952177
EMC2	1047.65	-0.224073	0.0995636	-2.25056	0.0244137	0.179194
RP11-25P11.2	0.461341	0.928109	2.65308	0.349824	0.726471
RP11-790J24.1	0
TMEM74	4.30544	1.23732	0.908211	1.36237	0.173082
RP11-790J24.2	0.0840873	0.386567	3.53381	0.109391	0.912892
RP11-1084E5.1	0
TRHR	0.132036	0.386567	3.53381	0.109391	0.912892
NUDCD1	938.804	-0.0370427	0.152242	-0.243314	0.807762	0.930878
RP11-122A21.2	0.420003	-2.36409	2.68421	-0.88074	0.378459
ENY2	6553.58	-0.18977	0.116298	-1.63175	0.102732	0.37262
PKHD1L1	0.604175	-1.09554	2.49928	-0.438342	0.661139
RP11-419L20.2	0.27955	-0.334767	3.53381	-0.0947326	0.924527
EBAG9	518.69	-0.0110128	0.127827	-0.0861539	0.931344	0.979046
SYBU	87.1505	0.199478	0.202377	0.985675	0.324293	0.638474
RP11-422N16.3	0.300211	1.56024	3.47006	0.449631	0.652977
RP11-25D10.2	0.168175	0.963357	3.5278	0.273076	0.784795
RNU2-67P	0.552039	-1.64148	2.25904	-0.726626	0.467455
RP11-25D10.1	0
KCNV1	0.288487	-1.83179	3.52583	-0.519533	0.603389
RP11-696P8.2	0
RP11-403P13.1	0.402741	-1.10405	2.78308	-0.396699	0.691589
RP11-211F2.1	0
CTD-2544L4.1	0
RP11-238I10.1	0
KB-1299A7.2	0
KB-1299A7.1	0.366034	-1.09796	3.30575	-0.332135	0.739787
RP11-946L20.1	0.865689	-2.46573	2.2257	-1.10785	0.267928
AC104946.1	0.154447	-1.05611	3.53381	-0.298857	0.765049
RP11-946L20.2	567.64	0.0358446	0.135545	0.264448	0.791435	0.924209
RP11-946L20.4	0.495393	1.05361	3.02163	0.348691	0.727322
RP11-114O8.1	0
EEF1A1P37	0.697426	-0.270327	2.1233	-0.127314	0.898692
RP11-1101K5.1	0
SERPINA15P	0
RP11-58O3.1	0
RP11-58O3.2	0
RNU4-37P	0
CSMD3	0.986175	2.33112	1.73296	1.34517	0.178571
AC024996.1	0
RPL30P16	1.34494	-0.132433	1.61996	-0.0817509	0.934845
MIR2053	0
AC067903.1	0
RP11-709P2.1	1.2268	-1.09136	1.50932	-0.723082	0.469629
AC107890.1	0
RP11-67H2.1	0.118042	-1.05611	3.53381	-0.298857	0.765049
RP11-267L5.1	0
RP11-393K19.1	0.383598	-2.25355	3.18505	-0.707542	0.47923
CARSP2	0
TRPS1	1.64429	0.387089	1.36256	0.284088	0.776343
AF178030.2	0
LINC00536	0.765591	1.85516	2.31258	0.802202	0.422436
RNA5SP276	1.58783	-1.34254	1.31304	-1.02247	0.30656
AC103863.1	0
RP11-536K17.1	0
EIF3H	6648.76	0.0556666	0.101304	0.549503	0.582661	0.822376
UTP23	258.443	-0.603242	0.192473	-3.13417	0.00172343	0.0349502
RAD21	3348.46	-0.11013	0.0892801	-1.23353	0.217379	0.535613
RAD21-AS1	0.488711	0.971748	2.33108	0.416865	0.676777
MIR3610	0
AARD	0
SLC30A8	1.1642	2.57541	1.8164	1.41786	0.15623
RN7SL228P	0
RP11-1059L18.1	0
RP11-654G14.1	0.140973	-1.05611	3.53381	-0.298857	0.765049
RN7SL826P	0.154447	-1.05611	3.53381	-0.298857	0.765049
MED30	597.694	0.0927017	0.150521	0.615873	0.537979	0.796115
RPS10P16	72.6936	-0.115814	0.234595	-0.493675	0.621536	0.843471
EXT1	841.807	-0.120121	0.164791	-0.728927	0.466046	0.750583
SAMD12	46.7562	-0.250789	0.258404	-0.970531	0.331782	0.645971
AC023590.1	0.118042	-1.05611	3.53381	-0.298857	0.765049
RPS26P35	3.11239	0.00157416	0.939836	0.00167493	0.998664
TNFRSF11B	391.108	0.105714	0.153068	0.690635	0.489795	0.766664
RNU6-12P	0.154447	-1.05611	3.53381	-0.298857	0.765049
RP11-278I4.1	4.56016	0.268545	0.788446	0.3406	0.733405
COLEC10	1.10859	-1.10389	2.45767	-0.449164	0.653314
RP11-278I4.2	0
MAL2	3051.02	-0.0259832	0.143695	-0.180822	0.856507	0.950592
RP11-4K16.2	0.727415	-0.926908	2.7513	-0.336898	0.736194
MIR548AZ	0
SNORA32	0.132036	0.386567	3.53381	0.109391	0.912892
NOV	0.650263	0.330165	2.46535	0.133922	0.893464
RP11-775B15.2	0
RP11-775B15.3	0
ENPP2	1389.27	0.291993	0.090871	3.21327	0.00131234	0.0290786
CYCSP23	0.659682	1.63291	2.10168	0.776956	0.437185
RN7SKP153	0.154447	-1.05611	3.53381	-0.298857	0.765049
TAF2	624.857	-0.0620026	0.132784	-0.466944	0.64054	0.852332
DSCC1	974.82	-0.195095	0.112183	-1.73908	0.0820203	0.333549
RP11-85I17.2	0.772237	-3.23282	3.04626	-1.06124	0.28858
RN7SL396P	3.07971	-1.78399	1.34812	-1.32332	0.185729
KB-1471A8.1	0.386842	0.471145	2.81849	0.167163	0.867242
DEPTOR	71.7337	0.893108	0.242756	3.67904	0.000234117	0.0087857
RNA5SP277	0.147513	-1.05611	3.53381	-0.298857	0.765049
RP11-760H22.2	0.232297	-0.334767	3.53381	-0.0947326	0.924527
COL14A1	37.7202	0.357705	0.281308	1.27158	0.203522	0.518578
MRPL13	4948.76	-0.0598639	0.101684	-0.588723	0.556047	0.805682
MTBP	169.426	0.122722	0.1804	0.680278	0.496328	0.770752
SNTB1	2171.41	0.345092	0.109942	3.13884	0.00169615	0.0346726
CTC-820M8.1	2.53755	0.432832	1.00072	0.432522	0.665362
RP11-713M15.1	1.67118	-4.34747	2.1003	-2.06993	0.0384592
RP11-713M15.2	9.62262	-0.448475	0.533806	-0.840145	0.400827	0.701651
RP11-369K17.1	0.118042	-1.05611	3.53381	-0.298857	0.765049
AC011626.1	0
RP11-369K17.2	0.118042	-1.05611	3.53381	-0.298857	0.765049
AC027238.1	0
RPL35AP19	0.612302	1.44617	2.43821	0.593127	0.553096
AC022909.1	0
HAS2	0
HAS2-AS1	0
RP11-3G20.1	0
RP11-3G20.2	0
RP11-785H20.1	0
RP11-398G24.2	0
MRPS36P3	0.11814	0.386567	3.53381	0.109391	0.912892
RP11-94A24.1	0
RP11-96B2.1	0
LINC01151	0.118042	-1.05611	3.53381	-0.298857	0.765049
RP11-973F15.2	0.777198	-0.386192	1.78561	-0.21628	0.828769
CDK5PS	5.74288	1.07071	0.770451	1.38972	0.164613
RP11-44N11.2	16.382	0.582157	0.485734	1.19851	0.230718	0.552236
RP11-44N11.3	3.50795	0.622403	0.917423	0.678425	0.497502
ZHX2	557.233	0.207075	0.107616	1.9242	0.0543294	0.273455
RP11-44N11.1	2.0403	-0.604368	1.24795	-0.484288	0.628182
AC016405.1	0
RP11-557C18.4	0.140973	-1.05611	3.53381	-0.298857	0.765049
RP11-557C18.3	0.140973	-1.05611	3.53381	-0.298857	0.765049
DERL1	1171.04	-0.20129	0.109555	-1.83734	0.066159	0.299132
TBC1D31	145.802	0.0805492	0.174426	0.461796	0.644228	0.85408
HMGB1P19	0.710997	0.682981	2.15646	0.316714	0.751461
FAM83A	1.21179	-1.23391	1.54583	-0.798219	0.424743
RP11-539E17.5	0
RP11-539E17.3	0
FAM83A-AS1	0.198342	1.0494	3.52592	0.297623	0.765991
MIR4663	0.154447	-1.05611	3.53381	-0.298857	0.765049
C8orf76	113.802	0.469737	0.233727	2.00976	0.0444561	0.247066
ZHX1-C8orf76	0.154447	-1.05611	3.53381	-0.298857	0.765049
UBA52P5	9.74516	-0.68042	0.63693	-1.06828	0.285394	0.606056
ZHX1	313.387	-0.257995	0.132649	-1.94495	0.0517814	0.266679
RNU6-628P	0
RP11-468O2.1	10.0843	-0.273114	0.555919	-0.491284	0.623226	0.844267
ATAD2	1382.92	-0.143258	0.158283	-0.905079	0.365424	0.6728
RNU6-875P	0
MIR548AA1	0
DUTP2	0.370571	0.331882	2.83646	0.117006	0.906855
IMPDH1P6	23.2758	-0.559406	0.731634	-0.764598	0.444511	0.734662
WDYHV1	145.594	-0.176862	0.179814	-0.983587	0.325319	0.639462
FBXO32	6.40997	-0.710575	0.750289	-0.947069	0.343604
RP11-174I12.2	0
RN7SKP155	0
CTD-2552K11.2	0
KLHL38	0.264073	1.25726	3.51789	0.35739	0.7208
ANXA13	11.4897	-0.485985	0.53919	-0.901323	0.367417	0.674377
FAM91A1	564.772	-0.0341142	0.115919	-0.294293	0.768534	0.913054
FER1L6	1.27631	-0.966389	1.50434	-0.6424	0.520613
RP11-245A18.1	0
FER1L6-AS1	0.261768	-0.334767	3.53381	-0.0947326	0.924527
RP11-959I15.4	0
FER1L6-AS2	0.11814	0.386567	3.53381	0.109391	0.912892
RP11-959I15.1	0.147513	-1.05611	3.53381	-0.298857	0.765049
ARF1P3	1.89235	1.2662	1.3787	0.918406	0.358407
RP11-37N22.1	0.231601	-0.334767	3.53381	-0.0947326	0.924527
RNU6-756P	0
RP11-383J24.1	3.14066	0.560387	0.877657	0.638503	0.523146
RP11-383J24.2	0.35442	1.77828	3.47966	0.511052	0.609315
RP11-383J24.6	0.809991	-0.396451	2.32861	-0.170252	0.864812
TMEM65	178.355	0.0839989	0.172538	0.486842	0.62637	0.844932
TRMT12	197.037	0.0795934	0.162755	0.489037	0.624816	0.844932
RNF139-AS1	6.35411	-0.642914	0.694411	-0.925841	0.354529
RNF139	291.083	-0.288295	0.136242	-2.11604	0.034341	0.215584
TATDN1	506.312	-0.0282255	0.170108	-0.165927	0.868215	0.955592
RP11-158K1.3	0.588444	-1.73765	2.4865	-0.698834	0.484656
NDUFB9	2905.19	-0.0063855	0.11708	-0.0545394	0.956505	0.987102
MTSS1	360.718	0.41364	0.135019	3.06357	0.00218716	0.0406896
RP11-532M24.1	0.984287	0.412811	1.7802	0.23189	0.816624
RP11-1082L8.4	0.590053	-2.8503	3.29986	-0.863764	0.387718
MIR4662A	0
RP11-1082L8.3	0
LINC00964	0
RP11-1082L8.1	0.757087	-1.34846	2.11296	-0.638187	0.523352
RP11-1082L8.2	0
ZNF572	26.4942	0.234424	0.326807	0.717317	0.473178	0.755967
RP11-6D1.3	0.472267	-1.44059	3.03673	-0.474387	0.635224
SQLE	3296.97	-0.00916692	0.0802551	-0.114222	0.909062	0.970008
KIAA0196	467.024	-0.0545464	0.117016	-0.466147	0.64111	0.852566
KIAA0196-AS1	0
NSMCE2	665.508	-0.329119	0.121363	-2.71186	0.00669062	0.0828804
RN7SL329P	0
RP11-550A5.2	0.378327	1.85804	3.23486	0.574381	0.56571
TRIB1	874.924	-0.0317717	0.0984254	-0.3228	0.746847	0.904022
RP11-136O12.2	0.955033	2.28793	2.00562	1.14076	0.253969
AC091114.1	0
RP11-697B24.1	0
RNU6-442P	0
LINC00861	0
SOD1P3	5.46459	-0.662038	0.690376	-0.958952	0.337583
RP11-622O11.4	0
KNOP1P5	0.272587	-0.334767	3.53381	-0.0947326	0.924527
RP11-622O11.5	0
AC090573.1	0
RFPL4AP5	0
RP11-65D17.1	0
RP11-103H7.1	0
RP11-103H7.2	0
RNU6-869P	0.114254	0.386567	3.53381	0.109391	0.912892
RP11-103H7.3	0
FAM84B	5.68252	0.738382	0.761238	0.969975	0.332059
RP11-103H7.5	0
RP11-89K10.1	0
RP11-89K10.2	0.132036	0.386567	3.53381	0.109391	0.912892
RNU11-4P	0
RP11-351C8.1	0
PCAT1	0.114254	0.386567	3.53381	0.109391	0.912892
PCAT2	0.659457	0.295807	2.21321	0.133655	0.893676
PRNCR1	8.27515	0.058009	0.546929	0.106063	0.915532
CASC19	22.7241	0.0643574	0.396384	0.162361	0.871021	0.956522
CCAT1	314.448	-0.0312527	0.124046	-0.251945	0.801084	0.928312
CASC8	4.80724	0.755475	0.865265	0.873113	0.382601
RP11-382A18.3	0
CASC21	0
POU5F1B	0.706318	-0.473331	1.94061	-0.243908	0.807302
AC108925.1	0
CASC11	0.736605	-0.487119	2.10156	-0.231789	0.816702
MYC	1063.27	-0.100449	0.119641	-0.839588	0.401139	0.701845
PVT1	1.72228	-1.26684	1.68649	-0.751172	0.452549
PVT1_1	0
MIR1204	0
PVT1_3	0
TMEM75	0
MIR1205	0
RNU1-106P	3.50321	-0.732505	0.900126	-0.813781	0.415771
RP11-55J15.2	0
RNU4-25P	0
MIR1207	0
FKSG59	0
MIR1208	0
RN7SKP226	1.08612	-1.10179	1.75121	-0.629161	0.529244
LINC00824	0.286315	1.50378	3.49944	0.42972	0.667399
AC068570.1	0
LINC00977	0
RP11-1057N3.2	0
RN7SKP206	0
CCDC26	0
RP11-26E5.1	0
MIR3686	0
AC011652.2	0
AC011652.3	0
AC011652.1	0
AC016178.2	0
AC016178.1	0
AC016178.3	0
RP11-419K12.1	0
MTRF1LP2	2.09222	-0.189461	1.34062	-0.141324	0.887614
GSDMC	0.474799	2.19835	3.00537	0.731473	0.46449
RP11-473O4.5	0.316482	1.63393	2.92692	0.55824	0.57668
FAM49B	500.956	-0.184537	0.13191	-1.39896	0.161825	0.4663
RP11-473O4.1	5.54711	1.61779	1.02723	1.5749	0.11528
RP11-473O4.4	0
RP11-473O4.3	0.295027	-1.85883	3.52456	-0.527393	0.597921
RNU7-181P	0
MIR5194	0
ASAP1	780.114	-0.391131	0.143639	-2.72302	0.00646888	0.0811859
RNU6-1255P	0
KB-1568E2.1	0
ADCY8	0.20213	-0.334767	3.53381	-0.0947326	0.924527
RP11-737F9.2	0
RP11-737F9.1	0
RP11-381I15.1	0
CTD-2501M5.1	0.11814	0.386567	3.53381	0.109391	0.912892
CTD-2008O4.1	0
EFR3A	1391.02	-0.0410369	0.107265	-0.382575	0.702035	0.883516
OC90	0
HHLA1	0.81537	-1.56026	2.07585	-0.751628	0.452275
KCNQ3	0.817693	-1.28791	1.90896	-0.674665	0.499889
HPYR1	0
LRRC6	4.30278	1.31624	0.823231	1.59887	0.109849
AF216667.1	0
TMEM71	0.434524	0.917377	2.3977	0.382607	0.702011
PHF20L1	303.925	-0.16206	0.146465	-1.10648	0.26852	0.589434
CTC-137K3.1	0.0840873	0.386567	3.53381	0.109391	0.912892
AF230666.2	0.590053	-2.8503	3.29986	-0.863764	0.387718
TG	6.02493	0.128693	0.727939	0.17679	0.859673
CTD-2182N23.1	0.737005	0.641344	1.82335	0.351739	0.725034
SLA	0.382213	1.8711	3.22526	0.58014	0.56182
MIR7848	0
WISP1	1.85413	-0.303851	1.50699	-0.201628	0.840208
WISP1-OT1	0
NDRG1	1984.75	0.851948	0.105459	8.07847	6.55871e-16	7.72464e-13
CTC-458A3.1	38.0268	-0.217552	0.34271	-0.634801	0.525558	0.78855
CTC-369M3.1	0
ST13P6	8.07562	0.161245	0.610884	0.263954	0.791816
ST3GAL1	350.805	0.177765	0.12985	1.369	0.170999	0.477016
RP11-629O1.2	1.13613	-0.876689	1.71066	-0.512487	0.60831
MTND2P7	0
CTD-2309H9.2	0
CTD-2588J1.1	0
CTD-2309H9.3	0
CTD-2309H9.4	0
RP11-157E21.1	0.255228	-0.334767	3.53381	-0.0947326	0.924527
RP11-157E21.3	0
RP11-157E21.2	0
RP11-513H8.1	0
ZFAT	154.966	0.165941	0.190008	0.873341	0.382477	0.687393
ZFAT-AS1_1	0
ZFAT-AS1	0
ZFAT-AS1_2	0
ZFAT-AS1_3	0
CTD-2342N23.2	0
CTD-2342N23.3	0
CTD-2342N23.1	0.154447	-1.05611	3.53381	-0.298857	0.765049
AC083843.4	0.301961	-1.85904	3.4869	-0.53315	0.59393
AC083843.1	3.89727	-1.80644	1.36066	-1.32762	0.184304
MIR30B	0
MIR30D	2.41832	-2.50541	1.47514	-1.69842	0.0894292
AC083843.2	0.27955	-0.334767	3.53381	-0.0947326	0.924527
AC083843.3	0
RP11-1057B8.2	0
RP11-1057B8.1	0.778896	2.91764	1.92599	1.51487	0.129805
RP11-452N4.1	0
AC022681.1	0
RP11-343P9.1	0
KHDRBS3	234.57	0.197745	0.147018	1.34504	0.178613	0.487391
MAPRE1P1	28.8899	-0.597232	0.355681	-1.67912	0.0931281	0.355228
RNU1-35P	0.154447	-1.05611	3.53381	-0.298857	0.765049
RP11-149P24.1	0
RP11-431D12.1	0
RP11-30J20.1	62.4267	-0.189258	0.232368	-0.814474	0.415373	0.711631
RNU6-144P	0.295027	-1.85883	3.52456	-0.527393	0.597921
CTD-2025J6.1	0.259016	-1.7394	3.52889	-0.492904	0.62208
CTD-3145H4.1	0.414465	2.02332	2.66883	0.75813	0.448373
RP11-238K6.1	0
RP11-238K6.2	0
RP11-489O18.1	0
FAM135B	5.10574	0.0786252	0.728788	0.107885	0.914087
COL22A1	0.450122	-0.516211	3.12934	-0.164958	0.868977
hsa-mir-7641-1	4.10106	-1.76385	1.25797	-1.40215	0.160871
RP11-324F11.1	0
CTD-2534J5.1	0
RP11-398H6.1	0.0840873	0.386567	3.53381	0.109391	0.912892
RP11-656A10.1	0
KCNK9	1.7506	-1.065	1.27949	-0.832356	0.405208
TRAPPC9	193.752	0.230185	0.164354	1.40054	0.16135	0.465718
RP11-284H18.1	0.427457	-1.10344	2.73544	-0.403386	0.686664
C8orf17	0
RP11-570L14.1	0
CTA-204B4.2	1.56903	-3.41095	1.71045	-1.99418	0.0461328
CHRAC1	176.15	-0.579266	0.186161	-3.11164	0.0018605	0.0366145
CASC7	46.7533	-3.1866	1.092	-2.91815	0.00352117	0.0551165
CTA-204B4.7	0
AGO2	210.733	-0.57205	0.153172	-3.73469	0.000187948	0.0075144
RP11-642A1.2	0
RP11-642A1.1	0
RP11-642A1.3	0.44254	-2.43395	3.47994	-0.699423	0.484287
PTK2	832.033	-0.0307713	0.10532	-0.292169	0.770157	0.913462
MIR151A	2.35857	-1.69068	1.11941	-1.51034	0.130958
CTD-2014D20.1	0.259113	-0.334767	3.53381	-0.0947326	0.924527
RNA5SP278	0
RP11-128L5.1	0
DENND3	47.7009	-0.572605	0.264286	-2.16661	0.0302645	0.201937
RP11-809O17.1	3.27896	0.0207281	0.945887	0.0219139	0.982517
SLC45A4	362.207	-0.0467859	0.128053	-0.365362	0.714841	0.889638
RP11-10J21.2	3.57934	-0.0821983	0.830948	-0.0989211	0.921201
RP11-10J21.4	0
RP11-10J21.3	0
RP11-10J21.5	0
RP11-10J21.6	0
LINC01300	0
CTD-3064M3.3	0
GPR20	0
CTD-3064M3.4	0
PTP4A3	1.94824	1.36544	1.24811	1.09401	0.27395
MROH5	0.272587	-0.334767	3.53381	-0.0947326	0.924527
CTD-3064M3.7	0
HNRNPA1P38	0
AC138647.1	0
AC104417.1	0
RP11-953B20.2	4.3599	0.617425	0.966764	0.638652	0.52305
RP11-953B20.1	0
MIR4472-1	0
LINC00051	0
TSNARE1	18.3845	-0.179968	0.402549	-0.44707	0.654825	0.857072
RP13-467H17.1	1.15993	-0.671193	1.60518	-0.418142	0.675843
BAI1	1.20039	-1.30326	1.6784	-0.776491	0.437459
MROH4P	0.11814	0.386567	3.53381	0.109391	0.912892
ARC	0.11814	0.386567	3.53381	0.109391	0.912892
AP006547.3	0
AC145123.2	0
JRK	150.778	0.0346682	0.181208	0.191317	0.848277	0.947696
PSCA	0.118042	-1.05611	3.53381	-0.298857	0.765049
LY6K	8.41649	-1.0269	0.628542	-1.63378	0.102306	0.372043
CTD-2292P10.4	2.01858	-0.0869709	1.17469	-0.0740371	0.940981
THEM6	210.693	0.449638	0.244964	1.83553	0.0664278	0.299559
CTD-2292P10.2	0
SLURP1	0
LYPD2	0
RP11-706C16.7	0.570916	0.0426195	2.26605	0.0188078	0.984994
LYNX1	3.33672	-0.919349	0.951737	-0.965969	0.33406
LY6D	0
RP11-706C16.8	0
RP11-706C16.5	0
GML	0.259016	-1.7394	3.52889	-0.492904	0.62208
ZNHIT1P1	1.46539	0.564457	1.53352	0.368078	0.712815
CYP11B1	0.383793	0.494979	3.26025	0.151823	0.879327
CYP11B2	0
RP11-273G15.2	0.659005	-3.0275	2.65476	-1.1404	0.254118
CDC42P3	7.51056	0.43185	0.682844	0.632428	0.527107
LY6E	296.307	0.157337	0.149009	1.05589	0.291018	0.611137
C8orf31	0
AK3P2	0.147513	-1.05611	3.53381	-0.298857	0.765049
RP11-520P18.1	0
RP11-520P18.5	0
LY6H	0
GPIHBP1	0.0840873	0.386567	3.53381	0.109391	0.912892
ZFP41	70.4502	-0.373191	0.311061	-1.19974	0.230241	0.551678
GLI4	35.0741	0.0651551	0.293623	0.2219	0.824391	0.937691
RP13-582O9.5	43.1189	-0.17044	0.311904	-0.54645	0.584757	0.823359
ZNF696	138.147	0.375615	0.206106	1.82244	0.0683889	0.303957
RP13-582O9.7	15.559	0.985334	0.433314	2.27395	0.022969	0.172985
TOP1MT	628.813	0.182185	0.161783	1.1261	0.260122	0.583037
AC087793.1	0
RNU6-220P	0
RHPN1-AS1	26.9722	0.13794	0.33592	0.410634	0.681341	0.872242
RHPN1	25.8351	0.389907	0.356959	1.0923	0.2747	0.595657
RP11-909N17.2	0
MAFA-AS1	0.132036	0.386567	3.53381	0.109391	0.912892
MAFA	2.28021	0.762914	1.29697	0.588229	0.556379
ZC3H3	117.742	0.195472	0.211369	0.924788	0.355076	0.664864
RP11-661A12.5	0
RP11-661A12.4	0
GSDMD	760.124	0.645494	0.414904	1.55577	0.119763	0.40131
MROH6	2.2109	0.379167	1.1194	0.338722	0.734819
RP11-661A12.9	0
NAPRT	103.931	0.706454	0.207037	3.41222	0.000644365	0.0177125
RP11-661A12.8	0
RP11-661A12.7	0
EEF1D	184.232	0.0076776	0.208401	0.0368404	0.970612	0.992019
TIGD5	0.147513	-1.05611	3.53381	-0.298857	0.765049
PYCRL	161.972	0.154882	0.164042	0.944161	0.345087	0.657555
TSTA3	556.84	0.160097	0.133254	1.20144	0.229582	0.550873
RP11-661A12.12	0.0840873	0.386567	3.53381	0.109391	0.912892
ZNF623	6.48969	-0.152625	0.972859	-0.156883	0.875337
ZNF707	13.5334	0.473418	0.480142	0.985997	0.324135	0.638388
BREA2	0
CCDC166	0
RP11-429J17.4	0
MAPK15	0
RP11-429J17.5	0
FAM83H	2.56003	-0.350494	1.04863	-0.33424	0.738198
MIR4664	0
FAM83H-AS1	1.18335	3.53029	1.67533	2.10722	0.0350981
RP11-429J17.7	0
RP11-429J17.8	0
SCRIB	172.418	0.433412	0.185608	2.33509	0.0195389	0.156628
MIR937	0
PUF60	421.915	0.120442	0.122518	0.983052	0.325582	0.639839
RP11-299M14.2	0
NRBP2	52.3873	0.166936	0.258128	0.64672	0.517813	0.783857
MIR6845	0
AC234917.1	0
EPPK1	261.525	0.396812	0.282545	1.40442	0.160194	0.46418
PLEC	2937.3	0.609689	0.243301	2.5059	0.0122139	0.119953
MIR661	0.154447	-1.05611	3.53381	-0.298857	0.765049
PARP10	722.784	0.313149	0.136812	2.2889	0.0220854	0.168906
GRINA	5584.92	0.0641348	0.10329	0.620917	0.534654	0.794555
SPATC1	0.154447	-1.05611	3.53381	-0.298857	0.765049
CTD-3065J16.6	0.405046	0.52204	3.21965	0.162142	0.871194
OPLAH	162.32	0.557581	0.194043	2.87349	0.00405969	0.0602305
MIR6846	0
CTD-3065J16.9	15.362	-0.263479	0.437931	-0.601646	0.54741	0.800788
EXOSC4	859.425	0.356361	0.185654	1.91949	0.0549224	0.274687
MIR6847	0
GPAA1	1697.44	0.406839	0.173079	2.3506	0.0187431	0.153709
CYC1	4208.05	0.266884	0.170832	1.56226	0.118226	0.399016
SHARPIN	664.578	0.382289	0.155193	2.46331	0.0137661	0.127767
MAF1	592.652	-0.056016	0.119049	-0.470527	0.637978	0.850774
KIAA1875	1.67313	-0.519577	1.18822	-0.437273	0.661913
HGH1	345.665	0.368613	0.159762	2.30726	0.0210401	0.164108
TSSK5P	0.538241	-0.300761	2.61408	-0.115054	0.908402
MROH1	85.6628	0.0890162	0.191861	0.463962	0.642675	0.85335
AC104592.1	0
BOP1	1990.86	0.270353	0.112732	2.39819	0.0164764	0.142344
MIR7112	0
SCX	0.118042	-1.05611	3.53381	-0.298857	0.765049
HSF1	1248.4	0.228181	0.100262	2.27586	0.0228544	0.172599
DGAT1	847.615	0.917131	0.131214	6.98958	2.75719e-12	1.62366e-09
GS1-393G12.12	0
MIR6848	0
SCRT1	0.547503	-2.75429	2.45768	-1.12069	0.262421
TMEM249	1.07445	-2.12408	1.9594	-1.08405	0.278344
SLC52A2	1326.9	0.358056	0.19369	1.8486	0.0645154	0.295305
FBXL6	290.747	0.464133	0.201823	2.2997	0.021465	0.166105
ADCK5	117.353	0.211386	0.170018	1.24331	0.213753	0.530864
CPSF1	1434.08	0.367705	0.115283	3.18959	0.00142477	0.0307249
MIR939	0
MIR1234	0
MIR6849	0
GS1-393G12.14	0.808812	2.04992	2.24331	0.913795	0.360825
SLC39A4	10.4422	1.49809	0.567457	2.64001	0.00829033	0.0937464
VPS28	2908.07	0.126709	0.143293	0.884265	0.376553	0.682613
TONSL	126.477	-0.00959666	0.209207	-0.0458717	0.963413	0.989662
MIR6893	0
AC084125.4	0.369482	0.465437	3.29981	0.14105	0.887831
CYHR1	356.587	0.198453	0.132105	1.50223	0.133036	0.421548
CTD-2517M22.16	0
KIFC2	17.376	-0.471062	0.432846	-1.08829	0.276467	0.596755
FOXH1	0.225061	-0.334767	3.53381	-0.0947326	0.924527
PPP1R16A	158.85	-0.030917	0.167693	-0.184367	0.853726	0.949749
CTD-2517M22.14	0.69259	-2.08453	2.1158	-0.98522	0.324516
GPT	7.19199	0.921463	0.618234	1.49047	0.136099
MFSD3	562.6	0.423253	0.144348	2.93216	0.00336611	0.0535186
RECQL4	306.188	-0.00847991	0.137823	-0.0615276	0.950939	0.985339
CTD-2517M22.17	0
LRRC14	194.049	-0.0125324	0.150551	-0.0832438	0.933658	0.979998
LRRC24	0
C8orf82	160.168	0.171459	0.163734	1.04718	0.295017	0.614469
ARHGAP39	71.0719	-0.304169	0.229779	-1.32374	0.185588	0.497639
AC084125.1	0
CTD-2517M22.9	0
AF186192.1	0
AF186192.5	0
AF186192.6	0
ZNF251	24.0539	0.735186	0.373469	1.96853	0.049007	0.260004
ZNF34	30.1683	0.120011	0.34148	0.351443	0.725256	0.894326
RN7SL395P	0
RPL8	61385.6	-0.0800982	0.106677	-0.750846	0.452746	0.740201
MIR6850	0
ZNF517	18.7463	0.32113	0.423133	0.758934	0.447892	0.736208
ZNF7	153.575	0.0558669	0.146638	0.380986	0.703214	0.884103
COMMD5	308.256	-0.0455318	0.134123	-0.339478	0.73425	0.898679
AF235103.1	0
ZNF250	60.9898	-0.0845062	0.234074	-0.361023	0.718082	0.891505
ZNF16	110.38	-0.141465	0.214675	-0.65897	0.509915	0.779754
ZNF252P	163.676	-0.322139	0.188766	-1.70655	0.0879055	0.345019
RP5-1047A19.4	0
TMED10P1	0
ZNF252P-AS1	2.93164	-0.447361	1.04982	-0.426131	0.670012
RP5-1047A19.6	0
AC139103.1	0.118042	-1.05611	3.53381	-0.298857	0.765049
C8orf33	725.33	-0.234945	0.153951	-1.5261	0.126984	0.412879
DDX11L5	0
WASH1	2.37442	-0.00818804	1.21611	-0.00673298	0.994628
AL928970.1	0
MIR1302-9	0.147513	-1.05611	3.53381	-0.298857	0.765049
FAM138C	0
PGM5P3-AS1	0
RP11-143M1.3	0
LINC01388	0.132036	0.386567	3.53381	0.109391	0.912892
FOXD4	0.286484	-0.334767	3.53381	-0.0947326	0.924527
CBWD1	31.6623	-0.378998	0.29439	-1.2874	0.197956	0.511544
C9orf66	13.0505	-0.018345	0.493426	-0.0371789	0.970342	0.992019
DOCK8	421.657	0.0797126	0.131011	0.608444	0.542893	0.798639
RP11-59O6.3	0
RP11-165F24.3	1.76707	1.67617	1.33198	1.2584	0.208246
KANK1	1114.33	-0.037751	0.10831	-0.348546	0.72743	0.89533
RP11-165F24.2	1.85731	-0.0149066	1.18206	-0.0126107	0.989938
RP11-165F24.5	0.147513	-1.05611	3.53381	-0.298857	0.765049
RP11-31F19.1	0.168175	0.963357	3.5278	0.273076	0.784795
RNU6-1327P	0
EIF1P1	0.571709	1.35499	2.21285	0.612327	0.540321
RP11-130C19.3	0.44254	-2.43395	3.47994	-0.699423	0.484287
DMRT1	0.745504	0.660862	2.41736	0.273381	0.78456
DMRT3	0
RNU6-1073P	0
RP11-147I11.1	1.7824	-0.0838347	1.23448	-0.0679111	0.945856
DMRT2	0.904977	2.12214	2.2158	0.95773	0.338199
RP11-341G2.3	0
RPS27AP14	0.232297	-0.334767	3.53381	-0.0947326	0.924527
RP11-459D20.1	0.154447	-1.05611	3.53381	-0.298857	0.765049
RNA5SP279	0
RP11-443B9.1	0
SMARCA2	746.85	-0.0069743	0.147262	-0.0473598	0.962226	0.9891
RP11-264I13.2	0.154447	-1.05611	3.53381	-0.298857	0.765049
RNU2-25P	0.386744	-1.02116	2.80619	-0.363895	0.715936
RN7SL592P	0
VLDLR-AS1	0.509095	-1.52395	2.56801	-0.593435	0.55289
RP11-91N2.3	0
VLDLR	290.288	-0.355765	0.129736	-2.74222	0.00610251	0.078998
KCNV2	1.08103	0.45475	1.91911	0.236958	0.812689
KIAA0020	1217.42	0.0201139	0.0988455	0.203488	0.838754	0.94443
GPS2P1	42.7713	0.494346	0.362872	1.36232	0.173098	0.480214
ATP5HP2	7.7994	-0.207706	0.669671	-0.310161	0.756438
CARM1P1	0
AL589675.1	0
LINC01231	0.0840873	0.386567	3.53381	0.109391	0.912892
RFX3	209.103	-0.00525428	0.161331	-0.0325682	0.974019	0.992733
RP11-62E14.2	0.611805	-0.950629	2.04156	-0.465639	0.641474
AL365202.1	0
RFX3-AS1	9.57483	-0.242353	0.606204	-0.399788	0.689313	0.875711
RP11-509J21.2	1.75651	0.0855922	1.23643	0.0692254	0.94481
RP11-509J21.4	0
GLIS3	111.206	-0.406877	0.230325	-1.76653	0.0773063	0.324436
RP11-252M18.3	0
GLIS3-AS1	0
RP11-70J12.1	0.140973	-1.05611	3.53381	-0.298857	0.765049
RP11-358M14.2	1.00466	-1.68642	1.9847	-0.849712	0.395485
AL162419.1	0
RNU6-694P	0
SLC1A1	42.6028	0.300008	0.250571	1.1973	0.23119	0.552913
SPATA6L	9.91788	0.00223731	0.499596	0.00447825	0.996427	0.999499
RP11-6J24.3	3.24436	-0.71941	1.00942	-0.712696	0.476034
PPAPDC2	169.931	0.159901	0.194092	0.823839	0.410031	0.707212
CDC37L1-AS1	29.8429	-0.0148145	0.325776	-0.0454746	0.963729	0.989808
CDC37L1	397.947	0.221531	0.162879	1.3601	0.173798	0.480968
AK3	782.562	-0.0598739	0.112451	-0.532446	0.594417	0.828957
AL136231.1	0
ECM1P1	0
RP11-307I14.2	10.7174	-0.399544	0.503715	-0.793195	0.427664	0.721486
RCL1	527.257	0.133537	0.114188	1.16945	0.242222	0.565949
KLF4P1	0.154447	-1.05611	3.53381	-0.298857	0.765049
MIR101-2	0
RP11-125K10.5	0
HNRNPA1P41	8.21793	-0.649021	0.646749	-1.00351	0.315614
AL158147.1	0
JAK2	71.551	-0.306818	0.253306	-1.21125	0.225798	0.546314
CSNK1G2P1	0.228509	1.18823	3.52223	0.337353	0.735851
PDSS1P1	1.35066	1.40863	2.01322	0.699687	0.484123
MTND6P5	0
MTND1P11	0
RP11-39K24.4	1.36594	-0.858551	1.49982	-0.572436	0.567027
RP11-39K24.14	0
RP11-39K24.12	0
RP11-39K24.13	0
MTND4P14	0
MTND5P14	0
TCF3P1	1.29027	2.77632	1.58461	1.75205	0.0797646
IGHEP2	0.379114	-1.13451	3.27178	-0.346757	0.728774
INSL6	0
RP11-140C18.2	0
INSL4	0.232394	1.20253	3.5216	0.341472	0.732748
RLN2	7.65222	-1.73117	0.628656	-2.75377	0.00589139
HMGN2P31	10.5834	-0.397569	0.522532	-0.760851	0.446746	0.735735
RLN1	0.997214	0.628706	1.90577	0.329896	0.741478
RP11-12D24.10	0
RP11-12D24.6	0
PLGRKT	614.664	-0.335758	0.236229	-1.42133	0.155222	0.456774
RNF152P1	0
CD274	117.865	0.476633	0.225061	2.11779	0.0341927	0.215176
PDCD1LG2	0.232394	1.20253	3.5216	0.341472	0.732748
RP11-574F11.3	0
RIC1	233.974	-0.265426	0.14157	-1.87487	0.0608104	0.287837
RP11-207C16.4	0.154447	-1.05611	3.53381	-0.298857	0.765049
ERMP1	1722.38	0.10898	0.124192	0.877509	0.38021	0.686
AK4P4	0.544197	1.25599	2.49666	0.503069	0.614916
KIAA2026	75.2465	-0.460787	0.322728	-1.42779	0.153354	0.455038
MLANA	1.07946	-1.99164	1.76262	-1.12993	0.258504
MIR4665	0
RANBP6	319.052	-0.272078	0.148938	-1.8268	0.0677305	0.30258
RP11-218I7.2	0.322622	0.242804	3.44304	0.0705201	0.94378
GTF3AP1	0
IL33	11.0964	-0.0117312	0.538757	-0.0217745	0.982628	0.99537
RP11-279E1.1	1.66601	2.29201	1.67363	1.36949	0.170847
RP11-307L3.2	20.0762	0.578576	0.469242	1.233	0.217576	0.535751
TPD52L3	0
UHRF2	288.493	-0.161678	0.149767	-1.07954	0.280349	0.60062
RP11-307L3.4	0.707007	-0.898883	2.1851	-0.41137	0.680801
GLDC	2132.26	-0.256618	0.112175	-2.28766	0.0221572	0.169286
RN7SL25P	0
RP11-472F14.4	0.7445	-3.18148	2.62038	-1.21413	0.224698
RP11-106A1.2	7.27935	-0.61281	0.591119	-1.0367	0.299878
RP11-390F4.6	84.2325	-0.0437281	0.289498	-0.151048	0.879938	0.959733
RN7SL123P	0
RPS3AP54	3.56372	-0.330736	1.07967	-0.306331	0.759353
RNF2P1	7.24064	-0.500117	0.617777	-0.809543	0.418203
RP11-390F4.2	5.53777	-0.290703	0.684396	-0.424759	0.671012
RP11-390F4.10	0.132036	0.386567	3.53381	0.109391	0.912892
RP11-390F4.3	37.4234	0.713659	0.380432	1.87592	0.0606666	0.287397
KDM4C	307.067	-0.100358	0.126958	-0.790483	0.429246	0.722853
SLMO2P11	0.301961	-1.85904	3.4869	-0.53315	0.59393
SNRPEP2	10.0695	0.929029	0.522399	1.77839	0.07534	0.321165
ACTG1P14	46.2814	0.129084	0.261822	0.493022	0.621997	0.843783
RP11-403H13.1	0
RPL4P5	0.250176	1.22807	3.51985	0.348899	0.727165
PPIAP33	6.23422	-0.229099	0.66626	-0.343858	0.730953
AL591509.1	0
RP11-77E14.2	0.132036	0.386567	3.53381	0.109391	0.912892
TMEM261	300.353	0.327357	0.155246	2.10863	0.0349764	0.217163
RP11-29B9.1	0
RP11-29B9.2	0
PTPRD	2.89532	0.740282	0.939676	0.787806	0.43081
RP11-134K1.3	0
RP11-134K1.2	13.8495	-0.0340341	0.477544	-0.071269	0.943184	0.98273
RNU7-185P	0
PTPRD-AS1	0.11814	0.386567	3.53381	0.109391	0.912892
RP11-75C9.2	0
RPS26P3	63.3632	-0.00229255	0.338353	-0.00677561	0.994594	0.999185
AL353733.1	0
RN7SL5P	0.154447	-1.05611	3.53381	-0.298857	0.765049
RP11-527D15.1	0
RP11-87N24.1	0
PTPRD-AS2	0.50409	-1.64167	2.31142	-0.710244	0.477553
RP11-87N24.3	0
RP11-421B23.2	0
IMP3P1	0.168175	0.963357	3.5278	0.273076	0.784795
RP11-109M17.2	14.8888	0.23344	0.469442	0.497272	0.618997	0.841918
AKAP8P1	0
RP11-23D5.1	0
RP11-32D4.1	0.354127	-2.15178	3.50043	-0.614717	0.538741
RP11-74C3.1	0.147513	-1.05611	3.53381	-0.298857	0.765049
JKAMPP1	0.643187	0.234914	2.46801	0.0951836	0.924169
RNU2-47P	0.132036	0.386567	3.53381	0.109391	0.912892
TYRP1	3.32579	-0.589569	1.093	-0.539402	0.589609
LURAP1L-AS1	0.364333	0.472229	2.87344	0.164343	0.869461
RN7SL849P	0
LURAP1L	182.075	0.156103	0.139841	1.11629	0.264299	0.586829
TDPX2	609.03	0.287465	0.220464	1.30391	0.192263	0.505235
RP11-382H24.2	2.0503	0.505977	1.24992	0.404809	0.685618
MPDZ	541.831	0.287828	0.137488	2.09348	0.036306	0.221378
RP11-272P10.2	1.15217	-1.50117	1.7276	-0.868937	0.384882
RP11-272P10.3	0
LINC01235	0
RP11-536O18.1	0
LINC00583	0
PES1P2	0.595238	0.0693933	2.50467	0.0277055	0.977897
RP11-284P20.3	0
RPL3P11	10.0017	0.286136	0.603555	0.474084	0.63544	0.849195
ATP5HP3	2.02533	0.456022	1.24824	0.365333	0.714863
NFIB	36.242	-0.511133	0.299901	-1.70434	0.0883169	0.345075
RP11-280O24.3	3.45698	-0.739143	0.877061	-0.84275	0.399368
RP11-120J1.1	0
RP11-408A13.2	0
RP11-408A13.3	0.118042	-1.05611	3.53381	-0.298857	0.765049
RP11-408A13.4	0.463201	-0.550014	3.10387	-0.177203	0.859349
CDCA4P1	0
ZDHHC21	225.567	-0.331689	0.194753	-1.70312	0.0885448	0.345143
CER1	0
FREM1	1.36278	-3.27398	1.78532	-1.83383	0.0666793
RNU6-1260P	0
LDHAP4	47.8814	-0.200721	0.431315	-0.465369	0.641667	0.853049
CLCN3P1	0.781708	1.92619	2.28338	0.843569	0.398911
RP11-54D18.2	0.659754	-0.844487	2.02261	-0.417523	0.676296
RP11-54D18.4	3.93341	-0.628204	0.844532	-0.743848	0.456968
RNU6-559P	0
TTC39B	123.072	0.449781	0.195759	2.29762	0.0215832	0.166479
RPL7P33	13.2641	0.124962	0.525158	0.237952	0.811918	0.932091
SNAPC3	646.477	-0.417406	0.105754	-3.94694	7.9156e-05	0.00392219
RNU6-319P	0
PSIP1	832.67	-0.38996	0.120662	-3.23183	0.00122998	0.0278997
RP11-518K17.4	1.04759	-1.0375	1.90861	-0.543588	0.586725
RN7SL98P	0
FTH1P12	21.2609	-1.04687	0.621162	-1.68534	0.0919228	0.352421
RNU6-246P	0
CCDC171	11.4228	0.0273398	0.548949	0.0498038	0.960279	0.988556
HMGN2P16	0.320367	1.64643	3.4009	0.484117	0.628303
RNU6-14P	5.6512	-2.94541	2.4523	-1.20108	0.22972
C9orf92	2.46255	-0.0198481	1.21023	-0.0164004	0.986915
BNC2	3.17496	-0.0112013	0.918007	-0.0122018	0.990265
RP11-183I6.2	0
RP11-62F24.1	0
RP11-62F24.2	0.118042	-1.05611	3.53381	-0.298857	0.765049
LSM1P1	0
RP11-132E11.2	0
RN7SL720P	0
RP11-132E11.3	0.396201	-1.0976	3.22079	-0.340785	0.733265
RP11-132E11.4	0.391052	-1.02121	2.79816	-0.364957	0.715143
CNTLN	729.402	0.171884	0.0994247	1.72878	0.0838478	0.336805
SAMM50P1	1.74288	-1.13036	1.34745	-0.838894	0.401529
SH3GL2	0.334264	1.69655	2.8835	0.588367	0.556286
PABPC1P11	0
RP11-570H19.2	0
ADAMTSL1	0.295421	-1.83169	3.5092	-0.521968	0.601693
MIR3152	0
RN7SKP258	0
RAP1BP1	1.62775	0.960381	1.32135	0.726816	0.467339
FAM154A	0.379114	-1.13451	3.27178	-0.346757	0.728774
RP11-296P7.4	28.588	0.238208	0.359474	0.662659	0.507549	0.777264
RRAGA	3103.02	0.0154898	0.0977094	0.158529	0.87404	0.957126
HAUS6	639.821	-0.11502	0.107625	-1.06871	0.285201	0.605882
SCARNA8	3.29269	0.259638	0.96255	0.26974	0.78736
RNU6-264P	0.147513	-1.05611	3.53381	-0.298857	0.765049
PLIN2	12611	0.370604	0.113737	3.25843	0.00112029	0.026308
RP11-146N23.1	53.905	0.0366499	0.286223	0.128047	0.898112	0.965283
DENND4C	383.636	0.0634364	0.180562	0.351328	0.725342	0.894326
RP11-146N23.4	0
RP11-513M16.7	0.147513	-1.05611	3.53381	-0.298857	0.765049
RP11-513M16.8	0.147513	-1.05611	3.53381	-0.298857	0.765049
RPS6	38336.7	0.030957	0.125689	0.246299	0.805451	0.930186
NDUFA5P3	0.373368	0.471746	2.84853	0.165611	0.868463
ACER2	10.8847	0.803046	0.514072	1.56213	0.118258	0.399016
RP11-363E7.4	0.781259	-1.21684	2.30845	-0.527126	0.598106
MAP1LC3BP1	4.41743	-0.0953055	0.794152	-0.120009	0.904476
SLC24A2	0.565767	0.167209	2.26783	0.0737306	0.941225
RP11-252O2.2	0.11814	0.386567	3.53381	0.109391	0.912892
AL158077.1	0
RP11-471J7.1	0
RP11-378I6.1	0
RP11-378I6.2	0
RP11-378I6.3	0
AL512635.1	0
RP11-15P13.1	2.17098	-0.351534	1.28102	-0.274418	0.783763
MLLT3	294.431	0.0396095	0.141478	0.279969	0.779501	0.918496
MIR4473	0.295027	-1.85883	3.52456	-0.527393	0.597921
RNU4-26P	0
MIR4474	0
RP11-73E6.2	8.0202	1.18898	0.647999	1.83486	0.0665272
AL163193.1	0
FOCAD	555.172	-0.00265802	0.110414	-0.0240732	0.980794	0.994697
FOCAD-AS1	2.86936	0.127146	1.00139	0.12697	0.898964
MIR491	0.118042	-1.05611	3.53381	-0.298857	0.765049
SNORA30	1.56277	-1.01312	1.56821	-0.646039	0.518254
PTPLAD2	1.45388	-3.29727	1.73847	-1.89664	0.0578749
IFNNP1	0
IFNB1	0
IFNWP4	0
RP11-113D19.9	0.114254	0.386567	3.53381	0.109391	0.912892
IFNW1	0
IFNA21	0
IFNWP15	0.140973	-1.05611	3.53381	-0.298857	0.765049
IFNA4	0
IFNWP9	0
IFNA7	0
IFNA10	0
IFNA17	0
IFNWP18	0
IFNA16	0
IFNWP5	0
IFNA14	0
IFNA22P	0
IFNA5	0
IFNA20P	4.73805	0.376131	0.721387	0.521399	0.602089
KLHL9	413.8	-0.0967716	0.147637	-0.655472	0.512164	0.779963
IFNA6	0
IFNA13	0
IFNA2	0
RP11-354P17.15	0
IFNA11P	0
IFNA12P	0
IFNA8	0
IFNA1	0
IFNWP2	0
IFNWP19	0
MIR31HG	0
IFNE	0
MIR31	0
RP11-344A7.1	0.264073	1.25726	3.51789	0.35739	0.7208
KHSRPP1	52.1595	-0.281239	0.333885	-0.842324	0.399606	0.701005
RN7SL151P	0
MTAP	509.678	-0.2101	0.13163	-1.59614	0.110457	0.385454
RP11-145E5.5	0
AL359922.1	0
TUBB8P1	0.619976	0.359288	2.51427	0.1429	0.886369
RP11-70L8.4	1.73273	-3.60191	1.77609	-2.028	0.0425601
RP11-70L8.5	0
ERVFRD-3	0
C9orf53	0.147513	-1.05611	3.53381	-0.298857	0.765049
CDKN2A	1140.53	0.304389	0.163405	1.86278	0.0624927	0.290829
CDKN2B-AS1	41.7735	-0.108837	0.343885	-0.316491	0.75163	0.905923
RP11-149I2.4	1.48548	0.141068	1.59761	0.0882991	0.929639
CDKN2B	407.023	-0.0024502	0.155955	-0.015711	0.987465	0.997398
UBA52P6	9.49874	0.29298	0.650442	0.450433	0.652398	0.856607
CDKN2B-AS_3	0
CDKN2B-AS	0.350534	1.76327	3.3077	0.533081	0.593977
RP11-408N14.1	1.6882	-0.660634	1.34686	-0.4905	0.62378
DMRTA1	117.601	0.352327	0.171773	2.05112	0.0402555	0.234139
LINC01239	0.168175	0.963357	3.5278	0.273076	0.784795
CLIC4P1	0.869784	-0.00845752	1.85662	-0.00455532	0.996365
RP11-370B11.3	0.147513	-1.05611	3.53381	-0.298857	0.765049
AL391117.1	0
SUMO2P2	0
RP11-315I14.2	0
NOP56P2	0.11814	0.386567	3.53381	0.109391	0.912892
ELAVL2	0.118042	-1.05611	3.53381	-0.298857	0.765049
RP11-321L2.1	0
RP11-321L2.2	0
RP11-321L2.3	0.0840873	0.386567	3.53381	0.109391	0.912892
IZUMO3	0
RP11-20A20.2	0
AL157830.1	0
RMRPP5	0
RN7SKP120	0.295027	-1.85883	3.52456	-0.527393	0.597921
TUSC1	0.749418	-0.212224	2.34367	-0.0905522	0.927848
LINC01241	0
FAM71BP1	0
RP11-80I3.1	0
AL356791.1	0
AL442639.1	0
RP11-5P15.1	0
RP11-18A15.1	0.252262	1.35207	3.51177	0.385011	0.700229
RP11-337A23.6	0
CAAP1	783.404	0.131552	0.12743	1.03234	0.301912	0.621649
RP11-337A23.5	1.38644	0.57363	1.36051	0.421628	0.673297
RN7SL100P	2.25257	-4.77775	1.78108	-2.68249	0.00730756
PLAA	2258.68	0.074149	0.142199	0.521443	0.602058	0.832517
IFT74	224.509	0.0227907	0.146851	0.155196	0.876667	0.958213
IFT74-AS1	1.70661	0.186015	1.25114	0.148676	0.881809
LRRC19	1.03181	-1.95047	1.64772	-1.18374	0.236516
RP11-56F10.3	0
TEK	5.9054	-0.48492	0.801387	-0.605101	0.545112
RNA5SP280	0
RP11-179D22.1	0.661763	1.56514	2.43244	0.643443	0.519936
LINC00032	0
EQTN	0.0840873	0.386567	3.53381	0.109391	0.912892
MOB3B	66.8847	-0.35734	0.207802	-1.71961	0.0855024	0.340653
RP11-298E2.2	0
IFNK	0
C9orf72	27.5489	-0.102911	0.382847	-0.268803	0.788081	0.922571
CTAGE12P	1.10525	0.03212	1.87642	0.0171177	0.986343
RP11-575I8.1	0.255228	-0.334767	3.53381	-0.0947326	0.924527
RP11-438B23.2	0.11814	0.386567	3.53381	0.109391	0.912892
LINGO2	0.343201	0.331371	2.90458	0.114086	0.90917
RP11-20P5.2	0
KCTD10P1	0
MIR876	0
MIR873	0
RP11-373A6.1	0
RP11-275A14.1	0.460903	2.16126	3.03011	0.713261	0.475684
RP11-48L13.1	0
ME2P1	0.940188	-1.75804	1.84593	-0.952387	0.340901
SLC4A1APP1	1.82444	-0.725278	1.51042	-0.480182	0.631098
C2orf27AP2	0
RBMXP2	72.4679	0.154924	0.299233	0.517736	0.604643	0.833498
AL590726.2	0
KRT18P66	2.33946	-0.433847	1.03814	-0.41791	0.676013
AL590726.1	0
KRT18P36	8.27361	-0.168266	0.561886	-0.299467	0.764584
RPS26P2	26.6879	-0.697505	0.440287	-1.58421	0.113147	0.390358
FTLP4	0.232394	1.20253	3.5216	0.341472	0.732748
HSPA8P17	0.147513	-1.05611	3.53381	-0.298857	0.765049
RP11-572H4.1	0
SLC25A6P2	1.1157	-0.146233	1.69073	-0.0864907	0.931076
AL353783.1	0
LINC01243	0
RP11-291J9.1	0
RP11-291J9.2	0
HMGB3P23	0.354322	0.496031	3.3486	0.148131	0.88224
RNA5SP281	0
SLC25A5P8	9.33121	-0.442211	0.533889	-0.828282	0.407511	0.7061
ACO1	1163.2	0.191686	0.131379	1.45903	0.144556	0.441039
DDX58	4917.01	-0.199589	0.123074	-1.6217	0.104867	0.376111
TOPORS	382.14	-0.106814	0.148941	-0.71716	0.473276	0.755967
TOPORS-AS1	322.278	0.380761	0.268735	1.41687	0.156522	0.458473
NDUFB6	6456.89	0.129984	0.115323	1.12713	0.259687	0.582233
DFFBP1	0
GVQW1	2.95178	-0.315968	0.973696	-0.324504	0.745557
TAF1L	2.51599	0.896672	1.21222	0.739693	0.459486
RP11-555J4.4	0
RP11-555J4.3	0
SNRPCP1	1.52144	0.17897	1.24459	0.143798	0.88566
RP11-462B18.1	6.6678	0.167573	0.694944	0.241132	0.809453
AL157884.1	0
TMEM215	0.295027	-1.85883	3.52456	-0.527393	0.597921
RP11-462B18.3	0.11814	0.386567	3.53381	0.109391	0.912892
RP11-462B18.2	0
RP11-562M8.4	0
ASS1P12	2.15822	-1.07848	1.26735	-0.850975	0.394783
APTX	771.626	0.209852	0.105773	1.98398	0.047258	0.255497
TCEA1P4	1.49813	1.31389	1.38679	0.947434	0.343418
LAGE3P1	2.39275	-0.314567	1.14795	-0.274024	0.784066
DNAJA1	32161.7	-0.155331	0.102361	-1.51748	0.129145	0.415407
SMU1	2148.85	-0.0257637	0.102109	-0.252315	0.800798	0.928287
AL162590.1	0
B4GALT1	4473.48	-0.0565558	0.0847959	-0.666964	0.504795	0.77584
B4GALT1-AS1	1.35248	1.09006	1.49435	0.729457	0.465722
RNU4ATAC15P	0
SPINK4	6.86461	-0.0668683	0.699704	-0.0955665	0.923865
BAG1	423.574	-0.142743	0.176011	-0.810987	0.417373	0.713453
CHMP5	3983.43	0.0293002	0.0978359	0.299483	0.764572	0.911455
NFX1	973.643	-0.00673989	0.107107	-0.0629269	0.949825	0.985209
AQP7	10.845	-0.0415788	0.534639	-0.07777	0.938011	0.98064
RP11-311H10.4	0
AQP3	605.561	-0.239392	0.153281	-1.56179	0.118339	0.399016
RP11-311H10.7	0.147513	-1.05611	3.53381	-0.298857	0.765049
NOL6	780.1	0.182894	0.136882	1.33614	0.181503	0.492118
MIR6851	0
SUGT1P	1.07135	2.45667	1.71594	1.43167	0.152238
RP11-255A11.2	0.154447	-1.05611	3.53381	-0.298857	0.765049
ANKRD18B	1.29946	-3.10815	1.81383	-1.71359	0.0866044
RP11-255A11.4	0
SNX18P7	0
CYP4F26P	0.147513	-1.05611	3.53381	-0.298857	0.765049
PRSS3P4	0
TRBV20OR9-2	0.140973	-1.05611	3.53381	-0.298857	0.765049
ANXA2P2	231.169	-0.101086	0.217999	-0.463698	0.642864	0.85335
TRBV21OR9-2	0.281947	-1.82009	3.52638	-0.516136	0.605759
TRBV22OR9-2	0
TRBV23OR9-2	0.147513	-1.05611	3.53381	-0.298857	0.765049
TRBV24OR9-2	0
TRBV25OR9-2	0
PTENP1	2.94297	0.0400356	1.00328	0.0399045	0.968169
TRBV26OR9-2	0
RP11-384P7.7	0.11814	0.386567	3.53381	0.109391	0.912892
RP11-384P7.5	0.265556	-1.7394	3.52889	-0.492904	0.62208
LINC01251	0.541289	-0.317427	2.61332	-0.121465	0.903323
PRSS3	109.321	0.565927	0.18039	3.13724	0.00170545	0.0347235
UBE2R2-AS1	0.44254	-2.43395	3.47994	-0.699423	0.484287
TRBV29OR9-2	0.140973	-1.05611	3.53381	-0.298857	0.765049
UBE2R2	3913.5	0.0872538	0.111867	0.779981	0.435402	0.726981
RNU4ATAC11P	0.154447	-1.05611	3.53381	-0.298857	0.765049
RP11-176F3.7	0.308895	-1.86157	3.52436	-0.5282	0.597361
UBAP2	1713.66	0.0688412	0.137882	0.499276	0.617585	0.840893
SNORD121B	0
SNORD121A	8.3019	-0.370321	0.686639	-0.539324	0.589663
OSTCP8	4.72624	1.08276	0.789557	1.37135	0.170265
RN7SKP114	0.588444	-1.73765	2.4865	-0.698834	0.484656
RP11-537H15.3	1.00857	-1.64908	2.23417	-0.738118	0.460443
DCAF12	1215.25	-0.141679	0.131416	-1.07809	0.280992	0.601548
TUBB4BP2	0.147513	-1.05611	3.53381	-0.298857	0.765049
RP11-537H15.4	1.10758	0.620131	1.48977	0.416261	0.677219
AL353662.3	0
UBAP1	681.812	0.0970305	0.112655	0.86131	0.389067	0.692414
RP11-571F15.2	0.704662	-0.0933521	2.39294	-0.0390114	0.968881
AL353662.2	0
RNA5SP282	0
RP11-571F15.3	32.0192	0.156942	0.489387	0.32069	0.748445	0.904915
KIF24	76.7914	-0.197237	0.213279	-0.924785	0.355078	0.664864
RNU2-50P	6.01838	0.0465038	0.753204	0.0617412	0.950769
AL353662.1	0
SERPINH1P1	8.85964	0.379275	0.590884	0.641877	0.520953	0.786153
NUDT2	528.663	-0.0223966	0.118288	-0.189339	0.849827	0.948194
KIAA1161	294.508	0.492176	0.16975	2.89941	0.00373864	0.057357
C9orf24	12.3322	-0.661884	0.514982	-1.28526	0.198703	0.512695
FAM219A	1240.71	-0.221992	0.105442	-2.10535	0.0352611	0.218134
DNAI1	0.802736	0.791582	2.12491	0.372525	0.709502
RN7SKP24	0.11814	0.386567	3.53381	0.109391	0.912892
ENHO	2.84131	-3.58953	1.35508	-2.64894	0.00807453
RP11-296L22.8	0
RP11-296L22.7	0
CNTFR	0.295027	-1.85883	3.52456	-0.527393	0.597921
CNTFR-AS1	0
RPP25L	430.014	0.414027	0.243883	1.69765	0.0895744	0.347472
DCTN3	963.742	0.0740565	0.116168	0.637494	0.523803	0.787576
ARID3C	11.7589	0.432705	0.712399	0.607391	0.543591	0.799252
SIGMAR1	1230.83	0.290813	0.125382	2.31941	0.0203726	0.160455
GALT	920.459	0.0128515	0.104365	0.12314	0.901996	0.966984
IL11RA	7.9299	1.18049	0.670136	1.76157	0.0781415
CCL27	0
RP11-195F19.30	0.147513	-1.05611	3.53381	-0.298857	0.765049
RP11-195F19.5	0.533955	-1.72257	2.55476	-0.674259	0.500147
RP11-195F19.9	17.3834	-0.280217	0.469203	-0.59722	0.55036	0.801843
CCL19	0.132036	0.386567	3.53381	0.109391	0.912892
CCL21	0
FAM205A	0
FAM205B	0.582135	1.36456	2.20393	0.619146	0.53582
FAM205CP	0
GLULP4	13.113	0.936491	0.535275	1.74955	0.0801955	0.329896
YWHAZP6	31.9075	-0.145745	0.34456	-0.42299	0.672303	0.86727
KIAA1045	130.193	0.171285	0.177413	0.96546	0.334314	0.647745
DNAJB5	271.302	0.103921	0.148338	0.700571	0.483571	0.763058
RP11-392A14.9	0.147513	-1.05611	3.53381	-0.298857	0.765049
RP11-392A14.8	0
SYF2P2	0
RP11-182N22.9	0.540495	-1.73912	2.54777	-0.682602	0.494859
C9orf131	1.72449	-1.88854	1.53435	-1.23084	0.218381
RN7SL338P	0.27955	-0.334767	3.53381	-0.0947326	0.924527
VCP	24886.2	-0.125317	0.144652	-0.866331	0.386308	0.689769
FANCG	792.606	0.0783567	0.121327	0.64583	0.518389	0.784294
PIGO	1217.21	0.262481	0.137197	1.91317	0.0557267	0.276762
RP11-182N22.8	0.0840873	0.386567	3.53381	0.109391	0.912892
STOML2	5770.4	0.189657	0.143989	1.31717	0.187782	0.500283
FAM214B	45.958	-0.184703	0.252145	-0.732527	0.463847	0.748634
RP11-182N22.7	0.648512	-0.856256	2.20846	-0.387716	0.698226
UNC13B	609.264	-0.00782751	0.138026	-0.0567103	0.954776	0.986475
RP11-395N21.2	0
ATP8B5P	0.677211	0.307131	2.44773	0.125476	0.900147
ZFAND6P1	0
RUSC2	115.136	-0.106693	0.172209	-0.619555	0.535551	0.794613
RPL36AP33	7.61197	-0.319079	0.58924	-0.541509	0.588157
FAM166B	2.9646	-0.685785	1.02697	-0.667774	0.504278
RP11-156G14.6	13.3202	0.338382	0.451593	0.749307	0.453672	0.741083
TESK1	168.063	-0.325357	0.164421	-1.9788	0.0478386	0.256793
MIR4667	0
CD72	9.99413	-0.824192	0.572439	-1.43979	0.149927	0.448871
RP11-331F9.3	0.132036	0.386567	3.53381	0.109391	0.912892
RP11-331F9.4	0.50461	-0.426084	2.36499	-0.180163	0.857024
SIT1	0
RMRP	0
RNase_MRP	0
CCDC107	75.3305	0.582761	0.267191	2.18106	0.0291788	0.198501
ARHGEF39	445.459	0.181756	0.207549	0.875724	0.38118	0.686859
RN7SL22P	0
CA9	12.8941	0.482353	0.481351	1.00208	0.316304	0.633483
TPM2	15487	0.0323058	0.134867	0.239537	0.810689	0.931786
TLN1	6646.21	0.0455125	0.143828	0.316436	0.751671	0.905923
MIR6852	0
CREB3	1134.74	0.0642939	0.0923684	0.696059	0.486392	0.765301
MIR6853	0
GBA2	1356.34	0.259173	0.0849526	3.05079	0.00228238	0.0418728
RGP1	490.586	0.0606092	0.120416	0.503331	0.614732	0.839514
MSMP	0
RP11-112J3.15	0
RP11-112J3.16	2.32546	0.108174	1.02713	0.105317	0.916124
NPR2	552.059	0.225631	0.157394	1.43354	0.151703	0.45196
SPAG8	2.427	-0.961244	1.18665	-0.810046	0.417914
AL133410.1	0
HINT2	4751.22	-0.161942	0.133539	-1.2127	0.225244	0.545321
TMEM8B	171.996	0.325176	0.170178	1.9108	0.0560308	0.277237
FAM221B	1.08113	-3.71977	2.78168	-1.33724	0.181144
OR13E1P	0.147513	-1.05611	3.53381	-0.298857	0.765049
OR13J1	0.39115	0.490944	2.81565	0.174363	0.86158
NDUFA5P4	0.202227	1.0494	3.52592	0.297623	0.765991
HRCT1	2.60247	0.533919	1.02542	0.520685	0.602586
LINC00961	0.568262	0.0460423	2.53008	0.018198	0.985481
RP11-327L3.3	0
PGAM1P2	2.39769	0.45289	1.10597	0.409494	0.682177
OR2S2	0
YBX1P10	19.9299	-0.320638	0.391772	-0.81843	0.413111	0.710132
OR13C6P	0.147513	-1.05611	3.53381	-0.298857	0.765049
OR13C7P	0
OR2S1P	0
OR2AM1P	0
RECK	119.696	-0.351672	0.183292	-1.91864	0.0550293	0.27479
Hammerhead_HH9	0
GLIPR2	89.0419	-0.0638335	0.186341	-0.342562	0.731928	0.898021
CCIN	0.11814	0.386567	3.53381	0.109391	0.912892
CLTA	6725.92	0.14208	0.123081	1.15436	0.248353	0.570865
GNE	1454.27	0.0496271	0.101731	0.487827	0.625673	0.844932
RNU4-53P	0
HMGB3P24	1.37544	0.713774	1.42964	0.499267	0.617591
RNF38	939.272	-0.381613	0.168054	-2.27078	0.0231604	0.173573
MELK	2559.21	-0.148354	0.0974362	-1.52258	0.127865	0.413549
MIR4475	0
PAX5	0.531701	-0.283759	2.61889	-0.108351	0.913718
RP11-344B23.2	0
MIR4540	0
MIR4476	0.11814	0.386567	3.53381	0.109391	0.912892
RP11-297B17.3	0
RP11-297B17.2	5.2238	0.370111	0.810319	0.456748	0.647853
LINC01400	0
RP11-220I1.5	1.66537	-0.318102	1.36957	-0.232265	0.816332
RP11-220I1.2	0.11814	0.386567	3.53381	0.109391	0.912892
ZCCHC7	694.947	-0.131709	0.121458	-1.0844	0.278185	0.598622
RP11-220I1.4	0.892408	-3.4389	2.13352	-1.61184	0.106996
AL158155.1	0
RNU6-677P	0
RP11-397D12.4	0
GRHPR	6083.24	0.239968	0.111178	2.15842	0.0308949	0.203805
CHCHD4P3	0
ZBTB5	498.545	-0.16299	0.125706	-1.2966	0.194768	0.50762
KCTD9P3	1.13024	0.867398	1.71334	0.506261	0.612673
POLR1E	1991.67	-0.0859008	0.114854	-0.747916	0.454511	0.741373
RP11-405L18.4	4.78475	-0.918872	0.806938	-1.13871	0.254822
RP11-613M10.6	2.68791	-2.24617	1.31026	-1.71429	0.0864749
FBXO10	11.1309	-1.68613	1.48984	-1.13175	0.257739	0.580703
RP11-613M10.8	0
TOMM5	1544.74	-0.157224	0.191736	-0.820001	0.412215	0.709229
RP11-613M10.9	0
RAB1C	84.0542	0.197123	0.214717	0.918062	0.358586	0.667597
FRMPD1	0.354322	0.496031	3.3486	0.148131	0.88224
RN7SKP171	0.0840873	0.386567	3.53381	0.109391	0.912892
TRMT10B	204.665	-0.0815843	0.145841	-0.559407	0.575884	0.818089
EXOSC3	3107.21	-0.00470809	0.0825157	-0.0570569	0.9545	0.986475
DCAF10	1217.22	0.0239589	0.103346	0.231832	0.816669	0.933904
RP11-3J10.7	1.73176	-0.491537	1.42675	-0.344515	0.730459
PAICSP1	2.39661	0.156569	1.0879	0.143918	0.885565
SLC25A51	58.2077	-0.599655	0.291653	-2.05605	0.0397773	0.232766
TMX2P1	222.972	0.0662264	0.17291	0.383011	0.701712	0.883471
SHB	89.1337	-0.0886891	0.218866	-0.405221	0.685315	0.873621
RNU7-124P	0
AL161448.1	0
RP11-113O24.3	0
ALDH1B1	925.516	0.143492	0.164062	0.874622	0.381779	0.687289
IGFBPL1	1.30177	-1.55559	1.41957	-1.09582	0.273158
ARMC8P1	0.982032	1.35443	1.81422	0.746563	0.455328
TCEA1P3	0.147513	-1.05611	3.53381	-0.298857	0.765049
GAS2L1P1	0.114254	0.386567	3.53381	0.109391	0.912892
VN1R48P	0
RP11-392E22.3	0.387264	0.471205	2.82143	0.16701	0.867363
FAM220BP	1.09779	-0.644592	1.66014	-0.388277	0.697811
RP11-392E22.12	0
ANKRD18A	0
CYP4F33P	0
RP11-392E22.10	0
RP11-392E22.11	0
RP11-392E22.5	0.0840873	0.386567	3.53381	0.109391	0.912892
SNX18P3	0.147513	-1.05611	3.53381	-0.298857	0.765049
FAM201A	0.11814	0.386567	3.53381	0.109391	0.912892
YWHABP1	6.22931	-0.144999	0.636884	-0.227669	0.819904
RNU6-765P	0
RP11-402N8.1	0
VN2R3P	0
CNTNAP3	0
RBM17P1	0
RP11-290L7.5	0
RP11-290L7.3	0
SPATA31A1	0
RP11-347J14.4	0
FAM74A1	0
RP11-347J14.8	0
RP11-347J14.7	0
ZNF658B	0.0840873	0.386567	3.53381	0.109391	0.912892
SKP1P3	0
FKBP4P2	0.747109	-2.31501	2.29307	-1.00957	0.312703
RP11-45O22.3	0
ATP5A1P8	0.0840873	0.386567	3.53381	0.109391	0.912892
RAB28P1	0
RBPJP5	0
RP11-104G3.8	0
RP11-104G3.2	0
RP11-204M4.2	0
RP11-104G3.7	0
RP11-204M4.1	0
AL772307.1	0
RP11-216M21.1	7.6585	-0.279953	0.680548	-0.411364	0.680806
C2orf27AP3	0.444632	2.11087	2.62331	0.804659	0.421016
RP11-216M21.5	0
RP11-216M21.4	0
RP11-216M21.7	0
ANKRD20A2	0
RNU6-1269P	0
RP11-146D12.2	0
RP11-146D12.6	0
SNX18P8	0
FAM95B1	0
RP11-146D12.5	0
CNN2P2	0
GXYLT1P3	0
RP11-341A11.3	0
AQP7P3	0
ABC12-47964100C23.1	0
AC129778.2	0
BMS1P14	0
CH17-80A12.1	0
IGKV1OR9-2	0
FP325318.1	0
RP11-318K12.1	0
RP11-318K12.2	0
RP11-318K12.3	24.8059	0.831001	0.354064	2.34703	0.0189236	0.154445
AL353626.1	0
FP565210.1	0
AL353763.1	0
MIR1299	0
RP11-87H9.2	66.6622	-0.0238109	0.277837	-0.085701	0.931704	0.97929
PGM5P2	0.37981	-1.02106	2.82202	-0.36182	0.717487
RP11-87H9.4	0.295027	-1.85883	3.52456	-0.527393	0.597921
RP11-87H9.5	0
PGM5-AS1	0
BX255923.3	0
FOXD4L6	0
CBWD7	10.0667	0.420336	0.501529	0.83811	0.401969	0.702253
MIR4477A	0
AL845472.1	0
RP11-4L24.3	0
RP11-4L24.2	0
RP11-4L24.1	0
RP11-187C18.5	0
RP11-187C18.4	0
RP11-187C18.3	4.05935	0.486337	0.971458	0.500626	0.616634
RP11-157L3.3	0
RP11-157L3.4	0
RP11-157L3.10	0
RP11-34H11.3	0
RP11-157L3.5	0
RP11-157L3.9	0
RP11-157L3.6	0
RP11-157L3.12	0
RP11-34H11.6	0
RP11-157L3.11	0
RP11-292F9.1	0
CNTNAP3B	0
RBM17P3	0
RP11-24B13.2	0
SPATA31A6	0
RP11-366N18.2	0
FAM74A7	0
RP11-366N18.5	0
RP11-286O1.1	0
FKBP4P6	4.38063	0.175418	0.870118	0.201602	0.840228
RP11-286O1.2	0
ATP5A1P6	0.488711	0.971748	2.33108	0.416865	0.676777
RAB28P3	0
RBPJP6	0
RP11-475I24.3	0
RP11-475I24.9	0
RP11-475I24.8	0
RP11-475I24.1	0
RP11-475I24.7	0
RP11-175I6.1	0
RP11-175I6.5	0
RP11-213O5.4	0
MEP1AP4	0.286484	-0.334767	3.53381	-0.0947326	0.924527
ANKRD20A7P	0
RNU6-599P	0
CR848007.2	0
RP11-459O16.7	0
SNX18P5	0
CYP4F60P	0
CR848007.5	0
CNN2P4	0.261768	-0.334767	3.53381	-0.0947326	0.924527
GXYLT1P5	0
RP11-459O16.9	0
RP11-459O16.8	0
FP325317.1	0
BX088702.1	0
BX088702.2	0
BX088702.3	0
BX088702.4	0
RP11-49E18.1	0.0840873	0.386567	3.53381	0.109391	0.912892
SPATA31A5	0
RP11-144A16.6	0
RP11-144A16.5	0
FAM74A6	0
RP11-144A16.3	0
RP11-144A16.8	0
RP11-144A16.4	0
SPATA31A7	0
RP11-101E5.6	0
RP11-101E5.2	0
FAM74A4	0
RP11-101E5.1	0
RP11-160N1.11	0
RP11-160N1.9	0.147513	-1.05611	3.53381	-0.298857	0.765049
RP11-160N1.10	0
RP11-160N1.8	0
FAM27C	0.572434	0.414566	2.90473	0.142721	0.886511
RP11-374M1.11	0
RP11-374M1.7	0
FAM27E4	0
RP11-374M1.5	0
RP11-374M1.4	0
RP11-374M1.3	0
RP11-374M1.10	0
RP11-374M1.9	0
RP11-374M1.2	0.265653	-0.334767	3.53381	-0.0947326	0.924527
RP11-449H15.2	0
RP11-111F5.2	0.147513	-1.05611	3.53381	-0.298857	0.765049
RP11-111F5.3	0
RP11-111F5.1	0
RP11-111F5.4	0
KGFLP1	0
RP11-111F5.8	0
RP11-111F5.6	0
RP11-96J15.1	0
RP11-96J15.2	0
LINC01189	0
RP11-211N8.2	0
RP11-211N8.3	0
RP11-211N8.8	0
RBPJP7	0
RP11-211N8.5	0
RP11-211N8.6	0
ATP5A1P7	0
BX664724.4	0
FKBP4P7	0
LINC01410	0
RNA5SP283	3.26692	-2.28885	1.28974	-1.77465	0.0759552
RP11-262H14.5	0
PTGER4P2	0
CDK2AP2P2	0
MYO5BP2	0
RP11-262H14.3	0
RP11-262H14.7	0
RP11-262H14.11	0
GLIDR	0
RP11-262H14.12	0.44254	-2.43395	3.47994	-0.699423	0.484287
RP11-350D23.4	0
RP11-381O7.4	0
RP11-381O7.6	0
BMS1P9	0.27301	-0.334767	3.53381	-0.0947326	0.924527
RP11-381O7.3	0.264073	1.25726	3.51789	0.35739	0.7208
AQP7P4	0
AL591379.1	0
AQP7P1	0
RP11-236F9.2	0
BMS1P10	8.92085	-1.20146	0.597574	-2.01056	0.0443721	0.246918
FO203515.1	0
RP11-452D2.1	0
RP11-452D2.2	0.232297	-0.334767	3.53381	-0.0947326	0.924527
RP11-149F8.3	0
RP11-149F8.5	0
RP11-149F8.4	0
MYO5BP3	0
CDK2AP2P3	0
PTGER4P3	0
RP11-764K9.1	0
RNA5SP284	1.43739	-4.13168	1.66204	-2.48592	0.0129218
RP11-764K9.2	0
MIR4477B	0
RP11-764K9.4	4.55735	0.317678	0.750471	0.423305	0.672073
CBWD6	0.140973	-1.05611	3.53381	-0.298857	0.765049
ANKRD20A4	0
RNU6-1193P	0
SNX18P9	0
RP11-250H24.2	0
CYP4F25P	0
CR769776.3	0
CNN2P3	0
GXYLT1P6	0
RP11-250H24.7	0
AQP7P2	0.228509	1.18823	3.52223	0.337353	0.735851
RP11-574E24.3	0
BMS1P11	0
RP11-250H24.6	0
IGKV1OR-2	0
AL359955.1	0
RP11-460N11.3	0
RP11-460N11.2	0
AC125634.1	0
RNU6-1293P	0
BMS1P12	0
RP11-15J10.8	0
RP11-15J10.9	0
IGKV1OR9-1	0
FOXD4L5	0
RP11-15J10.1	0
ABC14-1080714F14.1	0
CBWD5	142.208	0.1691	0.25091	0.673947	0.500345	0.772911
FOXD4L4	0
IGKV1OR-3	0
RP11-460E7.9	0
RP11-460E7.8	0
BMS1P13	0
RP11-1221G12.2	0
RP11-1221G12.3	0
RP11-15E1.5	0
RP11-15E1.4	0
RP11-15E1.1	0
RP11-15E1.6	0
RP11-399F4.1	0
SNX18P4	0
RP11-327I22.3	0
ANKRD20A3	0
AL513478.1	0
RP11-327I22.5	0
RP11-154P18.2	0
RP11-120E5.1	0
RP11-120E5.2	0
ATP5A1P10	0
RP11-93P10.3	0
ZNF658	0.11814	0.386567	3.53381	0.109391	0.912892
RP11-1082I11.2	0
RP11-395E19.6	0
RP11-395E19.5	0
RP11-395E19.3	0
RP11-395E19.2	0
RP11-395E19.4	0
SPATA31A3	0
CNTNAP3P2	0
RP11-292B8.2	0
RP11-292B8.1	0
RP11-203I2.2	0
RP11-118H15.1	0
RP11-12A20.11	0
RP11-12A20.12	0
FAM27E3	0
RP11-12A20.10	0
RP11-12A20.13	0
RP11-12A20.4	0
RP11-12A20.6	0
FAM27B	0
RP11-12A20.7	0
RP11-12A20.8	0
BX649567.1	0
ANKRD20A1	0
RP11-195B21.3	0
RP11-561O23.8	0
CBWD3	0.250079	-0.334767	3.53381	-0.0947326	0.924527
RP11-561O23.9	0
FOXD4L3	0
RP11-561O23.5	0
RP11-561O23.7	0
PGM5	0.11814	0.386567	3.53381	0.109391	0.912892
RP11-88I18.2	0.792577	-2.39223	1.86463	-1.28295	0.199509
RP11-88I18.3	0
TMEM252	0
RP11-274B18.4	0.118042	-1.05611	3.53381	-0.298857	0.765049
LINC01506	0
RP11-274B18.3	0.726881	-0.150624	2.35853	-0.0638634	0.949079
PIP5K1B	5.14102	0.93494	0.777735	1.20213	0.229313
FAM122A	406.907	0.24685	0.135369	1.82353	0.0682225	0.30356
RP11-203L2.3	0.140973	-1.05611	3.53381	-0.298857	0.765049
RP11-203L2.4	0
RNU6-820P	0
PRKACG	1.76955	-1.19751	1.22496	-0.977585	0.32828
FXN	1128.13	0.26684	0.12549	2.12639	0.0334711	0.211855
RP11-265B8.5	0.246291	1.20254	3.5216	0.341476	0.732745
TJP2	3543.35	-0.0938204	0.133558	-0.702467	0.482388	0.762212
BANCR	0
FAM189A2	5.87067	0.543645	0.738608	0.736041	0.461706
APBA1	1.89062	0.458511	1.29791	0.353268	0.723888
RP11-548B3.3	0
RP11-470P21.2	0
RP11-109D9.4	0
PTAR1	651.545	-0.678246	0.160286	-4.23148	2.32159e-05	0.0014568
C9orf135-AS1	0.343103	-1.02056	2.91065	-0.350628	0.725867
C9orf135	1.85935	0.688193	1.56325	0.440232	0.659769
RN7SL570P	0
MAMDC2	2.35617	-0.755867	1.06081	-0.712537	0.476132
MAMDC2-AS1	0
RNU2-5P	0
SMC5-AS1	18.4877	0.315801	0.40352	0.782615	0.433853	0.72608
RPL24P8	195.6	0.149183	0.162806	0.916325	0.359497	0.668436
SMC5	1047.26	-0.270015	0.120185	-2.24665	0.0246622	0.180022
RP11-386J22.3	0.154447	-1.05611	3.53381	-0.298857	0.765049
KLF9	191.499	0.0706219	0.141291	0.499834	0.617192	0.840605
TRPM3	0.406627	-1.10395	2.7752	-0.397791	0.690784
RP11-141J10.1	0
RP11-141J10.2	0
MIR204	0.154447	-1.05611	3.53381	-0.298857	0.765049
PIGUP1	12.3008	-0.0874609	0.546122	-0.160149	0.872764	0.956581
RPL35AP21	12.4594	0.319462	0.481161	0.663939	0.506729	0.776945
TMEM2	5651.55	-0.0131006	0.10916	-0.120013	0.904473	0.967983
RP11-409O11.3	0
ABHD17B	591.705	-0.155377	0.126141	-1.23177	0.218035	0.536192
C9orf85	310.872	-0.551735	0.236765	-2.3303	0.0197901	0.157898
HSPB1P1	0.894973	-0.447279	1.78675	-0.250331	0.802331
C9orf57	1.21938	0.243948	1.82635	0.133571	0.893742
BTF3P4	12.4977	-0.0874903	0.473385	-0.184819	0.853371	0.949721
GDA	221.015	0.19423	0.15528	1.25084	0.210994	0.527261
RP11-63P12.7	0.643061	-0.984226	2.20038	-0.447298	0.65466
RP11-63P12.2	8.78209	-0.158604	0.564574	-0.280927	0.778766	0.918055
RNA5SP285	0.147513	-1.05611	3.53381	-0.298857	0.765049
LINC01504	7.321	0.132671	0.985203	0.134664	0.892878
ZFAND5	4375.51	0.0373956	0.119302	0.313452	0.753937	0.907015
RP11-217F16.1	0
RP11-313E4.1	1.68859	-0.508956	1.48881	-0.341855	0.73246
TMC1	0.373368	0.471746	2.84853	0.165611	0.868463
RPS20P24	5.57888	0.484492	0.799334	0.606119	0.544435
RP11-28P17.3	7.76203	-0.217085	0.596165	-0.364136	0.715757
LINC01474	0
ALDH1A1	12592	-0.163974	0.102138	-1.60541	0.108403	0.381766
CYP1D1P	0
ANXA1	480.451	0.268702	0.159939	1.68003	0.092952	0.354821
AL449083.1	0
RP11-404E6.1	6.02194	0.736244	0.796413	0.92445	0.355252
RP11-128I7.1	0
RP11-549A6.1	0.295027	-1.85883	3.52456	-0.527393	0.597921
RNA5SP286	0.114254	0.386567	3.53381	0.109391	0.912892
RP11-401G5.1	0
RP11-171A24.2	0.261768	-0.334767	3.53381	-0.0947326	0.924527
RORB-AS1	0.114254	0.386567	3.53381	0.109391	0.912892
RORB	2.76985	0.236491	1.02826	0.229992	0.818098
TRPM6	2.07845	-1.04566	1.26125	-0.82907	0.407065
RN7SKP47	0.684076	-0.841505	2.19713	-0.383003	0.701718
RP11-174B4.2	0.281947	-1.82009	3.52638	-0.516136	0.605759
RNU6-445P	0
RP11-197P3.1	0
C9orf40	214.372	0.189868	0.162963	1.1651	0.243979	0.566853
C9orf41-AS1	0.811081	0.882537	2.06274	0.427847	0.668762
C9orf41	735.37	-0.139858	0.120586	-1.15982	0.246122	0.56911
RP11-197P3.5	0
NMRK1	146.469	0.398541	0.176615	2.25656	0.0240358	0.177184
OSTF1	1567.89	0.192003	0.11148	1.72231	0.0850134	0.339234
RNU6-1228P	0
RP11-323A7.1	0.114254	0.386567	3.53381	0.109391	0.912892
RP11-470F18.1	0
OTX2P1	0
PCSK5	4.25569	0.084627	0.886875	0.0954215	0.92398
AL359253.1	0
RBM22P5	0.11814	0.386567	3.53381	0.109391	0.912892
RFK	312.842	-0.493488	0.12347	-3.99682	6.41988e-05	0.00331475
RPSAP9	7.30923	-0.495577	0.620833	-0.798245	0.424728
GCNT1	10.149	0.925869	0.5257	1.76121	0.0782028	0.326702
RP11-66C24.1	0
RP11-214N16.2	1.77441	0.603865	1.34917	0.447584	0.654454
AL161626.1	0.147513	-1.05611	3.53381	-0.298857	0.765049
PRUNE2	3.50802	0.16635	0.860668	0.19328	0.84674
AL359314.1	0
PCA3	0
PCA3_1	0
PCA3_2	0
DNAJB5P1	0.11814	0.386567	3.53381	0.109391	0.912892
LYPLA2P3	14.0681	0.26076	0.746768	0.349185	0.726951	0.895162
RP11-159H20.3	5.35558	-0.816922	0.734279	-1.11255	0.265902
FOXB2	0.349741	0.331493	2.8879	0.114787	0.908614
ATP5J2P3	0
RFC5P1	0
VPS13A-AS1	0
VPS13A	541.271	-0.107491	0.169108	-0.635637	0.525013	0.788317
GNA14	4.07158	-0.822302	0.917736	-0.896012	0.370246
GNA14-AS1	0
NUTF2P3	0.756619	-0.531766	2.09215	-0.254172	0.799362
RNU6-1303P	0
GNAQ	134.478	-0.43839	0.165349	-2.65131	0.00801803	0.0916834
RP11-336N8.1	3.27357	0.81379	0.987073	0.824448	0.409685
RN7SKP59	0
RP11-336N8.2	0.754989	2.88224	2.22959	1.29272	0.196106
RP11-336N8.3	17.9436	-0.187449	0.438653	-0.427329	0.66914	0.86545
RP11-336N8.4	56.4862	0.562798	0.339397	1.65823	0.0972711	0.362347
CEP78	1877.06	0.0224253	0.102325	0.219157	0.826528	0.938795
PSAT1	4374.72	0.185668	0.175837	1.05591	0.291009	0.611137
RP11-216F5.1	0.132036	0.386567	3.53381	0.109391	0.912892
MTND2P8	0
KRT18P24	6.48336	-0.0112478	0.63358	-0.0177527	0.985836
RP11-165H23.1	0
CHCHD2P9	23.4141	0.287549	0.421654	0.681954	0.495268	0.770148
RP11-375O18.2	0.132036	0.386567	3.53381	0.109391	0.912892
TLE4	34.8788	0.421249	0.296937	1.41865	0.156001	0.45794
RP11-79D8.2	0
RP11-403N16.5	0
NPAP1P6	0.449474	-2.45009	3.04103	-0.805678	0.420429
RP11-403N16.2	0
RP11-403N16.3	0
RP11-403N16.4	0.140973	-1.05611	3.53381	-0.298857	0.765049
RP11-327L9.1	0
LINC01507	0
NPAP1P4	1.07275	-0.0695099	1.55723	-0.0446369	0.964397
AL390788.1	0
RP11-117O7.2	0
MTND2P9	0
AL353707.1	0
RPS19P6	0.602217	-0.921403	2.23106	-0.412988	0.679615
RP11-289F5.1	0
RPS20P25	0.27301	-0.334767	3.53381	-0.0947326	0.924527
RP11-232A1.2	0
TLE1	504.786	0.0930368	0.117443	0.792188	0.428251	0.721734
RP11-154D17.1	0.322622	0.242804	3.44304	0.0705201	0.94378
RNU6-1035P	0
AL158154.1	0
RNA5SP287	0
AL158154.2	0
SPATA31D5P	0.114254	0.386567	3.53381	0.109391	0.912892
RP11-383M4.2	0
SPATA31D4	0
RP11-383M4.6	0
SPATA31D3	0
SPATA31D2P	0.457358	-0.35328	2.417	-0.146164	0.883792
SPATA31D1	0.295027	-1.85883	3.52456	-0.527393	0.597921
SPATA31B1P	0
DDX10P2	2.15922	-0.269271	1.19388	-0.225542	0.821557
RP11-388B24.4	4.37709	0.667744	0.760022	0.878586	0.379626
RP11-15B24.5	0
RP11-15B24.1	0
RP11-15B24.2	0.147513	-1.05611	3.53381	-0.298857	0.765049
RP11-15B24.3	0
RP11-15B24.4	0.236085	-1.68743	3.5301	-0.478013	0.632641
RP11-333B6.1	0
AL133391.1	0
RPS6P12	0.463595	-0.515237	2.71055	-0.190086	0.849242
RASEF	2.86038	-0.746078	1.12627	-0.662432	0.507694
RN7SKP242	0
RP11-439K3.4	0.114254	0.386567	3.53381	0.109391	0.912892
RP11-439K3.1	0.23628	1.21916	3.52046	0.346309	0.729111
FRMD3	50.1319	-0.0754661	0.241676	-0.312261	0.754842	0.907387
RNU4-29P	0
RP11-439K3.3	0
RNU4-15P	0
IDNK	30.6942	0.102115	0.34061	0.299801	0.764329	0.911455
UBQLN1	5858.44	-0.184137	0.11222	-1.64085	0.100828	0.369326
RP11-522I20.3	15.1987	0.211715	0.453278	0.467074	0.640447	0.852332
GKAP1	108.938	-0.256977	0.191778	-1.33997	0.180255	0.489862
RP11-575L7.2	0
RP11-575L7.4	0
KIF27	6.33334	0.174201	0.685411	0.254156	0.799375
C9orf64	925.734	0.239904	0.10846	2.21192	0.0269725	0.189612
HNRNPK	36925.2	0.0849445	0.143329	0.592653	0.553414	0.804301
MIR7-1	0
RP11-575L7.8	0.497254	-0.45182	2.65261	-0.17033	0.86475
RMI1	446.657	-0.0586372	0.107666	-0.544622	0.586014	0.824371
RP11-158D2.2	0
RP11-158D2.1	0
SLC28A3	0.281947	-1.82009	3.52638	-0.516136	0.605759
RP11-380F14.2	0
RP11-361M4.1	0
NTRK2	0.460903	2.16126	3.03011	0.713261	0.475684
UBE2V1P10	0.448421	0.959906	2.3824	0.402915	0.68701
STK33P1	0
AGTPBP1	313.884	-0.206448	0.169295	-1.21946	0.222671	0.542279
RP11-213G2.1	0
RP11-202I11.2	0
RP11-213G2.2	0
RP11-213G2.3	5.5457	0.168671	0.697123	0.241952	0.808817
PHBP7	2.30236	0.382661	1.23913	0.308814	0.757463
RP11-213G2.5	3.28915	-0.16528	0.91699	-0.180242	0.856962
NAA35	672.317	-0.247735	0.130226	-1.90235	0.0571255	0.279351
GOLM1	2215.34	0.672904	0.144525	4.65597	3.22453e-06	0.000301042
RP11-379P1.4	0
C9orf153	0.364431	1.80519	2.8188	0.64041	0.521906
RP11-507D14.4	0
RN7SKP264	0.147513	-1.05611	3.53381	-0.298857	0.765049
ISCA1	124.79	-0.63875	0.312082	-2.04674	0.0406837	0.235415
ZCCHC6	410.69	0.00653532	0.142621	0.045823	0.963451	0.989662
RP11-229M1.2	16.5724	3.33644e-05	0.452667	7.37064e-05	0.999941	0.999985
RP11-359J6.1	0.132036	0.386567	3.53381	0.109391	0.912892
RNU2-36P	30.7371	-1.55075	0.470768	-3.29409	0.000987406	0.0242559
RP11-395D3.1	0
GAS1	1.06994	-0.335225	1.95105	-0.171818	0.86358
RP11-276H19.1	0.11814	0.386567	3.53381	0.109391	0.912892
RP11-276H19.2	0.406529	-2.3275	2.70692	-0.859832	0.389882
CDC20P1	26.5098	0.28093	0.345876	0.812229	0.41666	0.712632
RP11-276H19.4	31.3037	-0.124674	0.337038	-0.369911	0.711449	0.887988
AL513318.1	0
C9orf170	0.363637	0.331757	2.8527	0.116296	0.907418
RP11-497K15.1	5.18739	-0.505007	0.699609	-0.721842	0.470392
DAPK1	641.115	0.000151954	0.122441	0.00124104	0.99901	0.99989
RP11-40C6.2	11.188	-0.676063	0.715539	-0.94483	0.344746	0.65727
DAPK1-IT1	0.737566	-3.17273	3.08442	-1.02863	0.303654
CTSL	4336.89	0.0212017	0.0912119	0.232445	0.816193	0.933904
RP11-65B23.3	0.497852	-1.54145	2.58682	-0.595887	0.551251
AL160279.1	0
CTSL3P	0.532605	2.38107	2.18251	1.09098	0.275282
RP11-65B23.5	0
FBP2P1	0
XXyac-YM21GA2.1	0
XXyac-YM21GA2.8	0
CTSLP8	0.114254	0.386567	3.53381	0.109391	0.912892
XXyac-YM21GA2.3	0
XXyac-YM21GA2.7	0
XXyac-YM21GA2.4	3.57945	1.48871	1.01699	1.46383	0.143239
SPATA31E1	0.894731	2.15085	1.92148	1.11937	0.262981
SPATA31C1	0
RP11-350E12.5	0.797367	-0.0623762	2.04786	-0.0304592	0.975701
CDK20	3.68214	0.148293	1.07737	0.137643	0.890523
RPS10P3	12.9197	0.0251356	0.434353	0.0578692	0.953853	0.986471
RP11-350E12.4	0
SPATA31C2	0
RP11-345K9.3	0.568036	-1.687	2.50557	-0.673302	0.500755
RP11-345K9.2	0
RP11-1E11.1	0
RP11-1E11.2	0
RP11-350G13.1	6.56331	0.0286647	0.625538	0.0458241	0.96345
SPIN1	786.829	-0.0586016	0.110276	-0.531408	0.595136	0.829272
RP11-317B17.4	0.295027	-1.85883	3.52456	-0.527393	0.597921
HNRNPA1P14	31.4005	0.0531109	0.41314	0.128554	0.89771	0.965261
RP11-317B17.3	7.30161	-0.941721	0.625601	-1.50531	0.132245
NXNL2	4.69918	-0.336517	0.818765	-0.411005	0.681069
RP13-60M5.2	0
MIR4289	0
PCNPP2	0.413167	-1.13274	3.17975	-0.356234	0.721665
RP11-791O21.5	0
C9orf47	1.97397	-1.86128	1.36995	-1.35864	0.17426
S1PR3	266.337	-0.214404	0.132442	-1.61885	0.10548	0.376624
RP11-82L18.4	0
SHC3	0.147513	-1.05611	3.53381	-0.298857	0.765049
RP11-82L18.2	0
CKS2	21211.7	-0.387349	0.189692	-2.04199	0.0411528	0.23759
MIR3153	0
SECISBP2	320.13	-0.123514	0.127857	-0.966034	0.334027	0.647745
SEMA4D	116.2	-0.382716	0.173225	-2.20936	0.0271495	0.190594
RP13-93L13.2	9.47074	-0.141668	0.541932	-0.261413	0.793774	0.925011
RP13-93L13.1	1.36748	1.10232	1.47888	0.745371	0.456047
AL590233.1	0
GADD45G	32.1326	-0.326172	0.298959	-1.09103	0.275261	0.595819
UNQ6494	0.154447	-1.05611	3.53381	-0.298857	0.765049
RP5-1050E16.2	0.154447	-1.05611	3.53381	-0.298857	0.765049
RP5-1050E16.1	0.366034	-1.09796	3.30575	-0.332135	0.739787
RP11-406A20.1	0
RP11-406A20.4	0.118042	-1.05611	3.53381	-0.298857	0.765049
MIR4290	0
IL6RP1	0.132036	0.386567	3.53381	0.109391	0.912892
RP11-406A20.5	0
RP11-30P16.1	0
OR7E31P	0
OR7E116P	0.255228	-0.334767	3.53381	-0.0947326	0.924527
LINC01508	0
LINC01501	0
DIRAS2	0.448518	2.11943	2.31946	0.913758	0.360844
OR7E109P	0
OR7E108P	0
SYK	0
RP11-367F23.1	0
RP11-367F23.2	0
RP11-305L7.1	1.74963	-0.698605	1.39081	-0.502302	0.615455
RP11-305L7.6	0.420101	-1.1226	2.75367	-0.407673	0.683514
RP11-305L7.3	0
LINC00484	0.390727	0.494736	3.24088	0.152655	0.878671
RP11-305L7.5	5.99176	-0.150874	0.654325	-0.23058	0.817641
RP11-305L7.7	0.406709	0.640193	3.18214	0.201183	0.840555
AUH	755.915	0.115028	0.120183	0.957113	0.33851	0.651883
NFIL3	1160.91	0.0834804	0.134164	0.622227	0.533793	0.794489
RP11-440G5.2	0.147513	-1.05611	3.53381	-0.298857	0.765049
ROR2	1.65257	-1.89276	2.02338	-0.935442	0.34956
PAICSP2	2.04571	-0.701855	1.07219	-0.654602	0.512724
MIR3910-2	0
RP11-118F2.2	11.2505	-0.286987	0.480862	-0.596817	0.55063	0.80212
HSPE1P22	3.05688	0.521569	0.911719	0.572072	0.567273
SPTLC1	679.113	-0.455106	0.166332	-2.73614	0.00621654	0.0796497
RP11-100G15.12	0
RP11-100G15.2	0
RP11-100G15.3	0
RP11-100G15.4	0
RP11-100G15.5	0
MTND4P15	0.154447	-1.05611	3.53381	-0.298857	0.765049
RP11-100G15.7	0.23628	1.21916	3.52046	0.346309	0.729111
LINC00475	0.11814	0.386567	3.53381	0.109391	0.912892
RP11-100G15.10	0
BEND3P2	0
RP11-62C3.10	0
RP11-62C3.6	0
IARS	4506.47	0.0499615	0.093016	0.537127	0.59118	0.827911
FKSG56	0
SNORA84	13.07	-2.79395	1.40021	-1.99538	0.0460018	0.25263
NOL8	453.461	-0.238636	0.114195	-2.08972	0.0366431	0.222813
CENPP	92.3819	0.0625612	0.194526	0.321609	0.747749	0.904757
RP11-62C3.8	0
OGN	2.02015	-0.515637	1.55704	-0.331165	0.74052
OMD	0
ASPN	0.154447	-1.05611	3.53381	-0.298857	0.765049
ECM2	124.776	0.873219	0.200143	4.36299	1.28299e-05	0.000891513
MIR4670	0
RP11-19J3.5	1.46127	-0.565809	1.36395	-0.41483	0.678266
IPPK	154.724	-0.0544455	0.155091	-0.351056	0.725546	0.894432
RP11-476B13.2	3.39458	0.116806	0.872371	0.133894	0.893486
BICD2	613.666	0.233947	0.128414	1.82183	0.0684813	0.304095
ANKRD19P	0.261768	-0.334767	3.53381	-0.0947326	0.924527
RNU6-714P	0
EEF1DP2	0
RP11-526D8.11	0.118042	-1.05611	3.53381	-0.298857	0.765049
ZNF484	89.4224	-0.0468817	0.220363	-0.212747	0.831524	0.94129
RP11-526D8.7	0.147513	-1.05611	3.53381	-0.298857	0.765049
SNX18P2	0
ALOX15P2	0.114254	0.386567	3.53381	0.109391	0.912892
FGD3	21.4578	-0.0460864	0.369835	-0.124613	0.90083	0.966372
SUSD3	4.27568	0.565309	0.95851	0.589779	0.555339
RP11-274J16.5	0.43373	-0.434264	2.75264	-0.157763	0.874644
C9orf89	273.205	0.348618	0.176223	1.97827	0.0478981	0.256793
NINJ1	940.796	0.389677	0.132551	2.93982	0.00328403	0.0524314
RP11-370F5.4	0.0840873	0.386567	3.53381	0.109391	0.912892
WNK2	317.019	0.0351838	0.134052	0.262464	0.792964	0.924682
C9orf129	1.82524	1.18926	1.27246	0.934613	0.349988
RNU6-829P	0
RP11-165J3.5	0
RP11-165J3.6	0
FAM120AOS	208.716	-0.250144	0.164983	-1.51618	0.129473	0.415765
FAM120A	933.067	-0.0371852	0.125974	-0.295182	0.767855	0.91271
PHF2	147.908	-0.219599	0.192566	-1.14038	0.254127	0.577291
MIR4291	0
RP11-53B5.1	0
BARX1	0.501096	1.02316	2.59973	0.393566	0.693902
BARX1-AS1	0
PTPDC1	61.4624	-0.142631	0.220525	-0.64678	0.517775	0.783857
CYCSP24	4.73674	0.574853	0.730311	0.787134	0.431203
RP11-2B6.3	0.962641	0.540144	1.94769	0.277325	0.781531
MIRLET7A1	2.14034	-1.76407	1.27594	-1.38257	0.166796
MIRLET7F1	2.26383	-2.20476	1.44581	-1.52493	0.127276
RP11-2B6.2	0.91975	-3.48208	2.48649	-1.4004	0.161394
MIRLET7DHG	0.118042	-1.05611	3.53381	-0.298857	0.765049
MIRLET7D	0.88508	-3.43618	2.92935	-1.17302	0.240789
ZNF169	21.8257	-0.598187	0.370454	-1.61474	0.106367	0.377922
VDAC1P11	8.61021	-0.279149	0.575166	-0.485337	0.627437	0.845463
NUTM2F	0.11814	0.386567	3.53381	0.109391	0.912892
RP11-307E17.8	0.513547	-1.67069	2.57765	-0.648145	0.516891
RP11-307E17.9	0.470135	-0.533307	2.70388	-0.197237	0.843642
HIATL1	717.501	-0.131476	0.105664	-1.24429	0.213394	0.530316
RP11-533K9.4	0
RP11-533K9.3	0.114254	0.386567	3.53381	0.109391	0.912892
RNU6-669P	0.118042	-1.05611	3.53381	-0.298857	0.765049
PCAT7	20.1061	0.041896	0.367232	0.114086	0.90917	0.970055
FBP2	0.759466	1.84375	2.31578	0.796168	0.425934
FBP1	180.043	-0.403605	0.142149	-2.83932	0.00452101	0.0644518
C9orf3	247.834	-0.159253	0.161254	-0.987593	0.323352	0.63783
MIR2278	0
RP11-49O14.3	0
RP11-49O14.2	0.720481	-0.92306	2.4131	-0.382521	0.702075
RP11-54O15.3	0.147513	-1.05611	3.53381	-0.298857	0.765049
MIR6081	0.231601	-0.334767	3.53381	-0.0947326	0.924527
MIR23B	0.295027	-1.85883	3.52456	-0.527393	0.597921
MIR27B	2.07209	0.840613	1.22304	0.687316	0.491884
MIR3074	0
FANCC	59.3422	-0.0482746	0.22862	-0.211157	0.832765	0.941718
RP11-80I15.4	0
RP11-80I15.1	57.0243	-0.756354	0.41053	-1.84238	0.0654189	0.297838
RNA5SP288	0.352789	0.331546	2.88068	0.115093	0.908371
RP11-173G21.1	0.75553	-0.444302	1.92065	-0.231328	0.81706
RP11-435O5.7	0
MT1P1	3.09293	-0.632518	1.04354	-0.606124	0.544432
RP11-435O5.2	13.8556	0.302958	0.469595	0.645148	0.518831	0.784808
PTCH1	115.628	0.167357	0.184018	0.90946	0.363107	0.671195
RP11-435O5.6	0.350534	1.76327	3.3077	0.533081	0.593977
RP11-435O5.5	3.32475	1.41159	1.0491	1.34553	0.178453
RP11-435O5.4	0
RP11-332M4.1	0
RP11-180I4.2	0
RP11-180I4.1	0.140973	-1.05611	3.53381	-0.298857	0.765049
LINC00476	32.1436	-0.0453452	0.297872	-0.15223	0.879005	0.959262
RP11-180I4.4	0.877458	-0.79291	1.61345	-0.491439	0.623116
RNU2-46P	0.420003	-2.36409	2.68421	-0.88074	0.378459
ERCC6L2	161.865	0.108406	0.162661	0.666451	0.505123	0.775955
RNA5SP289	2.98223	-1.92277	1.39628	-1.37707	0.168491
RP11-72B4.2	1.88548	-1.71596	1.36662	-1.25562	0.209252
LINC00092	0.286484	-0.334767	3.53381	-0.0947326	0.924527
RP11-569G13.2	0.295027	-1.85883	3.52456	-0.527393	0.597921
RP11-569G13.3	0
EIF4BP3	35.6756	-0.165126	0.366696	-0.450308	0.652488	0.856607
HSD17B3	2.32717	-1.74421	1.16128	-1.50197	0.133106
AL160269.1	0
RP11-240L7.4	0
RNU6-1160P	0
SLC35D2	664.78	-0.145645	0.12397	-1.17484	0.240058	0.563126
ZNF367	321.836	-0.191318	0.189344	-1.01043	0.312291	0.631068
RP11-172F4.2	5.52168	-1.72334	0.918329	-1.87661	0.0605722
HABP4	499.711	0.177691	0.159566	1.11359	0.265454	0.58735
CDC14B	91.906	-0.50889	0.287049	-1.77283	0.0762567	0.322443
AAED1	161.811	-0.266244	0.178688	-1.48999	0.136226	0.426973
RP11-535M15.1	0.11814	0.386567	3.53381	0.109391	0.912892
RP11-535M15.2	4.20676	1.03243	0.922121	1.11962	0.262875
ZNF510	56.3739	0.295147	0.291648	1.012	0.311539	0.630948
ZNF782	86.9192	0.0509729	0.194133	0.262567	0.792884	0.924659
HIATL2	19.709	0.0336648	0.390622	0.0861825	0.931321	0.979046
RP11-330M2.4	2.32486	0.435117	1.26077	0.345121	0.730003
RP11-330M2.3	0
NUTM2G	0
YRDCP2	0
CTSV	1531.65	0.316494	0.0997288	3.17355	0.00150588	0.0319342
TCEA1P1	0.619138	0.327602	2.23172	0.146794	0.883295
GAS2L1P2	0
VN1R51P	0.231601	-0.334767	3.53381	-0.0947326	0.924527
FAM220CP	5.23949	-0.251961	0.698277	-0.360833	0.718224
RP11-520B13.8	2.87389	1.58796	1.17252	1.35431	0.175636
ANKRD18CP	7.89739	-1.04895	0.755623	-1.38819	0.165078
RNU6-798P	0
RP11-498P14.3	0
ZNF322P1	0
RP11-498P14.5	6.719	-0.893443	0.62344	-1.43309	0.151833
RP11-498P14.4	2.92429	-0.78701	0.98926	-0.795554	0.426291
RP11-23J9.5	0.552039	-1.64148	2.25904	-0.726626	0.467455
RP11-23J9.4	0
RP11-23J9.6	0
RP11-23J9.7	0
CCDC180	1.94408	-2.87569	1.63576	-1.75802	0.0787446
MIR1302-8	0
RP11-23J9.3	0
TDRD7	1902.85	0.211207	0.12762	1.65496	0.0979317	0.363499
TMOD1	131.903	0.461758	0.174999	2.63863	0.00832419	0.0939217
RP11-244N9.6	0.281947	-1.82009	3.52638	-0.516136	0.605759
TSTD2	414.619	-0.0920973	0.148932	-0.618387	0.53632	0.794956
NCBP1	1229.65	-0.201271	0.123174	-1.63404	0.10225	0.372043
RP11-244N9.4	0.442934	-2.42777	2.64862	-0.916617	0.359343
XPA	779.49	0.129027	0.110657	1.166	0.243613	0.566664
KRT18P13	3.48776	0.659158	0.900597	0.731912	0.464222
AL445531.1	0
RP11-546O6.4	0.554222	-0.111337	2.57433	-0.0432488	0.965503
RP11-23B15.1	0
FOXE1	0.265653	-0.334767	3.53381	-0.0947326	0.924527
C9orf156	259.42	0.101074	0.148394	0.68112	0.495795	0.770438
HEMGN	0
ANP32B	6149.17	0.0932537	0.137344	0.678981	0.49715	0.770804
RP11-535C21.3	0.11814	0.386567	3.53381	0.109391	0.912892
RNU6-918P	0
NANS	1488.4	0.0631773	0.121746	0.518927	0.603811	0.833104
TRIM14	1013.55	-0.262202	0.181233	-1.44677	0.147963	0.445819
CORO2A	514.72	0.287945	0.157687	1.82606	0.0678416	0.302716
TBC1D2	46.8617	0.487903	0.250812	1.94529	0.0517399	0.266679
MIR6854	0
RP11-270F18.2	5.55906	-0.954021	0.754177	-1.26498	0.205878
GABBR2	0.988966	1.35424	1.81126	0.747681	0.454652
SEPT7P7	6.44253	0.120542	0.659212	0.182857	0.85491
ANKS6	68.1391	-0.487024	0.234573	-2.07621	0.0378743	0.226432
GALNT12	5.36524	-0.294306	0.694812	-0.423576	0.671875
RP11-92C4.3	0.140973	-1.05611	3.53381	-0.298857	0.765049
RP11-92C4.4	8.49425	0.749277	0.634476	1.18094	0.237627	0.560429
COL15A1	0.651701	-1.04087	2.19974	-0.473177	0.636087
RP11-92C4.6	0
AL354923.1	0
TGFBR1	351.271	-0.952171	0.227448	-4.18632	2.83508e-05	0.00169562
RNA5SP290	0
RP11-96L7.2	0
RN7SL794P	0
ALG2	1053.21	0.10521	0.0913658	1.15152	0.249518	0.571794
SEC61B	6379.63	-0.564197	0.149545	-3.77275	0.00016146	0.00667761
RN7SKP225	0
KRT8P11	6.5056	0.41198	0.682636	0.603514	0.546167
NAMA	0.114254	0.386567	3.53381	0.109391	0.912892
NAMA_1	0
NAMA_2	0
RP11-547C13.1	0
RP11-554F20.1	1.60989	1.43726	1.42727	1.007	0.313936
NR4A3	5.13458	0.141134	0.742753	0.190015	0.849298
STX17-AS1	0.399989	-2.30603	3.1451	-0.733214	0.463428
STX17	808.018	-0.180016	0.178154	-1.01045	0.31228	0.631068
RP11-60I3.4	0
ERP44	4554.01	-0.0869074	0.110888	-0.783742	0.433191	0.725661
UPF3AP3	0.114254	0.386567	3.53381	0.109391	0.912892
INVS	127.069	-0.108378	0.208839	-0.518953	0.603793	0.833104
RN7SL75P	0.650121	0.23811	2.21696	0.107404	0.914468
RPS2P35	39.9033	0.0846713	0.294045	0.287954	0.773382	0.914604
RP11-29B11.5	0
NANOGP5	0
TEX10	1231.13	-0.202556	0.118681	-1.70673	0.087873	0.345019
AL353805.1	0
MSANTD3	74.1016	-0.78788	0.264482	-2.97896	0.00289232	0.04824
MSANTD3-TMEFF1	0
TMEFF1	2.35527	0.894098	1.25959	0.709833	0.477808
MURC	6.25831	-1.32125	0.74311	-1.77799	0.0754048
RN7SKP87	0
RP11-394D2.1	19.4851	0.559385	0.460226	1.21546	0.224192	0.544564
RP11-62L10.1	0
GAPDHP26	0
RP11-35N6.1	0.132036	0.386567	3.53381	0.109391	0.912892
RP11-70K10.2	0
BAATP1	0
TRMT112P4	0
RP11-35N6.6	0
BAAT	1.17091	-0.345605	1.51282	-0.228451	0.819295
FYTTD1P1	0
MRPL50	1136.19	0.129908	0.116437	1.11569	0.264554	0.586927
ZNF189	314.849	0.243497	0.128551	1.89416	0.0582036	0.281986
ALDOB	29.9467	0.973314	0.37429	2.60043	0.00931073	0.100605
RP11-490D19.11	0
TMEM246-AS1	0
TMEM246	11.3135	0.0976879	0.478969	0.203954	0.838389	0.94443
RP11-490D19.8	8.35269	-0.25967	0.621474	-0.417829	0.676072	0.870189
RNF20	874.391	0.121337	0.130748	0.928023	0.353396	0.663989
AL591377.1	0
GRIN3A	0.20213	-0.334767	3.53381	-0.0947326	0.924527
PPP3R2	0.288487	-1.83179	3.52583	-0.519533	0.603389
MTND3P4	0
ARL2BPP7	0
RNU6-329P	0
AL391867.1	0
RP11-342F21.1	0.264073	1.25726	3.51789	0.35739	0.7208
LINC00587	0
ZYG11AP1	0
RP11-338N12.1	0
CYLC2	0
RP11-341A22.1	0
LINC01492	0
RP11-436F21.1	0
RNA5SP291	0
SMC2-AS1	0.265653	-0.334767	3.53381	-0.0947326	0.924527
SMC2	988.079	-0.181916	0.142874	-1.27327	0.202923	0.518207
TOPORSLP	0.11814	0.386567	3.53381	0.109391	0.912892
RP11-217O12.1	0
OR13F1	0
OR13C4	0
OR13C3	0
OR13C8	0.238535	-0.334767	3.53381	-0.0947326	0.924527
OR13D2P	0
OR13C5	0
OR13C2	0
OR13C9	0
OR13I1P	0
OR13C1P	0.140973	-1.05611	3.53381	-0.298857	0.765049
OR13D1	0
OR13D3P	0.147513	-1.05611	3.53381	-0.298857	0.765049
NIPSNAP3A	343.603	-0.104924	0.165998	-0.632082	0.527334	0.789556
NIPSNAP3B	22.4704	-0.352237	0.359572	-0.979602	0.327283	0.641534
ABCA1	1740.77	0.539691	0.116716	4.62395	3.76496e-06	0.000341096
RP11-217B7.2	0.41852	0.520229	3.18403	0.163387	0.870214
RP11-217B7.3	0.387264	0.471205	2.82143	0.16701	0.867363
RN7SKP191	8.9102	-1.08782	0.823133	-1.32156	0.186314	0.498127
RP11-112N13.1	0
SLC44A1	1716.36	-0.0285164	0.0966381	-0.295085	0.767929	0.91271
FSD1L	35.893	-0.603397	0.320909	-1.88027	0.0600709	0.285947
RALGAPA1P	1.46672	0.514261	1.66655	0.308578	0.757643
RP11-235C23.5	1.54811	0.254182	1.53448	0.165647	0.868435
FKTN	717.26	0.0856403	0.149211	0.573954	0.565999	0.811576
RP11-235C23.6	0.368219	0.492489	2.86684	0.171788	0.863604
TAL2	1.69122	-0.508396	1.43301	-0.354774	0.722759
TMEM38B	280.336	-0.190952	0.16799	-1.13669	0.25567	0.578563
RP11-18B3.3	11.4823	-0.00795641	0.479506	-0.0165929	0.986761	0.997379
RP11-18B3.2	2.14255	-1.24149	1.23832	-1.00256	0.316073
SLC25A6P5	1.36363	-2.41453	1.57635	-1.53173	0.12559
RP11-6F6.1	0
RP11-308N19.1	0.574548	-1.73807	2.50349	-0.694258	0.487521
RP11-540H22.2	0
MIR8081	0
RP11-308N19.3	0.147513	-1.05611	3.53381	-0.298857	0.765049
LINC01505	0
RN7SKP77	0
RP11-308N19.5	0.404259	-0.388288	3.23455	-0.120044	0.904448
RNA5SP292	0
ZNF462	4.20016	-0.68342	0.768659	-0.889108	0.373945
RP11-508N12.4	0
RP11-508N12.2	0
RP11-508N12.3	3.62452	1.91705	1.16245	1.64914	0.0991187
RP11-196I18.2	0
RP11-196I18.3	11.6029	-1.01121	0.517128	-1.95544	0.0505308	0.263231
RP11-196I18.4	0
RP11-417L14.1	59.1327	-0.263006	0.298794	-0.880225	0.378737	0.684634
RAD23B	6690.09	-0.119369	0.10074	-1.18492	0.236048	0.558858
AL137852.1	0
LINC01509	0
HMGN2P32	2.29084	-0.86536	1.11787	-0.774118	0.438861
RNU6-492P	0
KLF4	72.7155	0.093938	0.206996	0.453816	0.649961	0.856373
RP11-438P9.1	0.909833	-0.584199	1.81528	-0.321823	0.747587
RP11-438P9.2	12.3652	0.300934	0.451815	0.666055	0.505376	0.776005
RNU6-996P	0.57445	-2.80935	2.43095	-1.15566	0.247821
AL389915.1	0
RNU6-1064P	0
RN7SL659P	0
RPL36AP6	4.01885	-0.545927	0.838484	-0.651088	0.514989
RP11-380I20.2	0.232297	-0.334767	3.53381	-0.0947326	0.924527
RNA5SP293	0
RPS15AP27	2.43095	0.169205	1.03762	0.163071	0.870463
RP11-240E2.2	8.88392	0.039753	0.634645	0.0626381	0.950055	0.985209
CHCHD4P2	0.261768	-0.334767	3.53381	-0.0947326	0.924527
RP11-505C13.1	0
AL137019.1	0
RP11-220D10.1	34.1589	0.10736	0.349554	0.307134	0.758742	0.909404
RP11-339N8.1	0
RPL36AP35	0
RP11-3J11.1	0.850739	0.0538295	1.71266	0.0314304	0.974926
ACTL7B	1.93395	0.862597	1.17029	0.737082	0.461072
ACTL7A	0.416215	-1.12281	2.76118	-0.40664	0.684273
IKBKAP	3252.29	0.14772	0.115189	1.28242	0.199696	0.51398
FAM206A	293.496	0.0255835	0.135938	0.188199	0.850721	0.948341
CTNNAL1	1836.28	-0.0516397	0.174572	-0.295808	0.767377	0.912639
RNA5-8SP3	0.818725	1.16636	2.05337	0.568023	0.57002
TMEM245	1695.89	-0.232278	0.0919343	-2.52656	0.0115185	0.115798
MIR32	0.147513	-1.05611	3.53381	-0.298857	0.765049
FRRS1L	0.928968	0.0641986	2.26488	0.0283453	0.977387
EPB41L4B	602.783	-0.298972	0.144067	-2.07522	0.0379658	0.226489
RNU6-984P	0
AL358815.1	0
MTND2P11	0
PTPN3	970.493	0.0785612	0.107851	0.728427	0.466352	0.750586
MIR3927	0
YBX1P6	29.2965	-0.436495	0.411524	-1.06068	0.288835	0.609609
PALM2	3.44074	-2.40898	1.06164	-2.26911	0.0232618
RP11-406O23.2	0
PALM2-AKAP2	6.84566	0.662228	0.638464	1.03722	0.299633
RP11-151F5.2	4.49067	0.123245	0.77131	0.159787	0.873049
AKAP2	21.8884	-0.199615	0.386841	-0.516012	0.605846	0.834107
C9orf152	0.772237	-3.23282	3.04626	-1.06124	0.28858
TXN	36783.8	0.0313982	0.0853313	0.367956	0.712906	0.888572
TXNDC8	0
SVEP1	2.92148	-0.0902306	1.09773	-0.0821976	0.93449
RNU6-1039P	0
RNU6-124P	0
RP11-410K21.2	0
MUSK	0.316482	1.63393	2.92692	0.55824	0.57668
RP13-461N9.2	0.548876	2.41968	2.43667	0.993027	0.320697
LPAR1	30.1093	0.265797	0.332982	0.798233	0.424735	0.718497
RNU6-432P	0
RNY4P18	0.713674	-0.424467	1.93711	-0.219124	0.826554
RP11-202G18.1	0
MIR7702	0
OR2K2	0.420523	-1.1036	2.74788	-0.401619	0.687964
KIAA0368	2199.67	-0.0486268	0.120432	-0.403772	0.686381	0.873944
RNA5SP294	0
ZNF483	0.452306	0.972143	2.37829	0.408757	0.682718
PTGR1	3117.35	0.208097	0.0983794	2.11525	0.0344087	0.215737
RP11-16L21.7	0
LRRC37A5P	2.40222	0.786101	1.11749	0.703454	0.481773
DNAJC25	219.818	-0.00111566	0.146117	-0.00763541	0.993908	0.998903
DNAJC25-GNG10	0
GNG10	18.9422	0.217848	0.40545	0.537298	0.591062	0.827822
C9orf84	0.951762	-1.95678	1.94508	-1.00602	0.314407
RP11-430K21.2	0.114254	0.386567	3.53381	0.109391	0.912892
RNU6-1013P	0
UGCG	302.367	-0.501558	0.14357	-3.49348	0.000476765	0.0142852
MIR4668	0
RNU6-710P	0
RP11-4O1.2	31.7754	-1.2995	0.475071	-2.73538	0.00623079	0.0797656
SUSD1	1044.36	-0.184881	0.0904796	-2.04335	0.0410179	0.237083
RNU6-855P	0
RP11-165N19.2	2.46791	-0.617727	1.20778	-0.511457	0.609031
PTBP3	2218.32	-0.271475	0.133284	-2.03681	0.0416688	0.239105
RN7SL57P	0.154447	-1.05611	3.53381	-0.298857	0.765049
RNA5SP295	0.610855	-2.88993	2.76996	-1.04331	0.296804
RN7SL430P	0
HSPE1P28	0.154447	-1.05611	3.53381	-0.298857	0.765049
RP11-432F4.2	1.33873	1.24636	1.71327	0.727471	0.466938
HSDL2	2912.95	-0.183831	0.0926421	-1.98431	0.0472211	0.255397
C9orf147	8.13988	-0.227152	0.574904	-0.395113	0.69276
KIAA1958	345.153	0.0965614	0.124034	0.778505	0.436271	0.727652
RP11-576C12.1	0
INIP	1096.63	-0.762541	0.222238	-3.43119	0.000600929	0.0166682
RP11-276E15.4	0.147513	-1.05611	3.53381	-0.298857	0.765049
SNX30	208.244	-0.298796	0.194839	-1.53355	0.12514	0.41018
SLC46A2	0
RP11-408O19.5	0
MUPP	0
ZNF883	41.7231	0.258731	0.256478	1.00879	0.313077	0.631974
ZFP37	59.8147	-0.404752	0.263869	-1.53391	0.125052	0.41018
FAM225B	0
FAM225A	0
SLC31A2	16.3764	0.509994	0.487909	1.04527	0.2959	0.61531
FKBP15	435.977	0.0545715	0.131641	0.414549	0.678472	0.871703
SLC31A1	1349.27	-0.142492	0.117198	-1.21582	0.224054	0.54435
CDC26	105.469	-0.0812396	0.250901	-0.323792	0.746095	0.903678
PRPF4	2051.84	0.0367196	0.100743	0.36449	0.715492	0.889919
RNF183	1.32559	-0.292072	1.53012	-0.190881	0.848619
WDR31	14.8884	-0.0332281	0.429259	-0.077408	0.938299	0.980701
BSPRY	1.45508	-1.17749	1.36659	-0.861628	0.388892
HDHD3	457.62	0.474846	0.123682	3.83927	0.000123402	0.00542933
ALAD	275.816	0.0271027	0.132113	0.205148	0.837457	0.943927
POLE3	1124.68	-0.138639	0.127971	-1.08337	0.278646	0.598954
C9orf43	23.4212	-0.154684	0.385356	-0.401405	0.688122	0.874839
RGS3	340.723	-0.53346	0.119948	-4.44744	8.69008e-06	0.000661959
RP11-168K11.2	0
RP11-168K11.3	4.09251	-1.09425	0.796855	-1.37321	0.169687
RP11-18B16.2	7.17941	-1.21667	0.687053	-1.77086	0.0765848
RP11-18B16.1	13.0096	0.972861	0.521398	1.86587	0.0620595	0.290145
AL157702.1	0
RP11-534I8.1	3.06092	0.264405	0.954682	0.276957	0.781813
ZNF618	254.628	0.0162971	0.191302	0.0851902	0.93211	0.979448
AMBP	41903.9	0.496152	0.155896	3.18258	0.0014597	0.0312632
KIF12	515.074	0.0952957	0.126097	0.755735	0.449808	0.737768
COL27A1	109.886	-0.444572	0.212601	-2.09111	0.0365181	0.222229
MIR455	1.05863	-1.03264	1.94855	-0.529952	0.596145
ORM1	8979.39	0.209096	0.126825	1.6487	0.0992088	0.365756
ORM2	4628.32	0.262488	0.120819	2.17257	0.0298129	0.200938
AKNA	99.1073	-0.102148	0.197797	-0.516426	0.605557	0.833859
RP11-9M16.2	3.05377	-0.419309	1.11456	-0.376211	0.70676
DFNB31	52.7064	-0.536411	0.39143	-1.37039	0.170565	0.476904
RP11-9M16.3	2.66915	-0.440875	0.949621	-0.464264	0.642459
RP11-402G3.6	0.392982	-1.13391	3.23989	-0.349984	0.72635
ATP6V1G1	2783.94	0.220176	0.14784	1.48928	0.136414	0.427386
C9orf91	50.8474	0.078524	0.288492	0.272188	0.785477	0.921496
RP11-402G3.5	0
RP11-402G3.3	0
RP11-402G3.4	0.943294	0.464226	1.79136	0.259147	0.795522
AL390240.2	0
RP11-428F18.2	0
TNFSF15	0.674299	-2.16817	2.75466	-0.787094	0.431227
AL390240.1	0
RP11-78H18.2	1.54354	2.15344	1.60458	1.34206	0.179577
TNFSF8	0.27955	-0.334767	3.53381	-0.0947326	0.924527
TNC	0.970631	1.25906	2.005	0.627957	0.530032
RP11-523L1.2	0.11814	0.386567	3.53381	0.109391	0.912892
DEC1	0
RP11-445L6.3	0
RP11-284G10.1	0
LINC00474	0
RP11-787B4.2	0
PAPPA	2.8798	0.038359	1.16653	0.0328831	0.973768
AL353141.1	0
PAPPA-AS2	0.11814	0.386567	3.53381	0.109391	0.912892
RP11-45A16.4	0.114254	0.386567	3.53381	0.109391	0.912892
AL137024.1	0
PAPPA-AS1	0
ASTN2	51.2648	-0.00148529	0.248687	-0.00597252	0.995235	0.999193
ASTN2-AS1	1.36853	0.316893	2.08829	0.151747	0.879386
RP11-67K19.3	1.42211	-3.33015	1.61549	-2.06139	0.0392659
TRIM32	267.83	0.0727996	0.122296	0.595275	0.55166	0.802286
AL354981.1	0
RPL10P3	4.02917	0.120526	0.783386	0.153852	0.877726
SNORA70C	0
RN7SKP128	0.140973	-1.05611	3.53381	-0.298857	0.765049
RN7SKP125	0
RP11-388N2.1	0
RP11-500B12.1	0
RPL35AP22	1.54871	-0.111198	1.392	-0.0798835	0.93633
TLR4	4.16907	-0.56783	1.20228	-0.472295	0.636716
RNU6-1082P	0
RP11-281A20.2	0.225061	-0.334767	3.53381	-0.0947326	0.924527
RP11-281A20.1	0.295027	-1.85883	3.52456	-0.527393	0.597921
TPT1P9	10.0307	-1.00617	0.5673	-1.77362	0.0761266	0.322223
RP11-349E4.1	0
RP11-127L21.1	0
TUBB4BP6	0.132036	0.386567	3.53381	0.109391	0.912892
BRINP1	0.773499	2.91393	2.27054	1.28336	0.199365
RP11-295D22.1	0.281947	-1.82009	3.52638	-0.516136	0.605759
AC006288.1	0
RP11-360A18.2	0.0840873	0.386567	3.53381	0.109391	0.912892
RP11-360A18.1	0
MIR147A	0
CDK5RAP2	812.27	0.278691	0.156155	1.7847	0.0743095	0.318788
MEGF9	774.804	-0.460917	0.112977	-4.07974	4.50864e-05	0.00252021
AHCYP2	8.50949	0.721801	0.601456	1.20009	0.230104	0.551609
FBXW2	1089.22	-0.176	0.120329	-1.46265	0.143562	0.440236
RP11-27I1.4	136.802	0.0412445	0.15362	0.268484	0.788327	0.922718
RP11-27I1.6	0
PSMD5	2062.67	0.0949828	0.100163	0.948286	0.342984	0.655527
PSMD5-AS1	113.449	-0.657511	0.288293	-2.28071	0.0225657	0.171316
PHF19	1276.09	0.194394	0.142679	1.36246	0.173053	0.480176
TRAF1	5.08818	-0.856898	0.729236	-1.17506	0.23997
C5	6075.13	-0.161815	0.124241	-1.30244	0.192768	0.50555
CNTRL	147.142	-0.0125498	0.219623	-0.0571425	0.954432	0.986475
RAB14	1871.18	-0.124553	0.08997	-1.38439	0.16624	0.471088
RN7SL181P	0.596987	-2.86152	2.78636	-1.02698	0.304431
GSN	7368.74	0.397976	0.0984219	4.04358	5.26416e-05	0.00284804
RP11-477J21.2	0.629986	0.366997	2.04471	0.179486	0.857556
RP11-477J21.6	0.560582	-2.78211	2.83247	-0.98222	0.325991
GSN-AS1	1.54774	-0.336707	1.25526	-0.268236	0.788518
STOM	2937.94	0.141115	0.12392	1.13875	0.254806	0.577929
AL161784.1	0
RP11-162D16.2	1.20235	-1.43123	1.55239	-0.921951	0.356554
GGTA1P	1.0019	-0.801922	1.96239	-0.408646	0.682799
RN7SL187P	0
HMGB1P37	17.6975	0.323469	0.415708	0.778116	0.436501	0.72776
AL357936.1	0
DAB2IP	551.053	-0.13959	0.121891	-1.1452	0.252126	0.575284
RP11-524G24.2	0
AL365274.1	0
RP11-244O19.1	6.74897	-2.02328	1.05347	-1.92058	0.0547843
TTLL11	78.8729	-0.343058	0.272087	-1.26084	0.207366	0.52343
TTLL11-IT1	0.154447	-1.05611	3.53381	-0.298857	0.765049
MIR4478	0
NDUFA8	3965.63	0.204309	0.148798	1.37307	0.169732	0.475441
MORN5	0.63779	0.220247	2.83651	0.0776472	0.938109
LHX6	9.71879	-0.0887888	0.514812	-0.172469	0.863069	0.952874
RBM18	565.348	-0.0271248	0.116222	-0.233389	0.81546	0.933697
MRRF	270.977	-0.20041	0.128328	-1.5617	0.118358	0.399016
RP11-498E2.7	0.765302	-3.216	2.60367	-1.23518	0.216765
RP11-498E2.8	0.797634	-0.368984	2.07591	-0.177746	0.858923
PTGS1	211.987	0.259121	0.146923	1.76365	0.0777909	0.325692
RP11-498E2.9	0
RP11-542K23.10	0
RP11-542K23.7	0.585086	0.216903	2.25261	0.0962898	0.92329
RP11-542K23.9	0
OR1J1	0.265653	-0.334767	3.53381	-0.0947326	0.924527
OR1J2	0
OR1J4	0.147513	-1.05611	3.53381	-0.298857	0.765049
OR1N1	0
OR1N2	0
OR1L8	0
OR1H1P	0.154447	-1.05611	3.53381	-0.298857	0.765049
RP11-64P14.7	0.118042	-1.05611	3.53381	-0.298857	0.765049
OR1Q1	0.202227	1.0494	3.52592	0.297623	0.765991
OR1B1	0.168175	0.963357	3.5278	0.273076	0.784795
OR1L1	0
OR1L3	0.114254	0.386567	3.53381	0.109391	0.912892
TLK1P1	1.64942	-2.09071	1.55987	-1.34031	0.180146
OR1L4	0
OR1L6	0
SKA2P1	29.8903	0.519569	0.465549	1.11604	0.264407	0.586829
OR5C1	0
PDCL	1053.56	0.00285893	0.115686	0.0247128	0.980284	0.994509
OR1K1	0.147513	-1.05611	3.53381	-0.298857	0.765049
KRT18P67	3.9575	1.11311	0.891614	1.24842	0.211878
RC3H2	335.679	-0.33861	0.184405	-1.83623	0.0663238	0.299464
SNORD90	12.2988	-1.03367	0.809774	-1.27649	0.201781	0.517206
ZBTB6	166.275	-0.255166	0.148104	-1.72288	0.0849095	0.338908
ZBTB26	22.3179	-0.546455	0.442351	-1.23534	0.216704	0.534895
RP11-355O1.11	0.905882	-3.46203	2.4327	-1.42312	0.1547
RABGAP1	1210.22	0.0633992	0.109103	0.581096	0.561176	0.808695
RNY1P15	0
RP11-355O1.7	3.50359	-0.34095	0.850286	-0.400983	0.688433
GPR21	0
RP11-123N4.4	0.118042	-1.05611	3.53381	-0.298857	0.765049
MIR600HG	19.0466	-2.37936	1.21958	-1.95097	0.0510605	0.264744
STRBP	819.227	-0.164281	0.108116	-1.5195	0.128638	0.414647
MIR600	0
CRB2	52.2688	0.474424	0.259845	1.8258	0.0678811	0.302716
DENND1A	538.27	0.182763	0.154612	1.18208	0.237176	0.560142
MIR601	0
MIR7150	0
RP11-230L22.4	0.265653	-0.334767	3.53381	-0.0947326	0.924527
AL161790.1	0
RP11-417B4.2	0.427035	-1.13218	3.15233	-0.359157	0.719478
RP11-417B4.3	0.114254	0.386567	3.53381	0.109391	0.912892
PIGFP2	0
LHX2	4.04849	-0.392052	0.952763	-0.41149	0.680713
RP11-85O21.2	0.140973	-1.05611	3.53381	-0.298857	0.765049
RP11-85O21.4	0
RP11-85O21.5	0.147513	-1.05611	3.53381	-0.298857	0.765049
NEK6	2724.13	0.236451	0.157032	1.50575	0.132131	0.420587
RP11-121A14.2	0.946491	0.420541	1.76091	0.238821	0.811244
RP11-121A14.3	0
PSMB7	8089.8	0.0382432	0.0839388	0.455608	0.648672	0.855783
GPR144	0.621491	0.121841	2.48647	0.0490014	0.960918
NR5A1	2.3319	-0.408814	1.16722	-0.350246	0.726154
RP11-10J18.3	0
NR6A1	838.646	-0.0208484	0.154289	-0.135126	0.892512	0.963983
RP11-164H5.1	3.37232	-0.829798	0.90889	-0.91298	0.361253
RN7SL302P	0
MIR181A2HG	1.64971	-1.50395	1.46846	-1.02417	0.305757
MIR181A2	0
MIR181B2	0.11814	0.386567	3.53381	0.109391	0.912892
RP11-175D17.3	11.9278	0.293723	0.5003	0.587093	0.557141	0.806354
OLFML2A	8.01494	-0.4184	0.626949	-0.667358	0.504543
WDR38	0.420101	-1.1226	2.75367	-0.407673	0.683514
RPL35	25787.6	0.233432	0.16884	1.38256	0.166798	0.471712
ARPC5L	1318.8	0.0154314	0.13649	0.113059	0.909984	0.970524
GOLGA1	532.65	0.23809	0.129912	1.83271	0.0668464	0.300671
RNU4-82P	0.567516	-2.79548	2.43762	-1.14681	0.251462
AL354928.1	0
SCAI	65.9605	-0.462144	0.215978	-2.13977	0.0323732	0.208071
RP11-474P12.3	0.95964	1.18878	1.79032	0.664004	0.506688
PPP6C	3129.23	-0.0871493	0.0857854	-1.0159	0.309677	0.628936
PRPS1P2	6.96564	-1.34448	0.733468	-1.83305	0.0667953
RP11-366O20.5	5.85047	0.401297	0.695971	0.5766	0.56421
RABEPK	607.186	0.247354	0.185076	1.3365	0.181387	0.491979
HSPA5	65614.6	0.0637083	0.128742	0.494854	0.620703	0.842965
RP11-65N13.8	1.04768	-0.327995	1.75733	-0.186644	0.85194
GAPVD1	1139.97	-0.223924	0.132082	-1.69534	0.0900111	0.348548
RP11-65N13.6	3.14572	0.571114	0.950902	0.600602	0.548105
RNU6-1020P	0
RP11-184B22.2	0.718731	1.72523	2.33233	0.739703	0.45948
MAPKAP1	665.724	-0.0177767	0.128277	-0.138581	0.889781	0.9634
RN7SL30P	0
RP11-12A16.3	0
HNRNPA1P15	15.638	0.332038	0.47982	0.692004	0.488935	0.766188
RP11-423C15.3	1.39283	-0.868869	1.44428	-0.601593	0.547445
PBX3	97.523	0.0970153	0.218853	0.44329	0.657556	0.858513
RP11-343J18.2	0
RP11-343J18.1	0
MVB12B	565.956	-0.467412	0.149991	-3.11627	0.00183156	0.0362314
NRON	0
RP11-205K6.1	0.286484	-0.334767	3.53381	-0.0947326	0.924527
RP11-205K6.3	0.140973	-1.05611	3.53381	-0.298857	0.765049
RP11-205K6.2	0
AL356309.1	0
AL161908.1	0
RP11-123K19.1	0.154447	-1.05611	3.53381	-0.298857	0.765049
LMX1B	0.656088	-3.02409	2.33022	-1.29777	0.194367
RP11-123K19.2	0
RP11-489N22.3	0
AL161731.1	0
ZBTB43	127.676	-0.117531	0.182364	-0.644488	0.519259	0.785187
ZBTB34	157.68	-0.396977	0.162315	-2.44572	0.0144564	0.130662
RALGPS1	24.3425	-0.0501125	0.420297	-0.119231	0.905092	0.968321
ANGPTL2	6.98415	-0.161821	0.614424	-0.263371	0.792265
RP13-225O21.2	0
GARNL3	15.0508	-0.088813	0.430153	-0.206468	0.836425	0.943489
RP13-225O21.5	0.574548	-1.73807	2.50349	-0.694258	0.487521
RP11-356B19.11	0.295027	-1.85883	3.52456	-0.527393	0.597921
SLC2A8	1030.6	0.246304	0.120088	2.05103	0.0402644	0.234139
ZNF79	255.353	0.226955	0.177804	1.27643	0.201804	0.517206
RPL12	9785.42	-0.559465	0.208922	-2.67786	0.00740937	0.0874851
SNORA65	12.6419	-1.61344	0.816881	-1.97512	0.0482543	0.257519
LRSAM1	274.524	-0.0755157	0.169209	-0.446288	0.65539	0.857565
FAM129B	984.211	-0.0606061	0.0950305	-0.637754	0.523634	0.787576
STXBP1	715.7	0.252233	0.123571	2.0412	0.0412314	0.237906
MIR3911	0.35442	1.77828	3.47966	0.511052	0.609315
PTRH1	1.59672	-1.44752	1.44026	-1.00504	0.314877
C9orf117	5.44501	-0.06798	0.803747	-0.0845788	0.932596
TTC16	0.232297	-0.334767	3.53381	-0.0947326	0.924527
TOR2A	251.589	0.317859	0.15172	2.09503	0.0361681	0.220977
SH2D3C	1.9464	-1.32681	1.19625	-1.10914	0.267369
AL162426.1	0
CDK9	992.033	0.153451	0.113219	1.35534	0.175308	0.48361
MIR3960	0
FPGS	454.423	0.191302	0.109628	1.74502	0.0809822	0.331706
ENG	0.842709	-1.06857	2.03218	-0.525822	0.599012
RP11-228B15.4	0
RNA5SP296	0
AK1	5.39219	-1.22292	1.29723	-0.942721	0.345823
RP11-203J24.9	0
MIR4672	0
ST6GALNAC6	282.421	-0.0335783	0.175223	-0.191632	0.848031	0.947696
ST6GALNAC4	79.7552	-0.31182	0.189443	-1.64599	0.0997664	0.367193
PIP5KL1	0.756966	-1.21425	1.92634	-0.630337	0.528474
RP11-203J24.8	0.354322	0.496031	3.3486	0.148131	0.88224
DPM2	839.115	0.169195	0.142688	1.18577	0.235713	0.558236
FAM102A	75.8722	-0.19336	0.220048	-0.87872	0.379553	0.685516
RP11-379C10.1	0
NAIF1	116.338	-0.0311489	0.20335	-0.153179	0.878257	0.958942
SLC25A25	391.132	0.309587	0.132772	2.33171	0.0197157	0.157395
RP11-379C10.4	0
SLC25A25-AS1	13.1293	0.318468	0.591061	0.538808	0.590019	0.827365
PTGES2	964.589	0.308238	0.106509	2.89401	0.00380353	0.0575961
PTGES2-AS1	0.470929	0.917999	2.34804	0.390964	0.695824
LCN2	0.288487	-1.83179	3.52583	-0.519533	0.603389
C9orf16	179.384	-0.0331201	0.182105	-0.181874	0.855682	0.950475
CIZ1	470.052	-0.183438	0.168787	-1.0868	0.277125	0.597348
DNM1	285.683	0.0880132	0.128829	0.683176	0.494495	0.769969
MIR199B	0
MIR3154	0.154447	-1.05611	3.53381	-0.298857	0.765049
GOLGA2	667.643	0.227045	0.168194	1.34989	0.17705	0.485114
AL590708.1	0
AL590708.2	0
SWI5	1010.19	0.0982416	0.135704	0.723942	0.469102	0.75311
RP11-339B21.15	1.07231	-0.282668	1.88929	-0.149616	0.881067
RP11-339B21.14	0.596987	-2.86152	2.78636	-1.02698	0.304431
TRUB2	981.393	0.207278	0.111708	1.85554	0.0635194	0.292822
RP11-339B21.13	0.701736	-0.703376	2.39131	-0.294138	0.768652
COQ4	795.665	-0.0394069	0.119941	-0.328552	0.742494	0.902074
SLC27A4	647.459	0.391451	0.123169	3.17817	0.00148209	0.0315608
TMSB4XP4	0
URM1	2723.31	-0.134032	0.0957569	-1.39971	0.161599	0.466134
MIR219A2	3.96259	-1.36007	1.20273	-1.13082	0.258131
MIR219B	0
CERCAM	84.3684	0.0970075	0.194834	0.497898	0.618556	0.841756
RP11-339B21.10	0
RP11-339B21.8	4.15441	0.0384281	1.01071	0.0380208	0.969671
ODF2	643.842	0.021659	0.117654	0.184091	0.853942	0.949777
ODF2-AS1	0
AL359091.1	0
GLE1	572.892	-0.0597382	0.125863	-0.47463	0.635051	0.848971
RP11-216B9.6	1.37475	1.09212	1.75104	0.623698	0.532826
RNU7-171P	0
SPTAN1	6117.05	0.170044	0.475393	0.357691	0.720574	0.892568
WDR34	673.611	0.187017	0.135799	1.37716	0.168463	0.474181
VTI1BP4	0.383793	0.494979	3.26025	0.151823	0.879327
HMGA1P4	0.265653	-0.334767	3.53381	-0.0947326	0.924527
SET	3750.32	-0.11153	0.117161	-0.951938	0.341128	0.653858
PKN3	151.272	-0.185437	0.159421	-1.16319	0.244751	0.567613
RN7SL560P	0
ZDHHC12	267.583	0.713768	0.223293	3.19655	0.0013908	0.0303342
RP11-545E17.3	63.3971	0.465067	0.235644	1.9736	0.0484276	0.257815
ZER1	209.81	0.310875	0.157456	1.97437	0.0483401	0.257618
TBC1D13	478.386	-0.0983156	0.117298	-0.838169	0.401936	0.702253
ENDOG	769.23	0.565367	0.243215	2.32455	0.0200959	0.159424
C9orf114	787.859	0.183874	0.121367	1.51502	0.129766	0.416095
CCBL1	208.558	0.075617	0.14693	0.514648	0.606799	0.83472
LRRC8A	955.35	0.25726	0.105637	2.43533	0.0148783	0.132732
PHYHD1	145.104	0.231315	0.154376	1.49839	0.134031	0.423737
RP11-101E3.5	0
DOLK	689.401	0.285686	0.162481	1.75828	0.0786999	0.327091
NUP188	1643.09	0.071498	0.15973	0.447617	0.654429	0.856821
RP11-167N5.5	0.295027	-1.85883	3.52456	-0.527393	0.597921
SH3GLB2	208.079	0.142701	0.145876	0.978237	0.327957	0.64237
FAM73B	175.423	-0.200679	0.141706	-1.41617	0.156727	0.458661
DOLPP1	1678.47	0.264615	0.177588	1.49005	0.136212	0.426973
CRAT	574.338	0.184612	0.106218	1.73805	0.0822016	0.333932
RP11-247A12.1	0.147513	-1.05611	3.53381	-0.298857	0.765049
AL158151.2	0
PPP2R4	3023.38	0.0651003	0.144734	0.449794	0.652859	0.856607
RP11-247A12.7	0
IER5L	201.525	0.451987	0.198314	2.27915	0.0226584	0.171914
RP11-247A12.8	0
RP11-247A12.2	0.97462	-1.36125	1.96177	-0.693888	0.487752
AL158151.1	0
RP11-344B5.4	0
RP11-344B5.3	0
RP11-344B5.2	0.140973	-1.05611	3.53381	-0.298857	0.765049
C9orf106	1.7198	0.018517	1.26572	0.0146295	0.988328
RP11-65J3.15	0.658889	0.430807	2.18319	0.197329	0.84357
LINC01503	42.8764	0.596356	0.309362	1.9277	0.0538927	0.272062
RN7SL159P	0
RP11-65J3.6	0.840357	-0.875766	1.83529	-0.47718	0.633234
RP11-65J3.3	1.33561	-0.0388021	1.45078	-0.0267457	0.978663
RP11-65J3.2	0
AL353803.1	0
RP11-65J3.14	0.604315	-2.87642	2.77759	-1.03558	0.300397
LINC00963	241.908	-0.0639145	0.168973	-0.378253	0.705242	0.885297
RP11-492E3.51	0.0840873	0.386567	3.53381	0.109391	0.912892
RP11-492E3.2	50.18	-0.26137	0.243957	-1.07137	0.284001	0.604705
AL391056.1	0
NTMT1	2004.48	0.39431	0.219526	1.79619	0.0724642	0.31395
C9orf50	1.10653	-1.13023	1.89749	-0.595642	0.551415
ASB6	268.091	-0.00399629	0.137484	-0.0290674	0.976811	0.99318
RP11-483H20.4	0
PRRX2	0.70247	-2.08192	2.3699	-0.878486	0.37968
PRRX2-AS1	0
PTGES	16.3673	-0.941894	0.466659	-2.01838	0.0435518	0.2439
UBE2V1P4	0.404357	0.797819	2.74649	0.290487	0.771443
TOR1B	991.181	0.323997	0.0940025	3.44668	0.000567516	0.0160912
TOR1A	618.628	0.16705	0.109083	1.53141	0.125668	0.410893
C9orf78	1072.52	-0.0692301	0.10046	-0.689128	0.490743	0.767493
USP20	205.901	0.0385867	0.160048	0.241095	0.809481	0.931533
MIR6855	0
RP11-409K20.7	0
FNBP1	396.884	-0.180628	0.120665	-1.49694	0.134409	0.424143
RP11-409K20.6	0.11814	0.386567	3.53381	0.109391	0.912892
RP11-138E2.1	0
GPR107	1302.51	-0.0371517	0.095898	-0.387408	0.698454	0.880992
RP11-88G17.6	0.346649	1.74928	3.31896	0.527055	0.598155
NCS1	203.562	-0.233749	0.150161	-1.55665	0.119553	0.401047
HMCN2	21.4925	0.319945	0.383402	0.83449	0.404005	0.703722
RN7SL665P	0
ASS1	315.159	0.0454393	0.122676	0.370401	0.711084	0.887988
FUBP3	2364.67	0.0785572	0.0969064	0.81065	0.417567	0.713545
MIR6856	0
RP11-57C19.2	10.767	0.625876	0.547196	1.14379	0.252712	0.575742
PRDM12	3.02861	-0.0834634	0.92356	-0.0903713	0.927992
EXOSC2	1334.19	0.0205275	0.108296	0.189549	0.849662	0.948162
ABL1	406.38	-0.102465	0.134464	-0.762024	0.446046	0.735531
RP11-57C19.6	7.86067	0.304973	0.60709	0.502353	0.615419
QRFP	0.154447	-1.05611	3.53381	-0.298857	0.765049
FIBCD1	1.23002	-1.00155	1.54402	-0.648664	0.516555
RP11-83J21.3	0
LAMC3	0.800558	0.0196269	1.84994	0.0106095	0.991535
AIF1L	168.056	-0.349888	0.183299	-1.90884	0.0562828	0.277535
NUP214	992.002	0.0784738	0.143029	0.548655	0.583242	0.822589
RNU6-881P	0
RP11-544A12.4	1.8166	-2.88348	1.50286	-1.91866	0.055028
RP11-544A12.8	0.590053	-2.8503	3.29986	-0.863764	0.387718
RP11-544A12.5	2.14643	1.50368	1.42988	1.05162	0.292976
FAM78A	2.91726	-0.0648674	1.15927	-0.0559555	0.955377
PPAPDC3	34.8757	-0.167713	0.370575	-0.452575	0.650855	0.856437
AL354855.1	0
PRRC2B	1912.83	0.0211687	0.097865	0.216306	0.82875	0.940064
SNORD62A	0.583513	-2.83325	2.80292	-1.01082	0.312101
SNORD62B	0
RP11-334J6.7	0
POMT1	758.413	0.25162	0.108877	2.31104	0.0208305	0.162941
RP11-334J6.6	0
UCK1	262.427	0.274242	0.165056	1.66151	0.0966105	0.36131
RAPGEF1	717.455	-0.197357	0.167569	-1.17776	0.238891	0.561853
RN7SL328P	0
EIF4A1P3	2.83222	0.684	0.994486	0.687792	0.491584
RP11-323H21.3	0
MED27	212.265	-0.0909789	0.172071	-0.528727	0.596995	0.830359
NTNG2	3.92583	-0.589212	0.839687	-0.701704	0.482864
AL159997.1	0
SETX	883.824	-0.164818	0.172218	-0.957029	0.338552	0.651883
TTF1	205.044	-0.108567	0.168803	-0.643155	0.520123	0.785744
C9orf171	0.352789	0.331546	2.88068	0.115093	0.908371
RNU5D-2P	0.114254	0.386567	3.53381	0.109391	0.912892
BARHL1	0.140973	-1.05611	3.53381	-0.298857	0.765049
DDX31	556.654	0.0644658	0.117384	0.549186	0.582878	0.822451
AL160165.1	0.154447	-1.05611	3.53381	-0.298857	0.765049
GTF3C4	708.568	-0.179001	0.132353	-1.35245	0.176231	0.484423
AK8	4.00082	-0.645342	0.881574	-0.732034	0.464148
RP11-295G24.5	1.022	-0.368894	1.76167	-0.2094	0.834136
C9orf9	22.0133	0.204811	0.372254	0.550192	0.582188	0.822069
TSC1	385.153	-0.108934	0.130478	-0.834887	0.403782	0.703573
GFI1B	0.147513	-1.05611	3.53381	-0.298857	0.765049
MIR548AW	0
RP11-295G24.4	0
RP11-415H23.4	0.969	0.326426	1.63752	0.199341	0.841996
RNU7-21P	0
EEF1A1P5	48.6967	0.246257	0.326831	0.753468	0.451169	0.738629
GTF3C5	1174.36	0.116189	0.0990445	1.1731	0.240756	0.564073
MIR6877	0
CEL	0.413561	-1.10378	2.7621	-0.399617	0.689438
CELP	0.140973	-1.05611	3.53381	-0.298857	0.765049
RALGDS	47.5321	-0.249133	0.276083	-0.902386	0.366852	0.674213
GBGT1	0.288487	-1.83179	3.52583	-0.519533	0.603389
OBP2B	0
LCN1P1	0
RP11-430N14.4	0
ABO	0.265556	-1.7394	3.52889	-0.492904	0.62208
LCN1P2	0
SURF6	1272.83	0.0113002	0.124137	0.0910301	0.927469	0.977558
MED22	794.525	-0.0933115	0.169016	-0.552088	0.580888	0.821159
RP11-244N20.7	0
RPL7A	35191.3	0.0256069	0.139043	0.184165	0.853884	0.949777
SNORD24	0
SNORD36B	0
SNORD36A	0
SNORD36C	0
SURF1	542.81	0.208832	0.195884	1.0661	0.286378	0.607356
SURF2	451.812	0.128404	0.18542	0.692505	0.48862	0.766064
SURF4	9350.11	0.259563	0.126531	2.05138	0.0402303	0.234119
STKLD1	5.93044	-0.995913	0.846588	-1.17638	0.239441
REXO4	1710.22	0.0537192	0.115798	0.463902	0.642718	0.85335
ADAMTS13	8.07918	-0.499659	0.585827	-0.852913	0.393708
CACFD1	462.62	0.38152	0.133068	2.8671	0.00414246	0.0609428
SLC2A6	891.91	0.13078	0.178431	0.732941	0.463594	0.748634
TMEM8C	1.24196	-0.475019	1.83024	-0.259539	0.79522
ADAMTSL2	0.854707	2.04652	2.03782	1.00427	0.31525
FAM163B	0.312596	1.61607	3.42704	0.471564	0.637238
LL09NC01-254D11.1	0
DBH	1.68331	1.08463	1.44207	0.752132	0.451972
DBH-AS1	2.15803	-0.686282	1.63019	-0.420983	0.673767
SARDH	742.705	0.424858	0.146629	2.89752	0.00376131	0.0574492
VAV2	737.376	0.0933496	0.0955614	0.976855	0.328641	0.642448
LINC00094	42.8917	-0.455689	0.37633	-1.21088	0.225943	0.546448
BRD3	824.097	0.128673	0.103727	1.2405	0.214791	0.531888
RP11-374P20.4	0.729418	-2.12875	2.09526	-1.01598	0.309638
RP11-349K21.1	10.5333	-0.292454	0.525004	-0.557051	0.577492	0.818843
LL09NC01-251B2.3	0
WDR5	2043.54	0.199449	0.147963	1.34796	0.17767	0.485855
RNU6ATAC	0.463342	-2.49282	3.47614	-0.717124	0.473298
LL09NC01-139C3.1	0.259016	-1.7394	3.52889	-0.492904	0.62208
RP11-145E17.2	0.0840873	0.386567	3.53381	0.109391	0.912892
RP11-145E17.3	0
RXRA	1144.97	-0.0726162	0.117852	-0.616164	0.537786	0.796021
MIR4669	0
RP11-473E2.2	0
RP11-473E2.4	0
RP11-473E2.3	0
COL5A1	1.04999	-0.98148	1.61719	-0.606904	0.543915
COL5A1-AS1	0
AL603650.2	0
AL603650.3	0
MIR3689C	0
MIR3689A	0
MIR3689D1	0
AL603650.4	0
AL603650.1	0
MIR3689B	0
MIR3689D2	0
MIR3689E	0
MIR3689F	0
RP11-263F14.3	0.132036	0.386567	3.53381	0.109391	0.912892
FCN2	0
FCN1	11.0993	0.0127318	0.529052	0.0240653	0.980801	0.994697
RP11-447M12.2	0
RP11-447M12.3	0.236182	-0.334767	3.53381	-0.0947326	0.924527
OLFM1	0
RP11-399H11.3	0
RP11-399H11.2	0
C9orf62	0
RP11-555H7.2	0
SOCS5P2	0
PPP1R26-AS1	8.01564	-1.41867	0.585926	-2.42124	0.0154675
PPP1R26	28.0728	-0.873982	0.330809	-2.64195	0.00824298	0.0934846
C9orf116	33.3521	-0.349977	0.310367	-1.12762	0.259479	0.582076
MRPS2	2145.24	0.0255607	0.102626	0.249067	0.803309	0.929805
RP11-426A6.5	0.154447	-1.05611	3.53381	-0.298857	0.765049
LCN1	0.346551	0.465937	3.37031	0.138248	0.890045
AL161452.1	0
OBP2A	0
PAEP	5.07312	-0.0616232	0.778372	-0.0791693	0.936898
LINC01502	0.295027	-1.85883	3.52456	-0.527393	0.597921
RP11-98L5.4	0
RP11-98L5.5	0
GLT6D1	0.154447	-1.05611	3.53381	-0.298857	0.765049
LCN9	0
SOHLH1	0.517818	-0.0175359	2.60996	-0.00671883	0.994639
KCNT1	2.04529	-0.310414	1.23985	-0.250365	0.802305
CAMSAP1	243.127	-0.0192531	0.144189	-0.133527	0.893776	0.963983
RP11-432J22.2	9.68913	-0.427332	0.615348	-0.694456	0.487396	0.765544
UBAC1	433.472	0.243017	0.179371	1.35483	0.175472	0.48382
NACC2	190.902	-0.487729	0.30723	-1.5875	0.112399	0.389001
RP11-83N9.5	0.114254	0.386567	3.53381	0.109391	0.912892
C9orf69	119.531	-0.152877	0.197639	-0.773516	0.439217	0.730407
RP11-83N9.6	0.352789	0.331546	2.88068	0.115093	0.908371
LHX3	0.0840873	0.386567	3.53381	0.109391	0.912892
QSOX2	949.224	-0.205901	0.133639	-1.54072	0.123384	0.407228
WI2-1959D15.1	0
CR392000.1	0
MGC50722	0.118042	-1.05611	3.53381	-0.298857	0.765049
DKFZP434A062	0.168175	0.963357	3.5278	0.273076	0.784795
GPSM1	3.86481	0.744507	0.91507	0.813607	0.41587
DNLZ	0.785697	-0.357166	2.11036	-0.169244	0.865605
CARD9	9.10587	0.428128	0.550988	0.777018	0.437148	0.72839
SNAPC4	241.221	-0.018107	0.158481	-0.114253	0.909037	0.970008
SDCCAG3	464.957	-0.0430338	0.131113	-0.328219	0.742746	0.902074
PMPCA	2693.85	0.310879	0.149014	2.08624	0.0369572	0.223581
INPP5E	82.1593	-0.123406	0.200142	-0.616596	0.537501	0.795758
SEC16A	1970.34	0.0875517	0.117679	0.743986	0.456885	0.7439
C9orf163	1.45882	1.43189	1.54373	0.927554	0.353639
NOTCH1	385.937	-0.0771671	0.177679	-0.434307	0.664066	0.862484
MIR4673	0.11814	0.386567	3.53381	0.109391	0.912892
RP11-413M3.4	0.147513	-1.05611	3.53381	-0.298857	0.765049
MIR4674	0
MIR4674HG	0.632389	2.60173	2.7317	0.952421	0.340883
LINC01451	0
RP11-251M1.1	0.409281	-1.13293	3.18969	-0.355187	0.72245
EGFL7	1033.42	0.241965	0.220038	1.09965	0.271483	0.59276
MIR126	0.132036	0.386567	3.53381	0.109391	0.912892
AGPAT2	840.097	0.218747	0.129929	1.68359	0.0922616	0.353066
AL590226.1	0.27955	-0.334767	3.53381	-0.0947326	0.924527
FAM69B	106.953	-0.389611	0.185782	-2.09715	0.0359806	0.220396
RP11-216L13.21	0.463342	-2.49282	3.47614	-0.717124	0.473298
LCN10	0.154447	-1.05611	3.53381	-0.298857	0.765049
LCN6	0.114254	0.386567	3.53381	0.109391	0.912892
MIR6722	0
LCN8	0.118042	-1.05611	3.53381	-0.298857	0.765049
LCN15	11.7119	0.495248	0.473235	1.04652	0.295323	0.614611
ATP6V1G1P3	0.378327	1.85804	3.23486	0.574381	0.56571
TMEM141	166.893	-0.141356	0.274029	-0.515843	0.605964	0.83412
RP11-216L13.17	0
CCDC183	124.39	1.03435	0.279776	3.69706	0.000218109	0.00836958
RP11-216L13.19	10.5718	-0.351067	0.529003	-0.66364	0.506921	0.777001
RP11-216L13.18	0
CCDC183-AS1	22.4794	0.131978	0.360444	0.366154	0.71425	0.889412
RABL6	314.278	0.0600702	0.121619	0.493922	0.621361	0.843439
NCLP1	20.7609	-0.350193	0.363259	-0.96403	0.335031	0.648257
MIR4292	0
C9orf172	32.0237	-0.691317	0.332357	-2.08004	0.0375214	0.225467
PHPT1	4395.21	0.11878	0.164243	0.723201	0.469556	0.753545
MAMDC4	4.96099	-0.0480133	1.1024	-0.0435532	0.965261
EDF1	8245.97	0.100054	0.103452	0.967154	0.333467	0.647522
TRAF2	808.465	-0.0879554	0.135004	-0.6515	0.514724	0.781487
MIR4479	0
RP11-229P13.2	1.15378	-2.94048	2.14642	-1.36994	0.170705
RP11-229P13.25	0.780548	-0.258794	1.9129	-0.135289	0.892384
FBXW5	701.114	0.0578861	0.136261	0.424819	0.670969	0.866617
C8G	2.74943	0.384346	1.12206	0.342535	0.731948
LCN12	26.2548	0.593329	0.442053	1.34221	0.179528	0.48858
PRR31	0
RP11-229P13.19	0
PTGDS	0.265653	-0.334767	3.53381	-0.0947326	0.924527
LCNL1	0.114254	0.386567	3.53381	0.109391	0.912892
C9orf142	922.928	0.277852	0.210185	1.32194	0.186189	0.498062
CLIC3	27.3634	0.970508	0.347952	2.7892	0.00528381	0.0717839
ABCA2	524.763	0.100096	0.115933	0.863394	0.387921	0.691122
C9orf139	3.62503	-2.18572	1.22581	-1.78308	0.0745729
FUT7	1.10036	-0.349996	1.94489	-0.179956	0.857187
RP11-229P13.27	0
NPDC1	63.2321	-0.0996799	0.21789	-0.457477	0.647328	0.855597
ENTPD2	43.571	0.807685	0.314809	2.56563	0.0102987	0.107381
RP11-229P13.15	0.147513	-1.05611	3.53381	-0.298857	0.765049
RP11-229P13.22	0.0840873	0.386567	3.53381	0.109391	0.912892
SAPCD2	537.771	-0.435564	0.200755	-2.16963	0.0300352	0.201432
RP11-229P13.23	0
UAP1L1	209.509	-0.0749264	0.135978	-0.551018	0.581622	0.821741
MAN1B1-AS1	17.1287	0.0690181	0.442279	0.156051	0.875993	0.957886
MAN1B1	2058.55	0.605039	0.136386	4.43622	9.15511e-06	0.000690512
SNORD62	0
DPP7	363.11	0.100825	0.151344	0.666198	0.505285	0.775969
GRIN1	3.32232	-0.233108	0.989834	-0.235502	0.813819
LRRC26	0
RP11-350O14.18	0
MIR3621	0
TMEM210	0
ANAPC2	560.544	0.197948	0.142308	1.39099	0.16423	0.46806
SSNA1	533.488	0.179221	0.147564	1.21453	0.224546	0.544741
TPRN	91.1426	0.171064	0.21218	0.806222	0.420115	0.715475
TMEM203	673.821	0.328724	0.136953	2.40027	0.016383	0.141718
NDOR1	209.524	0.217444	0.168064	1.29382	0.195729	0.508622
RNF208	28.7619	-0.530033	0.354764	-1.49404	0.135164	0.425385
CYSRT1	0.440664	-0.43408	2.73945	-0.158455	0.874098
RNF224	0.588275	0.0441802	2.25459	0.0195957	0.984366
SLC34A3	21.6899	0.324583	0.365786	0.887357	0.374887	0.680921
TUBB4B	17386.5	0.120703	0.0797612	1.5133	0.130203	0.416971
FAM166A	0.295027	-1.85883	3.52456	-0.527393	0.597921
C9orf173-AS1	0.406709	0.640193	3.18214	0.201183	0.840555
C9orf173	0
NELFB	1014.82	0.330528	0.152412	2.16865	0.0301094	0.201596
TOR4A	1051.67	0.232782	0.116959	1.99029	0.0465594	0.253991
RP13-122B23.9	0.413463	-2.34626	2.69506	-0.870578	0.383985
RP13-122B23.8	2.10196	0.0402905	1.31262	0.0306948	0.975513
NRARP	5.25212	-0.0525869	0.874886	-0.0601072	0.95207
EXD3	18.5404	0.458899	0.40897	1.12208	0.261826	0.584656
NOXA1	3.03476	0.320101	1.00291	0.319172	0.749596
ENTPD8	2.6987	1.4579	1.0861	1.34232	0.179492
NSMF	134.126	-0.706124	0.321924	-2.19345	0.028275	0.19529
MIR7114	0
PNPLA7	3.70685	-0.209377	0.896297	-0.233602	0.815294
AL365502.1	0
MRPL41	2430.73	0.306059	0.167533	1.82686	0.0677211	0.30258
DPH7	269.207	-0.224645	0.125539	-1.78944	0.0735433	0.316814
ZMYND19	443.569	0.20583	0.114899	1.7914	0.0732295	0.316192
ARRDC1	110.12	-0.138757	0.20013	-0.693332	0.488101	0.765544
ARRDC1-AS1	101.077	0.0850618	0.202267	0.420543	0.674089	0.868623
EHMT1	1047.58	0.105229	0.106283	0.990079	0.322135	0.63699
SETP5	1.19942	1.66537	1.58638	1.04979	0.293814
RP11-188C12.2	0.27955	-0.334767	3.53381	-0.0947326	0.924527
MIR602	0
RP11-188C12.3	0
CACNA1B	1.66673	0.12966	1.23523	0.104969	0.916401
RP11-424E7.5	0.236085	-1.68743	3.5301	-0.478013	0.632641
RP11-424E7.3	0
TUBBP5	2.89457	-0.00208207	1.00518	-0.00207134	0.998347
RP11-424E7.6	0
RP11-885N19.6	0
FAM157B	0.0840873	0.386567	3.53381	0.109391	0.912892
RNU6-785P	0
FO082796.1	0
RP11-631M21.1	0
RP11-631M21.6	0
TUBB8	1.09986	2.47353	1.73436	1.42619	0.153813
IL9RP2	0
ZMYND11	756.328	-0.00610609	0.120039	-0.0508676	0.959431	0.988084
RP11-631M21.7	0
RNA5SP297	0
AL589988.1	0
DIP2C	376.493	0.0934012	0.127425	0.732988	0.463566	0.748634
AL603831.1	0
RNA5SP298	36.943	-2.48771	0.988098	-2.51768	0.0118131	0.11767
RN7SL754P	0
RP11-490E15.2	0.147513	-1.05611	3.53381	-0.298857	0.765049
RP11-809C18.3	0
MIR5699	0
PRR26	125.728	0.0357559	0.195799	0.182615	0.8551	0.950145
RP11-809C18.5	0.154447	-1.05611	3.53381	-0.298857	0.765049
RP11-809C18.4	0.154447	-1.05611	3.53381	-0.298857	0.765049
RP11-164C1.2	0
LARP4B	1318.4	-0.0153523	0.0956618	-0.160485	0.872499	0.956581
RP11-363N22.2	0.154447	-1.05611	3.53381	-0.298857	0.765049
RP11-363N22.3	0.907974	-0.0194834	2.01133	-0.00968684	0.992271
GTPBP4	2496.48	0.0756666	0.144607	0.523255	0.600797	0.832063
IDI2	0.574576	-1.70832	2.87984	-0.593201	0.553047
IDI2-AS1	0.550387	2.41815	2.43448	0.993293	0.320567
IDI1	2978.01	-0.00835781	0.145042	-0.0576234	0.954049	0.986471
WDR37	185.837	-0.1567	0.146126	-1.07236	0.283558	0.604319
LINC00200	1.1162	-1.34334	1.68952	-0.795101	0.426555
ADARB2	3.01112	-0.844941	1.34026	-0.630429	0.528414
RP11-398B16.2	0
ADARB2-AS1	0
LINC00700	0
RP11-69C17.2	0.43373	-0.434264	2.75264	-0.157763	0.874644
MIR6072	0
RNU6-889P	0.147513	-1.05611	3.53381	-0.298857	0.765049
RP11-69C17.3	0
RP11-69C17.4	0
RNU6-576P	0
LINC00701	0
RP11-446F3.2	0
AC024908.1	0
RP11-526P5.1	0
RP11-526P5.2	0.301961	-1.85904	3.4869	-0.53315	0.59393
AL355361.1	0
RP11-89K18.1	0
RP11-118K6.2	0
RP11-118K6.3	0.11814	0.386567	3.53381	0.109391	0.912892
PFKP	3.30287	0.444762	0.929429	0.478533	0.632271
RP11-298E9.7	0
PITRM1	898.484	-0.0262817	0.08852	-0.296901	0.766542	0.912213
PITRM1-AS1	0
RP11-298E9.5	0
AL451164.1	0
RP11-298E9.6	0
RP11-195B3.1	0
RP11-482E14.1	1.51087	-1.0471	1.42552	-0.734536	0.462622
RP11-482E14.2	0.392982	-1.13391	3.23989	-0.349984	0.72635
RP11-184A2.3	1.79657	-1.6082	1.35697	-1.18514	0.235962
RP11-184A2.2	0.980618	2.28094	1.94635	1.1719	0.241236
KLF6	1262.81	0.313142	0.0899824	3.48004	0.00050134	0.014859
RP11-464C19.2	0.232394	1.20253	3.5216	0.341472	0.732748
RP11-464C19.3	0
MIR6078	0
RP11-433J20.2	0
RP11-433J20.1	0
LINC00702	0
LINC00703	0.154447	-1.05611	3.53381	-0.298857	0.765049
RP11-34C15.2	0
RNU6-163P	0
LINC00704	0.94049	-1.60736	2.04094	-0.787557	0.430956
LINC00705	0
AKR1E2	0.454489	2.1753	3.02292	0.7196	0.471771
AKR1C6P	1.11237	2.51366	1.69637	1.48178	0.138398
AKR1C2	867.871	-0.335888	0.110129	-3.04994	0.00228887	0.0418753
AKR1C1	11506.6	-0.298141	0.145426	-2.05012	0.0403524	0.23449
RP11-499O7.7	0.147513	-1.05611	3.53381	-0.298857	0.765049
AKR1C3	67.7816	-0.680086	0.235214	-2.89135	0.00383588	0.0578021
RP11-499O7.4	0
AKR1C5P	0.871016	0.0227939	1.82947	0.0124593	0.990059
AKR1CL1	0.343103	-1.02056	2.91065	-0.350628	0.725867
AKR1C4	83.1126	0.0845148	0.218355	0.387053	0.698717	0.881078
RP11-445P17.6	0.27249	-1.7394	3.52889	-0.492904	0.62208
RP11-445P17.3	3.16098	0.0243636	0.966063	0.0252194	0.97988
RP11-445P17.8	0
AKR1C7P	1.95643	-0.0269628	1.13659	-0.0237226	0.981074
RP11-445P17.5	34.3612	0.0249339	0.393966	0.0632896	0.949536	0.985116
XXyac-YR21CG7.1	0
UCN3	4.2901	-1.34571	0.805224	-1.67123	0.0946762
TUBAL3	4.30393	1.06751	0.882506	1.20963	0.22642
NET1	1628.32	0.131328	0.114486	1.14711	0.251336	0.574444
CALML5	0
CALML3-AS1	1.5663	0.317801	1.35956	0.233752	0.815177
CALML3	0.154447	-1.05611	3.53381	-0.298857	0.765049
RP11-116G8.5	0
RP13-463N16.6	0
RP11-336A10.5	2.02269	0.212177	1.13624	0.186736	0.851868
RP11-336A10.4	0.140973	-1.05611	3.53381	-0.298857	0.765049
RP11-336A10.7	0
RN7SL445P	0
ASB13	167.545	-0.0454529	0.15273	-0.297603	0.766006	0.912072
FAM208B	1030.01	-0.174466	0.116626	-1.49594	0.134668	0.424785
RP11-336A10.2	0.118042	-1.05611	3.53381	-0.298857	0.765049
GDI2	5944.19	-0.119943	0.0919304	-1.30472	0.191989	0.504816
NRBF2P5	1.98526	-2.42683	1.74662	-1.38944	0.164698
RP11-318E3.9	1.16308	0.0377831	1.66657	0.0226711	0.981913
ANKRD16	129.375	0.0972872	0.159308	0.610687	0.541407	0.797611
RP11-318E3.4	0
FBXO18	604.526	0.289054	0.121642	2.37628	0.0174883	0.147285
RP11-536K7.3	9.69377	-0.940237	0.617665	-1.52225	0.127947	0.413558
IL15RA	65.636	-0.340468	0.208423	-1.63354	0.102355	0.372068
IL2RA	3.57616	1.09145	1.13778	0.959283	0.337416
SNORA14	0
RP11-536K7.5	0.44254	-2.43395	3.47994	-0.699423	0.484287
RP11-414H17.2	0
RBM17	1470.99	0.088397	0.105594	0.837137	0.402516	0.702823
PFKFB3	706.156	-0.0958071	0.139655	-0.686028	0.492696	0.76885
RN7SKP78	0.308895	-1.86157	3.52436	-0.5282	0.597361
MIR3155B	0
RP11-414H17.5	0
RP11-563J2.2	0.118042	-1.05611	3.53381	-0.298857	0.765049
SDCBPP1	1.89471	-0.0969849	1.12066	-0.086543	0.931035
RP11-563J2.3	0
PRKCQ	0.427063	-1.13204	3.14531	-0.359913	0.718912
PRKCQ-AS1	1.67286	-0.556683	1.27989	-0.434946	0.663601
RP11-554I8.1	0
RP11-554I8.2	0
LINC00707	0
RP11-799O21.2	0
RP11-393K12.2	0
RP11-393K12.4	0
SFMBT2	1	0.40782	1.77789	0.229385	0.81857
COX6CP17	3.8544	0.122717	0.879418	0.139544	0.889021
RP5-1031D4.3	0.140973	-1.05611	3.53381	-0.298857	0.765049
RP5-1031D4.2	0
RNU6-535P	0
RP11-385N23.1	0
ITIH5	3.99063	-1.0407	0.880504	-1.18194	0.23723
ITIH2	28286.2	0.215533	0.149475	1.44194	0.14932	0.447756
KIN	1037.96	-0.302931	0.102001	-2.96987	0.00297923	0.0491541
ATP5C1	16395.7	-0.261526	0.141081	-1.85373	0.0637776	0.293243
TAF3	310.649	0.297472	0.137313	2.16638	0.030282	0.201937
RP11-401E9.3	3.28693	-0.297341	0.910234	-0.326664	0.743922
GATA3-AS1	5.58395	-0.320342	0.720854	-0.444392	0.656759
RP11-379F12.4	0
GATA3	94.985	0.185481	0.205006	0.904757	0.365594	0.672952
PRPF38AP1	1.37924	-0.740776	1.50259	-0.492999	0.622013
LINC00708	0
RP5-1119O21.2	0.11814	0.386567	3.53381	0.109391	0.912892
RP11-543F8.2	0
RP11-543F8.3	0
KRT8P37	12.4564	0.241481	0.507654	0.475679	0.634303	0.848546
CHCHD3P1	1.8022	0.220775	1.21599	0.181559	0.855929
RNA5SP299	0.423149	-1.13238	3.1618	-0.358142	0.720237
RP11-575N15.1	0
RP11-428L9.1	0
RP11-428L9.2	0
LINC00709	0
HSP90AB7P	5.02842	0.403127	0.718935	0.560727	0.574983
RP5-1051H14.2	0.0840873	0.386567	3.53381	0.109391	0.912892
RP5-933E2.1	0
TCEB1P3	1.95104	0.734505	1.30024	0.5649	0.572142
CUX2P1	0
RP11-271F18.1	0
RP11-271F18.3	0
RP11-271F18.4	0
RP1-186E20.1	0.147513	-1.05611	3.53381	-0.298857	0.765049
SFTA1P	0
LINC00710	1.0791	-1.42839	1.87081	-0.763511	0.445159
RP1-251M9.2	0
CELF2	0.147513	-1.05611	3.53381	-0.298857	0.765049
RP1-251M9.3	0
RP11-397O4.1	0
CELF2-AS2	0
RP3-323N1.2	0
CELF2-AS1	0.312596	1.61607	3.42704	0.471564	0.637238
RP11-544P1.3	0
USP6NL	133.616	-0.423329	0.16999	-2.49031	0.0127631	0.1226
RP11-138I18.1	0
RP11-138I18.2	0.259016	-1.7394	3.52889	-0.492904	0.62208
ECHDC3	867.057	-0.0839345	0.1177	-0.713121	0.475771	0.757937
PROSER2	658.985	-0.159519	0.145953	-1.09295	0.274415	0.595292
PROSER2-AS1	20.6628	0.134796	0.379381	0.355304	0.722362	0.893183
UPF2	882.907	0.044598	0.126325	0.35304	0.724058	0.893631
RNU6-1095P	0
AL138898.1	0
DHTKD1	304.352	0.0435544	0.138455	0.314574	0.753085	0.906628
SEC61A2	231.684	-0.226568	0.175004	-1.29465	0.195442	0.508481
MIR548AK	0
NUDT5	2699.8	-0.0980666	0.104596	-0.937578	0.348461	0.659737
CDC123	1643.88	0.0583953	0.0892367	0.654386	0.512863	0.780562
RP11-186N15.3	0.272587	-0.334767	3.53381	-0.0947326	0.924527
RN7SL198P	0
CAMK1D	0.429942	0.785252	2.69456	0.291422	0.770729
RNU6ATAC39P	0
MIR4480	0
MIR548Q	0
CCDC3	0.495393	1.05361	3.02163	0.348691	0.727322
RNA5SP300	0
RPL5P25	18.6727	0.996661	0.640196	1.55681	0.119516	0.401047
OPTN	3841.9	0.202659	0.132598	1.52838	0.126419	0.41218
SNRPGP5	4.0061	0.845976	0.964323	0.877275	0.380337
RP11-730A19.9	0.456408	-2.46874	3.02685	-0.815614	0.414721
RP11-730A19.5	0.56068	-1.70854	2.90223	-0.588699	0.556063
BTBD7P1	1.77187	0.521754	1.27537	0.4091	0.682466
RP11-730A19.7	2.33657	-0.987465	1.11823	-0.883061	0.377203
MCM10	1177.15	-0.287817	0.113952	-2.52577	0.0115446	0.115984
RNU6-6P	0.154447	-1.05611	3.53381	-0.298857	0.765049
UCMA	1.7166	-0.986973	1.52628	-0.646655	0.517855
PHYH	2260.82	0.320226	0.0822041	3.8955	9.79968e-05	0.00454675
RP11-24J20.5	0
SEPHS1	1159	0.0496643	0.126648	0.392144	0.694952	0.878962
RP11-445K13.2	4.44177	-0.907311	0.856588	-1.05921	0.289502
BEND7	314.223	0.0345342	0.12148	0.284279	0.776196	0.916702
RP11-214D15.2	0
PRPF18	206.944	-0.0156754	0.161572	-0.0970177	0.922712	0.975464
RP11-295P9.2	1.50775	0.774695	1.44126	0.537512	0.590914
RP11-295P9.3	4.49039	-0.899261	0.840869	-1.06944	0.284871
FRMD4A	19.34	-0.458961	0.392009	-1.17079	0.241682	0.565349
RP11-295P9.12	0
RP11-295P9.8	0.436	-2.41293	3.06767	-0.786565	0.431537
AL157392.1	0
RP11-295P9.6	0.232394	1.20253	3.5216	0.341472	0.732748
RNA5SP301	0.734208	0.580821	2.11934	0.274058	0.78404
RP11-353M9.1	0.423149	-1.13238	3.1618	-0.358142	0.720237
NUTF2P5	0
RP11-142M10.2	0.11814	0.386567	3.53381	0.109391	0.912892
RP11-397C18.2	0
MIR4293	0
MIR1265	0
FAM107B	296.481	-0.851976	0.201875	-4.22031	2.43965e-05	0.00151269
RP11-7C6.1	0
RNA5SP302	0.27249	-1.7394	3.52889	-0.492904	0.62208
RP11-398C13.2	31.075	0.459701	0.347888	1.32141	0.186366	0.498127
CDNF	10.6565	0.219429	0.508181	0.431792	0.665893	0.86338
HSPA14	1029.11	-0.156112	0.129933	-1.20148	0.229566	0.550873
RP11-398C13.6	12.3433	0.0280778	0.445211	0.0630662	0.949714	0.985167
SUV39H2	386.716	-0.429559	0.125725	-3.41666	0.000633932	0.0174571
DCLRE1C	139.17	-0.529877	0.204059	-2.59669	0.0094127	0.10128
MEIG1	14.461	-0.580737	0.444441	-1.30667	0.191325	0.503905
OR7E110P	0
OR7E26P	0
OR7E115P	0
DCLRE1CP1	0
OLAH	0.27301	-0.334767	3.53381	-0.0947326	0.924527
ACBD7	54.2063	-0.285264	0.244995	-1.16437	0.244275	0.567216
GAPDHP45	0.986609	-0.916808	1.92378	-0.476565	0.633672
C10orf111	0.856495	-2.44017	1.99063	-1.22583	0.220262
RPP38	294.588	0.0758253	0.142064	0.533741	0.593521	0.828682
NMT2	206.102	0.114245	0.149972	0.761774	0.446195	0.735539
PPIAP30	38.8497	0.579435	0.558814	1.0369	0.299782	0.619678
RP11-455B2.9	40.6743	0.869826	0.84678	1.02722	0.304319	0.623668
FAM171A1	47.2516	-0.345704	0.275976	-1.25266	0.21033	0.526633
RP11-25G10.2	0.301961	-1.85904	3.4869	-0.53315	0.59393
ITGA8	0.406627	-1.10395	2.7752	-0.397791	0.690784
FAM188A	214.149	-0.261204	0.15234	-1.71462	0.0864155	0.342449
FTLP19	0.364333	0.472229	2.87344	0.164343	0.869461
RNU6-1075P	0
RP11-461K13.1	0
PTER	529.665	-0.320548	0.117956	-2.71752	0.00657739	0.0820581
RNU2-18P	2.6872	-1.74287	1.34609	-1.29477	0.1954
C1QL3	1.52676	-0.955719	1.36319	-0.701091	0.483246
RSU1	2274.56	-0.273415	0.121685	-2.2469	0.0246463	0.180022
RP11-197M22.2	0.0840873	0.386567	3.53381	0.109391	0.912892
CUBN	4.18083	1.19699	0.883643	1.35461	0.175542
RP11-406H21.2	0
TRDMT1	169.081	-0.466951	0.207965	-2.24533	0.0247467	0.180106
VIM-AS1	1.68321	-1.11819	1.40076	-0.798275	0.424711
VIM	563.117	-0.19571	0.129994	-1.50553	0.132188	0.420602
RP11-124N14.3	0
ST8SIA6	0.44254	-2.43395	3.47994	-0.699423	0.484287
ST8SIA6-AS1	103.508	-0.153076	0.201338	-0.760295	0.447078	0.736108
PRPF38AP2	1.47815	0.601844	1.34909	0.446111	0.655517
PTPLA	25.2178	-0.780247	0.404625	-1.92832	0.0538149	0.272062
AC069542.1	0
STAM-AS1	17.7018	-0.848174	0.557456	-1.52151	0.128132	0.413889
STAM	870.522	-0.120646	0.111278	-1.08419	0.278283	0.598622
RP11-390B4.3	0.154447	-1.05611	3.53381	-0.298857	0.765049
TMEM236	0.404357	0.797819	2.74649	0.290487	0.771443
MRC1	0.411586	0.521188	3.20281	0.162729	0.870732
MIR511	0
RP11-457D2.3	0
SLC39A12	0
SLC39A12-AS1	0
CACNB2	1.11804	-0.991623	1.93665	-0.512029	0.608631
RP11-109I13.2	0
RP11-499P20.2	3.08424	-2.00282	1.14221	-1.75345	0.0795243
RP11-383B4.4	1.01538	-2.70031	1.95477	-1.38139	0.167158
NSUN6	138.503	0.0525041	0.198748	0.264174	0.791646	0.924209
RP11-139J15.7	0
RP11-139J15.2	1.06401	-0.654573	1.57944	-0.414434	0.678556
ARL5B	1145.25	-0.35512	0.178252	-1.99223	0.0463454	0.253246
AIFM1P1	0.803212	-0.00227922	1.8486	-0.00123295	0.999016
RP11-139J15.5	0
RP11-288D15.1	0.354225	-0.96733	3.33665	-0.28991	0.771885
MALRD1	19.6586	0.615341	0.397982	1.54615	0.122068	0.405472
UBE2V2P1	1.49528	-1.80585	1.40678	-1.28367	0.199256
RP11-49L2.1	0
HMGN1P20	0
RP11-265G8.3	0.623544	1.48321	2.18213	0.679707	0.49669
RNA5SP303	1.34288	-0.812611	1.60665	-0.505779	0.613012
RP11-354E11.2	0
MTND2P16	0
AL353147.1	0.154447	-1.05611	3.53381	-0.298857	0.765049
RNU6-1212P	0
PLXDC2	7.248	0.0505505	0.701053	0.0721066	0.942517
RP11-575A19.2	0
AMD1P1	0
RP11-51E20.1	2.24621	-1.00573	1.39706	-0.71989	0.471592
MIR4675	0
NEBL	0.939733	-0.220343	1.77929	-0.123837	0.901444
MTND1P21	0
RP11-56H7.2	0
EIF4BP2	3.04656	-1.15966	1.05996	-1.09406	0.273928
NPM1P30	4.59218	-0.0645135	0.743776	-0.0867378	0.93088
C10orf113	0
NEBL-AS1	0.246291	1.20254	3.5216	0.341476	0.732745
RP11-565H13.3	0.511375	1.17415	2.56398	0.457942	0.646994
LUZP4P1	0.147513	-1.05611	3.53381	-0.298857	0.765049
RNU6-15P	0.301961	-1.85904	3.4869	-0.53315	0.59393
RP11-275N1.1	0
RNMTL1P1	0
RP11-275N1.3	0
CASC10	55.703	-0.0295828	0.281315	-0.105159	0.91625	0.973139
MIR1915	0.140973	-1.05611	3.53381	-0.298857	0.765049
SKIDA1	78.6697	-0.122664	0.267602	-0.458383	0.646677	0.855424
MLLT10	198.111	0.0825652	0.149815	0.551116	0.581554	0.821722
RNU6-306P	0.114254	0.386567	3.53381	0.109391	0.912892
HNRNPRP1	14.0422	-0.0225427	0.536113	-0.0420485	0.96646	0.991025
RNU6-1141P	0.597381	-2.85711	2.41026	-1.1854	0.235861
DNAJC1	519.927	0.158248	0.142349	1.11169	0.26627	0.587933
RN7SKP219	0
RP11-399C16.3	0
RN7SKP37	159.687	-1.78767	0.894076	-1.99946	0.0455581	0.251121
ADIPOR1P1	0.697768	-2.10819	2.37806	-0.886513	0.375341
RP11-108B14.1	0.448518	2.11943	2.31946	0.913758	0.360844
EBLN1	0.0840873	0.386567	3.53381	0.109391	0.912892
RP11-108B14.5	0.413463	-2.34626	2.69506	-0.870578	0.383985
RP11-108B14.4	2.46535	0.918921	1.05096	0.874361	0.381922
RP11-573G6.4	0.147513	-1.05611	3.53381	-0.298857	0.765049
RP11-573G6.6	0
RP11-573G6.2	23.0237	-0.541621	0.449069	-1.2061	0.227779	0.548785
COMMD3	20.456	0.0549822	0.398787	0.137874	0.89034	0.963579
COMMD3-BMI1	0
BMI1	21.6858	-0.478334	0.41464	-1.15361	0.248658	0.571215
RP11-573G6.9	0
RP11-573G6.8	0
RP11-573G6.10	0.11814	0.386567	3.53381	0.109391	0.912892
SPAG6	0.525018	-0.450433	2.61832	-0.172031	0.863413
RP11-301N24.3	0
PIP4K2A	164.922	-0.241338	0.169004	-1.428	0.153293	0.454946
RP11-142L16.2	0
RNU6-413P	0
ARMC3	2.47791	0.665649	1.10664	0.601504	0.547505
RNA5SP304	0.449474	-2.45009	3.04103	-0.805678	0.420429
AL139815.1	0
MSRB2	667.251	0.0303743	0.115293	0.263453	0.792202	0.924403
YWHAZP3	95.7769	-0.155999	0.316748	-0.492501	0.622365	0.843918
PTF1A	0.265653	-0.334767	3.53381	-0.0947326	0.924527
C10orf115	0
RP11-215C7.3	0.255228	-0.334767	3.53381	-0.0947326	0.924527
C10orf67	0.132036	0.386567	3.53381	0.109391	0.912892
RP11-371A19.2	0
MIR1254-2	0
OTUD1	29.625	-0.0638217	0.297017	-0.214875	0.829864	0.940562
KIAA1217	507.184	0.151311	0.117877	1.28364	0.199269	0.513551
AL355977.1	0
RP11-183E9.2	3.04021	-0.169766	1.1943	-0.142147	0.886964
PRINS	0.114254	0.386567	3.53381	0.109391	0.912892
MIR603	0
RP11-144I2.1	0.154447	-1.05611	3.53381	-0.298857	0.765049
ARHGAP21	129.504	-0.195101	0.181918	-1.07246	0.283512	0.604319
RNA5SP305	0
PRTFDC1	187.038	-0.0852677	0.157401	-0.541721	0.58801	0.826161
RP11-129O7.2	0
RN7SKP241	0
RP11-165A20.3	1.61678	0.537794	1.26196	0.426158	0.669992
ENKUR	6.74864	-0.570054	0.668298	-0.852993	0.393663
THNSL1	210.036	-0.12031	0.149252	-0.806089	0.420191	0.715475
AL139821.1	0
LINC01516	0.427063	-1.13204	3.14531	-0.359913	0.718912
GPR158-AS1	0
GPR158	141.691	0.012805	0.211653	0.0605001	0.951757	0.985551
RP11-20I6.1	0
RN7SKP220	0.0840873	0.386567	3.53381	0.109391	0.912892
GPN3P1	0.460109	0.901267	2.65224	0.339814	0.733997
HIRAP1	0
RNA5SP306	0
RNU6-632P	0
RP11-435M3.2	0
MYO3A	0.668697	1.56488	2.4254	0.645205	0.518795
AL360217.1	0
GAD2	0
APBB1IP	13.556	0.973931	0.449542	2.16649	0.0302734	0.201937
RNA5SP307	0
RP11-128B16.3	0
LINC00264	0
RP13-16H11.7	0
LINC00202-2	0.114254	0.386567	3.53381	0.109391	0.912892
RP13-16H11.2	0
RP13-16H11.8	0.474619	-1.55943	2.62559	-0.593937	0.552554
PDSS1	100.207	-0.170259	0.190834	-0.892184	0.372294	0.678999
HSPA8P3	0.295027	-1.85883	3.52456	-0.527393	0.597921
RP13-16H11.5	0
ABI1	492.606	-0.120745	0.110583	-1.0919	0.274878	0.595819
RNU6-946P	1.39093	-0.803937	1.50265	-0.535015	0.59264
LINC00202-1	0
LINC00614	0
ANKRD26	265.869	0.0469055	0.124769	0.37594	0.706961	0.88638
RNU6-490P	0
YME1L1	3884.57	-0.0957566	0.0817921	-1.17073	0.241707	0.565349
MASTL	1758.59	-0.0352795	0.103158	-0.341996	0.732354	0.898021
RNU2-24P	1.42343	-0.119695	1.44638	-0.0827549	0.934046
ACBD5	1746.29	0.301938	0.110464	2.73336	0.00626918	0.0797919
RNU7-12P	0
AL160291.1	0
RP11-85G18.6	0
LRRC37A6P	7.98729	-0.769169	0.590018	-1.30364	0.192357
ARMC4P1	0.132036	0.386567	3.53381	0.109391	0.912892
RP11-748L13.7	0
RNU6-666P	0
RP11-748L13.2	0
RNU6-452P	0
RP11-748L13.6	0
FAM210CP	0
TRIAP1P1	0
PTCHD3	0
RAB18	1260.43	0.0960735	0.109394	0.878234	0.379817	0.68584
MKX	0.42292	-2.37607	3.48384	-0.682028	0.495221
MKX-AS1	0
RN7SKP132	0
ARMC4	0.236182	-0.334767	3.53381	-0.0947326	0.924527
RPL36AP55	0.20213	-0.334767	3.53381	-0.0947326	0.924527
RP11-218D6.4	0
RP11-218D6.3	0.404624	0.490062	2.78758	0.175802	0.860449
MPP7	19.1866	0.120302	0.405256	0.296855	0.766577	0.912213
MIR8086	0
AC022021.1	0
ZNF101P1	0.216124	1.0494	3.52592	0.297623	0.765991
RP11-351M16.3	1.59919	-0.431614	1.40908	-0.306308	0.75937
RP11-351M16.1	8.18192	-0.681746	0.610688	-1.11636	0.264269
RN7SKP39	0
WAC-AS1	39.5793	0.221342	0.310308	0.713299	0.475661	0.757919
WAC	1250.25	-0.425504	0.109824	-3.87441	0.000106883	0.0048705
RNU4ATAC6P	0
TPRKBP1	0.988664	-0.346565	1.62293	-0.213543	0.830904
RNU6-1067P	19.7091	-2.98545	1.56107	-1.91243	0.0558205	0.27704
BAMBI	2546.38	0.18968	0.0959854	1.97614	0.0481393	0.257264
RP11-478H13.1	0.556794	-1.7086	2.90863	-0.587423	0.556919
RNU6-270P	0
LINC00837	0.312596	1.61607	3.42704	0.471564	0.637238
LINC01517	0.154447	-1.05611	3.53381	-0.298857	0.765049
RP11-478H13.4	0
C10orf126	4.04278	1.41315	0.996502	1.41811	0.156158
RNA5SP308	0
RP11-492M23.2	3.53255	0.432326	0.937535	0.46113	0.644705
LYZL1	1.40002	-1.44518	1.60171	-0.902273	0.366912
SVIL-AS1	808.568	0.394001	0.252205	1.56222	0.118235	0.399016
PTCHD3P1	0
SVIL	156.056	-0.0550409	0.194001	-0.283714	0.776629	0.916778
MIR604	0
SNORD115	0
MIR938	0
RP11-192N10.2	0.198342	1.0494	3.52592	0.297623	0.765991
RNU6-908P	2.61101	-3.4658	1.70646	-2.03099	0.0422561
RP11-224P11.1	3.3117	-0.52189	0.870603	-0.599458	0.548868
KIAA1462	65.6669	-0.248299	0.228861	-1.08493	0.277951	0.598385
RNU6-598P	0
EEF1A1P39	1.04021	-2.77941	1.88637	-1.47342	0.140639
RP11-305E6.4	0.533561	-1.72192	2.55521	-0.673886	0.500384
MTPAP	776.007	-0.0955925	0.112686	-0.848307	0.396267	0.698187
DNM1P17	0
GOLGA2P6	0
AL161651.1	0
RN7SL241P	0
MIR7162	0
NIFKP1	6.12339	-0.485266	0.729147	-0.665526	0.505714
RP11-449I17.9	0
CCND3P1	0
MAP3K8	216.653	-0.38277	0.168698	-2.26896	0.0232706	0.173938
HNRNPA1P32	7.5096	-0.00423027	0.620141	-0.00682146	0.994557
RP11-253D19.1	0.780982	2.9482	2.19817	1.3412	0.179855
RN7SL63P	0
RP11-253D19.2	0
LYZL2	1.62167	-0.104654	1.38213	-0.0757194	0.939642
RP11-14C22.3	0
SVILP1	0.259113	-0.334767	3.53381	-0.0947326	0.924527
RP11-14C22.6	0.11814	0.386567	3.53381	0.109391	0.912892
ZNF438	7.52998	-0.204924	0.623511	-0.328661	0.742412
RP11-330O11.3	0.0840873	0.386567	3.53381	0.109391	0.912892
DDX10P1	0
AL359546.1	0
RP11-192P3.4	0
ZEB1-AS1	18.8258	0.181048	0.416551	0.434635	0.663827	0.862375
RNA5SP309	0
ZEB1	366.675	0.135764	0.13919	0.975386	0.329369	0.64283
SPTLC1P1	0.132036	0.386567	3.53381	0.109391	0.912892
RP11-472N13.2	0
GLUDP5	0.20213	-0.334767	3.53381	-0.0947326	0.924527
AL161935.1	0
RP11-472N13.3	0
ARHGAP12	815.338	-0.250496	0.131589	-1.90362	0.0569596	0.278733
HMGB1P7	0.572798	1.31711	2.20697	0.596796	0.550644
RP11-241I20.1	0
RN7SL825P	0.392982	-1.13391	3.23989	-0.349984	0.72635
KIF5B	2176.94	-0.420451	0.131034	-3.20872	0.00133327	0.0293301
RPS4XP11	9.37388	0.036944	0.518887	0.0711984	0.94324	0.98273
RP11-241I20.4	0
RP11-241I20.5	0
RNU7-22P	0
PPIAP31	18.2538	-0.929923	0.475216	-1.95684	0.050366	0.262834
RPS24P13	66.8509	-0.601815	0.427919	-1.40638	0.159612	0.463368
RP11-166N17.1	0
EPC1	274.811	-0.195197	0.143126	-1.36381	0.172628	0.479518
RP11-166N17.3	0
RP11-135A24.4	0.366034	-1.09796	3.30575	-0.332135	0.739787
AL391839.1	0
RP11-135A24.2	0.236085	-1.68743	3.5301	-0.478013	0.632641
RNU6-1244P	0
CCDC7	6.44144	-0.465467	0.686255	-0.678271	0.4976
C1DP1	3.85994	0.214095	0.814482	0.26286	0.792658
RP11-195O1.5	0
RP11-479G22.8	6.82554	-2.02143	1.19648	-1.68948	0.0911284
ITGB1	9822.74	0.163821	0.121271	1.35087	0.176738	0.484952
AK3P5	0.827632	0.903182	1.86913	0.483209	0.628947
RP11-462L8.1	2.11114	1.42172	1.24952	1.13781	0.255198
RP11-479G22.6	0
RN7SL847P	0
RP11-479G22.7	0
RP11-462L8.2	17.0551	-0.000718678	0.403946	-0.00177914	0.99858	0.999853
RP11-342D11.3	0
AL121748.1	0
NRP1	2716.07	0.313936	0.110135	2.85046	0.00436564	0.0629993
RP11-342D11.2	0.147513	-1.05611	3.53381	-0.298857	0.765049
RN7SL398P	0
RP11-90B22.1	0
RP11-476F14.1	0
RP13-259N13.2	0
LINC00838	0.147513	-1.05611	3.53381	-0.298857	0.765049
RPL23P11	1.21162	-0.350036	1.34384	-0.260474	0.794498
RP11-490O24.2	0.574548	-1.73807	2.50349	-0.694258	0.487521
PARD3	1014.06	0.205099	0.132646	1.54621	0.122054	0.405472
TCEB2P4	0
RP11-8L18.3	4.80753	2.66515	1.22594	2.17396	0.0297078
RP11-8L18.2	35.3309	0.139653	0.500814	0.278852	0.780358	0.918786
PARD3-AS1	0.800174	-1.24778	2.67026	-0.467288	0.640294
SS18L2P1	0.368219	0.492489	2.86684	0.171788	0.863604
RNU6-847P	0
RNU6-193P	0
PRDX2P2	1.12049	1.65832	1.72281	0.962563	0.335767
CUL2	1526.86	-0.0491169	0.115739	-0.424376	0.671292	0.866696
MIR3611	0.154447	-1.05611	3.53381	-0.298857	0.765049
RP11-297A16.2	1.35001	3.72725	1.83311	2.03329	0.0420229
CREM	878.447	-0.289811	0.136534	-2.12263	0.0337847	0.213398
RNU7-77P	0
ATP6V1G1P4	0.461146	-1.52198	2.64411	-0.575611	0.564878
RP11-324I22.3	0.44254	-2.43395	3.47994	-0.699423	0.484287
RP11-324I22.2	0
RNU6-794P	0
CCNY	265.503	-0.272268	0.150752	-1.80607	0.0709077	0.310368
RNU6-1167P	0
RP11-324I22.4	9.27029	-0.607869	0.619116	-0.981834	0.326182	0.64031
GJD4	0.27955	-0.334767	3.53381	-0.0947326	0.924527
RP11-425A6.5	0
FZD8	45.8571	0.195443	0.245037	0.797604	0.4251	0.718797
MIR4683	0
RPL7P37	12.3634	-0.481687	0.649525	-0.741599	0.45833	0.745194
RP11-309N24.1	0
RP11-810B23.1	0
MTND5P17	0
MTND4P18	0
RP11-92J19.3	0
NAMPTL	31.7976	-0.0118256	0.351429	-0.0336501	0.973156	0.992705
RP11-322I2.1	0
MKNK2P1	0.11814	0.386567	3.53381	0.109391	0.912892
ARL6IP1P2	6.82294	-0.322539	0.628772	-0.512966	0.607975
ANKRD30A	0.745542	-1.50156	2.36851	-0.633967	0.526102
RNU6-811P	0
RP11-20F24.2	0
ATP8A2P1	0
RN7SL314P	0
LINC00993	0
TMEM161BP1	1.95746	0.892139	1.3166	0.677607	0.498021
VN1R53P	0.632384	-0.803495	2.21775	-0.362301	0.717127
TACC1P1	0.97024	-1.84723	1.9638	-0.940642	0.346888
MTND1P18	0
MTRNR2L7	1.96246	-1.06153	1.33957	-0.792438	0.428105
RP11-258F22.1	0
ZNF248	350.85	-0.0575989	0.120408	-0.478363	0.632392	0.847723
RP11-258F22.2	0
ZNF33BP1	0
RP11-162G10.1	0.615691	-0.950581	2.03857	-0.466298	0.641002
AL135791.1	0
RP11-162G10.5	2.73481	0.689008	1.1074	0.622186	0.53382
RP11-775A3.1	0.356577	-1.02075	2.87556	-0.354974	0.722609
ZNF33AP1	0.140973	-1.05611	3.53381	-0.298857	0.765049
ZNF25	6.94543	0.35785	0.70062	0.510762	0.609517
RP11-393J16.4	0.147513	-1.05611	3.53381	-0.298857	0.765049
ZNF33A	263.452	-0.298847	0.18963	-1.57595	0.115037	0.39333
RNU6-795P	0.308895	-1.86157	3.52436	-0.5282	0.597361
RP11-1021O19.2	0
EIF3LP3	1.63893	-0.544583	1.51416	-0.359659	0.719102
FXYD6P2	0
ZNF37A	128.958	-0.378994	0.24416	-1.55224	0.120605	0.402658
RP11-508N22.12	0
RP11-508N22.13	0
RP11-508N22.6	0
RP11-508N22.9	0
RP11-508N22.10	0
RP11-672F9.1	0
RP11-508N22.11	0
HSD17B7P2	4.24717	0.587328	0.872351	0.673271	0.500775
RNU6-1118P	0
RP11-291L22.7	0.154447	-1.05611	3.53381	-0.298857	0.765049
RP11-291L22.8	0
RP11-291L22.6	0
CICP9	0.118042	-1.05611	3.53381	-0.298857	0.765049
RP11-291L22.4	0
ABCD1P2	0.250176	1.22807	3.51985	0.348899	0.727165
RP11-453N3.7	0.0840873	0.386567	3.53381	0.109391	0.912892
PABPC1P12	0
SLC9B1P3	0
ACTR3BP5	1.67153	0.910016	1.4901	0.610709	0.541392
CHEK2P5	0
RP11-453N3.1	0
RP11-96F8.1	0
KSR1P1	0
IGKV1OR10-1	0
AL031601.4	0
AL031601.5	0
PABPC1P8	0
RP11-313J2.1	77.9405	-0.24424	0.233069	-1.04793	0.294672	0.61434
CCNYL2	0
RP11-178A10.3	0
LINC00839	0.147513	-1.05611	3.53381	-0.298857	0.765049
ZNF37BP	11.5084	-0.293045	0.539073	-0.54361	0.58671	0.824972
FXYD6P1	0
EIF3LP2	0.806358	0.858898	2.06277	0.416381	0.677132
AL022345.1	0
ZNF33B	116.47	-0.260561	0.213036	-1.22309	0.221297	0.540739
AL022345.10	0
AL022345.7	0
AL022345.8	0
AL022345.9	0
RNU6-1170P	0
AL022344.2	0.286484	-0.334767	3.53381	-0.0947326	0.924527
LINC01518	6.18482	-0.699845	0.75253	-0.92999	0.352376
CUBNP1	0
AL022344.5	0
RSU1P1	0.877638	1.02536	2.02579	0.506151	0.61275
DUXAP3	0
AL022344.7	0
BMS1	1736.29	0.231874	0.167884	1.38116	0.16723	0.472149
RNU6-885P	0
RP11-124O11.1	0
LINC01264	0
MIR5100	0.114254	0.386567	3.53381	0.109391	0.912892
RET	0.43841	0.927879	2.69369	0.344464	0.730498
RP11-351D16.3	2.50139	0.366171	1.15431	0.317221	0.751076
CSGALNACT2	62.3556	0.274287	0.230082	1.19213	0.233211	0.555665
RASGEF1A	0.250079	-0.334767	3.53381	-0.0947326	0.924527
RP11-168L22.2	0
RNU6ATAC11P	0
FXYD4	0
HNRNPF	8562.68	0.12504	0.150132	0.832873	0.404917	0.704429
RP11-517P14.2	18.7496	0.682099	0.397044	1.71794	0.0858071	0.34111
ZNF487	26.6593	0.413196	0.34353	1.20279	0.229056	0.550734
RNU7-193P	1.50903	-1.23849	1.45796	-0.849465	0.395623
RP11-517P14.7	0
ZNF239	0.0840873	0.386567	3.53381	0.109391	0.912892
CAP1P2	89.533	-0.084308	0.222017	-0.379737	0.704141	0.884277
ZNF485	51.2111	-0.0247506	0.246423	-0.10044	0.919995	0.974697
ZNF32-AS3	0.228509	1.18823	3.52223	0.337353	0.735851
RP11-402L1.4	0.114254	0.386567	3.53381	0.109391	0.912892
RP11-402L1.12	1.69875	-0.317302	1.25094	-0.253651	0.799765
ZNF32	16.0271	-0.65955	0.451761	-1.45995	0.144303	0.441002
ZNF32-AS1	0
ZNF32-AS2	0.440931	-1.1315	3.11948	-0.362722	0.716813
RP11-402L1.11	0
RP11-272J7.6	0.320367	1.64643	3.4009	0.484117	0.628303
UQCRHP3	4.10207	0.241187	0.963592	0.2503	0.802355
TCEB1P30	7.52578	-0.0308679	0.675233	-0.0457145	0.963538
RP11-272J7.4	0
HNRNPA3P1	10.0421	0.270491	0.57502	0.470404	0.638067	0.850774
LINC00619	0
LINC00840	0.11814	0.386567	3.53381	0.109391	0.912892
RP11-168P8.5	0
RP11-168P8.3	0
LINC00841	0.11814	0.386567	3.53381	0.109391	0.912892
AL512640.1	0
RP11-20J15.2	0.610722	2.551	2.3819	1.071	0.284172
RP11-20J15.3	0
RP11-20J15.5	0
CXCL12	19.7842	-0.580013	0.388011	-1.49484	0.134957	0.425171
RP11-256K7.1	7.73066	0.554135	0.59731	0.927718	0.353554
RP11-733D4.2	0.202227	1.0494	3.52592	0.297623	0.765991
RP11-733D4.1	0
EIF2AP4	0
TMEM72-AS1	0.605567	-0.734462	2.4897	-0.295	0.767994
RP11-285G1.2	0.147513	-1.05611	3.53381	-0.298857	0.765049
TMEM72	0.961249	0.274283	1.94031	0.14136	0.887585
RP11-285G1.9	0
RP11-285G1.14	2.91678	-1.68496	1.13628	-1.48288	0.138106
RASSF4	368.816	0.0878386	0.120963	0.726163	0.467739	0.751869
C10orf10	358.085	0.0457461	0.113787	0.402033	0.68766	0.874482
C10orf25	26.3892	0.489558	0.357638	1.36887	0.171041	0.477016
ZNF22	20.6179	-1.50229	0.753511	-1.99372	0.046183	0.253035
CEP164P1	0.44254	-2.43395	3.47994	-0.699423	0.484287
RP11-285G1.15	0
DUXAP4	0.295027	-1.85883	3.52456	-0.527393	0.597921
RP11-445N18.3	16.1267	0.0804654	0.460783	0.174628	0.861372	0.952601
RSU1P2	0.202227	1.0494	3.52592	0.297623	0.765991
CUBNP3	0.0840873	0.386567	3.53381	0.109391	0.912892
RP11-445N18.7	0
ANKRD54P1	1.31483	0.997981	1.59888	0.624174	0.532513
ANKRD30BP3	0
MIR3156-1	0
RP11-445N18.5	0
RP11-432I13.5	0
RP11-432I13.6	0
RNU6-1207P	0
CUBNP2	0
OR6D1P	0
OR13A1	0
ALOX5	0.350339	-0.967243	3.34915	-0.288803	0.772732
RP11-67C2.2	0
MARCH8	158.709	0.0621791	0.165853	0.374904	0.707732	0.886677
ZFAND4	50.1783	0.184565	0.240594	0.767121	0.44301	0.733368
CTGLF10P	0.27249	-1.7394	3.52889	-0.492904	0.62208
FAM21FP	0.232297	-0.334767	3.53381	-0.0947326	0.924527
RP11-671E7.1	0.232394	1.20253	3.5216	0.341472	0.732748
FAM21C	68.7161	-0.182874	0.232666	-0.785992	0.431872	0.724712
RP11-175I17.6	0
FAM25E	0.132036	0.386567	3.53381	0.109391	0.912892
AGAP4	0
PARPG1	35.9629	-0.412043	0.38491	-1.07049	0.284398	0.605117
RNA5SP310	0.308895	-1.86157	3.52436	-0.5282	0.597361
RPL35AP25	0.586695	1.35044	2.45504	0.550069	0.582272
TIMM23	1803.45	0.221064	0.158134	1.39795	0.162127	0.466501
NCOA4	6311.9	-0.186859	0.153314	-1.21879	0.222922	0.542605
MSMB	3.91519	-0.137038	0.974684	-0.140598	0.888188
AL589822.1	41.6686	-0.137708	0.30608	-0.44991	0.652776	0.856607
RP11-109G10.1	0
ANTXRLP1	0.202227	1.0494	3.52592	0.297623	0.765991
ANTXRL	0.0840873	0.386567	3.53381	0.109391	0.912892
AC244230.1	0.308895	-1.86157	3.52436	-0.5282	0.597361
FAM25BP	0
CH17-335B8.4	0
ANXA8L1	0.357097	0.331637	2.86845	0.115615	0.907957
HNRNPA1P33	0.984379	-1.20364	1.63406	-0.736595	0.461369
NPY4R	0
GPRIN2	0.511024	-1.66047	2.58029	-0.64352	0.519886
SYT15	2.06598	-0.29845	1.27459	-0.234153	0.814866
RP11-38L15.3	1.25541	-0.241933	1.61808	-0.149519	0.881144
RP11-38L15.2	0.236085	-1.68743	3.5301	-0.478013	0.632641
FAM35BP	0.818025	-1.57111	2.07604	-0.756783	0.44918
RP11-38L15.8	0.88635	-0.989505	1.98376	-0.498803	0.617918
RHEBP1	0
GLUD1P7	0
DUSP8P3	0
BMS1P1	13.098	-0.713506	0.566227	-1.26011	0.207631	0.523628
RNA5SP311	0
CTGLF8P	0
FRMPD2L2	0.228509	1.18823	3.52223	0.337353	0.735851
PTPN20A	1.06574	0.793392	1.75843	0.451194	0.65185
GDF10	0.232394	1.20253	3.5216	0.341472	0.732748
GDF2	0.232394	1.20253	3.5216	0.341472	0.732748
RBP3	0.259113	-0.334767	3.53381	-0.0947326	0.924527
AL731561.1	0
ZNF488	0.390727	0.494736	3.24088	0.152655	0.878671
ANXA8	0.154447	-1.05611	3.53381	-0.298857	0.765049
RP11-144G6.13	0
RP11-144G6.4	0
AGAP10	0
RP11-144G6.12	3.35493	0.245425	0.874368	0.280688	0.77895
RNA5SP312	0
BMS1P2	0
GLUD1P8	7.44904	-0.0988212	0.606412	-0.16296	0.87055
DUSP8P4	0
CTSLP7	2.03716	-1.15316	1.23704	-0.932191	0.351238
LINC00864	0.681074	-2.13502	2.39796	-0.890347	0.37328
FAM35DP	1.87925	-0.309448	1.34112	-0.230738	0.817518
RHEBP2	0
CH17-360D5.2	6.65493	-0.984469	0.697736	-1.41095	0.15826
CH17-360D5.1	0
CH17-360D5.3	0
FAM25HP	0
CTGLF12P	0.132036	0.386567	3.53381	0.109391	0.912892
RNA5SP315	0
BMS1P7	0
PTPN20CP	0
RP11-13E1.5	0
FRMPD2	1.05179	-1.15594	1.73053	-0.667965	0.504156
RP11-542E6.3	0.606584	1.55573	2.42157	0.642446	0.520584
MAPK8	611.938	-0.0922549	0.133552	-0.690778	0.489705	0.766664
RP11-541M12.6	0.918678	0.364635	2.2732	0.160406	0.872561
ARHGAP22	2.16624	0.616169	1.14253	0.539302	0.589679
ARHGAP22-IT1	0
RP11-541M12.3	0.301961	-1.85904	3.4869	-0.53315	0.59393
RP11-534L6.5	0
RP11-534L6.2	0
WDFY4	0.88683	1.2876	1.81236	0.710457	0.477421
RP11-534L6.3	0.11814	0.386567	3.53381	0.109391	0.912892
RP11-563N6.6	0
RP11-523O18.7	0
LRRC18	0.140973	-1.05611	3.53381	-0.298857	0.765049
RP11-523O18.5	0
RP11-523O18.1	0
MIR4294	0
VSTM4	0.309148	0.242329	3.49363	0.0693633	0.9447
FAM170B-AS1	0.118042	-1.05611	3.53381	-0.298857	0.765049
FAM170B	0.11814	0.386567	3.53381	0.109391	0.912892
C10orf128	0.265556	-1.7394	3.52889	-0.492904	0.62208
C10orf71-AS1	0.140973	-1.05611	3.53381	-0.298857	0.765049
C10orf71	0.118042	-1.05611	3.53381	-0.298857	0.765049
DRGX	0.336349	1.75347	3.4813	0.503684	0.614484
RP11-123B3.2	0
ERCC6	94.4788	0.0118456	0.208819	0.0567267	0.954763	0.986475
PGBD3	0
ERCC6-PGBD3	0
RP11-140C5.3	2.28022	0.799277	1.07046	0.746669	0.455264
CHAT	0.265653	-0.334767	3.53381	-0.0947326	0.924527
SLC18A3	0
C10orf53	0.147513	-1.05611	3.53381	-0.298857	0.765049
OGDHL	2.1335	0.229096	1.44797	0.158219	0.874284
RP11-507K13.4	1.45394	-0.0841658	1.74974	-0.048102	0.961635
RP11-507K13.6	12.439	-0.0627259	0.470067	-0.13344	0.893845	0.963983
PARG	473.989	0.0105236	0.136994	0.0768177	0.938769	0.980991
RP11-526K21.2	0.504982	1.03581	2.59535	0.399102	0.689818
TIMM23B	70.8052	0.330425	0.200171	1.65071	0.0987977	0.365083
LINC00843	0.147513	-1.05611	3.53381	-0.298857	0.765049
RNA5SP317	0
AGAP6	1.47953	-0.587542	1.84345	-0.318719	0.749939
FAM21EP	0.393804	0.470919	2.80742	0.167741	0.866787
SLC9A3P3	0.11814	0.386567	3.53381	0.109391	0.912892
FAM21A	176.5	0.157342	0.172438	0.912455	0.361529	0.670061
SLC9A3P1	0.413167	-1.13274	3.17975	-0.356234	0.721665
ASAH2	37.4924	-0.0628048	0.308411	-0.20364	0.838635	0.94443
DYNC1I2P1	37.6324	-0.343983	0.294018	-1.16994	0.242026	0.565836
SGMS1	838.844	-0.294854	0.0963175	-3.06127	0.002204	0.0408954
RP11-521C22.2	0.742892	-2.16061	2.34487	-0.92142	0.356831
AC069547.1	0
RP11-521C22.3	0
RP11-512N4.2	0
RNU7-107P	0
SGMS1-AS1	3.2922	-1.15867	0.996917	-1.16225	0.245133
RP11-50E11.2	0
RP11-564C4.6	47.2884	0.209396	0.268767	0.779097	0.435923	0.727536
NUTM2HP	0
RP11-564C4.4	0
CTSLP4	0
PGGT1BP1	1.11954	0.590559	1.70351	0.346671	0.728839
ASAH2B	29.2687	0.25045	0.345851	0.724156	0.46897	0.753057
A1CF	5531.18	0.155722	0.0980423	1.58831	0.112216	0.388615
RP11-449O16.2	0.567614	-1.72105	2.51013	-0.685643	0.492938
CCDC58P2	1.09546	0.654183	1.68058	0.389261	0.697083
RP11-96B5.4	0
PRKG1	2.45157	-0.11551	1.16862	-0.0988434	0.921263
RP11-96B5.3	0
RP11-40C11.2	0
AC022537.1	0
MIR605	0
RP11-539E19.2	0
RSU1P3	0.677367	0.62709	1.97046	0.318246	0.750299
AL157399.1	0
AC068062.1	0
CSTF2T	694.598	0.196687	0.107277	1.83346	0.0667342	0.300343
PRKG1-AS1	3.46735	0.491363	0.986373	0.498152	0.618377
DKK1	7392.35	0.0921324	0.0911729	1.01052	0.312244	0.631068
RP11-346D6.4	6.59998	-0.0059671	0.695081	-0.00858476	0.99315
PRKRIRP3	0.801476	0.732937	2.32135	0.315738	0.752202
LINC01468	0.255228	-0.334767	3.53381	-0.0947326	0.924527
RP11-556E13.1	6.07764	0.609455	0.73346	0.830931	0.406013
MBL2	952.123	0.212443	0.114344	1.85792	0.0631802	0.292179
RP11-319F12.2	0.378327	1.85804	3.23486	0.574381	0.56571
SNRPEP8	0
RP11-71J2.1	0
RNA5SP318	0
RP11-449J3.3	0.140973	-1.05611	3.53381	-0.298857	0.765049
PCDH15	1.39956	0.010002	1.47568	0.00677787	0.994592
AC013737.1	0
RNU6-687P	0
RP11-257I14.1	0
NEFMP1	0
MIR548F1	0
RP11-264A11.1	0
RP11-168O22.1	0
RP11-598C10.2	0
RP11-598C10.1	0
MTRNR2L5	0
GAPDHP21	10.8447	-0.0200937	0.526924	-0.0381339	0.969581	0.991601
RP11-478B11.2	0.0840873	0.386567	3.53381	0.109391	0.912892
ZWINT	2867.35	0.230301	0.190583	1.2084	0.226892	0.547336
AC026393.1	0
MIR3924	0
RP11-550A9.1	0
RP11-448K10.1	0
MRPS35P3	0.11814	0.386567	3.53381	0.109391	0.912892
RP11-123G9.1	0
IPMK	258.754	-0.0627806	0.140349	-0.447317	0.654646	0.856911
TPT1P10	3.25216	-0.30582	0.895247	-0.341603	0.732649
CISD1	2994.41	0.0665963	0.104169	0.639311	0.52262	0.786944
RP11-179B15.5	0
RP11-179B15.6	0
UBE2D1	985.188	-0.22202	0.165338	-1.34282	0.179329	0.488213
TFAM	2946.88	-0.282753	0.0904673	-3.12547	0.00177522	0.0355184
BICC1	561.686	-0.443429	0.115769	-3.83028	0.000127999	0.00553614
FAM133CP	0.409281	-1.13293	3.18969	-0.355187	0.72245
RN7SKP196	0
LINC00844	0
RP11-561G1.3	2.05662	0.443953	1.35997	0.326444	0.744088
TRAF6P1	0
PHYHIPL	346.475	0.00469572	0.119287	0.0393648	0.9686	0.991456
FAM13C	1.94807	0.0395937	1.22758	0.0322535	0.97427
RP11-443O13.3	0
MRPL50P4	0.352789	0.331546	2.88068	0.115093	0.908371
RP11-135D11.2	0.11814	0.386567	3.53381	0.109391	0.912892
SLC16A9	8.72753	0.859813	0.863561	0.99566	0.319416	0.636054
LINC00948	0.154447	-1.05611	3.53381	-0.298857	0.765049
CCDC6	960.056	0.0527397	0.11768	0.448164	0.654035	0.856821
C10orf40	0.295027	-1.85883	3.52456	-0.527393	0.597921
ANK3	61.7456	0.321054	0.245746	1.30645	0.1914	0.503905
RP11-388P9.2	0
ARL4P	0.114254	0.386567	3.53381	0.109391	0.912892
RP11-131N11.4	0.118042	-1.05611	3.53381	-0.298857	0.765049
CDK1	4400.71	-0.0516626	0.0991035	-0.521299	0.602159	0.832517
RHOBTB1	131.392	0.314332	0.168366	1.86695	0.061908	0.290077
RNU2-72P	4.44621	-1.60033	1.05685	-1.51424	0.129964
LINC00845	0
TMEM26	0.552566	0.273355	2.29079	0.119328	0.905016
TMEM26-AS1	0
C10orf107	0.427457	-1.10344	2.73544	-0.403386	0.686664
RP11-63A2.2	13.9368	-0.233371	0.47538	-0.490915	0.623487	0.844375
RP11-491H19.1	24.1546	0.401192	0.381707	1.05105	0.293237	0.613217
ARID5B	268.799	0.0142104	0.130417	0.108961	0.913233	0.972179
AC067742.1	0
AL671972.1	0
RTKN2	413.967	-0.155364	0.161547	-0.961729	0.336186	0.649343
RP11-120C12.3	0
RN7SL591P	0
ZNF365	2.11309	-0.033059	1.09978	-0.0300595	0.97602
ALDH7A1P4	0
RP11-436D10.3	0.0840873	0.386567	3.53381	0.109391	0.912892
ADO	197.058	0.104207	0.140742	0.74041	0.459052	0.745626
EGR2	1.70669	-0.904743	1.27862	-0.707594	0.479197
RNU6-543P	0
RP11-144G16.1	0
NRBF2	90.798	-0.051445	0.215362	-0.238877	0.811201	0.931989
JMJD1C	544.435	-0.203781	0.107657	-1.89286	0.0583761	0.282581
TATDN1P1	11.9045	-0.330309	0.528517	-0.624973	0.531989	0.79318
RP11-351O1.4	0.268702	-0.334767	3.53381	-0.0947326	0.924527
MIR1296	0.44254	-2.43395	3.47994	-0.699423	0.484287
PRELID1P3	1.69793	-0.942468	1.51981	-0.620123	0.535177
JMJD1C-AS1	1.6213	-0.580897	1.18698	-0.489389	0.624567
RP11-351O1.3	0.379114	-1.13451	3.27178	-0.346757	0.728774
REEP3	1281.3	0.12294	0.117226	1.04875	0.294294	0.613824
MRPL35P2	2.13825	-0.0835886	1.08791	-0.0768344	0.938755
RP11-111N20.4	0
RP11-170M17.1	0.309148	0.242329	3.49363	0.0693633	0.9447
RP11-170M17.2	23.5099	-0.152051	0.398059	-0.381981	0.702475	0.883779
RP11-174J11.1	0
DBF4P1	10.5009	-0.76341	0.523031	-1.45959	0.144403	0.441012
RPL17P35	0.259113	-0.334767	3.53381	-0.0947326	0.924527
CYP2C61P	0
ANXA2P3	43.0034	0.360656	0.316186	1.14065	0.254017	0.577212
RP11-179K3.2	0.11814	0.386567	3.53381	0.109391	0.912892
NEK4P3	0
MYL6P3	70.8947	0.500501	0.278037	1.80012	0.0718412	0.312449
RP11-252C24.2	0.441185	0.848086	2.68022	0.316424	0.751681
RP11-428G2.1	0.494162	1.02327	2.61034	0.392007	0.695053
AL592466.1	0
LINC01515	9.45467	-0.417731	0.535345	-0.780302	0.435213	0.726827
AC022538.1	0
CTNNA3	63.2915	-0.468153	0.260565	-1.79668	0.0723857	0.313835
RP11-210G22.1	0
AC016819.1	0
RP11-65E10.1	0
LRRTM3	0.898217	1.1122	1.82322	0.61002	0.541849
RP11-344A5.1	0.308895	-1.86157	3.52436	-0.5282	0.597361
RP11-93L14.1	0.856566	0.4471	2.00532	0.222957	0.823569
MIR7151	0
AKR1B10P1	9.75235	1.03785	0.704693	1.47277	0.140812	0.43579
RP11-57G10.1	2.2431	0.706774	1.22344	0.577693	0.563472
DNAJC12	11.1332	0.378182	0.510241	0.741184	0.458582	0.745287
RNU6-1250P	0
RN7SL394P	0
DNAJC19P1	0.118042	-1.05611	3.53381	-0.298857	0.765049
RP11-57G10.8	5.66276	-0.612525	0.694057	-0.882528	0.377491
RNU6-523P	0
RPL12P8	70.7988	-0.265425	0.323248	-0.821118	0.411579	0.708453
SIRT1	521.375	0.0652209	0.112985	0.577255	0.563767	0.810273
HERC4	643.219	-0.0708495	0.117577	-0.602578	0.546789	0.800525
RP11-474D14.2	1.95637	0.525679	1.1969	0.439201	0.660516
RN7SL220P	0
POU5F1P5	0.132036	0.386567	3.53381	0.109391	0.912892
MYPN	0.565864	1.31703	2.21387	0.594897	0.551912
RN7SKP202	0
ATOH7	0.382956	0.465142	3.26055	0.142658	0.886561
RP11-153K11.3	0
KRT19P4	0
PBLD	90.4939	-0.225306	0.242309	-0.92983	0.352459	0.663449
HNRNPH3	7696.07	0.0182267	0.104647	0.174173	0.861729	0.952601
RUFY2	125.815	-0.0749333	0.162886	-0.460036	0.64549	0.854852
DNA2	391.749	-0.168353	0.136516	-1.23321	0.217497	0.53573
RP11-9E13.4	0.659234	-2.02544	2.37322	-0.853456	0.393406
RNA5SP319	0
SLC25A16	251.919	0.128382	0.133253	0.963444	0.335325	0.648482
RP11-524O24.2	21.2377	-0.00997365	0.359248	-0.0277626	0.977851	0.993555
TMEM14D	4.41276	-0.20935	0.778576	-0.268888	0.788016
TET1	82.2933	-0.337848	0.243219	-1.38907	0.164813	0.468607
COX20P1	7.78383	0.0409747	0.680179	0.0602411	0.951964
RP11-119F7.3	87.6241	0.665128	0.377848	1.7603	0.0783562	0.326707
RP11-119F7.5	0.88508	-3.43618	2.92935	-1.17302	0.240789
RP11-119F7.6	0
CCAR1	1518.5	0.0942751	0.128458	0.733898	0.463011	0.748118
SNORD98	0
MIR1254-1	0
STOX1	43.0351	0.0559779	0.275305	0.203331	0.838877	0.94443
RNU6-697P	0.154447	-1.05611	3.53381	-0.298857	0.765049
DDX50	865.973	-0.078425	0.107008	-0.732892	0.463625	0.748634
RNU6-571P	0
DDX21	7965.25	-0.080397	0.105101	-0.764949	0.444302	0.734464
KIAA1279	467.333	0.179331	0.105937	1.69281	0.0904921	0.349792
MED28P1	0.114254	0.386567	3.53381	0.109391	0.912892
ACTBP14	41.3359	0.204172	0.291985	0.699256	0.484392	0.763713
SRGN	1.04881	0.540121	1.71122	0.315636	0.752279
VPS26A	965.101	-0.135808	0.113465	-1.19691	0.23134	0.552971
RP11-259F16.3	3.14058	0.226454	1.00721	0.224834	0.822108
SUPV3L1	660.919	0.0257977	0.123191	0.209413	0.834126	0.942323
RP11-227H15.4	0.140973	-1.05611	3.53381	-0.298857	0.765049
HKDC1	167.491	0.114235	0.189258	0.603594	0.546114	0.800091
RP11-227H15.5	0
HK1	47.6483	-0.261163	0.276681	-0.943913	0.345214	0.65757
RP11-227H15.7	3.49094	0.0845842	1.02849	0.0822411	0.934455
AC016821.1	0
TACR2	1.18025	1.65575	1.8281	0.905719	0.365084
ATP5G1P7	5.36266	1.37755	0.749016	1.83914	0.0658942
TSPAN15	192.54	-0.121236	0.150477	-0.805679	0.420428	0.715584
AC016821.2	0
TMEM256P1	1.05744	-0.242785	1.52653	-0.159044	0.873634
NEUROG3	0
RP11-343J3.2	0.154447	-1.05611	3.53381	-0.298857	0.765049
RP11-343J3.7	0
RP11-343J3.6	0
RP11-343J3.5	0.758368	-3.204	2.56588	-1.24869	0.211777
MTND2P15	0
MTND1P20	0
C10orf35	225.101	-0.0710954	0.151755	-0.468489	0.639435	0.851931
RP11-242G20.1	3.53899	0.218602	1.09405	0.199809	0.84163
RPL5P26	8.10518	0.322503	0.562355	0.573486	0.566316
COL13A1	0.309148	0.242329	3.49363	0.0693633	0.9447
AL138925.1	0
RP11-262I2.2	0
H2AFY2	101.421	-0.157906	0.186687	-0.845833	0.397646	0.699731
AIFM2	1380.71	-0.304134	0.117212	-2.59473	0.00946639	0.10157
TYSND1	87.376	0.207649	0.20023	1.03705	0.299713	0.619678
SAR1A	8314.63	0.173721	0.141522	1.22752	0.219629	0.538297
CALM2P2	37.4083	-0.610868	0.373554	-1.63529	0.101989	0.371777
RP11-367H5.8	20.6481	-0.547513	0.492832	-1.11095	0.266589	0.587933
PPA1	8301.83	-0.181971	0.0959028	-1.89745	0.057768	0.280589
NPFFR1	194.085	-0.167317	0.522124	-0.320455	0.748623	0.904915
LRRC20	91.0701	-0.463095	0.258882	-1.78883	0.0736425	0.316814
CEP57L1P1	3.86381	0.3262	0.860377	0.379137	0.704586
EIF4EBP2	2481.65	-0.0782015	0.132538	-0.590031	0.55517	0.805096
NODAL	1.42016	-1.18566	1.43979	-0.823492	0.410228
RP11-104F15.9	0.890405	-2.47621	2.21056	-1.12017	0.262641
PALD1	5.31248	-2.03118	0.87557	-2.31983	0.02035
YY1P1	0
PRF1	0.286484	-0.334767	3.53381	-0.0947326	0.924527
ADAMTS14	0.927108	-1.73953	1.84855	-0.941024	0.346692
TBATA	0
RP11-399N22.3	17.0153	0.210881	0.42487	0.496343	0.619652	0.842169
SGPL1	1035.66	0.214851	0.105822	2.03031	0.0423246	0.240368
PCBD1	1565.34	-0.0876144	0.165096	-0.530688	0.595635	0.829447
RP11-432J9.3	0
RP11-432J9.6	0.11814	0.386567	3.53381	0.109391	0.912892
UNC5B	4.80373	-0.409477	0.843333	-0.485546	0.627289
UNC5B-AS1	0.259113	-0.334767	3.53381	-0.0947326	0.924527
SLC29A3	402.944	0.103443	0.130076	0.795254	0.426466	0.720257
RP11-327E2.5	11.56	-1.62677	0.578682	-2.81117	0.00493616	0.0683959
CDH23	16.415	0.615463	0.456451	1.34837	0.177541	0.485676
CDH23-AS1	0
C10orf105	0
C10orf54	243.341	0.275701	0.182232	1.51291	0.130302	0.417113
MIR7152	0
PSAP	74387.7	0.241184	0.11333	2.12816	0.0333241	0.211536
RNU7-38P	0.288487	-1.83179	3.52583	-0.519533	0.603389
RP11-472G21.2	0
AC073370.1	0
CHST3	159.622	-0.540672	0.198189	-2.72806	0.00637078	0.0804222
RP11-150D20.5	0
SPOCK2	544.265	0.353126	0.1324	2.66712	0.0076504	0.0891115
ASCC1	975.462	-0.0661166	0.112653	-0.586903	0.557269	0.806383
RP11-570G20.1	24.3199	-0.490185	0.371012	-1.32121	0.186431	0.498158
ANAPC16	1285.34	-0.107168	0.143011	-0.749368	0.453635	0.741083
DDIT4	729.007	0.0955989	0.184824	0.517243	0.604987	0.833674
RP11-442H21.2	0
DNAJB12	729.791	0.0708845	0.121264	0.584546	0.558853	0.807531
MICU1	947.575	0.132762	0.0887453	1.49599	0.134657	0.424785
RNU6-805P	0
RP11-205A8.3	0
RP11-167P22.3	0
RP11-167P22.4	0.534355	-0.31629	2.3514	-0.134512	0.892998
AL513185.1	0
HMGN2P34	0
RP11-167P22.5	0
MCU	1047.68	-0.00788126	0.11843	-0.0665478	0.946942	0.983958
MIR4676	0
RP11-354E23.3	0.288487	-1.83179	3.52583	-0.519533	0.603389
RP11-354E23.4	0
RP11-354E23.5	0.154447	-1.05611	3.53381	-0.298857	0.765049
OIT3	10.8191	-1.71368	0.74541	-2.29898	0.0215063	0.166286
NPM1P24	80.9188	-0.878812	0.779029	-1.12809
PLA2G12B	998.518	0.26458	0.181598	1.45695	0.145129	0.441888
RPL17P50	279.641	-0.675706	0.469602	-1.43889	0.150181	0.449277
P4HA1	1453.9	0.451017	0.157474	2.86407	0.00418238	0.0613475
RP11-344N10.4	0
RP11-344N10.2	0.168175	0.963357	3.5278	0.273076	0.784795
RP11-344N10.5	0.154447	-1.05611	3.53381	-0.298857	0.765049
NUDT13	0.265556	-1.7394	3.52889	-0.492904	0.62208
RP11-152N13.16	0.983035	-2.72703	2.16726	-1.25829	0.208288
ECD	616.517	0.000249709	0.127898	0.0019524	0.998442	0.999814
FAM149B1	148.738	0.285649	0.175563	1.62705	0.103727	0.37395
DNAJC9	1175.22	-0.181937	0.187225	-0.971756	0.331172	0.645604
EIF4A2P2	3.67522	0.355991	0.898575	0.396172	0.691978
DNAJC9-AS1	0
MRPS16	2665.63	-0.0112629	0.113282	-0.0994235	0.920802	0.975039
RP11-152N13.5	11.3677	-0.212249	0.564818	-0.375782	0.707079	0.88638
TTC18	17.6655	-0.431377	0.396947	-1.08674	0.277152	0.597348
RNU6-833P	0
ANXA7	2736.75	-0.194076	0.092645	-2.09484	0.0361855	0.220996
RP11-537A6.9	0
RP11-345K20.2	6.55434	-0.0763587	0.672743	-0.113504	0.909631
MSS51	1.61002	-0.87784	1.34191	-0.654171	0.513001
AL353731.1	0
PPP3CB	743.728	-0.128435	0.101111	-1.27023	0.204003	0.519083
PPP3CB-AS1	34.3621	0.335572	0.327386	1.02501	0.305361	0.62455
USP54	239.499	-0.133283	0.140377	-0.94947	0.342381	0.654948
RNU6-883P	0
RP11-137L10.5	0.463342	-2.49282	3.47614	-0.717124	0.473298
RP11-464F9.20	23.2559	0.296665	0.389714	0.761238	0.446515	0.735611
RP11-464F9.22	0.286484	-0.334767	3.53381	-0.0947326	0.924527
MYOZ1	0.427035	-1.13218	3.15233	-0.359157	0.719478
SYNPO2L	2.31557	-0.800499	1.44419	-0.554289	0.579381
RP11-464F9.21	0
AGAP5	0.140973	-1.05611	3.53381	-0.298857	0.765049
RP11-464F9.1	0
BMS1P4	4.54235	-0.30696	0.806117	-0.380788	0.70336
RP11-574K11.29	0
RNA5SP320	0
GLUD1P3	8.23098	0.308994	0.584714	0.528454	0.597184
DUSP8P5	4.54854	-0.692512	0.86079	-0.804507	0.421104
RP11-574K11.27	0
RP11-574K11.24	31.7817	-0.391542	0.373286	-1.04891	0.294221	0.613823
SEC24C	2508.75	0.0800712	0.117812	0.679653	0.496724	0.770804
RP11-574K11.32	0.0840873	0.386567	3.53381	0.109391	0.912892
FUT11	152.085	0.445978	0.205234	2.17302	0.0297788	0.200938
CHCHD1	1369.35	0.0634881	0.140256	0.45266	0.650794	0.856437
ZSWIM8	163.399	0.203459	0.185737	1.09542	0.273335	0.594558
RP11-574K11.26	0.308895	-1.86157	3.52436	-0.5282	0.597361
ZSWIM8-AS1	0
RP11-574K11.31	0.272587	-0.334767	3.53381	-0.0947326	0.924527
NDST2	1.60155	-1.98611	1.51487	-1.31107	0.189832
CAMK2G	427.84	-0.0176536	0.129729	-0.13608	0.891758	0.963904
RP11-574K11.5	0.301961	-1.85904	3.4869	-0.53315	0.59393
RP11-574K11.8	0
PLAU	50.4292	0.038079	0.237043	0.160642	0.872376	0.956581
C10orf55	0.11814	0.386567	3.53381	0.109391	0.912892
VCL	6898.38	-0.229312	0.0987432	-2.32231	0.0202162	0.159812
RP11-417O11.5	0
AP3M1	1966.52	-0.241392	0.120801	-1.99827	0.0456878	0.251447
ADK	980.323	-0.0582303	0.127115	-0.458091	0.646887	0.855474
TIMM9P1	0.118042	-1.05611	3.53381	-0.298857	0.765049
RPSAP6	14.2601	-0.488241	0.486763	-1.00303	0.315844	0.633136
RAB5CP1	1.22737	-1.30108	1.46917	-0.88559	0.375838
RP11-46O21.2	0
MRPL35P3	0
RP11-312P12.3	0
POLR3DP1	0.147513	-1.05611	3.53381	-0.298857	0.765049
RP11-383B24.3	0
RP11-222G7.2	0.370571	0.331882	2.83646	0.117006	0.906855
KAT6B	156.046	-0.0716594	0.200321	-0.357722	0.720551	0.892568
RP11-77G23.2	0
RP11-77G23.5	0
DUPD1	0.114254	0.386567	3.53381	0.109391	0.912892
PPIAP13	117.544	-0.419298	0.553997	-0.75686	0.449134	0.73713
DUSP13	14.2118	-0.262328	0.436132	-0.601487	0.547516	0.800788
SAMD8	459.712	-0.0603323	0.11992	-0.503104	0.614891	0.839539
RP11-487I5.4	0.670277	0.306996	2.2072	0.139088	0.88938
AL392111.1	0
VDAC2	3726.07	-0.268377	0.115014	-2.33342	0.0196262	0.156917
COMTD1	533.583	-0.0710186	0.120892	-0.587454	0.556899	0.806354
RPL39P25	0.118042	-1.05611	3.53381	-0.298857	0.765049
ZNF503-AS1	0
HMGA1P5	0
ZNF503	64.4463	0.230922	0.228265	1.01164	0.31171	0.631068
RP11-399K21.5	0
SPA17P1	0
ZNF503-AS2	6.42186	-0.250255	0.641489	-0.390116	0.696451
RP11-399K21.13	0
RP11-399K21.14	1.57945	1.40345	1.69107	0.829918	0.406585
RP11-399K21.10	0
C10orf11	123.755	0.164722	0.231385	0.711893	0.476531	0.758437
RP11-399K21.12	0.354322	0.496031	3.3486	0.148131	0.88224
MIR606	0
AL589863.1	0
RP11-310J24.3	0.427035	-1.13218	3.15233	-0.359157	0.719478
RP11-367B6.2	1.08814	0.828317	1.71795	0.482153	0.629697
AL731568.1	0
AC012047.1	0
RN7SL518P	0.118042	-1.05611	3.53381	-0.298857	0.765049
RNU6-673P	0
RP11-43N22.1	0
RP11-369F10.2	0
RP11-325D15.2	0
AC013738.1	0
ATP5G1P8	1.98845	0.448123	1.21341	0.369309	0.711897
KCNMA1	1.93312	-0.624083	1.36872	-0.45596	0.648419
KCNMA1-AS1	0.236182	-0.334767	3.53381	-0.0947326	0.924527
KCNMA1-AS2	0
RP11-328K22.1	0
KCNMA1-AS3	0.252262	1.35207	3.51177	0.385011	0.700229
COX6CP15	0
RNA5SP321	0
RP11-428P16.2	1.49965	-1.20284	1.47452	-0.815747	0.414645
RP11-428P16.3	0.168175	0.963357	3.5278	0.273076	0.784795
RNU6-1266P	0
RP13-39P12.2	0
RP13-39P12.3	0
DLG5	19.9751	-0.456782	0.510681	-0.894458	0.371077	0.678071
RP11-126H7.4	0
RN7SL284P	0
DLG5-AS1	0.250176	1.22807	3.51985	0.348899	0.727165
H2AFZP5	2.18625	-0.283323	1.2316	-0.230045	0.818057
POLR3A	834.364	-0.0171773	0.109491	-0.156883	0.875337	0.95769
RPS24	39300.4	0.178885	0.161494	1.10768	0.267999	0.588966
GNAI2P2	0
LINC00856	1.5671	-0.851176	1.44232	-0.590143	0.555095
LINC00595	0
RP11-90J7.2	0
RP11-90J7.4	0
SNORA71	0
RP11-31E13.2	0
ZMIZ1-AS1	12.1601	-1.05413	0.508144	-2.07448	0.0380352	0.22651
RP11-481G8.2	0
ZMIZ1	1127.42	0.0311957	0.10511	0.296791	0.766626	0.912213
PPIF	3626.32	0.142422	0.142573	0.998947	0.31782	0.634853
ZCCHC24	118.413	-0.590039	0.187252	-3.15105	0.00162684	0.0336603
RP11-342M3.5	0
TPRX1P1	0.140973	-1.05611	3.53381	-0.298857	0.765049
RP11-342M3.1	0
RP11-342M3.2	0
EIF5AL1	9.29304	-0.408437	0.58743	-0.695294	0.486871	0.765492
RP11-589B3.7	0
RPS12P18	0.265653	-0.334767	3.53381	-0.0947326	0.924527
SFTPA2	0.295027	-1.85883	3.52456	-0.527393	0.597921
MBL3P	0
SFTPA3P	0
SFTPA1	0
RP11-589B3.6	0
RP11-506M13.3	0
NUTM2B-AS1	29.7703	-0.42854	0.352279	-1.21648	0.223803	0.543999
RP11-182L21.5	0
RP11-119F19.5	0.154447	-1.05611	3.53381	-0.298857	0.765049
BEND3P3	4.48933	-0.353377	0.76146	-0.464078	0.642592
NUTM2B	0.538663	-0.291964	2.3485	-0.124319	0.901062
RP11-182L21.6	0.438215	-1.43861	3.11234	-0.462229	0.643917
NUTM2E	0
NPAP1P2	0
CTSLP6	0
PGGT1BP2	2.32369	-0.141916	1.27421	-0.111376	0.911318
MBL1P	1.02209	1.35376	1.91907	0.705428	0.480544
SFTPD	0
RP11-479O17.10	0
RP11-479O17.9	0
ZNRF2P3	0
RP11-479O17.7	0
RP11-369J21.11	0
C1DP3	0.154447	-1.05611	3.53381	-0.298857	0.765049
C1DP2	0
C1DP4	0
TMEM254-AS1	1.9944	1.34165	1.49501	0.897414	0.369498
TMEM254	94.3188	-0.0234418	0.220807	-0.106164	0.915452	0.972781
RP11-369J21.12	0
RPL22P18	4.36074	0.520688	0.757748	0.687152	0.491987
PLAC9	0
ANXA11	3312.33	0.0839788	0.13271	0.632801	0.526864	0.789161
LINC00857	25.7137	-0.4596	0.342929	-1.34022	0.180174	0.489816
RPS12P2	0.20213	-0.334767	3.53381	-0.0947326	0.924527
RP11-40F6.1	0
EIF5AP4	5.3741	1.71576	0.85088	2.01646	0.0437523
RP11-36D19.9	0
MAT1A	87.532	0.716251	0.208882	3.42897	0.000605882	0.0167752
ZNF519P1	0.427063	-1.13204	3.14531	-0.359913	0.718912
RP11-36D19.8	0
DYDC1	0.97889	0.409691	1.66365	0.24626	0.805481
DYDC2	0.27249	-1.7394	3.52889	-0.492904	0.62208
FAM213A	2168.37	0.108842	0.113753	0.956826	0.338655	0.651883
TSPAN14	4856.35	-0.082857	0.136617	-0.60649	0.54419	0.799478
RP11-137H2.4	0
SH2D4B	1.63555	0.634294	1.44289	0.439599	0.660227
RP11-514F8.2	0
RPS7P9	1.53198	-1.42696	1.34794	-1.05862	0.289773
RP11-20E23.1	0
FARSBP1	2.08784	-0.7577	1.22381	-0.619133	0.535829
WARS2P1	0
RPA2P2	3.0511	0.707149	1.07787	0.656059	0.511786
AL356154.1	0
NRG3	0.876966	-1.67062	2.01507	-0.829062	0.40707
AL096864.1	0
RP11-202D18.2	0
NRG3-AS1	0
RNU6-441P	0
AL354749.1	0
RNU6-478P	0
MARK2P15	0.11814	0.386567	3.53381	0.109391	0.912892
AL356140.1	0
RP11-344L13.2	0
RP11-344L13.1	0
RNU6-129P	0
RP11-219F10.1	0
RNU1-65P	0.11814	0.386567	3.53381	0.109391	0.912892
HMGN2P8	345.483	-0.757419	0.166923	-4.53753	5.69175e-06	0.000471467
RP11-338I21.1	4.18929	-1.25862	0.875496	-1.43761	0.150546
GHITM	9454.23	-0.0747007	0.104258	-0.716501	0.473682	0.756365
C10orf99	0
CDHR1	0.531603	-1.62571	2.27894	-0.71336	0.475623
LRIT2	0
LRIT1	0.268702	-0.334767	3.53381	-0.0947326	0.924527
RGR	0
LINC00858	1.98509	-0.219291	1.23283	-0.177876	0.858821
CCSER2	487.588	0.115462	0.114355	1.00969	0.312645	0.631685
RPL12P29	26.9848	0.628964	0.617448	1.01865	0.308368	0.627182
TNPO1P1	2.85833	0.565841	0.958041	0.590623	0.554773
CACYBPP1	1.05469	-0.912795	1.72803	-0.528229	0.59734
RPS3AP5	100.19	-0.0254791	0.300156	-0.0848861	0.932352	0.979526
AC091487.1	0
LINC01519	0
RP11-475D12.1	0
RP11-475D12.2	0.154447	-1.05611	3.53381	-0.298857	0.765049
LINC01520	0
RP11-113E21.2	0
RNU6-325P	0.118042	-1.05611	3.53381	-0.298857	0.765049
RP11-113E21.3	0
GRID1	0.657969	-0.879191	2.44726	-0.359256	0.719404
RP11-93H12.2	0
RP11-93H12.4	0
RN7SKP238	0
RP11-93H12.3	0.315688	0.24256	3.46868	0.0699287	0.94425
RNA5SP322	1.0459	-0.386668	1.52631	-0.253335	0.800009
MIR346	0
AL732479.1	0
WAPAL	1738.89	0.0084832	0.100176	0.0846827	0.932514	0.979598
RNU6-780P	0
RP11-77P6.2	1.86434	-1.24642	1.28067	-0.973251	0.330428
RPL7AP8	9.50872	-0.260969	0.533885	-0.488811	0.624976	0.844932
OPN4	0.228509	1.18823	3.52223	0.337353	0.735851
LDB3	1.43917	0.228598	1.41368	0.161704	0.871539
RP11-359E3.4	3.61475	-1.09197	1.05655	-1.03352	0.30136
BMPR1A	85.8558	-0.291905	0.253465	-1.15166	0.249461	0.571781
RP11-420K10.1	0.561979	1.30728	2.21653	0.589785	0.555335
RNU1-19P	2.68015	-1.17566	1.30714	-0.899411	0.368434
MMRN2	1.17079	1.62537	1.61946	1.00365	0.315547
SNCG	8.51654	-0.733536	0.757308	-0.968609	0.33274	0.646932
ADIRF-AS1	0
ADIRF	0
RP11-96C23.15	0
RP11-96C23.5	0
BMS1P3	0
AGAP11	0
RP11-96C23.14	0
RP11-96C23.11	0
RP11-96C23.10	0
FAM25A	0
RP11-96C23.12	0
RNU6-529P	0
GLUD1	1367.34	0.234433	0.123914	1.8919	0.0585041	0.28268
FAM35A	177.996	0.0780197	0.192427	0.40545	0.685147	0.873621
RP11-96C23.9	0
NUTM2A-AS1	57.8593	-0.145181	0.232731	-0.623814	0.53275	0.793862
NUTM2A	0
LINC00863	5.27765	0.277744	0.73294	0.378945	0.704729
NUTM2D	0.370571	0.331882	2.83646	0.117006	0.906855
NPAP1P3	0.140973	-1.05611	3.53381	-0.298857	0.765049
CTSLP1	0
RP11-399L7.3	0
MINPP1	1301.25	0.169575	0.108703	1.55999	0.118763	0.399645
RP11-57C13.4	0
RP11-57C13.6	0.356675	0.33162	2.8707	0.115519	0.908034
RP11-57C13.3	0
RP11-57C13.5	31.9097	0.194813	0.360316	0.540672	0.588734	0.826822
PAPSS2	1019.27	0.421166	0.0993234	4.24035	2.23167e-05	0.00141194
ATAD1	1015.72	0.0297586	0.099209	0.299959	0.764209	0.911455
CFL1P1	11.4574	0.144816	0.583069	0.248368	0.80385	0.929944
RN7SL78P	0
KLLN	14.3533	-0.144963	0.497551	-0.291354	0.770781	0.913818
PTEN	198.949	-0.420846	0.219693	-1.91561	0.0554152	0.276013
RP11-380G5.2	0.154447	-1.05611	3.53381	-0.298857	0.765049
RP11-380G5.3	27.2752	0.521675	0.406171	1.28437	0.199012	0.513127
MED6P1	0
RP11-129G17.2	0
RNLS	75.9511	0.349982	0.199516	1.75416	0.0794034	0.328478
LIPJ	0
RPL7P34	0.118042	-1.05611	3.53381	-0.298857	0.765049
LIPF	0.198342	1.0494	3.52592	0.297623	0.765991
RP11-186O14.7	0
LIPK	0.228509	1.18823	3.52223	0.337353	0.735851
KRT8P38	2.10898	0.678642	1.16241	0.583822	0.55934
LIPN	0
RCBTB2P1	0
LIPM	0.250176	1.22807	3.51985	0.348899	0.727165
ANKRD22	0.118042	-1.05611	3.53381	-0.298857	0.765049
PTCD2P2	0.114254	0.386567	3.53381	0.109391	0.912892
STAMBPL1	8.06236	-0.166351	0.592743	-0.280645	0.778982
ACTA2-AS1	0.140973	-1.05611	3.53381	-0.298857	0.765049
ACTA2	13.3078	0.402668	0.495454	0.812724	0.416376	0.712385
FAS	3.20414	-0.872569	1.19131	-0.732447	0.463896
FAS-AS1	0
RP11-399O19.9	0.168175	0.963357	3.5278	0.273076	0.784795
MIR4679-2	0
RP11-341B24.3	0.0840873	0.386567	3.53381	0.109391	0.912892
CH25H	0.147513	-1.05611	3.53381	-0.298857	0.765049
LIPA	3555.46	0.162758	0.110517	1.4727	0.140833	0.43579
AL353751.1	0
RP11-149I23.3	0.118042	-1.05611	3.53381	-0.298857	0.765049
IFIT2	1199.77	-0.40722	0.349484	-1.1652	0.243938	0.566843
IFIT3	5560.2	-0.174244	0.150572	-1.15721	0.247185	0.569675
IFIT6P	13.5685	0.424871	0.510859	0.83168	0.40559	0.704961
IFIT1B	3.5304	0.175809	0.975438	0.180235	0.856968
IFIT1	14046.2	-0.231243	0.126043	-1.83464	0.0665591	0.299731
IFIT5	2607.04	-0.438153	0.108612	-4.03411	5.48091e-05	0.0029445
SLC16A12	1.33551	-0.687452	1.46791	-0.46832	0.639555
SLC16A12-AS1	0
PANK1	560.498	0.255225	0.156297	1.63295	0.10248	0.372259
MIR107	0.402741	-1.10405	2.78308	-0.396699	0.691589
RP11-80H5.5	0
RP11-80H5.2	0.819598	-3.33592	2.16517	-1.54072	0.123384
RP11-80H5.6	0
RP11-80H5.9	0
FLJ37201	0.118042	-1.05611	3.53381	-0.298857	0.765049
KIF20B	582.853	-0.138828	0.154421	-0.899021	0.368641	0.675798
LINC00865	0.259113	-0.334767	3.53381	-0.0947326	0.924527
RP11-248C1.3	0
LINC01375	0.11814	0.386567	3.53381	0.109391	0.912892
SNRPD2P1	28.7007	-0.212013	0.490617	-0.432135	0.665643	0.86338
AL139340.1	0
RN7SKP143	1.70948	-4.3864	1.75408	-2.50069	0.0123953
RP11-15K3.1	0
RP11-94M14.2	0
RP11-94M14.3	0
HTR7	0.931849	-1.58235	1.82336	-0.867822	0.385492
RPP30	1189.28	-0.125639	0.0872122	-1.44062	0.149693	0.448346
ANKRD1	869.076	-0.581468	0.135816	-4.2813	1.85802e-05	0.00121056
RNU6-740P	0
RP11-236B18.2	0
RP11-236B18.5	0
LINC00502	0
DDX18P6	2.76363	0.0157356	0.995778	0.0158023	0.987392
RP11-56M3.1	1.12188	-2.9329	1.92931	-1.52018	0.128466
PCGF5	1593.84	-0.216962	0.14796	-1.46636	0.142551	0.438285
HECTD2	21.7703	0.0305465	0.393828	0.0775629	0.938176	0.98064
RP11-108M11.3	0
RPS27P1	0.522666	-0.218934	2.35749	-0.0928674	0.926009
PPP1R3C	26.1753	-0.100034	0.329924	-0.303204	0.761735	0.910668
GAPDHP28	2.47758	0.603522	1.11379	0.541861	0.587914
FAF2P1	0.618395	1.53274	2.44402	0.627138	0.530569
TNKS2-AS1	0.761552	1.88842	2.02625	0.931975	0.351349
TNKS2	861.228	0.0619687	0.102585	0.604073	0.545795	0.800091
SRP9P1	44.8763	-0.13762	0.330416	-0.416506	0.67704	0.870895
RP11-402D21.3	0
FGFBP3	9.7143	-0.0824595	0.596145	-0.138321	0.889986	0.963452
RP11-402D21.2	0.646378	0.312906	2.22127	0.140868	0.887974
BTAF1	606.95	-0.133543	0.137464	-0.971481	0.331309	0.645649
CPEB3	48.0013	-0.34528	0.275253	-1.25441	0.209693	0.526265
SDHCP2	7.26873	0.942604	0.666794	1.41364	0.157469
EIF4A1P8	8.88715	0.472907	0.641022	0.737739	0.460673	0.746467
AL158040.1	0
CPEB3_ribozyme	0
NHP2P1	7.98628	-0.186721	0.691255	-0.270118	0.787069
MARCH5	1879.92	0.067932	0.114008	0.595854	0.551273	0.802286
RNY3P12	0
MARK2P9	0.588444	-1.73765	2.4865	-0.698834	0.484656
AL161652.1	0
IDE	2045.79	-0.0926021	0.11839	-0.782178	0.43411	0.72608
KIF11	1651.12	-0.29312	0.109849	-2.66839	0.00762161	0.0890118
RP11-366I13.3	6.36824	-0.0893796	0.788065	-0.113416	0.9097
RN7SL644P	0
EIF2S2P3	37.1537	0.265589	0.339726	0.781774	0.434347	0.726148
HHEX	2345.61	0.0728922	0.151171	0.482183	0.629676	0.846411
EXOC6	664.52	-0.275049	0.152393	-1.80487	0.071095	0.310688
RP11-477L16.2	0
RP11-348J12.2	0.301961	-1.85904	3.4869	-0.53315	0.59393
CYP26C1	17.418	0.0146503	0.383693	0.0381825	0.969542	0.991601
RP11-348J12.5	0.255228	-0.334767	3.53381	-0.0947326	0.924527
CYP26A1	5.16518	0.190953	0.726157	0.262964	0.792579
NIP7P1	0.320367	1.64643	3.4009	0.484117	0.628303
XRCC6P1	7.73671	-0.327568	0.613844	-0.533634	0.593595
RP11-624L12.1	19.2396	-0.63365	0.471786	-1.34309	0.179244	0.488153
MYOF	159.902	-0.087162	0.214613	-0.406136	0.684642	0.873474
CEP55	1084.5	-0.790506	0.125211	-6.3134	2.72974e-10	9.95119e-08
RNA5SP323	0.39769	0.490514	2.80185	0.175068	0.861026
FFAR4	20.2588	0.761891	0.468156	1.62743	0.103646	0.37395
RBP4	96303.6	0.221695	0.118473	1.87126	0.0613084	0.289185
AL356214.1	0
PDE6C	1.38289	-2.47425	1.55942	-1.58665	0.112592
FRA10AC1	411.38	-0.163467	0.131628	-1.24189	0.214277	0.531293
LGI1	0.590212	-2.87974	3.28687	-0.876133	0.380958
RAB11AP1	5.53593	0.0420762	0.709358	0.059316	0.9527
SLC35G1	360.262	0.0282418	0.152954	0.184643	0.853509	0.949739
PIPSL	93.2057	0.449177	0.247879	1.81208	0.0699732	0.307774
AL365510.1	0
PLCE1	84.8177	0.262277	0.259873	1.00925	0.312854	0.631794
PLCE1-AS2	0.261768	-0.334767	3.53381	-0.0947326	0.924527
RP11-162K11.4	0
HDAC1P1	4.86043	0.121113	0.810095	0.149505	0.881155
RNU6-657P	1.76979	-1.69893	1.56494	-1.08561	0.27765
RP11-391J2.3	0.11814	0.386567	3.53381	0.109391	0.912892
PLCE1-AS1	0.118042	-1.05611	3.53381	-0.298857	0.765049
RP11-76P2.4	0.301961	-1.85904	3.4869	-0.53315	0.59393
NOC3L	1011.97	-0.396067	0.132554	-2.98797	0.00280838	0.0472137
TBC1D12	406.249	-0.324548	0.132472	-2.44993	0.0142884	0.130065
HELLS	4257.05	-0.00908405	0.173391	-0.0523907	0.958217	0.987189
RP11-119K6.6	0
CTBP2P2	0.27301	-0.334767	3.53381	-0.0947326	0.924527
CYP2C18	60.6237	0.577274	0.234818	2.45839	0.0139563	0.128726
RP11-400G3.5	0
CYP2C19	0.461341	0.928109	2.65308	0.349824	0.726471
MTND4P19	0
CYP2C58P	0
RP11-400G3.3	0.504188	-0.438948	2.37094	-0.185136	0.853122
CYP2C9	6.40094	-0.348525	0.691165	-0.504257	0.614081
MTND4P20	0.382213	1.8711	3.22526	0.58014	0.56182
CYP2C59P	0.11814	0.386567	3.53381	0.109391	0.912892
CYP2C60P	0
RP11-208C17.4	0
CYP2C8	5.65052	0.066105	0.674935	0.0979428	0.921978
RP11-310E22.5	0.706415	0.515867	2.13121	0.242054	0.808739
RP11-310E22.6	0
PAWRP1	1.06324	0.422577	1.92181	0.219885	0.825961
ACSM6	0.692688	-0.92282	2.42208	-0.381003	0.703201
RP11-310E22.4	0
PDLIM1	6492.97	-0.0119622	0.111812	-0.106985	0.914801	0.972563
SORBS1	935.361	0.191641	0.125421	1.52797	0.126519	0.412243
RP11-7D5.2	63.7468	0.356037	0.291346	1.22204	0.221692	0.541102
ALDH18A1	2134.54	0.128467	0.0996761	1.28884	0.197454	0.510937
TCTN3	1515.55	0.142422	0.110295	1.29128	0.196607	0.509694
ENTPD1	26.8744	-1.35853	0.392789	-3.45868	0.000542832	0.0155062
ENTPD1-AS1	46.6467	0.46412	0.250718	1.85116	0.0641459	0.294318
RP11-429G19.3	0
RP11-248J23.7	0
C10orf131	6.07378	0.625934	0.662301	0.945089	0.344613
RP11-248J23.6	0.0840873	0.386567	3.53381	0.109391	0.912892
RP11-690P14.4	0
RP11-248J23.5	0.470929	0.917999	2.34804	0.390964	0.695824
CC2D2B	0.154447	-1.05611	3.53381	-0.298857	0.765049
CCNJ	381.599	-0.396797	0.183758	-2.15934	0.0308237	0.203423
MIR3157	0
RNU6-271P	0
AC021037.2	0
ZNF518A	609.912	-0.274278	0.161495	-1.69837	0.0894376	0.347269
AC021037.1	0.548251	-0.316261	2.34028	-0.135138	0.892503
NPM1P25	13.5528	-0.244176	0.53499	-0.456412	0.648094	0.855697
BLNK	1.27105	1.05811	1.55915	0.678646	0.497362
RP11-35J23.1	0.147513	-1.05611	3.53381	-0.298857	0.765049
DNTT	0.544197	1.25599	2.49666	0.503069	0.614916
OPALIN	0
TLL2	6.84076	-0.594597	0.682976	-0.870598	0.383974
TM9SF3	6895.43	-0.183526	0.0834175	-2.20008	0.0278009	0.193394
NPM1P26	22.6873	0.0967233	0.344848	0.280481	0.779109	0.918143
PIK3AP1	1520.58	-0.110297	0.0923773	-1.19398	0.232485	0.554513
RNA5SP324	2.46746	-2.29424	1.31237	-1.74817	0.0804354
RP11-34E5.4	0.527021	-1.70034	2.29153	-0.742008	0.458082
RNU6-1274P	2.17667	-1.68769	1.51318	-1.11532	0.264712
RPL13AP5	4.60752	-0.105855	0.8068	-0.131203	0.895614
MIR607	0
LCOR	1541.8	-0.23424	0.104252	-2.24686	0.0246489	0.180022
HMGN2P35	4.88194	-1.16989	0.731206	-1.59995	0.10961
AL162502.1	0
C10orf12	370.705	-0.379758	0.150526	-2.52287	0.01164	0.11656
RP11-175O19.4	20.0377	-3.97593	1.31631	-3.02051	0.00252345	0.044461
SLIT1	2.36384	0.180444	1.0379	0.173855	0.861979
SLIT1-AS1	0
ARHGAP19-SLIT1	0.308895	-1.86157	3.52436	-0.5282	0.597361
ARHGAP19	51.7256	-2.39665	0.786924	-3.0456	0.00232218	0.0421766
RP11-375N9.2	0.574704	-1.01057	2.26515	-0.446139	0.655497
RP11-452K12.3	5.57276	0.519027	0.755823	0.686705	0.492269
FRAT1	126.05	-0.313438	0.167904	-1.86677	0.0619334	0.290077
FRAT2	280.304	-0.849316	0.189042	-4.49274	7.03122e-06	0.000552077
RP11-452K12.4	3.79047	-0.426715	0.913913	-0.46691	0.640564
RRP12	792.088	0.147739	0.130054	1.13598	0.255963	0.578629
RP11-452K12.6	0.456408	-2.46874	3.02685	-0.815614	0.414721
RP11-452K12.7	0
PGAM1	875.271	0.121226	0.165437	0.732763	0.463703	0.748634
EXOSC1	992.18	0.070203	0.150307	0.467063	0.640455	0.852332
ZDHHC16	412.526	0.0568694	0.109118	0.521176	0.602244	0.832517
MMS19	592.747	0.186269	0.139333	1.33686	0.181268	0.491967
AL355490.1	0
UBTD1	76.3791	-0.100535	0.229358	-0.438331	0.661146	0.860929
ANKRD2	0.147513	-1.05611	3.53381	-0.298857	0.765049
HOGA1	15.58	0.423808	0.468048	0.90548	0.365211	0.6728
RP11-548K23.11	0
C10orf62	0
MORN4	25.2558	-0.0219275	0.341192	-0.0642673	0.948757	0.984683
PI4K2A	132.894	-0.0751317	0.186849	-0.402099	0.687612	0.874482
AVPI1	258.686	0.0577338	0.127081	0.454307	0.649608	0.856373
MARVELD1	212.28	0.340229	0.157486	2.16038	0.0307435	0.203123
ZFYVE27	370.798	0.0925801	0.137828	0.67171	0.501768	0.773528
SFRP5	0.0840873	0.386567	3.53381	0.109391	0.912892
LINC00866	0
GOLGA7B	0.79042	-0.305966	2.33975	-0.130769	0.895958
CRTAC1	0.42946	-2.39443	3.08111	-0.777133	0.43708
AL139239.1	0
KCNQ1DN	0
R3HCC1L	327.898	-0.191271	0.126671	-1.50998	0.131048	0.418619
LOXL4	227.338	-0.165588	0.13821	-1.19809	0.230881	0.552433
RP11-34A14.3	0.610855	-2.88993	2.76996	-1.04331	0.296804
PYROXD2	8.74819	0.522884	0.718325	0.727922	0.466662	0.750715
MIR1287	0
HPS1	303.659	-0.0597296	0.133308	-0.448057	0.654112	0.856821
MIR4685	0
HPSE2	4.68805	-0.505227	0.738091	-0.684506	0.493656
MIR6507	0
ARL5AP2	0.464691	1.02374	2.65798	0.385156	0.700122
RPL7P36	15.013	-0.0172709	0.480482	-0.0359449	0.971326	0.992135
CNNM1	329.965	0.254721	0.116981	2.17746	0.0294463	0.199846
GOT1	7275.81	0.267908	0.0917959	2.91851	0.00351703	0.0551165
RP11-441O15.3	0.463342	-2.49282	3.47614	-0.717124	0.473298
LINC01475	0
RP11-129J12.1	0.0840873	0.386567	3.53381	0.109391	0.912892
NKX2-3	0.645955	0.268269	2.2183	0.120934	0.903743
SLC25A28	547.143	-0.0160527	0.121426	-0.132202	0.894825	0.964332
RP11-85A1.3	1.3911	-1.65887	1.58444	-1.04697	0.295113
RP11-483F11.7	2.32648	1.35747	1.18634	1.14425	0.25252
ENTPD7	509.988	-0.187202	0.11097	-1.68696	0.091611	0.351984
EBAG9P1	0.51583	1.09152	2.58598	0.422093	0.672957
CUTC	449.275	0.17277	0.135293	1.27701	0.201599	0.516866
COX15	1383.13	0.0341913	0.146223	0.23383	0.815117	0.933697
ABCC2	1041.82	-0.0890888	0.138721	-0.642218	0.520732	0.786052
NANOGP6	0.596987	-2.86152	2.78636	-1.02698	0.304431
DNMBP	158.13	0.0220342	0.167195	0.131787	0.895152	0.964332
DNMBP-AS1	16.4427	0.209971	0.424477	0.494657	0.620842	0.843004
CPN1	413.909	0.584298	0.173099	3.37552	0.000736769	0.0196186
TPM4P1	7.33188	0.552166	0.64641	0.854203	0.392992
RP11-316M21.9	0.673325	0.295807	2.20814	0.133962	0.893433
ERLIN1	2755.91	0.123674	0.104289	1.18588	0.235671	0.558223
CHUK	566.508	-0.269212	0.117452	-2.29211	0.0218996	0.167988
RP11-316M21.7	0.567824	1.34298	2.50828	0.535419	0.59236
AL138921.1	0
RP11-316M21.6	0.272587	-0.334767	3.53381	-0.0947326	0.924527
CWF19L1	603.354	-0.258819	0.134851	-1.9193	0.0549466	0.274687
PHBP9	0.770635	0.680639	2.1359	0.318666	0.74998
RNU6-422P	0
BLOC1S2	891.796	-0.262818	0.175565	-1.49698	0.134399	0.424143
PKD2L1	252.216	0.172541	0.168868	1.02175	0.3069	0.626076
RP11-34D15.2	0.250176	1.22807	3.51985	0.348899	0.727165
SCD	30723.2	-0.113811	0.10995	-1.03511	0.300618	0.620883
LINC00263	131.87	-0.18753	0.200928	-0.933316	0.350657	0.661651
RP11-285F16.1	0
WNT8B	0.495101	-2.62758	2.92992	-0.896809	0.369821
SEC31B	1.61272	0.943162	1.57245	0.599803	0.548638
NDUFB8	8183.23	0.109714	0.14848	0.738915	0.459959	0.746163
HIF1AN	978.466	0.0221095	0.108475	0.203821	0.838493	0.94443
PAX2	2.10799	-1.12097	1.19176	-0.940602	0.346909
RP11-179B2.2	1.59118	-0.833886	1.75322	-0.475632	0.634336
FAM178A	224.015	-0.489616	0.1499	-3.26628	0.00108971	0.0258422
RP11-108L7.14	0.44254	-2.43395	3.47994	-0.699423	0.484287
MRPL43	2014.37	0.0803418	0.127167	0.631779	0.527531	0.789611
SEMA4G	537.623	0.17284	0.148103	1.16702	0.2432	0.566505
MIR608	0
RP11-108L7.4	0
C10orf2	279.615	-0.0212199	0.139249	-0.152388	0.878881	0.959195
LZTS2	360.572	0.0901656	0.171221	0.526605	0.598468	0.830898
PDZD7	5.84832	0.713119	0.727914	0.979674	0.327247
SFXN3	119.103	0.0355047	0.187638	0.189219	0.849921	0.948194
RP11-108L7.15	21.6992	-0.303135	0.396771	-0.764004	0.444865	0.734874
KAZALD1	90.5923	0.251016	0.245758	1.02139	0.307068	0.626101
TLX1NB	0.436	-2.41293	3.06767	-0.786565	0.431537
TLX1	4.29909	0.0635908	0.753253	0.0844216	0.932721
LINC01514	0.147513	-1.05611	3.53381	-0.298857	0.765049
SMARCE1P7	0
LBX1	3.22115	-0.250294	0.900639	-0.277907	0.781084
LBX1-AS1	0.700275	1.70634	2.11168	0.808048	0.419063
RP11-107I14.4	0.27955	-0.334767	3.53381	-0.0947326	0.924527
RNU2-43P	0.147513	-1.05611	3.53381	-0.298857	0.765049
RP11-107I14.2	0
RP11-107I14.5	0
BTRC	368.145	0.0381646	0.135204	0.282275	0.777733	0.917342
RNU2-59P	235.097	-1.3601	0.558754	-2.43417	0.0149261	0.132732
DPCD	635.736	0.226789	0.143812	1.57699	0.114798	0.393084
POLL	181.375	0.0510595	0.150887	0.338395	0.735065	0.899136
MIR3158-1	0
FBXW4	120.852	-0.0540925	0.218521	-0.247539	0.804491	0.930118
RNU6-1165P	0
RP11-190J1.3	7.22544	-0.210137	0.652752	-0.321924	0.74751
FGF8	1.52269	0.900034	1.6754	0.537206	0.591125
NPM3	815.122	0.106979	0.15261	0.700998	0.483304	0.762873
MGEA5	550.392	0.101705	0.13458	0.755724	0.449814	0.737768
KCNIP2-AS1	0.776017	1.85431	2.08256	0.890398	0.373252
KCNIP2	1.17258	-0.730072	1.56822	-0.465541	0.641544
C10orf76	390.545	-0.199607	0.137149	-1.4554	0.145558	0.442657
AL391827.1	0
HPS6	238.875	-0.0639834	0.15498	-0.412851	0.679716	0.871805
RP11-302K17.3	1.35082	1.08047	1.47807	0.730996	0.464782
RP11-302K17.4	1.27925	-2.1679	1.71686	-1.26271	0.206693
LDB1	588.147	0.193033	0.107446	1.79656	0.072405	0.313835
PPRC1	653.92	-0.0118931	0.102164	-0.116412	0.907326	0.96926
NOLC1	2370.31	0.279347	0.183334	1.52371	0.127582	0.413252
ELOVL3	112.83	-0.159537	0.183429	-0.869743	0.384441	0.688763
PITX3	0.147513	-1.05611	3.53381	-0.298857	0.765049
GBF1	1537.69	0.219155	0.158392	1.38362	0.166473	0.471306
AL160011.1	0
NFKB2	1413.96	-0.0184533	0.126651	-0.145702	0.884157	0.961381
PSD	5.88165	-1.36824	0.745425	-1.83552	0.066429
AL121928.1	0
FBXL15	255.27	0.542409	0.195497	2.77451	0.00552847	0.07401
CUEDC2	580.275	0.128073	0.185057	0.692074	0.488891	0.766188
MIR146B	0.147513	-1.05611	3.53381	-0.298857	0.765049
RPARP-AS1	6.01088	-1.78346	0.839532	-2.12436	0.0336404
C10orf95	1.60443	-0.188333	1.52776	-0.123275	0.90189
TMEM180	87.8264	0.241749	0.241492	1.00106	0.316796	0.63421
ACTR1A	3042.81	0.0708421	0.0822671	0.861123	0.38917	0.692456
RP11-18I14.11	0
SUFU	270.15	-0.238768	0.137445	-1.73718	0.0823546	0.33399
RP11-170J3.2	3.77934	0.699871	0.942181	0.74282	0.45759
RNU6-43P	0.743145	-0.489915	1.92516	-0.25448	0.799124
RP11-47A8.5	47.2902	-0.051648	0.247953	-0.208298	0.834997	0.94264
TRIM8	726.1	-0.119792	0.12089	-0.990922	0.321724	0.636652
ARL3	992.741	0.174466	0.129134	1.35105	0.17668	0.484952
SFXN2	129.02	-0.114602	0.174895	-0.655264	0.512298	0.780089
WBP1L	339.934	-0.542963	0.251966	-2.15491	0.0311688	0.204379
RNU6-1231P	0
CYP17A1	1.2744	-1.56627	1.61231	-0.971448	0.331325
CYP17A1-AS1	0
PFN1P11	3.80881	0.324593	0.875738	0.37065	0.710898
PTGES3P4	24.3062	-0.675405	0.351275	-1.92273	0.0545146	0.273885
C10orf32	18.1242	-1.55928	0.673782	-2.31422	0.0206556	0.162183
C10orf32-ASMT	0
RNU6-372P	0.449474	-2.45009	3.04103	-0.805678	0.420429
AS3MT	0.132036	0.386567	3.53381	0.109391	0.912892
RP11-753C18.8	0.449868	-2.45089	3.03935	-0.806387	0.42002
RP11-724N1.1	0
CNNM2	220.732	0.0880454	0.158012	0.557207	0.577386	0.818843
NT5C2	999.279	-0.135573	0.102754	-1.3194	0.187034	0.499285
RP11-332O19.2	3.42285	0.501758	0.957703	0.523918	0.600336
AL360001.1	0
MARCKSL1P1	0.520482	-1.68836	2.56968	-0.657033	0.51116
ST13P13	3.32827	0.916268	1.04507	0.876753	0.380621
RPEL1	8.67109	0.563919	0.630119	0.89494	0.370819	0.677762
INA	0.413561	-1.10378	2.7621	-0.399617	0.689438
PCGF6	379.887	0.155895	0.138608	1.12472	0.260709	0.583583
RNU11-3P	0.154447	-1.05611	3.53381	-0.298857	0.765049
TAF5	524.677	0.531168	0.125889	4.21934	2.45019e-05	0.00151269
USMG5	2005.25	-0.281462	0.14491	-1.94232	0.0520985	0.267543
MIR1307	0
PDCD11	714.574	-0.016735	0.161483	-0.103633	0.91746	0.973744
CALHM2	1.02707	-2.74499	2.14566	-1.27932	0.200784
RP11-225H22.7	0
RP11-225H22.4	0
CALHM1	0.11814	0.386567	3.53381	0.109391	0.912892
CALHM3	0.118042	-1.05611	3.53381	-0.298857	0.765049
NEURL1-AS1	53.9239	-0.489742	0.378271	-1.29469	0.195429	0.508481
NEURL1	3.58861	-0.632289	0.973451	-0.649533	0.515994
RP11-416N2.3	0.0840873	0.386567	3.53381	0.109391	0.912892
SH3PXD2A	860.781	0.0257964	0.116188	0.222022	0.824297	0.937691
RP11-416N2.4	0.154447	-1.05611	3.53381	-0.298857	0.765049
RP11-541N10.3	3.49077	-2.13803	0.988528	-2.16284	0.0305537
OBFC1	97.2484	0.105753	0.237088	0.44605	0.655561	0.857646
SLK	858.164	-0.216938	0.119196	-1.82001	0.0687578	0.30488
RN7SL524P	0
COL17A1	4.92322	0.86419	0.867419	0.996278	0.319115
MIR936	0
SFR1	304.979	-0.132307	0.131579	-1.00553	0.314643	0.632217
CFAP43	10.5209	1.36926	0.675368	2.02743	0.0426181	0.240873
MIR609	0
GSTO1	6971.57	0.184537	0.083347	2.21408	0.0268235	0.188912
MIR4482	0.154447	-1.05611	3.53381	-0.298857	0.765049
GSTO2	133	0.23082	0.21878	1.05503	0.291412	0.611206
ITPRIP	121.394	0.243187	0.187492	1.29705	0.194613	0.507581
RP11-127L20.5	0
RP11-127L20.3	0.154447	-1.05611	3.53381	-0.298857	0.765049
CCDC147-AS1	0.154447	-1.05611	3.53381	-0.298857	0.765049
CFAP58	0.545203	-0.299825	2.60743	-0.114989	0.908454
RP11-127O4.3	0
RP11-127O4.2	0
SORCS3	1.05727	0.662484	1.49839	0.442131	0.658394
SORCS3-AS1	0
RNU6-463P	0
RP11-45P22.2	3.6442	0.295316	0.935351	0.315728	0.752209
YWHAZP5	24.8988	0.122459	0.382625	0.32005	0.748931	0.905184
RP11-56I23.1	0
RP11-298H24.1	0
RP11-446H13.2	1.18864	0.380154	1.65535	0.229652	0.818362
SORCS1	0.641276	-1.01772	2.02663	-0.502173	0.615546
RNA5SP325	27.159	-2.84102	0.982649	-2.89119	0.00383788	0.0578021
RNA5SP326	0.581244	-1.03341	2.51991	-0.4101	0.681733
LINC01435	0.0840873	0.386567	3.53381	0.109391	0.912892
PTGES3P5	0.491508	1.03607	2.61594	0.396062	0.692059
RP11-163F15.1	12.9442	-0.625922	0.451096	-1.38756	0.165271	0.469388
AL356476.1	0
RP11-655H13.2	0
MAPKAPK5P1	0.0840873	0.386567	3.53381	0.109391	0.912892
RN7SKP278	0
RNU5B-6P	0.467881	0.928173	2.64203	0.351311	0.725355
RNU6-839P	0
PHB2P1	2.8488	-0.467041	0.92952	-0.502454	0.615348
BTF3P15	0
RP11-566F5.2	0.301961	-1.85904	3.4869	-0.53315	0.59393
RP11-566F5.1	0.232297	-0.334767	3.53381	-0.0947326	0.924527
RP11-451M19.2	0.354127	-2.15178	3.50043	-0.614717	0.538741
XPNPEP1	846.082	0.0067019	0.104943	0.0638622	0.94908	0.984843
RP11-451M19.3	0.976975	-0.266053	1.62566	-0.163658	0.87
ADD3	1932.56	0.0508264	0.0882149	0.576166	0.564503	0.810493
SNRPGP12	0.959089	-1.58409	1.97489	-0.802116	0.422486
MXI1	88.5628	0.147838	0.210998	0.700659	0.483516	0.76305
RP11-549L6.3	0
RP11-549L6.2	3.11958	-0.425495	0.891831	-0.477102	0.633289
SMNDC1	1801.02	-0.136895	0.122436	-1.11809	0.263528	0.586123
RP11-525A16.4	5.10335	0.13383	0.833409	0.160581	0.872423
AL355512.1	0
HMGB3P5	2.71885	-1.87011	1.20031	-1.55802	0.119229
DUSP5	537.851	0.102478	0.151246	0.677557	0.498053	0.771261
RPL7P35	0.700971	1.77359	2.35646	0.752651	0.45166
SMC3	1094.61	-0.170895	0.150617	-1.13463	0.256529	0.579394
RBM20	1.45767	-0.0068333	1.58331	-0.00431584	0.996556
RN7SKP288	0
RNA5SP327	0
RP11-313D6.3	0.383793	0.494979	3.26025	0.151823	0.879327
PDCD4-AS1	2.54923	0.747119	1.07047	0.697938	0.485216
PDCD4	1058.41	0.180386	0.106041	1.7011	0.0889249	0.34598
MIR4680	0
BBIP1	550.136	-0.110232	0.137237	-0.803227	0.421844	0.716545
RP11-348N5.9	0
RP11-348N5.7	0
SHOC2	633.551	-0.160717	0.100585	-1.59782	0.110084	0.384817
RPL13AP6	4.67999	-0.673697	0.878581	-0.766801	0.4432
MIR548E	0
ADRA2A	0.878934	-3.42083	2.13905	-1.59923	0.10977
RP11-479A21.1	0.140973	-1.05611	3.53381	-0.298857	0.765049
BTBD7P2	0
RP11-381K7.1	0
RP11-309P22.1	1.01138	0.441362	1.74907	0.25234	0.800778
AL392167.1	0
GPAM	919.104	-0.129373	0.120451	-1.07407	0.28279	0.603388
TECTB	2.61173	0.729814	1.15504	0.631854	0.527482
MIR6715A	0
GUCY2GP	0.372574	-1.10483	2.84836	-0.387882	0.698104
ACSL5	488.223	0.6299	0.137438	4.58316	4.57992e-06	0.000400704
RP11-324O2.3	0
RP11-324O2.6	0
ZDHHC6	791.731	0.162134	0.0971144	1.66951	0.0950162	0.359385
VTI1A	612.287	0.053878	0.11954	0.450712	0.652197	0.856607
RP11-214N15.5	17.0902	-0.135953	0.449409	-0.302516	0.762259	0.910962
MIR4295	0
RP11-25C19.3	0
RP11-57H14.4	7.44249	-2.37844	1.18259	-2.01121	0.0443035
RP11-57H14.5	0.308895	-1.86157	3.52436	-0.5282	0.597361
RP11-57H14.3	0.272587	-0.334767	3.53381	-0.0947326	0.924527
TCF7L2	488.965	0.101857	0.148544	0.685707	0.492898	0.768979
RP11-57H14.2	0.731953	1.76641	2.06855	0.853938	0.393139
RP11-139K1.2	1.08219	0.0389129	1.72322	0.0225814	0.981984
RNU7-165P	0
RP11-481H12.1	4.16302	1.49657	0.914878	1.63582	0.101878
HABP2	1802.96	0.203233	0.116565	1.74352	0.0812433	0.332133
NRAP	4.68288	-1.26376	0.860917	-1.46792	0.142126
CASP7	3542.67	0.011401	0.148025	0.0770203	0.938607	0.980957
RP11-211N11.5	7.24458	0.503214	0.650868	0.773143	0.439437
PLEKHS1	1.91738	-0.501726	1.29572	-0.387218	0.698595
DCLRE1A	252.468	-0.19402	0.128858	-1.50569	0.132147	0.420587
NHLRC2	473.598	-0.109917	0.126427	-0.869407	0.384625	0.688776
ADRB1	74.8899	-0.200168	0.343315	-0.583043	0.559864	0.808077
RNU6-709P	0
UBE2V1P5	0.231601	-0.334767	3.53381	-0.0947326	0.924527
CCDC186	414.886	0.206769	0.159774	1.29414	0.195619	0.508578
Hammerhead_HH10	0
MIR2110	0
TDRD1	0.0840873	0.386567	3.53381	0.109391	0.912892
VWA2	0.696292	0.663156	1.96224	0.337959	0.735394
CTB-1144G6.5	0.118042	-1.05611	3.53381	-0.298857	0.765049
CTB-1144G6.6	0
AFAP1L2	0.202227	1.0494	3.52592	0.297623	0.765991
RN7SL384P	0
RP11-317F20.3	0.147513	-1.05611	3.53381	-0.298857	0.765049
ABLIM1	1578.24	-0.0790772	0.0969934	-0.815285	0.414909	0.711386
RP11-317F20.2	0.272587	-0.334767	3.53381	-0.0947326	0.924527
AL354873.1	0
PPIAP19	18.1496	-0.120794	0.453681	-0.266254	0.790044	0.923248
RP11-106M7.1	0.20213	-0.334767	3.53381	-0.0947326	0.924527
TAF9BP2	0.37327	-1.02097	2.83738	-0.359828	0.718975
FAM160B1	274.232	-0.595329	0.156533	-3.80322	0.000142828	0.00599133
RP11-106M7.4	9.94326	0.390516	0.511431	0.763575	0.44512	0.735034
TRUB1	1094.51	0.126764	0.109323	1.15953	0.246239	0.569111
RNU6-1121P	0
RP11-383C6.2	0
ATRNL1	20.3139	0.576884	0.381283	1.51301	0.130277	0.417113
RP11-169K19.1	0
GFRA1	3.45035	-1.4725	1.07242	-1.37306	0.169733
CCDC172	0
SNRPGP6	0.723108	0.610254	1.95308	0.312457	0.754693
PNLIPRP3	0
HMGB3P8	2.73766	-0.500266	0.98419	-0.508302	0.611242
RNU6-1090P	0
PNLIP	0.118042	-1.05611	3.53381	-0.298857	0.765049
PNLIPP1	0
PNLIPRP1	0.236182	-0.334767	3.53381	-0.0947326	0.924527
PNLIPRP2	0.0840873	0.386567	3.53381	0.109391	0.912892
C10orf82	0
RP11-498B4.5	0
HSPA12A	12.9783	-0.208411	0.445775	-0.467525	0.640124	0.852332
RPL5P27	7.84312	-0.14526	0.573266	-0.253391	0.799966
RP11-539I5.1	0.154447	-1.05611	3.53381	-0.298857	0.765049
ENO4	0
KIAA1598	1126.71	-0.0151156	0.106337	-0.142148	0.886963	0.962155
RP11-5G18.2	0
VAX1	0.830628	-0.732046	2.00163	-0.365725	0.71457
MIR3663HG	0
MIR3663	0
RP11-501J20.3	0.39115	0.490944	2.81565	0.174363	0.86158
KCNK18	0
RP11-501J20.5	0
SLC18A2	0.518611	1.27246	2.25871	0.563356	0.573192
RP11-129M16.4	2.83869	-4.34791	1.45947	-2.9791	0.00289092
PDZD8	200.37	-0.70692	0.223062	-3.16916	0.0015288	0.0322238
CTA-109P11.4	0.147513	-1.05611	3.53381	-0.298857	0.765049
EMX2OS	1.19228	0.429805	1.83817	0.233823	0.815123
EMX2	0.11814	0.386567	3.53381	0.109391	0.912892
CTA-109P11.1	0
RP11-328K15.1	0
RP11-355F22.1	0
RAB11FIP2	61.033	-0.212741	0.234848	-0.905868	0.365006	0.672597
RP11-354M20.3	0
CASC2	2.32315	-1.74148	1.10896	-1.57038	0.116327
AC022395.1	0
RP11-245J24.1	0
FAM204A	412.803	-0.145879	0.109448	-1.33286	0.182577	0.494017
LINC00867	1.10897	-2.87903	1.87747	-1.53346	0.125163
SLC25A18P1	0
PRLHR	1.54744	0.124871	1.48896	0.0838649	0.933164
AL356865.1	0
TOMM22P5	1.25737	-0.355561	1.40267	-0.25349	0.79989
CACUL1	405.891	-0.917921	0.227834	-4.0289	5.60388e-05	0.00298958
RP11-427L15.2	0.154447	-1.05611	3.53381	-0.298857	0.765049
RP11-215A21.2	19.3802	-0.214798	0.373298	-0.575406	0.565017	0.810593
LDHAP5	16.4309	0.332559	0.494754	0.672171	0.501475	0.773298
RP11-498J9.2	0
AL157788.1	0
NANOS1	6.26833	-0.0972204	0.660539	-0.147183	0.882987
EIF3A	9013.83	0.104935	0.150432	0.697556	0.485455	0.76467
RP11-435O11.5	0.463897	-0.35325	2.40795	-0.146702	0.883367
FAM45A	297.039	-0.153185	0.143189	-1.06981	0.284705	0.605265
SFXN4	541.154	-0.0409199	0.119235	-0.343187	0.731458	0.897905
PRDX3	17264.8	-0.152292	0.0972028	-1.56675	0.117174	0.397355
GRK5	190.777	-0.212295	0.189349	-1.12118	0.26221	0.584977
GRK5-IT1	0.154447	-1.05611	3.53381	-0.298857	0.765049
RN7SL749P	0.147513	-1.05611	3.53381	-0.298857	0.765049
RP11-79M19.2	0.147513	-1.05611	3.53381	-0.298857	0.765049
MIR4681	0
RGS10	192.553	0.342214	0.214131	1.59815	0.110009	0.384817
RP11-179H18.8	0
TIAL1	2445.49	-0.131502	0.0809859	-1.62377	0.104426	0.375408
RAD1P1	1.11375	0.155368	1.67393	0.092816	0.92605
RP11-179H18.5	58.1719	0.177103	0.232456	0.761878	0.446133	0.735539
BAG3	907.874	-0.223086	0.148776	-1.49947	0.133751	0.423024
TXNP1	8.49513	0.974538	0.631086	1.54422	0.122534	0.405824
INPP5F	118.374	-0.148278	0.189587	-0.78211	0.43415	0.72608
RN7SL846P	0
PHACTR2P1	0.617789	-2.90992	3.25566	-0.893804	0.371427
MCMBP	1635.54	-0.0765132	0.104818	-0.729965	0.465412	0.750224
SEC23IP	1136.12	-0.203111	0.129837	-1.56435	0.117736	0.398448
MIR4682	0
NACAP2	18.257	0.457352	0.405688	1.12735	0.259594	0.582196
RP11-781P14.3	0.232297	-0.334767	3.53381	-0.0947326	0.924527
AL353664.1	0
RP11-572P18.1	1.27396	-0.849318	1.61004	-0.527514	0.597837
RP11-572P18.2	0.11814	0.386567	3.53381	0.109391	0.912892
PPAPDC1A	0.774228	-2.30743	2.04868	-1.1263	0.260037
AC073587.1	0
C10orf85	0
WDR11-AS1	0.23628	1.21916	3.52046	0.346309	0.729111
RP11-323P17.2	0
WDR11	719.062	0.0073401	0.137987	0.0531943	0.957577	0.987102
RP11-95I16.4	0
RP11-95I16.2	0.259016	-1.7394	3.52889	-0.492904	0.62208
RP11-95I16.6	0
RP11-159H3.1	8.9801	-0.690746	0.585798	-1.17915	0.238337	0.561148
LINC01153	0.202227	1.0494	3.52592	0.297623	0.765991
RN7SKP167	0
FGFR2	2.78416	0.330093	0.965462	0.341902	0.732425
RP11-62L18.3	0
RPS15AP5	3.05622	0.178412	0.963706	0.185131	0.853126
RP11-78A18.2	0
ATE1	679.437	-0.0947194	0.113309	-0.83594	0.403189	0.702823
ATE1-AS1	0.147513	-1.05611	3.53381	-0.298857	0.765049
RP11-500G22.4	0
NSMCE4A	1716.24	-0.00350479	0.116663	-0.030042	0.976034	0.99318
RP11-500G22.5	0.547429	-1.76451	2.93095	-0.602025	0.547157
TACC2	492.094	0.053198	0.128898	0.412715	0.679815	0.871805
BTBD16	91.6587	-0.0829091	0.248123	-0.334145	0.73827	0.900701
RNU6-728P	0
PLEKHA1	505.863	0.049762	0.138048	0.36047	0.718496	0.89161
MIR3941	0.11814	0.386567	3.53381	0.109391	0.912892
ARMS2	0
HTRA1	15.0176	0.629408	0.462298	1.36148	0.173363	0.480426
DMBT1	0
C10orf120	0.132036	0.386567	3.53381	0.109391	0.912892
RP11-318C4.3	0
DMBT1P1	0.114254	0.386567	3.53381	0.109391	0.912892
RP11-107C16.2	0.295027	-1.85883	3.52456	-0.527393	0.597921
CUZD1	1.6696	0.389781	1.69044	0.23058	0.817641
FAM24B	69.6103	0.0520636	0.291452	0.178635	0.858224	0.951196
RP11-564D11.3	38.0996	0.168355	0.290932	0.578673	0.56281	0.809589
FAM24A	0
C10orf88	175.527	0.425721	0.152603	2.78973	0.00527517	0.0717301
PSTK	209.504	0.17605	0.151524	1.16186	0.245291	0.568298
IKZF5	415.268	0.0339259	0.167205	0.2029	0.839213	0.944651
ACADSB	2627.6	0.428708	0.0872238	4.91503	8.8768e-07	0.000107018
HMX3	10.6341	-0.658972	0.518708	-1.27041	0.203938	0.519083
HMX2	0.645064	-2.05902	1.97342	-1.04338	0.296774
BUB3	5494.19	0.0553067	0.125125	0.442013	0.65848	0.8592
RP11-162A23.5	20.001	-0.680808	0.372577	-1.82729	0.0676556	0.30258
RP11-338O1.3	0
RP11-282I1.1	0
RP11-338O1.2	0
RP11-282I1.2	0
GPR26	0.712591	2.77263	2.04814	1.35373	0.175821
CPXM2	0.286484	-0.334767	3.53381	-0.0947326	0.924527
AC009987.1	0
RP11-391M7.3	0
AC068058.1	0
RP11-285A18.2	0
YBX2P1	0.312596	1.61607	3.42704	0.471564	0.637238
RP11-47G11.2	0
CHST15	24.6662	-0.391767	0.343304	-1.14117	0.2538	0.577013
OAT	6052.88	0.0464863	0.0908975	0.511414	0.609061	0.835828
RP13-238F13.5	0
NKX1-2	0.551131	1.25621	2.4873	0.505048	0.613525
RP13-238F13.3	0.11814	0.386567	3.53381	0.109391	0.912892
LHPP	1027.45	0.182448	0.141871	1.28601	0.198439	0.512252
RPS10P18	2.90435	1.69538	1.03312	1.64103	0.100791
RP11-12J10.3	0
FAM53B	24.982	-1.71765	0.567651	-3.02588	0.00247909	0.0438813
RP11-12J10.4	0.420101	-1.1226	2.75367	-0.407673	0.683514
FAM53B-AS1	0.0840873	0.386567	3.53381	0.109391	0.912892
METTL10	111.844	-0.198315	0.210046	-0.944151	0.345092	0.657555
FAM175B	496.856	-0.0453266	0.13769	-0.329193	0.74201	0.902012
NPM1P31	8.30558	0.183212	0.580025	0.31587	0.752101
RP11-298J20.4	2.03923	0.466518	1.21771	0.383112	0.701637
ZRANB1	560.413	-0.143402	0.102472	-1.39943	0.161683	0.466283
RP11-298J20.3	0.147513	-1.05611	3.53381	-0.298857	0.765049
CTBP2	1.24061	-2.11473	1.60244	-1.31969	0.186939
RP11-59C5.3	0.777374	-1.23992	2.08458	-0.594802	0.551976
MIR4296	0
MRPS21P6	0.265653	-0.334767	3.53381	-0.0947326	0.924527
RPS27P18	0.729945	-0.366219	1.80178	-0.203254	0.838937
TEX36-AS1	0
TEX36	0
ALDOAP2	94.7632	0.199202	0.222553	0.895078	0.370746	0.677709
RP11-383C5.3	0
FLJ37035	3.20341	0.405424	0.876471	0.462564	0.643677
RP11-383C5.5	0.147513	-1.05611	3.53381	-0.298857	0.765049
EDRF1	549.222	0.0336957	0.106896	0.315221	0.752594	0.906321
EDRF1-AS1	0.295421	-1.83169	3.5092	-0.521968	0.601693
MMP21	2.86265	-0.0452231	1.01366	-0.0446136	0.964415
UROS	223.279	-0.149108	0.242235	-0.61555	0.538191	0.796115
MIR4484	0
BCCIP	3950.59	0.14341	0.0897508	1.59787	0.110073	0.384817
DHX32	214.79	-0.283993	0.161281	-1.76086	0.0782617	0.326707
AL360176.1	0
RNU2-42P	0
FANK1	0.912816	-3.47179	2.44105	-1.42225	0.154953
GNG10P1	0.236182	-0.334767	3.53381	-0.0947326	0.924527
FANK1-AS1	0
ADAM12	0.897992	0.0285642	1.70095	0.0167931	0.986602
RNA5SP328	0
RP11-81B10.2	0.236182	-0.334767	3.53381	-0.0947326	0.924527
AL589787.1	0
LINC00601	0
C10orf90	0.863939	-0.05585	1.82936	-0.0305299	0.975644
AL583860.1	0
DOCK1	633.439	-0.303876	0.151478	-2.00607	0.0448486	0.248436
RP11-223P11.3	0
RP11-223P11.2	0
FAM196A	1.30597	-3.12699	1.77504	-1.76165	0.078129
NPS	0
RP11-288A5.2	1.39589	-1.04623	1.53934	-0.679659	0.49672
FOXI2	0.20213	-0.334767	3.53381	-0.0947326	0.924527
BUB1P1	0.0840873	0.386567	3.53381	0.109391	0.912892
CLRN3	465.499	0.215337	0.129374	1.66445	0.096023	0.360803
PTPRE	71.999	0.105677	0.228423	0.462636	0.643625	0.853799
RP11-4C20.3	0.498553	2.29757	2.5219	0.911047	0.362271
RP11-4C20.4	0.449868	-2.45089	3.03935	-0.806387	0.42002
MKI67	1979.03	0.0398274	0.152967	0.260366	0.794582	0.925282
RP11-264E18.1	0
RP11-442O18.2	0.154447	-1.05611	3.53381	-0.298857	0.765049
RP11-442O18.1	0
AL355537.1	0
RP11-168C9.1	0
MGMT	554.929	0.333899	0.120242	2.77689	0.00548824	0.0737756
AL355531.1	0
RP11-109A6.2	0.132036	0.386567	3.53381	0.109391	0.912892
RP11-109A6.3	0.392982	-1.13391	3.23989	-0.349984	0.72635
EBF3	91.8818	-0.793204	0.203986	-3.88853	0.000100853	0.00463711
RP11-234G16.4	0
MIR4297	0
RP11-234G16.5	0
LINC00959	6.48706	0.484389	0.662155	0.731533	0.464453
RP11-500G10.5	0
CTAGE7P	0.250176	1.22807	3.51985	0.348899	0.727165
PPIAP32	8.1274	-0.519575	0.70883	-0.733003	0.463556
GLRX3	3323.1	-0.20638	0.109416	-1.88619	0.0592697	0.284031
RP11-339B9.1	0
RP11-540N6.1	0
MIR378C	0
AL607076.1	0
TCERG1L	0.259113	-0.334767	3.53381	-0.0947326	0.924527
TCERG1L-AS1	0.11814	0.386567	3.53381	0.109391	0.912892
LINC01164	0.545203	-0.299825	2.60743	-0.114989	0.908454
XX-FYM637E10_5.1	0
PPP2R2D	350.314	-0.0880029	0.122842	-0.716394	0.473748	0.756365
BNIP3	1857.14	0.172597	0.131139	1.31614	0.188128	0.50092
RP11-45A17.2	0
RP11-45A17.4	2.19207	-3.084	1.59369	-1.93513	0.0529747
RP11-45A17.3	0.301961	-1.85904	3.4869	-0.53315	0.59393
JAKMIP3	17.1567	-0.815631	0.44553	-1.8307	0.0671459	0.301398
RP11-140A10.3	0.11814	0.386567	3.53381	0.109391	0.912892
DPYSL4	4.3531	-0.824243	0.941595	-0.875369	0.381373
STK32C	527.883	0.249792	0.113955	2.19203	0.0283773	0.195626
LRRC27	236.194	0.52859	0.135028	3.91468	9.05254e-05	0.00435033
PWWP2B	55.1593	-0.145339	0.220737	-0.658426	0.510265	0.779785
RP11-432J24.2	0
RP11-432J24.3	2.33963	1.719	1.22359	1.40489	0.160054
C10orf91	0.771081	-0.303333	2.34958	-0.129101	0.897278
RP11-432J24.5	7.57407	-1.04621	0.589599	-1.77444	0.0759896
LINC01165	0.423149	-1.13238	3.1618	-0.358142	0.720237
INPP5A	500.143	-0.163428	0.144082	-1.13427	0.25668	0.579421
NKX6-2	1.33559	0.466354	1.58791	0.29369	0.768995
CFAP46	2.76415	0.253759	1.00147	0.253387	0.799969
LINC01166	0.202227	1.0494	3.52592	0.297623	0.765991
LINC01167	0
LINC01168	0.288487	-1.83179	3.52583	-0.519533	0.603389
GPR123	0.673059	0.588818	1.96829	0.299152	0.764824
GPR123-AS1	0.547503	-2.75429	2.45768	-1.12069	0.262421
RPL5P28	6.8339	-1.09408	0.685441	-1.59617	0.11045
KNDC1	1.46365	-0.5537	1.36469	-0.405732	0.68494
UTF1	0.140973	-1.05611	3.53381	-0.298857	0.765049
VENTX	0
MIR202HG	0
MIR202	0
RP13-49I15.6	0
ADAM8	3.12201	-1.04812	1.21336	-0.863815	0.38769
TUBGCP2	1073.25	0.0874415	0.0945182	0.925129	0.354899	0.664864
RP11-122K13.12	1.23094	-0.331546	1.50901	-0.219711	0.826096
ZNF511	104.507	-0.120839	0.210916	-0.572926	0.566694	0.812117
PRAP1	584.464	0.496813	0.149012	3.33404	0.000855959	0.0221378
RP11-122K13.14	0
CALY	0.481777	0.971821	2.33964	0.415371	0.67787
BANF1P2	1.16766	0.154173	1.54413	0.0998447	0.920468
RP11-122K13.7	0.11814	0.386567	3.53381	0.109391	0.912892
FUOM	847.284	0.242644	0.12764	1.90099	0.0573027	0.279682
ECHS1	5187.41	0.174008	0.134206	1.29657	0.194779	0.50762
MIR3944	1.09447	1.4771	1.64308	0.898983	0.368662
RP11-122K13.15	0
PAOX	178.573	0.320768	0.137902	2.32606	0.0200151	0.159113
RP11-108K14.8	0
MTG1	143.123	0.315755	0.210123	1.50271	0.132913	0.42136
SPRN	6.86628	-1.71162	0.86328	-1.98269	0.0474021
OR6L2P	0
SCART1	13.4655	-0.179149	0.64801	-0.27646	0.782195	0.919587
OR7M1P	0.295027	-1.85883	3.52456	-0.527393	0.597921
AL161645.1	0
CYP2E1	1.21578	-0.572494	1.54063	-0.371598	0.710192
RP11-108K14.12	0.308895	-1.86157	3.52436	-0.5282	0.597361
SYCE1	0
OR6L1P	0
FRG2B	0
RARRES2P2	0
AGGF1P2	0
CLUHP5	0
AL845259.1	0
XX-2136C77.2	0
AL845259.8	0
XX-2136C77.3	0
AL845259.4	0
XX-2136C77.4	0
AL845259.7	0
DUX4L23	0
AL845259.6	0
DUX4L22	0
AL845259.3	0
DUX4L21	0
AL845259.5	0
DUX4L20	0
AL845259.2	0
XX-2136C48.8	0
AL732375.3	0
DUX4L10	0
AL732375.5	0
DUX4L11	0
AL732375.1	0
DUX4L12	0
AL732375.4	0
DUX4L13	0
AL732375.7	0
DUX4L14	0
AL732375.2	0
DUX4L15	0
AL732375.6	0
XX-2136C48.7	0
RPL23AP60	0
RP11-304M2.1	0
OR4F2P	0
RP11-304M2.6	0
CICP23	0
LINC01001	0.154447	-1.05611	3.53381	-0.298857	0.765049
RP11-304M2.3	0
RNU6-447P	0
BET1L	2925.92	0.328622	0.204089	1.61019	0.107356	0.379964
SCGB1C1	0
ODF3	0.423149	-1.13238	3.1618	-0.358142	0.720237
RP11-304M2.5	0
RIC8A	4079.1	0.285909	0.117908	2.42485	0.0153146	0.135226
MIR6743	0
SIRT3	259.395	0.0507141	0.122443	0.414184	0.678739	0.871754
PSMD13	13844.3	-0.0691615	0.0892051	-0.775308	0.438157	0.729242
RP11-326C3.16	1.94923	-2.90659	1.43443	-2.0263	0.0427343
NLRP6	0.44254	-2.43395	3.47994	-0.699423	0.484287
RP11-326C3.2	1.51703	-0.544177	1.57138	-0.346305	0.729114
ATHL1	73.2438	0.0580879	0.207676	0.279704	0.779705	0.918524
IFITM5	0
RP11-326C3.4	23.7132	0.778808	0.393652	1.97842	0.0478817	0.256793
IFITM2	270.041	-0.517443	0.200311	-2.5832	0.00978882	0.104081
RP11-326C3.7	0.295027	-1.85883	3.52456	-0.527393	0.597921
IFITM1	1983.28	-0.24844	0.181531	-1.36858	0.171131	0.477035
RP11-326C3.11	0.821268	0.11667	1.84572	0.0632115	0.949598
IFITM3	9018.48	-0.249483	0.13519	-1.84542	0.0649759	0.296615
RP11-326C3.10	0
RP11-326C3.14	0
RP11-326C3.13	0.118042	-1.05611	3.53381	-0.298857	0.765049
RP11-326C3.12	0.890405	-2.47621	2.21056	-1.12017	0.262641
RP11-326C3.15	0.295027	-1.85883	3.52456	-0.527393	0.597921
B4GALNT4	32.491	-0.252662	0.32597	-0.77511	0.438275	0.7293
PKP3	664.789	-0.206246	0.0964077	-2.13931	0.0324109	0.208071
SIGIRR	375.376	0.447353	0.184935	2.41897	0.0155645	0.136802
ANO9	50.4977	-0.0386093	0.255143	-0.151324	0.87972	0.959663
RN7SL838P	1.26258	-2.26732	1.897	-1.19521	0.232004
PTDSS2	418.002	0.222845	0.158183	1.40878	0.158901	0.462009
RP13-317D12.3	0.574704	-1.01057	2.26515	-0.446139	0.655497
RNH1	750.525	0.30852	0.166219	1.85611	0.0634385	0.292734
RP13-46H24.1	0
HRAS	265.217	0.417935	0.497078	0.840784	0.400469	0.701651
LRRC56	0.619561	0.366859	2.23636	0.164043	0.869698
LMNTD2	5.25547	0.332633	0.734088	0.453125	0.650459
RP11-496I9.1	0
RASSF7	52.6489	0.666386	0.272191	2.44823	0.0143559	0.130151
MIR210HG	0
MIR210	0
PHRF1	136.904	0.300842	0.18981	1.58496	0.112975	0.390024
IRF7	0
CDHR5	0.0840873	0.386567	3.53381	0.109391	0.912892
SCT	0
DRD4	0
DEAF1	253.134	-0.040897	0.135236	-0.302412	0.762338	0.910962
RP11-754B17.1	0
EPS8L2	1538.68	0.244663	0.164716	1.48537	0.137447	0.42913
TMEM80	183.055	0.165759	0.161877	1.02398	0.305846	0.62504
AP006621.9	0.265556	-1.7394	3.52889	-0.492904	0.62208
TALDO1	23987.1	0.0380493	0.113021	0.336657	0.736376	0.899884
PDDC1	471.026	0.305418	0.127125	2.4025	0.0162836	0.141017
AP006621.5	34.8534	0.283631	0.285769	0.992517	0.320946	0.636652
NS3BP	6.03672	-1.43465	0.824828	-1.73934	0.0819758
AP006621.6	0.11814	0.386567	3.53381	0.109391	0.912892
CEND1	0.413463	-2.34626	2.69506	-0.870578	0.383985
SLC25A22	1650.31	0.15857	0.0967352	1.63922	0.101168	0.37002
PANO	2.024	-0.0890093	1.17561	-0.0757135	0.939647
PIDD1	79.0988	0.219081	0.237491	0.922479	0.356279	0.665648
RPLP2	69976.3	-0.228646	0.105963	-2.15779	0.030944	0.203812
SNORA52	0
PNPLA2	627.519	0.365536	0.140208	2.6071	0.00913135	0.0992969
AP006621.8	0.259016	-1.7394	3.52889	-0.492904	0.62208
CRACR2B	229.404	0.0057594	0.152103	0.0378652	0.969795	0.991754
CD151	8667.65	0.319593	0.145447	2.19733	0.0279971	0.193966
POLR2L	16394.2	0.312021	0.176398	1.76885	0.0769187	0.323756
TSPAN4	2319.72	0.233794	0.171583	1.36257	0.173017	0.480176
RP11-1391J7.1	0.729024	-2.13422	2.35317	-0.906954	0.364431
CHID1	4426.59	0.0684338	0.085101	0.804148	0.421311	0.716426
AP2A2	571.08	0.250808	0.159943	1.56811	0.116854	0.396677
RNU6-1025P	0
AP006477.1	0
MUC6	0
RP13-870H17.3	0.272587	-0.334767	3.53381	-0.0947326	0.924527
MUC2	0.399775	0.639587	3.20042	0.199844	0.841602
MUC5AC	1.28724	0.248674	2.05656	0.120917	0.903757
MUC5B	17.682	-0.613719	0.476891	-1.28692	0.198123	0.511891
RP11-532E4.2	0
MIR6744	0
TOLLIP	4008.97	0.324167	0.109791	2.95259	0.00315121	0.0512189
TOLLIP-AS1	12.8827	-0.198898	0.54145	-0.367343	0.713363	0.888931
BRSK2	12.898	-0.335863	0.471907	-0.711715	0.476641	0.758525
MOB2	319.181	-0.13615	0.217624	-0.625622	0.531563	0.79318
DUSP8	12.0904	0.0971234	0.541204	0.179458	0.857578	0.951119
KRTAP5-AS1	0
AP006285.3	0
KRTAP5-1	0
KRTAP5-2	0
KRTAP5-3	0
KRTAP5-4	0
KRTAP5-5	0
AP006285.7	0
FAM99A	0
FAM99B	0
AP006285.6	0
KRTAP5-6	0
IFITM10	1.45249	0.246809	1.37656	0.179294	0.857707
RP11-295K3.1	0
CTSD	14991.3	0.23171	0.175718	1.31865	0.187287	0.499485
AC068580.6	3.80083	-1.09981	1.0441	-1.05336	0.292176
AC068580.5	3.92847	0.200773	0.833624	0.240844	0.809676
AC068580.1	0
AC068580.7	0
RPL36AP39	1.5404	-0.877878	1.2881	-0.681527	0.495538
AC139143.2	23.4615	0.621163	0.40678	1.52702	0.126755	0.41281
SYT8	0.816835	2.9758	1.94583	1.52932	0.126185
TNNI2	0.372574	-1.10483	2.84836	-0.387882	0.698104
LSP1	0
MIR4298	0
AC051649.12	0
hsa-mir-7847	0
PRR33	0.118042	-1.05611	3.53381	-0.298857	0.765049
LINC01150	0
TNNT3	1.1338	-0.520217	1.86648	-0.278715	0.780463
MRPL23	3213.9	0.207606	0.215933	0.961437	0.336332	0.649462
MRPL23-AS1	4.39925	0.311151	0.776794	0.400558	0.688745
LINC01219	0.619659	1.47418	2.18428	0.674905	0.499736
H19	0.231601	-0.334767	3.53381	-0.0947326	0.924527
H19_1	0
MIR675	0
H19_2	0
IGF2	1352.63	-0.835821	0.555226	-1.50537	0.132229	0.420613
AC132217.4	0
INS-IGF2	0
MIR483	6.90813	-0.784609	1.02714	-0.763881	0.444938
IGF2-AS	3.75722	-0.266596	1.02837	-0.259241	0.795449
INS	0
TH	0.232297	-0.334767	3.53381	-0.0947326	0.924527
MIR4686	0
ASCL2	2.03613	-1.08595	1.22629	-0.885559	0.375855
C11orf21	0.225061	-0.334767	3.53381	-0.0947326	0.924527
TSPAN32	0.132036	0.386567	3.53381	0.109391	0.912892
RNU6-878P	0
CD81-AS1	0.420436	2.06801	3.46237	0.597282	0.550319
RPL26P30	8.16514	-0.0353829	0.594025	-0.0595647	0.952502
CD81	6208.81	0.145605	0.15473	0.941023	0.346693	0.65818
TSSC4	1269.88	0.235753	0.172546	1.36633	0.171837	0.47773
AC124057.5	0
TRPM5	0.909833	-0.584199	1.81528	-0.321823	0.747587
KCNQ1	2.60922	1.23858	1.10728	1.11858	0.26332
KCNQ1OT1	66.4381	-1.57863	0.781548	-2.01987	0.0433968	0.243656
KCNQ1OT1_1	0
KCNQ1OT1_2	0
KCNQ1OT1_3	0
KCNQ1OT1_5	0
COX6CP18	0
KCNQ1-AS1	0
CDKN1C	134.118	0.896174	0.247267	3.62432	0.000289724	0.0100135
SLC22A18AS	28.7754	0.597315	0.330935	1.80493	0.071085	0.310688
SLC22A18	246.284	0.207397	0.183387	1.13092	0.258087	0.581053
PHLDA2	18.8746	0.00486016	0.387414	0.0125451	0.989991	0.998056
NAP1L4	1804.8	-0.209372	0.113357	-1.84702	0.0647446	0.295912
SNORA54	0
CTC-343N3.1	0
CARS	239.234	0.324119	0.1656	1.95725	0.0503186	0.262815
CARS-AS1	0
RNU1-91P	0
AC108448.2	0.356675	0.33162	2.8707	0.115519	0.908034
OSBPL5	1.05209	-1.02802	1.75661	-0.585226	0.558395
AC108448.3	0
MRGPRG	0
MRGPRG-AS1	0.0840873	0.386567	3.53381	0.109391	0.912892
AC109309.4	0
MRGPRE	0.622313	1.47073	2.46093	0.59763	0.550087
NDUFA5P8	0
RP11-11A9.1	0
NDUFA5P1	0
RP11-11A9.2	0
RP5-1173A5.1	0
ZNF195	1192.37	-0.0737019	0.116342	-0.633495	0.52641	0.788868
AC123788.1	0
TSSC2	0.390727	0.494736	3.24088	0.152655	0.878671
OR7E12P	0
FAM86GP	1.54479	0.186517	1.41885	0.131456	0.895414
RP13-726E6.1	0
RP13-726E6.2	0.114254	0.386567	3.53381	0.109391	0.912892
SNRPCP5	0.301961	-1.85904	3.4869	-0.53315	0.59393
RPS3AP39	5.61837	0.0102088	0.807726	0.012639	0.989916
AC127526.1	0
RPS24P14	0
AP006294.2	0.114254	0.386567	3.53381	0.109391	0.912892
OR7E117P	0
TRPC2	0.114254	0.386567	3.53381	0.109391	0.912892
ART5	3.80527	0.654091	0.899045	0.72754	0.466895
ART1	0.7064	1.71766	2.10892	0.814473	0.415374
CHRNA10	0.420003	-2.36409	2.68421	-0.88074	0.378459
NUP98	4292.86	0.0114604	0.125256	0.0914961	0.927098	0.97748
RNU6-1143P	0
RNU7-50P	0
PGAP2	316.046	0.0284607	0.143612	0.198177	0.842907	0.946045
AC090587.2	0.0840873	0.386567	3.53381	0.109391	0.912892
RHOG	459.094	0.143102	0.107682	1.32893	0.183871	0.495178
AC090587.5	4.50998	0.776005	0.84912	0.913894	0.360773
STIM1	575.859	0.17064	0.126005	1.35423	0.175663	0.484071
AC090587.4	15.827	-0.954831	0.51949	-1.83802	0.0660601	0.299132
MIR4687	0
AC090804.1	2.1904	-0.435529	1.16397	-0.374175	0.708274
RP11-438N5.4	0.433997	-1.12185	2.72761	-0.411296	0.680856
HNRNPA1P76	18.5344	0.427827	0.440712	0.970763	0.331666	0.645828
RP11-438N5.2	0.406627	-1.10395	2.7752	-0.397791	0.690784
RPS29P20	0.349741	0.331493	2.8879	0.114787	0.908614
RRM1	3627.77	-0.240878	0.129722	-1.85687	0.063329	0.292498
RRM1-AS1	0
OR55B1P	0.765302	-3.216	2.60367	-1.23518	0.216765
RP11-23F23.2	1.09478	1.57495	1.77148	0.889059	0.373971
RP11-23F23.3	24.3898	-0.263022	0.472359	-0.556827	0.577646	0.81892
SSU72P5	0
SSU72P2	0
SSU72P6	0
SSU72P4	0
SSU72P3	0
SSU72P7	0
OR52B4	0
OR52B3P	0
TRIM21	1515.23	-0.15335	0.153308	-1.00027	0.317178	0.634344
OR51R1P	0.651658	0.220465	2.82528	0.0780327	0.937802
OR52P2P	0.132036	0.386567	3.53381	0.109391	0.912892
AC010930.1	0
OR52K2	0.295027	-1.85883	3.52456	-0.527393	0.597921
OR52K3P	6.41661	1.84871	0.802085	2.30488	0.0211734
OR52K1	0.154447	-1.05611	3.53381	-0.298857	0.765049
OR52M2P	0
OR52M1	0
C11orf40	0
OR52I2	0
OR52I1	0
TRIM68	183.328	-0.0203144	0.14949	-0.135891	0.891907	0.96393
OR51D1	0
OR51E1	0.11814	0.386567	3.53381	0.109391	0.912892
OR51A9P	0
OR51E2	0
OR51C1P	0
MMP26	0
OR51F5P	0
OR51C4P	0
KRT8P49	13.725	0.290831	0.473354	0.614406	0.538947	0.796431
OR51F3P	0
OR51F4P	0
OR51F1	0
OR51N1P	0
OR52Y1P	0
OR52R1	0
OR51F2	0
OR51A8P	0.11814	0.386567	3.53381	0.109391	0.912892
OR51S1	0.114254	0.386567	3.53381	0.109391	0.912892
OR51H1P	0.232394	1.20253	3.5216	0.341472	0.732748
OR51H2P	0
OR51T1	0.140973	-1.05611	3.53381	-0.298857	0.765049
OR51A6P	0.140973	-1.05611	3.53381	-0.298857	0.765049
OR51A7	0.147513	-1.05611	3.53381	-0.298857	0.765049
OR51G2	0
OR51G1	0
OR51A3P	0
OR51A4	0
OR51A2	0
OR51A5P	0
OR51L1	0
OR51P1P	0
OR52J2P	0.118042	-1.05611	3.53381	-0.298857	0.765049
OR52J3	0
OR52E2	0
OR52E1	0
OR52S1P	0
OR52E3P	0.118042	-1.05611	3.53381	-0.298857	0.765049
OR52J1P	0
AC113331.9	0
OR52A4	0
OR52A5	0
OR52A1	0
OR51A1P	0.354225	-0.96733	3.33665	-0.28991	0.771885
OR52Z1	0.225061	-0.334767	3.53381	-0.0947326	0.924527
OR51V1	0
AC104389.16	0
CoTC_ribozyme	0
HBB	0
HBD	0
HBBP1	0
BGLT3	0
HBG1	0
HBG2	0.845414	0.928488	2.0232	0.45892	0.646292
AC104389.2	0
AC104389.1	0
HBE1	0.154447	-1.05611	3.53381	-0.298857	0.765049
OR51AB1P	0
OR51B4	0
OR51B5	0.140973	-1.05611	3.53381	-0.298857	0.765049
OR51B3P	0
OR51B2	0
OR51B8P	0.295421	-1.83169	3.5092	-0.521968	0.601693
OR51B6	0
AC104389.31	0
AC104389.32	0.945542	-0.786866	1.80667	-0.435533	0.663176
OR51M1	0
OR51J1	0
OR51Q1	0
OR51K1P	0
OR51I1	0
OR51I2	0
OR51A10P	0.202227	1.0494	3.52592	0.297623	0.765991
OR52D1	0.0840873	0.386567	3.53381	0.109391	0.912892
UBQLN3	0
UBQLNL	0.390532	-2.2747	3.1677	-0.718092	0.472701
AC087380.14	2.15617	-0.264956	1.28078	-0.20687	0.836111
OR52V1P	0.44254	-2.43395	3.47994	-0.699423	0.484287
OR52H1	0.118042	-1.05611	3.53381	-0.298857	0.765049
OR52H2P	0
OR52B5P	0
OR52T1P	0
HNRNPA1P53	3.23982	-0.608329	0.919843	-0.66134	0.508394
AC015691.13	3.56181	0.953938	0.89753	1.06285	0.287851
OR52B6	0
TRIM6	246.484	-0.0389912	0.123122	-0.316688	0.75148	0.90592
TRIM6-TRIM34	0.225061	-0.334767	3.53381	-0.0947326	0.924527
TRIM34	2.06069	-0.840368	1.33614	-0.628951	0.529381
TRIM5	7094.87	-0.224006	0.0882527	-2.53823	0.0111414	0.113046
TRIM22	1423.84	0.0496996	0.16478	0.301612	0.762948	0.911264
OR52U1P	0.154447	-1.05611	3.53381	-0.298857	0.765049
OR52P1P	0
OR56B1	0
OR52N4	3.86043	-0.217082	1.02679	-0.211418	0.832561
OR56B2P	0.147513	-1.05611	3.53381	-0.298857	0.765049
OR52N5	0
OR52N1	0
OR52N3P	0.265556	-1.7394	3.52889	-0.492904	0.62208
OR52N2	2.96974	-1.28078	1.32109	-0.969486	0.332303
OR52E6	1.31885	1.07311	1.64473	0.652454	0.514109
OR52E8	0.140973	-1.05611	3.53381	-0.298857	0.765049
OR52E7P	0.0840873	0.386567	3.53381	0.109391	0.912892
OR52E4	0
OR52E5	0.409281	-1.13293	3.18969	-0.355187	0.72245
OR52Q1P	0
AC025016.1	1.40836	1.11079	1.51186	0.734719	0.46251
OR56A3	0
OR56A5	0
OR52L1	0
KRT18P58	23.6299	0.164843	0.386077	0.426971	0.669401	0.865495
OR56A4	0
RNA5SP329	0.147513	-1.05611	3.53381	-0.298857	0.765049
OR56A1	0.633035	0.366271	2.22367	0.164715	0.869168
OR56A7P	0.259113	-0.334767	3.53381	-0.0947326	0.924527
OR52L2P	0.0840873	0.386567	3.53381	0.109391	0.912892
OR52X1P	0
OR56B4	0.168175	0.963357	3.5278	0.273076	0.784795
RP11-290F24.3	0.461341	0.928109	2.65308	0.349824	0.726471
OR56B3P	0.154447	-1.05611	3.53381	-0.298857	0.765049
OR52B1P	0
OR52B2	0
OR52W1	0.581384	-2.82667	2.80535	-1.0076	0.313646
RP11-290F24.6	1.03299	-3.65353	2.11196	-1.72992	0.083644
C11orf42	0.466203	1.01935	2.65524	0.383901	0.701052
FAM160A2	406.597	0.17731	0.155632	1.13929	0.254583	0.577812
CNGA4	0.259113	-0.334767	3.53381	-0.0947326	0.924527
CCKBR	0.668297	-2.04697	2.12937	-0.961301	0.336401
RP11-304C12.4	0.232297	-0.334767	3.53381	-0.0947326	0.924527
PRKCDBP	3.96757	0.9008	0.860067	1.04736	0.294933
RP11-304C12.3	0
SMPD1	916.278	0.30762	0.142364	2.16081	0.0307104	0.203123
APBB1	420.276	0.0609129	0.164115	0.371159	0.710519	0.887627
HPX	8652.8	0.45825	0.084327	5.4342	5.50425e-08	1.01537e-05
TRIM3	93.7154	0.12032	0.194241	0.619437	0.535629	0.794613
ARFIP2	2013.38	0.209975	0.146832	1.43003	0.152707	0.453736
TIMM10B	638.363	-0.0265306	0.142072	-0.186741	0.851864	0.948781
CTD-2010I16.1	3.48655	-0.637124	0.876719	-0.726715	0.467401
DNHD1	39.9429	-1.73987	0.569616	-3.05446	0.00225469	0.0414923
RRP8	857.154	-0.0244107	0.110237	-0.221438	0.824752	0.937882
RP11-732A19.8	1.27508	-1.2348	1.61454	-0.764797	0.444392
ILK	7.52116	-0.788612	0.693235	-1.13758	0.255295
TAF10	1825.46	0.395877	0.144568	2.73835	0.00617484	0.0794402
RP11-732A19.2	0
TPP1	2731.39	0.487355	0.117578	4.14496	3.39866e-05	0.00195627
RP11-732A19.9	0
DCHS1	29.0616	-0.0435533	0.30884	-0.141022	0.887852	0.962611
RP11-732A19.5	0
RP11-732A19.6	0
MRPL17	4027.45	0.260414	0.133057	1.95717	0.050328	0.262815
RP11-732A19.1	1.82697	-0.906052	1.29264	-0.700934	0.483344
GVINP1	4.83631	-1.14292	0.793057	-1.44116	0.14954
GVINP2	0.888655	-0.040142	1.98659	-0.0202064	0.983879
OR2AG2	1.56625	0.000715596	1.39556	0.000512767	0.999591
OR2AG1	0.236085	-1.68743	3.5301	-0.478013	0.632641
OR6A2	0.114254	0.386567	3.53381	0.109391	0.912892
RP11-560B16.5	1.19482	-1.27362	1.86338	-0.683499	0.494291
OR10A5	0.308895	-1.86157	3.52436	-0.5282	0.597361
OR10A2	0
OR10A4	0
OR2D2	0.537403	-0.331237	2.97941	-0.111175	0.911477
OR2D3	0.436	-2.41293	3.06767	-0.786565	0.431537
ZNF215	241.981	-0.153865	0.133411	-1.15332	0.248781	0.571225
ZNF214	19.741	0.220972	0.400404	0.551871	0.581037	0.82117
NLRP14	4.80475	0.960514	0.837016	1.14755	0.251156
RBMXL2	0.488347	0.0110293	3.03969	0.00362842	0.997105
RP11-324J3.1	0
MIR302E	0
SYT9	0.944437	-2.64981	2.53295	-1.04614	0.295498
CTD-2516F10.2	0.434426	-0.305626	2.74948	-0.111158	0.911491
OLFML1	3.03409	0.668454	1.01992	0.655399	0.512211
PPFIBP2	257.022	0.268458	0.152363	1.76197	0.0780743	0.326502
CTD-2516F10.4	0
CYB5R2	425.829	-0.197142	0.125858	-1.56639	0.117257	0.397366
OVCH2	0
RP11-35J10.6	0
RP11-35J10.7	1.00068	0.375029	1.93265	0.194048	0.846138
RP11-35J10.5	0
RP11-35J10.4	0
OR10AB1P	0.114254	0.386567	3.53381	0.109391	0.912892
OR5P4P	0.11814	0.386567	3.53381	0.109391	0.912892
RP11-494M8.4	0
OR5P1P	0.11814	0.386567	3.53381	0.109391	0.912892
RP11-494M8.1	0.140973	-1.05611	3.53381	-0.298857	0.765049
OR5P2	0
OR5P3	0
OR5E1P	0
RNU6-943P	0
OR10A6	0
OR10A3	0
NLRP10	0
EIF3F	2838.53	0.10694	0.11467	0.932595	0.351029	0.661957
COX6CP5	0
CASC23	0
TUB	15.8087	-0.938702	0.509638	-1.8419	0.0654898	0.298072
RP11-236J17.6	0
TUB-AS1	0
RP11-236J17.7	0
RIC3	0.198342	1.0494	3.52592	0.297623	0.765991
RP11-379P15.1	0.789188	-0.34646	2.33992	-0.148065	0.882291
LMO1	0.232394	1.20253	3.5216	0.341472	0.732748
STK33	40.9979	0.151583	0.279125	0.543067	0.587084	0.825346
TRIM66	42.8169	-0.674851	0.345008	-1.95604	0.05046	0.263013
RP11-152H18.4	0.147513	-1.05611	3.53381	-0.298857	0.765049
RPL27A	10441.8	-0.318798	0.106695	-2.98793	0.00280873	0.0472137
SNORA45A	0
SNORA45B	322.085	-3.25037	1.08896	-2.98483	0.00283732	0.0476072
ST5	669.311	-0.021753	0.106763	-0.20375	0.838549	0.94443
RP11-152H18.3	0
RP11-318C2.1	0.560582	-2.78211	2.83247	-0.98222	0.325991
RNA5SP330	0
AKIP1	1109.21	0.185503	0.1238	1.4984	0.134029	0.423737
C11orf16	0.866818	1.01822	2.02663	0.502417	0.615374
ASCL3	0.639273	0.187077	2.22564	0.0840553	0.933012
TMEM9B	458.234	-0.137444	0.14089	-0.975543	0.329291	0.64283
TMEM9B-AS1	6.60138	0.0503338	0.643957	0.0781633	0.937698
NRIP3	34.8813	-0.502585	0.312588	-1.60782	0.107875	0.381095
RP11-467K18.2	0.259016	-1.7394	3.52889	-0.492904	0.62208
SCUBE2	14.0825	0.154421	0.434123	0.355709	0.722059	0.893152
MIR5691	0
KRT8P41	34.5311	0.00480354	0.389576	0.0123302	0.990162	0.998056
DENND5A	624.015	-0.602262	0.255624	-2.35604	0.0184707	0.152538
RP11-5L12.1	0
TMEM41B	1998.39	-0.277601	0.0960717	-2.88952	0.00385836	0.0578036
PRR13P2	3.35641	-0.505253	1.30977	-0.385757	0.699677
AC055845.1	0
IPO7	5895.08	-0.230759	0.132453	-1.74219	0.0814749	0.332664
SNORA23	56.3489	-0.277525	0.360456	-0.769927	0.441343	0.732272
CTD-2371O3.2	0.892014	-3.44333	2.50261	-1.3759	0.168853
AC132192.1	0.154447	-1.05611	3.53381	-0.298857	0.765049
CTD-2371O3.3	11.4417	-2.11506	0.862872	-2.45118	0.0142388	0.129898
ZNF143	633.362	-0.0379441	0.103982	-0.364908	0.71518	0.88982
AC127030.1	0
WEE1	1561.76	-0.318326	0.130764	-2.43435	0.0149187	0.132732
RP11-16F15.1	105.923	-0.246517	0.406234	-0.606834	0.543961	0.799478
RP11-16F15.4	0
RP11-16F15.2	3.66819	0.452966	0.832552	0.544069	0.586394
SWAP70	1019.87	0.0205261	0.108136	0.189817	0.849452	0.948073
RN7SKP50	0.433997	-1.12185	2.72761	-0.411296	0.680856
RP11-540A21.2	13.3281	-0.233869	0.438205	-0.533698	0.59355	0.828682
SBF2-AS1	12.6194	-0.174052	0.485523	-0.358485	0.719981	0.892457
SBF2	316.597	-0.255089	0.14436	-1.76703	0.0772235	0.324292
RP11-1H15.2	0.132036	0.386567	3.53381	0.109391	0.912892
RNU7-28P	0
RP11-1H15.1	0
RP11-748C4.1	0
RP11-351I24.3	5.05484	-0.664769	0.761726	-0.872713	0.382819
RP11-351I24.1	2.86463	0.235429	1.06225	0.221632	0.824601
ADM	919.23	0.103285	0.115558	0.893792	0.371433	0.67824
AMPD3	54.5767	-0.179496	0.222067	-0.808297	0.41892	0.71482
RNU6ATAC33P	0
MTRNR2L8	6.01923	-2.3678	0.954532	-2.48059	0.0131166
RNF141	371.77	-0.472553	0.223049	-2.11861	0.0341237	0.21483
MRVI1-AS1	0.232297	-0.334767	3.53381	-0.0947326	0.924527
LYVE1	5.57221	1.65263	0.808249	2.04471	0.0408839
MRVI1	16.4927	-0.213322	0.403421	-0.528784	0.596955	0.830359
CTR9	1012.5	-0.052929	0.13671	-0.387161	0.698637	0.88105
SNORD97	0
EIF4G2	14614.7	-0.284274	0.0943673	-3.01242	0.00259171	0.0453479
RP11-685M7.3	0.43373	-0.434264	2.75264	-0.157763	0.874644
ZBED5	283.745	-0.398402	0.134333	-2.96579	0.00301904	0.0496662
ZBED5-AS1	16.3493	-0.192899	0.417474	-0.462061	0.644038	0.854035
CTD-2003C8.2	0
RP11-179A10.1	0.168175	0.963357	3.5278	0.273076	0.784795
RP11-179A10.2	0
RP11-179A10.3	0.315688	0.24256	3.46868	0.0699287	0.94425
MTND5P21	0
CTD-3224I3.3	0
GALNT18	44.8563	0.266708	0.325653	0.818994	0.41279	0.709739
CSNK2A3	25.2549	-0.494629	0.401816	-1.23098	0.218329	0.536571
RP11-567I13.1	0
RP11-483L5.1	0
MIR4299	0
RP11-756D7.2	0.114254	0.386567	3.53381	0.109391	0.912892
RP11-756D7.1	0.568036	-1.687	2.50557	-0.673302	0.500755
AC104383.1	0
MIR8070	0
USP47	1219.64	0.0346073	0.116349	0.297443	0.766128	0.912072
CTD-2381F24.1	0.264073	1.25726	3.51789	0.35739	0.7208
DKK3	126.552	-0.496366	0.166914	-2.97378	0.00294152	0.0487796
RP13-631K18.2	0
RP13-631K18.3	0.383598	-2.25355	3.18505	-0.707542	0.47923
RP13-631K18.5	0
MICAL2	278.616	-0.0158288	0.127346	-0.124297	0.90108	0.96647
MIR6124	0.154447	-1.05611	3.53381	-0.298857	0.765049
RP11-265D17.2	0
MICALCL	1.3769	1.93792	1.5198	1.27512	0.202267
RP11-573E11.2	0
AC025300.1	0
PARVA	2156.83	0.0501287	0.118846	0.421796	0.673174	0.867884
RP11-51B23.3	0.154447	-1.05611	3.53381	-0.298857	0.765049
TEAD1	797.415	-0.381691	0.171522	-2.22531	0.0260603	0.186105
RP11-47J17.3	0
RP11-47J17.1	0
RP11-47J17.2	0
LINC00958	638.435	-0.000237867	0.116225	-0.00204661	0.998367	0.999814
AC084859.1	0
CTC-497E21.3	0.495296	-0.202698	2.66206	-0.0761431	0.939305
RASSF10	12.3933	-0.488023	0.50209	-0.971983	0.331059	0.645474
CTC-497E21.5	0.140973	-1.05611	3.53381	-0.298857	0.765049
RP11-413N13.1	0
ARNTL	113.5	0.0108161	0.226656	0.0477202	0.961939	0.988994
RN7SKP151	1.58302	-2.50472	1.78629	-1.40219	0.160858
BTBD10	697.463	-0.0320871	0.107103	-0.29959	0.76449	0.911455
RP11-15D14.1	0
RP11-15D14.2	0
PTH	0
HMGN2P36	5.80288	-0.749197	0.690041	-1.08573	0.277599
FAR1	2.09566	0.313864	1.15743	0.271173	0.786258
FAR1-IT1	0
RPL39P26	0
CENPUP1	0.301961	-1.85904	3.4869	-0.53315	0.59393
RP11-23B7.4	0
RP11-98J9.1	0
RP11-98J9.2	0
RP11-98J9.3	0
RNA5SP331	0.295027	-1.85883	3.52456	-0.527393	0.597921
RP11-231N3.1	0
SPON1	4.05975	-0.0818804	1.10329	-0.0742151	0.940839
AC074191.1	0
RNA5SP332	0
RP11-21L19.1	0
RRAS2	296.133	-0.251534	0.160462	-1.56756	0.116983	0.39696
RP11-140L24.3	13.7842	-0.211445	0.429664	-0.492117	0.622637	0.843987
COPB1	3834.62	0.143948	0.145814	0.987198	0.323546	0.637884
RNU7-49P	0
PSMA1	11728.8	-0.170127	0.0959454	-1.77316	0.0762018	0.322389
PDE3B	497.834	0.159494	0.115399	1.38211	0.166938	0.471743
RP11-677N16.1	8.58271	0.476293	0.641239	0.74277	0.457621	0.744654
CYP2R1	212.223	0.000657028	0.155084	0.00423659	0.99662	0.999601
CALCB	4.24998	-0.58062	0.860701	-0.67459	0.499936
CALCP	0
CALCA	0
OR7E41P	0.918386	1.30663	1.84649	0.707628	0.479176
INSC	0
AC105179.1	0
snoMBII-202	0
RP11-531H8.1	0
RP11-531H8.2	0
RP11-396O20.1	0
RP11-396O20.2	0
RP11-222N13.1	0
SOX6	284.397	0.214851	0.159077	1.35061	0.17682	0.485016
MIR6073	0
CTD-3096P4.1	0
AC103794.1	0
RP11-449L13.2	0.23628	1.21916	3.52046	0.346309	0.729111
RN7SL188P	0
C11orf58	5508.02	0.108542	0.128026	0.847811	0.396543	0.698394
PLEKHA7	222.881	-0.226375	0.159594	-1.41844	0.156061	0.45794
RN7SKP90	3.34578	-2.34782	1.23167	-1.90621	0.0566236
RP11-466H18.1	109.865	-0.868206	0.340492	-2.54986	0.0107767	0.110835
AC116533.3	0
OR7E14P	1.65058	-2.62004	1.6027	-1.63476	0.102099
AC116533.2	0
AC116533.1	0
RPS13	19459.3	-0.224868	0.106857	-2.10438	0.0353455	0.21848
SNORD14A	8.42722	-0.642813	0.781668	-0.822361	0.410871	0.707632
SNORD14B	0
PIK3C2A	1003.42	-0.217078	0.122399	-1.77353	0.0761415	0.322223
AC116533.4	0
RNU6-593P	2.2257	2.79535	1.38009	2.02548	0.0428182
CTD-3236F5.1	7.34157	-0.028505	0.640443	-0.0445083	0.964499
RP11-452G18.1	5.06631	-0.115216	0.720463	-0.159919	0.872945
NUCB2	2159.68	-0.219289	0.106072	-2.06736	0.0387006	0.228619
RP11-452G18.2	77.5749	0.339661	0.39322	0.863795	0.387701	0.690966
NCR3LG1	451.054	-0.0394124	0.124264	-0.317167	0.751117	0.905821
RP1-239B22.5	5.94612	-2.15759	1.00298	-2.15117	0.0314625
KCNJ11	3.6459	-0.906563	0.887861	-1.02106	0.307224
ABCC8	0.538241	-0.300761	2.61408	-0.115054	0.908402
SDHCP4	12.2227	-0.51262	0.548219	-0.935065	0.349755	0.661185
USH1C	621.136	0.729497	0.115695	6.30536	2.87529e-10	1.0238e-07
OTOG	1.67533	-0.117995	1.31831	-0.0895044	0.928681
RP11-358H18.3	0
RP11-358H18.2	1.15809	-2.92439	2.14149	-1.36558	0.17207
MYOD1	0.354127	-2.15178	3.50043	-0.614717	0.538741
KCNC1	3.4549	-0.446606	1.02773	-0.434555	0.663885
SERGEF	55.8915	-0.270881	0.241754	-1.12048	0.262508	0.585483
RP1-59M18.2	0
TPH1	0.11814	0.386567	3.53381	0.109391	0.912892
SAAL1	1276.63	-0.0820597	0.122367	-0.670602	0.502474	0.774138
HIGD1AP5	0.72769	0.760392	2.15511	0.352832	0.724215
SAA3P	0
SAA4	11.3266	-0.0013474	0.53739	-0.0025073	0.997999	0.999814
MRGPRX3	0
RP11-113D6.6	0
RP11-113D6.3	0
MRGPRX4	0
AC090099.1	0
GLTPP1	0
RP11-113D6.9	0
RP11-113D6.10	0.154447	-1.05611	3.53381	-0.298857	0.765049
SAA2-SAA4	0
SAA2	0.259113	-0.334767	3.53381	-0.0947326	0.924527
RNA5SP333	0
ST13P5	8.46351	1.19276	0.681894	1.74919	0.0802576	0.329998
SAA1	0.655315	-0.853879	2.47805	-0.344577	0.730412
RNA5SP334	0
HPS5	441.048	-0.0167547	0.115423	-0.145159	0.884585	0.961381
GTF2H1	612.747	-0.137697	0.108415	-1.2701	0.204049	0.519083
MIR3159	0.0840873	0.386567	3.53381	0.109391	0.912892
LDHA	24235.5	0.060499	0.10284	0.588284	0.556342	0.80588
AC084117.3	0
LDHC	3.93823	0.534134	0.920979	0.579963	0.561939
RP11-613F22.7	0
LDHAL6A	0.154447	-1.05611	3.53381	-0.298857	0.765049
TSG101	2052.94	0.149745	0.11902	1.25815	0.208338	0.524476
YWHABP2	1410.09	0.502551	0.476631	1.05438	0.291708	0.611326
RP11-613F22.8	0.0840873	0.386567	3.53381	0.109391	0.912892
RP11-613F22.6	0.27301	-0.334767	3.53381	-0.0947326	0.924527
UEVLD	664.486	0.178751	0.160171	1.116	0.26442	0.586829
RP11-504G3.4	1.43281	1.26178	1.41111	0.894174	0.371229
SPTY2D1-AS1	15.9234	-0.183383	0.529938	-0.346045	0.729309	0.896566
RP11-504G3.2	0
SPTY2D1	1160.01	-0.124802	0.11155	-1.1188	0.263226	0.586123
RP11-137N23.1	50.3545	-0.115526	0.284018	-0.406757	0.684187	0.873111
TMEM86A	1.95704	0.255541	1.33506	0.191408	0.848206
IGSF22	0.406627	-1.10395	2.7752	-0.397791	0.690784
RP11-1081L13.4	0.0840873	0.386567	3.53381	0.109391	0.912892
PTPN5	0.804316	-0.271022	2.07499	-0.130614	0.896081
AC103974.1	0
RP11-1081L13.5	0
RP11-583F24.7	0
RP11-1081L13.3	0.50929	1.09177	2.59558	0.420628	0.674026
RP11-583F24.6	0
RP11-583F24.5	0.11814	0.386567	3.53381	0.109391	0.912892
MRGPRX1	0
RP11-583F24.8	0
RP11-583F24.4	1.62519	-0.57667	1.187	-0.485819	0.627095
RP11-583F24.3	0
RP11-589F4.2	0.132036	0.386567	3.53381	0.109391	0.912892
MRGPRX2	0.379908	0.471453	2.83375	0.166371	0.867865
ZDHHC13	221.564	0.0126495	0.142441	0.0888047	0.929237	0.978175
CSRP3	0.463595	-0.515237	2.71055	-0.190086	0.849242
RP11-428C19.4	0.236085	-1.68743	3.5301	-0.478013	0.632641
E2F8	785.318	-0.159724	0.141862	-1.12591	0.260202	0.583045
PCNAP4	0.774106	0.710883	1.93745	0.366917	0.713681
RP11-428C19.5	0
NAV2	1004.61	0.144318	0.120291	1.19975	0.230238	0.551678
NAV2-IT1	0
RNA5SP335	0.765302	-3.216	2.60367	-1.23518	0.216765
NAV2-AS5	0.308895	-1.86157	3.52436	-0.5282	0.597361
NAV2-AS4	0.411586	0.521188	3.20281	0.162729	0.870732
MIR4486	0
RP11-359E10.1	0
MIR4694	0
NAV2-AS3	0.154447	-1.05611	3.53381	-0.298857	0.765049
NAV2-AS2	0.265556	-1.7394	3.52889	-0.492904	0.62208
NAV2-AS1	0
RP11-371I20.2	0.114254	0.386567	3.53381	0.109391	0.912892
DBX1	0
HTATIP2	2863.52	0.136513	0.119116	1.14606	0.251772	0.574935
PRMT3	672.55	-0.0453763	0.110876	-0.409252	0.682354	0.872739
AC090707.1	0
RP11-701I24.1	13.2046	-0.33944	0.448218	-0.757309	0.448865	0.736846
SLC6A5	0.527718	-1.6257	2.28316	-0.712038	0.476441
NELL1	0.272587	-0.334767	3.53381	-0.0947326	0.924527
RP11-701I24.3	0.147513	-1.05611	3.53381	-0.298857	0.765049
RNA5SP336	41.4725	0.808497	0.588177	1.37458	0.169261	0.475236
RP11-670N15.2	0
RP11-670N15.1	0
CTD-2302A16.2	0
RNA5SP337	1.13748	-2.95563	2.08756	-1.41583	0.156825
CTD-2019O4.1	0
ANO5	224.611	-0.551909	0.190599	-2.89566	0.0037836	0.0575079
CTD-3064C13.1	0
CTD-2140G10.2	0
SLC17A6	0.590053	-2.8503	3.29986	-0.863764	0.387718
CTD-2140G10.4	0
LINC01495	0
RP11-34N19.1	0
FANCF	318.732	0.23759	0.137301	1.73043	0.0835527	0.336298
GAS2	3406.16	0.222179	0.0946016	2.34858	0.0188452	0.154327
RNA5SP338	33.709	-2.05722	1.08209	-1.90115	0.0572818	0.279669
SVIP	645.569	0.0619101	0.124325	0.497971	0.618504	0.841756
RP11-17A1.3	2.71381	-0.485407	1.1611	-0.41806	0.675903
CCDC179	0.268702	-0.334767	3.53381	-0.0947326	0.924527
RP11-266A24.1	0.281947	-1.82009	3.52638	-0.516136	0.605759
RP11-787P24.4	0.0840873	0.386567	3.53381	0.109391	0.912892
RP11-787P24.1	0.236085	-1.68743	3.5301	-0.478013	0.632641
MIR8054	0
RP11-787P24.2	0
AC100767.1	0
PRKRIRP4	0.62223	-0.964691	2.03507	-0.474032	0.635477
RP11-713P14.1	1.30007	-0.780463	1.50291	-0.519301	0.603551
RP11-945A11.1	0.834324	0.345442	2.29796	0.150326	0.880508
RP11-945A11.2	0.0840873	0.386567	3.53381	0.109391	0.912892
RNU6-783P	0
RP11-747E23.1	0
RP11-2F20.1	0
LUZP2	0.114254	0.386567	3.53381	0.109391	0.912892
CTC-830E23.1	0
RP11-54J7.2	0
AC015820.1	0
RPL36AP40	4.07564	-0.129933	0.843393	-0.15406	0.877562
RP11-46P12.1	0.232394	1.20253	3.5216	0.341472	0.732748
RP11-405K6.1	0
RP11-20J1.1	0
RP11-336F14.1	0.619878	-0.727994	2.47707	-0.293893	0.76884
CTD-2507G9.1	3.77675	0.608194	0.843963	0.720641	0.47113
RP11-430L3.1	0.140973	-1.05611	3.53381	-0.298857	0.765049
ANO3	94.2434	0.349656	0.249527	1.40128	0.161131	0.465718
RP11-485O14.1	0
MUC15	97.2148	0.0876707	0.20343	0.430962	0.666496	0.864002
SLC5A12	480.315	-0.000701716	0.108384	-0.00647435	0.994834	0.999193
FIBIN	3.97427	-0.634808	0.881792	-0.719907	0.471582
BBOX1	10.9451	1.06798	0.564509	1.89188	0.0585069	0.28268
BBOX1-AS1	90.7157	-0.351402	0.18881	-1.86115	0.0627235	0.291385
CCDC34	3274.51	0.230729	0.142916	1.61443	0.106433	0.377922
LGR4	4639.6	0.0490928	0.10051	0.488437	0.625241	0.844932
RP11-159H22.2	2.91672	-1.39611	1.03206	-1.35274	0.176137
RP11-159H22.1	16.0454	1.12819	0.526311	2.14358	0.0320667	0.207424
LIN7C	3353.54	0.0558109	0.117692	0.47421	0.63535	0.849148
BDNF-AS	6.0434	-0.275119	0.744743	-0.369415	0.711818
MIR8087	0
RNA5SP339	0
RP11-587D21.1	14.8563	-0.477671	0.472464	-1.01102	0.312007	0.631068
LINC00678	0
BDNF	4.27293	-0.713311	0.884112	-0.806811	0.419775
RP11-587D21.4	0
CBX3P1	8.63016	-0.0559692	0.554285	-0.100976	0.91957	0.974497
RP11-1033A18.1	419.116	-0.323155	0.16808	-1.92263	0.0545266	0.273885
RP11-406D1.2	0
KIF18A	899.077	-0.0532473	0.146666	-0.363052	0.716566	0.890684
MIR610	0
METTL15	65.7083	0.106393	0.266645	0.399004	0.68989	0.876154
RP11-797J4.1	0.718057	1.74078	2.10404	0.827352	0.408038
RN7SKP158	0
AC104978.1	2.08406	-0.102645	1.29716	-0.0791306	0.936929
RP11-22P4.1	4.76051	-0.178294	0.772725	-0.230734	0.817521
MIR8068	0
RP11-22P4.2	0.295027	-1.85883	3.52456	-0.527393	0.597921
RP11-960D24.1	0
RP11-115J23.1	1.05016	0.365579	2.19902	0.166246	0.867963
OR2BH1P	0
RP11-466I1.1	0.140973	-1.05611	3.53381	-0.298857	0.765049
CTD-2063L20.1	10.8678	0.309573	0.490996	0.6305	0.528368	0.790409
AC110056.1	0
RP11-460B17.3	0
RP11-460B17.1	0
RP11-460B17.2	0
CTD-3012A18.1	0
RP5-1027O15.1	0
HNRNPRP2	0
CTD-3138F19.1	0.0840873	0.386567	3.53381	0.109391	0.912892
RN7SL240P	0
RPL7AP58	1.16447	0.244358	1.49672	0.163262	0.870312
RP11-215H22.1	0
KCNA4	0
RP11-624D11.2	0.264073	1.25726	3.51789	0.35739	0.7208
RP4-562D20.2	0
FSHB	0.114254	0.386567	3.53381	0.109391	0.912892
ARL14EP	811.872	0.214143	0.11306	1.89406	0.0582169	0.281986
RP4-710M3.1	0.320367	1.64643	3.4009	0.484117	0.628303
MPPED2	1.11781	-0.672248	1.65732	-0.405623	0.685019
RP4-710M3.2	0
RP5-1024C24.1	0
DCDC1	131.136	-0.166163	0.203621	-0.816043	0.414476	0.711041
AL162614.1	0
CYCSP25	1.26871	0.240218	1.43285	0.167651	0.866858
RP1-296L11.1	0
DNAJC24	217.238	0.0954585	0.140896	0.677509	0.498083	0.771261
IMMP1L	523.861	-0.420125	0.129223	-3.25116	0.00114936	0.0267445
AC108456.1	0
ELP4	817.381	0.129275	0.132264	0.977402	0.32837	0.642434
Z83001.1	0.147513	-1.05611	3.53381	-0.298857	0.765049
PAX6	242.385	-0.598954	0.145071	-4.12869	3.64837e-05	0.00209214
RCN1	92.4718	0.123208	0.224273	0.549365	0.582755	0.822376
RP1-17K7.2	0.0840873	0.386567	3.53381	0.109391	0.912892
RP1-17K7.3	0
RP1-17K7.1	0
EIF4A2P5	0.268702	-0.334767	3.53381	-0.0947326	0.924527
RP1-65P5.3	0
THEM7P	0
RP1-65P5.5	0.916106	-0.303375	1.78275	-0.170173	0.864874
WT1	0.383696	-1.02111	2.81344	-0.362942	0.716648
WT1-AS	0.11814	0.386567	3.53381	0.109391	0.912892
WT1-AS_1	0
WT1-AS_2	0
WT1-AS_3	0
WT1-AS_6	0
WT1-AS_7	0
WT1-AS_8	0
AC087653.1	0
EIF3M	9381.94	-0.352777	0.137932	-2.55761	0.0105395	0.109329
HNRNPA3P9	9.36943	-0.662091	0.664075	-0.997013	0.318758	0.635475
CCDC73	2.38929	-1.60378	1.422	-1.12784	0.259388
RP1-181J22.1	5.84081	-1.13691	0.812409	-1.39943	0.161683
PRRG4	178.838	0.0723393	0.171324	0.422238	0.672851	0.867685
QSER1	436.132	-0.247016	0.174928	-1.4121	0.157922	0.460297
DEPDC7	141.414	0.238063	0.178642	1.33263	0.182655	0.494034
TCP11L1	136.78	0.432726	0.155067	2.79058	0.00526139	0.0716615
PIGCP1	15.9063	-0.386942	0.417449	-0.926921	0.353967	0.66441
CSTF3	2034.33	-0.602808	0.114785	-5.25164	1.50751e-07	2.33146e-05
CSTF3-AS1	0.612807	2.59064	2.34529	1.10461	0.269327
RPL29P23	0
RP1-89D4.1	53.1706	0.479665	0.293966	1.6317	0.102743	0.37262
HIPK3	604.662	-0.2515	0.178003	-1.4129	0.157686	0.459697
AL122015.1	0
RP1-130L23.1	0
RP1-305G21.1	0.682418	-0.451381	2.12995	-0.211921	0.832169
KIAA1549L	4.33109	-0.549416	1.02335	-0.536879	0.591351
RP4-541C22.5	0
C11orf91	0.784336	-1.23787	1.91726	-0.645646	0.518509
CD59	2566.07	-0.126778	0.108729	-1.16599	0.243617	0.566664
FBXO3	751.045	-0.301978	0.107012	-2.82192	0.00477364	0.0668092
FBXO3-AS1	0
RP11-646J21.6	0
RP11-646J21.7	0
RP11-646J21.3	0
RP11-646J21.4	0
RP11-646J21.2	0
LMO2	6.90895	0.76394	0.713504	1.07069	0.28431
RP13-786C16.1	0
CAPRIN1	5499.73	-0.0697182	0.114143	-0.610796	0.541335	0.797611
NAT10	967.908	0.0526208	0.145217	0.36236	0.717083	0.890794
ABTB2	234.766	-0.0528815	0.138112	-0.382887	0.701804	0.883471
RP1-145M24.1	13.7334	0.358176	0.449639	0.796587	0.425691	0.719399
RP1-53C18.3	0.147513	-1.05611	3.53381	-0.298857	0.765049
CIR1P3	0.259016	-1.7394	3.52889	-0.492904	0.62208
CAT	2768.22	0.132081	0.111817	1.18122	0.237514	0.560335
ELF5	214.953	-0.0533657	0.166456	-0.3206	0.748514	0.904915
AL137224.1	0
RP4-594L9.2	0
RP11-350D17.2	0
EHF	9.53028	0.263098	0.526478	0.499732	0.617263	0.840605
RP11-350D17.3	3.36479	1.24956	0.967074	1.2921	0.196323
RP4-743O11.1	0
APIP	508.787	-1.09511	0.149602	-7.32016	2.47673e-13	1.72369e-10
PDHX	1519.06	-0.253371	0.128931	-1.96517	0.0493947	0.260428
MIR1343	0
RP4-607I7.1	0
CD44	115.184	-0.152384	0.175469	-0.868439	0.385154	0.688957
RP1-68D18.4	0
RP1-68D18.2	0
SLC1A2	0.86332	-1.43988	2.0655	-0.697108	0.485735
RP1-68D18.3	0
AC090625.1	2.14105	0.705325	1.2417	0.56803	0.570014
RP4-683L5.1	0
PAMR1	0
RP5-945I17.2	0
FJX1	4.12681	0.354776	0.778246	0.455866	0.648486
RP1-276E15.1	0
TRIM44	895.303	0.0936584	0.0985831	0.950045	0.342089	0.654475
KRT18P14	19.7145	-0.477995	0.492646	-0.970261	0.331917	0.646151
AC090692.1	0
RP11-698N11.2	0
LDLRAD3	17.6051	0.247587	0.426226	0.580883	0.56132	0.808695
RP5-916O11.3	0
RP5-916O11.2	0
RP5-916O11.1	4.69663	0.532189	1.00437	0.529873	0.5962
MIR3973	0
RP11-1110F20.1	0.606389	-0.457033	2.83903	-0.160982	0.872108
COMMD9	1648.84	-0.025426	0.126704	-0.200672	0.840955	0.945503
PRR5L	6.30734	0.137365	0.670435	0.204889	0.837659
RP11-514F3.4	0
RP11-514F3.5	0
RP11-219O3.2	0
TRAF6	217.859	-0.116294	0.138996	-0.836671	0.402778	0.702823
RP11-545D22.1	1.95323	-0.171593	1.24166	-0.138197	0.890085
RAG1	10.9613	-0.719617	0.552664	-1.30209	0.192887	0.505698
RAG2	0
C11orf74	236.182	0.186091	0.161159	1.1547	0.248213	0.570835
CTD-2119L1.1	0
AC087174.1	0
RPL7AP56	0.132036	0.386567	3.53381	0.109391	0.912892
RP11-159D8.1	0
RP11-159D8.2	0
LRRC6P1	0
RP11-63D14.1	0
RP11-277K23.1	0
LINC01493	0
RP11-313M3.1	12.0262	1.11873	0.554645	2.01703	0.0436927	0.244242
RNU6-99P	0
AC027806.1	0
AC021749.1	0
RP11-810F22.1	0.0840873	0.386567	3.53381	0.109391	0.912892
RP11-40H19.1	1.1348	1.66788	1.71988	0.969766	0.332163
RP11-454H19.2	0.23628	1.21916	3.52046	0.346309	0.729111
LRRC4C	0.154447	-1.05611	3.53381	-0.298857	0.765049
RP11-407P18.1	0.309148	0.242329	3.49363	0.0693633	0.9447
AC090720.1	0
AC104387.1	0
RNU6-365P	0
RP11-63C8.1	0
RP11-124G5.3	0
RP11-124G5.1	1.59051	-1.31779	1.45732	-0.904254	0.365861
RP11-124G5.2	0
LINC01499	0
RP11-375D13.1	0
RP11-375D13.4	0
RP11-375D13.3	0
RP11-148I19.1	0
AC079917.1	0
CTD-2572N17.1	0
CTD-2537L20.1	0.89548	0.14964	2.59888	0.0575787	0.954084
RP11-111A24.2	0
RP11-111A24.1	0
HNRNPKP3	15.2538	-0.145461	0.434923	-0.334452	0.738038	0.900701
API5	2259.77	-0.536138	0.0930838	-5.75974	8.42451e-09	2.08045e-06
RP11-484D2.2	0.863911	-0.129687	2.02328	-0.0640974	0.948893
TTC17	812.445	0.0953932	0.135692	0.703011	0.482049	0.762147
RP11-484D2.5	0
RP11-484D2.4	0
RN7SKP287	0
RP11-484D2.3	3.15607	-0.0642217	0.910273	-0.0705521	0.943754
CTBP2P6	0
HSD17B12	2106.67	0.0550451	0.092466	0.595301	0.551642	0.802286
MIR670HG	0
MIR670	0
MIR129-2	0.140973	-1.05611	3.53381	-0.298857	0.765049
RP11-472I20.1	2.29675	-0.346705	1.05329	-0.329164	0.742032
RP11-472I20.2	1.75299	-0.694975	1.22738	-0.566227	0.57124
RP11-613D13.5	0.744895	-3.17689	2.23985	-1.41835	0.156089
ALKBH3	37.747	0.525039	0.277509	1.89197	0.0584945	0.28268
SEC14L1P1	11.6929	0.260902	0.521379	0.500407	0.616789	0.840605
ALKBH3-AS1	0
RP11-613D13.4	0.140973	-1.05611	3.53381	-0.298857	0.765049
C11orf96	0.236182	-0.334767	3.53381	-0.0947326	0.924527
RP11-613D13.8	0
ACCSL	0.288487	-1.83179	3.52583	-0.519533	0.603389
ACCS	23.7739	-0.519773	0.356997	-1.45596	0.145403	0.442335
CTD-2609K8.3	0
EXT2	1719.29	0.120999	0.0883736	1.36918	0.170943	0.477016
ALX4	3.61539	-1.21664	0.849387	-1.43238	0.152036
RP11-58K22.1	0
RP11-58K22.2	2.27272	2.08211	1.25334	1.66125	0.0966629
CD82	638.18	-0.332398	0.11071	-3.00241	0.00267848	0.0461707
RP11-58K22.5	0
RP11-58K22.4	0.44254	-2.43395	3.47994	-0.699423	0.484287
RPL34P22	0.118042	-1.05611	3.53381	-0.298857	0.765049
RP11-244C20.2	0
RP11-45A12.1	0.414465	2.02332	2.66883	0.75813	0.448373
RP11-45A12.2	0
TSPAN18	498.344	-0.0583505	0.126118	-0.462666	0.643604	0.853799
TP53I11	7.74375	0.286276	0.750701	0.381345	0.702948
AC068858.1	0.11814	0.386567	3.53381	0.109391	0.912892
PRDM11	23.7523	-0.668377	0.390694	-1.71074	0.0871284	0.343939
CTD-2560E9.3	0
SYT13	0.268702	-0.334767	3.53381	-0.0947326	0.924527
CTD-2560E9.5	0
RP11-430H10.1	0
RP11-430H10.2	0.43373	-0.434264	2.75264	-0.157763	0.874644
RP11-430H10.4	0
RP11-430H10.3	0
RP11-958J22.1	0
RP11-958J22.2	0
RP11-958J22.3	0
CHST1	0.377156	-1.02102	2.82858	-0.360967	0.718124
RP11-495O11.1	0
MIR7154	0
CTD-2210P24.1	0
CTD-2210P24.2	0
CTD-2210P24.3	0
AC044839.1	0.780548	-0.258794	1.9129	-0.135289	0.892384
SLC35C1	382.042	-0.0232335	0.109202	-0.212757	0.831516	0.94129
CTD-2210P24.6	0
CRY2	396.962	0.111413	0.128902	0.864319	0.387412	0.690854
MAPK8IP1	33.9884	-0.236296	0.312933	-0.755103	0.450187	0.737768
RP11-618K13.2	0
C11orf94	0.567614	-1.72105	2.51013	-0.685643	0.492938
PEX16	602.649	0.191703	0.117605	1.63006	0.10309	0.373233
GYLTL1B	105.203	-0.463299	0.211274	-2.19288	0.0283157	0.195377
PHF21A	174.246	0.0265769	0.145074	0.183196	0.854644	0.950015
AC024475.1	0
RP11-702F3.1	0
RP11-702F3.2	36.9278	-0.313948	0.505475	-0.621096	0.534537	0.794555
RP11-702F3.3	0
RP11-702F3.4	0
CTD-2589M5.5	0
CTD-2589M5.4	3.89467	1.32912	0.95251	1.39538	0.1629
CREB3L1	144.4	0.3559	0.160899	2.21195	0.0269701	0.189612
DGKZ	228.187	-0.0522639	0.142898	-0.365743	0.714557	0.889478
MIR4688	0
MDK	4865.97	0.195516	0.18522	1.05559	0.291157	0.611137
CHRM4	2.37253	0.406408	1.10407	0.368101	0.712798
AMBRA1	461.439	-0.15534	0.157628	-0.985483	0.324387	0.638474
RP11-425L10.1	108.678	-0.104936	0.291137	-0.360435	0.718522	0.89161
MIR3160-1	0
HARBI1	88.8965	0.389249	0.255389	1.52414	0.127474	0.413233
ATG13	815.572	-0.0776414	0.106998	-0.725632	0.468064	0.752117
ARHGAP1	1444.76	0.325469	0.0925688	3.51596	0.00043816	0.0135255
ZNF408	492.761	0.276887	0.16407	1.68762	0.0914847	0.351852
F2	9986.57	0.214892	0.131693	1.63176	0.10273	0.37262
CKAP5	2645.21	0.0233916	0.131549	0.177817	0.858867	0.951196
MIR5582	0
SNORD67	40.6725	-0.0521455	0.317035	-0.164479	0.869354	0.956204
LRP4-AS1	4.70175	1.73529	0.862106	2.01285	0.0441309
LRP4	148.401	-0.108594	0.194095	-0.559489	0.575828	0.818089
C11orf49	579.211	-0.561076	0.140035	-4.00668	6.15788e-05	0.00321786
CTD-2384B9.1	0
RP11-390K5.3	0
ARFGAP2	1853.26	0.107182	0.100651	1.06489	0.286927	0.607502
RP11-390K5.6	0.508575	-2.65975	2.908	-0.914633	0.360385
PACSIN3	626.769	0.068895	0.152729	0.451093	0.651922	0.856607
MIR6745	0
RP11-390K5.1	21.6129	-0.638241	0.358343	-1.78109	0.0748981	0.320594
DDB2	187.215	0.119064	0.143626	0.82899	0.40711	0.705998
RP11-17G12.2	0.0840873	0.386567	3.53381	0.109391	0.912892
ACP2	1121.75	0.156928	0.114336	1.37252	0.169903	0.475573
NR1H3	633.051	0.41477	0.143249	2.89546	0.00378603	0.0575079
MADD	344.882	-0.140696	0.128579	-1.09424	0.27385	0.595024
RP11-17G12.3	0.154447	-1.05611	3.53381	-0.298857	0.765049
MYBPC3	4.41029	-0.726965	0.940984	-0.772559	0.439783
SPI1	0.383598	-2.25355	3.18505	-0.707542	0.47923
RP11-750H9.5	0.399775	0.639587	3.20042	0.199844	0.841602
MIR4487	0
SLC39A13	252.271	0.463664	0.161654	2.86824	0.00412757	0.0608251
PSMC3	7464.83	-0.0914106	0.0966551	-0.94574	0.344281	0.656946
RAPSN	0.27249	-1.7394	3.52889	-0.492904	0.62208
CELF1	3914.61	0.00863439	0.0657316	0.131358	0.895492	0.964332
AC090559.1	0
RP11-750H9.7	0.0840873	0.386567	3.53381	0.109391	0.912892
RN7SL652P	0
NDUFS3	2353.58	0.121322	0.0952268	1.27403	0.202653	0.518001
PTPMT1	100.87	0.19072	0.212509	0.897469	0.369469	0.676553
KBTBD4	98.1465	0.286406	0.190353	1.50461	0.132425	0.420917
RNU5E-10P	0.917159	-2.63347	1.94803	-1.35186	0.176419
RP11-76I23.7	0
FAM180B	0
C1QTNF4	1.81607	0.792562	1.42187	0.557408	0.577249
MTCH2	4358.87	0.167497	0.115887	1.44534	0.148361	0.44663
AGBL2	9.1971	-0.30511	0.600872	-0.507779	0.611608	0.837175
FNBP4	878.525	-0.136094	0.102862	-1.32307	0.185811	0.497805
NUP160	1033.49	-0.0126797	0.124319	-0.101994	0.918762	0.974318
RP11-692M12.5	50.4171	0.747223	0.40062	1.86517	0.0621582	0.290393
RNA5SP340	0.433997	-1.12185	2.72761	-0.411296	0.680856
YPEL5P2	0.259113	-0.334767	3.53381	-0.0947326	0.924527
RP11-793I11.1	10.2522	-0.760697	0.530365	-1.43429	0.15149	0.451871
PTPRJ	736.333	-0.12484	0.0881128	-1.41682	0.156536	0.458473
PTPRJ-AS1	0.147513	-1.05611	3.53381	-0.298857	0.765049
MIR3161	0
OR4B1	0.147513	-1.05611	3.53381	-0.298857	0.765049
OR4B2P	0
OR4X2	0
OR4X1	0
OR4S1	0.132036	0.386567	3.53381	0.109391	0.912892
OR4C3	0
OR4C4P	0
OR4C5	0
OR4C2P	0
OR4C10P	0
OR4C9P	0
OR4R1P	0
OR4A47	0
OR4A48P	0
OR4A46P	0
OR4A40P	0
OR4A43P	0
OR4A45P	0
OR4A41P	0
OR4A42P	0
OR4A44P	0
RP11-56P9.5	0
RP11-56P9.10	0
RP11-56P9.6	0
RP11-56P9.4	0
TRIM51CP	0
RP11-56P9.8	0
TRIM51GP	0
TRIM53CP	0
RP11-56P9.11	0
TRIM49B	0
TRIM64C	0
CTD-2132H18.5	0
CTD-2132H18.3	0
UBTFL7	0.0840873	0.386567	3.53381	0.109391	0.912892
RP11-107P7.1	0.147513	-1.05611	3.53381	-0.298857	0.765049
RP11-107P7.6	0
RP11-107P7.2	0
TRIM77BP	0
UBTFL9	0
FOLH1	12.5193	0.778379	0.500203	1.55612	0.119678	0.401138
CTD-2026G22.1	0
TYRL	0
CBX3P8	0.846208	2.02289	1.81871	1.11226	0.266025
RP11-61N20.3	27.0244	-0.104725	0.397802	-0.26326	0.79235	0.924403
RP11-707M1.1	0
RP11-707M1.7	0
RP11-707M1.9	0
TRIM51FP	0.507236	-0.451528	2.64529	-0.170691	0.864467
RP11-163O19.16	0
RP11-163O19.1	0
RP11-163O19.11	0
RP11-163O19.10	0
TRIM51DP	0
RP11-163O19.3	0
RP11-163O19.8	0
OR4A1P	0
OR4A49P	0
OR4A18P	0
OR4A19P	0
OR4R3P	0
OR4C13	0
OR4C12	0
OR4C45	0
OR4C49P	0.11814	0.386567	3.53381	0.109391	0.912892
RP11-227P3.1	0
RP11-347H15.1	0
RP11-347H15.6	0
RP11-347H15.2	3.13823	-0.0861806	1.1011	-0.0782675	0.937615
RP11-347H15.5	0.767391	-1.1887	2.31611	-0.51323	0.607791
RP11-347H15.3	0
RP11-347H15.4	1.99393	-0.0891065	1.18757	-0.0750327	0.940189
RP11-574M7.1	0
RP11-574M7.2	0
OR4C50P	0.132036	0.386567	3.53381	0.109391	0.912892
OR4C46	0
OR4C7P	0
OR4R2P	0
OR4A4P	0
OR4A3P	0
OR4A2P	0
OR4A8P	0
OR4A7P	0
OR4A5	0
OR4A6P	0.0840873	0.386567	3.53381	0.109391	0.912892
AC110283.1	0
TRIM48	0
RP11-72M10.2	0
RP11-72M10.4	0
RP11-72M10.8	0
RP11-72M10.7	0
TRIM51HP	0
RP11-72M10.5	0
OR4A11P	0
OR4A12P	0
OR4A16	0
OR4A15	0
OR4A9P	0
OR4X7P	0
RP11-131J4.12	0
OR4A10P	0
OR4A17P	0
OR4A13P	0
OR4A50P	0
OR4A14P	0
OR4A21P	0.259113	-0.334767	3.53381	-0.0947326	0.924527
OR4C1P	0
OR4C14P	0
OR4C15	0.11814	0.386567	3.53381	0.109391	0.912892
OR4C16	0
OR4C11	0
OR4P4	0
OR4S2	0
OR4C6	16.8429	-0.313228	0.397234	-0.788524	0.43039	0.723905
OR4V1P	0
OR4P1P	0.392982	-1.13391	3.23989	-0.349984	0.72635
RP11-674C21.9	0
OR5D2P	0
OR5D3P	0.0840873	0.386567	3.53381	0.109391	0.912892
OR5D17P	1.32453	-1.69307	1.55112	-1.09151	0.275047
OR5D13	0
OR5D15P	0
OR5D14	0.0840873	0.386567	3.53381	0.109391	0.912892
OR5L1	0
OR5D18	0
OR5L2	0.0840873	0.386567	3.53381	0.109391	0.912892
OR5D16	0
OR9M1P	0
RP11-738O11.9	0
RP11-738O11.12	0
RP11-738O11.13	0
TRIM51	0.265653	-0.334767	3.53381	-0.0947326	0.924527
OR5W1P	0
OR5W2	0
OR5I1	0
OR10AF1P	0
OR10AK1P	0
OR10AG1	0
OR7E5P	0.250079	-0.334767	3.53381	-0.0947326	0.924527
OR5F1	0
OR5F2P	0
OR5AS1	0.449474	-2.45009	3.04103	-0.805678	0.420429
OR5AQ1P	0
OR5J1P	0
OR5BE1P	0
OR8I2	0
OR8I4P	0
OR8H2	0.0840873	0.386567	3.53381	0.109391	0.912892
OR5BN2P	0
OR8H3	0
OR5BN1P	0
OR8J3	0
OR8K4P	0
OR8K5	0
OR5J7P	0
OR5J2	0
OR8V1P	0
RP11-444K7.8	0
OR8J2	0
OR5T2	0
OR5T3	0
OR5T1	0
OR8H1	0
OR8I1P	0
OR8K3	0
FAM8A2P	0
OR8K2P	0
OR8K1	0
RPL5P29	0.748126	0.780661	1.94655	0.401049	0.688384
OR8J1	0
OR8U1	0
OR8L1P	0
OR5AL2P	0.770166	-1.36981	1.91449	-0.715496	0.474303
OR5AL1	0
OR5R1	0.0840873	0.386567	3.53381	0.109391	0.912892
OR5M4P	0
OR5M9	0
OR5M3	0
OR5M2P	0.0840873	0.386567	3.53381	0.109391	0.912892
OR5M8	0
CTD-3051L14.13	2.63392	-0.64292	0.989191	-0.649946	0.515727
OR5M7P	0
CTD-3051L14.14	0
OR5M6P	0
OR5M5P	0
OR5M11	0
OR5M10	0
OR5M13P	0
OR5M1	0
OR5AM1P	0
OR5M12P	0
OR5AP1P	0
OR5AP2	0
OR5AR1	0
OR2AH1P	0
RP11-59K5.1	0.265556	-1.7394	3.52889	-0.492904	0.62208
OR9G1	0
RP11-100N3.2	0
OR9G3P	0
OR9G4	0
MIR6128	0
OR9G2P	0
OR5G1P	0
OR5G4P	0
OR5G5P	0
OR5G3	0
AP000479.1	0.301961	-1.85904	3.4869	-0.53315	0.59393
FADS2P1	0
OR5AK3P	0
OR5AK2	0
OR5AK1P	0
OR5BQ1P	0
OR5AK4P	0
OR5AO1P	1.35138	-1.50547	1.64414	-0.915662	0.359844
OR5BP1P	0.409281	-1.13293	3.18969	-0.355187	0.72245
LRRC55	0.147513	-1.05611	3.53381	-0.298857	0.765049
APLNR	0.377253	0.49521	3.27898	0.151026	0.879956
TNKS1BP1	656.305	0.239374	0.156893	1.52572	0.12708	0.413018
RP11-872D17.4	0.264073	1.25726	3.51789	0.35739	0.7208
SSRP1	6123.38	-0.0491629	0.149234	-0.329435	0.741827	0.902012
P2RX3	10.7243	0.0612264	0.524252	0.116788	0.907028	0.969229
AP000781.1	0
PRG3	0
PRG2	0
RP11-872D17.8	0
SLC43A3	274.685	0.19507	0.122224	1.596	0.110489	0.385454
RNA5SP341	0
RN7SKP259	2.14348	-3.89698	1.59859	-2.43776	0.0147784
RTN4RL2	450.333	0.395001	0.234386	1.68526	0.091938	0.352421
RP11-624G17.3	0
SLC43A1	3274.12	0.230396	0.0924517	2.49207	0.0127002	0.1226
RN7SL605P	0
TIMM10	19251.5	-0.0234281	0.138933	-0.168629	0.866089	0.954345
SMTNL1	5.31274	-2.71189	1.05812	-2.56293	0.0103794
UBE2L6	48504.4	-0.048194	0.162728	-0.296163	0.767106	0.912387
RPS4XP13	53.3945	-0.624195	0.313751	-1.98946	0.0466506	0.253991
SERPING1	10783.3	0.251447	0.110369	2.27824	0.0227121	0.172066
AP000662.4	12.5466	-1.99538	0.803311	-2.48394	0.0129938	0.123724
MIR130A	4.17427	-1.66471	1.14903	-1.44879	0.147396
YPEL4	11.5771	-2.0777	0.98588	-2.10746	0.0350776	0.217703
CLP1	2087.4	0.0751414	0.12146	0.618652	0.536145	0.794956
ZDHHC5	4921.56	-0.119726	0.116782	-1.02521	0.305266	0.624438
MED19	1720.98	0.221835	0.106236	2.08814	0.0367853	0.223323
TMX2	2593.88	-0.132307	0.133744	-0.989255	0.322538	0.637293
TMX2-CTNND1	0
AP000662.9	3.2841	-1.21955	0.953709	-1.27875	0.200986
C11orf31	3452.11	0.277198	0.233088	1.18924	0.234345	0.556978
RP11-691N7.6	0.11814	0.386567	3.53381	0.109391	0.912892
BTBD18	4.04229	-4.85648	1.504	-3.22905	0.00124202
CTNND1	5378.37	0.0609839	0.0994239	0.613373	0.53963	0.797209
OR5BA1P	0
RP11-734C14.2	3.04103	0.589156	1.02949	0.572278	0.567133
OR5AZ1P	0
OR5BD1P	0
CYCSP26	0.884261	-0.804009	2.27437	-0.353508	0.723707
OR9Q1	0
RNU6-899P	0
OR6Q1	0
VN2R9P	0
RP11-659P15.1	0
RP11-659P15.2	0
OR9L1P	0
OR9I3P	0
OR9I1	0.231601	-0.334767	3.53381	-0.0947326	0.924527
OR9I2P	0
OR5BL1P	0
OR9Q2	0.140973	-1.05611	3.53381	-0.298857	0.765049
OR1S2	0.427288	0.799191	2.70102	0.295884	0.767318
OR1S1	0
OR10Q1	0
EIF4A2P3	5.33769	-0.105395	0.680197	-0.154948	0.876862
OR10W1	0
OR10Q2P	0
OR5BC1P	0
OR5B19P	0
OR5B10P	0
AP000435.3	0
OR5B17	0
OR5B1P	0
OR5B15P	0
OR5B3	0
OR5B2	0
OR5B12	0
RP11-655C2.3	0.147513	-1.05611	3.53381	-0.298857	0.765049
OR5B21	0.132036	0.386567	3.53381	0.109391	0.912892
LPXN	58.8311	0.557992	0.23488	2.37565	0.0175179	0.147324
ZFP91	295.821	-0.521855	0.272022	-1.91843	0.0550568	0.27479
ZFP91-CNTF	0
CMB9-55A18.1	0.268702	-0.334767	3.53381	-0.0947326	0.924527
CNTF	0.154447	-1.05611	3.53381	-0.298857	0.765049
AP001350.4	0.301961	-1.85904	3.4869	-0.53315	0.59393
GLYAT	0.114254	0.386567	3.53381	0.109391	0.912892
AP000445.3	0
AP000445.1	0
AP000445.2	0
TMA16P1	1.32693	-1.62649	1.442	-1.12794	0.259344
GLYATL2	0.154447	-1.05611	3.53381	-0.298857	0.765049
GLYATL1P2	0
GLYATL1	149.978	0.807715	0.179725	4.49418	6.98394e-06	0.000551191
RP11-780O24.2	1.04802	2.41113	1.85806	1.29766	0.194405
RP11-142C4.6	5.72954	-0.318227	0.802097	-0.396744	0.691557
RP11-142C4.4	0
GLYATL1P1	0.265653	-0.334767	3.53381	-0.0947326	0.924527
RP11-142C4.5	0.118042	-1.05611	3.53381	-0.298857	0.765049
GLYATL1P4	0.737566	-3.17273	3.08442	-1.02863	0.303654
GLYATL1P3	0
FAM111B	184.013	-0.220572	0.178537	-1.23544	0.216666	0.534895
AP001258.4	35.7046	0.18475	0.277198	0.666491	0.505098	0.775955
AP001258.5	0.369482	0.465437	3.29981	0.14105	0.887831
FAM111A	1120.61	-0.371932	0.169759	-2.19094	0.0284564	0.195818
DTX4	320.722	-0.14434	0.220713	-0.65397	0.513131	0.780735
MPEG1	0.225061	-0.334767	3.53381	-0.0947326	0.924527
RN7SL42P	0
WARSP1	0
SLC25A47P1	0
RP11-1036E20.9	0
RP11-1036E20.7	0.11814	0.386567	3.53381	0.109391	0.912892
RN7SL435P	0
OR5AN2P	0
OR5BR1P	0
OR5AN1	0
OR5BB1P	0
OR5A2	0
OR5A1	0
OR4D6	0
RP11-384C21.9	0.154447	-1.05611	3.53381	-0.298857	0.765049
OR4D10	0
OR4D8P	0
OR4D11	0
OR4D9	0
OR4D7P	0
AP000442.4	0.729024	-2.13422	2.35317	-0.906954	0.364431
OSBP	6659.63	-0.0509142	0.0873202	-0.583075	0.559843	0.808077
MIR3162	0
AP000442.1	2.81597	-1.75601	1.24203	-1.41382	0.157416
PATL1	3884.84	-0.0451454	0.0810987	-0.556672	0.577751	0.818994
AP000640.2	2.1176	0.487693	1.29202	0.377466	0.705828
RN7SKP192	0.449474	-2.45009	3.04103	-0.805678	0.420429
OR10V1	0
STX3	5743.04	-0.189935	0.140246	-1.3543	0.175641	0.484071
OR10Y1P	0
OR10V3P	0
OR10V2P	0
AP000640.10	4.52189	0.0296008	0.781537	0.037875	0.969787
FABP5P7	0
MRPL16	3303.67	0.0983031	0.0983224	0.999804	0.317405	0.634355
GIF	0.531209	-1.6245	2.54726	-0.637744	0.52364
TCN1	93.1078	0.944158	0.205303	4.59886	4.24809e-06	0.000375969
SRD5A3P1	0
OOSP1	0.343201	0.331371	2.90458	0.114086	0.90917
RP11-736I10.1	0
OOSP2	0
MS4A3	0.132036	0.386567	3.53381	0.109391	0.912892
RP11-736I10.2	2.02039	-0.418748	1.20752	-0.346782	0.728755
MS4A2	30.886	-0.876886	0.466347	-1.88033	0.0600634	0.285947
AP001257.1	0
MS4A6A	0.231601	-0.334767	3.53381	-0.0947326	0.924527
MS4A4E	0
MIR6503	0
MS4A4A	1.07588	1.45819	1.82575	0.798684	0.424474
MS4A6E	0
MS4A7	0
MS4A14	0
MS4A5	0
MS4A1	0.114254	0.386567	3.53381	0.109391	0.912892
MS4A12	0.140973	-1.05611	3.53381	-0.298857	0.765049
MS4A13	0
LINC00301	0
MS4A8	0
MS4A18	0.114254	0.386567	3.53381	0.109391	0.912892
MS4A15	0.516995	-0.309299	2.63691	-0.117296	0.906625
MS4A10	0
RP11-804A23.1	0
RP11-804A23.2	3.53543	0.0167203	0.927187	0.0180334	0.985612
RP11-804A23.4	0
CCDC86	6918.9	0.102929	0.12012	0.85688	0.391511	0.694926
PTGDR2	335.718	1.35307	0.142939	9.46605	2.90621e-21	8.8994e-18
ZP1	0.259113	-0.334767	3.53381	-0.0947326	0.924527
PRPF19	14548.2	0.116201	0.135772	0.85585	0.392081	0.695373
RP11-881M11.2	9.01126	-0.0516112	0.645799	-0.0799184	0.936302	0.980382
RP11-881M11.1	0.320367	1.64643	3.4009	0.484117	0.628303
TMEM109	6218.18	0.248938	0.1249	1.99309	0.0462512	0.253035
RP11-881M11.4	2.36142	-0.889365	1.20144	-0.740251	0.459148
TMEM132A	1865.45	0.299777	0.104366	2.87236	0.00407412	0.0603355
SLC15A3	1651.55	0.208705	0.131408	1.58822	0.112237	0.388615
CD6	0.232394	1.20253	3.5216	0.341472	0.732748
RNU6-933P	0
RP11-881M11.8	0
CD5	0.286484	-0.334767	3.53381	-0.0947326	0.924527
VPS37C	357.093	0.12487	0.132445	0.942805	0.345781	0.65773
AP000437.3	1.19913	-1.57334	1.86333	-0.844372	0.398462
PGA3	0
PGA4	0
CTD-2331C18.5	0
PGA5	0.154447	-1.05611	3.53381	-0.298857	0.765049
VWCE	1864.04	0.164616	0.103308	1.59344	0.111061	0.3867
DDB1	16526.7	-0.00820943	0.143905	-0.0570476	0.954507	0.986475
DAK	1566.8	0.321096	0.161468	1.9886	0.0467452	0.254019
CYB561A3	511.622	-0.140398	0.164084	-0.85565	0.392192	0.695451
RP11-286N22.14	0
TMEM138	1875.85	0.0792954	0.108059	0.733816	0.463061	0.748119
TMEM216	268.53	-0.0270473	0.162352	-0.166596	0.867688	0.955149
CPSF7	2621.29	-0.124243	0.0855949	-1.45152	0.146634	0.444138
RP11-286N22.6	1.03138	-2.72121	1.9107	-1.4242	0.154389
RP11-286N22.8	39.1508	-0.699083	0.292934	-2.38648	0.0170103	0.144853
SDHAF2	202.811	-0.381014	0.15415	-2.47171	0.0134468	0.125943
RN7SL23P	0.154447	-1.05611	3.53381	-0.298857	0.765049
PPP1R32	8.82654	0.38557	0.582523	0.661896	0.508038	0.777701
RP11-286N22.10	0.743501	1.78561	2.36166	0.75608	0.449601
MIR4488	0
LRRC10B	0.147513	-1.05611	3.53381	-0.298857	0.765049
SYT7	100.211	0.313873	0.224977	1.39514	0.162975	0.467397
RP11-286N22.16	0.132036	0.386567	3.53381	0.109391	0.912892
RP11-794G24.1	7.22833	0.409971	0.68533	0.598209	0.549701
RP11-855O10.2	0.114254	0.386567	3.53381	0.109391	0.912892
RPLP0P2	10.4718	0.297677	0.552735	0.538553	0.590195	0.827365
RP11-855O10.3	0
DAGLA	192.322	-0.117175	0.171393	-0.683662	0.494189	0.769969
DKFZP434K028	0.890799	-2.47762	2.25276	-1.09981	0.271414
MYRF	512.922	-0.249061	0.13109	-1.89992	0.0574435	0.280101
TMEM258	6140.38	0.0717804	0.120545	0.595466	0.551532	0.802286
MIR611	0
FEN1	1939.68	-0.126889	0.0934875	-1.35729	0.17469	0.482656
FADS2	28839.4	0.182695	0.0979475	1.86524	0.0621482	0.290393
FADS1	1798.56	-0.0548154	0.113664	-0.482257	0.629623	0.846411
MIR1908	0
FADS3	934.91	0.25622	0.159965	1.60172	0.109217	0.38336
MIR6746	0.168175	0.963357	3.5278	0.273076	0.784795
RAB3IL1	145.583	-0.113918	0.160827	-0.708328	0.478742	0.75943
RNU6-1243P	0
BEST1	25.4632	-0.442559	0.425182	-1.04087	0.297935	0.617871
FTH1	209.794	-0.437595	0.20404	-2.14465	0.0319809	0.207132
RP11-810P12.7	16.6283	-0.00477732	0.392609	-0.0121681	0.990291	0.998056
RP11-810P12.1	4.52574	0.578648	0.761722	0.759658	0.447459
RP11-810P12.6	0.265653	-0.334767	3.53381	-0.0947326	0.924527
RP11-810P12.5	0.154447	-1.05611	3.53381	-0.298857	0.765049
INCENP	1545.31	-0.163912	0.115332	-1.42122	0.155253	0.456774
RP11-691L4.2	0.672532	-1.05565	2.18364	-0.483438	0.628785
SCGB1D1	0
SCGB2A1	0.309148	0.242329	3.49363	0.0693633	0.9447
RP11-703H8.9	0
SCGB1D2	0
SCGB2A2	0
SCGB1D4	0.140973	-1.05611	3.53381	-0.298857	0.765049
NPM1P35	27.7716	0.343697	0.410066	0.838149	0.401947	0.702253
RP11-703H8.7	0
ASRGL1	869.614	-0.00775158	0.162857	-0.0475975	0.962037	0.988994
RCC2P6	2.66461	-0.759906	1.03852	-0.731718	0.464341
AP003064.2	0
CTD-2531D15.5	0
SCGB1A1	0
CTD-2531D15.4	0.84807	1.08976	2.09531	0.520095	0.602998
AHNAK	27835.4	0.166752	0.161906	1.02993	0.303043	0.62247
AP003064.1	0
RP11-864I4.3	0.350339	-0.967243	3.34915	-0.288803	0.772732
RP11-864I4.4	0.95906	-1.61519	1.81986	-0.887535	0.374791
EEF1G	0
MIR3654	72.957	0.204943	0.225534	0.908701	0.363508	0.671534
MIR6747	0
TUT1	115.087	0.326136	0.196114	1.66299	0.0963134	0.360871
MTA2	2588.27	-0.0983569	0.0707275	-1.39065	0.164333	0.46806
EML3	197.358	0.00257983	0.172009	0.0149982	0.988034	0.997414
RP11-831H9.3	0
ROM1	10.2745	-0.349655	0.530958	-0.658536	0.510194	0.779754
B3GAT3	310.203	0.16716	0.133182	1.25513	0.209433	0.526108
GANAB	24454.5	0.228353	0.14008	1.63016	0.103068	0.373233
INTS5	810.934	0.248073	0.168145	1.47536	0.140116	0.434188
RP11-831H9.11	0
C11orf48	658.946	-0.099626	0.148688	-0.670035	0.502835	0.774187
METTL12	117.959	0.13243	0.212402	0.623487	0.532964	0.794042
UQCC3	244.001	0.481697	0.210898	2.28403	0.02237	0.170486
UBXN1	5730.61	0.0409586	0.091031	0.449941	0.652753	0.856607
LRRN4CL	0.147513	-1.05611	3.53381	-0.298857	0.765049
HNRNPUL2-BSCL2	5.50103	-0.237551	0.745071	-0.318829	0.749856
BSCL2	20.467	-0.265666	0.381661	-0.696079	0.486379	0.765301
GNG3	0.590842	-2.84814	2.76259	-1.03096	0.302557
HNRNPUL2	399.124	-0.503987	0.286146	-1.76129	0.0781893	0.326702
TTC9C	968.912	0.210218	0.108663	1.93459	0.053041	0.270584
ZBTB3	82.3901	-0.162267	0.194085	-0.836066	0.403118	0.702823
POLR2G	2603.52	-0.184811	0.119002	-1.55301	0.120421	0.402394
RP11-727F15.11	1.02232	-2.71407	2.19091	-1.23879	0.215425
TAF6L	463.988	0.252629	0.143513	1.76032	0.0783534	0.326707
TMEM223	1322.15	0.314811	0.1447	2.17562	0.029584	0.200248
RP11-727F15.12	1.17144	-3.83536	1.98754	-1.9297	0.0536435
TMEM179B	1366.67	0.323504	0.162317	1.99304	0.0462573	0.253035
MIR6748	0
NXF1	1835.16	0.0503824	0.105174	0.479038	0.631911	0.847363
MIR6514	0
STX5	2497.26	0.0974687	0.122172	0.797797	0.424988	0.718687
RP11-727F15.13	0.154447	-1.05611	3.53381	-0.298857	0.765049
RNU6-118P	0
RP11-727F15.9	0.272587	-0.334767	3.53381	-0.0947326	0.924527
WDR74	1921.56	0.0274564	0.119791	0.229202	0.818712	0.934247
RNU2-2P	0
SNHG1	1324.23	-0.114897	0.119364	-0.962576	0.33576	0.648767
SNORD22	0
SNORD30	11.8848	-3.38032	1.09899	-3.07585	0.00209905	0.0395309
SNORD27	0
SNORD26	0
SNORD25	0
SLC3A2	8401.09	0.169008	0.115114	1.46818	0.142056	0.437676
CHRM1	0.238535	-0.334767	3.53381	-0.0947326	0.924527
AP000438.2	0.0840873	0.386567	3.53381	0.109391	0.912892
RN7SL259P	0
SLC22A6	0.140973	-1.05611	3.53381	-0.298857	0.765049
SLC22A8	0.379908	0.471453	2.83375	0.166371	0.867865
RP11-959F10.4	2.53166	-0.222693	0.996201	-0.223542	0.823114
RP11-959F10.5	14.7453	1.21703	0.498872	2.43957	0.0147047	0.13174
SLC22A24	0.868619	0.974158	1.74613	0.557896	0.576915
RPL29P22	5.22988	0.346592	0.745209	0.465093	0.641865
SLC22A10	135.791	0.122957	0.193273	0.636184	0.524657	0.788107
SLC22A25	7.6581	0.102167	0.734016	0.139189	0.889301
RP11-959F10.6	6.29003	1.7407	0.77454	2.2474	0.0246144
CCND2P1	1.5988	-0.321626	1.40013	-0.229712	0.818316
AP000438.4	0.633035	0.366271	2.22367	0.164715	0.869168
SLC22A9	3889.96	0.352269	0.107092	3.2894	0.00100401	0.0244782
HRASLS5	11.8946	-0.87011	0.5268	-1.65169	0.0985978	0.364728
CMB9-14B22.1	0.383598	-2.25355	3.18505	-0.707542	0.47923
LGALS12	1.29561	-0.648217	1.38989	-0.466379	0.640944
RARRES3	383.529	-0.147597	0.173237	-0.851998	0.394215	0.696773
HRASLS2	41.3813	0.441993	0.318025	1.38981	0.164588	0.468315
PLA2G16	6492.93	-0.110385	0.0755012	-1.46203	0.143733	0.440265
RP11-697H9.3	0
ATL3	5569.78	-0.560655	0.0926466	-6.05154	1.43465e-09	4.39317e-07
IMMP1LP1	3.1695	0.44603	0.923773	0.482835	0.629213
RP11-697H9.2	0.308895	-1.86157	3.52436	-0.5282	0.597361
RTN3	10836.4	0.0663971	0.115093	0.5769	0.564007	0.810493
RP11-697H9.5	0.295027	-1.85883	3.52456	-0.527393	0.597921
C11orf95	167.697	0.0580828	0.18622	0.311905	0.755113	0.907503
RN7SL596P	0
C11orf84	463.02	0.056899	0.160459	0.354601	0.722889	0.893313
RP11-466C23.5	4.06385	0.318846	0.917984	0.347332	0.728342
MARK2	825.022	-0.0371428	0.134411	-0.276338	0.782288	0.919587
RNU6-1306P	0
RCOR2	35.7133	-0.219253	0.358809	-0.611057	0.541162	0.797611
NAA40	749.367	-0.0968945	0.0935322	-1.03595	0.300226	0.620262
RNU6-45P	0
COX8A	3855.99	0.329028	0.190216	1.72976	0.0836727	0.336564
AP000721.4	0
AP000721.1	0
OTUB1	3750.14	0.168655	0.120081	1.40451	0.160167	0.46418
MACROD1	500.084	0.334741	0.127742	2.62045	0.00878129	0.0970934
RP11-21A7A.2	0
RP11-21A7A.4	0.379508	-1.10465	2.83339	-0.38987	0.696633
FLRT1	0.657055	0.235011	2.46039	0.0955179	0.923903
RP11-21A7A.3	0
STIP1	18268.3	-0.000486568	0.0994072	-0.0048947	0.996095	0.999424
FERMT3	3.39016	-0.263029	1.26703	-0.207595	0.835545
TRPT1	316.431	0.411554	0.206977	1.98841	0.0467668	0.254019
NUDT22	135.688	0.689435	0.223189	3.08902	0.00200821	0.0383388
RP11-783K16.14	0
DNAJC4	66.9867	0.456407	0.243047	1.87785	0.0604015	0.286722
VEGFB	106.071	0.0585156	0.202254	0.289317	0.772339	0.914266
FKBP2	3334.36	0.207374	0.159226	1.30238	0.192785	0.50555
PPP1R14B	1397.62	0.352109	0.137016	2.56983	0.0101748	0.106238
RP11-783K16.5	10.9773	0.124201	0.512322	0.242428	0.808449	0.930969
RP11-783K16.13	6.83334	0.351123	0.702829	0.499585	0.617367
PLCB3	254.201	0.0220315	0.142481	0.154628	0.877115	0.958292
BAD	113.568	0.162645	0.193263	0.841575	0.400026	0.701241
GPR137	239.808	-0.0530046	0.120915	-0.438364	0.661123	0.860929
KCNK4	0
RP11-783K16.10	0.250176	1.22807	3.51985	0.348899	0.727165
TEX40	0
ESRRA	297.268	-0.0161391	0.114927	-0.140429	0.888321	0.962636
AP001453.1	0
TRMT112	7456.79	0.0148225	0.12552	0.118088	0.905998	0.968583
PRDX5	9839.06	0.448112	0.207889	2.15553	0.0311204	0.204324
AP003774.1	0
CCDC88B	23.8528	-0.164395	0.355865	-0.461958	0.644111	0.854035
MIR7155	0
RPS6KA4	213.226	-0.156117	0.152643	-1.02276	0.306421	0.625465
MIR1237	0
AP003774.6	0.140973	-1.05611	3.53381	-0.298857	0.765049
AP003774.5	0
AP003774.4	0
AP005273.1	0
AP006288.1	0
SLC22A11	17.8305	0.243585	0.389751	0.624974	0.531988	0.79318
SLC22A12	0.865795	2.10973	2.21193	0.953798	0.340186
NRXN2	2.47556	-1.12318	1.05644	-1.06317	0.287704
AP001092.4	0.114254	0.386567	3.53381	0.109391	0.912892
RASGRP2	429.927	0.316604	0.172793	1.83228	0.0669101	0.300693
PYGM	0.791494	0.742183	2.10062	0.353317	0.723851
SF1	8241.89	0.117841	0.104124	1.13173	0.257746	0.580703
AP001462.6	0.368219	0.492489	2.86684	0.171788	0.863604
RP11-869B15.1	0.147513	-1.05611	3.53381	-0.298857	0.765049
MAP4K2	92.9483	0.345498	0.192177	1.79782	0.0722063	0.313453
MEN1	896.364	0.238494	0.0970976	2.45623	0.0140403	0.129006
CDC42BPG	15.2079	-0.388967	0.438015	-0.888023	0.374528	0.680641
EHD1	2169.23	0.339572	0.0943682	3.59837	0.000320212	0.0108468
AP001187.11	0.320367	1.64643	3.4009	0.484117	0.628303
MIR194-2	7.12937	0.0799552	0.77601	0.103034	0.917936
MIR192	0
ATG2A	477.571	0.299978	0.13837	2.16794	0.0301634	0.201673
MIR6750	0
MIR6749	0
PPP2R5B	155.962	0.00484593	0.171075	0.0283264	0.977402	0.993404
GPHA2	4.34754	0.761663	0.917705	0.829965	0.406558
C11orf85	0.140973	-1.05611	3.53381	-0.298857	0.765049
BATF2	423.051	-0.0459503	0.112782	-0.407426	0.683695	0.873111
ARL2	217.955	-0.222487	0.15798	-1.40832	0.159035	0.462235
ARL2-SNX15	0.132036	0.386567	3.53381	0.109391	0.912892
MIR6879	0
AP000436.4	48.5665	0.237285	0.264547	0.896946	0.369748	0.676935
SNX15	5.1273	0.0275352	0.695537	0.0395885	0.968421
SAC3D1	132.995	-0.18425	0.21778	-0.846038	0.397532	0.69961
NAALADL1	2.99488	0.423218	0.943177	0.448715	0.653637
CDCA5	1066.64	-0.161983	0.11182	-1.4486	0.14745	0.444898
ZFPL1	137.932	-0.0625144	0.233453	-0.267782	0.788867	0.922993
TMEM262	1.87815	-2.34681	1.38712	-1.69186	0.0906731
VPS51	1243.24	0.345437	0.116066	2.9762	0.00291849	0.0485527
AP003068.9	0
TM7SF2	561.75	0.336749	0.146685	2.29572	0.0216916	0.167073
ZNHIT2	308.766	0.368688	0.185949	1.98274	0.0473962	0.255626
AP003068.12	0
RP11-399J13.2	0.675231	-2.05892	1.95434	-1.05351	0.292107
FAU	10994.3	-0.579333	0.215635	-2.68663	0.00721766	0.0862009
SYVN1	1295.35	0.328417	0.13847	2.37175	0.0177041	0.148369
MRPL49	2354.9	-0.147077	0.116558	-1.26183	0.207009	0.523042
MIR6751	0
HIGD1AP10	13.0353	0.202486	0.535885	0.377854	0.705539	0.885524
RNU2-23P	4.55861	-2.32917	1.28575	-1.81153	0.070059
PDCL2P2	0
SPDYC	2.22716	0.695087	1.24088	0.560158	0.575372
AP003068.18	0.11814	0.386567	3.53381	0.109391	0.912892
PGAM1P8	0
AP003068.23	1.68668	-1.0921	1.28885	-0.847346	0.396803
CAPN1	2574.56	0.0889116	0.0882441	1.00756	0.313663	0.632107
SLC22A20	0.265653	-0.334767	3.53381	-0.0947326	0.924527
POLA2	744.434	-0.155491	0.125769	-1.23632	0.216341	0.53443
AP000944.1	0
CDC42EP2	400.335	0.16082	0.130547	1.23189	0.217989	0.536166
DPF2	1518.46	0.226236	0.161843	1.39787	0.162153	0.466501
TIGD3	13.9166	-0.189374	0.43527	-0.435072	0.66351	0.862375
RP11-867O8.5	0.265556	-1.7394	3.52889	-0.492904	0.62208
SLC25A45	83.2684	0.020164	0.187658	0.107451	0.914431	0.972563
FRMD8	382.705	-0.0522397	0.126258	-0.413755	0.679053	0.871805
NEAT1	289.954	-2.36555	0.951513	-2.4861	0.0129153	0.123437
NEAT1_1	0
NEAT1_2	0
NEAT1_3	0
MIR612	0
mascRNA-menRNA	0.376022	0.465294	3.2805	0.141836	0.887209
CMB9-22P13.1	2.57421	0.0217051	1.268	0.0171176	0.986343
CMB9-22P13.2	1.1557	0.0105844	1.81646	0.00582693	0.995351
MALAT1	1587.24	-2.92762	0.974514	-3.00418	0.00266296	0.0460133
AP000769.7	0
SNRPGP19	0.238535	-0.334767	3.53381	-0.0947326	0.924527
SCYL1	1253.92	0.156079	0.0989477	1.57739	0.114707	0.392903
LTBP3	1784.03	0.264487	0.135448	1.95268	0.050857	0.264466
RP11-856B14.10	0
SSSCA1-AS1	18.4335	0.360762	0.400175	0.90151	0.367317	0.674377
SSSCA1	5801.57	0.294034	0.161624	1.81924	0.0688742	0.305043
FAM89B	10.4434	-1.00333	0.603107	-1.6636	0.0961917	0.360803
EHBP1L1	244.18	0.263964	0.192547	1.37091	0.170404	0.476626
SIPA1	113.66	0.0872843	0.191042	0.456885	0.647754	0.855697
KCNK7	0.154447	-1.05611	3.53381	-0.298857	0.765049
MAP3K11	682.117	-0.10372	0.171163	-0.60597	0.544535	0.799518
PCNXL3	788.626	-0.146932	0.119092	-1.23377	0.217288	0.535613
MIR4690	0.265556	-1.7394	3.52889	-0.492904	0.62208
MIR4489	0
RELA	1557.51	0.225204	0.16185	1.39143	0.164094	0.468016
RN7SL309P	0
KAT5	841.789	0.067838	0.0954631	0.71062	0.47732	0.758609
RNASEH2C	2055.27	0.276584	0.216836	1.27554	0.202117	0.517514
KRT8P26	3.45198	0.114193	0.952559	0.11988	0.904578
RP11-770G2.2	0
AP5B1	260.621	-0.116308	0.161195	-0.721536	0.47058	0.754061
OVOL1	5.52871	-0.0551633	0.722832	-0.0763155	0.939168
OVOL1-AS1	0.677982	-0.929284	2.43261	-0.382012	0.702453
RP11-770G2.5	0
CFL1	24570.2	-0.208756	0.142012	-1.46998	0.141567	0.437058
SNX32	4.43139	-0.533821	0.940388	-0.56766	0.570266
MUS81	412.014	0.194118	0.163212	1.18936	0.234299	0.556955
EFEMP2	118.75	-0.0938834	0.192121	-0.488668	0.625077	0.844932
CTSW	0.154447	-1.05611	3.53381	-0.298857	0.765049
FIBP	819.049	0.108969	0.137719	0.791244	0.428801	0.722343
CCDC85B	222.566	0.27321	0.161651	1.69012	0.0910045	0.351035
FOSL1	88.5184	-0.597492	0.195333	-3.05883	0.00222202	0.0410886
C11orf68	253.442	0.540426	0.220054	2.45588	0.0140541	0.129006
DRAP1	724.044	0.135533	0.134752	1.00579	0.314516	0.632217
TSGA10IP	0.373368	0.471746	2.84853	0.165611	0.868463
SART1	2126.59	0.193459	0.181892	1.06359	0.287514	0.608113
RP11-1167A19.6	0.232297	-0.334767	3.53381	-0.0947326	0.924527
EIF1AD	1549.56	-0.1245	0.11073	-1.12435	0.260864	0.583591
BANF1	8788.53	-0.142284	0.147081	-0.967387	0.333351	0.647407
CST6	0
CATSPER1	0.532026	-1.58976	2.54221	-0.625343	0.531746
GAL3ST3	1.7162	-1.55226	1.31481	-1.18059	0.237765
SF3B2	9232.84	0.0988606	0.106552	0.927819	0.353502	0.664068
RP11-1167A19.2	0.360545	1.79781	3.28113	0.547923	0.583745
PACS1	1198.33	-0.282663	0.0946034	-2.98788	0.0028092	0.0472137
RP11-755F10.1	18.3429	-0.385027	0.393039	-0.979615	0.327276	0.641534
KLC2	2178.22	0.296574	0.100082	2.96332	0.00304342	0.0498372
RP11-755F10.3	1.29951	-1.87638	1.82091	-1.03047	0.302791
RP11-867G23.1	0.154447	-1.05611	3.53381	-0.298857	0.765049
RP11-867G23.2	1.00945	0.507064	1.94185	0.261124	0.793997
RAB1B	3571.77	0.190415	0.144546	1.31734	0.187726	0.500283
RP11-867G23.3	3.35637	-1.46472	1.02727	-1.42585	0.153913
RP11-867G23.4	0
CNIH2	31.6872	-0.733546	0.360934	-2.03236	0.0421177	0.239815
YIF1A	11537.4	0.331592	0.116554	2.84498	0.00444146	0.0636138
TMEM151A	7.11565	0.750623	0.704498	1.06547	0.286663
RP11-867G23.13	0.634342	-1.01032	2.21146	-0.456856	0.647774
CD248	1.90709	0.623314	1.45066	0.429677	0.667431
RIN1	451.219	-0.0918526	0.111004	-0.827468	0.407972	0.706394
RP11-867G23.12	1.47503	-0.192027	1.53742	-0.124902	0.900601
BRMS1	6190.02	0.0156819	0.101383	0.154681	0.877073	0.958292
B3GNT1	3690.83	0.27424	0.10778	2.54445	0.0109451	0.111572
RP11-867G23.8	461.061	0.51641	0.165144	3.12703	0.00176582	0.0354345
SLC29A2	3985.74	0.16778	0.114133	1.47003	0.141553	0.437058
RP11-867G23.9	0
RNU1-84P	2.24324	-2.55337	1.51306	-1.68756	0.0914959
RP11-867G23.10	0.836904	-2.39152	2.61203	-0.91558	0.359887
NPAS4	0
MRPL11	13069.2	0.117167	0.148884	0.786964	0.431303	0.724375
CTD-3074O7.7	0
PELI3	72.3107	-0.544231	0.329731	-1.65053	0.0988342	0.365083
CTD-3074O7.5	49.5719	0.024728	0.315698	0.0783278	0.937567	0.980472
DPP3	9685.38	0.0734711	0.109703	0.669729	0.50303	0.774363
CTD-3074O7.11	0
BBS1	12.1393	-0.213174	0.507852	-0.419755	0.674664	0.868925
ZDHHC24	585.35	0.324247	0.154077	2.10445	0.035339	0.21848
CTD-3074O7.12	12.3724	-2.81238	0.945026	-2.97598	0.00292053	0.0485527
ACTN3	134.332	-0.192487	0.175633	-1.09596	0.273095	0.594281
CTD-3074O7.2	0.118042	-1.05611	3.53381	-0.298857	0.765049
CTSF	1330.56	0.692873	0.162859	4.25442	2.0959e-05	0.00134269
CCDC87	35.9895	0.140233	0.286743	0.489055	0.624803	0.844932
CCS	3634.9	0.515965	0.152056	3.39326	0.000690672	0.0186506
RNU4-39P	0.272587	-0.334767	3.53381	-0.0947326	0.924527
RBM14	2427.98	0.235415	0.12671	1.8579	0.0631837	0.292179
RBM14-RBM4	5.88888	-2.78769	1.08748	-2.56344	0.010364
RBM4	153.295	-0.676028	0.212321	-3.18399	0.00145263	0.0311938
RBM4B	918.77	-0.177814	0.0980402	-1.81368	0.0697265	0.307306
RP11-658F2.8	8.04186	-2.44228	0.985743	-2.4776	0.0132269
SPTBN2	1130.5	-0.284563	0.13844	-2.0555	0.0398307	0.232766
RN7SL12P	0
C11orf80	1395.55	0.024294	0.125204	0.194036	0.846148	0.947022
RP11-658F2.3	7.27394	-0.999877	0.740534	-1.35021	0.176948
FTLP6	0.378327	1.85804	3.23486	0.574381	0.56571
RCE1	2336.77	0.377789	0.123577	3.05712	0.00223471	0.0412227
PC	6449.19	0.43018	0.165737	2.59555	0.00944389	0.101482
LRFN4	2.18297	-1.0263	1.44293	-0.71126	0.476923
AP003176.1	0
RNU7-23P	0
MIR3163	0
C11orf86	2.78495	1.07721	1.14441	0.941277	0.346563
SYT12	63.0582	-0.134842	0.228285	-0.590672	0.55474	0.804953
RHOD	2069.39	0.11433	0.138209	0.827223	0.40811	0.706394
KDM2A	10051.9	-0.222773	0.116697	-1.90899	0.0562629	0.277526
RP11-157K17.5	0.742722	-0.571216	2.09888	-0.272153	0.785504
ADRBK1	5193.9	0.0650316	0.089133	0.729602	0.465633	0.750375
ANKRD13D	423.905	-0.240527	0.150736	-1.59569	0.110559	0.385595
SSH3	633.687	-0.148108	0.11129	-1.33083	0.183245	0.494478
AP001885.1	0
RAD9A	2016.38	0.0792801	0.111321	0.712173	0.476358	0.758387
POLD4	187.414	-0.121057	0.196625	-0.615678	0.538107	0.796115
AP003419.11	0
CTC-1337H24.3	10.3717	-0.691579	0.801758	-0.862579	0.388369	0.691593
RN7SKP239	1.67853	-2.62023	1.69603	-1.54491	0.122367
CLCF1	114.364	-0.11769	0.197906	-0.594678	0.552059	0.802651
CTC-1337H24.4	2.24471	-1.96594	1.37614	-1.42858	0.153124
RNU6-1238P	0.493368	-0.452069	2.65889	-0.170022	0.864993
PPP1CA	21072.4	0.203229	0.111181	1.82791	0.0675624	0.302517
TBC1D10C	0.132036	0.386567	3.53381	0.109391	0.912892
CARNS1	5.86862	-0.0952742	0.792068	-0.120285	0.904257
RPS6KB2	1240.34	-0.557536	0.25441	-2.19149	0.0284165	0.195676
AP003419.16	0
PTPRCAP	0
CORO1B	6545.02	0.197106	0.11398	1.7293	0.0837547	0.336655
GPR152	0
CABP4	1.08304	0.00699703	1.58297	0.00442019	0.996473
TMEM134	445.345	-0.240484	0.216077	-1.11295	0.265729	0.58735
AIP	6829.84	0.0390266	0.102476	0.380836	0.703325	0.884103
MIR6752	0
PITPNM1	630.778	-0.179821	0.159197	-1.12955	0.258667	0.581302
CDK2AP2	3274.6	0.0506108	0.114409	0.442366	0.658225	0.858951
CABP2	0.552137	-0.304475	2.33886	-0.130181	0.896423
GSTP1	43866.2	0.0483809	0.135389	0.357348	0.720831	0.892568
C11orf72	2.04951	0.669845	1.23576	0.542049	0.587785
RP11-655M14.12	3.84738	-0.0965669	0.953425	-0.101284	0.919325
NDUFV1	13598.1	0.33231	0.159384	2.08496	0.0370726	0.223857
DOC2GP	0.5455	-1.62574	2.26422	-0.718014	0.472749
RP11-655M14.13	0
NUDT8	269.98	0.519851	0.17233	3.01661	0.00255621	0.0448832
TBX10	2.23416	3.62324	1.41922	2.55299	0.0106804
ACY3	628.576	0.341084	0.142735	2.38964	0.016865	0.144039
AP003385.2	0.238535	-0.334767	3.53381	-0.0947326	0.924527
ALDH3B2	1.86206	-0.225005	1.30571	-0.172324	0.863182
RPL37P2	69.706	-0.0241779	0.299329	-0.0807738	0.935622	0.980257
UNC93B5	0.387264	0.471205	2.82143	0.16701	0.867363
OR7E145P	0
AP003385.1	0
OR7E11P	0
RP11-655M14.14	0
RP11-655M14.4	0
ALG1L8P	0
FAM86C2P	103.462	0.488604	0.211187	2.31361	0.0206889	0.162196
RP11-119D9.5	0.252262	1.35207	3.51177	0.385011	0.700229
RP11-119D9.4	0
RP11-119D9.1	26.8974	0.275619	0.37474	0.735494	0.462039	0.747311
RNU6-46P	0
RPS3AP40	1.32194	-1.23383	1.59767	-0.772269	0.439955
AC004924.1	0
RP5-903G2.2	0
RP5-901A4.4	0
RP5-901A4.5	0
OR7E1P	0
UNC93B1	2210.33	0.132635	0.0959716	1.38203	0.166963	0.471743
ALDH3B1	121.283	0.114705	0.192644	0.595427	0.551558	0.802286
RP5-901A4.1	2.99049	-1.17363	1.09115	-1.07558	0.282113
NDUFS8	20205.2	-0.678197	0.218816	-3.09939	0.0019392	0.0376604
MIR7113	0
MIR4691	0
TCIRG1	774.856	0.479064	0.122452	3.91226	9.14357e-05	0.00436128
MIR6753	0.765302	-3.216	2.60367	-1.23518	0.216765
RP11-802E16.3	1.83307	-2.01029	1.51558	-1.32641	0.184703
CHKA	3647.93	0.0024055	0.111697	0.0215359	0.982818	0.995431
CTD-2655K5.1	5.05829	-0.765583	0.776773	-0.985595	0.324332
SUV420H1	2442.2	-0.11985	0.110689	-1.08277	0.278913	0.599275
C11orf24	3686.38	0.315986	0.0780498	4.04852	5.15421e-05	0.00280462
LRP5	3914.53	-0.0343988	0.0922994	-0.372687	0.709381	0.887215
PPP6R3	5643.07	-0.201843	0.119819	-1.68457	0.092071	0.352714
NDUFA3P2	0.147513	-1.05611	3.53381	-0.298857	0.765049
AP000807.2	0
AP000807.1	0
CTD-2007L18.5	0.154447	-1.05611	3.53381	-0.298857	0.765049
AP003096.1	0
GAL	37.5339	-0.139939	0.367604	-0.380678	0.703442	0.884103
MTL5	89.2438	0.00774711	0.228142	0.0339574	0.972911	0.992705
CPT1A	1223.75	0.13514	0.118796	1.13757	0.255298	0.578078
RP11-757G1.6	9.09894	-1.13267	0.547738	-2.0679	0.0386492	0.228619
MRPL21	3401.21	0.246652	0.183432	1.34465	0.178738	0.487527
IGHMBP2	822.92	0.0932194	0.0991232	0.940439	0.346992	0.658584
RP11-757G1.5	0
MRGPRD	0
RP11-554A11.4	0
RP11-554A11.5	0
MRGPRF	35.0427	0.270754	0.290343	0.932533	0.351061	0.661957
MRGPRF-AS1	0.914818	3.1423	1.85238	1.69636	0.089818
TPCN2	744.63	0.399817	0.123739	3.23113	0.00123301	0.0279269
MIR3164	0
RP11-554A11.7	0
RP11-554A11.8	0.236182	-0.334767	3.53381	-0.0947326	0.924527
RP11-554A11.9	3.35515	0.430109	0.964724	0.445836	0.655715
MYEOV	4.10197	-1.36251	0.910628	-1.49623	0.134594
IFITM9P	18.5613	0.118364	0.387685	0.305311	0.76013	0.909601
RP11-211G23.2	0
RP11-211G23.1	0.147513	-1.05611	3.53381	-0.298857	0.765049
AP000439.1	5.40773	-0.355765	0.840257	-0.4234	0.672003
AP000439.2	0.168175	0.963357	3.5278	0.273076	0.784795
AP000439.5	0.231601	-0.334767	3.53381	-0.0947326	0.924527
AP000439.3	39.5366	0.32673	0.288856	1.13112	0.258006	0.581053
CCND1	1967.81	-0.126299	0.0817622	-1.54471	0.122417	0.405766
ORAOV1	639.298	-0.230729	0.12028	-1.91826	0.0550779	0.27479
FGF19	1407.08	0.440229	0.123705	3.5587	0.000372692	0.012141
RP11-300I6.5	0.377253	0.49521	3.27898	0.151026	0.879956
FGF4	0.118042	-1.05611	3.53381	-0.298857	0.765049
FGF3	0.118042	-1.05611	3.53381	-0.298857	0.765049
RP11-643C9.1	0
RP11-643C9.2	0
RP11-626H12.1	0
RP11-626H12.2	0.0840873	0.386567	3.53381	0.109391	0.912892
RP11-626H12.3	0
ANO1-AS2	0
RNU6-1175P	0
ANO1	6.28141	-0.10896	0.707707	-0.153962	0.87764
RP11-805J14.3	0
ANO1-AS1	0
FADD	932.624	0.00726858	0.149137	0.0487376	0.961128	0.988713
RP11-805J14.5	0
PPFIA1	1341.09	0.10236	0.133766	0.765212	0.444145	0.734375
H2AFZP4	29.1788	-0.0482289	0.392135	-0.122991	0.902115	0.967043
AP000487.6	0.742892	-2.16061	2.34487	-0.92142	0.356831
MIR548K	0
CTA-797E19.1	0.765302	-3.216	2.60367	-1.23518	0.216765
CTA-797E19.2	0.154447	-1.05611	3.53381	-0.298857	0.765049
AP000487.4	0
AP000487.5	7.62929	-0.0736853	0.66002	-0.111641	0.911108
CTTN	12127.3	0.0359669	0.0771047	0.466468	0.640881	0.852448
SHANK2	1479.53	0.176375	0.125502	1.40536	0.159916	0.463813
AP001271.3	0.132036	0.386567	3.53381	0.109391	0.912892
RP11-826F13.1	0.78416	-0.338838	2.08173	-0.162767	0.870702
SHANK2-AS1	0.301961	-1.85904	3.4869	-0.53315	0.59393
SHANK2-AS2	0.154447	-1.05611	3.53381	-0.298857	0.765049
CMB9-52H4.1	0
SHANK2-AS3	0.94663	-2.67411	1.982	-1.3492	0.177273
MIR3664	0
FLJ42102	2.02637	-0.235216	1.21268	-0.193963	0.846204
DHCR7	18969.6	0.254625	0.11244	2.26453	0.0235412	0.175028
RP11-660L16.2	14.6473	0.0882815	0.438107	0.201507	0.840302	0.945226
NADSYN1	581.106	-0.0389094	0.157571	-0.246933	0.80496	0.930186
MIR6754	0
RP11-684B2.3	0.550254	-1.68726	2.52856	-0.66728	0.504593
KRTAP5-7	0.118042	-1.05611	3.53381	-0.298857	0.765049
KRTAP5-10	0
KRTAP5-8	0.0840873	0.386567	3.53381	0.109391	0.912892
KRTAP5-9	0
AP000867.14	0
KRTAP5-11	0
KRTAP5-14P	0
OR7E87P	0
UNC93B6	2.19548	0.358345	1.20299	0.297878	0.765796
OR7E4P	0
RP11-684B2.5	0
AP003498.1	0
RPS3AP41	2.49858	0.564859	1.07043	0.527691	0.597714
SNRPCP14	0.118042	-1.05611	3.53381	-0.298857	0.765049
RP11-167J8.3	0.132036	0.386567	3.53381	0.109391	0.912892
ENPP7P8	0
FAM86C1	114.207	0.116262	0.213586	0.544335	0.586211	0.824497
ALG1L9P	0.62505	-2.01936	2.44016	-0.827553	0.407924
AP002495.1	0
ZNF705E	0.11814	0.386567	3.53381	0.109391	0.912892
DEFB108B	0
RNA5SP342	0
CTD-2313N18.8	0
RP11-849H4.2	85.4038	-0.509839	0.205569	-2.48013	0.0131333	0.124276
CTD-2313N18.7	0.132036	0.386567	3.53381	0.109391	0.912892
OR7E128P	0
OR7E126P	0
AP000719.1	0
RNF121	548.238	0.202533	0.11744	1.72457	0.0846058	0.338401
RP11-757C15.4	1.04695	1.4294	1.72169	0.830226	0.406411
IL18BP	26.4767	-0.374703	0.415733	-0.901306	0.367426	0.674377
NUMA1	805.421	0.279953	0.130846	2.13955	0.0323908	0.208071
RP11-849H4.4	0.154447	-1.05611	3.53381	-0.298857	0.765049
RNU6-292P	0
MIR3165	0
AP002490.1	0
LRTOMT	38.9325	-0.187498	0.278884	-0.672315	0.501383	0.773298
LAMTOR1	691.343	-0.207868	0.154417	-1.34615	0.178253	0.486929
ANAPC15	395.808	0.130354	0.159918	0.815131	0.414998	0.711424
FOLR3	0.580555	2.48188	2.14959	1.15458	0.248261
RPEP6	0.236085	-1.68743	3.5301	-0.478013	0.632641
RP11-807H22.5	0.0840873	0.386567	3.53381	0.109391	0.912892
RP11-807H22.7	0.140973	-1.05611	3.53381	-0.298857	0.765049
RP11-807H22.6	0.400087	-1.09755	3.21038	-0.341877	0.732444
FOLR1	4.46597	0.485849	0.804911	0.603605	0.546106
FOLR2	0
INPPL1	350.888	0.0106093	0.119625	0.0886883	0.92933	0.978205
PHOX2A	0.114254	0.386567	3.53381	0.109391	0.912892
AP000593.5	0.0840873	0.386567	3.53381	0.109391	0.912892
AP000593.6	6.09418	0.0328139	0.677153	0.0484586	0.961351
CLPB	713.84	0.254969	0.155	1.64496	0.0999779	0.367442
AP000593.7	0
RP11-45F15.1	0
RP11-45F15.2	0.147513	-1.05611	3.53381	-0.298857	0.765049
RP11-7N14.1	0.154447	-1.05611	3.53381	-0.298857	0.765049
AP005019.3	0
AP005019.4	0
RP11-169D4.3	0
RP11-169D4.4	0
RP11-169D4.1	0
PDE2A	1.50707	0.798634	1.48418	0.538097	0.59051
RP11-169D4.2	0
MIR139	0
RNU7-105P	0
RP11-31L22.3	0.426937	-2.38455	3.0855	-0.772826	0.439626
ARAP1	482.245	-0.0655936	0.125275	-0.523598	0.600558	0.832063
ARAP1-AS1	0
ARAP1-AS2	0.308895	-1.86157	3.52436	-0.5282	0.597361
RPS12P20	0.863984	-0.775362	1.70669	-0.454307	0.649608
STARD10	1534.03	0.123185	0.100261	1.22864	0.219206	0.537776
MIR4692	0
ATG16L2	16.8478	-0.0862855	0.419027	-0.205919	0.836854	0.943665
FCHSD2	323.995	-0.000808026	0.14078	-0.00573964	0.99542	0.999231
RNU6-672P	0
AP002381.2	7.12069	-0.394127	0.609933	-0.64618	0.518163
RP11-800A3.3	0.140973	-1.05611	3.53381	-0.298857	0.765049
RP11-800A3.2	0.154447	-1.05611	3.53381	-0.298857	0.765049
P2RY2	17.501	0.868642	0.440215	1.97322	0.0484705	0.257953
RP11-800A3.4	0.729024	-2.13422	2.35317	-0.906954	0.364431
OR8R1P	0
P2RY6	168.605	-0.417928	0.173937	-2.40275	0.0162721	0.140997
RP11-800A3.7	3.64294	0.396992	0.981926	0.4043	0.685992
ARHGEF17	125.919	-0.45884	0.196135	-2.3394	0.0193146	0.156468
RELT	123.405	0.114905	0.207605	0.553479	0.579936	0.820283
RP11-809N8.2	0
FAM168A	221.175	-0.163819	0.165158	-0.991893	0.32125	0.636652
RP11-809N8.4	0
RP11-809N8.6	0
RP11-809N8.5	0.938579	-0.831852	1.83585	-0.453115	0.650466
HMGN2P38	4.49703	-1.13649	0.786848	-1.44436	0.148638
AP000860.2	0
PLEKHB1	20.4327	-1.17523	0.396285	-2.96563	0.00302064	0.0496662
RAB6A	1173.33	0.141848	0.137353	1.03273	0.301732	0.621445
RP11-456I15.2	0
RP11-707G14.1	0
MRPL48	1354.82	-0.24242	0.106245	-2.28171	0.0225067	0.171316
RN7SKP243	0
CCDC58P5	0.250079	-0.334767	3.53381	-0.0947326	0.924527
COA4	2588.25	0.124551	0.166312	0.7489	0.453917	0.741231
PAAF1	496.835	0.127456	0.115275	1.10566	0.268873	0.589955
RP11-707G14.8	8.43064	-0.0148943	0.598823	-0.0248726	0.980157	0.994509
RP11-707G14.7	0.295027	-1.85883	3.52456	-0.527393	0.597921
DNAJB13	0.11814	0.386567	3.53381	0.109391	0.912892
RP11-167N4.2	0
UCP2	1006.92	0.144489	0.127285	1.13516	0.256307	0.579065
RP11-167N4.5	0.168175	0.963357	3.5278	0.273076	0.784795
RP11-167N4.4	0
UCP3	1.03096	-2.74494	2.14354	-1.28057	0.200346
C2CD3	149.803	-0.0404723	0.16197	-0.249875	0.802684	0.929433
RP11-691F15.1	0
PPME1	1269.01	-0.00805104	0.101879	-0.0790258	0.937012	0.980382
RNA5SP343	0.147513	-1.05611	3.53381	-0.298857	0.765049
AP000577.2	0
P4HA3	2.95388	0.103033	0.967258	0.106521	0.915169
RP11-632K5.3	0
PGM2L1	150.088	-0.45957	0.183732	-2.50131	0.0123735	0.121055
HNRNPA1P40	24.416	0.0643483	0.451778	0.142434	0.886738	0.962147
RP11-702H23.4	0
MIR548AL	0
RP11-632K5.2	0
KCNE3	71.6194	0.42286	0.222469	1.90076	0.0573338	0.279744
RP11-702H23.6	0
CYCSP27	0.238535	-0.334767	3.53381	-0.0947326	0.924527
RP11-702H23.2	0.81834	0.0568343	1.84484	0.0308071	0.975423
LIPT2	48.1435	-0.064825	0.262749	-0.246718	0.805126	0.930186
AP001372.2	36.591	0.193262	0.271778	0.711103	0.47702	0.758573
POLD3	244.574	0.101429	0.121751	0.83309	0.404794	0.704429
RANP3	0.781708	1.92619	2.28338	0.843569	0.398911
RN7SKP297	7.90948	-1.92152	0.814385	-2.35947	0.0183009
CHRDL2	11.6127	0.567905	0.494649	1.1481	0.250928	0.574027
RP11-864N7.4	0
MIR4696	0
RP11-864N7.1	0.379908	0.471453	2.83375	0.166371	0.867865
RP11-864N7.2	20.2022	-0.791561	0.572714	-1.38212	0.166934	0.471743
RNF169	324.783	-0.109271	0.1222	-0.894197	0.371217	0.67824
AP000560.1	0
XRRA1	156.724	-0.0947574	0.168736	-0.561573	0.574407	0.817128
AP000560.3	0.511024	-1.66047	2.58029	-0.64352	0.519886
RN7SL239P	0.132036	0.386567	3.53381	0.109391	0.912892
RP11-147I3.1	16.4088	-0.534078	0.533599	-1.0009	0.316877	0.63421
AP001992.1	0
SPCS2	775.735	-0.24168	0.12585	-1.92038	0.0548104	0.274608
RNU6-216P	0
NEU3	93.382	-0.206136	0.204628	-1.00737	0.313757	0.632107
OR2AT2P	0
NPM1P50	11.2862	-0.297976	0.538342	-0.553507	0.579916	0.820283
OR2AT4	0
CTD-2562J17.2	0
SLCO2B1	472.994	0.253784	0.142925	1.77565	0.0757903	0.321817
OR2AT1P	0
CTD-2562J17.4	0
ZDHHC20P3	0
TPBGL	0.11814	0.386567	3.53381	0.109391	0.912892
CTD-2562J17.7	0
CTD-2562J17.6	1.56294	-1.81946	1.77217	-1.02668	0.304571
ARRB1	613.741	0.157615	0.108307	1.45526	0.145596	0.442657
CTD-2562J17.9	0
MIR326	0.432247	2.0723	3.05532	0.678259	0.497607
RPS3	19915.4	-0.120352	0.081887	-1.46974	0.141633	0.437066
SNORD15A	0
SNORD15B	34.0569	-2.46701	0.996131	-2.47659	0.0132645	0.12498
KLHL35	2.14667	2.10923	1.27409	1.65548	0.0978278
GDPD5	37.3181	-0.422951	0.270853	-1.56155	0.118394	0.399016
RP11-939C17.4	0
SERPINH1	6695.5	0.365291	0.126923	2.87805	0.00400143	0.0595972
CTD-2530H12.4	0.907387	1.24291	2.00661	0.619406	0.535649
MAP6	9.60473	-0.351944	0.562912	-0.62522	0.531826	0.79318
CTD-2530H12.8	0
CTD-2530H12.7	0
CTD-2530H12.5	0.826727	-1.32206	2.06731	-0.63951	0.522491
MOGAT2	0.386048	-1.1245	2.82326	-0.398299	0.69041
RN7SL786P	0
CTD-2530H12.1	4.25045	-1.28675	1.14006	-1.12867	0.259037
DGAT2	1115.47	0.50219	0.125545	4.00009	6.33175e-05	0.00328629
CTD-2530H12.2	0.20213	-0.334767	3.53381	-0.0947326	0.924527
RP11-535A19.1	0.392982	-1.13391	3.23989	-0.349984	0.72635
RP11-535A19.2	1.31271	-0.470446	1.64256	-0.286411	0.774563
UVRAG	196.903	0.0558019	0.163202	0.341918	0.732413	0.898021
PPP1R1AP1	0
RP11-263C24.1	0
RNA5SP344	0
RP11-263C24.3	1.00601	0.489934	1.77974	0.275284	0.783098
CTD-2011F17.2	0.132036	0.386567	3.53381	0.109391	0.912892
WNT11	10.0282	0.874431	0.564273	1.54966	0.121223	0.403665
RP11-619A14.2	0.409281	-1.13293	3.18969	-0.355187	0.72245
RP11-619A14.3	0.118042	-1.05611	3.53381	-0.298857	0.765049
PRKRIR	117.871	-0.508873	0.243286	-2.09167	0.0364684	0.222085
RP11-111M22.2	51.9091	-0.0227012	0.238227	-0.0952922	0.924083	0.97609
RP11-111M22.4	0.147513	-1.05611	3.53381	-0.298857	0.765049
RP11-111M22.5	0
RP11-111M22.3	39.7128	-0.206392	0.301781	-0.683915	0.494029	0.769958
C11orf30	159.048	-0.207465	0.161471	-1.28484	0.198848	0.512812
RP11-672A2.7	0.236182	-0.334767	3.53381	-0.0947326	0.924527
RP11-672A2.6	0
RP11-672A2.5	0
RP11-672A2.4	0
AP001189.4	0.118042	-1.05611	3.53381	-0.298857	0.765049
LRRC32	1.02501	0.670612	1.71968	0.389962	0.696564
RP11-672A2.3	0
GUCY2EP	0
RP11-672A2.1	0.11814	0.386567	3.53381	0.109391	0.912892
RP11-21L23.4	0
TSKU	281.291	0.476426	0.124882	3.81501	0.000136178	0.00577568
RP11-21L23.3	0.928807	1.1903	1.79468	0.66324	0.507177
RP11-21L23.2	3.44106	-1.95116	1.39681	-1.39687	0.162453
ACER3	374.218	-0.186737	0.142943	-1.30637	0.191427	0.503905
AP002498.1	0
CTD-2547H18.1	0.147513	-1.05611	3.53381	-0.298857	0.765049
B3GNT6	0.288487	-1.83179	3.52583	-0.519533	0.603389
CAPN5	257.522	0.40714	0.135866	2.99663	0.00272983	0.0462994
OMP	0.252262	1.35207	3.51177	0.385011	0.700229
MYO7A	1683.78	0.0451134	0.204897	0.220176	0.825734	0.938251
GDPD4	0.598429	0.163693	2.24913	0.0727807	0.941981
TOMM20P1	5.10534	-0.476462	0.809022	-0.588936	0.555904
PAK1	1630.07	0.179134	0.0981173	1.82571	0.0678938	0.302716
RP11-739B23.1	0.404624	0.490062	2.78758	0.175802	0.860449
CLNS1A	1875.21	0.162326	0.150754	1.07676	0.281588	0.602151
RNU7-59P	0
AQP11	109.773	0.368142	0.19789	1.86034	0.062838	0.29158
RSF1	1192.86	0.0518023	0.134058	0.386416	0.699189	0.881329
RSF1-IT2	0
FTH1P16	81.9056	-0.441877	0.321723	-1.37347	0.169607	0.475353
RSF1-IT1	0.231601	-0.334767	3.53381	-0.0947326	0.924527
AP000580.1	0
AAMDC	330.969	0.209778	0.173758	1.2073	0.227318	0.548017
RP11-91P24.7	0
RP11-91P24.5	0.11814	0.386567	3.53381	0.109391	0.912892
RP11-91P24.6	0.11814	0.386567	3.53381	0.109391	0.912892
RP11-91P24.1	2.66558	-1.17579	1.04363	-1.12663	0.259899
INTS4	448.963	-0.162168	0.103401	-1.56834	0.116801	0.396677
RP11-91P24.3	0
KCTD14	54.087	-0.142822	0.302302	-0.47245	0.636606	0.850054
RP11-7I15.3	0
NDUFC2-KCTD14	0
RP11-7I15.4	0.147513	-1.05611	3.53381	-0.298857	0.765049
THRSP	0.288487	-1.83179	3.52583	-0.519533	0.603389
NDUFC2	436.502	-0.00889941	0.403844	-0.0220367	0.982419	0.995332
ALG8	2729.01	0.00525085	0.0909977	0.0577031	0.953985	0.986471
RNU6-126P	0
KCTD21-AS1	78.6141	0.184613	0.234336	0.787812	0.430807	0.724257
KCTD21	23.9024	-1.82358	0.631011	-2.88994	0.0038532	0.0578021
USP35	116.969	-0.0117591	0.166663	-0.0705564	0.943751	0.98273
GAB2	148.582	-0.310701	0.166398	-1.86721	0.0618717	0.290077
RP11-452H21.1	0
RP11-452H21.2	0
RP11-452H21.4	0
NARS2	747.638	0.16689	0.146728	1.13741	0.255366	0.578078
RP11-843A23.1	0.11814	0.386567	3.53381	0.109391	0.912892
RNU6-311P	0
COPS8P3	0.0840873	0.386567	3.53381	0.109391	0.912892
TENM4	6.00179	-0.896143	0.665832	-1.3459	0.178335
RP11-673F18.1	0
AP002958.1	0
CTD-2337I7.1	0.140973	-1.05611	3.53381	-0.298857	0.765049
RP11-802F5.1	0
MIR708	0
MIR5579	0
RP11-258O13.1	0
AP000478.1	0
RP11-683O4.1	0
RP11-885L14.1	1.86755	-1.17727	1.35149	-0.87109	0.383705
CTD-2555I5.1	0
RNU6-544P	0
ARL6IP1P3	4.08467	-1.33325	0.935923	-1.42454	0.154292
RP11-686G23.2	0
RP11-170L9.1	0.963898	-0.582703	1.77104	-0.329018	0.742142
AP003464.1	0
RP11-664H7.1	0
RP11-664H7.2	0
AP002802.1	0
RP11-876F14.2	0
RP11-179A16.1	1.60364	-0.138228	1.28341	-0.107704	0.914231
MIR4300	0
RP11-876F14.1	0
RP11-179A16.2	0
RPS28P7	2.91604	0.733638	0.979175	0.749241	0.453712
FAM181B	1.49357	1.44874	1.58534	0.913837	0.360803
RP11-718B12.2	0.114254	0.386567	3.53381	0.109391	0.912892
RP11-718B12.1	9.54716	-0.0946255	0.523453	-0.180772	0.856547	0.950592
PRCP	1552.11	0.209355	0.116677	1.7943	0.0727645	0.314963
RP11-718B12.5	26.3133	0.109959	0.432617	0.254172	0.799363	0.927557
DDIAS	442.49	-0.48628	0.126107	-3.85608	0.000115222	0.00515837
RP11-659G9.1	0
RP11-659G9.3	0
RAB30	98.4157	0.119051	0.197957	0.601397	0.547576	0.800788
RP11-113K21.1	0.225061	-0.334767	3.53381	-0.0947326	0.924527
SNORA70E	0
RAB30-AS1	111.024	0.0490048	0.195933	0.25011	0.802502	0.929293
RP11-113K21.4	0.132036	0.386567	3.53381	0.109391	0.912892
RP11-113K21.6	0
RP11-113K21.3	0.343103	-1.02056	2.91065	-0.350628	0.725867
RP11-113K21.2	1.34312	2.04899	1.78849	1.14565	0.251939
BCAS2P1	1.38143	-0.196657	1.835	-0.10717	0.914654
PCF11	636.598	-0.095298	0.145264	-0.656033	0.511803	0.779957
RP11-727A23.4	0
RP11-727A23.5	33.389	0.0608999	0.343054	0.177523	0.859098	0.951301
RP11-727A23.11	0
ANKRD42	87.4939	-0.0107032	0.185096	-0.057825	0.953888	0.986471
RP11-727A23.8	0
RP11-727A23.7	0.463342	-2.49282	3.47614	-0.717124	0.473298
RP11-727A23.1	0
CCDC90B	600.608	0.383565	0.148513	2.58271	0.00980279	0.104157
RP11-727A23.10	0.602965	1.39494	2.004	0.69608	0.486379
CYCSP28	1.33098	0.577674	1.43892	0.401465	0.688078
H19_3	0
DLG2	41.2562	0.170049	0.325541	0.522357	0.601422	0.832252
RP11-160H12.2	0.0840873	0.386567	3.53381	0.109391	0.912892
RP11-160H12.3	0.471352	0.959781	2.35164	0.408132	0.683177
LDHAL6DP	0
AP003305.1	0
HNRNPA1P72	2.51076	0.0613653	1.08218	0.0567052	0.95478
RP11-851M3.1	3.07701	-0.253448	0.890408	-0.284643	0.775918
CTD-2537O9.1	0
DLG2-AS1_1	0
DLG2-AS1_2	0
AP000857.3	0
AP000857.2	0
HNRNPCP6	47.1819	0.617017	0.349525	1.7653	0.0775127	0.324705
RP11-882I15.1	0
RP11-482L11.1	0.11814	0.386567	3.53381	0.109391	0.912892
RNU6-1292P	0.470135	-0.533307	2.70388	-0.197237	0.843642
TMEM126B	627.05	-0.128363	0.105668	-1.21478	0.224448	0.544704
TMEM126A	902.521	0.218073	0.142855	1.52653	0.126878	0.412879
CREBZF	734.655	-0.288615	0.152587	-1.89148	0.0585608	0.28268
CCDC89	0
SYTL2	47.8479	0.371672	0.290843	1.27791	0.201281	0.51658
RP11-700A24.1	6.67851	0.147434	0.636477	0.23164	0.816818
CCDC83	0.0840873	0.386567	3.53381	0.109391	0.912892
RP11-90K17.2	0
SLC25A1P1	0.763204	-1.37787	1.79927	-0.765793	0.4438
PICALM	3371.13	-0.0369419	0.0950612	-0.388612	0.697563	0.880532
RNU6-560P	0
RP11-12D16.2	0
FNTAL1	4.74202	-0.0132138	0.732749	-0.0180331	0.985612
EED	1394.7	0.0215287	0.122615	0.17558	0.860624	0.952303
MIR6755	0
RP11-320L11.2	5.83769	-0.785146	0.841935	-0.93255	0.351053
SETP17	3.39097	0.143359	0.98232	0.145939	0.88397
C11orf73	707.075	-0.289419	0.117397	-2.4653	0.0136898	0.127497
RN7SL225P	0
CCDC81	0.372574	-1.10483	2.84836	-0.387882	0.698104
RP11-317J19.1	0.259016	-1.7394	3.52889	-0.492904	0.62208
PTP4A1P6	0.488711	0.971748	2.33108	0.416865	0.676777
RP11-762L8.6	0
ME3	14.0135	-0.943027	0.470438	-2.00457	0.0450088	0.249005
CTD-2005H7.1	0
CTD-2005H7.2	0.11814	0.386567	3.53381	0.109391	0.912892
PRSS23	408.801	-0.0717995	0.150242	-0.477893	0.632727	0.847723
AP000654.5	0.259016	-1.7394	3.52889	-0.492904	0.62208
OR7E13P	0
AP000654.4	0
OR7E2P	0
RP11-736K20.5	1.23093	-3.92076	1.94847	-2.01223	0.044196
RP11-736K20.4	1.2549	-0.655387	1.61932	-0.404731	0.685676
FZD4	247.506	-0.167365	0.209958	-0.797139	0.425371	0.719095
RP11-736K20.6	3.89311	0.624857	0.825877	0.756598	0.449291
RP11-736K20.2	0
HNRNPCP8	6.03809	0.149089	0.650964	0.229028	0.818847
TMEM135	834.464	-0.0169154	0.12415	-0.136251	0.891623	0.963827
AP002967.1	0
RP11-648O15.1	0.392982	-1.13391	3.23989	-0.349984	0.72635
RP11-648O15.2	0.154447	-1.05611	3.53381	-0.298857	0.765049
RP11-680L20.1	1.5044	-0.290065	1.33516	-0.217251	0.828013
RP11-777F6.3	2.41436	-3.22852	1.60351	-2.01341	0.0440712
PSMA2P1	0.309148	0.242329	3.49363	0.0693633	0.9447
CTD-2028E8.1	1.26581	-0.370028	1.40129	-0.264063	0.791731
CTD-2028E8.2	0.140973	-1.05611	3.53381	-0.298857	0.765049
RP11-137O10.1	0
RNU6-1135P	0
RNU6-1063P	0
RP11-720D4.3	0
RP11-720D4.2	0
RP11-665E10.5	0
RP11-665E10.1	0
RP11-665E10.2	0
RP11-665E10.4	0
RP11-665E10.3	0
RP11-164N3.1	0.11814	0.386567	3.53381	0.109391	0.912892
RP11-164N3.2	0
RP11-164N3.3	0
RAB38	1.90442	0.0191342	1.18532	0.0161427	0.987121
RP11-685B24.1	0
MIR3166	0
CTSC	13531.6	0.0341511	0.0934886	0.365297	0.71489	0.889638
GAPDHP70	62.5635	0.736317	0.309596	2.37831	0.0173921	0.14696
GRM5	0.11814	0.386567	3.53381	0.109391	0.912892
GRM5-AS1	0
RNU6-16P	0
AP001482.1	0
TYR	0.281947	-1.82009	3.52638	-0.516136	0.605759
CBX3P7	1.47034	-0.339185	1.31216	-0.258493	0.796026
RP11-796A5.3	0
RP11-796A5.4	0
NOX4	0.228509	1.18823	3.52223	0.337353	0.735851
RP11-745I13.1	0
RP11-643G5.1	0
RP11-643G5.2	0
RP11-643G5.6	0
RP11-643G5.7	0
RP11-643G5.4	0
RP11-643G5.5	0
FOLH1B	4.31664	0.636551	0.832142	0.764955	0.444298
UBTFL10	0
RP11-313I2.3	0
TRIM77	0
RP11-313I2.13	0
RP11-313I2.5	0.20213	-0.334767	3.53381	-0.0947326	0.924527
UBTFL2	0
RP11-313I2.11	0
RP11-313I2.6	0
RP11-313I2.10	0
TRIM64DP	0
RP11-358N4.3	0
RP11-358N4.5	0
TRIM49	0
RP11-358N4.6	0
TRIM53BP	0
TRIM51BP	0
RP11-81M19.3	0.225061	-0.334767	3.53381	-0.0947326	0.924527
TRIM64B	0
RP11-313I2.8	0
AP000648.3	0
RP11-81M19.1	0
MTND1P35	0
TRIM49D1	0
TRIM49D2P	0
RP11-529A4.4	0
RP11-529A4.16	0
RP11-529A4.15	0
RP11-529A4.5	0
TRIM64	0
RP11-529A4.7	0
TRIM51EP	0
TRIM53AP	0
RP11-313I2.7	0
TRIM49C	0
RP11-529A4.9	0
RP11-529A4.12	0.0840873	0.386567	3.53381	0.109391	0.912892
TRIM64EP	0
RP11-529A4.10	0
RP11-716D19.1	0
UBTFL1	0.44254	-2.43395	3.47994	-0.699423	0.484287
AP000648.6	0
AP000648.4	0
NAALAD2	213.668	0.458754	0.154321	2.97273	0.00295166	0.0488045
AP000648.5	10.7082	-3.42505	1.03711	-3.30248	0.000958324	0.0238584
CHORDC1	2674.87	-0.596072	0.187295	-3.18253	0.00145994	0.0312632
RP11-121L10.2	1.36987	-2.52981	1.83923	-1.37547	0.168985
DISC1FP1	0.11814	0.386567	3.53381	0.109391	0.912892
TUBAP2	367.64	0.606906	0.452517	1.34118	0.179863	0.489143
AP002364.1	0
MIR4490	0
RP11-660M18.1	0
MIR1261	0
RP11-678K21.1	0
RP11-678K21.2	0.132036	0.386567	3.53381	0.109391	0.912892
RP11-678K21.3	0
OSBPL9P2	2.43312	-0.571587	1.08702	-0.525831	0.599006
OSBPL9P3	0.642907	0.280668	2.49799	0.112357	0.91054
RP11-699F16.2	0
RP11-739P6.1	0
RP11-739P6.2	0
RP11-843F11.1	0
RP11-201M22.1	0
TUBB4BP4	0
RP11-806N19.2	0
RPL7AP57	5.28618	0.0598041	0.836871	0.0714616	0.94303
NDUFB11P1	1.63217	0.90557	1.38214	0.655193	0.512343
FAT3	0.488711	0.971748	2.33108	0.416865	0.676777
PGAM1P9	0.522595	2.35504	2.86866	0.820952	0.411674
RP11-675M1.2	0
RPS3AP42	0.795409	0.108433	1.85362	0.0584977	0.953352
RP11-203F8.1	0
RP11-676F20.2	1.63325	1.65305	1.38129	1.19675	0.231405
SNRPGP16	0.382213	1.8711	3.22526	0.58014	0.56182
RP11-676F20.1	0
MTNR1B	0
RPL26P31	0.616188	1.45632	2.46576	0.590618	0.554777
RP11-183A22.3	0
RP11-573M3.6	0
SLC36A4	143.109	-0.392861	0.203218	-1.9332	0.0532113	0.270851
RP11-573M3.3	0
RP11-573M3.2	0
RP11-573M3.5	0
RP11-573M3.4	1.3545	0.0711343	1.66889	0.0426238	0.966001
RP11-755E23.3	0
RP11-755E23.2	0.336349	1.75347	3.4813	0.503684	0.614484
CCDC67	0.132036	0.386567	3.53381	0.109391	0.912892
AP004242.1	0
SMCO4	301.457	0.375892	0.139533	2.69393	0.0070615	0.0850658
RP11-288E14.2	196.87	0.0928885	0.244286	0.380245	0.703764	0.884103
RN7SL223P	0
RP11-178H8.1	0
RP11-178H8.2	0
N6AMT1	98.4309	0.343276	0.177912	1.92947	0.0536725	0.272062
KIAA1731	107.85	-0.100361	0.196099	-0.511786	0.608801	0.835668
SCARNA9	1.05339	-3.68097	2.33645	-1.57545	0.115152
snoU2-30	26.4301	-2.3128	0.639474	-3.61672	0.000298361	0.0102888
RP11-178H8.7	0.308895	-1.86157	3.52436	-0.5282	0.597361
TAF1D	571.219	-0.566937	0.158377	-3.57966	0.000344038	0.0114264
SNORD6	28.4055	-0.290886	0.600928	-0.484061	0.628343	0.846144
MIR1304	0
C11orf54	2697.77	-0.271104	0.121445	-2.23232	0.0255941	0.184005
MED17	735.409	-0.0136375	0.143443	-0.0950724	0.924257	0.976152
VSTM5	0.885727	1.00516	2.6277	0.382525	0.702072
HPRTP4	0
HPRTP3	0.588698	0.096461	2.25322	0.0428104	0.965853
HEPHL1	18.6355	-0.161515	0.397554	-0.406271	0.684544	0.873474
RP11-715G18.3	0.118042	-1.05611	3.53381	-0.298857	0.765049
PANX1	312.954	0.0420723	0.132567	0.317366	0.750966	0.905821
RP11-680H20.1	40.177	0.178454	0.370512	0.481642	0.63006	0.846532
RP11-680H20.2	0.841046	-1.28652	2.28833	-0.562207	0.573975
FOLR4	0
GPR83	0.522569	-1.56059	2.5524	-0.611422	0.54092
MRE11A	331.109	-0.525556	0.173745	-3.02487	0.00248738	0.0439265
MIR548L	0
RP11-685N10.1	0.803601	-3.3115	2.17277	-1.52409	0.127486
ANKRD49	177.695	-0.145347	0.156124	-0.930971	0.351868	0.662908
C11orf97	0
FUT4	99.7132	-0.084089	0.225012	-0.373709	0.708621	0.88692
PIWIL4	0
RP11-867G2.8	0
RP11-867G2.4	0
RP11-867G2.5	0.556355	-0.788219	2.55804	-0.308134	0.75798
RP11-867G2.6	0
AMOTL1	94.4397	0.135508	0.179761	0.753824	0.450955	0.738536
RP11-856F16.2	0
ST13P11	0.841151	0.0858892	1.71604	0.0500508	0.960082
CWC15	3470.21	-0.131182	0.13428	-0.976933	0.328602	0.642448
KDM4D	20.2695	0.0787406	0.373787	0.210656	0.833156	0.941922
RP11-60C6.3	0
KDM4E	0.368121	-0.967639	3.29356	-0.293797	0.768913
RP11-60C6.8	0
RP11-60C6.5	0.132036	0.386567	3.53381	0.109391	0.912892
RP11-60C6.6	0
RP11-735A19.2	0.132036	0.386567	3.53381	0.109391	0.912892
RP11-735A19.3	0.114254	0.386567	3.53381	0.109391	0.912892
SRSF8	552.149	-0.0413397	0.120857	-0.342055	0.73231	0.898021
ENDOD1	50.0875	0.301495	0.269688	1.11794	0.263593	0.586123
RP11-712B9.4	0
RP11-712B9.5	0
RP11-712B9.2	4.18564	1.38515	0.947435	1.462	0.143742
SESN3	924.549	-0.021992	0.136024	-0.161677	0.87156	0.956522
AP000787.1	0
RP11-338H14.1	0
RP11-644L4.1	0
CTD-2564P9.3	0
FAM76B	247.989	-0.235766	0.137617	-1.7132	0.0866752	0.343033
CEP57	735.104	-0.169101	0.108256	-1.56205	0.118276	0.399016
MTMR2	486.092	0.0711235	0.140389	0.506619	0.612422	0.83761
RNA5SP345	3.13742	-1.72474	1.43764	-1.1997	0.230255
RP11-697H10.1	1.907	-0.784405	1.20713	-0.649811	0.515815
MAML2	38.173	-0.262952	0.266033	-0.988416	0.322949	0.637815
AP000870.1	0
MIR1260B	0
CCDC82	380.117	-0.280044	0.127135	-2.20273	0.0276136	0.192528
JRKL	126.04	0.322954	0.18381	1.757	0.0789184	0.327635
JRKL-AS1	0
RNA5SP346	0
RP11-49K4.2	0
RP11-360K13.1	0
RP11-360K13.2	0.255228	-0.334767	3.53381	-0.0947326	0.924527
MED28P5	0.736485	-0.378691	1.79938	-0.210456	0.833312
RP11-693I21.1	0
RP11-882G5.1	0
RNA5SP347	0.379114	-1.13451	3.27178	-0.346757	0.728774
RP11-379J13.2	0
RP11-379J13.1	0
RP11-684B20.1	0
CTD-2342I9.1	0.750432	1.87101	2.32796	0.803715	0.421562
RP11-115E19.1	0
RP11-99C10.1	0
CNTN5	0.870657	2.1545	1.93527	1.11328	0.265587
RN7SKP53	0
AP003558.1	0
RPA2P3	1.83137	-1.141	1.22641	-0.930355	0.352187
RN7SL222P	0
AP000620.1	10.8491	0.012647	0.523126	0.0241758	0.980712	0.994697
CTD-2383M3.1	0.346649	1.74928	3.31896	0.527055	0.598155
ARHGAP42	276.149	-0.192763	0.138153	-1.39529	0.16293	0.467397
AC015600.1	0
RN7SKP115	0.50409	-1.64167	2.31142	-0.710244	0.477553
TMEM133	6.7293	-3.76644	2.00626	-1.87734	0.0604711
PGR	1.22471	-1.28044	1.54577	-0.828352	0.407471
RP11-788M5.3	0
TRPC6	11.9221	0.12668	0.514056	0.246432	0.805348	0.930186
MIR3920	0
RP11-748H22.1	0.846069	-2.43439	2.23436	-1.08952	0.275923
RP11-748H22.2	0.349741	0.331493	2.8879	0.114787	0.908614
ANGPTL5	3.76588	-0.00436424	0.900947	-0.00484405	0.996135
KIAA1377	27.7725	-0.275583	0.323476	-0.851944	0.394245	0.696773
C11orf70	2.76322	0.151569	1.03872	0.145919	0.883985
RP11-732A21.2	0
RP11-732A21.3	22.7821	0.153112	0.369199	0.414715	0.67835	0.871693
YAP1	1671.57	0.187056	0.0824529	2.26864	0.02329	0.173938
RP11-864G5.3	0
RP11-864G5.1	6.12355	-0.242866	0.641263	-0.37873	0.704888
RP11-864G5.7	0
RP11-864G5.8	0
RNU6-952P	0
BIRC3	11.5272	-0.75449	0.558235	-1.35156	0.176515	0.484688
BIRC2	750.115	-0.0603718	0.153007	-0.39457	0.693161	0.877977
TMEM123	7043.5	-0.257436	0.153079	-1.68172	0.0926233	0.353743
RP11-315O6.1	2.16683	0.30205	1.1903	0.253759	0.799682
RP11-315O6.2	0.147513	-1.05611	3.53381	-0.298857	0.765049
MMP7	0
MMP20	0
RP11-817J15.2	0
MMP27	0
MMP8	0.272587	-0.334767	3.53381	-0.0947326	0.924527
WTAPP1	0.508058	1.0668	2.59445	0.411187	0.680935
AP000619.5	0
AP000647.3	0
MMP10	0.261768	-0.334767	3.53381	-0.0947326	0.924527
MMP1	0
AP000619.6	1.05983	-0.0161944	1.67166	-0.00968758	0.992271
MMP3	0
MMP12	0
RP11-725K16.2	0
RNU7-159P	0
MMP13	40.0102	-0.251147	0.295992	-0.848492	0.396164	0.698126
RP11-690D19.4	0.11814	0.386567	3.53381	0.109391	0.912892
RP11-690D19.1	6.20116	0.148016	0.741671	0.19957	0.841817
RP11-690D19.3	1.48727	-4.17769	1.90161	-2.19693	0.0280258
DCUN1D5	1261.49	-0.00720395	0.143682	-0.050138	0.960012	0.988534
DYNC2H1	4.96155	1.01052	0.785138	1.28706	0.198073
RP11-37O16.7	0
RP11-37O16.6	0
RP11-37O16.4	0
RP11-37O16.3	3.53474	-1.53611	1.27165	-1.20797	0.227058
MTND2P26	0
MTND1P36	0
RP11-37O16.8	0
RP11-563P16.1	0
MIR4693	0
PDGFD	4.32346	-0.968651	0.869466	-1.11408	0.265247
RP11-617B3.2	0
DDI1	0
RP11-886D15.1	0
RP11-681H10.1	5.02627	-0.0683305	0.814943	-0.0838469	0.933178
RP11-693N9.1	0
CASP12	0.854675	2.10034	2.25797	0.930187	0.352274
RP11-693N9.2	0.23628	1.21916	3.52046	0.346309	0.729111
CASP4	2035.33	-0.220862	0.126155	-1.75072	0.0799945	0.329277
CASP5	5.36299	0.212038	0.895874	0.236683	0.812903
CASP1	48.8724	0.249518	0.280763	0.888714	0.374157	0.680289
CARD16	157.174	-0.279951	0.217075	-1.28965	0.197172	0.510512
CASP1P2	0.281947	-1.82009	3.52638	-0.516136	0.605759
CARD17	0.364333	0.472229	2.87344	0.164343	0.869461
CASP1P1	0
CARD18	0.56068	-1.70854	2.90223	-0.588699	0.556063
RP11-94P11.4	2.37228	0.470483	1.16618	0.403438	0.686626
OR2AL1P	0
RP11-94P11.3	0
GRIA4	0.42946	-2.39443	3.08111	-0.777133	0.43708
AP000641.1	1.53416	-0.799737	1.23591	-0.647082	0.517579
RNU4-55P	0
AP000673.1	0
RNU6-277P	0
MSANTD4	247.973	-0.0673673	0.160476	-0.419795	0.674635	0.868925
KBTBD3	46.7516	0.0879708	0.259442	0.339077	0.734552	0.898947
AASDHPPT	668.064	-0.0898743	0.111074	-0.809138	0.418436	0.714392
RP11-677I18.3	0.238535	-0.334767	3.53381	-0.0947326	0.924527
RP11-677I18.4	0
RP11-680E19.1	0
RP11-680E19.2	4.52035	1.01691	0.796222	1.27717	0.201543
GUCY1A2	16.6621	-0.0295295	0.485542	-0.0608177	0.951504	0.98546
AP001282.1	0
RP11-819M15.2	0
RP11-819M15.1	3.93499	0.475177	0.852413	0.55745	0.57722
RP11-382M14.1	0.356675	0.33162	2.8707	0.115519	0.908034
RP11-819C21.1	1.49433	-3.32692	1.97181	-1.68724	0.0915577
CWF19L2	752.975	-0.10845	0.117687	-0.921512	0.356783	0.666318
SMARCE1P1	1.30623	0.407094	1.48238	0.274623	0.783606
ALKBH8	118.405	-0.0446955	0.192344	-0.232373	0.816249	0.933904
CTD-2355J17.2	0
ELMOD1	0.650166	-0.794023	2.20871	-0.359497	0.719224
AP000889.2	5.62903	0.0904267	0.879728	0.102789	0.91813
AP000889.3	0
AP000889.1	5.60709	0.46716	0.66368	0.703894	0.481499
SLN	0.295421	-1.83169	3.5092	-0.521968	0.601693
CTD-2651C21.3	0.478685	2.20378	2.57807	0.854815	0.392653
SLC35F2	3.19255	-0.438913	1.03967	-0.422165	0.672905
RP11-832N8.1	10.8401	-0.362303	0.485928	-0.74559	0.455915	0.742877
RAB39A	0.232297	-0.334767	3.53381	-0.0947326	0.924527
AP003307.1	0
CUL5	1097.21	0.00891819	0.0909627	0.0980422	0.921899	0.97518
RP11-144G7.2	0
ACAT1	1043.55	0.0514934	0.101713	0.506264	0.612671	0.837854
NPAT	164.411	0.0685262	0.151599	0.452023	0.651252	0.856607
ATM	564.882	-0.296358	0.182964	-1.61976	0.105283	0.376565
C11orf65	21.935	0.225085	0.388692	0.579083	0.562533	0.809575
AP005718.1	0
KDELC2	954.947	-0.188557	0.0928439	-2.03091	0.0422644	0.240217
EXPH5	2.5481	-0.578919	1.35421	-0.427496	0.669018
DDX10	1067.4	-0.192326	0.130238	-1.47673	0.139749	0.433663
RPS2P39	1.77775	-1.24481	1.2062	-1.03201	0.302067
RP11-801G16.2	0
CYCSP29	0.397592	-1.0213	2.78377	-0.366876	0.713711
RP11-25I9.3	0.118042	-1.05611	3.53381	-0.298857	0.765049
RP11-25I9.2	0
RNU6-654P	0
RNA5SP349	0.0840873	0.386567	3.53381	0.109391	0.912892
RP11-708B6.2	0.154447	-1.05611	3.53381	-0.298857	0.765049
C11orf87	0.140973	-1.05611	3.53381	-0.298857	0.765049
RP11-10A7.1	0
RP11-386B1.1	0.216124	1.0494	3.52592	0.297623	0.765991
RP11-262A12.1	0
TFAMP2	3.76689	0.0438563	0.955896	0.0458798	0.963406
RP11-361A21.1	1.20065	-0.380679	1.65997	-0.229328	0.818614
RP11-361A21.3	0
RP11-344L21.1	10.4795	0.0144498	0.502273	0.0287688	0.977049	0.993267
ZC3H12C	7.29662	0.146565	0.586615	0.249848	0.802705
RDX	3484.9	-0.220468	0.14875	-1.48214	0.138304	0.430927
RP11-347E10.1	6.55757	2.25181	0.773066	2.91282	0.00358177
FDX1	705.121	0.158776	0.122242	1.29887	0.193989	0.506922
ARHGAP20	0.765912	0.638632	2.71632	0.235109	0.814124
HNRNPA1P60	4.8276	0.105689	0.721583	0.146469	0.883551
RP11-97I14.1	0
RNA5SP350	0.154447	-1.05611	3.53381	-0.298857	0.765049
RP11-89C3.3	0
RP11-89C3.4	0.132036	0.386567	3.53381	0.109391	0.912892
RPS17P15	0.494064	-0.228685	2.66144	-0.0859253	0.931526
RP11-89C3.2	0.232394	1.20253	3.5216	0.341472	0.732748
C11orf53	9.12196	-0.247145	0.634194	-0.389698	0.69676	0.879915
COLCA1	3.41496	0.93308	0.974793	0.957208	0.338462
COLCA2	25.4563	-0.148639	0.356213	-0.417277	0.676476	0.870453
MIR4491	0
POU2AF1	66.2299	0.53718	0.231412	2.32131	0.0202701	0.16006
RNU2-60P	2.46536	-1.56118	1.11045	-1.40589	0.159755
RP11-794P6.1	0.308895	-1.86157	3.52436	-0.5282	0.597361
RP11-794P6.3	0
RP11-794P6.2	0.0840873	0.386567	3.53381	0.109391	0.912892
BTG4	0.118042	-1.05611	3.53381	-0.298857	0.765049
MIR34B	0
MIR34C	0
RP11-794P6.6	0
C11orf88	0
LAYN	0.980499	1.22944	1.8124	0.67835	0.49755
SIK2	445.669	-0.18606	0.130705	-1.42351	0.154588	0.456335
AP000925.2	8.60801	-0.704453	0.588312	-1.19741	0.231146	0.552913
RN7SKP273	0.0840873	0.386567	3.53381	0.109391	0.912892
PPP2R1B	4323.17	-0.813834	0.142816	-5.69847	1.20888e-08	2.74258e-06
RP11-108O10.2	1.83885	-2.20718	1.32167	-1.66999	0.0949215
ALG9	804.498	-0.0259765	0.105631	-0.245917	0.805746	0.930376
ALG9-IT1	0
GNG5P3	7.08274	-0.336566	0.648331	-0.519128	0.603672
FDXACB1	20.3469	0.107985	0.424788	0.254209	0.799334	0.927557
C11orf1	96.7301	-0.000776707	0.226092	-0.00343536	0.997259	0.999814
RPL37AP8	23.9908	-0.233163	0.489347	-0.476477	0.633735	0.848384
CRYAB	126.285	-0.0460298	0.158362	-0.290663	0.771309	0.913818
HSPB2	0
HSPB2-C11orf52	0
C11orf52	4.89022	0.0633337	0.750023	0.0844423	0.932705
DIXDC1	294.919	-0.021119	0.133115	-0.158652	0.873943	0.957126
RNA5SP351	6.75	-1.83656	0.96246	-1.90819	0.0563667
RP11-708L7.7	0.392982	-1.13391	3.23989	-0.349984	0.72635
RP11-708L7.6	0
DLAT	2524.01	0.0465062	0.0899569	0.516983	0.605168	0.833679
PPIHP1	11.9148	0.416746	0.467768	0.890924	0.37297	0.679527
RNU6-893P	5.33083	-1.74957	0.95358	-1.83473	0.066545
RP11-708L7.9	0
PIH1D2	13.1379	0.115184	0.528234	0.218055	0.827386	0.939155
C11orf57	309.797	-0.220518	0.160379	-1.37498	0.169137	0.475236
TIMM8B	1158.31	0.0786154	0.175133	0.448889	0.653512	0.856821
SDHD	1071.82	0.350562	0.165249	2.12142	0.0338869	0.213754
IL18	733.276	-0.749879	0.157136	-4.77215	1.82268e-06	0.000188561
RP11-356J5.4	0.154447	-1.05611	3.53381	-0.298857	0.765049
TEX12	0.0840873	0.386567	3.53381	0.109391	0.912892
BCO2	1.34396	-1.9834	2.00374	-0.989846	0.322249
KCTD9P4	1.59615	-0.864669	1.30998	-0.66006	0.509215
MRPS36P4	0
RPS12P21	0
PTS	715.159	-0.14447	0.151168	-0.955688	0.33923	0.652401
RPS6P16	0.372574	-1.10483	2.84836	-0.387882	0.698104
AP002884.1	0
PLET1	0.43373	-0.434264	2.75264	-0.157763	0.874644
RP11-356J5.13	0
ST13P10	9.47668	0.168017	0.527136	0.318736	0.749926	0.905275
RP11-356J5.12	12.4245	0.125171	0.498932	0.250878	0.801908	0.929027
RNU6-44P	0.356675	0.33162	2.8707	0.115519	0.908034
RP11-65M17.3	0
RPL23AP62	0
RP11-65M17.1	0.132036	0.386567	3.53381	0.109391	0.912892
snosnR66	0
RP11-27G22.1	0
RP11-629G13.1	0
NCAM1	2.18109	-0.469484	1.20079	-0.390979	0.695813
RNU7-187P	0
NCAM1-AS1	0
RP11-839D17.3	0.118042	-1.05611	3.53381	-0.298857	0.765049
TTC12	118.164	0.0461659	0.168449	0.274065	0.784035	0.920734
RP11-159N11.4	0
ANKK1	0.382956	0.465142	3.26055	0.142658	0.886561
RP11-159N11.3	0.114254	0.386567	3.53381	0.109391	0.912892
DRD2	1.54985	-0.227343	1.3464	-0.168852	0.865913
MIR4301	0
TMPRSS5	0.474815	0.92824	2.63055	0.352869	0.724187
MTRF1LP1	0.259016	-1.7394	3.52889	-0.492904	0.62208
ZW10	587.179	-0.259604	0.123081	-2.10921	0.0349262	0.217093
RP11-667M19.1	0.567516	-2.79548	2.43762	-1.14681	0.251462
RP11-667M19.4	0.32027	0.330936	2.967	0.111539	0.911189
RP11-667M19.2	0
CLDN25	0
ATF4P4	3.23789	0.0414734	0.970628	0.0427284	0.965918
RP11-667M19.5	0
LRRC37A13P	0
USP28	376.785	-0.0524873	0.127543	-0.411527	0.680686	0.872052
RP11-667M19.10	0
RP11-667M19.9	0.132036	0.386567	3.53381	0.109391	0.912892
RNU6-1107P	0
HTR3B	0.300211	1.56024	3.47006	0.449631	0.652977
HTR3A	0
ZBTB16	297.677	0.338152	0.134965	2.50549	0.0122281	0.120016
AP000908.1	0
RP11-64D24.2	0
NNMT	502.342	0.23078	0.152012	1.51817	0.128971	0.415195
RP11-64D24.4	0
C11orf71	13.2487	-0.425889	0.672603	-0.633195	0.526606	0.789085
RBM7	271.365	-0.217827	0.185091	-1.17687	0.239249	0.562349
RP11-212D19.4	0
REXO2	1097.86	-0.026308	0.125435	-0.209734	0.833875	0.9422
RP11-212D19.5	0.114254	0.386567	3.53381	0.109391	0.912892
NXPE2P1	0
RP11-172C16.5	0
NXPE1	0
NXPE4	0.140973	-1.05611	3.53381	-0.298857	0.765049
RP11-172C16.4	6.42734	0.107337	0.654594	0.163975	0.869751
NXPE2	0
CADM1	774.584	-0.0803355	0.109067	-0.736569	0.461384	0.747145
AP000462.3	0
AP000462.2	0
AP000462.1	0
RP11-136I14.2	0
RP11-136I14.3	0.261768	-0.334767	3.53381	-0.0947326	0.924527
RP11-136I14.4	0.23628	1.21916	3.52046	0.346309	0.729111
RP11-136I14.5	0
AP000997.1	0
AP000997.2	0.343103	-1.02056	2.91065	-0.350628	0.725867
AP000997.3	0.11814	0.386567	3.53381	0.109391	0.912892
AP000797.3	0
CTC-774J1.1	0
LINC00900	0.168175	0.963357	3.5278	0.273076	0.784795
AP000797.4	0
AP000797.1	3.79944	0.662826	0.903541	0.733587	0.4632
AP000797.2	0.802034	-2.41249	2.26379	-1.06569	0.286565
AP001891.1	0
AP000770.2	0
AP000770.1	0
BUD13	436.818	-0.00300272	0.119127	-0.025206	0.979891	0.994505
AP006216.10	0.663315	0.260336	2.81452	0.0924974	0.926303
AP006216.11	0
ZPR1	1119.38	0.102057	0.121196	0.842087	0.399739	0.701158
APOA5	8.92157	0.0976572	0.630214	0.154959	0.876854	0.958292
AP006216.5	0
APOA4	172.806	0.789607	0.162321	4.86448	1.14757e-06	0.000130151
APOC3	4022.99	0.741711	0.338161	2.19337	0.0282809	0.19529
APOA1	24537.9	0.901472	0.12483	7.2216	5.13805e-13	3.27786e-10
APOA1-AS	0.265653	-0.334767	3.53381	-0.0947326	0.924527
SIK3	398.737	-0.11213	0.158789	-0.706155	0.480092	0.760402
SIK3-IT1	3.10756	-1.56577	1.24026	-1.26245	0.206786
AP000936.2	0
RNY4P6	0.652095	-1.04133	2.19948	-0.473443	0.635897
AP000936.1	3.45331	-0.26527	0.845482	-0.31375	0.753711
AP000936.4	0
AP000936.5	0.334264	1.69655	2.8835	0.588367	0.556286
RP11-109L13.1	3.20985	0.0185656	0.961532	0.0193084	0.984595
RP11-109L13.5	0.651604	-2.07217	2.1462	-0.965506	0.334292
PAFAH1B2	2551.14	0.00200363	0.104991	0.0190839	0.984774	0.996489
SIDT2	555.297	0.489771	0.100623	4.86741	1.13072e-06	0.000129197
TAGLN	1195.61	-0.0995436	0.137862	-0.722055	0.470261	0.75402
PCSK7	200.126	0.325289	0.139635	2.32956	0.0198292	0.158046
AP000892.6	0.23628	1.21916	3.52046	0.346309	0.729111
RNF214	518.109	0.138653	0.11197	1.23831	0.215601	0.533034
BACE1	415.762	-0.278124	0.15795	-1.76084	0.0782656	0.326707
BACE1-AS	0.27955	-0.334767	3.53381	-0.0947326	0.924527
CMB9-94B1.2	0.579761	1.35045	2.46358	0.548164	0.58358
CEP164	216.617	0.27424	0.133184	2.05911	0.0394842	0.231537
AP000892.4	0
PRR13P3	1.07424	0.821502	1.89637	0.433196	0.664872
DSCAML1	2.40929	-0.976457	1.27073	-0.768423	0.442236
AP000711.1	0.11814	0.386567	3.53381	0.109391	0.912892
RP11-35P15.1	0
FXYD2	0.592842	1.47127	2.495	0.589688	0.5554
RP11-728F11.3	0.114254	0.386567	3.53381	0.109391	0.912892
FXYD6	0.386842	0.471145	2.81849	0.167163	0.867242
FXYD6-FXYD2	0
RP11-728F11.4	0
TMPRSS13	0.259113	-0.334767	3.53381	-0.0947326	0.924527
IL10RA	0.246291	1.20254	3.5216	0.341476	0.732745
RP11-652L8.4	0
TMPRSS4-AS1	0
DKFZP313A047	0
TMPRSS4	3.55581	-0.341517	0.914375	-0.373498	0.708778
SCN4B	2.64857	-0.608484	1.05142	-0.578726	0.562774
SCN2B	1.05221	-1.10607	1.75705	-0.629502	0.52902
AMICA1	192.036	0.347257	0.141859	2.4479	0.0143691	0.130151
HSPE1P18	18.1598	0.702089	0.456277	1.53873	0.123869	0.40795
MPZL3	266.427	0.0847021	0.135409	0.62553	0.531624	0.79318
MPZL2	988.528	0.198191	0.100793	1.96631	0.0492627	0.260042
RP11-832A4.7	0.216124	1.0494	3.52592	0.297623	0.765991
CD3E	0.346551	0.465937	3.37031	0.138248	0.890045
RP11-215H18.5	0
CD3D	240.146	0.485393	0.176114	2.75613	0.00584904	0.076871
CD3G	0.978721	1.40499	1.78209	0.788397	0.430464
UBE4A	1660.49	-0.195355	0.156102	-1.25146	0.210766	0.527037
RP11-770J1.5	2.18339	2.07196	1.33792	1.54864	0.121468
ATP5L	2724.06	0.0481048	0.166633	0.288687	0.772821	0.914284
RP11-770J1.7	0
RP11-770J1.4	0.356577	-1.02075	2.87556	-0.354974	0.722609
KMT2A	480.171	-0.382167	0.169739	-2.25149	0.0243543	0.178929
RP11-770J1.3	1.20195	-2.31651	1.86348	-1.24311	0.213826
TTC36	2.12887	0.534343	1.2932	0.413194	0.679465
TMEM25	72.8655	0.22687	0.243114	0.933182	0.350726	0.661651
IFT46	101.02	0.289918	0.180837	1.6032	0.10889	0.382766
RPL5P30	31.2467	-0.692787	0.424039	-1.63378	0.102305	0.372043
ARCN1	4773.53	-0.0713781	0.101001	-0.706709	0.479748	0.760159
RNU6-1157P	0
PHLDB1	198.397	0.142618	0.161558	0.882764	0.377364	0.683199
AP002954.3	0.286484	-0.334767	3.53381	-0.0947326	0.924527
MIR6716	0
TREH	1.00993	2.3954	1.77363	1.35056	0.176836
AP002954.6	0.132036	0.386567	3.53381	0.109391	0.912892
RNU6-376P	0.0840873	0.386567	3.53381	0.109391	0.912892
AP002954.4	0
DDX6	2503.75	-0.334314	0.139236	-2.40105	0.0163481	0.141496
RP11-158I9.8	3.74851	-0.0937976	1.19385	-0.0785673	0.937377
RP11-158I9.1	0.11814	0.386567	3.53381	0.109391	0.912892
SETP16	1.77704	-0.986132	1.36306	-0.723471	0.46939
CXCR5	0
RP11-158I9.5	0.11814	0.386567	3.53381	0.109391	0.912892
BCL9L	908.331	0.1815	0.100109	1.81302	0.0698291	0.307563
MIR4492	0
UPK2	0.507008	-1.65424	2.9905	-0.553166	0.58015
RN7SL688P	0.154447	-1.05611	3.53381	-0.298857	0.765049
FOXR1	0.0840873	0.386567	3.53381	0.109391	0.912892
RP11-110I1.12	101.563	-0.0891097	0.246025	-0.362198	0.717204	0.890794
CCDC84	96.252	-0.357799	0.218904	-1.6345	0.102153	0.371954
RPL23AP64	3.06376	0.0234758	0.910937	0.025771	0.97944
RP11-110I1.11	0.772237	-3.23282	3.04626	-1.06124	0.28858
RP11-110I1.5	0
RPS25	11681.8	-0.244088	0.0977111	-2.49805	0.0124877	0.121842
TRAPPC4	2584.78	0.0950064	0.119471	0.795228	0.426481	0.720257
MIR3656	0
SLC37A4	1358.95	0.217249	0.100474	2.16224	0.0305997	0.202819
RP11-110I1.6	0
HYOU1	12514.5	0.270361	0.15729	1.71887	0.0856381	0.341012
RP11-110I1.14	0.20213	-0.334767	3.53381	-0.0947326	0.924527
RP11-110I1.13	6.78221	0.0198662	0.623716	0.0318514	0.974591
VPS11	201.809	0.0716903	0.193624	0.370254	0.711193	0.887988
HMBS	638.739	0.0973052	0.145787	0.66745	0.504485	0.77583
H2AFX	7443.71	-0.224541	0.378396	-0.593402	0.552912	0.803725
DPAGT1	1223.08	-0.00473302	0.096287	-0.0491553	0.960796	0.988713
C2CD2L	69.8869	-0.0727592	0.211878	-0.343401	0.731297	0.897905
HINFP	249.728	-0.239825	0.171242	-1.4005	0.161363	0.465718
ABCG4	0.147513	-1.05611	3.53381	-0.298857	0.765049
NLRX1	75.1382	-0.292908	0.214279	-1.36695	0.171641	0.477384
PDZD3	1.25789	0.243783	1.49097	0.163506	0.87012
CCDC153	1.10869	0.770186	1.71153	0.449999	0.652711
CBL	777.54	-0.428203	0.101912	-4.20169	2.64934e-05	0.0016161
RNU6-262P	0
MCAM	293.657	0.123174	0.157428	0.782418	0.433969	0.72608
MIR6756	0
RNF26	727.662	0.0257935	0.158192	0.163052	0.870477	0.956522
RP11-334E6.10	0
C1QTNF5	9.65946	-0.455081	0.526245	-0.864769	0.387166	0.690854
MFRP	0
USP2	118.605	-0.0400127	0.17383	-0.230183	0.81795	0.933971
RP11-334E6.3	0.154447	-1.05611	3.53381	-0.298857	0.765049
USP2-AS1	21.4786	0.782519	0.415068	1.88528	0.0593922	0.28443
RP11-334E6.2	0.246291	1.20254	3.5216	0.341476	0.732745
RP11-334E6.4	0
THY1	0.50877	-0.203382	2.64084	-0.0770143	0.938612
RP11-334E6.12	0
DUXAP5	0
KRT8P7	17.5463	0.853334	0.499386	1.70877	0.0874944	0.344288
RP11-196E1.3	0
PVRL1	549.945	0.121598	0.133527	0.910657	0.362476	0.67076
RNU6-1123P	0.0840873	0.386567	3.53381	0.109391	0.912892
CTD-2523D13.1	0.450122	-0.516211	3.12934	-0.164958	0.868977
CTD-2523D13.2	0.147513	-1.05611	3.53381	-0.298857	0.765049
RP11-215D10.1	5.00119	0.979777	0.819338	1.19582	0.231768
AP001994.1	0
RP11-831A10.2	0.312596	1.61607	3.42704	0.471564	0.637238
RP11-831A10.1	0
TRIM29	13.5793	-0.0410823	0.464298	-0.0884827	0.929493	0.978309
AP000679.2	0
OAF	685.493	0.693827	0.188259	3.68549	0.000228266	0.00860832
POU2F3	0.67001	0.593917	2.14773	0.276533	0.782139
RP11-778O17.4	0
TMEM136	14.1982	0.457985	0.460853	0.993776	0.320332	0.636315
ARHGEF12	721.526	-0.0469469	0.131373	-0.357357	0.720825	0.892568
GRIK4	0.977542	-0.46637	1.74065	-0.267929	0.788754
TCEB1P22	0.511375	1.17415	2.56398	0.457942	0.646994
RP11-640N11.2	0.350339	-0.967243	3.34915	-0.288803	0.772732
HMGB1P42	3.16121	-0.0149751	1.0171	-0.0147233	0.988253
TBCEL	191.299	-0.0198362	0.139589	-0.142104	0.886998	0.962155
TECTA	2.37591	-0.796683	1.12598	-0.707547	0.479227
RP11-775A1.2	0
RPS4XP12	0.232297	-0.334767	3.53381	-0.0947326	0.924527
SC5D	4920.4	-0.0740699	0.130987	-0.565474	0.571751	0.815847
BMPR1APS2	0
RP11-142I2.1	0
RP11-730K11.1	0.627802	-0.995057	2.21555	-0.449124	0.653342
SORL1	1815.02	0.324124	0.152057	2.13159	0.0330404	0.210391
RNU6-256P	0
RP11-166D19.1	0.64576	-2.00105	2.14157	-0.934385	0.350105
MIR125B1	0
BLID	0.0840873	0.386567	3.53381	0.109391	0.912892
MIRLET7A2	0
MIR100	0
RP11-820L6.1	7.42521	1.15888	0.649173	1.78517	0.0742336
RP11-716H6.1	0
RP11-716H6.2	0
RNU4ATAC10P	0
RNU4ATAC5P	0.0840873	0.386567	3.53381	0.109391	0.912892
RNU6-592P	0
GLULP3	5.69685	1.19856	0.735384	1.62984	0.103136
RP11-266E8.2	3.68921	1.27442	0.943024	1.35141	0.176563
UBASH3B	223.49	-0.839799	0.163713	-5.1297	2.9021e-07	3.96732e-05
CRTAM	0
C11orf63	1.4608	-1.65842	1.44753	-1.14569	0.251923
RNU4-23P	0
ATP5F1P5	2.65963	0.190344	0.947369	0.200918	0.840762
BSX	0
RP11-335F8.2	9.27822	-0.0749563	0.533053	-0.140617	0.888173	0.962611
RPL34P23	1.75185	-0.777165	1.32805	-0.585192	0.558419
RPS26P43	18.5939	-0.337899	0.44483	-0.759613	0.447486	0.736121
RPL31P47	0.259113	-0.334767	3.53381	-0.0947326	0.924527
HSPA8	57857	0.0626562	0.151856	0.412604	0.679897	0.871805
SNORD14E	15.2417	-1.25794	0.72478	-1.73562	0.0826317	0.334105
SNORD14D	0
SNORD14C	0
CLMP	10.0759	0.410817	0.638987	0.642919	0.520277	0.785744
RP11-762B21.5	1.00459	0.548638	1.97835	0.277321	0.781534
CTD-2216M2.1	0
RP11-109E10.1	0
RP11-109E10.2	0.11814	0.386567	3.53381	0.109391	0.912892
MIR4493	0
AP000783.1	0.11814	0.386567	3.53381	0.109391	0.912892
LINC01059	0
GRAMD1B	2.86392	-0.627203	0.993566	-0.631265	0.527867
SF3A3P2	27.4981	0.0329489	0.314767	0.104677	0.916632	0.973338
SCN3B	1.93701	0.844377	1.19696	0.705432	0.480541
RP11-634B22.4	0
AP000868.1	0
ZNF202	160.688	-0.261337	0.162088	-1.61231	0.106894	0.378941
OR6X1	0
RNU1-21P	9.27922	-2.96723	1.04916	-2.82821	0.00468098	0.0659949
OR6M1	0
OR6M2P	0
OR6M3P	0
TMEM225	0
OR8D4	0
OR4D5	0.118042	-1.05611	3.53381	-0.298857	0.765049
OR6T1	0.147513	-1.05611	3.53381	-0.298857	0.765049
OR10S1	0
OR10G6	0
OR10G5P	0
OR10G4	0
OR10G9	0
OR10G8	0
OR10G7	0.140973	-1.05611	3.53381	-0.298857	0.765049
OR10D5P	0
OR10D4P	0.154447	-1.05611	3.53381	-0.298857	0.765049
OR10N1P	0
VWA5A	126.522	-0.0695734	0.184599	-0.37689	0.706256	0.885842
OR10D1P	0
OR10D3	0.147513	-1.05611	3.53381	-0.298857	0.765049
OR8F1P	0
OR8G3P	4.6395	-0.19021	0.827858	-0.229761	0.818277
OR8G2P	0.154447	-1.05611	3.53381	-0.298857	0.765049
OR8G7P	0
OR8G1	0.538663	-0.291964	2.3485	-0.124319	0.901062
OR8G5	5.82005	-1.01024	0.730667	-1.38263	0.166778
SLC5A4P1	0
OR8D1	0.354322	0.496031	3.3486	0.148131	0.88224
OR8D2	0.140973	-1.05611	3.53381	-0.298857	0.765049
OR8B7P	0
OR8B6P	0
OR8B5P	0
OR8B1P	0
OR8C1P	0
OR8B2	0
OR8B3	0
OR8X1P	0
OR8B4	0
OR8B8	0
OR8A2P	1.05379	-3.67665	2.05527	-1.78888	0.0736334
OR8B9P	0
OR8B10P	0
OR8A3P	0
RP11-728D14.6	0
OR8B12	0
OR8A1	4.91878	-0.150172	1.00542	-0.149363	0.881267
OR8Q1P	1.60917	-0.0347226	1.39496	-0.0248915	0.980141
PANX3	0.688489	0.758435	2.15314	0.352245	0.724654
TBRG1	288.969	-0.257754	0.112772	-2.28562	0.0222767	0.16986
SIAE	877.676	0.345989	0.121257	2.85336	0.00432593	0.0628086
RNA5SP352	0
SPA17	45.9582	0.0689063	0.278272	0.247622	0.804427	0.930115
NRGN	259.919	-0.282718	0.209903	-1.3469	0.178012	0.486506
RP11-677M14.2	0.552762	2.42816	2.46469	0.985177	0.324537
VSIG2	0
ESAM	28.8154	-0.132505	0.347443	-0.381371	0.702928	0.883946
RP11-677M14.3	4.47932	-0.948461	0.77611	-1.22207	0.221681
MSANTD2	91.398	-0.255592	0.181488	-1.40831	0.159039	0.462235
AP000866.2	0.758368	-3.204	2.56588	-1.24869	0.211777
RP11-677M14.6	0.147513	-1.05611	3.53381	-0.298857	0.765049
RP11-677M14.7	40.8764	-0.473511	0.566904	-0.835259	0.403572	0.703288
RP11-677M14.5	1.63107	-1.9589	1.4009	-1.39831	0.162019
AP000866.1	0
ROBO3	9.33571	-0.789752	0.540101	-1.46223	0.143678	0.440236
ROBO4	0.604871	-0.936079	2.04542	-0.457645	0.647207
RP11-664I21.5	0
RP11-664I21.6	0
HEPACAM	0
HEPN1	0
CCDC15	64.5427	0.0283342	0.259473	0.109199	0.913045	0.972179
SLC37A2	58.0499	0.784576	0.246686	3.18046	0.00147041	0.0314142
TMEM218	165.367	0.011972	0.218399	0.0548173	0.956284	0.987102
KRT18P59	13.6071	-0.305228	0.593186	-0.514558	0.606862	0.83472
RP11-687M24.4	0
PKNOX2-AS1	0
PKNOX2	0
RP11-687M24.7	0
RP11-687M24.8	0
RNU6-321P	0
FEZ1	2.79507	0.0942942	1.3034	0.072345	0.942327
AP000708.1	0.5754	-0.861596	2.25141	-0.382692	0.701948
EI24	1259.55	0.174542	0.10205	1.71036	0.0871994	0.344024
STT3A-AS1	3.08249	-0.36087	1.00754	-0.35817	0.720216
RNU6-1156P	0
STT3A	9450.38	0.0348414	0.0993765	0.3506	0.725888	0.894518
CHEK1	865.167	-0.0184854	0.100715	-0.183542	0.854373	0.949847
RNU2-35P	2.35718	-1.37143	1.2421	-1.10412	0.269541
ACRV1	0
PATE1	0.114254	0.386567	3.53381	0.109391	0.912892
PATE2	0.377253	0.49521	3.27898	0.151026	0.879956
PATE3	0.236182	-0.334767	3.53381	-0.0947326	0.924527
PATE4	0.147513	-1.05611	3.53381	-0.298857	0.765049
RP11-680F20.10	0.11814	0.386567	3.53381	0.109391	0.912892
HYLS1	187.413	0.148267	0.166693	0.889461	0.373755	0.680289
PUS3	408.885	0.00894851	0.126485	0.0707475	0.943599	0.98273
RP11-680F20.9	0
DDX25	0.118042	-1.05611	3.53381	-0.298857	0.765049
RP11-680F20.11	0
RP11-680F20.5	0.434524	0.917377	2.3977	0.382607	0.702011
RP11-680F20.4	0
RP11-680F20.6	0
CDON	172.049	0.23287	0.143863	1.61869	0.105513	0.376624
RP11-680F20.12	0
NAP1L1P1	59.9171	-0.260445	0.316671	-0.822445	0.410824	0.707632
RP11-673E11.2	0
RP11-50B3.2	0
RP11-50B3.1	0.147513	-1.05611	3.53381	-0.298857	0.765049
RPUSD4	360.271	0.149429	0.123084	1.21404	0.224734	0.544877
RP11-50B3.4	0.392982	-1.13391	3.23989	-0.349984	0.72635
FAM118B	896.108	0.195922	0.173253	1.13085	0.25812	0.581053
RNU4-86P	0
RN7SL351P	0
SRPR	4032.2	0.0752528	0.139994	0.537543	0.590892	0.827763
FOXRED1	1016.28	0.197511	0.125116	1.57863	0.114422	0.392605
RPL35AP26	1.07798	0.473833	1.76704	0.268151	0.788583
TIRAP	110.992	-0.170929	0.184638	-0.925749	0.354576	0.664802
RP11-712L6.7	0
RP11-712L6.5	0.154447	-1.05611	3.53381	-0.298857	0.765049
DCPS	1053.56	0.260369	0.15288	1.70309	0.0885514	0.345143
ST3GAL4	100.339	0.0354244	0.186677	0.189763	0.849495	0.948073
RP11-712L6.8	0.154447	-1.05611	3.53381	-0.298857	0.765049
KIRREL3	2.52553	-0.159683	1.07588	-0.14842	0.882011
KIRREL3-AS1	0
RP11-115C10.1	0
RP11-688I9.4	0
RP11-688I9.5	0
KIRREL3-AS2	0.118042	-1.05611	3.53381	-0.298857	0.765049
MIR3167	0
RP11-688I9.2	0
KIRREL3-AS3	1.83472	-0.608192	1.22964	-0.494609	0.620876
RP11-168K9.1	0
RP11-168K9.2	0
CTD-2234N14.2	0
CTD-2234N14.1	0.118042	-1.05611	3.53381	-0.298857	0.765049
RP11-480C22.1	0
RN7SKP121	0
RN7SKP279	0.363637	0.331757	2.8527	0.116296	0.907418
RP11-822P1.1	0
RP11-676M6.1	29.7157	-0.761981	0.366479	-2.07919	0.0375997	0.225831
RP11-702B10.2	0
RP11-702B10.1	0
ETS1	1.57724	0.816859	1.39286	0.586461	0.557566
MIR6090	0.114254	0.386567	3.53381	0.109391	0.912892
RP11-1007G5.2	0
RP11-264E20.2	0
RP11-264E20.1	0
RP11-744N12.3	0.259113	-0.334767	3.53381	-0.0947326	0.924527
FLI1	2.54925	-0.361239	1.12607	-0.320795	0.748365
SENCR	0.281947	-1.82009	3.52638	-0.516136	0.605759
KCNJ1	0
RP11-740D6.3	0
KCNJ5	0.20213	-0.334767	3.53381	-0.0947326	0.924527
C11orf45	0.688489	0.758435	2.15314	0.352245	0.724654
TP53AIP1	0
ARHGAP32	21.0931	-0.354088	0.381211	-0.92885	0.352967	0.66391
RNU6-876P	0
RNU6-874P	0
ZNF123P	0
BARX2	0.114254	0.386567	3.53381	0.109391	0.912892
RPS27P20	2.34728	-0.832171	1.08523	-0.766817	0.443191
RP11-507F16.1	0
TMEM45B	264.121	-0.424314	0.138287	-3.06836	0.00215237	0.0402872
NFRKB	509.808	-0.0764471	0.110158	-0.69398	0.487695	0.765544
PRDM10	337.528	-0.0524581	0.12061	-0.434941	0.663606	0.862375
LINC00167	10.1447	-0.397415	0.51652	-0.769408	0.441651	0.732465
RP11-567M21.3	0
TCEB2P2	4.80712	0.450559	0.730686	0.616625	0.537482
RP11-679I18.4	0.202227	1.0494	3.52592	0.297623	0.765991
APLP2	11070	0.0849286	0.139267	0.609826	0.541977	0.797946
RPL34P21	0.268702	-0.334767	3.53381	-0.0947326	0.924527
AP003041.1	0
ST14	17.3494	0.782763	0.406351	1.92632	0.054064	0.272474
ZBTB44	432.307	-0.386727	0.258874	-1.49388	0.135207	0.425432
RP11-567O18.1	1.10124	0.0749234	1.55754	0.0481036	0.961634
DDX18P5	1.24497	-3.10192	1.8299	-1.69513	0.0900507
RP11-121M22.1	8.82162	-0.0495162	0.537818	-0.0920688	0.926643	0.977258
ADAMTS8	0.999981	1.27079	2.24508	0.566031	0.571373
ADAMTS15	0.501096	1.02316	2.59973	0.393566	0.693902
RP11-535N6.2	0.400087	-1.09755	3.21038	-0.341877	0.732444
BAK1P2	0.0840873	0.386567	3.53381	0.109391	0.912892
AP004371.1	0
MIR8052	0
C11orf44	0.11814	0.386567	3.53381	0.109391	0.912892
PPP1R10P1	0
RP11-890B15.2	0.531307	-0.302948	2.98445	-0.101509	0.919146
RP11-890B15.3	3.9155	-2.07695	1.53998	-1.34869	0.177437
SNX19	475.375	0.328848	0.119765	2.74578	0.00603666	0.0785946
RN7SL167P	0
AP002806.1	0
AP002856.4	0
AP002856.6	0
AP002856.7	0
AP002856.5	0
NTM	0.312596	1.61607	3.42704	0.471564	0.637238
RNU6ATAC12P	0
AP003025.2	0.216124	1.0494	3.52592	0.297623	0.765991
RP11-217L21.1	0.11814	0.386567	3.53381	0.109391	0.912892
AP003039.3	0
RP11-651K21.1	0.154447	-1.05611	3.53381	-0.298857	0.765049
AP004372.1	0
RP11-697E14.2	0
NTM-IT	0
RP11-684N3.1	0
OPCML	0.11814	0.386567	3.53381	0.109391	0.912892
RNU6-1182P	0.250176	1.22807	3.51985	0.348899	0.727165
RP11-654C20.1	0
OPCML-IT2	0
AP004782.1	0.281947	-1.82009	3.52638	-0.516136	0.605759
RP11-861E23.2	0.282429	1.48744	3.50074	0.424894	0.670914
OPCML-IT1	0.202227	1.0494	3.52592	0.297623	0.765991
AP005638.1	0
RP11-448P19.1	0.140973	-1.05611	3.53381	-0.298857	0.765049
SPATA19	0
RP11-259P6.3	4.64416	-0.146588	0.75826	-0.193322	0.846707
MIR4697HG	0.411586	0.521188	3.20281	0.162729	0.870732
MIR4697	0
IGSF9B	0.343103	-1.02056	2.91065	-0.350628	0.725867
RP11-713P17.5	0
RP11-713P17.3	0.20213	-0.334767	3.53381	-0.0947326	0.924527
RP11-713P17.4	0
JAM3	21.7302	-0.615727	0.354456	-1.73711	0.0823686	0.33399
PTP4A2P2	7.95202	-0.94958	0.689012	-1.37818	0.168149
NCAPD3	963.671	0.0866102	0.124916	0.693347	0.488092	0.765544
RP11-700F16.2	0.987645	-2.66678	2.20237	-1.21087	0.225946
RP11-700F16.3	0
VPS26B	740.176	0.208762	0.155139	1.34565	0.178416	0.487041
THYN1	1781.56	-0.317041	0.144237	-2.19807	0.0279445	0.1937
ACAD8	572.772	-0.18337	0.128562	-1.42631	0.153778	0.455411
GLB1L3	0.642712	-1.98802	2.14239	-0.927942	0.353438
AP000859.4	0.295027	-1.85883	3.52456	-0.527393	0.597921
GLB1L2	1.21834	1.67807	1.71482	0.978571	0.327792
B3GAT1	0.430638	0.900636	2.7052	0.332928	0.739188
RP11-627G23.1	1.17095	-1.22833	1.57417	-0.780304	0.435212
AP004550.1	0.147513	-1.05611	3.53381	-0.298857	0.765049
RP11-469N6.3	0
RP11-469N6.2	0
RP11-469N6.1	1.68726	0.468431	1.33187	0.35171	0.725056
RP11-555G19.1	0
RP11-555G19.2	0
AP005135.2	0
DDX11L8	0
AC215219.2	0
AC215219.1	0
FAM138D	0
IQSEC3	1.39697	-0.207918	1.64271	-0.12657	0.899281
RP11-598F7.3	0
RP11-598F7.4	0
RP11-598F7.5	0
RP11-598F7.6	0
SLC6A12	149.24	0.111836	0.172856	0.646989	0.517639	0.783857
RP11-283I3.1	0
RP11-283I3.2	0.231601	-0.334767	3.53381	-0.0947326	0.924527
SLC6A13	46.369	0.587209	0.264485	2.2202	0.0264053	0.187085
RP11-283I3.4	1.07853	3.3755	2.07739	1.62487	0.104189
RP11-283I3.6	5.82829	-2.27908	1.30132	-1.75136	0.0798831
KDM5A	831.194	-0.188923	0.155637	-1.21387	0.224798	0.544946
CCDC77	697.174	0.131456	0.134381	0.978229	0.327961	0.64237
B4GALNT3	15.8992	0.281294	0.444351	0.633046	0.526704	0.789089
NINJ2	499.934	0.486557	0.139112	3.4976	0.000469465	0.0142055
RP5-1154L15.2	1.19001	0.899227	1.83672	0.489584	0.624429
RNU7-103P	0.132036	0.386567	3.53381	0.109391	0.912892
RP5-1154L15.1	0
RP11-218M22.1	52.0346	-0.50656	0.284516	-1.78043	0.0750061	0.320693
RP11-218M22.2	0
WNK1	3244.34	-0.0190794	0.110396	-0.172827	0.862787	0.9527
RNU4ATAC16P	0
RAD52	142.174	-0.146501	0.159377	-0.91921	0.357986	0.667334
RP11-359B12.2	8.74909	-0.418951	0.572247	-0.732116	0.464098	0.748846
ERC1	563.7	-0.106858	0.129323	-0.826284	0.408643	0.706563
HTR1DP1	0.118042	-1.05611	3.53381	-0.298857	0.765049
RP5-951N9.1	3.13497	-1.31764	1.002	-1.315	0.188508
RP5-951N9.2	0
LINC00942	0.552762	2.42816	2.46469	0.985177	0.324537
WNT5B	2.35095	-0.214403	0.999956	-0.214412	0.830225
FBXL14	126.117	-0.0717156	0.194917	-0.367929	0.712926	0.888572
MIR3649	0
ADIPOR2	3926.58	-0.111239	0.159873	-0.695796	0.486556	0.765403
RP11-288K12.1	1.04468	-1.30594	1.91143	-0.683224	0.494465
RPS4XP14	11.2602	0.418629	0.483107	0.866534	0.386197	0.689731
CACNA2D4	89.4419	0.117195	0.214347	0.546751	0.58455	0.823359
LRTM2	1.43509	-1.1765	1.64946	-0.713264	0.475682
RP5-1096D14.3	0
LINC00940	0.231601	-0.334767	3.53381	-0.0947326	0.924527
DCP1B	267.463	0.210442	0.147068	1.43091	0.152455	0.45325
CACNA1C	5.32293	-0.350608	0.861818	-0.406823	0.684138
RP5-1096D14.6	1.05635	-0.805164	1.69412	-0.475271	0.634594
CACNA1C-IT1	0
CACNA1C-IT2	0
RP1-53O8.2	0
CACNA1C-AS4	0
CACNA1C-IT3	0
CACNA1C-AS3	0
AC007618.3	4.07461	0.00222712	0.841179	0.00264762	0.997888
CACNA1C-AS2	0.420523	-1.1036	2.74788	-0.401619	0.687964
CACNA1C-AS1	0
RP11-986G18.2	0
RP11-885B4.1	0.255228	-0.334767	3.53381	-0.0947326	0.924527
IQSEC3P1	0
RP11-885B4.2	0
RP4-816N1.1	4.5674	1.38701	1.07537	1.2898	0.197119
CBX3P4	14.8397	-0.589684	0.491043	-1.20088	0.229798	0.551134
FKBP4	9640.28	0.108946	0.13619	0.799954	0.423737	0.717937
RP4-816N1.6	2.63515	-0.769068	1.10359	-0.696878	0.485879
RP4-816N1.7	0
ITFG2	142.965	-0.21951	0.169348	-1.2962	0.194905	0.507704
NRIP2	1.72116	-1.01078	1.28936	-0.783938	0.433076
FOXM1	824.659	-0.0870998	0.118886	-0.732631	0.463783	0.748634
RHNO1	192.571	-0.290319	0.212933	-1.36343	0.172747	0.479676
TULP3	1144.76	0.0824459	0.0997481	0.826541	0.408497	0.706557
RP11-372B4.3	0.154447	-1.05611	3.53381	-0.298857	0.765049
RNU6-1315P	1.10958	2.47992	1.95588	1.26793	0.204823
TEAD4	648.468	-0.111612	0.135761	-0.822122	0.411007	0.707787
RP11-253E3.3	25.5509	-2.59377	1.3781	-1.88213	0.0598178	0.285808
RP11-253E3.1	4.97149	0.851634	0.767475	1.10966	0.267147
TSPAN9	1951.88	0.22666	0.113946	1.98918	0.0466809	0.253991
TSPAN9-IT1	0
RP11-543P15.3	0
RP11-543P15.1	28.5709	-0.16483	0.373423	-0.441402	0.658922	0.859349
RP5-1063M23.1	0.11814	0.386567	3.53381	0.109391	0.912892
RP5-1063M23.2	0.295027	-1.85883	3.52456	-0.527393	0.597921
RP11-476M19.2	0
PRMT8	1.52313	0.352382	1.41727	0.248635	0.803643
RP11-476M19.3	0
RP11-476M19.1	3.2873	-0.0595748	0.939089	-0.0634389	0.949417
CRACR2A	0.51115	-0.450947	2.6309	-0.171404	0.863906
RP5-1180D12.1	0
RNU6-174P	0
PARP11	18.2513	-0.461169	0.404169	-1.14103	0.253857	0.577013
OTUD4P1	3.41766	-0.833615	0.888051	-0.938701	0.347884
RP11-664D1.1	0.140973	-1.05611	3.53381	-0.298857	0.765049
RP11-320N7.2	0.379508	-1.10465	2.83339	-0.38987	0.696633
HSPA8P5	39.0496	0.19254	0.321765	0.598389	0.549581	0.801502
RP11-320N7.1	0
CCND2-AS1	0
CCND2-AS2	0
CCND2	1.58972	-0.324961	1.69165	-0.192096	0.847667
C12orf5	1103.88	0.252314	0.10803	2.33558	0.0195132	0.156628
RP11-264F23.1	4.47534	-0.98507	0.929803	-1.05944	0.2894
FGF23	0.132036	0.386567	3.53381	0.109391	0.912892
FGF6	0.231601	-0.334767	3.53381	-0.0947326	0.924527
C12orf4	421.323	-0.0883858	0.119642	-0.738753	0.460057	0.746163
RAD51AP1	1905.7	0.0971027	0.103518	0.938027	0.34823	0.659701
DYRK4	69.6122	0.335442	0.211467	1.58626	0.11268	0.389534
RP11-234B24.5	0.23628	1.21916	3.52046	0.346309	0.729111
RP11-500M8.7	0
AKAP3	61.8431	0.1977	0.231963	0.852289	0.394054	0.696773
RP11-500M8.6	1.33581	-0.452481	1.65704	-0.273066	0.784803
RP11-500M8.4	0.264073	1.25726	3.51789	0.35739	0.7208
NDUFA9	827.451	0.409969	0.224062	1.82972	0.0672924	0.301703
RP11-234B24.6	0
RP11-234B24.2	1.08412	-1.88015	2.18765	-0.859439	0.390098
GALNT8	0
RP11-234B24.4	0.118042	-1.05611	3.53381	-0.298857	0.765049
KCNA6	0
RP3-377H17.2	0
KCNA1	0.474717	-0.353202	2.39337	-0.147575	0.882678
RP11-429A20.3	0.114254	0.386567	3.53381	0.109391	0.912892
RP11-429A20.4	0.11814	0.386567	3.53381	0.109391	0.912892
RP11-429A20.2	0.330378	1.68278	2.89262	0.58175	0.560735
KCNA5	0.413167	-1.13274	3.17975	-0.356234	0.721665
RP11-319E16.1	0.759174	-1.10779	2.36072	-0.46926	0.638884
RP11-1038A11.3	86.8883	0.0327346	0.233653	0.140099	0.888581	0.962684
RP11-319E16.2	0.268702	-0.334767	3.53381	-0.0947326	0.924527
RP11-1038A11.2	0.238535	-0.334767	3.53381	-0.0947326	0.924527
RP11-1038A11.1	1.08249	2.44607	1.73445	1.41029	0.158454
NTF3	0.413167	-1.13274	3.17975	-0.356234	0.721665
ANO2	14.6738	0.585699	0.599744	0.976582	0.328776	0.64257
RP11-592H6.3	10.2958	-0.136631	0.633086	-0.215817	0.82913	0.940148
VWF	0.342763	1.73555	3.4825	0.498364	0.618227
RN7SL69P	0
RP3-454B23.1	0.132036	0.386567	3.53381	0.109391	0.912892
CD9	5911.54	-0.123947	0.0960851	-1.28997	0.197061	0.510458
RP1-96H9.5	8.5855	0.0618874	0.71277	0.0868265	0.930809	0.978915
PLEKHG6	141.823	0.55311	0.17897	3.09051	0.00199811	0.0382414
TNFRSF1A	3450.63	0.10853	0.10289	1.05481	0.291511	0.611246
RN7SL391P	0
SCNN1A	131.544	0.0312513	0.18716	0.166976	0.867389	0.955094
LTBR	1031.54	0.191711	0.134509	1.42527	0.154079	0.455957
RP1-102E24.8	0.610855	-2.88993	2.76996	-1.04331	0.296804
RP1-102E24.1	169.386	-0.201549	0.242216	-0.832105	0.40535	0.704942
RP1-102E24.9	204.844	-0.425079	0.590663	-0.719664	0.471732	0.755029
CD27-AS1	4.4671	0.0873909	0.798699	0.109417	0.912872
CD27	0
TAPBPL	210.249	0.474771	0.169102	2.8076	0.00499129	0.0689104
VAMP1	28.92	-0.151825	0.33695	-0.450586	0.652288	0.856607
RP1-102E24.10	0
RP1-102E24.6	0.953207	-0.24328	1.77579	-0.136998	0.891032
MRPL51	16472.9	0.117315	0.120467	0.973842	0.330135	0.644074
NCAPD2	2489.13	-0.0545742	0.11554	-0.472342	0.636683	0.850054
SCARNA10	89.6807	-3.30036	1.26035	-2.6186	0.00882908	0.0974636
RP5-940J5.3	1.65038	-4.33125	2.10382	-2.05876	0.0395172
GAPDH	46275.7	0.0689203	0.105707	0.651991	0.514407	0.78128
RP5-940J5.9	0
IFFO1	214.519	-0.0189914	0.142223	-0.133532	0.893773	0.963983
RP5-940J5.8	0
NOP2	2912.24	0.0454863	0.0924823	0.491838	0.622834	0.843987
CHD4	4445.45	0.0362823	0.145593	0.249205	0.803203	0.92977
RP5-940J5.6	1.15152	-2.9271	1.82955	-1.5999	0.10962
LPAR5	1.39802	-0.532562	1.4677	-0.362854	0.716714
ACRBP	2.23531	-0.533509	1.20758	-0.441802	0.658633
ING4	461.801	-0.00939499	0.135141	-0.0695197	0.944576	0.983054
RP4-761J14.8	0.27249	-1.7394	3.52889	-0.492904	0.62208
ZNF384	677.39	-0.0210332	0.13058	-0.161076	0.872034	0.956581
PIANP	1.15596	-2.91586	1.85473	-1.57212	0.115922
RNU6-781P	0
RP4-761J14.9	0.140973	-1.05611	3.53381	-0.298857	0.765049
COPS7A	1274.03	0.164084	0.170761	0.9609	0.336602	0.649737
RP4-761J14.10	0
MLF2	5266.89	0.124459	0.0936686	1.32871	0.183943	0.495226
PTMS	9198.91	0.312635	0.107663	2.90383	0.00368632	0.0566793
LAG3	0.652495	0.257226	2.21646	0.116052	0.907611
RN7SL380P	0
CD4	0.480197	2.20848	2.99563	0.737233	0.46098
GPR162	5.69526	-1.16802	0.778116	-1.50109	0.133332
LEPREL2	138.93	0.193187	0.159596	1.21048	0.226096	0.546536
GNB3	6.08605	-0.461498	0.732405	-0.630112	0.528621
CDCA3	2879.99	0.0712103	0.158258	0.449962	0.652738	0.856607
USP5	4545.72	0.0119868	0.133887	0.089529	0.928662	0.97777
TPI1	15924.5	0.265149	0.130834	2.02661	0.042702	0.241081
SPSB2	219.989	0.169698	0.155785	1.0893	0.27602	0.596576
RPL13P5	12.9699	-0.779659	0.512757	-1.52052	0.12838	0.414338
LRRC23	217.325	0.088103	0.181013	0.486721	0.626456	0.844932
DSTNP2	60.4184	-0.206262	0.33149	-0.622227	0.533792	0.794489
U47924.32	0.252262	1.35207	3.51177	0.385011	0.700229
ENO2	78.2087	0.147141	0.19363	0.759909	0.447309	0.736121
ATN1	1118.8	0.193573	0.158047	1.22478	0.220658	0.539696
C12orf57	465.976	-0.920312	0.281776	-3.26612	0.00109033	0.0258422
RNU7-1	1.38133	0.441742	1.6636	0.265534	0.790598
PTPN6	343.731	-0.191889	0.124622	-1.53977	0.123617	0.407384
U47924.27	0
MIR200C	0.147513	-1.05611	3.53381	-0.298857	0.765049
MIR141	0
U47924.29	0.23628	1.21916	3.52046	0.346309	0.729111
PHB2	5691.85	-0.0563397	0.0907835	-0.620594	0.534867	0.794555
SCARNA12	3.94417	0.228616	0.905154	0.252572	0.800599
EMG1	342.341	0.300751	0.220014	1.36696	0.171637	0.477384
RP3-461F17.3	0.809056	-0.196044	2.30093	-0.085202	0.932101
LPCAT3	1108.29	0.0852913	0.105601	0.807672	0.41928	0.715115
U47924.30	0.420003	-2.36409	2.68421	-0.88074	0.378459
C1S	2691.26	0.0725903	0.16135	0.449892	0.652788	0.856607
RP3-461F17.1	3.47973	0.354323	0.933892	0.379405	0.704387
RP3-461F17.2	0.349741	0.331493	2.8879	0.114787	0.908614
C1R	189.702	-0.0969564	0.207593	-0.46705	0.640464	0.852332
C1RL	481.922	0.142677	0.12469	1.14425	0.252518	0.575686
C1RL-AS1	24.2376	-0.499858	0.397962	-1.25604	0.2091	0.525875
ABC12-49244600F4.4	0
RNU6-485P	0
RBP5	329.475	0.0204294	0.156297	0.130709	0.896006	0.964533
RP11-273B20.1	20.7062	-0.223461	0.409326	-0.545924	0.585118	0.823489
CLSTN3	1538.27	-0.121717	0.120799	-1.0076	0.313646	0.632107
RP11-273B20.3	0.295027	-1.85883	3.52456	-0.527393	0.597921
PEX5	970.472	-0.0431739	0.10374	-0.416176	0.677281	0.871123
RP11-185H22.1	0
ACSM4	0.567516	-2.79548	2.43762	-1.14681	0.251462
CD163L1	0.413167	-1.13274	3.17975	-0.356234	0.721665
RP11-157G21.2	0.59031	-1.85073	2.84778	-0.649887	0.515765
CD163	0.20213	-0.334767	3.53381	-0.0947326	0.924527
GAPDHP31	2.96525	1.65433	1.02712	1.61065	0.107257
NIFKP3	5.98608	-0.615943	0.766739	-0.803328	0.421785
RP11-444J21.2	4.69337	0.647847	0.797086	0.81277	0.41635
APOBEC1	0
GDF3	0
DPPA3	0
CLEC4C	0
NANOGNB	0
NANOG	0.23628	1.21916	3.52046	0.346309	0.729111
SLC2A14	65.5625	0.813393	0.260407	3.12354	0.00178689	0.0356702
RP11-277J24.1	0.372574	-1.10483	2.84836	-0.387882	0.698104
RP11-815D16.1	0.114254	0.386567	3.53381	0.109391	0.912892
NANOGP1	0.655003	0.420725	2.1853	0.192525	0.847331
RP11-277E18.2	0
SLC2A3	1.70214	0.0119602	1.39846	0.00855247	0.993176
RP11-69M1.1	0.154447	-1.05611	3.53381	-0.298857	0.765049
RP11-69M1.3	62.897	0.432203	0.292372	1.47826	0.139337	0.432911
RP11-69M1.4	4.67158	0.142385	0.893089	0.15943	0.87333
FOXJ2	207.543	0.161107	0.195224	0.825245	0.409232	0.70717
C3AR1	0.132036	0.386567	3.53381	0.109391	0.912892
RP11-69M1.6	3.6749	-0.603507	1.0338	-0.583774	0.559372
NECAP1	1646.42	0.201363	0.0919928	2.18889	0.0286046	0.195917
CLEC4A	0.985839	-0.472702	1.92518	-0.245537	0.806041
POU5F1P3	0
ZNF705A	0
GCSHP4	4.121	0.398783	0.968066	0.411937	0.680386
FAM66C	0.202227	1.0494	3.52592	0.297623	0.765991
RP11-266K4.1	0
RP11-266K4.13	0
RP11-266K4.14	0
FAM90A1	0
ALG1L10P	0.261768	-0.334767	3.53381	-0.0947326	0.924527
FAM86FP	0.991145	-0.156816	1.7703	-0.0885819	0.929414
RP11-266K4.9	0
ENPP7P5	0
LINC00937	0.430736	2.07412	2.64393	0.784484	0.432756
RP11-113C12.4	0.114254	0.386567	3.53381	0.109391	0.912892
RP11-90D4.3	0.259113	-0.334767	3.53381	-0.0947326	0.924527
RP11-90D4.4	0
RPS3AP43	2.87661	0.462372	1.13723	0.406576	0.684319
AC092865.1	0
RP11-113C12.8	0
OR7E140P	0
AC092865.2	0
OR7E148P	0
OR7E149P	0
CLEC6A	0
RP11-113C12.2	10.9967	-0.185695	0.49163	-0.377714	0.705643	0.885582
RNU6-275P	0
CLEC4D	0
RP11-561P12.2	3.13216	0.55285	0.927713	0.595929	0.551223
CLEC4E	0.632481	0.275955	2.47814	0.111356	0.911334
RP11-561P12.5	0
AICDA	0.11814	0.386567	3.53381	0.109391	0.912892
RP11-438L7.1	0
RP11-438L7.3	7.46479	-0.0114056	0.567432	-0.0201005	0.983963
MFAP5	0.436	-2.41293	3.06767	-0.786565	0.431537
RP11-20D14.3	0
RP11-20D14.4	0
RIMKLB	31.1497	-0.512262	0.349185	-1.46702	0.14237	0.438181
RPSAP51	2.23409	0.303579	1.15059	0.263846	0.791898
A2ML1-AS1	0
RP11-20D14.6	0
A2ML1-AS2	0
A2ML1	0.0840873	0.386567	3.53381	0.109391	0.912892
PHC1	17.8911	-0.764016	0.462057	-1.65351	0.098227	0.3638
M6PR	3809.41	0.289525	0.150477	1.92405	0.0543482	0.273455
KLRG1	66.7622	-0.305688	0.233632	-1.30841	0.190733	0.503424
RP11-259O18.4	0
HNRNPA1P34	4.04332	0.920206	0.846782	1.08671	0.277165
RP11-436I9.3	1.88581	-1.37101	1.28809	-1.06438	0.287158
LINC00612	3.68591	1.21293	0.921803	1.31582	0.188233
A2M-AS1	11.7711	-0.155638	0.471042	-0.330412	0.741089	0.902012
A2M	14728.6	0.251055	0.139385	1.80117	0.0716762	0.312224
KRT17P8	1147.69	0.124557	0.112597	1.10622	0.268632	0.589596
AC007436.1	0
RP11-436I9.6	1.29276	0.425991	1.48377	0.2871	0.774035
PZP	6.58307	0.303129	0.635389	0.477077	0.633307
TPT1P12	14.0219	0.0237271	0.491938	0.0482319	0.961531	0.988983
A2MP1	15.4039	-0.234388	0.490419	-0.477933	0.632698	0.847723
PTMAP4	0
LINC00987	1.87831	-2.00472	1.3941	-1.438	0.150435
RP11-118B22.4	0.745289	-3.18208	2.57637	-1.2351	0.216792
RP11-22B23.1	11.255	0.700219	0.498935	1.40343	0.16049	0.46469
RP11-22B23.2	0
RP13-735L24.1	0.621491	0.121841	2.48647	0.0490014	0.960918
RP11-599J14.2	0
CTD-2318O12.1	0
DDX12P	5.88316	0.748521	0.711032	1.05273	0.292467
RP11-726G1.1	0.118042	-1.05611	3.53381	-0.298857	0.765049
RP11-525E9.1	0.440931	-1.1315	3.11948	-0.362722	0.716813
AC006432.1	0
KLRB1	0
RNU6-700P	0
RP11-705C15.2	149.931	0.188635	0.164366	1.14765	0.251114	0.574318
GOT2P3	17.0938	0.948896	0.526902	1.8009	0.0717192	0.312224
RP11-705C15.5	0
RP11-705C15.4	1.5403	0.853916	1.35852	0.628563	0.529635
RP11-705C15.3	9.17276	-2.63578	1.76279	-1.49523	0.134853	0.42493
CLEC2D	24.5692	-0.539972	0.413073	-1.30721	0.191142	0.503887
RP11-75L1.1	0
CLECL1	0.114254	0.386567	3.53381	0.109391	0.912892
CD69	0.286484	-0.334767	3.53381	-0.0947326	0.924527
RP11-75L1.6	0
KLRF1	1.13785	1.66292	1.70598	0.974761	0.329679
CLEC2B	128.339	0.559038	0.191187	2.92404	0.00345518	0.0546983
RP11-290C10.1	0
KLRF2	1.54023	-0.338911	1.46611	-0.231163	0.817188
CLEC2A	1.61729	-0.770767	1.40756	-0.547591	0.583973
AC091814.2	0
AC091814.3	0
CLEC12A	0.423149	-1.13238	3.1618	-0.358142	0.720237
CLEC1B	0
CLEC12B	0
RP11-133L14.5	0
CLEC9A	0.11814	0.386567	3.53381	0.109391	0.912892
RP11-133L14.2	0
CLEC1A	15.3803	-0.0275024	0.449951	-0.0611232	0.951261	0.985339
RN7SKP161	0.147513	-1.05611	3.53381	-0.298857	0.765049
HNRNPABP1	28.3468	0.0284767	0.345988	0.0823053	0.934404	0.980044
CLEC7A	6.9694	-0.323289	0.6688	-0.483386	0.628821
OLR1	71.146	-0.8567	0.234843	-3.64798	0.000264312	0.00955942
TMEM52B	7.60656	0.393086	0.65957	0.595973	0.551193
GABARAPL1	1205.58	-0.155292	0.124488	-1.24744	0.212235	0.528465
RP11-656E20.5	0
KLRD1	0.11814	0.386567	3.53381	0.109391	0.912892
RP11-277P12.10	0
RP11-277P12.9	0.132036	0.386567	3.53381	0.109391	0.912892
RP11-277P12.20	281.204	-0.624946	0.150397	-4.15531	3.24843e-05	0.00189113
KLRC4-KLRK1	0
KLRK1	0
KLRC4	0
NKG2-E	0
KLRC3	25.6087	-0.733989	0.413024	-1.77711	0.0755498	0.321497
KLRC2	47.3324	-0.544402	0.265654	-2.04929	0.0404336	0.234677
KLRC1	1.86479	-1.0893	1.55591	-0.700102	0.483864
EIF2S3L	38.4434	0.282007	0.273211	1.0322	0.30198	0.621705
SLC25A39P2	0
RP11-291B21.2	0
KLRAP1	3.86998	-3.99451	1.41605	-2.82088	0.0047892
MAGOHB	2207.34	-0.0892624	0.118753	-0.751662	0.452254	0.739793
STYK1	30.7557	-0.971255	0.352343	-2.75656	0.00584121	0.0768339
YBX3	3066.8	-0.259383	0.110798	-2.34106	0.0192293	0.155997
RP13-81N3.2	0.41852	0.520229	3.18403	0.163387	0.870214
HSPE1P12	0.629078	2.62532	2.33307	1.12526	0.260478
TAS2R7	0
TAS2R8	0
TAS2R9	0
PRH1	0.456408	-2.46874	3.02685	-0.815614	0.414721
TAS2R10	0
RP11-144O23.8	0
PRR4	0.791139	-1.22567	2.11015	-0.580844	0.561345
TAS2R12	0
TAS2R13	0
PRH2	0.652095	-1.04133	2.19948	-0.473443	0.635897
TAS2R14	0
TAS2R15P	0
TAS2R50	0
TAS2R20	0
TAS2R19	0
TAS2R31	0
TAS2R63P	0
TAS2R46	0
TAS2R64P	0
TAS2R30	0
TAS2R43	0
RP11-673D15.7	0
TAS2R18	0
RP11-785H5.2	0
RP11-785H5.1	0
TAS2R42	0
RP11-144O23.22	0
RP11-711K1.8	0
PRB3	1.8184	1.18953	1.23584	0.962526	0.335786
PRB4	0
PRB1	0
PRB2	0
RP11-711K1.7	0
HIGD1AP8	0.272587	-0.334767	3.53381	-0.0947326	0.924527
RP11-434C1.4	0.670108	1.63751	2.365	0.692394	0.48869
RP11-434C1.5	0
DDX55P1	0.706318	-0.473331	1.94061	-0.243908	0.807302
RP11-434C1.6	0
RP11-434C1.2	0
AC007450.1	0
RNU7-60P	0.168175	0.963357	3.5278	0.273076	0.784795
LINC01252	0.598911	2.56413	2.35687	1.08794	0.276623
ETV6	575.709	0.205349	0.124809	1.6453	0.099908	0.367367
BCL2L14	39.4924	-0.0526676	0.271034	-0.194321	0.845924	0.946958
RP11-267J23.4	35.4579	0.255021	0.289657	0.880425	0.378629	0.6846
LRP6	1452.42	-0.0407603	0.119655	-0.340649	0.733368	0.898545
RP11-267J23.1	3.1753	-0.486823	0.880858	-0.552669	0.58049
RNU6-545P	0
RP11-757G14.3	31.1327	-0.0436016	0.409823	-0.106391	0.915272	0.97277
RNU6-1295P	0
MANSC1	2572.18	-0.239095	0.0943205	-2.53492	0.0112473	0.113668
RP11-757G14.1	1.62664	3.11197	1.53332	2.02957	0.0424007
LOH12CR2	8.89943	0.490045	0.546754	0.89628	0.370103	0.677073
LOH12CR1	457.816	0.144887	0.117978	1.22809	0.219415	0.53803
RP11-253I19.4	0.640881	-1.03433	2.48364	-0.416458	0.677075
DUSP16	1037.26	-0.276913	0.155463	-1.78121	0.0748774	0.320594
RP11-253I19.3	0.118042	-1.05611	3.53381	-0.298857	0.765049
RP11-158N24.1	0.590407	-0.620005	2.88006	-0.215275	0.829553
CREBL2	136.478	-0.224824	0.240082	-0.936448	0.349042	0.660434
RPL21P136	1.88812	0.249506	1.14207	0.218469	0.827064
RP11-180M15.6	0
GPR19	46.0766	0.148144	0.252366	0.587021	0.557189	0.806354
RP11-180M15.3	0
CDKN1B	3750.76	-0.0124927	0.124123	-0.100647	0.91983	0.974638
RP11-180M15.7	1.12201	-2.05408	1.92109	-1.06923	0.284968
RP11-180M15.4	0.154447	-1.05611	3.53381	-0.298857	0.765049
APOLD1	42.8142	0.192347	0.251399	0.765109	0.444207	0.734397
MIR613	0
STX8P1	0.250079	-0.334767	3.53381	-0.0947326	0.924527
DDX47	1.60801	-2.24082	1.74118	-1.28696	0.198109
RP11-59H1.1	1.28713	-0.96368	1.40266	-0.687036	0.49206
RP11-392P7.1	20.6555	0.136088	0.398156	0.341795	0.732505	0.898021
RPL13AP20	29.7448	0.321461	0.324402	0.990936	0.321717	0.636652
GPRC5A	3.31793	0.461737	0.92131	0.501175	0.616248
MIR614	0
RP11-392P7.6	60.9558	0.532576	0.221061	2.40919	0.0159881	0.139484
GPRC5D	15.3689	0.666984	0.451113	1.47853	0.139266	0.432779
RP11-392P7.7	0
SNORD88	0
HEBP1	1109.66	-0.103047	0.0880626	-1.17016	0.241936	0.565787
HTR7P1	1.4016	-2.32853	1.54321	-1.50889	0.131327
RP11-377D9.3	12.2927	0.713247	0.477793	1.49279	0.135491	0.425859
RP11-377D9.1	3.62064	-2.49456	1.07605	-2.31827	0.0204348
KIAA1467	631.723	0.234571	0.108968	2.15266	0.0313452	0.205184
GSG1	0.295421	-1.83169	3.5092	-0.521968	0.601693
EMP1	1.02667	1.47321	1.64941	0.893177	0.371762
C12orf36	21.7473	-0.517225	0.376578	-1.37349	0.169601	0.475353
RNA5SP353	1.34732	-0.770906	1.63395	-0.471806	0.637065
RNU6-590P	0
RP11-4N23.1	0
GRIN2B	1.15631	-0.770095	1.56938	-0.490701	0.623638
RP11-4N23.4	0
AC007535.1	0
RN7SKP162	0
AC092470.1	0
RP11-72J9.1	0.488444	1.1729	2.59908	0.451276	0.65179
RP11-298E10.1	0
RP11-134N1.2	0.810984	0.0147141	1.84636	0.00796927	0.993642
MRPS18CP4	0.956692	-0.561132	2.23722	-0.250816	0.801956
RNU6-491P	0
GNAI2P1	0.114254	0.386567	3.53381	0.109391	0.912892
RPL30P11	0.897992	0.0285642	1.70095	0.0167931	0.986602
ATF7IP	1622.54	-0.118604	0.119474	-0.992716	0.320848	0.636652
PLBD1	1123.79	0.199471	0.133223	1.49727	0.134322	0.424143
RP11-502N13.2	0.114254	0.386567	3.53381	0.109391	0.912892
RN7SKP134	1.4336	-3.27907	1.63399	-2.00679	0.0447718
PLBD1-AS1	8.58488	0.793975	0.579854	1.36927	0.170916	0.477016
GUCY2C	68.4561	0.871551	0.214911	4.0554	5.00476e-05	0.0027564
RP11-174G6.1	5.0425	0.160248	0.759094	0.211104	0.832806
RP11-174G6.5	2.70022	-1.82453	1.55879	-1.17047	0.241811
HIST4H4	12806.8	0.148861	0.18197	0.818052	0.413327	0.710265
H2AFJ	1540.16	0.287585	0.187545	1.53342	0.125172	0.41018
WBP11	2222.48	0.0165167	0.107477	0.153676	0.877865	0.958762
C12orf60	88.2072	-0.363594	0.198923	-1.82781	0.0675776	0.302517
SMCO3	0.72511	-2.16099	2.36053	-0.915468	0.359946
ART4	6.30768	0.41971	0.654052	0.641706	0.521064
RP11-233G1.4	0.282429	1.48744	3.50074	0.424894	0.670914
MGP	0.427063	-1.13204	3.14531	-0.359913	0.718912
ERP27	20.1413	0.821302	0.382628	2.14648	0.0318348	0.206611
ARHGDIB	190.872	-0.179779	0.183173	-0.98147	0.326361	0.640547
PDE6H	0.747935	1.84243	2.29753	0.801916	0.422602
LINC01489	0
RERG	38.469	-0.173651	0.342413	-0.507139	0.612057	0.837537
RERG-IT1	0
RERG-AS1	0
METTL8P1	0.500998	-0.22894	2.6504	-0.0863794	0.931165
PTPRO	7.34178	1.6765	0.739374	2.26746	0.0233622
RP11-6K23.1	0.364333	0.472229	2.87344	0.164343	0.869461
EPS8	3584.24	-0.0500103	0.0979195	-0.510729	0.609541	0.836037
RNU6-251P	0
RP11-6B19.1	0.147513	-1.05611	3.53381	-0.298857	0.765049
RP11-6B19.3	0.118042	-1.05611	3.53381	-0.298857	0.765049
RP11-6B19.2	0.558902	1.27769	2.47996	0.515207	0.606408
STRAP	7886.9	-0.173005	0.098641	-1.75388	0.0794508	0.328478
DERA	2080.51	0.123447	0.0887303	1.39126	0.164146	0.468016
EGLN3P1	0
AC022073.1	0
SLC15A5	0.147513	-1.05611	3.53381	-0.298857	0.765049
MGST1	27968.6	-0.222098	0.118962	-1.86698	0.0619049	0.290077
AC007528.2	0
RP11-473N11.2	52.0456	-0.127273	0.306477	-0.415276	0.67794	0.871531
AC007528.1	0
RP11-424M22.1	1.50421	2.16265	1.4828	1.45849	0.144705
LMO3	46.5205	0.0486045	0.286	0.169945	0.865053	0.953963
RP11-424M22.3	1.18382	-0.689636	1.54233	-0.44714	0.654774
RP11-69C13.1	0
RP11-239A17.1	0
RP11-1018J11.1	49.4608	0.0603733	0.300087	0.201186	0.840553	0.945329
EEF1A1P16	135.081	0.537094	0.255073	2.10565	0.0352345	0.218099
RNU6-837P	0
RPL7P40	0.494162	1.02327	2.61034	0.392007	0.695053
PSMC1P8	7.44621	0.0214531	0.66219	0.0323973	0.974155
TIMM17BP1	3.60138	0.206411	0.908528	0.227192	0.820274
RP11-871F6.3	0
RP11-606D9.1	0
RERGL	0.132036	0.386567	3.53381	0.109391	0.912892
PIK3C2G	73.6034	-0.396144	0.245407	-1.61423	0.106477	0.377991
NDFIP1P1	0
RP11-459D22.1	6.60671	-0.0315795	0.665579	-0.0474466	0.962157
ZKSCAN7P1	0.0840873	0.386567	3.53381	0.109391	0.912892
PLCZ1	0
PSMC1P9	10.2741	-0.43534	0.553912	-0.785937	0.431905	0.724712
RP11-361I14.2	0
CAPZA3	0
RPL7P6	10.131	0.133048	0.546429	0.243486	0.807629	0.930878
MEF2BNBP1	0.320172	-0.96655	3.45437	-0.279805	0.779627
PLEKHA5	1079.16	-0.002181	0.0850589	-0.0256411	0.979544	0.994343
RP11-282K24.3	2.28938	-3.13946	1.61386	-1.94531	0.051738
RN7SL459P	0
RN7SL67P	0.132036	0.386567	3.53381	0.109391	0.912892
AEBP2	1249.34	0.0583112	0.112108	0.520132	0.602972	0.832804
PDCD5P1	45.6151	-0.175648	0.359929	-0.488007	0.625545	0.844932
RP11-841C19.4	0.140973	-1.05611	3.53381	-0.298857	0.765049
RNU6-254P	0
EEF1A1P4	111.973	0.185815	0.201198	0.923542	0.355725	0.665354
RP11-841C19.1	19.4474	0.254155	0.594201	0.427726	0.668851	0.865369
RNU1-146P	0.272587	-0.334767	3.53381	-0.0947326	0.924527
RP11-405A12.2	9.28585	0.317155	0.594505	0.533478	0.593703	0.828682
RP11-405A12.1	22.7496	-0.716494	0.475432	-1.50704	0.131801	0.420155
AC087237.1	0.264073	1.25726	3.51789	0.35739	0.7208
RP11-664H17.1	0
CTC-465D4.1	0.449868	-2.45089	3.03935	-0.806387	0.42002
RP11-284H19.1	1.6806	0.614525	1.37095	0.448247	0.653975
PDE3A	461.034	0.554976	0.119597	4.64037	3.47778e-06	0.000320427
UBE2L2	2.06271	0.487168	1.22443	0.397872	0.690724
RP11-424C20.2	269.693	0.306162	0.436124	0.702007	0.482675	0.762508
SLCO1C1	0.449868	-2.45089	3.03935	-0.806387	0.42002
SLCO1B3	314.377	0.747642	0.199743	3.74302	0.000181822	0.00734533
RP11-80N2.2	0.154447	-1.05611	3.53381	-0.298857	0.765049
SLCO1B7	0.0840873	0.386567	3.53381	0.109391	0.912892
RP11-125O5.2	0
SLCO1B1	126.147	0.543282	0.199841	2.71857	0.00655657	0.0820161
SLCO1A2	204.395	0.360619	0.160387	2.24843	0.0245488	0.179669
IAPP	0
PYROXD1	242.454	-0.279085	0.161529	-1.72777	0.0840289	0.337416
TCEB1P31	0.604206	-1.85129	2.82694	-0.654874	0.512549
RECQL	942.813	-0.147852	0.170421	-0.867569	0.38563	0.689213
GOLT1B	1289.42	-0.140001	0.122286	-1.14487	0.252264	0.575284
SPX	277.245	0.129955	0.165738	0.7841	0.432981	0.725474
GYS2	39.2355	0.143053	0.26882	0.53215	0.594622	0.829092
LDHB	39.704	-0.0955389	0.295696	-0.323098	0.746621	0.903963
RP11-59N23.3	0
RP11-59N23.1	0
KCNJ8	85.6447	0.20716	0.217743	0.951394	0.341404	0.653934
ABCC9	3.92272	-0.0160958	0.849678	-0.0189435	0.984886
RP11-729I10.2	0.11814	0.386567	3.53381	0.109391	0.912892
RP11-729I10.3	0
RP11-547L9.1	0.857444	-0.765945	1.85673	-0.412524	0.679955
CMAS	1106.57	-0.118914	0.102472	-1.16046	0.24586	0.568979
ST8SIA1	0.11814	0.386567	3.53381	0.109391	0.912892
RP11-49G2.3	0
RNU1-149P	0
RP11-73M14.1	0
C2CD5	602.731	0.0793148	0.127215	0.623472	0.532974	0.794042
RP11-359J14.2	0
LRRC34P1	0
RP11-268P4.2	0
RP11-268P4.5	0.114254	0.386567	3.53381	0.109391	0.912892
RP11-268P4.4	0.343103	-1.02056	2.91065	-0.350628	0.725867
ETNK1	3023.72	-0.13525	0.106137	-1.2743	0.202558	0.51793
RP11-268P4.6	0
RP11-114G22.1	0.890799	-2.47762	2.25276	-1.09981	0.271414
RPS27P22	1.3735	0.481924	1.38179	0.348768	0.727264
RP11-449P1.1	0
RP11-153K16.1	0
RP11-686N4.1	0
RP11-153K16.2	0
SOX5	393.409	0.281687	0.114646	2.45702	0.0140095	0.128908
RP11-437F6.1	0.132036	0.386567	3.53381	0.109391	0.912892
MIR920	0
RP11-444D3.1	14.8131	0.137046	0.457866	0.299316	0.764699	0.911455
RP11-778H2.1	0.768957	0.808394	1.93855	0.417009	0.676672
LINC00477	0.754312	-1.16125	2.32355	-0.499772	0.617236
KNOP1P1	2.47512	0.721427	1.35852	0.531037	0.595393
RP11-615I16.1	6.18445	0.941561	1.01779	0.925104	0.354912
RP11-625L16.1	0
RN7SL38P	0.301961	-1.85904	3.4869	-0.53315	0.59393
BCAT1	3612.32	-0.216499	0.0894833	-2.41944	0.0155445	0.136704
RP11-625L16.3	0
RP11-662I13.3	0.132036	0.386567	3.53381	0.109391	0.912892
RP11-662I13.2	0
RP11-662I13.1	0.11814	0.386567	3.53381	0.109391	0.912892
C12orf77	0
RP11-713N11.5	0
LRMP	200.968	0.4342	0.154453	2.81121	0.00493551	0.0683959
CENPUP2	0
RP11-713N11.4	0
RP11-713N11.6	0
CASC1	0.686955	0.61846	1.96285	0.315082	0.752699
LYRM5	209.693	-0.00153248	0.155001	-0.00988691	0.992112	0.998367
KRAS	686.29	-0.482651	0.188693	-2.55786	0.0105319	0.109325
RP11-295I5.3	0
RP11-295I5.4	0.154447	-1.05611	3.53381	-0.298857	0.765049
RP11-707G18.1	5.45676	-0.504838	0.865164	-0.583517	0.559546
RNU4-67P	0
RP11-318G8.1	0
LMNTD1	0.632481	0.275955	2.47814	0.111356	0.911334
RP11-318G8.4	0
RP11-318G8.2	0.261768	-0.334767	3.53381	-0.0947326	0.924527
TUBB4BP1	0.862381	1.09398	1.86389	0.586936	0.557247
RP11-685B13.2	0
RN7SKP262	0.7445	-3.18148	2.62038	-1.21413	0.224698
RP11-443N24.2	0
TDGP1	20.9064	0.310059	0.425608	0.72851	0.466301	0.750583
RP11-443N24.3	0
RP11-443N24.4	0
RASSF8-AS1	54.3064	-0.333194	0.353263	-0.943191	0.345583	0.657666
RASSF8	283.708	-0.0626053	0.135989	-0.460372	0.64525	0.854769
BHLHE41	9.59737	-0.170222	0.523042	-0.325446	0.744843	0.903147
SSPN	10.5254	-0.24884	0.502528	-0.495176	0.620476	0.842806
RP11-283G6.3	4.41603	-0.743647	0.755596	-0.984186	0.325024
RP11-283G6.4	0.132036	0.386567	3.53381	0.109391	0.912892
RP11-283G6.5	1.39936	-1.16602	1.57794	-0.738952	0.459936
RP11-283G6.6	4.09133	1.70941	0.974503	1.75413	0.0794074
RP11-612B6.1	0
RP11-513G19.1	0.154447	-1.05611	3.53381	-0.298857	0.765049
RP11-612B6.2	0
ITPR2	356.108	-0.131436	0.147199	-0.892916	0.371902	0.678607
RNA5SP354	0
RP11-666F17.1	0.114254	0.386567	3.53381	0.109391	0.912892
RP11-666F17.2	0
ASUN	1120.52	0.0817867	0.12016	0.680651	0.496092	0.770633
FGFR1OP2	976.757	0.237963	0.152602	1.55937	0.118908	0.399781
RP11-421F16.3	1.74712	-2.81633	1.87466	-1.50231	0.133016
TM7SF3	561.247	0.119709	0.145452	0.823016	0.410499	0.707468
MED21	433.795	-0.247524	0.149197	-1.65904	0.097108	0.362109
RP11-582E3.6	3.12761	-2.01375	1.2451	-1.61734	0.105804
C12orf71	0
RP11-582E3.5	0.665598	-1.0403	2.18751	-0.475564	0.634385
RP11-582E3.2	0
RP11-582E3.4	0.590053	-2.8503	3.29986	-0.863764	0.387718
STK38L	541.674	0.274896	0.106284	2.58644	0.0096974	0.103481
ARNTL2	133.348	-1.66784	0.365189	-4.56705	4.94641e-06	0.000423097
ARNTL2-AS1	0
SMCO2	0
RARSP1	0.286315	1.50378	3.49944	0.42972	0.667399
PPFIBP1	544.65	0.151119	0.120845	1.25052	0.211111	0.527467
RP11-709A23.1	0.862543	-3.3976	2.19066	-1.55095	0.120913
RP11-709A23.2	0
RP11-1060J15.3	0
RP11-1060J15.4	43.0974	-0.16859	0.386362	-0.436352	0.662582	0.861773
REP15	0.524767	-0.283658	2.62781	-0.107945	0.91404
RP11-1060J15.9	0
RP11-1060J15.5	0.345855	0.331418	2.89816	0.114354	0.908957
RP11-1060J15.7	0
MRPS35	5612.19	0.172258	0.142205	1.21134	0.225765	0.546314
MANSC4	0.58151	-1.72071	2.49285	-0.690258	0.490032
RP11-860B13.1	0.147513	-1.05611	3.53381	-0.298857	0.765049
KLHL42	140.656	-0.570672	0.210995	-2.70468	0.00683712	0.0836127
RP11-860B13.3	0
RN7SKP15	0.876411	-3.4159	2.13983	-1.59634	0.110412
RP11-993B23.1	0
PTHLH	4.71831	0.255141	1.0203	0.250063	0.802538
RP11-993B23.3	0
CCDC91	244.951	0.0742807	0.132707	0.559736	0.57566	0.818073
RP11-967K21.1	3.50898	0.130915	0.855516	0.153025	0.878379
RP11-967K21.2	0
RP11-425D17.1	0
RP11-425D17.2	0.264073	1.25726	3.51789	0.35739	0.7208
RNU4-54P	0
RNA5SP355	3.84764	-0.837369	0.961327	-0.871055	0.383724
RP11-874G11.1	0.505404	1.07154	2.32145	0.461584	0.64438
RP11-977P2.1	0
RP11-31A23.1	0
AC012150.1	0
RP11-946L16.1	0
FAR2	6.25588	-0.325937	0.644816	-0.505473	0.613227
RP11-946L16.2	0
RP11-996F15.4	0
RP11-996F15.2	0.147513	-1.05611	3.53381	-0.298857	0.765049
RP11-996F15.5	0.463342	-2.49282	3.47614	-0.717124	0.473298
RP11-996F15.6	0.994453	-3.60442	2.0263	-1.77882	0.0752686
ERGIC2	769.449	-0.323877	0.119957	-2.69994	0.0069352	0.0843407
OVCH1-AS1	0.147513	-1.05611	3.53381	-0.298857	0.765049
OVCH1	0
TMTC1	15.6799	0.516517	0.509461	1.01385	0.310654	0.630407
RP11-310I24.1	0
RP11-1110J8.1	0.709633	-0.955165	2.44085	-0.391325	0.695557
RP11-776A13.4	0
RP11-776A13.1	0
RP11-776A13.3	0.11814	0.386567	3.53381	0.109391	0.912892
RNA5SP356	0.898948	-3.45254	2.44901	-1.40977	0.158608
RP11-155I9.1	0.114254	0.386567	3.53381	0.109391	0.912892
RP11-776A13.2	0
IPO8	905.503	-0.204946	0.138735	-1.47725	0.13961	0.433495
CAPRIN2	54.432	-0.144845	0.233811	-0.619494	0.535591	0.794613
RP11-77I22.2	0.611508	0.146707	2.24	0.0654944	0.94778
LINC00941	0.726799	-1.31594	1.93285	-0.680828	0.49598
RP11-77I22.4	6.78223	0.929043	0.685819	1.35465	0.17553
TSPAN11	0.147513	-1.05611	3.53381	-0.298857	0.765049
RP11-551L14.4	0.300211	1.56024	3.47006	0.449631	0.652977
RP11-551L14.6	0
DDX11-AS1	16.1349	-0.275536	0.404343	-0.681441	0.495592	0.770347
DDX11	203.388	-0.221507	0.147547	-1.50126	0.133287	0.422255
RP11-551L14.7	0.420101	-1.1226	2.75367	-0.407673	0.683514
RP11-551L14.1	0
RP11-627K11.5	0
RP11-627K11.1	0.259016	-1.7394	3.52889	-0.492904	0.62208
MREGP1	0
RP11-627K11.6	0
FAM60A	1255.47	-0.579267	0.237332	-2.44075	0.0146569	0.131466
RP11-627K11.3	0
FLJ13224	0
RP11-771K4.1	7.08277	-0.931878	0.674076	-1.38245	0.166833
RNU6-318P	0
DENND5B	843.706	0.135828	0.104827	1.29573	0.195067	0.507928
RNU6-618P	0
RP11-771K4.3	0.147513	-1.05611	3.53381	-0.298857	0.765049
RP11-820K3.3	0
RP11-820K3.4	1.78317	-1.52589	1.49831	-1.01841	0.308485
RP11-820K3.2	0.154447	-1.05611	3.53381	-0.298857	0.765049
DENND5B-AS1	18.373	-0.0927342	0.386495	-0.239936	0.81038	0.931786
RNU5F-4P	3.79007	-1.38955	1.06934	-1.29944	0.193793
RPL31P50	0.400087	-1.09755	3.21038	-0.341877	0.732444
AK4P3	3.11905	-0.024071	0.941022	-0.0255796	0.979593
METTL20	40.7126	0.43828	0.283979	1.54335	0.122745	0.406346
AMN1	154.804	-0.57827	0.160211	-3.60943	0.000306873	0.0105113
AC023157.1	0
STMN1P1	12.3965	0.0556784	0.485149	0.114766	0.908631	0.969907
RP11-467L13.7	8.84536	-0.442315	0.592842	-0.746093	0.455611	0.742587
RP11-467L13.4	3.6938	-0.604442	0.99187	-0.609396	0.542262
RP11-467L13.5	73.3219	-0.19659	0.243606	-0.807	0.419667	0.715307
H3F3C	23.7623	0.230573	0.375072	0.614744	0.538724	0.796365
RNU6-1069P	0
RP11-428G5.4	0
RP11-428G5.5	0.250079	-0.334767	3.53381	-0.0947326	0.924527
RP11-428G5.6	0
RP11-428G5.1	6.91494	0.740796	0.687421	1.07765	0.281192
AC023050.1	0
RP11-428G5.2	0.62223	-0.964691	2.03507	-0.474032	0.635477
RP11-428G5.7	0.840834	0.963732	2.05586	0.468773	0.639232
KIAA1551	503.95	-0.152942	0.164768	-0.928228	0.35329	0.663989
RP11-50I19.2	0
RP11-50I19.1	0.11814	0.386567	3.53381	0.109391	0.912892
RP11-843B15.1	0
RP11-843B15.3	0
RP11-843B15.2	0.118042	-1.05611	3.53381	-0.298857	0.765049
BICD1	113.07	-0.174528	0.179693	-0.971257	0.33142	0.645694
RP11-843B15.4	0.382956	0.465142	3.26055	0.142658	0.886561
RP11-956A19.1	0.154447	-1.05611	3.53381	-0.298857	0.765049
RP11-817I4.1	0.58151	-1.72071	2.49285	-0.690258	0.490032
RP11-817I4.2	0.154447	-1.05611	3.53381	-0.298857	0.765049
FGD4	117.675	-0.280035	0.181327	-1.54437	0.1225	0.405798
RNU6-494P	0
DNM1L	1332.1	-0.231649	0.111108	-2.0849	0.037078	0.223857
RP11-278C7.2	0.154447	-1.05611	3.53381	-0.298857	0.765049
RP11-278C7.4	0.132036	0.386567	3.53381	0.109391	0.912892
RP11-278C7.1	41.0742	-0.342708	0.311711	-1.09944	0.271576	0.59276
YARS2	1703.82	0.505233	0.200163	2.52411	0.011599	0.116226
RP11-278C7.3	0.301961	-1.85904	3.4869	-0.53315	0.59393
RP11-278C7.5	0.140973	-1.05611	3.53381	-0.298857	0.765049
PKP2	769.405	-0.259993	0.122563	-2.1213	0.0338968	0.213754
RP11-8P13.5	0
RP11-8P13.1	5.82888	0.538748	0.65465	0.822955	0.410534
RP11-267D19.2	0
RP11-267D19.1	0
AC026357.1	0
SYT10	0.11814	0.386567	3.53381	0.109391	0.912892
RP11-438D14.2	0
RP11-438D14.3	0
RP11-56H16.1	2.2469	0.543162	1.24531	0.436165	0.662717
RNU6-400P	0
RP13-359K18.1	0
RNU6-472P	0
ALG10	166.725	-0.405324	0.356087	-1.13827	0.255006	0.578062
RP11-847H18.2	0
AC046130.1	0
RP11-847H18.3	0.438312	-0.305662	2.74201	-0.111474	0.911241
RP11-313F23.3	0.114254	0.386567	3.53381	0.109391	0.912892
RP11-313F23.2	0
TUBB8P4	2.94314	0.694903	0.931641	0.745892	0.455733
RP11-313F23.4	0
DUX4L27	0
RP13-7D7.1	0.716855	0.896735	2.34518	0.382373	0.702184
RP11-125N22.4	0
RP11-125N22.3	0
RP11-125N22.1	0
RP11-125N22.2	0
RP11-297L6.2	1.2805	0.300262	1.43377	0.209421	0.83412
RP11-297L6.1	0
RNA5SP358	6.99816	-1.33581	0.719375	-1.8569	0.0633254
RNA5SP359	1.52198	-1.24323	1.43977	-0.863491	0.387867
TUBB8P5	0.50929	1.09177	2.59558	0.420628	0.674026
RP11-266O15.4	0.295027	-1.85883	3.52456	-0.527393	0.597921
RP11-266O15.3	0
ALG10B	116.98	0.00150816	0.23772	0.00634427	0.994938	0.999193
AC117372.1	0
RP11-804F13.2	0
RP11-804F13.1	0.0840873	0.386567	3.53381	0.109391	0.912892
CPNE8	783.677	-0.352021	0.13904	-2.5318	0.0113478	0.114458
RP11-396F22.1	15.6746	0.540537	0.459874	1.1754	0.239834	0.563032
AC067735.1	0
RP11-554L12.3	0
RP11-554L12.2	0
RP11-554L12.1	0
RP11-421H10.2	0
KIF21A	936.782	-0.178544	0.128113	-1.39364	0.163425	0.467586
AC121334.1	0
RP11-242C24.2	6.50573	-0.104647	0.650814	-0.160794	0.872256
RP11-242C24.3	0
ABCD2	1.76741	-0.676963	1.35505	-0.499584	0.617368
C12orf40	0.246291	1.20254	3.5216	0.341476	0.732745
SLC2A13	383.716	0.223629	0.146862	1.52272	0.12783	0.413549
AC121336.1	0
RPL30P13	4.26576	-0.458989	0.849828	-0.540097	0.58913
RP11-476D10.1	0
AC079630.2	0
AC079630.4	0
LRRK2	0.379908	0.471453	2.83375	0.166371	0.867865
AC084290.2	0.0840873	0.386567	3.53381	0.109391	0.912892
MUC19	4.09746	-0.336296	0.819629	-0.410303	0.681584
RP11-115F18.1	0
RNU6-713P	0.114254	0.386567	3.53381	0.109391	0.912892
CNTN1	0.656608	-1.98827	2.13099	-0.933026	0.350807
RP11-367O10.1	1.15052	0.850341	1.88321	0.451539	0.651601
RP11-385G16.1	0
PDZRN4	0.346649	1.74928	3.31896	0.527055	0.598155
RP11-413B19.2	0
RNA5SP360	0
MTND2P17	0
MTND1P24	0
RP11-630C16.1	0
RP11-630C16.2	0
RP11-2A1.1	0
RP11-440G2.2	0.500998	-0.22894	2.6504	-0.0863794	0.931165
AC023513.1	0
GXYLT1	618.703	-0.224002	0.140817	-1.59073	0.11167	0.387529
YAF2	379.436	0.231139	0.2118	1.09131	0.275137	0.595819
PPHLN1	2471.54	-0.246572	0.121271	-2.03324	0.0420283	0.239768
RP11-76E16.2	4.51116	0.37129	0.780445	0.475741	0.634259
ZCRB1	1677.7	0.01726	0.0954738	0.180783	0.856538	0.950592
MIR7851	0
RP11-351C21.2	0.295027	-1.85883	3.52456	-0.527393	0.597921
RNU6-249P	0
RP11-328C8.2	3.21851	-0.750865	0.919502	-0.8166	0.414157
PRICKLE1	1.61516	-0.176639	1.39144	-0.126947	0.898982
RP11-328C8.4	0
RP11-328C8.5	0
RP11-609L23.1	0
RP11-609L23.3	0
RP11-609L23.2	0.467043	0.901412	2.64049	0.341381	0.732817
RP11-25I15.2	0
RP11-25I15.1	4.87862	-0.147701	0.763477	-0.193458	0.8466
RP11-25I15.3	0
RP11-510P12.1	0
RP11-547C5.1	0
RP11-547C5.2	0
MRPS36P5	0
RP11-118A3.1	0
AC079603.1	0
AC107018.1	0
ADAMTS20	0.795774	0.760582	2.09713	0.362678	0.716845
AC120104.1	0
RP11-73B8.1	74.343	-0.141429	0.392286	-0.360525	0.718454	0.89161
RP11-73B8.2	0
RP11-73B8.3	0.132036	0.386567	3.53381	0.109391	0.912892
EEF1A1P17	106.706	0.0656798	0.252946	0.25966	0.795126	0.925371
RP11-350F4.2	16.495	-3.76502	1.47944	-2.5449	0.0109309	0.111501
PUS7L	771.835	-0.0915045	0.121946	-0.75037	0.453032	0.740432
RP11-210N13.1	0
IRAK4	272.617	-0.696417	0.183181	-3.80179	0.000143656	0.00600961
RP11-210N13.4	0
TWF1	1225.67	-0.102352	0.128011	-0.799554	0.423969	0.717937
TMEM117	107.77	-0.481921	0.174263	-2.76549	0.0056838	0.0752158
AC076972.1	0
RP11-624G19.1	0
RP11-46I1.1	0
RP11-46I1.2	0.147513	-1.05611	3.53381	-0.298857	0.765049
RP11-499A10.3	0
NELL2	6.22937	0.121945	0.642844	0.189697	0.849547
DBX2	0.114254	0.386567	3.53381	0.109391	0.912892
RP11-478B9.1	0
RACGAP1P	5.0342	-0.514637	0.743902	-0.691807	0.489059
RP11-478B9.2	2.02325	-1.15108	1.1457	-1.00469	0.315045
RNA5SP361	0.147513	-1.05611	3.53381	-0.298857	0.765049
PLEKHA8P1	87.2655	0.0284829	0.214787	0.13261	0.894502	0.96432
RP11-139E19.2	0.118042	-1.05611	3.53381	-0.298857	0.765049
ANO6	4107.34	0.0542253	0.144335	0.375691	0.707147	0.88638
RP11-139E19.3	0
RP11-438E8.2	0.736352	-2.14797	2.34872	-0.914529	0.360439
RP11-352M15.1	0
RNU6-671P	2.44418	-1.77478	1.17177	-1.51461	0.12987
LINC00938	39.0027	-0.395692	0.303729	-1.30278	0.19265	0.50555
ARID2	457.546	-0.126331	0.164433	-0.76828	0.442321	0.732858
RP11-19E18.2	0.147513	-1.05611	3.53381	-0.298857	0.765049
RN7SL246P	0.132036	0.386567	3.53381	0.109391	0.912892
KNOP1P2	0.0840873	0.386567	3.53381	0.109391	0.912892
SCAF11	2006.26	-0.206517	0.119729	-1.72488	0.0845499	0.338401
RP11-101K23.1	0
SLC38A1	4127.63	-0.317595	0.125792	-2.52477	0.0115775	0.116162
RP11-474P2.5	0
SLC38A2	20796.8	-0.113776	0.116454	-0.977001	0.328569	0.642448
RP11-474P2.2	6.61311	-0.13802	0.604857	-0.228187	0.819501
RP11-96H19.1	66.9688	-0.0314358	0.270755	-0.116104	0.90757	0.969429
RP11-474P2.4	0.56068	-1.70854	2.90223	-0.588699	0.556063
RP11-474P2.6	2.3986	-2.10746	1.32295	-1.593	0.111161
RP11-474P2.7	0.11814	0.386567	3.53381	0.109391	0.912892
RP11-446N19.1	9.18426	0.452345	0.633081	0.714514	0.47491	0.757121
OR7A19P	0.11814	0.386567	3.53381	0.109391	0.912892
MARK3P1	0.154447	-1.05611	3.53381	-0.298857	0.765049
SLC38A4	973.842	0.046402	0.106717	0.434812	0.663699	0.862375
RP11-618L22.1	0.118042	-1.05611	3.53381	-0.298857	0.765049
AMIGO2	843.379	0.0135933	0.103681	0.131107	0.895691	0.964479
PCED1B	109.221	0.326713	0.178328	1.83209	0.0669382	0.300731
RP11-23J18.1	8.64384	0.515718	0.590424	0.87347	0.382407	0.687393
MIR4698	0
PCED1B-AS1	0.809276	0.783688	2.34646	0.333988	0.738389
RP11-493L12.3	0.11814	0.386567	3.53381	0.109391	0.912892
RP11-493L12.4	1.25462	0.823797	1.70014	0.484547	0.627998
RP11-493L12.7	0
RP11-493L12.6	4.32663	0.836797	0.833418	1.00405	0.315353
RP11-493L12.5	0.11814	0.386567	3.53381	0.109391	0.912892
MIR4494	0
RP1-90J4.1	0.140973	-1.05611	3.53381	-0.298857	0.765049
RP1-90J4.2	0
RP1-90J4.3	0.264073	1.25726	3.51789	0.35739	0.7208
RP3-432I18.1	2.71003	-0.315358	0.97457	-0.323587	0.746251
RPAP3	2873.55	-0.135336	0.114046	-1.18668	0.235353	0.557935
RP1-197B17.5	1.8432	-2.24258	1.75968	-1.27443	0.202512
RP1-197B17.3	9.39563	-0.343665	0.560883	-0.612721	0.540061	0.79734
ENDOU	0.538663	-0.291964	2.3485	-0.124319	0.901062
RP1-197B17.7	1.0857	-1.15264	1.75194	-0.65792	0.510589
RP1-197B17.4	0
RP1-197B17.6	0
RAPGEF3	4.46761	0.033025	0.747881	0.0441582	0.964778
SLC48A1	148.066	-0.136243	0.168434	-0.80888	0.418584	0.714505
CTD-2024F21.1	0
HDAC7	464.104	-0.0715379	0.115309	-0.620401	0.534994	0.794555
RP5-1057I20.4	0
RP5-1057I20.5	0
RP5-1057I20.6	0.308895	-1.86157	3.52436	-0.5282	0.597361
RP5-1057I20.2	0
VDR	11.548	-0.273592	0.524194	-0.521928	0.60172	0.832252
RP11-89H19.1	0
RP11-89H19.2	2.6824	-1.95599	1.10718	-1.76664	0.0772882
RP1-228P16.9	0
TMEM106C	637.1	-0.102059	0.107101	-0.952929	0.340626	0.653386
COL2A1	644.382	0.0794965	0.186093	0.427186	0.669244	0.86545
RP1-228P16.3	0.20213	-0.334767	3.53381	-0.0947326	0.924527
RP1-228P16.4	0.216124	1.0494	3.52592	0.297623	0.765991
RP1-228P16.5	0
RP1-228P16.8	1.74279	-3.57216	1.6661	-2.14403	0.0320306
SENP1	882.043	-0.0759163	0.118524	-0.640517	0.521837	0.786277
RP1-228P16.1	5.83289	0.14266	0.671963	0.212303	0.831871
RNU6-1203P	0.154447	-1.05611	3.53381	-0.298857	0.765049
RP1-228P16.7	7.34247	-0.638058	0.635353	-1.00426	0.315255
PFKM	2916.38	0.413966	0.131688	3.14353	0.00166926	0.0343522
MIR6505	0
ASB8	402.834	0.00842986	0.111923	0.0753183	0.939961	0.981272
RP11-474C8.8	0
RP11-474C8.3	0.132036	0.386567	3.53381	0.109391	0.912892
RP11-474C8.4	2.14872	-0.523021	1.04787	-0.499127	0.61769
RP11-474C8.5	0
CCDC184	0
RP11-474C8.7	0.132036	0.386567	3.53381	0.109391	0.912892
RP11-370I10.12	0
OR10AD1	0
RP11-370I10.2	0
RP11-370I10.10	0
H1FNT	0
RP11-370I10.4	0
ZNF641	128.312	-0.726829	0.263362	-2.75981	0.00578347	0.076271
RP11-370I10.6	0.264073	1.25726	3.51789	0.35739	0.7208
OR5BK1P	0.295027	-1.85883	3.52456	-0.527393	0.597921
RP11-370I10.11	0
OR5BT1P	0
OR5BJ1P	0.132036	0.386567	3.53381	0.109391	0.912892
OR8S21P	0
OR8T1P	0
ANP32D	11.1206	0.530145	0.498827	1.06278	0.28788	0.608467
C12orf54	0
RP11-722P11.4	0
RPS10P20	0
OR8S1	0.387264	0.471205	2.82143	0.16701	0.867363
OR5BS1P	0
LALBA	0
OR11M1P	0
KANSL2	544.924	-0.0176779	0.161171	-0.109684	0.91266	0.972154
SNORA34	76.7479	-2.60323	1.17192	-2.22134	0.0263279	0.18671
SNORA2A	11.8444	-1.9526	0.987531	-1.97726	0.0480122	0.257032
SNORA2B	2.15819	-1.56184	1.21935	-1.28088	0.200237
CCNT1	377.288	-0.321192	0.158958	-2.02061	0.0433201	0.243403
LINC00935	0.295027	-1.85883	3.52456	-0.527393	0.597921
ADCY6	451.298	0.0698761	0.106379	0.656857	0.511273	0.779957
RP11-579D7.2	0
MIR4701	0
RP11-579D7.4	7.44957	0.00941236	0.67167	0.0140134	0.988819
RP11-579D7.8	1.64698	-0.181561	1.26195	-0.143874	0.8856
CACNB3	26.9879	-0.291264	0.402977	-0.72278	0.469815	0.753545
DDX23	3831.32	0.101812	0.120713	0.84342	0.398994	0.700894
RND1	273.518	0.180263	0.141834	1.27094	0.20375	0.518984
RNU6-600P	0
RP11-302B13.1	0.308895	-1.86157	3.52436	-0.5282	0.597361
RP11-302B13.5	1.04118	2.41169	1.9027	1.26751	0.204973
CCDC65	6.46072	-0.651229	0.753661	-0.864088	0.38754
FKBP11	2879.74	-0.0293774	0.124257	-0.236424	0.813104	0.932263
AC073610.5	0
ARF3	287.77	-2.06687	0.866746	-2.38464	0.017096	0.145309
WNT10B	2.53988	0.829677	1.2653	0.655718	0.512006
RNU6-940P	0
WNT1	0.468674	2.18249	3.01616	0.723599	0.469312
DDN	5.36595	-0.516739	0.743177	-0.69531	0.486861
RP11-386G11.3	0
RP11-386G11.5	2.05681	0.933431	1.19898	0.778519	0.436263
PRKAG1	1083.4	-0.416111	0.136517	-3.04806	0.00230327	0.0419826
KMT2D	1954	-0.238387	0.151203	-1.5766	0.114888	0.393171
RHEBL1	59.922	0.155466	0.227757	0.682596	0.494862	0.770148
RP11-386G11.11	36.8291	0.825098	0.47827	1.72517	0.0844964	0.338401
DHH	0.236182	-0.334767	3.53381	-0.0947326	0.924527
RP11-386G11.8	0
LMBR1L	370.712	0.172594	0.138357	1.24746	0.212231	0.528465
RP11-386G11.10	0.726896	-0.344001	1.93233	-0.178024	0.858704
TUBA1B	10216	-0.0961124	0.114764	-0.837478	0.402324	0.702633
TUBA1A	80.4504	0.142664	0.318754	0.447567	0.654466	0.856821
TUBA1C	2690.26	-0.43497	0.346395	-1.25571	0.209223	0.525925
RP11-977B10.2	1.07025	-0.311377	2.18629	-0.142422	0.886747
RP11-161H23.5	0.154447	-1.05611	3.53381	-0.298857	0.765049
RP11-161H23.9	0.58151	-1.72071	2.49285	-0.690258	0.490032
PRPH	2.26531	0.77422	1.1609	0.666916	0.504826
TROAP	1344.9	0.127107	0.106709	1.19116	0.233592	0.556225
C1QL4	14.2301	-0.0170977	0.475717	-0.0359409	0.97133	0.992135
DNAJC22	1520.94	0.241055	0.113634	2.12134	0.0338932	0.213754
SPATS2	1148.14	0.044106	0.109411	0.403122	0.686858	0.874242
RP11-161H23.10	0.70195	-3.10499	2.03913	-1.5227	0.127833
RP11-161H23.8	0
KCNH3	4.32199	-0.314062	0.843601	-0.372288	0.709679
MCRS1	4038.62	-0.014638	0.125257	-0.116864	0.906968	0.969229
PRPF40B	53.1244	-0.0472691	0.256293	-0.184434	0.853673	0.949749
RP11-133N21.10	0.154447	-1.05611	3.53381	-0.298857	0.765049
FAM186B	1.42638	-2.04989	1.60135	-1.2801	0.200509
RNU6-834P	0
POLR2KP1	0.288487	-1.83179	3.52583	-0.519533	0.603389
RP11-133N21.7	18.8685	0.000272124	0.41656	0.000653264	0.999479	0.999985
HIGD1AP9	4.38735	0.886678	0.95711	0.926413	0.354232
FMNL3	101.889	-0.268559	0.215619	-1.24553	0.212938	0.529613
TMBIM6	56066.4	-0.363203	0.175052	-2.07483	0.0380027	0.226492
RP11-133N21.12	0.0840873	0.386567	3.53381	0.109391	0.912892
LSM6P2	1.84087	0.262544	1.15046	0.228208	0.819485
NCKAP5L	224.454	0.170825	0.139806	1.22188	0.221755	0.541168
BCDIN3D-AS1	0.797762	-0.0540896	1.87676	-0.0288208	0.977008
BCDIN3D	69.6645	0.399567	0.208055	1.92048	0.0547969	0.274608
RP11-70F11.7	0
RP11-70F11.2	1.27756	1.13362	1.52163	0.745004	0.456269
FAIM2	0.396201	-1.0976	3.22079	-0.340785	0.733265
RP11-70F11.11	0.140973	-1.05611	3.53381	-0.298857	0.765049
RP11-70F11.8	0.334264	1.69655	2.8835	0.588367	0.556286
AQP2	0.27955	-0.334767	3.53381	-0.0947326	0.924527
RP11-469H8.6	0.118042	-1.05611	3.53381	-0.298857	0.765049
RP11-469H8.8	0
AQP5	0
AQP6	0.813638	-0.00715015	1.84506	-0.0038753	0.996908
RACGAP1	3079.58	0.0361215	0.145865	0.247637	0.804415	0.930115
ASIC1	88.4823	0.205285	0.182874	1.12255	0.26163	0.584546
SMARCD1	4070.24	0.122912	0.119445	1.02902	0.303471	0.622847
GPD1	18.5011	0.626792	0.406912	1.54036	0.123472	0.407338
COX14	270.813	-0.0773252	0.196441	-0.393631	0.693854	0.878273
RP4-605O3.4	10.6206	-0.0411445	0.499631	-0.0823498	0.934369	0.980044
CERS5	784.437	0.176804	0.0879948	2.00925	0.0445102	0.247098
LIMA1	4554.54	-0.235228	0.148587	-1.5831	0.113398	0.390893
RP3-405J10.3	0.265556	-1.7394	3.52889	-0.492904	0.62208
RP3-405J10.2	1.42069	-0.369335	1.33366	-0.276934	0.781831
RP3-405J10.4	0.404624	0.490062	2.78758	0.175802	0.860449
MIR1293	0
RNU6-1093P	0
RP3-405J10.5	0
FAM186A	1.16306	0.78045	1.66857	0.467737	0.639973
RP11-112N23.1	6.53468	-0.201716	0.613907	-0.328577	0.742475
LARP4	3110.98	-0.25585	0.138929	-1.84159	0.0655359	0.298104
DIP2B	2552.67	-0.0285641	0.102517	-0.278628	0.78053	0.918786
RNU6-769P	0
RNU6-238P	0
RP11-60E8.2	15.8445	0.593232	0.478624	1.23945	0.215178	0.532464
ATF1	922.579	-0.121383	0.129448	-0.937699	0.348399	0.659701
RP11-60E8.4	0.140973	-1.05611	3.53381	-0.298857	0.765049
RN7SL519P	0
TMPRSS12	14.1508	-0.450251	0.557948	-0.806977	0.41968	0.715307
RP11-60E8.3	0
METTL7A	2354.1	0.210222	0.121254	1.73374	0.0829646	0.334807
RP11-407N8.6	0
RP11-407N8.4	0.114254	0.386567	3.53381	0.109391	0.912892
HIGD1C	0.5754	-0.861596	2.25141	-0.382692	0.701948
RP11-407N8.5	0
SLC11A2	1366.8	0.0168996	0.0855177	0.197615	0.843346	0.946045
RNU6-1273P	0
LETMD1	665.731	-0.0235855	0.118028	-0.19983	0.841613	0.945804
AC087884.1	0
CSRNP2	392.02	-0.00431376	0.122042	-0.0353464	0.971803	0.992165
TFCP2	1231.15	0.00146732	0.136878	0.0107199	0.991447	0.998293
RP11-416A17.1	0
RP11-416A17.6	5.24651	0.0444417	0.788168	0.0563861	0.955034
RNU6-199P	0
POU6F1	7.46677	-0.195922	0.713682	-0.274523	0.783683
RP11-454E5.4	0
DAZAP2	2828.93	-0.0973682	0.13798	-0.705669	0.480394	0.760622
SMAGP	238.982	0.238817	0.168289	1.41909	0.155873	0.457899
BIN2	0.891302	-2.55156	2.18102	-1.16989	0.242045
CELA1	0.281947	-1.82009	3.52638	-0.516136	0.605759
GALNT6	31.5962	-1.1633	0.327264	-3.55462	0.000378523	0.0122269
SLC4A8	0.888209	-1.65933	1.82629	-0.908578	0.363573
RP11-607P23.1	0
SCN8A	59.8706	0.177438	0.255544	0.694355	0.48746	0.765544
HNRNPA3P10	18.1757	0.119418	0.453742	0.263186	0.792408	0.924403
RP11-923I11.3	0
RP11-923I11.8	0
RP11-923I11.6	6.04294	-2.07563	1.01924	-2.03645	0.0417053
FIGNL2	49.7922	0.0783888	0.243459	0.321979	0.747468	0.904703
RP11-923I11.4	0
RP11-923I11.5	0.592759	-0.894255	2.23746	-0.399674	0.689397
ANKRD33	0.769744	-1.39268	1.91806	-0.726088	0.467785
RP11-1100L3.4	0.238535	-0.334767	3.53381	-0.0947326	0.924527
ACVRL1	7.4287	0.624774	0.615736	1.01468	0.310259
ACVR1B	1245.01	-0.131643	0.100914	-1.3045	0.192064	0.504925
RNU6-574P	2.35065	-3.29586	1.73391	-1.90083	0.0573246
GRASP	5.91267	0.431978	0.911662	0.473835	0.635617
NR4A1	43.412	0.11484	0.30218	0.380038	0.703917	0.884103
RP11-1100L3.8	0
ATG101	2016.63	0.274731	0.147616	1.86112	0.0627265	0.291385
RP11-1100L3.7	0
OR7E47P	0.154447	-1.05611	3.53381	-0.298857	0.765049
RP1-288H2.2	0
AC078864.1	0
AC078864.2	0
KRT80	1.50071	0.664451	1.46225	0.454403	0.649539
C12orf80	0.770489	0.801548	2.30456	0.347809	0.727983
LINC00592	0.0840873	0.386567	3.53381	0.109391	0.912892
METTL7AP1	0.902694	0.0873383	1.82261	0.0479194	0.961781
KRT7	3.79965	0.159383	0.822304	0.193825	0.846313
RP3-416H24.1	0
KRT86	0.423402	0.784818	2.70703	0.289918	0.771879
KRT87P	0.154447	-1.05611	3.53381	-0.298857	0.765049
RP11-845M18.7	0
KRT81	0.154447	-1.05611	3.53381	-0.298857	0.765049
RP11-845M18.6	0
KRT83	0
KRT123P	0.216124	1.0494	3.52592	0.297623	0.765991
KRT85	0.373368	0.471746	2.84853	0.165611	0.868463
KRT84	0.655543	0.240667	2.46219	0.0977449	0.922135
RP3-416H24.4	0
KRT82	0.438312	-0.305662	2.74201	-0.111474	0.911241
RP11-1020M18.10	0
KRT90P	0.232297	-0.334767	3.53381	-0.0947326	0.924527
KRT75	1.89254	0.420126	1.45228	0.289287	0.772361
KRT6B	0.140973	-1.05611	3.53381	-0.298857	0.765049
KRT6C	0.44254	-2.43395	3.47994	-0.699423	0.484287
KRT6A	1.03749	1.47764	1.6238	0.909993	0.362826
KRT5	1.78137	0.214746	1.21528	0.176705	0.85974
KRT71	0.147513	-1.05611	3.53381	-0.298857	0.765049
KRT74	0.265653	-0.334767	3.53381	-0.0947326	0.924527
KRT72	0.638923	-0.829551	2.03218	-0.408208	0.683121
KRT73-AS1	0.526627	-1.70907	2.96065	-0.577263	0.563762
KRT73	0
KRT128P	0
KRT2	0.467783	-0.353233	2.40262	-0.14702	0.883116
KRT1	0.467043	0.901412	2.64049	0.341381	0.732817
KRT77	0.27249	-1.7394	3.52889	-0.492904	0.62208
RP11-641A6.3	0
KRT126P	0
RP11-641A6.5	9.57723	0.21936	0.567905	0.386262	0.699303	0.881329
KRT125P	0
RP11-641A6.8	0
RP11-641A6.9	2.16625	-0.46803	1.17243	-0.399199	0.689747
KRT127P	0.114254	0.386567	3.53381	0.109391	0.912892
ARL2BPP2	0.11814	0.386567	3.53381	0.109391	0.912892
KRT76	0.545203	-0.299825	2.60743	-0.114989	0.908454
RP11-153F5.2	0
KRT3	0.678722	-2.06003	2.38968	-0.862053	0.388659
KRT4	0.548251	-0.316261	2.34028	-0.135138	0.892503
KRT79	1.35234	-1.50756	1.43442	-1.05099	0.293263
RP11-153F5.3	0.147513	-1.05611	3.53381	-0.298857	0.765049
KRT78	0.850821	2.04394	2.29827	0.889337	0.373822
RPL7P41	33.5445	0.825767	0.578072	1.42849	0.153152	0.454705
KRT8	30839.1	-0.316687	0.169364	-1.86986	0.0615039	0.289482
RP11-153F5.7	0.308895	-1.86157	3.52436	-0.5282	0.597361
KRT18	21659.3	0.201378	0.127518	1.57922	0.114286	0.392603
AC107016.1	0
EIF4B	2394.94	-0.376377	0.173267	-2.17223	0.029838	0.200938
RP11-983P16.2	0.147513	-1.05611	3.53381	-0.298857	0.765049
RP11-983P16.4	19.4149	-0.862977	0.449076	-1.92167	0.0546472	0.274149
TENC1	70.0495	-0.000736696	0.234098	-0.00314696	0.997489	0.999814
MIR6757	0
SPRYD3	450.787	0.142508	0.133632	1.06642	0.286235	0.607356
IGFBP6	105.082	0.247512	0.218859	1.13092	0.258089	0.581053
SOAT2	912.205	0.451128	0.103414	4.36234	1.28682e-05	0.000891513
VTI1BP3	0.147513	-1.05611	3.53381	-0.298857	0.765049
RNU6-333P	0
HIGD1AP1	56.9801	-0.507396	0.266093	-1.90684	0.0565413	0.278093
RP11-1136G11.6	60.8979	0.306881	0.265432	1.15616	0.247617	0.570246
CSAD	24.1525	0.147745	0.346654	0.426204	0.669959	0.865925
RP11-1136G11.8	0.354127	-2.15178	3.50043	-0.614717	0.538741
ZNF740	503.992	-0.150447	0.149233	-1.00813	0.31339	0.632022
ITGB7	0.383696	-1.02111	2.81344	-0.362942	0.716648
RARG	17.2104	-0.36395	0.414931	-0.877133	0.380414	0.686126
MFSD5	703.974	0.203117	0.142613	1.42425	0.154374	0.45624
ESPL1	722.958	-0.305709	0.119584	-2.55644	0.0105748	0.109547
PFDN5	9941.04	-0.0164459	0.116407	-0.141279	0.88765	0.962521
RP11-680A11.5	8.84102	-0.0540692	0.546057	-0.0990175	0.921124	0.975063
C12orf10	1057.97	0.052648	0.0936453	0.562207	0.573975	0.816741
AAAS	3343.47	0.157906	0.145958	1.08186	0.279315	0.599719
SP7	0
SP1	1363.62	-0.164371	0.130267	-1.26181	0.207018	0.523042
AMHR2	3.01087	0.569807	0.955425	0.596391	0.550914
PRR13	37.2387	-0.855233	0.49016	-1.7448	0.0810191	0.331769
RP11-793H13.8	0
PCBP2	7242.1	-0.290611	0.137525	-2.11314	0.0345885	0.21598
PCBP2-OT1	0.973461	0.5324	1.94455	0.27379	0.784246
MAP3K12	14.4057	-0.449997	0.601819	-0.747728	0.454624	0.741373
RP11-793H13.11	7.44356	0.601087	0.63994	0.939287	0.347583
TARBP2	1075.16	0.245491	0.127333	1.92794	0.0538628	0.272062
RP11-793H13.10	0.288487	-1.83179	3.52583	-0.519533	0.603389
NPFF	0
ATF7	132.594	-0.395052	0.283733	-1.39233	0.163821	0.467745
RP11-793H13.3	0
RP11-793H13.12	0.154447	-1.05611	3.53381	-0.298857	0.765049
ATP5G2	11374.9	0.0137987	0.0883053	0.156261	0.875827	0.957886
RP11-972K6.1	0.11814	0.386567	3.53381	0.109391	0.912892
CALCOCO1	466.793	0.31333	0.125449	2.49766	0.0125017	0.121842
CISTR	0
RP11-686F15.2	0
RN7SKP289	0
HOXC13-AS	1.31201	1.10037	1.54011	0.714476	0.474933
HOXC13	66.1048	-0.824689	0.259448	-3.17863	0.00147975	0.0315549
HOXC12	0
HOTAIR	14.2959	-2.12075	0.570846	-3.7151	0.000203127	0.00795417
HOTAIR_2	0
HOTAIR_3	0
HOTAIR_4	0
HOTAIR_5	0
HOXC11	20.0518	-0.5122	0.403406	-1.26969	0.204195	0.519083
HOXC-AS3	2.3226	-0.637548	1.09271	-0.583455	0.559587
HOXC10	503.429	0.308311	0.13514	2.28142	0.0225237	0.171316
RP11-834C11.12	0
HOXC6	138.647	-0.0485317	0.162599	-0.298475	0.765341	0.911861
MIR196A2	0.272587	-0.334767	3.53381	-0.0947326	0.924527
HOXC-AS2	13.3501	0.0154635	0.499791	0.0309399	0.975318	0.99298
HOXC9	272.226	-0.142487	0.20087	-0.709349	0.478108	0.759053
HOXC-AS1	4.62436	0.11303	0.738808	0.15299	0.878406
HOXC8	36.228	-0.149812	0.283412	-0.5286	0.597083	0.830405
HOXC4	77.8994	-0.666029	0.221175	-3.01132	0.00260114	0.04536
HOXC5	9.71658	0.568126	0.598708	0.948921	0.342661	0.655319
AC012531.25	1.45469	-3.29021	1.97706	-1.6642	0.0960727
MIR615	0.309148	0.242329	3.49363	0.0693633	0.9447
FLJ12825	0.147513	-1.05611	3.53381	-0.298857	0.765049
RP11-834C11.7	0.147513	-1.05611	3.53381	-0.298857	0.765049
RP11-834C11.6	0
RP11-834C11.5	0.322622	0.242804	3.44304	0.0705201	0.94378
RP11-834C11.4	437.103	-0.0213907	0.259208	-0.0825234	0.934231	0.980044
RP11-834C11.11	0.835522	-2.46617	2.24738	-1.09735	0.272487
RP11-834C11.10	0
RP11-834C11.8	0
SMUG1	298.865	0.0309363	0.139343	0.222016	0.824302	0.937691
CBX5	5346.18	-0.539863	0.115111	-4.68994	2.73284e-06	0.000264826
MIR3198-2	0
RN7SL390P	0.154447	-1.05611	3.53381	-0.298857	0.765049
RP11-968A15.2	0.91975	-3.48208	2.48649	-1.4004	0.161394
RP11-968A15.8	0
HNRNPA1	13997.4	-0.175044	0.0840133	-2.08353	0.0372033	0.224348
NFE2	0.198342	1.0494	3.52592	0.297623	0.765991
COPZ1	6837	0.0282044	0.122229	0.230749	0.81751	0.933971
RNU6-950P	0
MIR148B	3.05334	-1.48472	1.22546	-1.21156	0.225679
RN7SL744P	0
RP11-753H16.3	0
RP11-753H16.5	0
GPR84	1.27152	-3.12859	1.84532	-1.69542	0.0899963
ZNF385A	76.7843	0.102971	0.205237	0.501719	0.615865	0.84057
ITGA5	804.105	0.0440007	0.152502	0.288525	0.772945	0.914329
LINC01154	0
GTSF1	658.196	-0.0478314	0.160699	-0.297646	0.765973	0.912072
NCKAP1L	2.55617	0.283447	1.01386	0.279571	0.779807
RP11-1049A21.2	0
PDE1B	0.282429	1.48744	3.50074	0.424894	0.670914
PPP1R1A	4.05665	0.879684	1.00259	0.877407	0.380265
GLYCAM1	0
LACRT	0
DCD	0
RP11-850F7.7	0.44254	-2.43395	3.47994	-0.699423	0.484287
VDAC1P5	2.07195	-0.0416574	1.18013	-0.035299	0.971841
MUCL1	0.286484	-0.334767	3.53381	-0.0947326	0.924527
TESPA1	0
RP11-616L12.1	0
NEUROD4	0.5476	-1.67037	2.53012	-0.660196	0.509128
OR9K1P	0
RP11-616L12.4	1.64719	-0.543695	1.31265	-0.414196	0.678731
OR9K2	0
OR9R1P	0
OR10U1P	0
OR10A7	0
OR6C74	0
OR6C69P	0
OR6C72P	0
OR6C6	0
OR6C5P	0
OR6C1	0
OR6C3	0
OR6C7P	0
OR6C75	0
OR6C71P	0
OR6C66P	0
OR6C73P	0
OR6C65	0
PHC1P1	1.35784	-2.29204	1.6652	-1.37644	0.168687
OR6C76	0
RP11-110A12.2	0
OR6C2	0
OR6C70	0
OR6C68	0
OR6C64P	0
OR6C4	0
AC009779.1	0
OR2AP1	0
OR6U2P	0
OR10P1	0.20213	-0.334767	3.53381	-0.0947326	0.924527
RP11-644F5.16	0
OR10AE3P	0.147513	-1.05611	3.53381	-0.298857	0.765049
RP11-644F5.15	13.2467	0.137211	0.538221	0.254935	0.798773	0.927289
RP11-644F5.17	0.20213	-0.334767	3.53381	-0.0947326	0.924527
METTL7B	657.326	0.38621	0.117553	3.28543	0.00101829	0.0246303
ITGA7	40.9209	-0.661377	0.276079	-2.39561	0.0165929	0.142875
BLOC1S1	1442.82	0.226208	0.165556	1.36636	0.171827	0.47773
RDH5	11.3791	1.73241	0.560687	3.08979	0.00200295	0.0382862
CD63	12354.2	0.117541	0.115518	1.01751	0.308909	0.627948
RP11-644F5.11	92.6838	-0.223985	0.22436	-0.998327	0.318121	0.63537
RP11-644F5.12	0.132036	0.386567	3.53381	0.109391	0.912892
GDF11	125.643	-0.12289	0.20546	-0.598122	0.549758	0.801502
SARNP	1.00151	-2.68198	1.91661	-1.39933	0.161713
RP11-762I7.5	1.18163	-0.610707	1.87724	-0.325322	0.744937
RP11-762I7.4	0.463342	-2.49282	3.47614	-0.717124	0.473298
ORMDL2	2353.16	0.380233	0.171568	2.21623	0.0266759	0.188219
DNAJC14	881.274	0.144545	0.169939	0.850574	0.395006	0.697135
TMEM198B	30.8524	-0.236145	0.295753	-0.798454	0.424607	0.71836
MMP19	22.4912	-0.108554	0.361237	-0.300507	0.763791	0.911455
OLA1P3	0.118042	-1.05611	3.53381	-0.298857	0.765049
RN7SL676P	0
RNU1-69P	1.43944	-3.32094	1.98858	-1.67001	0.094918
GSTP1P1	4.14478	-0.566284	0.909923	-0.622343	0.533716
WIBG	830.878	0.140055	0.129619	1.08051	0.279914	0.600163
DGKA	38.7751	-0.701868	0.287061	-2.44501	0.0144849	0.130842
RP11-973D8.5	0.308895	-1.86157	3.52436	-0.5282	0.597361
PMEL	32.5102	-0.2047	0.29942	-0.683657	0.494192	0.769969
CDK2	971.32	-0.165298	0.0952116	-1.73611	0.0825449	0.334105
RP11-973D8.4	0
RAB5B	1095.27	-0.0133941	0.114067	-0.117423	0.906525	0.968922
RP11-603J24.7	54.7111	0.000533965	0.247809	0.00215474	0.998281	0.999814
SUOX	683.275	0.397946	0.137705	2.88983	0.00385448	0.0578021
IKZF4	34.9233	0.125019	0.311164	0.401778	0.687847	0.874575
RP11-603J24.21	0.114254	0.386567	3.53381	0.109391	0.912892
RP11-603J24.4	0.147513	-1.05611	3.53381	-0.298857	0.765049
RPS26	5010.74	-0.646087	0.343522	-1.88077	0.0600026	0.285947
ERBB3	2808.57	0.255621	0.103861	2.4612	0.0138475	0.128263
RP11-603J24.9	0
PA2G4	2657.01	-0.176365	0.108135	-1.63097	0.102896	0.372975
RP11-603J24.17	0
ZC3H10	85.3058	-0.0712353	0.27328	-0.260667	0.794349	0.925282
ESYT1	6524.87	0.268911	0.126851	2.1199	0.0340147	0.214321
RP11-603J24.6	0
RP11-603J24.5	0.870873	-0.0692959	1.82723	-0.0379239	0.969748
RP11-603J24.14	0.140973	-1.05611	3.53381	-0.298857	0.765049
MYL6B	478.787	-0.099959	0.119656	-0.835384	0.403501	0.703245
MYL6	59395.8	0.155727	0.123589	1.26004	0.207655	0.523628
RP11-977G19.5	1.66985	-0.994597	1.46401	-0.679365	0.496907
SMARCC2	701.007	0.0753249	0.154699	0.486913	0.62632	0.844932
RNF41	628.416	0.168234	0.0987816	1.70309	0.088552	0.345143
NABP2	690.975	0.245127	0.127236	1.92656	0.054035	0.272417
SLC39A5	1120.08	0.796369	0.134997	5.89915	3.65389e-09	1.01718e-06
ANKRD52	1479.69	-0.245965	0.11447	-2.14874	0.0316549	0.206154
COQ10A	89.814	0.409307	0.192487	2.12641	0.033469	0.211855
RP11-977G19.14	0
CS	3251.33	0.237474	0.184588	1.28651	0.198266	0.511915
RP11-977G19.10	0
RP11-977G19.11	2.3716	0.655979	1.16738	0.561924	0.574167
RP11-977G19.12	0.449868	-2.45089	3.03935	-0.806387	0.42002
CNPY2	737.406	0.330216	0.254607	1.29697	0.194643	0.507581
PAN2	310.734	0.320658	0.167607	1.91315	0.0557283	0.276762
IL23A	5.37889	-0.780071	0.696912	-1.11932	0.263002
STAT2	3687.49	0.210854	0.113581	1.85641	0.0633947	0.292639
RNU7-40P	0.376022	0.465294	3.2805	0.141836	0.887209
APOF	15.291	0.453379	0.563551	0.804503	0.421107	0.716157
RP11-348M3.6	0
RP11-348M3.2	1.8367	-0.25886	1.244	-0.208086	0.835162
RP11-121C6.5	0.295421	-1.83169	3.5092	-0.521968	0.601693
RP11-121C6.4	0
TIMELESS	1000.43	-0.165267	0.0886262	-1.86477	0.0622142	0.290393
MIP	2.93758	0.252335	1.04154	0.242272	0.808569
SPRYD4	223.199	0.216732	0.143613	1.50914	0.131262	0.41896
GLS2	6.86119	-0.36525	0.670269	-0.544931	0.585801
RP11-153M3.1	39.8298	0.0365443	0.287298	0.1272	0.898782	0.965631
RBMS2	203.432	-0.500318	0.277514	-1.80286	0.0714108	0.311502
RNU6-343P	0.154447	-1.05611	3.53381	-0.298857	0.765049
BAZ2A	4849.87	0.198604	0.133553	1.48709	0.136992	0.428492
ATP5B	28324.4	-0.00141256	0.0955553	-0.0147827	0.988206	0.997442
SNORD59A	26.1163	-0.63203	0.552532	-1.14388	0.252674	0.575742
PTGES3	38557.4	-0.314099	0.106523	-2.94865	0.00319161	0.0516467
RN7SL809P	0.705004	0.393304	2.77854	0.14155	0.887435
NACA	18840.2	-0.175387	0.148166	-1.18372	0.236524	0.559553
PRIM1	503.184	-0.171465	0.123058	-1.39337	0.163507	0.467586
HSD17B6	49.5753	0.24007	0.257553	0.932119	0.351275	0.662117
RP11-74M13.4	1.91038	-1.30008	1.22594	-1.06048	0.288928
RP11-74M13.6	0.354225	-0.96733	3.33665	-0.28991	0.771885
RP11-74M13.3	0
SDR9C7	0.906965	1.21863	1.8216	0.668988	0.503503
RP11-474N8.9	0
RDH16	54.1221	0.133364	0.287575	0.463756	0.642823	0.85335
RP11-74M13.5	0.807454	2.02012	2.32618	0.868428	0.38516
GPR182	0.72511	-2.16099	2.36053	-0.915468	0.359946
RP11-474N8.5	0
RP11-474N8.8	2.98306	-0.427495	1.07946	-0.396027	0.692085
ZBTB39	161.84	-0.682522	0.255341	-2.67299	0.00751789	0.0883395
TAC3	16.4986	0.310935	0.483684	0.642848	0.520323	0.785744
MYO1A	276.356	0.790796	0.124291	6.36246	1.98552e-10	7.4147e-08
TMEM194A	1270.51	-0.0228347	0.0992688	-0.230029	0.818069	0.933971
NAB2	260.493	0.276868	0.200115	1.38354	0.166499	0.471306
STAT6	709.727	-0.089709	0.103183	-0.869414	0.384621	0.688776
LRP1	15459.9	0.437727	0.177682	2.46355	0.013757	0.127767
RP11-545N8.3	1.63054	-1.11858	1.42427	-0.78537	0.432237
MIR1228	0.118042	-1.05611	3.53381	-0.298857	0.765049
NXPH4	131.121	0.0191552	0.184137	0.104026	0.917148	0.973494
SHMT2	3479.93	-0.00674377	0.108416	-0.0622026	0.950401	0.985213
RP11-123K3.9	1.42116	-0.441267	1.71945	-0.256632	0.797463
NDUFA4L2	5.25064	-1.03969	0.807555	-1.28745	0.197938
STAC3	1.03221	-1.01322	1.73222	-0.584926	0.558598
RP11-123K3.4	0
R3HDM2	217.204	-0.216257	0.161776	-1.33677	0.181299	0.491967
RNU6-879P	0
RP11-756H6.1	0.391052	-1.02121	2.79816	-0.364957	0.715143
INHBC	10.4457	0.541651	0.513483	1.05486	0.291491	0.611246
INHBE	312.25	0.32956	0.14409	2.28717	0.0221857	0.169334
GLI1	10.475	0.886046	0.571541	1.55027	0.121076	0.403524
ARHGAP9	11.9029	0.609822	0.462818	1.31763	0.187629	0.500223
MARS	3117.7	0.0287104	0.120475	0.23831	0.811641	0.932007
MIR6758	0
DDIT3	300.407	-0.0340327	0.182945	-0.186026	0.852424	0.948921
MIR616	0
MBD6	415.16	-0.00175289	0.188106	-0.0093186	0.992565	0.998451
DCTN2	4641.42	0.0386649	0.109692	0.352487	0.724473	0.8939
KIF5A	64.5403	0.0398342	0.234968	0.16953	0.86538	0.954177
PIP4K2C	1934.63	-0.207917	0.0882974	-2.35474	0.0185359	0.152829
DTX3	43.5161	-0.0423226	0.291591	-0.145144	0.884597	0.961381
ARHGEF25	40.6526	-0.344397	0.312266	-1.1029	0.270072	0.591228
AC025165.8	0.154447	-1.05611	3.53381	-0.298857	0.765049
SLC26A10	1.04694	-0.940065	1.9099	-0.492207	0.622573
B4GALNT1	527.84	0.00415412	0.100326	0.0414063	0.966972	0.991087
RP11-571M6.1	3.18943	0.743258	1.03393	0.718869	0.472222
OS9	5291.61	0.393255	0.131082	3.00007	0.00269921	0.0462994
RP11-571M6.7	0
AGAP2	27.6689	-0.0112288	0.367655	-0.0305416	0.975635	0.993024
AGAP2-AS1	2.07143	-3.17348	1.49162	-2.12754	0.0333752
TSPAN31	257.281	0.567104	0.177764	3.1902	0.00142173	0.0307249
CDK4	6065.96	-0.165162	0.138724	-1.19058	0.233819	0.556381
MARCH9	61.2956	-0.319333	0.225819	-1.41411	0.15733	0.459305
CYP27B1	63.5944	0.0518234	0.229485	0.225825	0.821338	0.936118
METTL1	1159.39	-0.0321861	0.10534	-0.305545	0.759951	0.909601
METTL21B	50.4117	-0.14708	0.316209	-0.465136	0.641834	0.853049
RP11-571M6.15	0
AC025165.1	0
TSFM	1224.82	0.131789	0.105126	1.25362	0.209979	0.526353
AVIL	5.8304	0.0565381	0.770428	0.0733853	0.941499
RP11-571M6.17	0.295027	-1.85883	3.52456	-0.527393	0.597921
RNU6-1083P	0
RP11-571M6.18	0.308895	-1.86157	3.52436	-0.5282	0.597361
CTDSP2	872.517	-0.339755	0.182291	-1.8638	0.0623492	0.290602
MIR26A2	0.379114	-1.13451	3.27178	-0.346757	0.728774
RP11-620J15.1	0.308895	-1.86157	3.52436	-0.5282	0.597361
RP11-620J15.2	0.532775	1.12123	2.5656	0.437026	0.662092
RP11-620J15.4	0.383793	0.494979	3.26025	0.151823	0.879327
RP11-620J15.3	75.8519	0.312277	0.255642	1.22154	0.221883	0.5412
XRCC6BP1	30.6565	-0.476173	0.349722	-1.36158	0.173331	0.480426
RP11-58A17.3	0
RN7SKP65	0
RP11-58A17.2	0.232297	-0.334767	3.53381	-0.0947326	0.924527
RP11-58A17.4	0
RP11-489P6.1	0
RP11-489P6.2	0
RPL21P103	46.0942	0.399875	0.403444	0.991154	0.32161	0.636652
RP11-340M11.1	5.68139	0.666627	0.85185	0.782564	0.433883
RP11-362K2.2	0
RP11-767I20.1	0.147513	-1.05611	3.53381	-0.298857	0.765049
LRIG3	2076.95	0.698449	0.123479	5.65644	1.54545e-08	3.28645e-06
RP11-150C16.1	0.39115	0.490944	2.81565	0.174363	0.86158
RPS6P22	0
RP11-557F20.2	0.154447	-1.05611	3.53381	-0.298857	0.765049
RP11-272B17.1	0
RNU6-279P	0
RNU6-871P	0
RP11-272B17.2	0
AC108721.2	0
AC108721.1	0
RNU4-20P	0
SLC16A7	1521.76	-0.140703	0.0935318	-1.50433	0.132496	0.420984
RP11-813P10.1	0.114254	0.386567	3.53381	0.109391	0.912892
RP11-813P10.2	2.89969	0.195761	1.17017	0.167293	0.86714
RP11-316A16.1	0
RP11-335M9.1	0
RP11-154D9.1	0
RP11-471N19.1	0
RP11-410B16.1	0
FAM19A2	6.54201	0.406471	0.630862	0.644311	0.519374
RPL21P104	7.83134	0.458085	0.644662	0.710582	0.477344
KRT8P19	24.7358	0.974967	0.569843	1.71094	0.0870919	0.343939
RPS3P6	16.6515	0.00186408	0.416751	0.00447289	0.996431	0.999499
RP11-769N19.2	0.132036	0.386567	3.53381	0.109391	0.912892
KLF17P1	0.147513	-1.05611	3.53381	-0.298857	0.765049
USP15	1291.23	-0.201504	0.129268	-1.5588	0.119043	0.399883
MIR6125	0
RNU6-595P	0
MON2	959.506	0.069725	0.140037	0.497905	0.618551	0.841756
RP11-863H1.1	0.147513	-1.05611	3.53381	-0.298857	0.765049
RNU6-399P	0.114254	0.386567	3.53381	0.109391	0.912892
LINC01465	8.18095	-0.889518	0.621688	-1.43081	0.152484
RP11-631N16.2	1.45378	-4.14544	1.6614	-2.49514	0.0125906
MIRLET7I	2.55285	-0.887709	1.19177	-0.744868	0.456352
RP11-631N16.4	1.52911	-1.08581	1.62491	-0.668227	0.503988
PPM1H	363.895	-0.899775	0.17963	-5.00906	5.46966e-07	6.75371e-05
RPL32P26	28.9132	0.410516	0.509177	0.806235	0.420107	0.715475
GAPDHP44	16.7487	0.135505	0.410316	0.330246	0.741214	0.902012
RNU1-83P	14.6581	-0.481631	0.51432	-0.936443	0.349045	0.660434
AC078814.1	0
RPL14P1	208.995	0.310392	0.311747	0.995653	0.319419	0.636054
RP11-848D3.4	0.392982	-1.13391	3.23989	-0.349984	0.72635
LDHAL6CP	0.11814	0.386567	3.53381	0.109391	0.912892
RP11-848D3.5	0
RSL24D1P5	0.118042	-1.05611	3.53381	-0.298857	0.765049
AC135584.1	0
AVPR1A	162.568	0.230794	0.167768	1.37567	0.168924	0.474916
RP11-715H19.2	5.20855	0.266121	0.780322	0.34104	0.733074
HNRNPA1P69	7.5625	0.704811	0.652746	1.07976	0.280248
RP11-1022B3.1	0
DPY19L2	0
RP11-415I12.3	0.44254	-2.43395	3.47994	-0.699423	0.484287
RP11-972L6.2	1.47944	-0.697553	1.77303	-0.393425	0.694006
RP11-415I12.2	0
RP11-415I12.1	10.4855	0.191935	0.556591	0.344841	0.730214	0.897152
TMEM5	365.255	-0.155716	0.121383	-1.28285	0.199546	0.51398
TMEM5-AS1	0.350339	-0.967243	3.34915	-0.288803	0.772732
PABPC1P4	100.087	-0.249829	0.198237	-1.26025	0.207578	0.523628
AC084357.1	0.295027	-1.85883	3.52456	-0.527393	0.597921
SRGAP1	104.829	-1.25083	0.19039	-6.56982	5.03758e-11	2.20502e-08
RPL36AP41	5.92579	-0.690753	0.728465	-0.948231	0.343012
RP11-274J7.2	0
RP11-274J7.3	0.140973	-1.05611	3.53381	-0.298857	0.765049
RP11-1029F8.1	1.44493	-1.1207	1.60467	-0.6984	0.484927
RP11-196H14.2	0.0840873	0.386567	3.53381	0.109391	0.912892
RP11-196H14.4	0
RP11-196H14.3	0
C12orf66	209.898	-0.159774	0.129605	-1.23277	0.21766	0.535863
RNU6-1009P	0
RPS11P6	12.728	0.290794	0.512479	0.567426	0.570425	0.814718
RNU5A-7P	0
C12orf56	77.3384	-0.0432749	0.223105	-0.193966	0.846202	0.947022
RP11-290I21.2	0
RP11-114F3.2	5.94735	0.0074268	0.65288	0.0113754	0.990924
XPOT	1931.4	-0.333161	0.0987502	-3.37377	0.000741459	0.019675
RP11-114F3.5	0.376022	0.465294	3.2805	0.141836	0.887209
RP11-114F3.4	1.71791	-1.11161	1.32709	-0.837627	0.40224
TBK1	1021.76	-0.127986	0.154034	-0.830895	0.406033	0.70517
RP11-439H13.2	0
SNORD83	0
RP11-338E21.1	0.259016	-1.7394	3.52889	-0.492904	0.62208
RASSF3	581.975	-0.705734	0.180571	-3.90835	9.29277e-05	0.004405
MIR548C	0
RP11-338E21.2	0
RP11-338E21.3	0
RP11-629N8.5	0
RP11-629N8.4	0.308895	-1.86157	3.52436	-0.5282	0.597361
GNS	7730.8	0.0907099	0.0874555	1.03721	0.299637	0.61963
RP11-629N8.3	0.27955	-0.334767	3.53381	-0.0947326	0.924527
TBC1D30	219.992	-0.0891811	0.13423	-0.664388	0.506442	0.776889
RPL7P39	1.34708	-0.877463	1.6356	-0.536479	0.591628
FLJ41278	0.342763	1.73555	3.4825	0.498364	0.618227
RP11-766N7.4	0
RNU6ATAC42P	0
RP11-168J19.2	0
WIF1	1.14867	1.57348	1.74231	0.903101	0.366472
RNU6-166P	2.26248	-0.0162434	1.0544	-0.0154054	0.987709
APOOP3	0.132036	0.386567	3.53381	0.109391	0.912892
LEMD3	1374.22	0.0619818	0.0799232	0.775516	0.438035	0.729242
RP11-305O6.4	0.154447	-1.05611	3.53381	-0.298857	0.765049
MSRB3	109.04	0.0883629	0.19213	0.459911	0.64558	0.854852
RP11-305O6.3	0.345855	0.331418	2.89816	0.114354	0.908957
KRT18P60	6.47181	-0.191198	0.675536	-0.283031	0.777153
RP11-230G5.2	0.140973	-1.05611	3.53381	-0.298857	0.765049
RP11-221N13.2	0
RP11-221N13.3	0.255228	-0.334767	3.53381	-0.0947326	0.924527
RP11-221N13.4	0
PCNPP3	12.4556	-0.33445	0.547916	-0.610404	0.541594	0.797725
RPSAP52	3.72665	-0.639672	0.937213	-0.682526	0.494906
HMGA2	1122.04	-0.522447	0.141309	-3.69718	0.000218008	0.00836958
RP11-677M24.1	0.11814	0.386567	3.53381	0.109391	0.912892
RP11-366L20.2	2.37089	-0.841113	1.24774	-0.674108	0.500243
AC090673.1	0
RP11-366L20.3	0.118042	-1.05611	3.53381	-0.298857	0.765049
MIR6074	0
RP11-366L20.4	0.349741	0.331493	2.8879	0.114787	0.908614
RPL21P18	7.30429	0.153848	0.630419	0.244041	0.807199
RNA5SP362	0
AC078927.1	0
LLPH	42.1683	-1.5248	0.442774	-3.44375	0.00057371	0.0161906
RP11-745O10.4	0
LLPH-AS1	3.65535	-1.0284	0.938943	-1.09527	0.273398
TMBIM4	269.95	0.0756411	0.182899	0.413569	0.67919	0.871805
IRAK3	3.38549	0.221921	1.01251	0.219179	0.82651
RBMS1P1	3.93959	-0.366551	0.784359	-0.467326	0.640267
AC078889.1	0
MIR6502	0
RP11-335I12.2	0
PDCL3P7	15.9107	0.546087	0.438045	1.24665	0.212527	0.529019
RN7SKP166	0
HELB	266.495	-0.016628	0.142872	-0.116384	0.907348	0.96926
GRIP1	7.05754	-0.167907	0.605664	-0.277228	0.781605
OSBPL9P5	0
OSBPL9P4	0.168175	0.963357	3.5278	0.273076	0.784795
RP11-123O10.4	0
RP11-123O10.3	0
RP11-123O10.1	0
RAB11AP2	0
GGTA2P	0.295027	-1.85883	3.52456	-0.527393	0.597921
CAND1	7031.82	-0.0751989	0.127582	-0.589417	0.555582	0.805388
MRPL40P1	0.118042	-1.05611	3.53381	-0.298857	0.765049
NTAN1P3	0
RP11-473M14.3	0
RP11-542B15.1	0.11814	0.386567	3.53381	0.109391	0.912892
RP11-335O4.1	0.114254	0.386567	3.53381	0.109391	0.912892
DYRK2	257.882	-0.345256	0.166422	-2.07458	0.0380257	0.22651
RP11-335O4.3	0
RP11-43N5.1	5.0393	0.236824	0.751306	0.315217	0.752597
RP11-43N5.2	0
LINC01479	0
GS1-410F4.5	1.46458	0.317706	1.3217	0.240378	0.810038
IFNG-AS1	0
RPL39P28	0.399989	-2.30603	3.1451	-0.733214	0.463428
HNRNPA1P70	7.78909	-0.378675	0.629108	-0.601924	0.547225
RP11-444B24.2	0.936696	-1.75696	1.8211	-0.964774	0.334658
IFNG	0
IL26	0
IL22	0.132036	0.386567	3.53381	0.109391	0.912892
MDM1	156.737	-0.0691705	0.16802	-0.41168	0.680574	0.872052
RP11-81H14.2	0.840259	-1.72892	2.0106	-0.859905	0.389841
RP11-71J4.2	0
RP11-81H14.1	0
RP11-81H14.3	8.4798	0.462846	0.549154	0.842835	0.399321	0.700984
RP11-81H14.4	0
RP11-254B13.1	7.95696	-0.346138	0.588679	-0.587991	0.556538
RAP1B	1576.15	-0.232643	0.163715	-1.42102	0.155311	0.456774
RP11-254B13.4	0.498553	2.29757	2.5219	0.911047	0.362271
SNORA70G	0
ATP5HP4	12.9508	-0.300514	0.499511	-0.601618	0.547429	0.800788
RP11-637A17.2	1.95686	-0.312542	1.18343	-0.264099	0.791703
RPL7P42	0.894234	0.269232	1.79614	0.149895	0.880847
NUP107	1700.24	-0.124643	0.141068	-0.883562	0.376933	0.683036
KRT8P39	26.0029	0.0939522	0.351054	0.267629	0.788985	0.922993
SLC35E3	600.048	0.190131	0.104156	1.82544	0.0679341	0.302806
RP11-611O2.2	4.06462	0.513077	0.855161	0.599976	0.548522
MDM2	952.622	-0.254706	0.0887388	-2.87029	0.00410101	0.0606086
RP11-611O2.1	0.147513	-1.05611	3.53381	-0.298857	0.765049
RP11-611O2.5	0
RP11-611O2.3	0
CPM	758.308	0.266292	0.124117	2.14549	0.0319136	0.206784
RNU7-4P	0.118042	-1.05611	3.53381	-0.298857	0.765049
RP11-611O2.6	0
PRELID2P1	0
AC139931.1	0
RP11-324P9.1	0
CPSF6	5753.8	0.112952	0.109695	1.02969	0.303156	0.622508
RP11-1143G9.2	0
RP11-1143G9.5	9.16992	-2.26225	0.815561	-2.77386	0.00553951	0.07401
LYZ	17095.7	0.0393815	0.106551	0.369603	0.711678	0.887988
RP11-1143G9.4	0
YEATS4	1425.38	-0.200374	0.183664	-1.09098	0.275281	0.595819
RN7SL804P	0.154447	-1.05611	3.53381	-0.298857	0.765049
RP11-159A18.1	0.995649	1.40083	2.00077	0.700148	0.483835
RP11-956E11.1	0.635218	1.53871	2.38637	0.64479	0.519063
FRS2	421.389	-0.152208	0.15047	-1.01155	0.311753	0.631068
MIR3913-1	0
CCT2	10233.8	-0.163271	0.101049	-1.61576	0.106146	0.377689
LRRC10	0.320367	1.64643	3.4009	0.484117	0.628303
BEST3	24.1202	-0.400522	0.359802	-1.11317	0.265635	0.58735
RP11-588G21.1	0
RP11-588G21.2	0
RAB3IP	705.698	-0.0613231	0.107242	-0.57182	0.567444	0.812935
AC025263.3	0
MYRFL	0.772237	-3.23282	3.04626	-1.06124	0.28858
RP11-611E13.2	27.367	-0.108556	0.366015	-0.296588	0.766781	0.912213
RP11-611E13.3	0
RP11-320P7.2	0
LINC01481	0.27249	-1.7394	3.52889	-0.492904	0.62208
CNOT2	1777.68	-0.259616	0.0976521	-2.65858	0.00784717	0.0904729
AC092881.1	0.765302	-3.216	2.60367	-1.23518	0.216765
KCNMB4	6.42704	-0.9908	0.692639	-1.43047	0.152582
RNU4-65P	0
RP11-588H23.5	0
RP11-588H23.3	0.259113	-0.334767	3.53381	-0.0947326	0.924527
PTPRB	9.9033	-0.109263	0.556017	-0.19651	0.844211	0.946045
RP11-785D18.3	0.11814	0.386567	3.53381	0.109391	0.912892
PTPRR	17.2834	0.154623	0.44139	0.35031	0.726106	0.894618
FAHD2P1	0.699384	-0.470021	2.12051	-0.221655	0.824582
CTD-2021H9.1	0
CTD-2021H9.2	0.486828	-0.42684	2.38737	-0.178791	0.858102
CTD-2021H9.3	71.2948	0.345757	0.241992	1.4288	0.153063	0.454616
TSPAN8	275.763	0.398161	0.147653	2.69659	0.00700524	0.0848554
LGR5	234.317	-0.891327	0.145124	-6.14182	8.15836e-10	2.65772e-07
RP11-578B16.1	0
RP11-186F10.2	0.44254	-2.43395	3.47994	-0.699423	0.484287
ZFC3H1	215.102	-0.112509	0.161507	-0.696617	0.486042	0.765144
THAP2	227.597	-0.241886	0.150468	-1.60756	0.107932	0.381102
RP11-293I14.2	0
TMEM19	233.416	-1.00787	0.13746	-7.33212	2.26539e-13	1.65169e-10
RP11-498M15.1	0.154447	-1.05611	3.53381	-0.298857	0.765049
RAB21	2379.92	-0.0388039	0.118421	-0.327678	0.743155	0.902074
RP11-2H8.2	0
RP11-2H8.3	0.154447	-1.05611	3.53381	-0.298857	0.765049
TBC1D15	1578.3	0.0169014	0.139834	0.120867	0.903796	0.96776
MRS2P2	10.7727	-0.306645	0.499045	-0.614464	0.538909	0.796431
TPH2	0.626198	1.47402	2.17854	0.676607	0.498656
RP11-89M22.3	0
TRHDE	19.0312	0.257231	0.427305	0.601986	0.547184	0.800643
TRHDE-AS1	3.58731	2.41668	1.09577	2.20546	0.0274221
RP11-98E6.1	1.67143	-0.0157474	1.18909	-0.0132432	0.989434
CHCHD3P2	0
RP11-12K6.2	0
AC131213.1	0.118042	-1.05611	3.53381	-0.298857	0.765049
RP11-314D7.1	15.5001	0.128155	0.505787	0.253378	0.799976	0.927856
RP11-314D7.2	1.77518	0.5765	1.35106	0.426702	0.669597
RP11-314D7.3	0
RP11-166B14.1	7.86906	0.239703	0.648544	0.369602	0.711679
RNU6-1012P	0
RP11-295G12.1	0
AC136188.2	0
AC136188.1	0
RP11-711C17.1	0
AC090015.1	0
RP11-711C17.2	0
RP11-81H3.2	2.70468	-0.592213	1.0036	-0.590089	0.555131
RP11-274M17.1	24.4219	-0.3954	0.404793	-0.976794	0.328671	0.642448
RP11-274M17.3	0
RP11-274M17.2	0
VENTXP3	0.281947	-1.82009	3.52638	-0.516136	0.605759
ATXN7L3B	481.604	-0.863748	0.269266	-3.20779	0.00133758	0.0293826
RP11-56G10.2	0
RP11-361A23.1	0
RP11-361A23.2	8.91088	0.426395	0.545293	0.781955	0.434241	0.726148
RP11-361A23.3	0
RP11-81K13.1	0.450122	-0.516211	3.12934	-0.164958	0.868977
KCNC2	0.268702	-0.334767	3.53381	-0.0947326	0.924527
RP11-560G2.1	0.114254	0.386567	3.53381	0.109391	0.912892
CCNG2P1	0
CAPS2	9.78831	-0.227482	0.513341	-0.44314	0.657665	0.858513
RP11-560G2.2	0.198342	1.0494	3.52592	0.297623	0.765991
RP11-585P4.6	0.0840873	0.386567	3.53381	0.109391	0.912892
GLIPR1L1	0.259113	-0.334767	3.53381	-0.0947326	0.924527
GLIPR1L2	1.0621	-1.00544	1.75471	-0.572993	0.566649
GLIPR1	1745.05	0.0292678	0.113168	0.258623	0.795926	0.925669
RP11-585P4.5	1.41698	-4.11541	1.63462	-2.51766	0.0118138
KRR1	1503.33	-0.30638	0.147563	-2.07626	0.0378695	0.226432
RP11-114H23.1	0
RP11-25J3.2	2.04208	-0.0542493	1.23846	-0.0438037	0.965061
RP11-114H23.3	12.7397	0.270029	0.484207	0.557672	0.577068	0.818678
RP11-114H23.2	0.983288	-1.4067	2.2073	-0.637293	0.523934
AC131012.1	0
RP11-290L1.6	0.418351	2.03429	2.66257	0.764032	0.444848
RN7SL734P	0.147513	-1.05611	3.53381	-0.298857	0.765049
RP11-290L1.5	0
RP11-290L1.7	4.85597	0.0302459	0.737494	0.0410117	0.967287
PHLDA1	114.058	-1.26948	0.379844	-3.3421	0.000831482	0.0216159
RP11-290L1.3	0
RP11-290L1.2	0
NAP1L1	6767.26	-0.532215	0.123161	-4.32131	1.55107e-05	0.00104619
RP11-290L1.4	4.33888	0.66773	0.844662	0.79053	0.429219
RP11-453D16.1	1.82421	-1.3145	1.45902	-0.90095	0.367615
RP11-453D16.2	1.29926	1.07244	1.41049	0.760336	0.447054
RNU6-1271P	0
RP11-54A9.1	0.514341	-0.291958	2.64058	-0.110566	0.911961
RN7SKP172	1.09947	-2.0176	1.79747	-1.12247	0.261665
BBS10	136.863	0.134152	0.157438	0.852093	0.394162	0.696773
OSBPL8	1601.57	-0.0202385	0.106534	-0.189972	0.849331	0.948073
RP11-20E24.1	1.61984	-1.47899	1.39817	-1.0578	0.290145
RP11-613M5.1	2.00346	0.977828	1.3201	0.740723	0.458862
YWHAQP7	1.42944	-0.0428589	1.80676	-0.0237215	0.981075
RP11-613M5.2	2.01463	0.107392	1.11552	0.0962712	0.923305
RPL7P43	0.27249	-1.7394	3.52889	-0.492904	0.62208
RP11-734E19.1	10.7891	0.117118	0.568409	0.206046	0.836755	0.943622
ZDHHC17	712.947	-0.137151	0.121593	-1.12796	0.259339	0.582076
CSRP2	525.121	0.172735	0.0966117	1.78793	0.0737876	0.317349
RP11-461F16.3	0.264073	1.25726	3.51789	0.35739	0.7208
RP11-669B18.1	7.81135	0.0420945	0.629853	0.0668321	0.946715
E2F7	295.763	-0.17534	0.122579	-1.43042	0.152595	0.453491
RP1-81P11.1	0.517818	-0.0175359	2.60996	-0.00671883	0.994639
AC068797.1	0
RP1-34H18.1	2.30489	-0.865511	1.26129	-0.686211	0.49258
RP1-97G4.1	0
RP11-781A6.1	0
NAV3	16.4318	-0.576406	0.443061	-1.30096	0.193271	0.505941
RP11-136F16.1	0.295027	-1.85883	3.52456	-0.527393	0.597921
RP11-136F16.2	1.25621	0.549664	1.49103	0.368648	0.71239
RP11-38F22.1	0
RP11-754N21.1	0.440762	0.799978	2.67594	0.298953	0.764976
RP11-90C1.1	0
RP11-171L9.1	0
RP11-123M21.2	1.64513	-0.895904	1.42037	-0.630754	0.528201
RP11-123M21.1	0
SYT1	193.393	0.116891	0.140629	0.831199	0.405861	0.705104
RP11-390N6.1	5.23697	0.1668	0.777491	0.214536	0.830129
RP1-78O14.1	2.7086	-1.88227	1.14105	-1.6496	0.0990257
AC078917.1	0
MIR1252	0
AC027288.2	0
AC027288.1	0
RP11-359M6.2	0.600516	0.423788	2.25855	0.187637	0.851161
RP11-359M6.1	1.70605	-1.62231	1.33337	-1.2167	0.223717
NOP56P3	0.379114	-1.13451	3.27178	-0.346757	0.728774
PAWR	3446.35	-0.51284	0.0899833	-5.69928	1.20316e-08	2.74258e-06
RP11-530C5.1	0
PPP1R12A	2581.08	-0.142088	0.135463	-1.0489	0.294223	0.613823
RP11-530C5.4	0.456408	-2.46874	3.02685	-0.815614	0.414721
RP11-530C5.2	0
RNA5SP363	0
RP11-84G21.1	67.1867	-0.00525382	0.261421	-0.0200972	0.983966	0.995994
SNRPGP20	0
RPL7P38	12.9706	0.319222	0.57524	0.554938	0.578937	0.819537
RNU7-106P	0
RP11-244J10.1	11.8661	-0.468709	0.464924	-1.00814	0.313387	0.632022
OTOGL	2.37611	0.356347	1.14126	0.31224	0.754858
RN7SKP261	0.581905	-1.72132	2.49245	-0.690614	0.489808
PTPRQ	1.41207	1.9653	1.60118	1.22741	0.219669
AKIRIN1P1	0
RP11-272K23.3	0
MYF6	0
MYF5	0
LINC01490	0
LIN7A	1228.9	0.303051	0.168482	1.79871	0.0720638	0.313012
MIR617	0
RP11-299A16.1	0.288487	-1.83179	3.52583	-0.519533	0.603389
MIR618	0
ACSS3	976.809	-0.089853	0.10035	-0.895393	0.370577	0.677482
RP11-543H12.1	0
MIR4699	0
PPFIA2	1.10975	-0.656207	1.46666	-0.447415	0.654575
RP11-121G22.3	0
RP11-315E17.1	0
RP11-617J18.1	0
RP11-275O18.1	0
RP11-362A1.1	0
RP11-362A1.2	0
CCDC59	1264.96	-0.127468	0.113687	-1.12122	0.262195	0.584977
AC083810.1	0
AC083811.1	0
METTL25	72.4897	-0.416492	0.276581	-1.50586	0.132103	0.420587
RP11-263K4.1	0
RP11-263K4.5	0
RP11-263K4.4	0
RP11-263K4.3	0
TMTC2	62.7396	-0.302638	0.212437	-1.4246	0.154272	0.456172
RNU6-977P	0
RPL6P25	90.9226	0.29035	0.349323	0.83118	0.405872	0.705104
RP11-87P13.2	0
RP11-384P14.1	0
RP11-788H18.1	0
RP11-228G3.1	1.44267	-1.24166	1.39945	-0.887248	0.374945
RP11-701B6.1	0.404624	0.490062	2.78758	0.175802	0.860449
SLC6A15	0.118042	-1.05611	3.53381	-0.298857	0.765049
RP11-1079J22.1	0.606584	1.55573	2.42157	0.642446	0.520584
TSPAN19	0.88508	-3.43618	2.92935	-1.17302	0.240789
LRRIQ1	2.37255	0.22049	1.13985	0.193437	0.846616
RP11-193M21.1	0
ALX1	196.243	-0.17159	0.165205	-1.03865	0.298968	0.619166
RP11-408B11.2	19.9012	-0.0833378	0.369722	-0.225406	0.821663	0.936118
RP11-629O19.1	4.02817	1.02651	0.976813	1.05088	0.293313
AC021887.1	0
RP13-619I2.2	0.406627	-1.10395	2.7752	-0.397791	0.690784
RASSF9	324.185	-0.171103	0.13286	-1.28784	0.197801	0.511544
NTS	20903.6	-0.00945427	0.124469	-0.0759571	0.939453	0.981272
MGAT4C	1.94353	-0.419043	1.11294	-0.37652	0.706531
RP11-18J9.3	0
RP11-812D23.1	0
RP11-202H2.1	0
AC010196.1	0
RP11-324H9.1	1.07615	0.47342	1.88521	0.251124	0.801719
RPL23AP68	0.528238	-0.292217	2.62469	-0.111334	0.911352
RP11-248E9.1	0.259113	-0.334767	3.53381	-0.0947326	0.924527
CYCSP30	0
RP11-248E9.4	0
MKRN9P	7.4512	-0.0189694	0.595286	-0.031866	0.974579
RP11-248E9.5	0
RP11-248E9.6	0
RP11-248E9.7	1.94903	0.436891	1.16253	0.375812	0.707057
RPS4XP15	4.36211	-0.259411	0.774943	-0.334749	0.737815
C12orf50	0
AC090060.1	0
C12orf29	1036.88	-0.016577	0.104926	-0.157988	0.874466	0.957186
CEP290	85.4689	-0.0548044	0.249155	-0.219962	0.825901	0.938293
RNA5SP364	0
RP11-474L23.3	0.132036	0.386567	3.53381	0.109391	0.912892
TMTC3	1083.98	-0.0940348	0.101246	-0.928772	0.353007	0.66391
KITLG	365.933	0.157972	0.145996	1.08202	0.279241	0.599711
RNU1-117P	2.8319	-1.79044	1.20228	-1.4892	0.136434
RP11-900F13.2	0.132036	0.386567	3.53381	0.109391	0.912892
RP11-13A1.1	0.66574	-0.855536	2.44121	-0.350456	0.725996
RP11-13A1.2	0.74973	-1.35871	1.92482	-0.705891	0.480256
RP11-13A1.3	0.308895	-1.86157	3.52436	-0.5282	0.597361
RNU7-120P	0
MRPS6P4	0.147513	-1.05611	3.53381	-0.298857	0.765049
DUSP6	4899.87	0.0534827	0.10854	0.492744	0.622193	0.843918
RP11-823E8.3	3.05089	-0.809668	1.26826	-0.638408	0.523208
RP11-1109F11.3	0.336349	1.75347	3.4813	0.503684	0.614484
RP11-1109F11.5	0
POC1B	521.291	0.0630939	0.11064	0.570263	0.5685	0.81379
CENPCP1	4.84292	-1.06669	0.740637	-1.44023	0.149801
POC1B-GALNT4	1.66543	0.52018	1.50296	0.346104	0.729265
GALNT4	78.8378	0.295299	0.249401	1.18403	0.2364	0.55943
RP11-734K2.4	7.36831	-0.36781	0.719531	-0.51118	0.609225
RP11-734K2.3	0
RP11-981P6.1	0.7445	-3.18148	2.62038	-1.21413	0.224698
ATP2B1	3197.04	0.155292	0.101407	1.53138	0.125675	0.410893
AC068641.1	0
LINC00936	12.0409	-0.65867	0.610159	-1.07951	0.280363	0.60062
RNA5SP365	0
MRPL2P1	0.758875	2.88778	2.58076	1.11896	0.263156
RNU6-148P	0
RP11-654D12.2	0
RP11-654D12.1	0.686079	-2.04699	2.1156	-0.967566	0.333261
RP11-654D12.3	0
RP11-567C2.1	0
RP11-753N8.1	0
RP11-632B21.1	0
RP11-20L19.1	0
CCER1	1.10566	-2.87373	1.83588	-1.56532	0.117508
LINC00615	0.147513	-1.05611	3.53381	-0.298857	0.765049
EPYC	0.154447	-1.05611	3.53381	-0.298857	0.765049
KERA	0.228509	1.18823	3.52223	0.337353	0.735851
LUM	22.7661	-0.0272303	0.380895	-0.0714902	0.943008	0.98273
DCN	0.27955	-0.334767	3.53381	-0.0947326	0.924527
AC007115.3	0
RP11-121E16.1	0.232394	1.20253	3.5216	0.341472	0.732748
RP11-693J15.6	0.923318	3.15673	1.89438	1.66636	0.0956409
RP11-1041F24.1	29.569	0.351164	0.429795	0.81705	0.4139	0.710706
RP11-587P21.1	0.301961	-1.85904	3.4869	-0.53315	0.59393
RP11-587P21.2	4.95797	-1.65925	0.888669	-1.86712	0.0618846
RP11-587P21.3	0
C12orf79	0.570662	-1.73819	2.50835	-0.69296	0.488335
BTG1	1642.61	0.330897	0.138753	2.3848	0.0170883	0.145309
RP11-796E2.4	5.0489	0.47897	0.760307	0.629969	0.528715
RPL21P106	2.82451	0.154592	0.931716	0.165922	0.868219
RP11-756G20.1	0
CLLU1OS	0.0840873	0.386567	3.53381	0.109391	0.912892
CLLU1	0
RP11-693J15.4	0
RP11-693J15.5	0.654533	1.66814	2.11148	0.790034	0.429508
RP11-693J15.3	3.95808	0.586711	0.907361	0.646612	0.517883
C12orf74	36.5851	-0.027994	0.302565	-0.0925224	0.926283	0.977113
PLEKHG7	28.2851	0.139402	0.36982	0.376947	0.706213	0.885842
EEA1	3712.91	0.0762154	0.110265	0.691205	0.489437	0.766626
RP11-603K19.1	18.3169	0.788299	0.432226	1.82381	0.0681805	0.303551
HNRNPA1P50	102.261	-0.520835	0.392094	-1.32834	0.184065	0.495467
RNU6-1329P	0
RP11-511B23.1	1.7214	1.11894	1.23541	0.905727	0.36508
RP11-511B23.2	2.73743	0.560679	0.985035	0.569197	0.569223
RP11-511B23.4	0
RPL41P5	2.76352	1.04356	1.16349	0.896925	0.369759
RP11-202G11.2	0.147513	-1.05611	3.53381	-0.298857	0.765049
AC138123.1	0
NACAP3	5.08369	0.0391751	0.712191	0.0550065	0.956133
RP11-511B23.3	0.132036	0.386567	3.53381	0.109391	0.912892
RP11-486A14.1	18.2992	-0.0446637	0.469016	-0.0952284	0.924133	0.97609
RP11-486A14.2	12.8469	0.706969	0.471912	1.49809	0.134109	0.423807
NUDT4	872.897	-0.213376	0.105126	-2.0297	0.0423866	0.240452
UBE2N	1855.3	-0.0533167	0.0784866	-0.679309	0.496942	0.770804
MRPL42	3077.96	-0.212125	0.107375	-1.97555	0.0482059	0.25744
RN7SL737P	0
RP11-356O22.4	0
SOCS2-AS1	0.508672	-1.56026	2.57257	-0.606499	0.544184
SOCS2	2.27047	0.703488	1.18204	0.595149	0.551744
RP11-887P2.3	0.616113	-0.921429	2.21755	-0.415516	0.677764
CRADD	198.036	0.250801	0.17107	1.46607	0.142628	0.438285
RP11-887P2.5	0.0840873	0.386567	3.53381	0.109391	0.912892
RN7SL630P	0
RP11-887P2.6	1.1709	-0.643797	1.46063	-0.440767	0.659382
RP11-1060G2.1	0.154447	-1.05611	3.53381	-0.298857	0.765049
RP11-1060G2.2	0.118042	-1.05611	3.53381	-0.298857	0.765049
RN7SKP263	0
RP11-74K11.1	0
PLXNC1	507.451	0.00352864	0.147364	0.0239451	0.980896	0.994697
RP11-74K11.2	0.383598	-2.25355	3.18505	-0.707542	0.47923
RP11-1105G2.4	0.154447	-1.05611	3.53381	-0.298857	0.765049
RP11-1105G2.3	0
CEP83	235.119	-0.00190245	0.121221	-0.015694	0.987478	0.997398
RN7SL330P	0.147513	-1.05611	3.53381	-0.298857	0.765049
RBMS2P1	5.21442	-0.158792	0.696645	-0.227938	0.819694
CEP83-AS1	3.68142	0.694608	0.891809	0.778876	0.436053
RP11-778J16.3	0
RN7SL483P	0.58151	-1.72071	2.49285	-0.690258	0.490032
RP11-778J16.2	2.20411	0.316388	1.14797	0.275607	0.78285
SUCLG2P2	3.149	-0.130788	0.988056	-0.132369	0.894693
MIR5700	0
TMCC3	38.7925	0.181621	0.285885	0.635292	0.525238	0.788377
MIR7844	0
LSM3P2	5.62629	-0.490576	0.698914	-0.701912	0.482734
KRT19P2	0.429942	0.785252	2.69456	0.291422	0.770729
MIR492	0
NDUFA12	3028.87	-0.00806279	0.103206	-0.0781236	0.93773	0.980508
NR2C1	1064.16	-0.0814188	0.135923	-0.599008	0.549168	0.801325
FGD6	296.337	-0.21887	0.167113	-1.30971	0.190294	0.502863
RP11-129B9.2	2.91655	-1.12002	1.09007	-1.02747	0.304198
RP11-129B9.1	15.2257	0.0354468	0.465718	0.0761121	0.93933	0.981272
VEZT	588.001	-0.524583	0.116252	-4.51248	6.40748e-06	0.000521835
CBX3P5	12.0877	0.0895728	0.459656	0.194869	0.845496	0.946577
RNU6-808P	0
MIR331	0.734208	0.580821	2.11934	0.274058	0.78404
MIR3685	0
RP11-167N24.6	0.114254	0.386567	3.53381	0.109391	0.912892
RP11-167N24.5	0
RP11-167N24.4	0
RP11-167N24.3	0
RNU6-735P	0
RP11-490G8.1	3.26974	0.363344	0.978715	0.371246	0.710455
METAP2	9234.14	-0.0569111	0.0714985	-0.795976	0.426046	0.71984
USP44	0
PGAM1P5	6.00439	0.220303	0.750922	0.293377	0.769234
NTN4	10.8217	0.425136	0.521997	0.814441	0.415392	0.711631
RNU6-247P	0
RP11-536G4.2	0
RP11-536G4.1	0.11814	0.386567	3.53381	0.109391	0.912892
SNRPF	8765.46	-0.0809874	0.0965102	-0.83916	0.40138	0.701944
CCDC38	2.98749	-1.54271	0.994199	-1.55171	0.120731
AMDHD1	80.8161	-0.0443241	0.238466	-0.185872	0.852545	0.948987
HAL	1306.98	0.312028	0.0877635	3.55532	0.000377513	0.0122269
RP11-256L6.3	6.912	0.280061	0.676516	0.413976	0.678892
LTA4H	1952.88	0.123997	0.131222	0.944937	0.344691	0.65727
RP11-256L6.2	0.301961	-1.85904	3.4869	-0.53315	0.59393
YPEL5P3	0.252262	1.35207	3.51177	0.385011	0.700229
ELK3	153.83	-0.119374	0.200317	-0.595927	0.551224	0.802286
RP11-394J1.2	0
CDK17	830.943	0.110166	0.101939	1.08071	0.279826	0.600058
RNU4-24P	0
RP11-117N2.2	5.94341	-0.000201853	0.644415	-0.000313234	0.99975
RP11-510I5.4	0
RN7SKP11	0
C12orf55	1.38433	-0.526847	1.77509	-0.2968	0.766619
EEF1A1P33	139.822	0.308137	0.202818	1.51928	0.128693	0.414738
NEDD1	808.934	-0.099678	0.113735	-0.876409	0.380808	0.686556
RP11-541G9.1	0
RP11-397H6.1	0
RP11-534P6.1	0
RP11-541G9.2	0
RMST	0.592146	1.38766	2.19763	0.631433	0.527757
MIR1251	0
RMST_2	0
RMST_3	0
RMST_4	0
RMST_5	0
RMST_6	0
RMST_7	0
snoMe28S-Am2634	0
RMST_8	0
RMST_9	0
MIR135A2	1.17288	0.669923	1.69969	0.394145	0.693474
RMST_10	0
RP11-528M18.3	0
RP11-1016B18.1	0
RNU6-36P	0
MIR4495	0
MIR4303	0
RP11-690J15.1	0.154447	-1.05611	3.53381	-0.298857	0.765049
RP11-718L23.1	0
RNU4-41P	0
SLC9A7P1	4.78254	0.184168	0.71226	0.258569	0.795968
RP11-181C3.1	14.4714	0.0194413	0.4595	0.0423097	0.966252	0.991025
TMPO-AS1	40.8614	-0.1508	0.279418	-0.539693	0.589409	0.827365
TMPO	5806.07	-0.184835	0.120154	-1.53832	0.123972	0.408112
RP11-481K9.4	39.7212	0.29709	0.38967	0.762413	0.445813	0.735527
SLC25A3	13379.8	0.00379131	0.0915975	0.0413909	0.966984	0.991087
SNORA53	5.34941	-1.31658	0.960987	-1.37002	0.170679
AC013283.1	0
IKBIP	2202.76	0.0706468	0.0978648	0.721882	0.470367	0.75402
APAF1	441.084	-0.126691	0.115882	-1.09327	0.274275	0.595241
ANKS1B	134.446	-0.0108617	0.177497	-0.0611936	0.951205	0.985339
RP11-90E9.1	1.03512	-1.01879	1.75956	-0.579001	0.562589
RP11-473C19.1	0
RNA5SP366	3.85193	-2.58007	1.10159	-2.34213	0.0191739
RP11-406H4.1	0
FAM71C	0.268702	-0.334767	3.53381	-0.0947326	0.924527
AC078916.1	0
RPS4XP1	14.8608	-0.764101	0.440095	-1.73622	0.0825252	0.334105
RP11-135F9.4	0.147513	-1.05611	3.53381	-0.298857	0.765049
UHRF1BP1L	1998	0.0933117	0.0823579	1.133	0.257214	0.579955
RP11-135F9.3	13.4289	-2.4	0.872499	-2.75072	0.00594635	0.077701
RP11-175P13.2	0.969117	1.50554	2.19068	0.68725	0.491925
GOLGA2P5	9.25938	-1.13348	0.766062	-1.47962	0.138974	0.432222
AC010203.1	0
RN7SL176P	0
RP11-175P13.3	10.939	-0.254203	0.547017	-0.464707	0.642141	0.853309
ACTR6	894.187	-0.25429	0.104499	-2.43342	0.0149568	0.132817
DEPDC4	56.8507	0.18289	0.228077	0.801878	0.422624	0.717045
SCYL2	1670.85	0.00264551	0.127797	0.0207008	0.983484	0.995774
SLC17A8	28.4008	0.13955	0.353542	0.394718	0.693051	0.87791
NR1H4	3445.1	0.271235	0.0958204	2.83066	0.00464521	0.0657327
RP11-575G13.3	0
GAS2L3	1172.19	-0.139512	0.132845	-1.05018	0.293634	0.613431
RP11-575G13.2	0.694942	-2.16166	2.38842	-0.905058	0.365435
AC010209.1	0
ANO4	33.9731	0.539686	0.289223	1.86599	0.0620432	0.290145
RP11-263E1.1	0.168175	0.963357	3.5278	0.273076	0.784795
RP11-350G24.1	0
RP11-350G24.2	20.8517	0.133083	0.355967	0.373863	0.708506	0.88692
SLC5A8	0
RNU6-768P	0
RP11-399D15.1	0
UTP20	1302.26	-0.138205	0.151887	-0.909923	0.362863	0.67099
ARL1	4196.33	-0.14293	0.156972	-0.910542	0.362537	0.670766
RP11-321F8.4	1.84405	0.677969	1.26456	0.536131	0.591868
RNU6-1068P	0
RPS27P23	3.5693	-0.733532	0.876915	-0.836492	0.402878
RNU5E-5P	0.20213	-0.334767	3.53381	-0.0947326	0.924527
RNA5SP367	0
SPIC	0.379908	0.471453	2.83375	0.166371	0.867865
MYBPC1	2.18167	0.620334	1.17399	0.528398	0.597223
RP11-755O11.2	0
RP11-285E23.2	0
CHPT1	1795.53	0.318006	0.126285	2.51816	0.0117969	0.117593
RNY1P16	0
SYCP3	0.572968	-0.285632	2.93965	-0.0971653	0.922595
GNPTAB	805.977	-0.0770503	0.112977	-0.681998	0.49524	0.770148
RNU6-101P	0
RP11-511H9.3	0.383793	0.494979	3.26025	0.151823	0.879327
RNA5SP368	0
RNU6-172P	0.147513	-1.05611	3.53381	-0.298857	0.765049
RNA5SP369	0
RNU6-1183P	0
HSPE1P4	25.3757	0.363299	0.439406	0.826796	0.408353	0.706394
DRAM1	1883.57	0.0357283	0.0919069	0.388745	0.697465	0.880515
RP11-512N21.3	0.74973	-1.35871	1.92482	-0.705891	0.480256
RP11-512N21.1	0.118042	-1.05611	3.53381	-0.298857	0.765049
RP11-554E23.2	0
NENFP2	0
CCDC53	253.819	-0.414988	0.197502	-2.10118	0.035625	0.219169
RP11-554E23.4	0.322622	0.242804	3.44304	0.0705201	0.94378
NUP37	2083.94	-0.237108	0.117411	-2.01947	0.0434382	0.243709
PARPBP	1070.69	-0.175215	0.114254	-1.53355	0.12514	0.41018
PMCH	0.147513	-1.05611	3.53381	-0.298857	0.765049
RN7SL793P	0.308895	-1.86157	3.52436	-0.5282	0.597361
RP11-18O15.1	0.604304	-0.64126	2.5216	-0.254306	0.799259
IGF1	11.2183	-0.326245	0.479233	-0.680763	0.496021	0.770632
RP11-210L7.1	0
LINC00485	0.238535	-0.334767	3.53381	-0.0947326	0.924527
PAH	5725.88	0.0937153	0.091358	1.0258	0.304984	0.62428
ASCL1	0.433828	0.799574	2.6887	0.297383	0.766174
RP11-328J6.1	0
RP11-552I14.1	0.154447	-1.05611	3.53381	-0.298857	0.765049
C12orf42	12.3387	0.092693	0.455224	0.20362	0.83865	0.94443
AC068643.1	0
RP11-626I20.1	0.132036	0.386567	3.53381	0.109391	0.912892
RP11-626I20.2	0
RP11-626I20.3	0.295421	-1.83169	3.5092	-0.521968	0.601693
STAB2	1.15981	1.56059	1.90127	0.820813	0.411753
RP11-341G23.2	0
RP11-341G23.3	3.75352	-0.837179	0.844181	-0.991705	0.321341
RP11-341G23.4	0
NT5DC3	139.396	-0.595381	0.18136	-3.28287	0.00102755	0.0247761
RP11-650K20.2	0.574576	-1.70832	2.87984	-0.593201	0.553047
RP11-650K20.3	0.268702	-0.334767	3.53381	-0.0947326	0.924527
GNN	20.3737	-0.368251	0.464793	-0.792289	0.428192	0.721714
HSP90B1	74599.2	0.0195108	0.116338	0.167708	0.866813	0.954735
MIR3652	0
C12orf73	185.751	-0.0836345	0.136527	-0.612585	0.540151	0.79734
TDG	730.237	-0.349923	0.10752	-3.25449	0.00113597	0.0265135
AC078819.1	0
GLT8D2	2.56145	0.393663	0.996427	0.395074	0.692788
RP11-490H24.5	3.13039	-0.109119	0.886272	-0.123121	0.902011
HCFC2	130.703	-0.269139	0.161729	-1.66414	0.0960842	0.360803
NFYB	803.709	-0.25845	0.0959215	-2.69439	0.00705176	0.0850658
RNA5SP370	3.65044	-2.1117	1.19483	-1.76737	0.0771659
RP11-818F20.4	0
TXNRD1	7590.37	-0.179408	0.0968857	-1.85175	0.0640617	0.294196
RP11-818F20.5	0.931812	2.26406	2.23932	1.01105	0.311994
RPL18AP3	85.509	0.208383	0.297151	0.701268	0.483136	0.762815
EID3	2.66576	-1.26986	1.03877	-1.22246	0.221533
CHST11	54.3914	-0.760833	0.236211	-3.22099	0.00127747	0.0285538
RP11-43D4.2	1.25929	-0.233269	1.65788	-0.140703	0.888105
RP11-43D4.3	1.82665	0.682971	1.35258	0.50494	0.613601
MIR3922	0
SLC41A2	375.918	0.00456795	0.139286	0.0327955	0.973838	0.992705
AC090051.1	0
KRT18P20	53.9932	0.215352	0.373703	0.576266	0.564435	0.810493
C12orf45	581.135	-0.427996	0.137138	-3.12092	0.00180287	0.035849
ALDH1L2	2.20647	-0.229908	1.2164	-0.189007	0.850087
RP11-61E11.1	0
RP11-61E11.2	1.2864	0.224867	1.88071	0.119565	0.904828
KIAA1033	3264.22	-0.13409	0.133554	-1.00401	0.315372	0.632938
APPL2	255.214	0.166543	0.144608	1.15169	0.249448	0.571781
C12orf75	317.97	-0.838883	0.252444	-3.32305	0.000890389	0.0226082
RP11-474B16.1	0
AC011313.1	0
CASC18	0
ST13P3	6.45958	1.07613	0.690817	1.55776	0.11929
RP11-114F10.2	0.154447	-1.05611	3.53381	-0.298857	0.765049
NUAK1	309.218	-0.412242	0.125175	-3.29332	0.000990135	0.0242559
RP11-114F10.3	0
RP11-185N2.1	0.792885	0.855804	2.29436	0.373002	0.709147
CKAP4	9619.52	0.316016	0.156919	2.01389	0.0440215	0.245542
RP11-651L5.2	0
RP11-651L5.3	2.22789	-0.136687	1.20295	-0.113627	0.909534
RNU7-94P	0
TCP11L2	93.8535	0.00893612	0.208291	0.0429022	0.965779	0.991025
POLR3B	856.384	-0.0972155	0.128067	-0.759101	0.447792	0.736191
RP11-144F15.1	0.744895	-3.17689	2.23985	-1.41835	0.156089
RFX4	0.413561	-1.10378	2.7621	-0.399617	0.689438
RP11-482D24.2	0.118042	-1.05611	3.53381	-0.298857	0.765049
RP11-482D24.3	0.286217	0.242021	3.5278	0.068604	0.945305
RIC8B	168.809	-0.262314	0.171441	-1.53005	0.126004	0.411528
EEF1B2P4	33.5144	0.044927	0.36555	0.122903	0.902184	0.96705
RPL30P12	0.558707	-0.969877	2.54173	-0.381582	0.702772
RP11-412D9.4	4.35021	-0.815141	0.904549	-0.901157	0.367505
TMEM263	587.089	-0.0972877	0.140297	-0.693442	0.488032	0.765544
MTERF2	64.895	-0.151721	0.250861	-0.604801	0.545311	0.799688
CRY1	515.468	-0.0893568	0.120797	-0.739727	0.459465	0.746089
RP11-797M17.1	0
SETP7	2.43979	-0.447594	1.00392	-0.445845	0.655709
BTBD11	1.28142	-0.774746	1.58794	-0.487894	0.625625
RNA5SP371	0
RP11-128P10.1	0
PWP1	1900.34	0.174262	0.123107	1.41553	0.156913	0.458743
RP11-864J10.2	0.147513	-1.05611	3.53381	-0.298857	0.765049
PRDM4	198.514	-0.135892	0.138606	-0.980423	0.326877	0.641314
RP11-864J10.4	0.88508	-3.43618	2.92935	-1.17302	0.240789
ASCL4	0
AC126177.1	0
RP11-554D14.7	0
RP11-554D14.8	0.114254	0.386567	3.53381	0.109391	0.912892
RP11-554D14.6	0.11814	0.386567	3.53381	0.109391	0.912892
RP11-554D14.4	0
RP11-554D14.5	0
RP11-554D14.3	11.2527	0.20139	0.528116	0.381336	0.702954	0.883946
RP11-554D14.2	1.70423	2.32655	1.42812	1.6291	0.103291
RP11-554D14.1	0.147513	-1.05611	3.53381	-0.298857	0.765049
WSCD2	12.5481	0.971219	0.73816	1.31573	0.188265	0.501013
AC009729.1	0
RP11-1K3.1	0
CMKLR1	0.508672	-1.56026	2.57257	-0.606499	0.544184
LINC01498	0
FICD	87.1841	-0.0725087	0.209107	-0.346754	0.728776	0.896247
SART3	1805.98	-0.0668135	0.0925756	-0.721718	0.470468	0.75402
ISCU	1072.33	0.0427197	0.140727	0.303565	0.76146	0.910511
TMEM119	0.154447	-1.05611	3.53381	-0.298857	0.765049
SELPLG	0.605762	1.44625	2.44578	0.591327	0.554301
RP11-689B22.2	0
CORO1C	4158.56	0.0192228	0.0950044	0.202336	0.839654	0.944873
RNU7-169P	0
SSH1	97.4602	-1.23651	0.367039	-3.36889	0.000754709	0.019992
RP11-423G4.8	0
RP11-423G4.10	0.399989	-2.30603	3.1451	-0.733214	0.463428
MIR619	0
DAO	4.22885	0.942714	0.862787	1.09264	0.274553
SVOP	9.60853	-0.874772	0.778024	-1.12435	0.260864	0.583591
RNU6-361P	0
AC190387.2	0
AC190387.1	0
USP30	96.7646	0.0450173	0.185624	0.242519	0.808378	0.930969
USP30-AS1	1.39327	-0.172593	1.57649	-0.109479	0.912822
RNA5SP372	0
ALKBH2	228.531	0.389706	0.187595	2.07738	0.0377668	0.22632
UNG	1472.08	-0.0201472	0.12255	-0.1644	0.869416	0.956204
RP11-968O1.5	4.79968	-0.440751	0.712891	-0.618258	0.536405
ACACB	47.5729	-0.217934	0.276508	-0.788165	0.4306	0.724099
FOXN4	25.6265	0.431677	0.355184	1.21536	0.224228	0.544564
MYO1H	0.975117	0.258548	1.75031	0.147716	0.882567
LINC01486	0
RP11-256L11.3	0
KCTD10	1145.67	0.0813294	0.115467	0.704349	0.481215	0.76146
UBE3B	506.412	0.0276328	0.120596	0.229135	0.818764	0.934247
MMAB	978.309	-0.00334227	0.157805	-0.0211797	0.983102	0.995521
RNU4-32P	0
MVK	1242.69	0.292475	0.160043	1.82748	0.067628	0.30258
RN7SKP250	1.00191	-2.6794	1.7802	-1.50511	0.132296
FAM222A	34.9424	-0.0413648	0.313367	-0.132001	0.894983	0.964332
FAM222A-AS1	1.58643	-0.663277	1.34818	-0.491978	0.622735
TRPV4	130.046	-0.012477	0.192147	-0.0649348	0.948226	0.984357
MIR4497	0
GLTP	120.176	-0.184724	0.169792	-1.08795	0.276619	0.596776
RP1-7G5.5	0.0840873	0.386567	3.53381	0.109391	0.912892
RN7SL441P	0
RP1-7G5.6	0
TCHP	277.39	0.00338958	0.141559	0.0239446	0.980897	0.994697
GIT2	390.964	0.064353	0.14897	0.431986	0.665751	0.86338
RP11-837J7.4	0
RP11-837J7.3	9.46665	-0.68773	0.685829	-1.00277	0.315971	0.633307
ANKRD13A	459.115	-0.194611	0.112898	-1.72378	0.084747	0.33861
C12orf76	90.9244	0.124969	0.24005	0.520595	0.602649	0.832626
RP11-946P6.6	0.396201	-1.0976	3.22079	-0.340785	0.733265
RP11-946P6.4	0
IFT81	127.465	-0.014354	0.19149	-0.0749596	0.940247	0.981397
ATP2A2	14022.8	0.193082	0.0849317	2.27338	0.0230031	0.173035
ANAPC7	709.134	-0.0729047	0.103762	-0.702614	0.482296	0.762147
RP11-478C19.2	0.272587	-0.334767	3.53381	-0.0947326	0.924527
HMGA1P3	10.6454	0.281129	0.504155	0.557625	0.577101	0.818678
ARPC3	2778.96	-0.113954	0.158321	-0.719765	0.47167	0.755029
GPN3	1773.56	0.22095	0.137898	1.60227	0.109097	0.383115
RPL31P49	104.934	-0.257812	0.252969	-1.01915	0.308134	0.627139
FAM216A	160.224	-0.00619888	0.176685	-0.0350844	0.972012	0.992165
VPS29	1867.29	-0.0348258	0.111799	-0.311502	0.755419	0.907503
RP3-424M6.4	5.79917	-0.0881218	0.699128	-0.126045	0.899696
RAD9B	18.9407	0.243324	0.471034	0.516574	0.605454	0.833792
PPTC7	307.095	-0.0545663	0.12107	-0.4507	0.652206	0.856607
TCTN1	72.4998	0.199475	0.246959	0.807722	0.419251	0.715115
RN7SL387P	0
HVCN1	8.71773	-0.339909	0.563375	-0.603344	0.54628	0.800091
AC144522.1	0
PPP1CC	4176.21	0.131321	0.0925921	1.41827	0.156112	0.45794
RP11-481J8.3	0
RP1-74B13.2	0
RPL29P25	0.750381	-0.347658	1.79453	-0.193733	0.846385
CCDC63	0.352789	0.331546	2.88068	0.115093	0.908371
MYL2	0.586021	1.37401	2.48984	0.551846	0.581054
LINC01405	0.456408	-2.46874	3.02685	-0.815614	0.414721
RP1-46F2.3	0
CUX2	0
AC002978.1	0
AC002979.1	0
MIR6760	0
RNA5SP373	0
FAM109A	153.675	0.142321	0.155199	0.917021	0.359132	0.668241
RP3-473L9.4	1.03998	-0.986132	1.91116	-0.515987	0.605864
HSPA8P14	10.3576	0.52959	0.5187	1.02099	0.307257	0.626327
SH2B3	85.2915	-0.651881	0.261768	-2.4903	0.0127636	0.1226
ATXN2	526.961	-0.107537	0.110277	-0.975146	0.329488	0.642976
AC002395.1	0
RP11-686G8.1	13.0247	0.200465	0.447425	0.448041	0.654124	0.856821
RP11-686G8.2	1.32181	-1.52037	1.82944	-0.831061	0.405939
BRAP	497.349	-0.31879	0.100963	-3.15748	0.00159137	0.0331052
RP11-686G8.5	0.44254	-2.43395	3.47994	-0.699423	0.484287
PCNPP1	6.9587	-1.357	0.651527	-2.08279	0.0372702
ACAD10	358.335	0.300284	0.120261	2.49692	0.0125276	0.121939
RP11-162P23.2	0
ALDH2	556.535	0.142725	0.103853	1.3743	0.169348	0.475236
MIR6761	0
RP3-462E2.3	0.147513	-1.05611	3.53381	-0.298857	0.765049
MAPKAPK5-AS1	282.227	0.13371	0.141888	0.942363	0.346007	0.65773
MAPKAPK5	369.475	0.0664521	0.109845	0.604964	0.545203	0.799688
RPS2P41	0.261768	-0.334767	3.53381	-0.0947326	0.924527
RP3-462E2.5	2.40168	-3.43878	1.88153	-1.82765	0.0676016
ADAM1A	4.81005	-3.22854	1.43864	-2.24416	0.0248222
ADAM1B	0.449474	-2.45009	3.04103	-0.805678	0.420429
TMEM116	202.844	-0.136707	0.196557	-0.695511	0.486735	0.765492
SLC25A3P2	2.14158	1.47961	1.1712	1.26333	0.206471
RP1-128M12.3	1.25749	-0.409558	1.42371	-0.287669	0.7736
ERP29	8938.92	0.160327	0.190737	0.840568	0.40059	0.701651
RP1-267L14.6	0
NAA25	833.829	-0.414487	0.168085	-2.46594	0.0136653	0.127383
MIR3657	0
RP1-267L14.3	0.301961	-1.85904	3.4869	-0.53315	0.59393
TRAFD1	1361.9	-0.118879	0.130152	-0.913384	0.361041	0.669723
HECTD4	322.94	-0.234885	0.180206	-1.30343	0.192428	0.50545
MIR6861	0
RP3-521E19.2	0
RN7SKP71	53.6536	-2.17074	1.14875	-1.88965	0.0588043	0.283041
RPL7AP60	6.4455	0.80125	0.717138	1.11729	0.263871
RP3-521E19.3	0.334166	0.33121	2.9272	0.113149	0.909912
RPL6	8359.55	-0.0812669	0.128622	-0.631825	0.527501	0.789611
PTPN11	2461.03	-0.0742378	0.095167	-0.780079	0.435344	0.726967
RPH3A	11.2841	-1.13599	0.658708	-1.72457	0.0846047	0.338401
OAS1	21228.4	-0.0262362	0.092464	-0.283745	0.776606	0.916778
RP1-71H24.1	0.154447	-1.05611	3.53381	-0.298857	0.765049
RP1-71H24.6	0.147513	-1.05611	3.53381	-0.298857	0.765049
OAS3	16892.8	-0.0820934	0.0897459	-0.914731	0.360333	0.66938
OAS2	10558	-0.153891	0.107857	-1.42681	0.153635	0.455344
IMMP1LP2	5.46773	-0.176521	0.725682	-0.243248	0.807813
RPS15AP32	0.820525	1.11621	2.04417	0.546047	0.585034
DTX1	0.268702	-0.334767	3.53381	-0.0947326	0.924527
RASAL1	0.786534	-0.319402	2.0816	-0.153441	0.87805
CCDC42B	1.25412	-1.55572	1.54097	-1.00957	0.312701
DDX54	3668.81	-0.0732248	0.07337	-0.998022	0.318269	0.635475
MIR7106	0
RITA1	371.842	-0.00875544	0.134382	-0.0651533	0.948052	0.98431
RP11-545P7.4	0
IQCD	16.5174	0.340187	0.417364	0.815084	0.415025	0.711424
TPCN1	752.665	0.278897	0.104363	2.67238	0.00753154	0.0883643
RP11-545P7.9	0.456408	-2.46874	3.02685	-0.815614	0.414721
MIR6762	0
SLC8B1	381.451	0.20538	0.195771	1.04908	0.294141	0.613823
PLBD2	2964.76	0.27738	0.129599	2.1403	0.0323308	0.20799
SDS	6.27483	-0.19545	0.779573	-0.250713	0.802036
SDSL	254.852	0.192455	0.131642	1.46195	0.143755	0.440265
LHX5	0
LHX5-AS1	0
LINC01234	1.28158	-1.65271	1.61349	-1.02431	0.305689
DYNLL1P4	10.1813	0.548374	0.635327	0.863137	0.388062	0.691207
RBM19	1419.32	0.140967	0.10661	1.32226	0.186081	0.498062
RP11-780K2.1	0
RP11-100F15.1	0
RP11-100F15.2	0
HAUS8P1	0
GLULP5	0.168175	0.963357	3.5278	0.273076	0.784795
RP11-139B1.1	0
TBX5	27.0959	0.302663	0.410745	0.736863	0.461206	0.747093
TBX5-AS1	0
RN7SKP216	0.912816	-3.47179	2.44105	-1.42225	0.154953
RP11-385N17.3	1.19356	-0.639388	1.70626	-0.374731	0.707861
AC069240.1	0
OSTF1P1	0.543715	-1.67041	2.53532	-0.658855	0.509989
RP11-162N7.1	0
TBX3	436.255	-0.139549	0.139094	-1.00327	0.315728	0.633069
RP4-601P9.2	0.532123	-0.274507	2.62198	-0.104695	0.916618
RP4-601P9.1	0
RP11-411G2.1	0.0840873	0.386567	3.53381	0.109391	0.912892
RP11-25E2.1	0.11814	0.386567	3.53381	0.109391	0.912892
RP11-116D17.2	0
RP11-116D17.3	0
RP11-116D17.4	0
RP11-116D17.5	0
RP11-116D17.1	0.132036	0.386567	3.53381	0.109391	0.912892
RP11-1028N23.3	0
RP11-1028N23.2	0
RP11-1028N23.4	0
UBA52P7	2.5376	0.27558	1.14273	0.241159	0.809432
RN7SL865P	0
RP11-110L15.1	0
RP11-110L15.2	0
MED13L	425.98	-0.260186	0.196093	-1.32685	0.184558	0.496274
RP11-493P1.2	0
RNU6-1188P	0
MIR620	0
SNRPGP18	1.12694	-0.0981693	1.55072	-0.0633057	0.949523
RP11-115H15.2	0.433997	-1.12185	2.72761	-0.411296	0.680856
AC060226.1	0
RP11-148B3.2	0
MIR4472-2	0
RP11-148B3.1	0
LINC00173	0
RP11-809C9.2	0
RP11-809C9.3	0
MAP1LC3B2	33.0267	0.0284424	0.307975	0.0923528	0.926418	0.977113
RP11-497G19.7	0
RP11-497G19.3	0
RP11-497G19.1	1.35156	0.409117	1.37963	0.29654	0.766818
RP11-497G19.2	0
C12orf49	294.802	-1.24562	0.483506	-2.57623	0.00998832	0.10518
RNFT2	225.906	-0.109428	0.142447	-0.768203	0.442366	0.732858
RP11-407P2.1	6.71882	-0.258641	0.644801	-0.401117	0.688334
RNU6-558P	0
RP11-240G22.4	0
HRK	1.53035	0.186541	1.58602	0.117616	0.906372
RP11-240G22.1	0
FBXW8	543.2	0.2167	0.118844	1.82341	0.0682421	0.30356
RP11-240G22.5	0.382956	0.465142	3.26055	0.142658	0.886561
RP11-231I16.1	1.61061	0.991461	1.28463	0.771786	0.440241
RP11-103B5.4	0
TESC	130.935	-0.441508	0.181842	-2.42798	0.0151831	0.134374
TESC-AS1	0.350534	1.76327	3.3077	0.533081	0.593977
FBXO21	495.804	-0.256331	0.11885	-2.15676	0.0310242	0.203868
NOS1	0.747289	0.773039	2.14219	0.360864	0.718201
TCEB1P32	0.282429	1.48744	3.50074	0.424894	0.670914
KSR2	1.92805	-0.106036	1.45381	-0.0729368	0.941856
RP11-227B21.2	0
RP11-465L8.1	0
RFC5	1375.22	-0.0221448	0.102586	-0.215865	0.829093	0.940148
RP11-33N14.3	0.154447	-1.05611	3.53381	-0.298857	0.765049
WSB2	695.059	-0.563797	0.257862	-2.18643	0.0287842	0.196485
RP11-33N14.5	0.382956	0.465142	3.26055	0.142658	0.886561
VSIG10	134.901	-0.25669	0.189912	-1.35163	0.176495	0.484688
RP11-136L23.2	0
PEBP1	21167	-0.0002166	0.0886047	-0.00244457	0.99805	0.999814
TAOK3	309.065	0.184229	0.136464	1.35002	0.177009	0.485114
AC026366.1	0
RPS2P5	15.5845	0.235058	0.405616	0.579508	0.562246	0.809303
AC026367.1	0
RP11-131L12.2	0
SUDS3	690.964	-0.03918	0.122668	-0.319399	0.749424	0.905275
RP11-131L12.3	0.411586	0.521188	3.20281	0.162729	0.870732
RP11-131L12.4	0
RP11-121J20.1	0
RPL17P37	2.04961	0.504878	1.26072	0.400467	0.688813
RP11-3L23.2	0
RP11-357K6.1	0
RP11-357K6.2	0
RNA5SP374	7.34268	-1.85912	1.13505	-1.63792	0.101437
RP11-357K6.3	0
SRRM4	0.934048	-0.742346	1.99897	-0.371365	0.710366
RN7SL508P	0.301961	-1.85904	3.4869	-0.53315	0.59393
RP11-364C11.3	0
RP11-364C11.2	0
RP11-64B16.3	0.147513	-1.05611	3.53381	-0.298857	0.765049
HSPB8	2030.87	-0.896562	0.174499	-5.13791	2.77813e-07	3.83207e-05
RP11-64B16.4	0.140973	-1.05611	3.53381	-0.298857	0.765049
RP11-64B16.2	134	0.0815202	0.349839	0.233022	0.815744	0.933697
RP11-64B16.5	0.295027	-1.85883	3.52456	-0.527393	0.597921
CCDC60	0.481777	0.971821	2.33964	0.415371	0.67787
RP11-768F21.1	0.225061	-0.334767	3.53381	-0.0947326	0.924527
AC002070.1	0
TMEM233	0
RN7SKP197	0
PRKAB1	476.013	-0.0981977	0.1332	-0.73722	0.460989	0.74682
CIT	371.791	-0.111882	0.166565	-0.6717	0.501775	0.773528
RP1-127H14.3	0.238535	-0.334767	3.53381	-0.0947326	0.924527
MIR1178	0
AC004813.1	0
RPL35AP30	0.80331	0.87706	1.8743	0.46794	0.639828
CCDC64	64.6157	-0.170011	0.250313	-0.679192	0.497016	0.770804
RP1-267D11.1	0
RAB35	1280.22	-0.023681	0.0862953	-0.274418	0.783763	0.920622
RP1-267D11.6	1.71948	-1.0954	1.5437	-0.709596	0.477955
GCN1L1	2227.23	0.0954688	0.131657	0.725134	0.46837	0.75233
MIR4498	0
AC004812.1	0
RPLP0	10421.5	-0.51371	0.16723	-3.07188	0.00212715	0.0399127
PXN-AS1	82.6857	0.277199	0.225892	1.22713	0.219773	0.538563
PXN	1088.05	0.235309	0.145208	1.6205	0.105125	0.376413
RP1-278C19.8	0.255228	-0.334767	3.53381	-0.0947326	0.924527
RPS20P31	3.2077	-2.76886	1.16978	-2.36699	0.0179335
NME2P1	138.466	0.0764778	0.350825	0.217994	0.827434	0.939155
RNU4-2	263.121	-1.43915	0.298056	-4.82846	1.3759e-06	0.000148644
RNU4-1	222.213	-0.673773	0.246208	-2.7366	0.00620786	0.0796497
SIRT4	27.5499	0.265628	0.356588	0.744917	0.456322	0.74335
RNU6-1088P	0
PLA2G1B	12.6667	1.30129	0.478766	2.71801	0.00656764	0.0820205
MSI1	333.227	-0.0875725	0.130074	-0.673252	0.500787	0.773155
RPS27P25	3.94841	-1.73555	0.968124	-1.7927	0.0730214
RP1-166H1.2	0
COX6A1	1232.92	0.243581	0.200153	1.21697	0.223614	0.543712
AL021546.6	0
TRIAP1	664.902	0.0547442	0.0981376	0.557831	0.57696	0.818678
GATC	62.9507	-0.127063	0.322116	-0.394462	0.69324	0.878005
RPL31P52	0.623024	0.338965	2.22945	0.152039	0.879156
SRSF9	6293.18	0.02935	0.118059	0.248605	0.803666	0.929944
DYNLL1	6743.17	-0.17755	0.136511	-1.30063	0.193386	0.50597
DYNLL1-AS1	65.4983	-0.0120047	0.248074	-0.0483914	0.961404	0.988919
RP11-18C24.8	0.147513	-1.05611	3.53381	-0.298857	0.765049
COQ5	900.549	0.196217	0.124309	1.57846	0.11446	0.392605
RPL29P24	1.17492	-0.396732	1.51143	-0.262488	0.792945
RNF10	931.892	-0.0219977	0.178136	-0.123488	0.90172	0.966824
POP5	1395.73	0.230462	0.17434	1.32191	0.186198	0.498062
RPL11P5	9.37116	0.244188	0.555736	0.439395	0.660375	0.860438
RP11-728G15.1	8.58789	-0.803067	0.663804	-1.20979	0.226358	0.546737
CABP1	2.32391	0.428451	1.20991	0.354119	0.72325
MLEC	5351.9	-0.0159139	0.095842	-0.166043	0.868123	0.95556
RP11-173P15.3	0
RP11-173P15.9	0.701877	-2.18228	2.7416	-0.795987	0.426039
RP11-173P15.10	0
UNC119B	646.016	0.0730822	0.125403	0.582779	0.560042	0.808232
RP11-173P15.5	0
MIR4700	0
ACADS	443.747	0.136209	0.117978	1.15453	0.248285	0.570835
RP11-173P15.7	0.508672	-1.56026	2.57257	-0.606499	0.544184
SPPL3	514.142	0.0327587	0.0991496	0.330397	0.7411	0.902012
ARF1P2	20.9445	0.518049	0.388338	1.33402	0.182198	0.49348
CLIC1P1	5.97715	0.292791	0.724185	0.404305	0.685989
RPL12P33	4.66126	0.0354142	0.740778	0.0478067	0.96187
HNF1A-AS1	25.8881	0.0573377	0.363564	0.15771	0.874685	0.957277
HNF1A	1127.36	0.293491	0.189984	1.54482	0.12239	0.405766
C12orf43	248.564	-0.102429	0.133567	-0.766875	0.443156	0.733525
RP11-216P16.8	1.19397	-3.864	2.28842	-1.6885	0.0913144
OASL	3683.2	0.358536	0.114081	3.14281	0.00167334	0.0343856
RP11-216P16.4	0.132036	0.386567	3.53381	0.109391	0.912892
RP11-216P16.5	0
RP11-216P16.6	0.740793	-0.313159	1.79812	-0.174159	0.861741
P2RX7	0.265653	-0.334767	3.53381	-0.0947326	0.924527
Z98941.1	0
RP11-340F14.6	0
P2RX4	709.047	0.463372	0.162496	2.85159	0.00435018	0.0629542
CAMKK2	319.692	-0.117393	0.150721	-0.778878	0.436052	0.72764
ANAPC5	2021.67	0.0781063	0.111452	0.700806	0.483424	0.762984
RP11-711D18.2	0.27955	-0.334767	3.53381	-0.0947326	0.924527
RNF34	1482.34	0.113037	0.0959727	1.1778	0.238875	0.561853
KDM2B	276.825	0.0847225	0.173293	0.488898	0.624914	0.844932
MIR7107	0
RP13-941N14.1	6.81533	-0.327009	0.644663	-0.507255	0.611976
RNU6-1004P	0
ORAI1	356.302	0.201573	0.234608	0.859188	0.390237	0.693684
RP13-298C8.3	0
MORN3	0.55256	-0.280742	2.60751	-0.107667	0.91426
TMEM120B	208.517	0.123029	0.179365	0.685918	0.492765	0.76885
RHOF	182.677	-0.0566888	0.166459	-0.340556	0.733438	0.898545
LINC01089	17.0484	-0.807411	0.505309	-1.59786	0.110075	0.384817
RP11-347I19.8	1.01709	-2.72666	2.14785	-1.26948	0.204268
RP11-347I19.7	1.25823	-1.68649	1.81982	-0.926737	0.354063
SETD1B	439.356	-0.170291	0.162544	-1.04766	0.294796	0.614432
HPD	24.0101	0.121069	0.356479	0.339626	0.734138	0.898679
RP11-7M8.2	0
RP11-87C12.6	0.154447	-1.05611	3.53381	-0.298857	0.765049
PSMD9	92.3947	0.166896	0.303243	0.550371	0.582065	0.822069
RP11-87C12.2	0
RNU7-170P	0
WDR66	4.69094	-0.692121	0.79454	-0.871096	0.383702
RP11-87C12.5	0
BCL7A	225.821	0.20989	0.150955	1.39041	0.164403	0.46806
AC156455.1	3.83368	-0.679913	0.964525	-0.704919	0.48086
MLXIP	356.847	-0.256441	0.178394	-1.43749	0.150578	0.450025
LRRC43	0.433828	0.799574	2.6887	0.297383	0.766174
IL31	0
B3GNT4	3.04116	0.636282	1.00301	0.634372	0.525838
DIABLO	1058.83	0.20094	0.127982	1.57006	0.1164	0.395887
RP11-512M8.5	0
VPS33A	301.053	-0.0223148	0.153561	-0.145315	0.884462	0.961381
RP11-512M8.11	0
CLIP1	1060.03	0.135464	0.118717	1.14107	0.253843	0.577013
CCDC150P1	11.5799	-0.951048	0.504729	-1.88427	0.059528	0.284912
RPL21P1	2.34551	0.0373801	1.24819	0.0299473	0.976109
CLIP1-AS1	13.9612	0.604735	0.491946	1.22927	0.21897	0.53741
RP11-15J22.5	0
ZCCHC8	296.652	0.0234994	0.164115	0.143189	0.886141	0.961839
RP11-15J22.8	0.559099	-0.28513	2.95439	-0.0965106	0.923115
RSRC2	1766.99	-0.136472	0.135453	-1.00753	0.313683	0.632107
KNTC1	441.18	-0.0674847	0.169877	-0.397255	0.691179	0.876969
RP11-324E6.8	0
RP11-324E6.10	0
RP11-324E6.6	0
HCAR2	276.638	-0.29978	0.214895	-1.39501	0.163014	0.467397
HCAR3	1526.13	-0.0272633	0.115023	-0.237024	0.812638	0.932258
HCAR1	217.968	-0.0598031	0.132998	-0.449655	0.652959	0.856607
RP11-324E6.4	0
DENR	2220.73	-0.123796	0.148592	-0.833131	0.404771	0.704429
CCDC62	1.70574	0.641049	1.26852	0.505353	0.613311
HIP1R	256.515	0.129946	0.163696	0.793825	0.427297	0.721159
VPS37B	95.1249	-0.256488	0.211227	-1.21428	0.224642	0.544741
RP11-463O12.3	0
RP11-463O12.5	1.23591	-2.12565	1.63492	-1.30015	0.193548
ABCB9	86.4731	0.070484	0.197058	0.357681	0.720582	0.892568
OGFOD2	11.2135	0.202327	0.622191	0.325184	0.745042	0.903147
RP11-197N18.2	0.154447	-1.05611	3.53381	-0.298857	0.765049
ARL6IP4	0.869997	-2.44033	2.01269	-1.21247	0.225332
PITPNM2	96.6525	-0.165525	0.214579	-0.771395	0.440473	0.731462
MIR4304	0
RP11-197N18.7	0.27955	-0.334767	3.53381	-0.0947326	0.924527
RP11-197N18.8	1.06792	-1.19439	1.75577	-0.680264	0.496338
MPHOSPH9	300.342	-0.14051	0.131329	-1.06991	0.284661	0.605256
RP11-546D6.3	0.610855	-2.88993	2.76996	-1.04331	0.296804
C12orf65	626.626	0.162988	0.107979	1.50945	0.131185	0.4188
RP11-282O18.3	3.2719	-1.09697	1.16713	-0.93989	0.347274
CDK2AP1	795.244	0.473015	0.175477	2.6956	0.00702616	0.0849073
RP11-282O18.7	0.147513	-1.05611	3.53381	-0.298857	0.765049
RNA5SP375	0
SBNO1	822.143	-0.116076	0.103089	-1.12597	0.260177	0.583045
MIR8072	7.79584	-0.835328	0.663557	-1.25886	0.208079
SETD8	139.374	-0.118335	0.190773	-0.620295	0.535064	0.794555
RILPL2	155.041	0.0783806	0.174781	0.44845	0.653829	0.856821
RP11-972P1.8	0.118042	-1.05611	3.53381	-0.298857	0.765049
SNRNP35	567.971	-0.109582	0.140226	-0.781467	0.434528	0.726148
RILPL1	163.346	0.450929	0.195999	2.30067	0.0214103	0.165922
RP11-972P1.7	0
RP11-972P1.10	0
RP11-972P1.11	0.118042	-1.05611	3.53381	-0.298857	0.765049
MIR3908	0
RP11-486O12.2	9.69481	-0.316636	0.697702	-0.453828	0.649953	0.856373
TMED2	1492.92	-0.259209	0.13963	-1.85639	0.0633977	0.292639
DDX55	548.311	0.0660023	0.117027	0.563989	0.572761	0.816532
EIF2B1	1759.42	0.18568	0.140308	1.32337	0.185711	0.497639
GTF2H3	1135	0.0755764	0.133084	0.567883	0.570114	0.814718
RP11-338K17.5	0.268702	-0.334767	3.53381	-0.0947326	0.924527
RP11-338K17.6	0.286484	-0.334767	3.53381	-0.0947326	0.924527
TCTN2	129.41	-0.13902	0.199899	-0.695451	0.486773	0.765492
RP11-338K17.8	0
ATP6V0A2	325.101	-0.158856	0.135821	-1.16959	0.242164	0.5659
RPL27P12	0.350437	0.472794	2.9035	0.162836	0.870648
RP11-338K17.10	0.154447	-1.05611	3.53381	-0.298857	0.765049
DNAH10	1.18681	0.854628	1.71289	0.498939	0.617823
CCDC92	56.0345	-0.690255	0.367321	-1.87916	0.0602228	0.286357
RP11-380L11.4	0
DNAH10OS	0
RP11-214K3.23	0.590053	-2.8503	3.29986	-0.863764	0.387718
RP11-214K3.22	0.286484	-0.334767	3.53381	-0.0947326	0.924527
RP11-214K3.21	0.154447	-1.05611	3.53381	-0.298857	0.765049
RP11-214K3.20	0
RP11-214K3.19	0.301961	-1.85904	3.4869	-0.53315	0.59393
RP11-214K3.18	0
ZNF664	832.37	-0.352386	0.160898	-2.19012	0.0285156	0.195837
FAM101A	0.272587	-0.334767	3.53381	-0.0947326	0.924527
RP11-214K3.25	0
RP11-214K3.5	0
RP11-214K3.24	0
RP11-522N14.2	0.232394	1.20253	3.5216	0.341472	0.732748
NCOR2	288.548	-0.332929	0.147627	-2.25521	0.0241201	0.177635
MIR6880	0
RP11-408I18.9	0
RP11-83B20.1	0
RP11-83B20.2	0.11814	0.386567	3.53381	0.109391	0.912892
RP11-83B20.3	0.114254	0.386567	3.53381	0.109391	0.912892
RP11-83B20.4	0
RP11-83B20.5	0.295027	-1.85883	3.52456	-0.527393	0.597921
RP11-83B20.6	0.147513	-1.05611	3.53381	-0.298857	0.765049
RP11-83B20.7	0
RP11-83B20.9	0
RP11-83B20.8	0
RP11-83B20.10	0
RP11-13J12.2	0
SCARB1	9173.46	0.146142	0.109767	1.33138	0.183063	0.494309
RNU6-927P	0
UBC	13554.8	-0.149502	0.112781	-1.3256	0.184971	0.496405
MIR5188	0
RPL22P19	15.1096	0.180953	0.444574	0.407026	0.683989	0.873111
DHX37	1054.09	-0.10557	0.11913	-0.886179	0.375521	0.681589
BRI3BP	1416.13	0.155354	0.0960912	1.61674	0.105935	0.377247
RP11-158L12.2	1.92143	1.21991	1.49129	0.818023	0.413344
AACS	565.776	-0.0650094	0.18847	-0.344932	0.730145	0.897152
RP11-158L12.4	2.30769	-1.75526	1.43755	-1.22101	0.222083
RP11-158L12.5	0
RP11-158L12.6	0.154447	-1.05611	3.53381	-0.298857	0.765049
TMEM132B	0.882851	3.12198	2.13904	1.45952	0.144422
RP11-604N13.1	0
RP4-800O15.1	0
RP4-800O15.2	0
RP4-800O15.3	0
LINC00939	0.154447	-1.05611	3.53381	-0.298857	0.765049
RP5-916L7.2	0.147513	-1.05611	3.53381	-0.298857	0.765049
RP3-446N13.5	0
RP3-446N13.1	0.11814	0.386567	3.53381	0.109391	0.912892
RP3-446N13.2	0
RP3-446N13.3	0
RP3-446N13.4	0
RP1-116K23.1	0
RP4-765H13.1	0.147513	-1.05611	3.53381	-0.298857	0.765049
RP4-809F18.2	0
RP4-809F18.1	0
RP5-944M2.1	0
RP5-944M2.2	0
RP5-944M2.3	0
RP5-944M2.4	0
RP11-407A16.1	0
NDUFA5P6	0.286315	1.50378	3.49944	0.42972	0.667399
RP11-407A16.3	0
RP11-407A16.8	0
RP11-407A16.4	0
RP11-407A16.6	0
RP11-407A16.5	0
RP11-407A16.7	0
LINC00943	3.47296	0.113495	0.851336	0.133314	0.893945
LINC00944	35.4277	-0.396687	0.303447	-1.30727	0.191121	0.503887
RP11-983C2.1	0
RP11-983C2.2	0
RP11-983C2.3	0
HSPE1P20	1.44037	0.712434	1.59364	0.447048	0.654841
RP11-575F12.1	35.0037	-0.209419	0.288446	-0.726025	0.467823	0.751926
RP11-575F12.2	43.7223	0.170015	0.27418	0.620086	0.535201	0.794555
RP11-575F12.3	6.52854	-2.23186	1.07036	-2.08516	0.0370551
AC079949.1	0.449474	-2.45009	3.04103	-0.805678	0.420429
RP11-955H22.1	0
RP11-955H22.4	0
RNU1-104P	0.976495	-2.71322	1.93363	-1.40318	0.160564
RP11-955H22.3	0
RP11-955H22.2	0
RP11-367G12.1	0
RP11-483I24.1	0
RP11-351O2.1	0
RP11-351O2.2	0
RP11-526P6.1	0
RP11-749H20.1	0
RP11-749H20.2	0
RP11-749H20.3	0
FLJ37505	0
LINC00507	0
LINC00508	0.140973	-1.05611	3.53381	-0.298857	0.765049
RP11-349K16.1	0
RP13-653N12.1	0.11814	0.386567	3.53381	0.109391	0.912892
RP13-653N12.2	0.11814	0.386567	3.53381	0.109391	0.912892
RP11-417O18.2	0
MIR4419B	0
TMEM132C	0.720312	0.559143	1.95347	0.286231	0.774701
RP11-417O18.1	0
MIR3612	0.0840873	0.386567	3.53381	0.109391	0.912892
RP11-553N19.1	0
RP11-428I12.1	0.387264	0.471205	2.82143	0.16701	0.867363
AC107020.1	0
SLC15A4	382.456	0.168248	0.132143	1.27323	0.202937	0.518207
RP11-21K12.2	0.867966	-1.36306	2.33798	-0.583008	0.559888
RP11-21K12.3	0
GLT1D1	0.383696	-1.02111	2.81344	-0.362942	0.716648
RP11-753B7.2	0.32027	0.330936	2.967	0.111539	0.911189
NLRP9P	0
TMEM132D	0.232394	1.20253	3.5216	0.341472	0.732748
RP11-669N7.2	1.11954	0.590559	1.70351	0.346671	0.728839
RP11-669N7.3	0
RP11-206B11.1	0
RP11-337L12.1	0.0840873	0.386567	3.53381	0.109391	0.912892
RP11-174M13.2	0
RP11-174M13.1	0
RP11-572C21.2	0
RP11-572C21.1	0.168175	0.963357	3.5278	0.273076	0.784795
RP11-474D1.4	0
RP11-474D1.3	0.236182	-0.334767	3.53381	-0.0947326	0.924527
RP11-474D1.1	0
RP11-474D1.2	0
RP11-143E21.2	0.147513	-1.05611	3.53381	-0.298857	0.765049
RP11-143E21.3	0
FZD10-AS1	1.41389	-0.543908	1.47945	-0.367641	0.713141
RP11-143E21.4	0
FZD10	0.557188	-1.69962	2.25961	-0.752173	0.451947
RP11-143E21.1	1.39319	-0.572934	1.28638	-0.445384	0.656042
RP11-143E21.6	0
PIWIL1	0.114254	0.386567	3.53381	0.109391	0.912892
RP11-200K12.3	0
RP11-200K12.2	0
RIMBP2	0.787395	2.93547	2.2633	1.29699	0.194636
RP11-117L5.4	0
RP11-117L5.1	0
RP11-117L5.3	0
RP11-662M24.2	0
RP11-662M24.1	0.897341	-0.824176	1.97962	-0.416331	0.677167
RP11-989F5.4	0.23628	1.21916	3.52046	0.346309	0.729111
STX2	344.792	0.0508749	0.16852	0.301893	0.762733	0.911079
RP11-989F5.1	0.154447	-1.05611	3.53381	-0.298857	0.765049
RP11-989F5.3	0.118042	-1.05611	3.53381	-0.298857	0.765049
RNU6-1077P	7.47005	-2.81926	1.09152	-2.58289	0.00979769
RAN	15539.5	-0.179524	0.0768219	-2.33688	0.0194452	0.156533
GPR133	59.0871	0.395807	0.256738	1.54168	0.123152	0.406966
RP11-243M5.5	0.379908	0.471453	2.83375	0.166371	0.867865
RP11-243M5.4	0.132036	0.386567	3.53381	0.109391	0.912892
RP11-243M5.2	0
RP11-243M5.1	0
RP11-243M5.3	0.147513	-1.05611	3.53381	-0.298857	0.765049
RP11-76C10.6	0.118042	-1.05611	3.53381	-0.298857	0.765049
RP11-76C10.5	0
RP11-76C10.4	0.641326	1.53199	2.41875	0.633379	0.526486
RP11-76C10.3	0
RP11-76C10.2	0
LINC01257	0.154447	-1.05611	3.53381	-0.298857	0.765049
RP11-638F5.2	0.863515	0.285898	2.03251	0.140663	0.888137
RPS6P20	4.5836	0.359895	0.990506	0.363345	0.716348
RP11-495K9.2	0
RP11-495K9.3	0
RNA5SP376	0
RP13-507P19.2	0.140973	-1.05611	3.53381	-0.298857	0.765049
RP13-507P19.1	0
RP11-897M7.3	0
RP11-897M7.4	0
RP11-897M7.1	0
RP11-897M7.2	0.0840873	0.386567	3.53381	0.109391	0.912892
RP11-292I17.1	0
RP11-495K9.10	0
RP11-495K9.9	0
RP11-495K9.8	0
RP11-495K9.7	0
RNA5SP377	0
RP11-495K9.6	0
RPS6P21	2.35868	0.125097	1.04059	0.120217	0.904311
SFSWAP	595.196	0.133301	0.123912	1.07577	0.28203	0.602903
RP11-495K9.5	0.552137	-0.304475	2.33886	-0.130181	0.896423
RNA5SP378	0
RNU6-1017P	0
MMP17	50.2605	0.0804471	0.285273	0.282001	0.777943	0.917372
RP11-417L19.2	3.59517	0.554392	1.06085	0.522591	0.601259
ULK1	508.219	-0.116178	0.132795	-0.874865	0.381647	0.687289
RP11-417L19.5	0.384298	1.92301	3.19189	0.602466	0.546864
RP11-417L19.4	10.1085	-0.255569	0.57021	-0.448201	0.654008	0.856821
PUS1	1075.42	0.219787	0.14881	1.47697	0.139685	0.433553
RP11-417L19.6	40.8021	-0.126792	0.296055	-0.428271	0.668453	0.8652
EP400	562.446	-0.104369	0.152809	-0.683004	0.494604	0.769969
AC137590.1	0
SNORA49	4.5638	-0.946582	0.856342	-1.10538	0.268996
RP13-820C6.2	0
RP13-820C6.4	0
EP400NL	96.7781	-0.313119	0.202038	-1.5498	0.12119	0.403665
RP13-977J11.6	0.386048	-1.1245	2.82326	-0.398299	0.69041
RP13-977J11.5	0
DDX51	328.991	0.263543	0.150824	1.74736	0.0805746	0.330745
NOC4L	292.555	-0.00356867	0.129224	-0.0276161	0.977968	0.993594
RP13-977J11.9	0
RP13-977J11.2	0
RP13-977J11.8	0
GALNT9	0.216124	1.0494	3.52592	0.297623	0.765991
RP13-977J11.3	0.225061	-0.334767	3.53381	-0.0947326	0.924527
RP13-895J2.2	0.0840873	0.386567	3.53381	0.109391	0.912892
RP13-895J2.3	6.40376	-6.29946	3.39009	-1.8582
RP13-895J2.4	0
RP13-895J2.6	0
RP13-895J2.7	0
RP13-895J2.8	0
RP13-895J2.9	0
RP13-895J2.10	0.154447	-1.05611	3.53381	-0.298857	0.765049
RP13-895J2.11	0.11814	0.386567	3.53381	0.109391	0.912892
RP13-714J12.1	0.921099	-0.735256	1.81248	-0.405663	0.68499
RP11-503G7.1	0
RP11-503G7.2	0
FBRSL1	263.065	0.0829893	0.156344	0.530811	0.59555	0.829447
RP13-554M15.7	7.40549	-1.09423	0.802372	-1.36375	0.172648
RP13-554M15.2	0.154447	-1.05611	3.53381	-0.298857	0.765049
MIR6763	0
RP13-554M15.8	0.286484	-0.334767	3.53381	-0.0947326	0.924527
LRCOL1	1.68371	-1.00651	1.50446	-0.669015	0.503486
P2RX2	0.252262	1.35207	3.51177	0.385011	0.700229
RP13-554M15.5	0.440931	-1.1315	3.11948	-0.362722	0.716813
POLE	804.586	0.095939	0.139624	0.687124	0.492005	0.768701
PXMP2	255.66	0.0537352	0.166392	0.322942	0.746739	0.903977
PGAM5	693.818	-0.127453	0.147448	-0.864393	0.387372	0.690854
RNA5SP379	0
ANKLE2	1139.56	0.133168	0.116532	1.14276	0.253137	0.576228
RP13-672B3.5	0.864784	3.05263	2.16613	1.40926	0.15876
GOLGA3	1498.22	0.175156	0.0869547	2.01433	0.0439745	0.245515
CHFR	856.267	0.00361718	0.103065	0.0350961	0.972003	0.992165
RPS11P5	281.653	-0.358977	0.222826	-1.61102	0.107176	0.37951
RNU6-327P	0
RP11-46H11.11	0.301961	-1.85904	3.4869	-0.53315	0.59393
RP11-46H11.12	1.72609	2.40718	1.65069	1.45828	0.144763
RP11-46H11.2	1.00714	-0.201136	1.62236	-0.123977	0.901334
RP11-46H11.3	0.449474	-2.45009	3.04103	-0.805678	0.420429
ZNF605	36.3631	-0.274874	0.2837	-0.968888	0.332601	0.646869
NANOGNBP2	0
ZNF26	90.4144	-0.0890544	0.193167	-0.461023	0.644782	0.854519
RNU4ATAC12P	0.154447	-1.05611	3.53381	-0.298857	0.765049
RP11-386I8.6	0.11814	0.386567	3.53381	0.109391	0.912892
PTP4A1P2	0.168175	0.963357	3.5278	0.273076	0.784795
ZNF84	94.0458	-0.0946597	0.224165	-0.422276	0.672823	0.867685
RP11-386I8.5	0
RP11-386I8.4	0.132036	0.386567	3.53381	0.109391	0.912892
ZNF140	133.574	0.0284122	0.182242	0.155904	0.876109	0.957945
ZNF891	15.5883	-0.355105	0.528173	-0.672327	0.501375	0.773298
CTD-2140B24.6	0
RPL23AP67	0.501519	1.06701	2.60426	0.409716	0.682014
ZNF10	48.5478	0.0237596	0.251496	0.0944729	0.924733	0.976311
ZNF268	251.933	0.177763	0.160757	1.10579	0.26882	0.589923
AC226150.3	0.114254	0.386567	3.53381	0.109391	0.912892
ANHX	0.526627	-1.70907	2.96065	-0.577263	0.563762
RNU6-717P	0
RP11-341D18.2	0
FAM230C	0.114254	0.386567	3.53381	0.109391	0.912892
AL356585.2	1.29419	-0.365813	1.40082	-0.261142	0.793983
RP11-341D18.4	0.334166	0.33121	2.9272	0.113149	0.909912
RP11-341D18.5	0
AL356585.1	0
AL356585.3	0.984646	-1.66107	1.81396	-0.915715	0.359816
RP11-341D18.6	0
ABC7-42418200C9.1	0.0840873	0.386567	3.53381	0.109391	0.912892
ZNF962P	0
BNIP3P7	0
LINC00349	0
LONRF2P2	0
LINC00388	0
AL359737.1	0
FEM1AP4	0
LINC00387	0
TERF1P5	0.312596	1.61607	3.42704	0.471564	0.637238
FAM207BP	1.32558	-0.157097	1.36943	-0.114718	0.908669
LINC00418	1.28371	-1.65877	1.64091	-1.01088	0.312072
GXYLT1P1	0
CNN2P12	0
ZNF965P	0
CYP4F34P	0
SNX18P26	0
LINC00328-2P	0
ANKRD20A9P	0
RHOT1P3	0
RP11-38M15.11	0
RNU6-55P	0
RNU6-76P	0
SNX19P2	4.57625	0.540637	0.893358	0.605174	0.545064
LINC00408	0.11814	0.386567	3.53381	0.109391	0.912892
RP11-442J17.3	0
PHF2P2	0.413983	-1.09739	3.17429	-0.345711	0.72956
LINC00442	0
USP24P1	0
GTF2IP3	4.24464	0.290249	0.957677	0.303076	0.761832
RP11-301J16.7	0
RNA5SP24	0.681469	-2.12972	2.1305	-0.999636	0.317487
CENPIP1	0.154447	-1.05611	3.53381	-0.298857	0.765049
RP11-408E5.6	0.11814	0.386567	3.53381	0.109391	0.912892
SMPD4P2	0.745472	0.800327	2.14776	0.372634	0.709421
RP11-408E5.8	0.140973	-1.05611	3.53381	-0.298857	0.765049
TUBA3C	2.95792	0.379068	0.960002	0.394862	0.692945
RP11-408E5.4	0
PSPC1P1	0.0840873	0.386567	3.53381	0.109391	0.912892
RP11-408E5.5	0
ANKRD26P3	0
MRPL3P1	9.66441	-0.80441	0.52381	-1.53569	0.124615	0.409436
LINC00421	0.140973	-1.05611	3.53381	-0.298857	0.765049
PARP4P2	4.49391	0.433749	0.772575	0.561433	0.574502
FAM58DP	0.383696	-1.02111	2.81344	-0.362942	0.716648
RP11-385E5.5	0
SLC25A15P2	0.259113	-0.334767	3.53381	-0.0947326	0.924527
TPTE2	0.27301	-0.334767	3.53381	-0.0947326	0.924527
CYCSP32	3.44454	0.595166	1.04532	0.569362	0.569111
MRPS31P2	0.652095	-1.04133	2.19948	-0.473443	0.635897
ESRRAP1	1.13843	-1.48022	1.58633	-0.933111	0.350763
CASC4P1	0.486828	-0.42684	2.38737	-0.178791	0.858102
LINC00350	0
MPHOSPH8	524.211	-0.238841	0.120116	-1.98842	0.0467648	0.254019
RP11-523H24.3	0.397592	-1.0213	2.78377	-0.366876	0.713711
PSPC1	4863.39	-0.016415	0.126768	-0.129489	0.896971	0.965034
ST6GALNAC4P1	0.147513	-1.05611	3.53381	-0.298857	0.765049
ZMYM5	241.497	0.00561163	0.149133	0.0376283	0.969984	0.991837
RP11-61K9.2	0
RP11-61K9.3	9.41789	0.131814	0.617086	0.213608	0.830853	0.94129
AL591925.1	0
ZMYM2	1025.33	-0.0629035	0.123042	-0.511236	0.609186	0.835924
KRR1P1	0.833661	-1.33441	2.06484	-0.646253	0.518115
RP11-264J4.8	0.295421	-1.83169	3.5092	-0.521968	0.601693
LINC01072	0
GJA3	6.13479	0.757981	0.730507	1.03761	0.299452
PPIAP28	4.95192	-0.0931488	0.737392	-0.126322	0.899477
LINC00556	0
GJB2	403.239	0.124248	0.149969	0.828496	0.40739	0.7061
RP11-264J4.10	0
GJB6	1.31811	-3.16949	2.01182	-1.57543	0.115157
CRYL1	196.57	0.457498	0.146671	3.11921	0.00181337	0.0359178
MIR4499	0
RP11-476H16.1	1.08103	0.45475	1.91911	0.236958	0.812689
IFT88	232.737	-0.159755	0.136366	-1.17152	0.241392	0.565206
AL590096.1	0
SLC35E1P1	1.85679	-0.57956	1.11294	-0.520745	0.602544
RNU2-7P	10.7925	-0.152533	0.70335	-0.216866	0.828313	0.939777
RP11-172H24.4	9.52536	-0.039516	0.531582	-0.0743365	0.940743	0.981714
IL17D	24.1516	0.0404583	0.384756	0.105153	0.916254	0.973139
RP11-261P13.5	0
N6AMT2	208.786	-0.0307243	0.146067	-0.210344	0.833399	0.941952
RANP8	12.776	0.384072	0.602816	0.637129	0.524041	0.787641
RP11-261P13.6	0.147513	-1.05611	3.53381	-0.298857	0.765049
XPO4	548.006	-0.296212	0.151293	-1.95787	0.0502455	0.262659
CNOT4P1	0.11814	0.386567	3.53381	0.109391	0.912892
HNRNPA1P30	38.6652	0.268054	0.442246	0.60612	0.544435	0.799478
PPIAP27	1.36999	-0.591992	1.44245	-0.410408	0.681506
RPSAP54	4.03399	0.102038	0.827618	0.123291	0.901877
LATS2	337.421	-0.145881	0.117467	-1.24189	0.214275	0.531293
LATS2-AS1	0
RNU4-9P	0
RPS12P23	58.9227	0.5383	0.462553	1.16376	0.244522	0.567341
IPPKP1	0.550254	-1.68726	2.52856	-0.66728	0.504593
SAP18	6788.16	0.17454	0.132083	1.32144	0.186355	0.498127
SKA3	640.802	0.000818167	0.094616	0.00864723	0.993101	0.998451
MRPL57	1426.06	-0.026236	0.144024	-0.182164	0.855454	0.950314
RP11-101P17.14	1.84141	0.217999	1.13915	0.191371	0.848235
LINC01046	0
ESRRAP2	0.670609	-0.220768	2.16878	-0.101793	0.918921
RP11-101P17.11	0
RP11-101P17.15	0
MIPEPP3	14.912	0.0158516	0.48056	0.0329857	0.973686	0.992705
LINC00539	0.154447	-1.05611	3.53381	-0.298857	0.765049
GRK6P1	0.626198	1.47402	2.17854	0.676607	0.498656
GAPDHP52	2.19739	-0.734995	1.26909	-0.579151	0.562487
RNA5SP25	2.65931	-2.18147	1.35531	-1.60958	0.10749
ZDHHC20	2445.77	-0.0631263	0.104563	-0.603713	0.546035	0.800091
ZDHHC20-IT1	2.10238	-0.1629	1.15109	-0.141518	0.887461
HIST1H2BPS3	15.5829	-0.305327	0.434203	-0.70319	0.481938	0.76213
MICU2	971.421	-0.103496	0.118277	-0.875033	0.381556	0.687289
FNTAP2	0.574548	-1.73807	2.50349	-0.694258	0.487521
RNU6-59P	0
RPS7P10	36.3878	0.105603	0.321882	0.328081	0.74285	0.902074
FGF9	0.350437	0.472794	2.9035	0.162836	0.870648
RN7SL766P	0
LINC00424	0
NME1P1	0
LINC00540	0
MTND3P1	0
AL354828.1	0
AL354828.2	0
FTH1P7	9.31586	-1.52183	0.707739	-2.15026	0.0315343	0.205894
DDX39AP1	0.231601	-0.334767	3.53381	-0.0947326	0.924527
SNORD36	0
RPL7AP73	37.8526	-0.596975	0.401949	-1.4852	0.13749	0.429178
IPMKP1	0.32027	0.330936	2.967	0.111539	0.911189
RFESDP1	0.154447	-1.05611	3.53381	-0.298857	0.765049
RP11-363G2.4	0.154447	-1.05611	3.53381	-0.298857	0.765049
AL162853.1	0
LINC00621	0
BASP1P1	0.0840873	0.386567	3.53381	0.109391	0.912892
NUS1P2	0.20213	-0.334767	3.53381	-0.0947326	0.924527
RP11-124N19.3	0
AL157931.1	0
HMGA1P6	0.168175	0.963357	3.5278	0.273076	0.784795
RNY3P4	0
LINC00362	0
SGCG	1.12052	-1.93173	2.1777	-0.887053	0.375051
RNU6-58P	0
TATDN2P3	0.147513	-1.05611	3.53381	-0.298857	0.765049
SDAD1P4	0.232394	1.20253	3.5216	0.341472	0.732748
SACS	302.765	-0.343955	0.204475	-1.68214	0.0925419	0.353646
RPLP1P13	0.265556	-1.7394	3.52889	-0.492904	0.62208
SACS-AS1	0
LINC00327	0.541289	-0.317427	2.61332	-0.121465	0.903323
LINC00352	0
TNFRSF19	311.367	-0.404482	0.140032	-2.88849	0.00387092	0.0579351
MIPEP	264.659	-0.0858296	0.164194	-0.522732	0.601161	0.832222
MTCO3P2	0
C1QTNF9B-AS1	0.550557	1.18847	2.93776	0.404549	0.685809
C1QTNF9B	0.440931	-1.1315	3.11948	-0.362722	0.716813
ANKRD20A19P	0.259113	-0.334767	3.53381	-0.0947326	0.924527
RP11-307N16.6	0
SPATA13	179.458	0.146819	0.229626	0.639383	0.522574	0.786944
IPO7P2	7.2336	-0.982773	0.648464	-1.51554	0.129636
MIR2276	0
SPATA13-AS1	0.140973	-1.05611	3.53381	-0.298857	0.765049
C1QTNF9	0.114254	0.386567	3.53381	0.109391	0.912892
C1QTNF9-AS1	0
RP11-307N16.7	0
NUS1P3	0.545077	-1.66012	2.53242	-0.655546	0.512116
LINC00566	0
CYCSP33	1.28915	0.472967	1.46084	0.323764	0.746117
TPTE2P6	0
PARP4	839.112	0.0612879	0.148852	0.411736	0.680533	0.872052
AL359538.2	0
PSPC1P2	0.154447	-1.05611	3.53381	-0.298857	0.765049
RP11-556N21.1	0
AL359538.1	0
ATP12A	0.851479	-0.734623	1.99407	-0.368405	0.712572
RNY1P7	0
RPL26P34	1.55653	-0.782883	1.54534	-0.506609	0.612429
IRX1P1	0.154447	-1.05611	3.53381	-0.298857	0.765049
ANKRD20A10P	0
RNF17	0
CENPJ	297.736	0.113325	0.17855	0.634695	0.525627	0.78855
TPTE2P1	0
RP11-756A22.7	0
SLC25A15P3	0
RPL34P27	32.086	-0.241274	0.296768	-0.813004	0.416216	0.71235
RP11-458I4.1	2.04655	1.10601	1.27901	0.864736	0.387184
RP11-458I4.2	0
PABPC3	23.8466	0.122094	0.35309	0.345786	0.729503	0.896638
RP11-165I9.10	0
AMER2	0.487525	-0.228442	2.6721	-0.0854916	0.931871
LINC00463	0
LINC01053	0
RP11-165I9.9	0
LINC01076	0
RPL23AP69	3.29144	0.0578646	0.922726	0.0627105	0.949997
MTMR6	333.614	-0.0102915	0.127217	-0.0808972	0.935524	0.980257
AL590787.1	0
RP11-271M24.2	0.132036	0.386567	3.53381	0.109391	0.912892
NUPL1	1477.31	-0.0973086	0.0964302	-1.00911	0.312922	0.631828
TCEB2P1	2.80687	0.115277	0.964812	0.119481	0.904894
ATP8A2	2.34846	-0.633279	1.0272	-0.616507	0.53756
RNU6-78P	0
RP11-467D10.2	0
RN7SL741P	0
RNY1P3	0
SHISA2	0.665472	-2.10158	2.40881	-0.872455	0.38296
LINC00415	0.132036	0.386567	3.53381	0.109391	0.912892
ATP8A2P3	0
PRUNEP1	2.29129	0.135589	1.04214	0.130106	0.896483
RNF6	647.457	-0.482549	0.109165	-4.42037	9.85308e-06	0.000728795
RP11-380N8.7	0.354225	-0.96733	3.33665	-0.28991	0.771885
RP11-380N8.6	0
PRKRIRP6	0
CDK8	302.327	-0.0253531	0.118702	-0.213587	0.830869	0.94129
WASF3	88.095	-0.154953	0.263969	-0.587011	0.557196	0.806354
RPS3AP44	12.3026	0.307274	0.522907	0.587626	0.556783	0.806354
WASF3-AS1	0
GPR12	0.154447	-1.05611	3.53381	-0.298857	0.765049
FGFR1OP2P1	0.427063	-1.13204	3.14531	-0.359913	0.718912
RPS21P8	0.236182	-0.334767	3.53381	-0.0947326	0.924527
RPS20P32	25.5093	-0.65824	0.448591	-1.46735	0.142281	0.438147
USP12	167.864	-0.52614	0.194499	-2.70511	0.00682825	0.0835711
RP11-144H23.2	0.295421	-1.83169	3.5092	-0.521968	0.601693
USP12-AS1	0
USP12-AS2	0.396683	1.967	3.13188	0.628056	0.529967
RP11-428O18.6	1.68475	0.424795	1.34037	0.316924	0.751302
LINC00412	0
RPL21	3230.85	-0.243919	0.151989	-1.60484	0.108528	0.381856
SNORD102	0
RASL11A	179.222	0.0940719	0.180024	0.522551	0.601287	0.832252
AL159977.1	0
RNU6-70P	2.02727	0.0963688	1.32054	0.0729769	0.941824
LINC01079	0
RNY1P1	0
GTF3A	722.338	-0.1977	0.140431	-1.40781	0.159187	0.462575
MTIF3	408.156	0.0178382	0.108249	0.164788	0.86911	0.956165
RNU6-63P	0
LNX2	384.81	0.0118679	0.110931	0.106984	0.914801	0.972563
POLR1D	775.66	0.0643121	0.110699	0.580964	0.561265	0.808695
RP11-87C7.3	0.132036	0.386567	3.53381	0.109391	0.912892
NPM1P4	11.3626	0.104962	0.49329	0.21278	0.831498	0.94129
GSX1	0.147513	-1.05611	3.53381	-0.298857	0.765049
RNU6-73P	0.147513	-1.05611	3.53381	-0.298857	0.765049
PDX1-AS1	0.236182	-0.334767	3.53381	-0.0947326	0.924527
PDX1	6.98206	-0.119077	0.655165	-0.181751	0.855778
ATP5EP2	418.422	0.361281	0.229956	1.57109	0.116161	0.39532
LINC00543	8.5471	-0.237781	0.695218	-0.342023	0.732333	0.898021
CDX2	268.605	0.815982	0.191193	4.26784	1.97372e-05	0.00127509
URAD	0.231601	-0.334767	3.53381	-0.0947326	0.924527
RN7SL272P	0.426937	-2.38455	3.0855	-0.772826	0.439626
FLT3	0.356577	-1.02075	2.87556	-0.354974	0.722609
KATNBL1P1	0
CHCHD2P8	74.0548	0.480159	0.275935	1.74012	0.0818382	0.333251
PAN3-AS1	1.18381	0.0542371	1.83673	0.0295291	0.976443
PAN3	203.922	-0.444577	0.16222	-2.74059	0.00613294	0.0792417
EEF1A1P3	43.7015	0.0897175	0.265503	0.337916	0.735427	0.899244
RNU6-82P	0
FLT1	1.23321	1.72695	1.90202	0.907955	0.363902
RP11-95G6.1	0.288487	-1.83179	3.52583	-0.519533	0.603389
EIF4A1P7	106.81	0.489958	0.287902	1.70182	0.0887889	0.345739
POMP	25355.7	-0.170825	0.124707	-1.36982	0.170745	0.476986
SLC46A3	15.9201	-1.13902	0.429435	-2.65236	0.00799321	0.0915362
RNU6-53P	0
CYP51A1P2	28.6379	0.539421	0.387366	1.39254	0.16376	0.467745
RP11-161P17.2	0
POM121L13P	0
MTUS2	1.5118	-0.900921	1.30993	-0.687765	0.491601
AL596092.1	0
MTUS2-AS2	0
GAPDHP69	44.361	0.41584	0.286984	1.449	0.147337	0.444857
RP11-351N4.4	0
MTUS2-AS1	0.140973	-1.05611	3.53381	-0.298857	0.765049
SLC7A1	1478.43	-0.328623	0.0903991	-3.63525	0.000277713	0.00977486
UBL3	1451.91	0.00221016	0.114281	0.0193398	0.98457	0.996348
AL139188.1	0
TIMM8BP1	0.118042	-1.05611	3.53381	-0.298857	0.765049
LINC00297	0
LINC00572	0.790127	-3.29205	2.17967	-1.51035	0.130955
LINC00544	0
RP11-629E24.2	0
LINC00365	0.140973	-1.05611	3.53381	-0.298857	0.765049
LINC00384	0.255228	-0.334767	3.53381	-0.0947326	0.924527
LINC00385	0
RP11-490N5.3	0
KATNAL1	155.02	-0.395958	0.154088	-2.56969	0.0101791	0.106238
AL356750.1	0
RNU6-64P	0
PRDX2P1	9.96447	-0.202111	0.557023	-0.362841	0.716724	0.890727
LINC00427	0.118042	-1.05611	3.53381	-0.298857	0.765049
LINC00426	0.666723	-0.222648	2.41684	-0.0921234	0.9266
RP11-374F3.5	0.147513	-1.05611	3.53381	-0.298857	0.765049
LINC01058	0.463342	-2.49282	3.47614	-0.717124	0.473298
UBE2L5P	1.46181	0.381344	1.52581	0.249929	0.802642
HMGB1	12711.2	-0.409298	0.123161	-3.32328	0.000889647	0.0226082
RBM22P2	0.442934	-2.42777	2.64862	-0.916617	0.359343
MFAP1P1	0.541712	-0.304068	2.34339	-0.129755	0.89676
PTPN2P2	6.67626	0.462055	0.614878	0.751459	0.452377
USPL1	1618.06	-0.125116	0.169229	-0.739325	0.45971	0.746121
ALOX5AP	6.88977	0.697072	0.646508	1.07821	0.28094
LINC00398	0
TEX26-AS1	0.736387	-1.33909	1.93028	-0.693732	0.48785
LINC00545	0
MEDAG	7.6569	0.587526	0.693371	0.847347	0.396802
TEX26	0.114254	0.386567	3.53381	0.109391	0.912892
RP11-252M21.6	0
LINC01066	0.114254	0.386567	3.53381	0.109391	0.912892
WDR95P	0
HSPH1	11827.4	-0.29058	0.126911	-2.28964	0.022042	0.168777
B3GALTL	313.407	-0.0348327	0.163731	-0.212744	0.831527	0.94129
ANKRD26P4	0
RP11-326L9.1	0
RP11-326L9.2	0.11814	0.386567	3.53381	0.109391	0.912892
RXFP2	0
EEF1DP3	16.2606	0.789839	0.500538	1.57798	0.11457	0.392786
RP1-257C22.2	0.295027	-1.85883	3.52456	-0.527393	0.597921
LINC01073	0
FRY-AS1	2.0559	2.15372	1.42166	1.51493	0.129791
FRY	332.962	-0.504974	0.195242	-2.58639	0.00969861	0.103481
ZAR1L	3.2248	-1.58863	0.948399	-1.67507	0.0939213
BRCA2	1089.91	-0.123225	0.177029	-0.696072	0.486384	0.765301
IFIT1P1	3.32483	0.00904622	0.858677	0.0105351	0.991594
N4BP2L1	90.0396	-0.309015	0.224465	-1.37668	0.168612	0.474301
SNORA16	0.11814	0.386567	3.53381	0.109391	0.912892
RP11-298P3.4	0
N4BP2L2	890.153	-0.288006	0.0875127	-3.29102	0.000998245	0.0243766
ATP8A2P2	0.426937	-2.38455	3.0855	-0.772826	0.439626
PDS5B	1569.53	-0.0380485	0.145446	-0.261599	0.79363	0.925011
RNY1P4	0
RP11-380B4.3	1.75527	-3.62309	1.92599	-1.88116	0.0599499
LINC00423	0
TOMM22P3	0
KL	2.09472	-1.48073	1.16746	-1.26833	0.204679
AL161898.1	0
STARD13	224.23	-0.338253	0.142315	-2.37679	0.0174642	0.147285
STARD13-IT1	0
AL139187.1	0
STARD13-AS	2.23468	-0.860271	1.14611	-0.750603	0.452892
RP11-141M1.1	0.615296	-0.95271	2.22219	-0.428726	0.668123
RP11-141M1.4	0.861559	0.0466222	1.83231	0.0254445	0.9797
AL138999.1	0
RP11-141M1.3	127.822	-0.0496459	0.171508	-0.289467	0.772224	0.914266
AL139383.1	0
RP11-37L2.1	19.6094	-0.401847	0.437267	-0.918998	0.358096	0.667334
RP11-179A7.2	2.50173	-0.771706	1.19946	-0.643376	0.51998
RFC3	2374.68	-0.0852573	0.104525	-0.815665	0.414692	0.711172
RNU5A-4P	0
RP11-142E9.1	9.52306	-2.89663	1.06424	-2.72179	0.006493	0.0814204
AL161891.1	0
RP11-218I21.2	0.132036	0.386567	3.53381	0.109391	0.912892
VDAC1P12	1.74827	0.59488	1.41468	0.420504	0.674117
RP11-282M24.1	0
RP11-16D22.2	0
LINC00457	0
RP11-266E6.3	0
GAMTP2	1.282	1.80698	1.56445	1.15503	0.248078
RP11-307O13.1	0
NBEA	26.4147	-0.174354	0.390554	-0.446427	0.655288	0.857532
SCAND3P1	0
PHBP13	5.16277	-0.314254	0.727819	-0.431775	0.665905
MAB21L1	0.648371	2.65737	2.68188	0.990862	0.321753
AL390071.1	0
LINC00445	0
DCLK1	0.736436	0.715903	2.36465	0.302752	0.762079
SOHLH2	0.114254	0.386567	3.53381	0.109391	0.912892
CCDC169-SOHLH2	0
CCDC169	0.140973	-1.05611	3.53381	-0.298857	0.765049
RNU6-71P	0
SPG20	0
SPG20OS	0
AL139377.1	0
CCNA1	0.23628	1.21916	3.52046	0.346309	0.729111
HIST1H2APS6	1.40713	-1.26678	1.44239	-0.878253	0.379806
SERTM1	0.154447	-1.05611	3.53381	-0.298857	0.765049
AL136160.1	0
GAPDHP34	0.132036	0.386567	3.53381	0.109391	0.912892
TCEAL4P1	0
ARL2BPP3	0.738888	1.76629	2.06372	0.855876	0.392067
NDE1P2	0
RFXAP	77.5552	0.00805357	0.217416	0.0370421	0.970451	0.992019
SMAD9	56.1626	-0.510974	0.224484	-2.27622	0.0228329	0.172599
SMAD9-IT1	0.147513	-1.05611	3.53381	-0.298857	0.765049
LAMTOR3P1	0.775709	-1.41914	2.11112	-0.672219	0.501445
RPL29P28	1.29144	-0.923827	1.3616	-0.678484	0.497465
EIF4A1P5	30.403	0.195369	0.30882	0.63263	0.526975	0.789251
ALG5	2248.56	-0.0140743	0.0991621	-0.141932	0.887134	0.962166
EXOSC8	3351.39	-0.0497976	0.099712	-0.499414	0.617488	0.840835
SUPT20H	722.562	-0.118778	0.109545	-1.08428	0.278242	0.598622
AL138706.2	0.0840873	0.386567	3.53381	0.109391	0.912892
AL138706.1	0
CSNK1A1L	6.61156	-0.646922	0.702273	-0.921182	0.356955
RP11-676B18.2	0
RP11-676B18.1	0
RN7SKP1	1.61616	-1.47765	1.45834	-1.01324	0.310945
RPS12P24	0.231601	-0.334767	3.53381	-0.0947326	0.924527
LINC01048	0
LINC00547	0
POSTN	0
TRPC4	3.40769	-0.691005	1.0062	-0.68675	0.49224
RNA5SP26	0.11814	0.386567	3.53381	0.109391	0.912892
RP11-93G5.1	5.2641	1.27092	0.731958	1.73632	0.0825066
HSPD1P9	13.8476	0.0499116	0.498203	0.100183	0.920199	0.974697
LINC00571	1.25684	-1.03784	1.84122	-0.563673	0.572977
UFM1	2802.29	-0.0166129	0.148261	-0.112052	0.910782	0.971024
RP11-131P10.2	0
LINC00437	0
LINC00366	0
PRDX3P3	0
FREM2	1.66841	-0.240782	1.28007	-0.1881	0.850798
RNU6-56P	0
AL590007.1	0
FREM2-AS1	0
PLA2G12AP2	0
ANKRD26P2	0.0840873	0.386567	3.53381	0.109391	0.912892
STOML3	0.796517	-0.361053	2.07704	-0.173831	0.861999
PROSER1	901.195	-0.0685911	0.102098	-0.671814	0.501702	0.773528
NHLRC3	1563.91	0.0677025	0.100553	0.673302	0.500755	0.773155
RP11-50D16.4	0.420101	-1.1226	2.75367	-0.407673	0.683514
NXT1P1	0.286484	-0.334767	3.53381	-0.0947326	0.924527
LHFP	14.4869	0.054489	0.48375	0.112639	0.910317	0.970738
AL512505.1	0
COG6	1236.77	0.263874	0.129782	2.03321	0.042031	0.239768
MIR4305	0
RNY4P14	0
CDKN2AIPNLP3	0
AZU1P1	0
RP11-427J23.1	9.58074	-0.105635	0.726255	-0.145451	0.884355	0.961381
LINC00332	2.40838	1.32997	1.39977	0.950135	0.342044
LINC00548	0.744843	2.86276	2.18822	1.30826	0.190786
RPL17P51	2.12856	-0.391024	1.17133	-0.333828	0.73851
RNY3P9	0
RP11-172E9.2	6.50458	-0.0963394	0.71101	-0.135496	0.892219
RN7SKP2	0
LINC00598	2.2196	-0.788672	1.13044	-0.697668	0.485385
FOXO1	876.845	-0.249751	0.0945817	-2.64059	0.00827628	0.0936937
RLIMP1	0.791396	-0.188224	2.0811	-0.0904442	0.927934
MIR320D1	0
MRPS31	944.373	-0.0574718	0.0925125	-0.621233	0.534447	0.794555
SLC25A15	1071.54	0.337704	0.123899	2.72564	0.00641761	0.080806
MIR621	5.67496	-1.09571	0.921709	-1.18878	0.234525
TPTE2P5	0.27249	-1.7394	3.52889	-0.492904	0.62208
CYCSP34	1.29858	0.343717	1.49227	0.230331	0.817835
SUGT1P3	4.70718	0.736391	0.868349	0.848035	0.396418
ELF1	3615.25	-0.432791	0.0989103	-4.37559	1.21104e-05	0.000858438
RGS17P1	1.4179	2.07379	1.51499	1.36884	0.171048
WBP4	683.418	-0.0752852	0.133566	-0.563655	0.572989	0.816628
MIR3168	0.118042	-1.05611	3.53381	-0.298857	0.765049
RN7SL597P	0
KBTBD6	269.955	-0.373433	0.17181	-2.17353	0.0297408	0.200865
RP11-74J13.8	21.4462	0.326032	0.408987	0.797169	0.425353	0.719095
CALM2P3	22.5294	0.0852974	0.335701	0.254087	0.799428	0.927557
KBTBD7	215.851	-0.0647429	0.156008	-0.414996	0.678145	0.871575
MORF4L1P4	0.86377	1.02517	2.02783	0.50555	0.613172
MTRF1	202.122	-0.0177113	0.135667	-0.13055	0.896132	0.964546
RP11-74J13.9	0
RAC1P3	6.50111	1.55389	0.723246	2.14849	0.0316745
NAA16	326.26	-0.252818	0.146205	-1.7292	0.0837734	0.336655
RNU6-57P	0
TUBBP2	18.9927	0.589067	0.480748	1.22531	0.220457	0.53929
OR7E36P	0
OR7E155P	0.281947	-1.82009	3.52638	-0.516136	0.605759
OR7E37P	0
AL354833.1	0
AL354833.2	0
AL354833.3	0
RGCC	8.44108	-1.41639	0.65235	-2.17121	0.029915	0.201048
VWA8	928.531	-0.119343	0.127705	-0.934523	0.350034	0.661448
MIR5006	0
RN7SL515P	0.308895	-1.86157	3.52436	-0.5282	0.597361
RNU6-74P	0
KARSP1	7.86543	-0.454829	0.696705	-0.652829	0.513867
VWA8-AS1	9.09871	-0.121758	0.649813	-0.187374	0.851367	0.948632
RPS28P8	0
DGKH	129.6	-0.812125	0.204611	-3.96911	7.21421e-05	0.00368189
RP11-187A9.3	0
MAPK6PS3	2.02216	-0.00205244	1.24164	-0.00165301	0.998681
AL139328.1	0
CHCHD2P11	47.4059	0.317585	0.423182	0.750469	0.452972	0.740432
FHP1	1.08122	0.0530647	1.7387	0.0305198	0.975652
AKAP11	903.053	-0.0833769	0.179922	-0.463406	0.643073	0.853484
FABP3P2	0
TNFSF11	48.9514	-0.0792378	0.264385	-0.299707	0.764401	0.911455
FAM216B	0.231601	-0.334767	3.53381	-0.0947326	0.924527
LINC01050	0
LINC00428	0
EPSTI1	2964.2	0.204243	0.112787	1.81087	0.0701614	0.308159
ZDHHC4P1	0.574576	-1.70832	2.87984	-0.593201	0.553047
DNAJC15	4326.55	0.161621	0.116096	1.39214	0.163881	0.467783
LINC00400	0
RP11-460G11.2	0
ENOX1	1.50381	2.2313	1.65376	1.34923	0.177262
AL607148.1	0
RPL36P19	1.14764	0.177386	1.83837	0.0964909	0.923131
ENOX1-AS2	0
ENOX1-AS1	0
RP11-168P13.1	0
CCDC122	73.0331	-0.669175	0.237408	-2.81867	0.00482231	0.0672771
RP11-5G9.5	0.154447	-1.05611	3.53381	-0.298857	0.765049
AL512506.1	0
LACC1	210.464	-0.369672	0.150512	-2.45609	0.0140458	0.129006
RP11-5G9.6	0
LINC00284	0
DGKZP1	9.25131	0.63816	0.534506	1.19393	0.232507	0.554513
LINC00390	0.774437	2.89303	2.63224	1.09908	0.271734
SMIM2-AS1	8.39569	0.685205	0.662785	1.03383	0.301217	0.621136
SMIM2	0
SMIM2-IT1	0
MIR8079	0
RP11-478K15.6	0
RP11-269C23.5	0.168175	0.963357	3.5278	0.273076	0.784795
SERP2	46.6184	-0.502459	0.27215	-1.84626	0.0648546	0.296326
TUSC8	6.04464	0.377768	0.800522	0.471902	0.636997
TSC22D1	1577.07	0.232331	0.0869345	2.67249	0.00752915	0.0883643
RP11-269C23.4	0
RP11-71C5.2	0.140973	-1.05611	3.53381	-0.298857	0.765049
AL139184.1	0
TSC22D1-AS1	3.44911	-1.42692	0.999124	-1.42818	0.153241
SMARCE1P5	1.11189	0.90492	1.54925	0.584102	0.559152
LINC00407	0.232297	-0.334767	3.53381	-0.0947326	0.924527
RP11-442J21.2	0
LINC00330	0
NUFIP1	639.293	0.13225	0.178026	0.742867	0.457562	0.744654
RP11-321C24.1	0.202227	1.0494	3.52592	0.297623	0.765991
GPALPP1	1889.87	0.0403481	0.130307	0.309639	0.756835	0.908357
RN7SL49P	12.7027	-1.82875	0.985477	-1.8557	0.063496	0.292822
RN7SKP3	0.301961	-1.85904	3.4869	-0.53315	0.59393
GTF2F2	3223.03	-0.0507517	0.103315	-0.491234	0.623261	0.844267
RP11-321C24.4	4.11574	0.24372	0.85049	0.286564	0.774446
KCTD4	0.363637	0.331757	2.8527	0.116296	0.907418
RP11-290D2.5	0.871667	0.963633	1.86203	0.517518	0.604794
AL138963.1	0
TPT1	19964.5	0.0126781	0.146618	0.0864705	0.931092	0.979008
RP11-290D2.6	0
TPT1-AS1	104.442	0.254567	0.189563	1.34291	0.1793	0.488213
RP11-290D2.3	0.911066	-0.95506	2.00496	-0.476349	0.633825
RCN1P2	3.69811	-0.2983	0.880076	-0.338948	0.734649
SLC25A30	509.874	-0.326842	0.140376	-2.32833	0.0198945	0.158404
SLC25A30-AS1	0.740453	1.78853	2.09569	0.853433	0.393419
PPIAP25	13.3586	0.510154	0.460744	1.10724	0.268191	0.588966
COG3	1887.26	-0.182059	0.124229	-1.46551	0.142781	0.438525
ERICH6B	0.0840873	0.386567	3.53381	0.109391	0.912892
RNA5SP27	0
TIMM9P3	5.65266	-0.715208	0.767188	-0.932246	0.351209
COX4I1P2	0.356675	0.33162	2.8707	0.115519	0.908034
LINC01055	0
AKR1B1P4	0.349643	-1.02065	2.89335	-0.352757	0.724271
SPERT	3.43403	0.132681	0.894766	0.148286	0.882117
SIAH3	0
ZC3H13	2218.88	-0.0777868	0.130554	-0.595823	0.551293	0.802286
CPB2-AS1	67.397	-0.221608	0.231876	-0.955721	0.339213	0.652401
CPB2	5086.48	0.434504	0.141006	3.08146	0.00205987	0.0390815
RP11-139H14.5	0.906276	-3.45811	2.17239	-1.59185	0.111419
LCP1	812.303	-0.386692	0.111727	-3.46104	0.000538096	0.0153996
RN7SL288P	0
LRRC63	38.6742	0.326251	0.29786	1.09532	0.273378	0.594558
RN7SKP5	0
FAM206BP	0.0840873	0.386567	3.53381	0.109391	0.912892
LINC00563	0
KIAA0226L	10.5146	-1.58164	0.687219	-2.30151	0.0213627	0.165696
RNU2-6P	8.68123	-0.748923	0.690832	-1.08409	0.278325	0.598622
RNU6-68P	0
PPP1R2P4	0
LINC01198	0.688262	-0.670694	2.40054	-0.279392	0.779944
OR7E101P	0
RP11-189B4.7	0.154447	-1.05611	3.53381	-0.298857	0.765049
COX17P1	16.7505	-0.204254	0.404525	-0.504923	0.613613	0.838543
FKBP1AP3	2.67969	-0.0314401	0.972425	-0.0323317	0.974208
LRCH1	580.699	-0.148784	0.115038	-1.29335	0.19589	0.508868
RP11-165D6.1	0.154447	-1.05611	3.53381	-0.298857	0.765049
ESD	7343.83	-0.143195	0.107721	-1.32931	0.183746	0.495045
HTR2A	1.35344	1.03151	1.45127	0.71076	0.477233
HTR2A-AS1	0
GNG5P5	10.0167	0.416486	0.609571	0.683245	0.494452	0.769969
RN7SL700P	0.308895	-1.86157	3.52436	-0.5282	0.597361
NAP1L4P3	33.7293	-0.644825	0.311534	-2.06983	0.0384678	0.228341
RPL27AP8	7.47051	-0.223851	0.607838	-0.368273	0.712669
RP11-279N8.1	1.02244	-1.67252	2.18833	-0.764292	0.444693
LINC00444	0.559494	-0.281186	2.59928	-0.108178	0.913854
LINC00562	0.940411	-1.91745	2.57812	-0.743739	0.457035
SUCLA2	1345.4	-0.263534	0.152889	-1.7237	0.0847622	0.33861
SUCLA2-AS1	7.33224	0.603556	0.681158	0.886073	0.375578
NUDT15	2651.25	0.0285589	0.117687	0.242669	0.808262	0.930969
RP11-90M2.5	0.118042	-1.05611	3.53381	-0.298857	0.765049
MED4	978.437	-0.242423	0.167237	-1.44958	0.147175	0.44479
MED4-AS1	0
POLR2KP2	4.65467	0.333169	0.803596	0.414598	0.678436
ITM2B	83719.8	0.160119	0.122586	1.30618	0.191492	0.503915
LINC00441	10.3025	-0.267996	0.530105	-0.505553	0.61317	0.838235
RB1	2320.58	-0.20999	0.110449	-1.90124	0.0572707	0.279669
PPP1R26P1	2.48302	-1.73678	1.18306	-1.46804	0.142094
PCNPP5	5.70533	-0.0663834	0.950456	-0.0698437	0.944318
RP11-305D15.8	0
LPAR6	475.942	-0.0198948	0.133821	-0.148667	0.881816	0.960528
RCBTB2	136.403	0.0617679	0.171808	0.359517	0.719208	0.891998
RP11-165D7.5	1.35347	1.06317	1.59886	0.664955	0.506079
LINC01077	0
LINC00462	0
CYSLTR2	0.436394	-2.41376	3.06685	-0.787048	0.431254
AL137118.1	0
PSME2P2	67.4542	-0.956365	0.416201	-2.29785	0.0215705	0.166479
RP11-156K23.3	20.789	-0.41884	0.359118	-1.1663	0.243492	0.566664
FNDC3A	3969.21	-0.195219	0.106571	-1.83181	0.0669791	0.300826
RNU6-60P	1.31359	0.435145	1.38143	0.314996	0.752764
RAD17P2	0.147513	-1.05611	3.53381	-0.298857	0.765049
RNY3P2	0.295027	-1.85883	3.52456	-0.527393	0.597921
COX7CP1	2.35903	-0.588187	1.18855	-0.494877	0.620687
OGFOD1P1	0.265653	-0.334767	3.53381	-0.0947326	0.924527
MLNR	0.892873	-0.391037	1.98081	-0.197413	0.843504
RP11-203I16.7	3.74805	0.314513	1.16482	0.27001	0.787152
CDADC1	286.448	0.5163	0.1411	3.65911	0.000253092	0.00924842
CAB39L	135.499	-0.180421	0.174886	-1.03165	0.302235	0.621987
SETDB2	102.028	-0.515457	0.184446	-2.79462	0.00519604	0.0710326
SNRPGP14	0.295027	-1.85883	3.52456	-0.527393	0.597921
PHF11	1113.53	-0.150305	0.144902	-1.03729	0.299602	0.61963
RCBTB1	574.399	-0.306702	0.119048	-2.57629	0.00998655	0.10518
RP11-432M24.4	0
ARL11	2.3968	0.156963	1.08497	0.14467	0.884971
EBPL	3896.29	0.181806	0.136634	1.3306	0.18332	0.494506
KPNA3	3212.84	0.0813862	0.120797	0.673745	0.500474	0.773
RP11-195L15.2	10.0784	-0.112104	0.624104	-0.179624	0.857448	0.951064
RNY4P30	0
CTAGE10P	0
RNY4P9	0
SPRYD7	645.521	0.122883	0.118722	1.03504	0.300648	0.620883
AL136123.1	0
DLEU2	51.6767	-0.330774	0.347538	-0.951764	0.341217	0.653889
TRIM13	617.178	0.15284	0.131436	1.16285	0.244891	0.567852
MIR3613	0
KCNRG	5.55307	0.756641	0.738082	1.02514	0.305295
MIR16-1	1.66885	-2.29273	1.58121	-1.44999	0.147062
MIR15A	1.10136	-2.07269	1.92106	-1.07893	0.28062
DLEU1	278.54	0.0818864	0.123209	0.664616	0.506296	0.776822
DLEU1_1	0
RPL18P10	0.965178	-1.63367	1.99483	-0.81895	0.412815
DLEU1_2	0
RP11-34F20.7	14.8469	0.0957085	0.442713	0.216187	0.828842	0.940069
ST13P4	3.47444	-0.394887	0.908445	-0.434684	0.663791
RPL34P26	1.22867	-2.23729	1.73006	-1.29319	0.195946
AL138696.1	0
DLEU1-AS1	0.316482	1.63393	2.92692	0.55824	0.57668
DLEU7	44.3142	-0.279514	0.270535	-1.03319	0.301515	0.621445
DLEU7-AS1	0.27301	-0.334767	3.53381	-0.0947326	0.924527
RNA5SP28	1.24497	0.293567	1.51778	0.193418	0.846631
RNASEH2B-AS1	6.11448	0.345948	0.720131	0.480397	0.630945
RNASEH2B	576.025	-0.0689943	0.119192	-0.57885	0.562691	0.809589
GUCY1B2	12.8377	-0.606034	0.602639	-1.00563	0.314592	0.632217
RNA5SP29	0.463201	-0.550014	3.10387	-0.177203	0.859349
LINC00371	0.0840873	0.386567	3.53381	0.109391	0.912892
RPL5P31	6.81851	-0.236441	0.635387	-0.372121	0.709803
RP11-457D13.4	0
SLMO2P2	0
FAM124A	5.24476	0.354207	0.784417	0.451555	0.65159
SERPINE3	1.57609	-2.4972	1.80902	-1.38042	0.167459
MIR5693	0
INTS6	664.036	-0.263941	0.133068	-1.98351	0.0473106	0.255508
INTS6-AS1	4.79499	0.362681	0.777536	0.466449	0.640894
RPS4XP16	27.3255	-0.22742	0.346388	-0.656546	0.511473	0.779957
AL354820.1	0
RN7SL320P	0
SNRPGP11	0
MIR4703	0
RNU6-65P	0
WDFY2	692.673	-0.14138	0.118414	-1.19395	0.232498	0.554513
RNY1P6	0
RN7SL413P	0.11814	0.386567	3.53381	0.109391	0.912892
ATP5F1P1	0
DHRS12	131.763	0.160224	0.162177	0.987961	0.323172	0.637815
RP11-327P2.5	19.6685	-0.313889	0.458157	-0.685113	0.493273	0.769243
CCDC70	2.57167	-0.232412	1.0825	-0.2147	0.830001
CTAGE3P	1.89725	-1.19109	1.23956	-0.960892	0.336606
RP11-327P2.6	0.735958	-2.14677	2.31803	-0.926118	0.354385
ATP7B	2403.72	0.371761	0.0856551	4.34021	1.42347e-05	0.00097734
FABP5P2	2.4979	1.01427	1.07996	0.939172	0.347643
ALG11	1513.42	0.117754	0.0999137	1.17856	0.238573	0.561536
UTP14C	74.4001	-1.54411	0.646185	-2.38958	0.0168677	0.144039
NEK5	7.93323	-1.34302	0.636937	-2.10856	0.0349827
RP11-248G5.9	0.295421	-1.83169	3.5092	-0.521968	0.601693
NEK3	382.808	-0.0482144	0.142755	-0.337741	0.735558	0.899244
MRPS31P5	63.9247	0.139486	0.331997	0.420143	0.674381	0.868779
RP11-248G5.8	0
TPTE2P2	0
RP13-444H2.1	0
THSD1	0.383793	0.494979	3.26025	0.151823	0.879327
RNY4P24	0.232297	-0.334767	3.53381	-0.0947326	0.924527
VPS36	620.851	-0.160259	0.137479	-1.1657	0.243738	0.566664
RP11-245D16.4	24.4883	-0.425976	0.347297	-1.22655	0.219993	0.538843
CKAP2	3289.99	-0.172938	0.0994061	-1.73971	0.0819102	0.333367
LINC00345	0.511122	-0.451284	2.63924	-0.17099	0.864232
RP11-78J21.4	0
RP11-78J21.6	0
TPTE2P3	0.11814	0.386567	3.53381	0.109391	0.912892
RP11-78J21.7	2.89367	-0.565606	0.957027	-0.591003	0.554518
MRPS31P4	177.93	-0.180095	0.166602	-1.08099	0.2797	0.599957
HNRNPA1L2	113.811	-0.0693411	0.284475	-0.243751	0.807424	0.930867
RP11-93H24.3	2.75001	-2.19944	1.23141	-1.78612	0.0740804
SUGT1	4125.92	-0.0699952	0.104118	-0.672271	0.501411	0.773298
LECT1	0.154447	-1.05611	3.53381	-0.298857	0.765049
MIR759	0
PPIAP26	15.2776	0.250319	0.422439	0.592555	0.553479	0.80432
PCDH8	1.59098	-0.139139	1.39276	-0.0999011	0.920423
OLFM4	0.236182	-0.334767	3.53381	-0.0947326	0.924527
LINC01065	0
RP11-24H2.3	0
PCDH8P1	0.236182	-0.334767	3.53381	-0.0947326	0.924527
RN7SL618P	0
RP11-384G23.1	0
AL450423.1	0
RP11-384G23.2	0
LINC00558	0
LINC00458	0.118042	-1.05611	3.53381	-0.298857	0.765049
RP11-168P6.2	0
RPL13AP25	4.98212	0.346628	0.786496	0.440724	0.659413
AL512655.1	0
RP11-108H9.1	0.154447	-1.05611	3.53381	-0.298857	0.765049
RP11-78L16.1	3.96215	-1.24036	0.954199	-1.2999	0.193636
MIR5007	0
RP11-415G4.1	0
HNF4GP1	0
SPATA2P1	0
RN7SKP6	0
PRR20A	0
PRR20C	0
PRR20B	0
PRR20D	0
PRR20E	0
PRR20FP	0
MTCO2P3	0
SLC25A5P4	4.12913	-0.0792103	0.764539	-0.103605	0.917483
RPL31P53	0.23628	1.21916	3.52046	0.346309	0.729111
PCDH17	968.101	0.00496611	0.121256	0.0409555	0.967331	0.991087
RP11-95F22.1	0
RNA5SP30	0
RP11-538C21.2	0
LINC00374	0
RP11-168J5.2	0.216124	1.0494	3.52592	0.297623	0.765991
RNY4P29	0
CTAGE16P	0.147513	-1.05611	3.53381	-0.298857	0.765049
DNAJA1P1	4.88484	0.91852	0.760175	1.2083	0.226931
AL359262.1	0
HMGN2P39	0.920077	-2.63901	1.94751	-1.35506	0.175397
POLR3KP1	0.118042	-1.05611	3.53381	-0.298857	0.765049
RPP40P2	0.114254	0.386567	3.53381	0.109391	0.912892
RNU7-88P	0
DIAPH3	563.43	-0.556703	0.179667	-3.09853	0.00194485	0.0376604
DIAPH3-AS1	0
RN7SL375P	0
DIAPH3-AS2	0.114254	0.386567	3.53381	0.109391	0.912892
RNY4P28	0.114254	0.386567	3.53381	0.109391	0.912892
LINC00434	0
TARDBPP2	66.7238	0.397103	0.387261	1.02541	0.305168	0.624323
RP11-359P14.3	0.300211	1.56024	3.47006	0.449631	0.652977
TDRD3	345.103	0.0484761	0.111831	0.433478	0.664668	0.862815
AL354764.1	0
RNA5SP31	0
EIF4A1P6	12.5973	0.244211	0.490732	0.497646	0.618733	0.841858
LINC00378	5.12772	-0.926344	0.941868	-0.983518	0.325352
RP11-521H3.3	0
RNY3P5	0.147513	-1.05611	3.53381	-0.298857	0.765049
LINC01442	0
MIR3169	0.252262	1.35207	3.51177	0.385011	0.700229
PCDH20	2.46009	0.962012	1.07435	0.895437	0.370553
RP11-432J3.4	0
AL596329.1	0
RAC1P8	0.354225	-0.96733	3.33665	-0.28991	0.771885
RP11-429G17.2	0
AL353765.1	0
LINC00358	0
LINC01075	0
LINC01074	0
LINC00459	0
RPL32P28	0.581341	0.0229448	2.51693	0.00911621	0.992726
RP11-490P13.2	0.11814	0.386567	3.53381	0.109391	0.912892
SQSTM1P1	0.140973	-1.05611	3.53381	-0.298857	0.765049
LINC00448	0
AL442643.1	0
RP11-527N12.2	0
LINC00376	0
LINC00395	0.427035	-1.13218	3.15233	-0.359157	0.719478
OR7E156P	0
RP11-473M10.3	0
RNU6-81P	0
PPP1R2P10	25.7389	0.0773598	0.336175	0.230118	0.818	0.933971
RP11-394A14.2	0.776109	-0.315493	2.08601	-0.151242	0.879785
OR7E104P	0
RP11-394A14.4	0
NFYAP1	0.590053	-2.8503	3.29986	-0.863764	0.387718
LINC00355	430.112	0.365069	0.139907	2.60937	0.00907104	0.099044
AL356253.1	0
LGMNP1	895.025	0.533878	0.206339	2.58738	0.00967075	0.103382
STARP1	0
HNRNPA3P5	7.3959	-0.963567	0.680451	-1.41607	0.156755
AL354775.1	0
LINC01052	0
MIR548X2	0
MIR4704	0
TRIM60P19	0
PCDH9	9.92529	0.174569	0.533435	0.327254	0.743476	0.902276
PCDH9-AS1	0
RNU7-87P	0
PCDH9-AS2	0
PCDH9-AS3	0
PCDH9-AS4	0
RPSAP53	9.48255	-0.280341	0.584365	-0.479737	0.631415	0.847142
LINC00364	0
BCRP9	0
NPM1P22	11.9169	0.146058	0.536099	0.272446	0.785279	0.921457
OR7E111P	0
OR7E33P	0
ELL2P3	0.23628	1.21916	3.52046	0.346309	0.729111
HNRNPA1P18	1.87041	0.595722	1.34972	0.441368	0.658947
RPL37P21	0
RPS3AP52	0.704759	0.81383	2.41402	0.337126	0.736022
RPL12P34	0.518227	-0.270377	3.00469	-0.0899851	0.928299
RN7SL761P	0
ZDHHC20P4	8.19126	0.378028	0.56108	0.673749	0.500471
SNRPFP3	0.238535	-0.334767	3.53381	-0.0947326	0.924527
LINC00383	0
LINC00401	0
SRSF1P1	2.62372	0.813732	1.07195	0.759111	0.447786
KLHL1	0.400738	0.470618	2.79293	0.168503	0.866187
RNY3P10	0
PSMC1P13	0.264073	1.25726	3.51789	0.35739	0.7208
ATXN8OS	0
RNU6-54P	0
RP11-475F14.1	0
AL391123.1	0
MTCL1P1	0
LINC00348	4.98228	-0.038936	0.746083	-0.0521872	0.95838
RABEPKP1	0.0840873	0.386567	3.53381	0.109391	0.912892
DACH1	12.7519	0.0352552	0.505558	0.0697353	0.944404	0.983054
H3F3BP1	62.9693	-0.0550383	0.249711	-0.220408	0.825553	0.938176
RPL21P109	8.67617	-0.112937	0.59891	-0.188571	0.850429	0.948333
RPL35AP31	3.26969	-0.421337	0.915681	-0.460135	0.64542
RPS10P21	0.756966	-1.21425	1.92634	-0.630337	0.528474
RNA5SP32	0
SNORD37	0.390727	0.494736	3.24088	0.152655	0.878671
RPL18AP17	0
RPL21P110	6.86664	-0.290769	0.726021	-0.400497	0.688791
RNU6-80P	0.168175	0.963357	3.5278	0.273076	0.784795
MZT1	9603.5	0.0570685	0.147825	0.386054	0.699456	0.881358
BORA	834.693	-0.141657	0.125397	-1.12966	0.258618	0.581302
DIS3	3106.32	0.0279068	0.12075	0.231111	0.817228	0.933971
PIBF1	402.613	0.213278	0.154582	1.3797	0.167678	0.472803
AL391384.1	0
RNU6-79P	0
PSMD10P3	14.1701	0.117255	0.490237	0.239179	0.810966	0.931905
KLF5	1703.28	0.282812	0.144637	1.95532	0.0505453	0.263231
FABP5P1	0.538566	-1.6094	2.26989	-0.709022	0.478311
RNU6-66P	0
AL354720.1	0
RNU4-10P	0
RNY1P8	0.0840873	0.386567	3.53381	0.109391	0.912892
RP11-309J13.1	0
MARK2P12	0.118042	-1.05611	3.53381	-0.298857	0.765049
LINC00393	0.147513	-1.05611	3.53381	-0.298857	0.765049
LINC00392	0
KLF12	154.536	-0.0814855	0.195172	-0.417506	0.676308	0.870384
RP11-552M6.1	0.286484	-0.334767	3.53381	-0.0947326	0.924527
RP11-157H4.1	0
LINC00402	1.22306	-1.34436	1.67632	-0.80197	0.42257
RNY1P5	0
RPL21P108	0.865769	-0.708262	1.70517	-0.415362	0.677877
RP11-512C24.3	0.118042	-1.05611	3.53381	-0.298857	0.765049
LINC00381	0
LINC00347	0.0840873	0.386567	3.53381	0.109391	0.912892
RIOK3P1	0.11814	0.386567	3.53381	0.109391	0.912892
RNU6-38P	0
SSR1P2	0.11814	0.386567	3.53381	0.109391	0.912892
CTAGE11P	0.350437	0.472794	2.9035	0.162836	0.870648
LINC01078	0
TBC1D4	693.644	0.0630138	0.119858	0.525736	0.599072	0.831142
RP11-182M20.2	0
COMMD6	3728.45	-0.0673779	0.112683	-0.597942	0.549879	0.801599
UCHL3	774.948	0.0549573	0.171239	0.320939	0.748257	0.904915
RP11-29G8.3	0.849945	-0.907938	1.83294	-0.495345	0.620357
LMO7-AS1	1.00361	-2.70512	1.96077	-1.37962	0.167703
LMO7	1774.17	0.0951344	0.125494	0.758078	0.448404	0.736406
RP11-173B14.4	0.295027	-1.85883	3.52456	-0.527393	0.597921
FAM204CP	0
LMO7DN	0
LMO7DN-IT1	0
LINC00561	0
LINC01034	0
RN7SL571P	0
KCTD12	15.948	-0.779831	0.411285	-1.89609	0.0579485	0.28122
AC000403.1	0
AC000403.4	0.259016	-1.7394	3.52889	-0.492904	0.62208
BTF3P11	9.04174	-0.334377	0.55523	-0.602231	0.54702	0.800643
IRG1	0.147513	-1.05611	3.53381	-0.298857	0.765049
RPL7P44	2.84231	0.0873281	0.967458	0.0902655	0.928076
DHX9P1	12.2314	-0.0243236	0.458706	-0.0530265	0.957711	0.987102
CLN5	815.24	-0.0498476	0.128748	-0.387172	0.698629	0.88105
FBXL3	615.622	-0.0335752	0.107775	-0.311532	0.755396	0.907503
AC001226.7	0
MYCBP2	457.04	-0.305757	0.20801	-1.46991	0.141585	0.437058
MYCBP2-AS1	0
MYCBP2-AS2	0
SCEL	0.168175	0.963357	3.5278	0.273076	0.784795
SCEL-AS1	0
RNY3P7	0
SPTLC1P5	0
SLAIN1	59.525	-0.243944	0.228218	-1.0689	0.285113	0.605795
MIR3665	0
EDNRB-AS1	0
EDNRB	90.0249	-0.196957	0.21105	-0.933226	0.350703	0.661651
RNF219-AS1	0
RP11-318G21.4	0.797777	-0.256038	2.07779	-0.123226	0.901928
RN7SL810P	0
LINC01069	0
LINC00446	0
RP11-203P2.2	0
SRGNP1	0
RNY3P3	0.118042	-1.05611	3.53381	-0.298857	0.765049
RPL31P54	0
TCEB1P23	0.259113	-0.334767	3.53381	-0.0947326	0.924527
RP11-52L5.6	0.140973	-1.05611	3.53381	-0.298857	0.765049
POU4F1	0.11814	0.386567	3.53381	0.109391	0.912892
RNF219	586.303	-0.44467	0.138866	-3.20215	0.00136408	0.0298362
AL139319.1	0
RPL21P111	12.9034	-0.0602927	0.479962	-0.12562	0.900033	0.966189
LINC00331	0
HSPD1P8	8.44748	0.250387	0.581906	0.430288	0.666986	0.864271
CCT5P2	11.1839	0.292674	0.484907	0.603567	0.546131	0.800091
NIPA2P5	0.320172	-0.96655	3.45437	-0.279805	0.779627
BCAS2P3	0.474815	0.92824	2.63055	0.352869	0.724187
RBM26	1550.4	-0.0829251	0.0950414	-0.872516	0.382927	0.687661
RNA5SP33	1.0742	-3.70687	2.39946	-1.54488	0.122376
RBM26-AS1	71.4378	-0.218211	0.236631	-0.92216	0.356445	0.665878
NDFIP2-AS1	0
NDFIP2	2326.43	0.110497	0.0830043	1.33122	0.183118	0.494309
LINC01068	0.44254	-2.43395	3.47994	-0.699423	0.484287
LINC01038	0
LINC00382	0
SPRY2	284.121	-0.0713418	0.173366	-0.411509	0.680699	0.872052
RNU6-61P	29.2162	-2.92567	0.948297	-3.08519	0.00203425	0.0387876
HNRNPA1P31	1.84998	-0.433953	1.21586	-0.356909	0.72116
PWWP2AP1	0.147513	-1.05611	3.53381	-0.298857	0.765049
ARF4P4	0.949614	2.22113	1.76858	1.25588	0.209158
LINC00377	0.265653	-0.334767	3.53381	-0.0947326	0.924527
DPPA3P3	0.295027	-1.85883	3.52456	-0.527393	0.597921
AL354806.1	0
LINC00564	0
RP11-452B18.2	0.463342	-2.49282	3.47614	-0.717124	0.473298
RNU6-77P	0.751434	-3.19256	2.57142	-1.24156	0.2144
HIGD1AP2	2.7651	-1.4169	1.07808	-1.31428	0.188751
PTMAP5	12.7998	-0.156194	0.454444	-0.343704	0.731069	0.89777
GYG1P2	0.700467	-0.873258	2.42617	-0.359933	0.718897
RP11-464I4.1	0.814327	-0.244816	2.07143	-0.118187	0.905919
RNU6-67P	0
SLITRK1	0
VENTXP2	0
UBE2D3P4	0
MTND4P1	0
MTND5P3	0.67882	-0.884179	2.78588	-0.317379	0.750956
LINC00333	0
LINC00375	0
LINC00351	1.33165	1.06159	1.78577	0.594473	0.552196
RNU6-72P	0
SLITRK6	0
RP11-272M24.2	0
MOB1AP1	0
RP11-30L8.1	0
DDX6P2	5.63264	0.0223558	0.729796	0.030633	0.975562
TXNL1P1	0
LINC00430	0
UBBP5	10.7047	0.881456	0.602816	1.46223	0.143678	0.440236
LIN28AP2	0
RP11-342C20.2	0
MIR4500HG	0.356577	-1.02075	2.87556	-0.354974	0.722609
RP11-29P20.1	0
MIR4500	0
SLITRK5	0.295421	-1.83169	3.5092	-0.521968	0.601693
RP11-471M2.4	0
LINC00397	0
RP11-471M2.3	0.147513	-1.05611	3.53381	-0.298857	0.765049
TET1P1	0.366516	1.86571	3.23643	0.576473	0.564295
RP11-545P6.2	0
AL354896.1	0
RPL29P29	0.140973	-1.05611	3.53381	-0.298857	0.765049
LINC00433	0
LINC00560	0
GRPEL2P1	0.0840873	0.386567	3.53381	0.109391	0.912892
LINC01047	0
TRIM60P13	0.202227	1.0494	3.52592	0.297623	0.765991
LINC00440	0
SP3P	2.24889	0.0238176	1.08688	0.0219138	0.982517
LINC01040	0
LINC00353	0
RP11-75N6.3	0
AL355821.1	0
RPL7L1P1	0
PEX12P1	0.132036	0.386567	3.53381	0.109391	0.912892
LINC00559	0
RNA5SP34	0.118042	-1.05611	3.53381	-0.298857	0.765049
FAR1P1	0
KRT18P27	18.0583	0.529389	0.560893	0.943833	0.345255	0.65757
MIR622	0
LINC01049	0.114254	0.386567	3.53381	0.109391	0.912892
RNU6-75P	0
LINC00410	0
BRK1P2	0
LINC00380	0
LINC00379	0.238535	-0.334767	3.53381	-0.0947326	0.924527
PPIAP23	2.0463	-1.98368	1.38017	-1.43727	0.150641
MIR17HG	17.3668	-1.14292	0.61459	-1.85965	0.0629349	0.29158
MIR17	0
MIR18A	0
MIR19A	0
MIR20A	0
MIR19B1	0
MIR92A1	0
GPC5	25.0812	0.725345	0.371678	1.95154	0.0509926	0.264659
RNU4ATAC3P	0
FABP5P4	0.118042	-1.05611	3.53381	-0.298857	0.765049
GPC5-AS2	0
GPC5-IT1	0
MIR548AS	0
GPC5-AS1	0
LINC00363	0
RP11-632L2.2	1.97286	-1.70044	1.7519	-0.970627	0.331734
GPC6	1018.07	-0.00210468	0.102061	-0.0206217	0.983547	0.995774
HNRNPA1P29	1.12276	0.692395	1.89583	0.365221	0.714947
GPC6-AS2	0
RNA5SP35	5.60924	-1.80241	1.36081	-1.32452	0.185331
GPC6-AS1	0
DCT	0.0840873	0.386567	3.53381	0.109391	0.912892
AL139318.1	0
TGDS	270.196	0.153287	0.126009	1.21648	0.223803	0.543999
GPR180	127.13	-1.08265	0.173647	-6.23481	4.52318e-10	1.57396e-07
RNA5SP36	5.49373	0.395217	0.775821	0.509417	0.61046
LINC00391	0.636647	0.249161	2.22405	0.11203	0.910799
SOX21	0
SOX21-AS1	0.268702	-0.334767	3.53381	-0.0947326	0.924527
BRD7P5	1.08642	-1.4257	1.69652	-0.840367	0.400703
RPL21P112	1.45619	-1.0987	1.56494	-0.702073	0.482634
LINC00557	0
RNU6-62P	0
ABCC4	923.808	0.0806241	0.114011	0.70716	0.479467	0.760108
RNY3P8	3.45718	-0.154773	0.913106	-0.169502	0.865402
RNY4P27	0.713547	-0.90618	2.41757	-0.374831	0.707786
MEMO1P5	0
CLDN10	0.308895	-1.86157	3.52436	-0.5282	0.597361
CLDN10-AS1	0
DZIP1	65.9883	-0.785023	0.27783	-2.82555	0.00472	0.0663008
DNAJC3-AS1	18.7445	-0.261312	0.37944	-0.688678	0.491026	0.767857
DNAJC3	2051.44	-0.0807741	0.0890661	-0.906901	0.364459	0.672075
MTND5P2	0.147513	-1.05611	3.53381	-0.298857	0.765049
MTND6P18	0
MTCYBP3	0
RP11-10E18.7	0
UGGT2	655.733	-0.136131	0.111277	-1.22335	0.221198	0.540671
HMGN1P24	0.11814	0.386567	3.53381	0.109391	0.912892
HS6ST3	1.72848	1.0998	1.30208	0.844645	0.398309
RN7SL164P	0
AMMECR1LP1	0.27301	-0.334767	3.53381	-0.0947326	0.924527
HSP90AB6P	6.43915	-0.290739	0.659225	-0.441031	0.65919
LINC00359	0
TULP3P1	0
RP11-65L19.4	0
RN7SKP7	0
OXGR1	0
LINC00456	0
MBNL2	419.998	-0.44328	0.131723	-3.36526	0.000764725	0.0201527
RNA5SP37	0.295027	-1.85883	3.52456	-0.527393	0.597921
RAP2A	168.53	-0.444208	0.221561	-2.0049	0.0449736	0.248948
RP11-128N14.5	0
RP11-128N14.4	0
PSMA6P4	2.30771	0.114441	1.09788	0.104238	0.916981
RP11-120E13.1	0
RPL7AP61	0.769257	0.790992	2.07637	0.380949	0.703241
RP11-383H17.4	0
IPO5	7905.77	-0.218033	0.117219	-1.86004	0.0628792	0.29158
FTLP8	1.80272	-0.783041	1.29273	-0.605725	0.544697
FARP1	515.143	-0.0771443	0.124418	-0.620041	0.53523	0.794555
RNF113B	0.265653	-0.334767	3.53381	-0.0947326	0.924527
RN7SKP8	0.463342	-2.49282	3.47614	-0.717124	0.473298
MIR3170	0
RP11-573N10.1	0.490714	-0.426673	2.38237	-0.179096	0.857862
RP11-261P24.2	0
FARP1-AS1	0.295027	-1.85883	3.52456	-0.527393	0.597921
STK24	4237.19	0.3043	0.146744	2.07368	0.0381094	0.226775
RP11-295B17.6	0.0840873	0.386567	3.53381	0.109391	0.912892
STK24-AS1	2.39769	-4.07259	1.50921	-2.69849	0.00696541
NUS1P4	0.674837	-2.06004	2.39353	-0.860671	0.389419
CYCSP35	7.72417	0.427011	0.629568	0.678261	0.497607
CALM2P4	18.1776	0.536667	0.463618	1.15756	0.247043	0.569675
RN7SL60P	1.32437	-2.18658	1.94569	-1.12381	0.261094
SLC15A1	312.643	0.141636	0.170399	0.831204	0.405858	0.705104
DOCK9	136.868	-0.362131	0.187768	-1.92861	0.0537789	0.272062
DOCK9-AS1	0
RP11-155N3.4	0
RPL7L1P12	0.818438	0.915294	2.0324	0.450352	0.652457
RNU6-83P	0
DOCK9-AS2	0.0840873	0.386567	3.53381	0.109391	0.912892
RPS6P23	1.20518	0.232692	1.4144	0.164516	0.869325
GAPDHP22	7.8354	-0.0327817	0.596014	-0.0550015	0.956137
UBAC2-AS1	45.4892	0.35638	0.298345	1.19452	0.232274	0.554466
UBAC2	561.929	0.145372	0.110564	1.31483	0.188568	0.501331
RN7SKP9	11.8355	-1.03426	0.812938	-1.27224	0.203286	0.518427
H2AFZP3	76.6377	-0.0724516	0.4043	-0.179203	0.857778	0.951148
GPR18	0.663217	-0.845202	2.44277	-0.346002	0.729342
GPR183	0.147513	-1.05611	3.53381	-0.298857	0.765049
MIR623	0.140973	-1.05611	3.53381	-0.298857	0.765049
HMGB3P4	0
CCR12P	0
AL583784.1	0
LINC00449	7.29321	-0.897768	0.612835	-1.46494	0.142936
TM9SF2	11260.4	-0.114771	0.11567	-0.992233	0.321084	0.636652
LINC01039	0
CFL1P8	0.524767	-0.283658	2.62781	-0.107945	0.91404
CLYBL	227.89	0.314841	0.150991	2.08516	0.037055	0.223857
MIR4306	0
CLYBL-AS2	0
CLYBL-AS1	0
ZIC5	20.0207	0.163943	0.422531	0.388003	0.698014	0.880627
ZIC2	10.2038	0.511043	0.574733	0.889183	0.373905	0.680289
LINC00554	0
NDUFA12P1	0
ASNSP3	0.132036	0.386567	3.53381	0.109391	0.912892
RP11-12G12.7	38.6764	-0.194971	0.289624	-0.673186	0.500829	0.773155
PCCA	305.982	0.16031	0.131919	1.21521	0.224285	0.544564
RPL15P18	38.408	0.209243	0.279736	0.748002	0.454459	0.741373
RP11-340C20.3	0
PCCA-AS1	0
GGACT	22.7866	0.279375	0.351306	0.795246	0.426471	0.720257
RP11-151A6.4	0
RP11-151A6.6	0
RPS26P47	7.60759	-0.0459371	0.792343	-0.0579763	0.953767
TMTC4	748.395	0.150851	0.116572	1.29406	0.195645	0.508578
COX5BP6	0.308895	-1.86157	3.52436	-0.5282	0.597361
NALCN-AS1	0
ARF4P3	1.45905	-0.510157	1.4449	-0.353074	0.724033
LINC00411	0.27301	-0.334767	3.53381	-0.0947326	0.924527
NALCN	0.853559	-0.777912	2.02382	-0.384379	0.700698
ITGBL1	0.903685	-2.61575	1.95176	-1.3402	0.180181
FGF14	0.735691	-1.46904	2.11243	-0.695429	0.486787
RP11-397O8.7	0
RNU1-24P	0
HMGB3P7	0.357097	0.331637	2.86845	0.115615	0.907957
MIR2681	0
LIPT1P1	0
RNY1P2	0
MIR4705	0
RPL39P29	1.45431	2.02381	1.59469	1.2691	0.204407
FGF14-IT1	0.11814	0.386567	3.53381	0.109391	0.912892
RP11-347N5.3	0
FGF14-AS1	0
FGF14-AS2	0
LINC00555	0.132036	0.386567	3.53381	0.109391	0.912892
RP11-29B2.6	0.754865	-1.16579	2.12342	-0.549016	0.582995
TPP2	2423.21	-0.0311923	0.115398	-0.270301	0.786929	0.921964
METTL21C	0
CCDC168	2.0319	-1.32435	1.6361	-0.809454	0.418254
LINC00283	0
TEX30	627.629	-0.136759	0.152391	-0.89742	0.369495	0.676553
KDELC1	1388.4	0.14628	0.118409	1.23538	0.21669	0.534895
BIVM	40.798	-0.384883	0.29574	-1.30143	0.193113	0.505823
BIVM-ERCC5	0
ERCC5	81.3449	-0.102433	0.225195	-0.454863	0.649208	0.856087
METTL21EP	0.154447	-1.05611	3.53381	-0.298857	0.765049
RP11-255P5.2	0
RP11-255P5.3	0.114254	0.386567	3.53381	0.109391	0.912892
SLC10A2	0
LINC01309	0
ATP6V1G1P7	0
RPL7P45	1.36689	-0.00381806	1.35038	-0.00282739	0.997744
DAOA-AS1	0
DAOA-AS1_1	0
DAOA	0
LINC00343	0.114254	0.386567	3.53381	0.109391	0.912892
AL603632.1	0
RNA5SP38	0
LINC00460	0
RPL35P9	4.75286	0.546968	0.764051	0.715879	0.474066
EFNB2	14.1062	0.896755	0.459387	1.95207	0.0509301	0.264605
RP11-272L14.2	0
ARGLU1	401.985	-0.0192839	0.115228	-0.167355	0.867091	0.954904
AL442127.2	0
AL442127.1	0
LINC00551	0
LINC00443	0.132036	0.386567	3.53381	0.109391	0.912892
ATP5G1P5	3.4199	-0.204382	0.945687	-0.21612	0.828894
RP11-282A11.3	0
PPIAP24	6.92417	-0.361095	0.674628	-0.53525	0.592477
RP11-282A11.4	0.154447	-1.05611	3.53381	-0.298857	0.765049
RP11-282A11.2	0.114254	0.386567	3.53381	0.109391	0.912892
AL354741.1	0
AL445204.1	0
FAM155A	3.01836	-0.260446	0.999992	-0.260448	0.794518
SNORD31	0
RP11-381O6.1	0
MIR1267	0
AL138710.1	0
FAM155A-IT1	0.246291	1.20254	3.5216	0.341476	0.732745
RP11-346C4.3	0
LIG4	175.272	-0.16737	0.200937	-0.832947	0.404874	0.704429
ABHD13	373.97	0.285572	0.134139	2.12893	0.03326	0.211305
TNFSF13B	1.2199	-1.46029	1.59362	-0.916336	0.359491
RP11-153I24.4	0
RNA5SP39	0
HCFC2P1	0
MYO16	1.04345	-0.981741	1.53401	-0.639985	0.522182
MYO16-AS2	0.11814	0.386567	3.53381	0.109391	0.912892
MYO16-AS1	0
RP11-54H7.4	0.261768	-0.334767	3.53381	-0.0947326	0.924527
LINC00370	0
LINC01067	0
LINC00399	0
LINC00676	0.0840873	0.386567	3.53381	0.109391	0.912892
IRS2	20.6302	0.516967	0.410944	1.258	0.208393	0.524527
RP11-40E6.1	0.500353	2.26445	2.93328	0.771987	0.440122
RP11-40E6.2	0
RN7SKP10	3.6221	-1.67489	1.28025	-1.30825	0.190788
RP11-403A3.1	0.308895	-1.86157	3.52436	-0.5282	0.597361
RP11-403A3.3	0
RP11-403A3.2	0
LINC00396	0
RN7SL783P	0.72511	-2.16099	2.36053	-0.915468	0.359946
RP11-472K17.3	0
COL4A1	68.7381	0.151286	0.248374	0.609104	0.542455	0.798238
RP11-212E4.1	0.132036	0.386567	3.53381	0.109391	0.912892
COL4A2	1.01647	2.39552	1.77133	1.35238	0.176253
MIR8073	0
RP11-291I6.2	0
COL4A2-AS2	0.246291	1.20254	3.5216	0.341476	0.732745
COL4A2-AS1	0.11814	0.386567	3.53381	0.109391	0.912892
RAB20	2.5248	-0.148638	1.25087	-0.118827	0.905412
RP11-90L1.8	1.23285	0.318958	1.41584	0.225278	0.821763
CARKD	465.709	0.0334834	0.108517	0.308554	0.757661	0.908688
CARS2	234.431	-0.0372515	0.141568	-0.263136	0.792446	0.924403
ING1	313.587	0.199776	0.125274	1.59471	0.110777	0.38612
RPL21P107	62.168	0.659346	0.723228	0.911671	0.361942	0.670574
LINC00567	0.308895	-1.86157	3.52436	-0.5282	0.597361
LINC00346	5.07615	-0.597002	0.705086	-0.846708	0.397158
ANKRD10	702.121	-0.143039	0.154733	-0.924427	0.355264	0.664969
ANKRD10-IT1	1.45148	-2.36766	1.68636	-1.40401	0.160316
RP11-365P13.5	0
PARP1P1	46.7961	-0.162797	0.316617	-0.514176	0.607129	0.834823
RP11-365P13.6	0
LINC00431	0
LINC00368	0
ARHGEF7-AS2	0
ARHGEF7	907.557	-0.247399	0.101207	-2.44449	0.0145058	0.130885
ARHGEF7-IT1	0
ARHGEF7-AS1	0
RP11-17E4.1	0.225061	-0.334767	3.53381	-0.0947326	0.924527
TEX29	1.27749	0.458291	1.65017	0.277724	0.781224
RP11-65D24.2	0
RP11-65D24.1	0
LINC00354	0
SNORD44	0
SOX1	0.140973	-1.05611	3.53381	-0.298857	0.765049
RP11-450H6.3	0.147513	-1.05611	3.53381	-0.298857	0.765049
LINC00404	0
LINC00403	0
LINC01070	0
LINC01043	0
LINC01044	0
SPACA7	0
TUBGCP3	512.721	-0.0875054	0.121625	-0.719471	0.471851	0.755029
RP11-88E10.4	3.58824	0.664535	0.94103	0.706178	0.480077
ATP11AUN	0.272587	-0.334767	3.53381	-0.0947326	0.924527
RP11-88E10.5	29.0758	-0.302731	0.325366	-0.930432	0.352147	0.663108
ATP11A	1122.96	-0.105936	0.110177	-0.961505	0.336298	0.649462
AL162711.1	0
ATP11A-AS1	0.691108	0.348289	2.43899	0.1428	0.886448
RP11-73M11.3	0
MCF2L	165.44	0.00115837	0.155996	0.00742564	0.994075	0.998908
RP11-120K24.3	0.118042	-1.05611	3.53381	-0.298857	0.765049
MCF2L-AS1	3.93417	0.196071	0.922576	0.212525	0.831697
RP11-120K24.4	0
RP11-120K24.5	0.154447	-1.05611	3.53381	-0.298857	0.765049
F7	390.732	0.33272	0.105131	3.16482	0.00155178	0.0325024
F10	1837.31	0.542463	0.158058	3.43206	0.000599022	0.0166454
F10-AS1	0.39769	0.490514	2.80185	0.175068	0.861026
KARSP2	1.49688	1.56679	1.80832	0.866433	0.386253
PROZ	146.89	0.716322	0.185025	3.87149	0.000108174	0.0049147
RP11-98F14.11	0
PCID2	748.488	-0.0405503	0.111203	-0.364652	0.715371	0.889877
CUL4A	2374.54	0.172517	0.0912788	1.89	0.0587586	0.28291
AL136221.3	0
MIR8075	0
AL136221.2	0
AL136221.1	0
LDHBP1	0.765302	-3.216	2.60367	-1.23518	0.216765
LAMP1	14776	0.155659	0.135437	1.14931	0.250428	0.573397
GRTP1	298.798	0.536108	0.155899	3.43882	0.000584251	0.0163836
RP11-391H12.8	0
GRTP1-AS1	0.404624	0.490062	2.78758	0.175802	0.860449
RP11-102K13.5	1.73137	0.0494423	1.21114	0.0408228	0.967437
ADPRHL1	56.5037	-0.637836	0.253038	-2.52071	0.0117119	0.117126
DCUN1D2	208.979	-0.207284	0.163229	-1.2699	0.204121	0.519083
DCUN1D2-AS	0
RNU1-16P	9.88624	0.895522	0.651197	1.37519	0.169071	0.475156
TMCO3	2866.1	0.300545	0.0928032	3.23852	0.0012015	0.0275404
RP11-230F18.6	0.27955	-0.334767	3.53381	-0.0947326	0.924527
RP11-230F18.5	0.892014	-3.44333	2.50261	-1.3759	0.168853
TFDP1	896.022	-0.216488	0.105036	-2.06108	0.0392955	0.230876
ATP4B	0.295027	-1.85883	3.52456	-0.527393	0.597921
GRK1	0.349643	-1.02065	2.89335	-0.352757	0.724271
LINC00552	0
TMEM255B	0.114254	0.386567	3.53381	0.109391	0.912892
GAS6-AS1	0.531209	-1.6245	2.54726	-0.637744	0.52364
GAS6	0.147513	-1.05611	3.53381	-0.298857	0.765049
GAS6-AS2	0
RP11-199F6.4	0
LINC00454	0
LINC00453	0
LINC00452	0.11814	0.386567	3.53381	0.109391	0.912892
LINC00565	0
RASA3	1.48525	-0.721281	1.57423	-0.45818	0.646823
RASA3-IT1	0
CDC16	533.46	-0.124748	0.112411	-1.10975	0.267107	0.588272
MIR548AR	0
MIR4502	0
UPF3A	276.11	-0.289948	0.152303	-1.90375	0.0569423	0.278733
CLCP2	0
CHAMP1	1586.63	0.25935	0.192711	1.3458	0.178368	0.487041
LINC01054	0.409281	-1.13293	3.18969	-0.355187	0.72245
WI2-1528O10.1	6.43105	0.304712	0.721827	0.42214	0.672923
ABBA01010927.2	0
ABBA01010927.1	0
5_8S_rRNA	7.02637	-2.02419	0.758911	-2.66723	0.00764784
RP11-754I20.1	0.168175	0.963357	3.5278	0.273076	0.784795
RNU6-458P	0
RP11-754I20.3	0
BNIP3P6	0
CR383657.1	0
RP11-536C10.4	0
RP11-536C10.2	0
RP11-536C10.3	0
RP11-536C10.5	0
OR11H12	0
RP11-536C10.17	0
ARHGAP42P5	0.11814	0.386567	3.53381	0.109391	0.912892
RP11-536C10.7	0
RP11-536C10.13	0
RP11-536C10.12	0.615691	-0.950581	2.03857	-0.466298	0.641002
RP11-536C10.16	0
RP11-536C10.11	0
RP11-536C10.14	0
RP11-536C10.15	0
RP11-536C10.1	6.68894	-0.0170938	0.655008	-0.0260971	0.97918
RP11-536C10.10	0.118042	-1.05611	3.53381	-0.298857	0.765049
RP11-536C10.9	0
RP11-536C10.25	0
RP11-536C10.26	0
NF1P4	0
MED15P1	0
CTD-2311B13.1	0
CTD-2311B13.2	0
POTEG	0.11814	0.386567	3.53381	0.109391	0.912892
CTD-2311B13.5	0
RNU6-1239P	0
CTD-2314B22.1	0
RP11-146E13.8	0
DUXAP10	1.8395	2.45174	1.64597	1.48954	0.136344
RP11-146E13.4	0
RP11-146E13.5	0.785156	2.93224	2.21435	1.3242	0.185437
CTD-2314B22.2	0
OR11H13P	0
RP11-496I2.7	0
RP11-496I2.8	0
RP11-496I2.4	0
RP11-496I2.2	0
RP11-496I2.5	0.440664	-0.43408	2.73945	-0.158455	0.874098
LINC01296	1.51093	-1.76492	1.79805	-0.981575	0.326309
AL589743.1	0.154447	-1.05611	3.53381	-0.298857	0.765049
BMS1P17	0.35442	1.77828	3.47966	0.511052	0.609315
LINC01297	0
CTD-2311B13.9	0
POTEM	5.24464	0.597364	0.830332	0.719428	0.471877
RP11-244H18.1	0
RNU6-1268P	0
MED15P6	0
NF1P7	0
RP11-597A11.11	0
CTD-2311B13.10	0
RP11-597A11.10	0
RP11-244H18.4	0
RP11-244H18.3	0
RP11-536C10.22	0
RP11-536C10.20	0
RP11-536C10.21	0
RP11-597A11.3	0.255228	-0.334767	3.53381	-0.0947326	0.924527
RP11-597A11.6	0
RP11-597A11.4	0.779595	-1.41905	2.10828	-0.673084	0.500894
RP11-597A11.2	0
ARHGAP42P4	0
RP11-536C10.19	0
OR11H2	0
OR4N2	0
OR11K2P	0
OR4Q3	0
OR4H12P	0
OR4M1	0
OR4N1P	0
OR4K6P	0
OR4K3	0
OR4K2	0
OR4K4P	0
CTD-2335L22.6	0
OR4K5	0.154447	-1.05611	3.53381	-0.298857	0.765049
OR4K1	0.114254	0.386567	3.53381	0.109391	0.912892
OR4K16P	0
OR4K15	0.265653	-0.334767	3.53381	-0.0947326	0.924527
OR4Q2	0
OR4K14	0
AL359218.1	0
OR4K13	0
OR4U1P	0
OR4L1	0.281947	-1.82009	3.52638	-0.516136	0.605759
RNA5SP380	0
OR4T1P	0
OR4K17	0
OR4N5	0
PSMB7P1	2.83922	0.289316	0.954609	0.303072	0.761835
RP11-98N22.6	0.118042	-1.05611	3.53381	-0.298857	0.765049
OR11G1P	0
OR11G2	0.132036	0.386567	3.53381	0.109391	0.912892
OR11H5P	0
AL356019.1	0
OR11H6	0
OR11H7	0
OR11H4	0
TTC5	451.492	0.0827525	0.125106	0.661457	0.508319	0.777875
CTD-2292M16.8	0.301961	-1.85904	3.4869	-0.53315	0.59393
CTD-2292M16.7	0
CCNB1IP1	981.92	-0.248973	0.0955221	-2.60645	0.00914875	0.099345
SNORA79	12.6076	-1.30735	0.696275	-1.87764	0.0604306	0.286722
SNORD126	69.3743	-3.13441	1.04508	-2.9992	0.00270685	0.0462994
RPPH1	0
RNaseP_nuc	0
PARP2	1307.51	-0.120263	0.0833422	-1.443	0.149021	0.447033
RP11-203M5.2	0
TEP1	204.224	0.0600303	0.17851	0.336285	0.736656	0.899973
RNA5SP382	12.4049	-1.78389	0.740116	-2.41028	0.0159403	0.139225
KLHL33	0.79769	1.98818	2.25985	0.879783	0.378977
RP11-203M5.6	1.52714	0.276012	1.56005	0.176925	0.859567
OSGEP	1077.26	-0.272641	0.0969619	-2.81183	0.00492598	0.0683787
RP11-203M5.7	0.147513	-1.05611	3.53381	-0.298857	0.765049
APEX1	8382.93	-0.0032378	0.118212	-0.0273898	0.978149	0.993594
TMEM55B	662.411	0.0189672	0.126904	0.149461	0.88119	0.960346
PNP	2258.57	-0.129835	0.0939956	-1.38128	0.167192	0.472127
RP11-203M5.8	0
RNASE10	0
PTCD2P1	0
SETP1	2.52964	0.233953	1.07244	0.218151	0.827312
RNASE9	0.414465	2.02332	2.66883	0.75813	0.448373
RNASE11	0
RP11-14J7.6	0.118042	-1.05611	3.53381	-0.298857	0.765049
RNASE12	0
RP11-14J7.1	0.140973	-1.05611	3.53381	-0.298857	0.765049
OR6S1	0.339315	0.331296	2.91513	0.113647	0.909518
RNASE4	2690.36	0.115931	0.181611	0.638349	0.523246	0.787442
ANG	162.947	0.322457	0.221758	1.45409	0.14592	0.443032
RP11-903H12.3	0
RANBP20P	8.30569	-1.22489	0.655372	-1.869	0.0616225
EDDM3A	0
EDDM3DP	0
EDDM3B	0
RNASE6	0
RP11-219E7.1	0
RNASE1	14.7887	1.19057	0.44416	2.68051	0.00735108	0.0872211
RP11-219E7.3	0
RP11-219E7.2	0
RNASE3	0
RP11-219E7.4	0
RP11-84C10.3	0
RP11-84C10.2	0
RNASE2	0
RN7SL189P	0
RP11-84C10.1	3.21576	0.623867	0.973734	0.640695	0.521721
METTL17	1084.9	-0.22801	0.0947603	-2.40617	0.0161205	0.140049
RP11-84C10.4	0
SLC39A2	0
NDRG2	475.561	-0.279857	0.127801	-2.18979	0.0285392	0.195837
MIR6717	0
TPPP2	0.246291	1.20254	3.5216	0.341476	0.732745
AL161668.5	0.629078	2.62532	2.33307	1.12526	0.260478
RP11-998D10.1	0
RNASE13	0
RNASE7	0
RNASE8	0.11814	0.386567	3.53381	0.109391	0.912892
ARHGEF40	292.887	-0.432022	0.16177	-2.67059	0.00757185	0.0886335
ZNF219	65.7258	-0.782101	0.268599	-2.91178	0.00359377	0.0559189
TMEM253	0.89069	-1.44199	2.27731	-0.633196	0.526605
RP11-998D10.4	4.87094	0.0285306	0.732002	0.0389762	0.968909
CKAP2P1	0.514341	-0.291958	2.64058	-0.110566	0.911961
RNU6-252P	0
OR5AU1	0.0840873	0.386567	3.53381	0.109391	0.912892
SMARCE1P3	1.22898	-0.360657	1.48274	-0.243238	0.807821
CTD-2552B11.3	0.140973	-1.05611	3.53381	-0.298857	0.765049
LINC00641	12.8926	-2.71291	0.882402	-3.07447	0.0021088	0.0396656
HNRNPC	23129.1	-0.289282	0.10565	-2.73811	0.00617943	0.0794402
RPGRIP1	16.4737	0.0283059	0.46744	0.0605552	0.951713	0.985551
SUPT16H	3360.1	-0.0844599	0.153051	-0.551842	0.581057	0.82117
RP11-524O1.4	1.83263	2.42532	1.51149	1.60459	0.108583
CHD8	1677.8	0.131626	0.124818	1.05454	0.291634	0.611326
SNORD9	6.65285	-1.17926	1.11539	-1.05727	0.290389
SNORD8	6.28175	-1.8575	0.805452	-2.30616	0.0211016
RP11-689J19.1	3.26966	0.858252	1.08815	0.788727	0.430272
EIF4EBP1P1	0.154447	-1.05611	3.53381	-0.298857	0.765049
RAB2B	257.002	0.178758	0.168909	1.05831	0.289916	0.61049
TOX4	1681.59	0.244391	0.109872	2.22432	0.0261266	0.186169
METTL3	2656.09	-1.60973	0.0876233	-18.371	2.2405e-75	3.43043e-71
SALL2	474.796	0.296643	0.10466	2.83434	0.004592	0.0651605
AE000658.22	0
RBBP4P5	5.80854	0.536744	0.738201	0.727097	0.467166
OR10G3	0
AE000658.25	11.9852	-0.852392	0.660082	-1.29134	0.196585	0.509694
AE000658.26	0
UBE2NP1	9.32675	-0.103062	0.581967	-0.177092	0.859436	0.951545
TRAV1-1	0
OR10G2	0
TRAV1-2	0.261768	-0.334767	3.53381	-0.0947326	0.924527
ARL6IP1P1	2.70654	0.354363	1.24521	0.284581	0.775965
OR4E2	0
CH17-451C3.1	0
AE000658.30	0
TRAV2	0
AE000658.31	0
TRAV3	0
TRAV4	0
TRAV5	0
RPL4P1	14.6289	0.234061	0.447373	0.52319	0.600842	0.832063
TRAV6	0
AC243980.1	0
TRAV7	0
TRAV8-1	0
TRAV9-1	0
TRAV10	0
TRAV11	0
TRAV12-1	0
TRAV8-2	0.11814	0.386567	3.53381	0.109391	0.912892
TRAV8-3	0
TRAV13-1	0
TRAV12-2	0
TRAV8-4	0
TRAV8-5	0
TRAV13-2	0
TRAV14DV4	0
TRAV9-2	0
TRAV15	0
AE000659.41	0
TRAV12-3	0
TRAV8-6	0
TRAV16	0
TRAV17	0
TRAV18	0.0840873	0.386567	3.53381	0.109391	0.912892
TRAV19	0
AE000660.4	0.154447	-1.05611	3.53381	-0.298857	0.765049
TRAV20	0
TRAV21	0
AE000660.21	0
TRAV22	0
TRAV23DV6	0
TRDV1	0
TRAV24	0
TRAV25	0
TRAV26-1	0.114254	0.386567	3.53381	0.109391	0.912892
TRAV8-7	0
AC245470.1	0
TRAV27	0.228509	1.18823	3.52223	0.337353	0.735851
TRAV28	0
TRAV29DV5	0
TRAV30	4.02245	-0.363799	0.959419	-0.379186	0.70455
TRAV31	0
TRAV32	0
TRAV33	0
TRAV26-2	0
TRAV34	0
TRAV35	0
TRAV36DV7	0
TRAV37	0.118042	-1.05611	3.53381	-0.298857	0.765049
TRAV38-1	0
TRAV38-2DV8	0
TRAC	0.114254	0.386567	3.53381	0.109391	0.912892
TRAV39	0
TRAV40	0
TRAV41	0
AE000661.36	0
AE000661.37	0.0840873	0.386567	3.53381	0.109391	0.912892
AE000661.50	0.295027	-1.85883	3.52456	-0.527393	0.597921
TRDV2	0
TRDC	0
TRDD1	0
TRDD2	0
TRDD3	0
TRDJ1	0
TRDJ4	0
TRDJ2	0
TRDJ3	0
TRDV3	0
TRAJ61	0
TRAJ60	0
TRAJ59	0
TRAJ58	0
TRAJ57	0
TRAJ56	0
TRAJ55	0
TRAJ54	0
TRAJ53	0
TRAJ52	0
TRAJ51	0
TRAJ50	0
TRAJ49	0
TRAJ48	0.118042	-1.05611	3.53381	-0.298857	0.765049
TRAJ47	0
TRAJ46	0
TRAJ45	0.168175	0.963357	3.5278	0.273076	0.784795
TRAJ44	0
TRAJ43	0
TRAJ42	0
TRAJ41	0
TRAJ40	0
TRAJ39	0
TRAJ38	0
TRAJ37	0
TRAJ36	0
TRAJ35	0
TRAJ34	0
TRAJ33	0
TRAJ32	0
TRAJ31	0
TRAJ30	0
TRAJ29	0
TRAJ28	0
TRAJ27	0
TRAJ26	0
TRAJ25	0
TRAJ24	0
TRAJ23	0
TRAJ22	0
TRAJ21	0
TRAJ20	0
TRAJ19	0
TRAJ18	0
TRAJ17	0
TRAJ16	0
TRAJ14	0
TRAJ13	0
TRAJ12	0
TRAJ11	0
TRAJ10	0
TRAJ9	0
TRAJ8	0
TRAJ7	0
TRAJ6	0
TRAJ5	0
TRAJ4	0
TRAJ3	0
TRAJ2	0
TRAJ1	0
AE000662.93	0.604968	0.165524	2.05736	0.0804549	0.935875
AE000662.92	0.147513	-1.05611	3.53381	-0.298857	0.765049
DAD1	9740.13	0.14664	0.106028	1.38303	0.166655	0.471397
CH17-302M23.1	6.21644	-1.29263	0.862047	-1.49948	0.133748
ABHD4	1574.4	-0.2424	0.0943146	-2.57012	0.0101664	0.106238
OR6J1	0.236182	-0.334767	3.53381	-0.0947326	0.924527
AC243945.1	0
CTD-2555K7.1	0.663148	-1.99741	2.36512	-0.84453	0.398373
OR6E1P	0
CTD-2555K7.2	1.27182	1.86779	1.58951	1.17507	0.239965
CTD-2555K7.3	0.236085	-1.68743	3.5301	-0.478013	0.632641
SNORD41	4.75027	-3.48666	3.14297	-1.10935	0.267279
OXA1L	4658.58	0.15054	0.127581	1.17996	0.238018	0.560919
SLC7A7	227.936	0.335594	0.150651	2.22763	0.0259054	0.185258
MRPL52	4943.95	0.0532849	0.137068	0.388748	0.697463	0.880515
MMP14	665.008	-0.190385	0.127934	-1.48815	0.13671	0.427964
LRP10	3476.41	0.390275	0.10145	3.84695	0.000119595	0.0053076
REM2	1.70435	0.510366	1.35536	0.376555	0.706504
RP11-137H15.3	0
RP11-137H15.4	0.440931	-1.1315	3.11948	-0.362722	0.716813
RBM23	2071.5	-0.171651	0.0832222	-2.06257	0.0391538	0.230571
PRMT5-AS1	0.301961	-1.85904	3.4869	-0.53315	0.59393
PRMT5	1869.7	0.00673946	0.116389	0.0579045	0.953825	0.986471
RP11-298I3.1	11.9505	-1.21968	0.762713	-1.59914	0.10979	0.384529
HAUS4	568.471	-0.108412	0.105443	-1.02816	0.303875	0.623439
RP11-298I3.5	0
MIR4707	0
AJUBA	7590.3	0.172719	0.150745	1.14576	0.251893	0.575031
RP11-298I3.4	59.1968	0.12784	0.222155	0.575451	0.564987	0.810593
C14orf93	106.876	0.243365	0.218657	1.11299	0.265711	0.58735
RP11-298I3.3	4.71248	-1.06477	1.14722	-0.928127	0.353342
PSMB5	11605.9	0.140959	0.13771	1.02359	0.306028	0.625164
RP11-298I3.6	1.35348	-2.51263	1.84072	-1.36503	0.172243
AL132780.1	0
PSMB11	0.882938	1.0244	1.88473	0.543526	0.586767
CDH24	50.0198	-0.600568	0.337578	-1.77905	0.075232	0.321126
ACIN1	4799.42	-0.0754059	0.0816961	-0.923005	0.356005	0.665545
C14orf119	2151.1	0.34441	0.183905	1.87276	0.0611014	0.288722
CEBPE	0.438312	-0.305662	2.74201	-0.111474	0.911241
SLC7A8	66.8617	-0.0228903	0.222527	-0.102866	0.91807	0.974019
RNU6-1138P	0
RNF212B	2.66038	-1.55929	1.22703	-1.27079	0.203804
RP11-124D2.1	0.11814	0.386567	3.53381	0.109391	0.912892
RNU6-1046P	0
HOMEZ	209.995	-0.237048	0.162453	-1.45918	0.144517	0.441039
RP11-124D2.7	8.49443	-0.262033	0.573104	-0.457217	0.647515	0.855697
PPP1R3E	18.9032	-0.593512	0.444325	-1.33576	0.181628	0.492369
BCL2L2	52.7472	-1.68281	0.515592	-3.26385	0.00109909	0.0259293
BCL2L2-PABPN1	1.60494	-0.835245	1.50456	-0.555142	0.578798
PABPN1	507.739	-0.184933	0.140666	-1.31469	0.188614	0.501367
SLC22A17	5.6593	1.20804	0.787612	1.53381	0.125077
EFS	0.265556	-1.7394	3.52889	-0.492904	0.62208
RP11-124D2.3	0
IL25	0.11814	0.386567	3.53381	0.109391	0.912892
CMTM5	0.295027	-1.85883	3.52456	-0.527393	0.597921
MYH6	6.22948	-0.150203	0.730583	-0.205594	0.837108
MIR208A	0
MYH7	0.763301	-0.42375	1.9177	-0.220968	0.825117
CTD-2201G16.1	0
MIR208B	0
NGDN	2360.44	-0.0121396	0.115197	-0.105381	0.916073	0.973082
THTPA	104.544	0.0473602	0.194264	0.243793	0.807391	0.930867
ZFHX2	30.0798	0.299562	0.345178	0.867848	0.385478	0.689177
RP11-66N24.7	0.154447	-1.05611	3.53381	-0.298857	0.765049
AP1G2	162.181	0.0802005	0.184515	0.434656	0.663812	0.862375
RP11-66N24.3	0.301961	-1.85904	3.4869	-0.53315	0.59393
JPH4	0.942923	-0.33905	1.63046	-0.207948	0.835269
RP11-66N24.6	0.383793	0.494979	3.26025	0.151823	0.879327
DHRS2	3.44685	0.805279	0.870414	0.925168	0.354879
RP11-388E23.2	0
BRD7P1	0.231601	-0.334767	3.53381	-0.0947326	0.924527
RP11-388E23.4	0
RN7SKP205	0.91975	-3.48208	2.48649	-1.4004	0.161394
RP11-388E23.3	0
LINC00596	0
DHRS4-AS1	72.6008	0.285926	0.202155	1.41439	0.157249	0.459297
DHRS4	247.212	0.323068	0.158432	2.03915	0.0414351	0.238592
DHRS4L2	50.5171	-0.158677	0.245984	-0.645068	0.518883	0.784809
DHRS4L1	4.13924	-0.372887	0.798688	-0.466875	0.64059
LRRC16B	5.51513	-0.384944	0.689743	-0.558097	0.576778
CPNE6	1.35671	-0.346163	1.6375	-0.211398	0.832577
NRL	17.4621	-0.0230524	0.404721	-0.0569587	0.954578	0.986475
PCK2	1067.77	0.271697	0.144438	1.88106	0.0599634	0.285947
DCAF11	2157.23	0.180901	0.168906	1.07101	0.284163	0.604868
RP11-468E2.6	0
FITM1	1.27706	0.188167	1.66043	0.113324	0.909774
PSME1	9254.26	-0.0884516	0.116961	-0.756247	0.449501	0.737575
EMC9	451.122	0.07009	0.131686	0.532249	0.594553	0.829071
RP11-468E2.5	4.27271	-0.330594	0.864691	-0.382327	0.702219
PSME2	5471.44	0.0938706	0.0984358	0.953623	0.340275	0.653121
MIR7703	0
RNF31	479.177	0.222138	0.151493	1.46633	0.142558	0.438285
IRF9	3819.94	-0.235735	0.0785386	-3.00151	0.00268641	0.0461707
RNA5SP383	2.22393	-1.00835	1.44607	-0.697304	0.485612
REC8	12.8507	0.0432286	0.606363	0.0712916	0.943166	0.98273
IPO4	3.11702	-1.55485	1.0996	-1.41401	0.157359
RP11-468E2.2	0.114254	0.386567	3.53381	0.109391	0.912892
TM9SF1	3523.52	0.146082	0.111438	1.31088	0.189898	0.502597
RP11-468E2.10	0.603921	-2.87541	2.74689	-1.04679	0.295198
RP11-468E2.11	1.88149	-2.31939	1.38477	-1.67493	0.0939484
TSSK4	5.23979	-0.670151	0.700523	-0.956643	0.338747
CHMP4A	0.610855	-2.88993	2.76996	-1.04331	0.296804
AL136419.6	4.9538	-0.353894	0.73443	-0.481862	0.629904
MDP1	1.87919	-0.830179	1.3698	-0.606059	0.544475
NEDD8-MDP1	0
NEDD8	184.964	-0.746541	0.507102	-1.47217	0.140974	0.436052
GMPR2	1380.41	0.0771058	0.0976256	0.789811	0.429638	0.723117
TINF2	570.862	0.0139971	0.118443	0.118176	0.905928	0.968583
TGM1	1.92824	-0.448929	1.2051	-0.372525	0.709502
RABGGTA	799.504	0.33089	0.0924582	3.57881	0.000345166	0.0114374
DHRS1	743.317	0.230327	0.115039	2.00217	0.0452667	0.250028
NOP9	1219.03	0.238653	0.0956154	2.49597	0.0125615	0.121959
CIDEB	0
LTB4R2	1.39289	-1.60187	1.87028	-0.856486	0.391729
LTB4R	3.63296	-0.805919	1.18177	-0.681957	0.495266
ADCY4	0.904926	0.0163319	1.69915	0.00961179	0.992331
RP11-934B9.3	0
RIPK3	0.538143	-1.64153	2.27351	-0.722024	0.470279
RNU6-802P	0.132036	0.386567	3.53381	0.109391	0.912892
NFATC4	1.67978	0.0322271	1.36043	0.0236889	0.981101
NYNRIN	14.062	-0.0123572	0.493114	-0.0250595	0.980008	0.994509
CBLN3	1.41227	0.690738	1.35437	0.510006	0.610047
KHNYN	192.896	-0.000265666	0.168552	-0.00157617	0.998742	0.999853
SDR39U1	200.867	0.163417	0.146477	1.11565	0.264573	0.586927
RP11-80A15.1	0.93221	-0.64897	2.25661	-0.287586	0.773664
CMA1	0
CTSG	0.225061	-0.334767	3.53381	-0.0947326	0.924527
RP11-104E19.1	0
GZMH	0
GZMB	0.216124	1.0494	3.52592	0.297623	0.765991
STXBP6	34.4957	0.0222527	0.324745	0.0685234	0.945369	0.983459
RP11-89K22.1	0
HMGN2P6	1.57072	-0.606778	1.27774	-0.474883	0.63487
OR7K1P	0.118042	-1.05611	3.53381	-0.298857	0.765049
RP11-388G3.1	0.301961	-1.85904	3.4869	-0.53315	0.59393
RP11-314P15.1	0.342763	1.73555	3.4825	0.498364	0.618227
RP11-314P15.2	0.261768	-0.334767	3.53381	-0.0947326	0.924527
AL049831.1	0
CYB5AP5	0
NOVA1	140.269	-0.143333	0.176695	-0.811186	0.417259	0.713337
RP11-483C6.1	0.301961	-1.85904	3.4869	-0.53315	0.59393
NOVA1-AS1	18.9374	0.0839313	0.420237	0.199724	0.841697	0.945804
RP11-626P14.1	0
RP11-626P14.2	1.03124	-1.23217	1.95494	-0.630286	0.528507
RP11-384J4.2	0.829122	2.05237	2.01293	1.01959	0.307921
RP11-384J4.1	0
MIR4307	0
AL110292.1	0
CTD-3006G17.2	36.6197	-0.261684	0.301662	-0.867475	0.385682	0.689213
LINC00645	1.31734	-3.12478	1.83042	-1.70714	0.0877968
hsa-mir-3171	0
AL445384.1	0
BNIP3P1	50.725	0.100698	0.315363	0.319308	0.749493	0.905275
CTD-2591A6.2	3.37791	-0.635812	1.18248	-0.537692	0.59079
RPL26P3	1.38365	0.422617	1.58485	0.266661	0.78973
RP11-412H8.2	0.147513	-1.05611	3.53381	-0.298857	0.765049
EIF4A1P12	0.350534	1.76327	3.3077	0.533081	0.593977
BTF3P2	10.8514	0.0439878	0.594506	0.0739906	0.941018	0.981897
FOXG1-AS1	2.9053	0.572976	1.04416	0.548744	0.583181
FOXG1	264.135	0.279154	0.166459	1.67702	0.0935393	0.356399
C14orf23	3.11714	0.451725	1.03363	0.43703	0.662089
RP11-966I7.2	0
RP11-966I7.3	0.228509	1.18823	3.52223	0.337353	0.735851
RP11-966I7.4	0
CTD-2384A14.1	26.7911	-0.200221	0.344569	-0.581078	0.561188	0.808695
RP11-30H9.1	8.3588	0.591922	0.581813	1.01737	0.308975	0.627999
RP11-148E17.1	3.71507	-0.114017	0.845478	-0.134855	0.892726
CTD-2384A14.2	0
RNU6-864P	0
RP11-562L8.1	0.118042	-1.05611	3.53381	-0.298857	0.765049
RP11-260G13.1	0
RNU11-5P	0
PRKD1	692.663	0.329232	0.195288	1.68588	0.0918193	0.352421
CTD-2503I6.1	0
AL356756.1	0
RNU6-1234P	0
RP11-269C4.2	0
CTD-2251F13.1	0.147513	-1.05611	3.53381	-0.298857	0.765049
RP11-269C4.1	0.844297	0.945259	1.86461	0.506948	0.612191
RP11-306B9.1	0.295027	-1.85883	3.52456	-0.527393	0.597921
RP11-1103G16.1	387.202	-0.0623568	0.175628	-0.35505	0.722552	0.893183
SYF2P1	0
G2E3	3013.95	-0.346209	0.122834	-2.81851	0.00482465	0.0672771
SCFD1	11598.3	-0.320387	0.155899	-2.0551	0.0398698	0.232817
UBE2CP1	4.70096	-0.648787	0.827116	-0.784397	0.432807
RP11-159L20.2	0
RP11-114O13.1	0.693735	1.70635	2.1166	0.806176	0.420141
RP11-829H16.1	2.6711	-0.175053	1.06171	-0.164879	0.869039
RP11-829H16.2	7.13341	0.337998	0.640211	0.527947	0.597536
COCH	2148.44	-0.181011	0.0829853	-2.18124	0.0291657	0.198501
RP11-829H16.3	1.44405	-3.27715	1.80617	-1.81442	0.0696136
STRN3	3303.61	0.0407262	0.106936	0.380847	0.703316	0.884103
HIGD1AP17	0.452404	2.1316	2.61234	0.815972	0.414516
MIR624	0.154447	-1.05611	3.53381	-0.298857	0.765049
RP11-829H16.5	1.50819	-3.34028	2.0051	-1.66589	0.0957348
AP4S1	769.805	-0.169732	0.122671	-1.38364	0.16647	0.471306
HECTD1	7992.84	-0.155755	0.147275	-1.05758	0.290249	0.61084
RPL21P5	0.954752	-1.63519	1.84581	-0.885895	0.375674
RNU6-541P	0
RP11-596D21.1	5.64416	0.0881399	0.658282	0.133894	0.893486
HEATR5A	1334.59	-0.0296391	0.140187	-0.211425	0.832555	0.941715
RP11-176H8.1	26.5025	0.527925	0.540665	0.976436	0.328848	0.64261
CTD-2213F21.2	59.0979	0.201082	0.2262	0.888957	0.374026	0.680289
DTD2	630.599	-0.326002	0.257469	-1.26618	0.205448	0.521228
CTD-2213F21.1	21.2664	-0.233162	0.439705	-0.530269	0.595925	0.829606
GPR33	0.309148	0.242329	3.49363	0.0693633	0.9447
NUBPL	2890.09	0.184026	0.146817	1.25344	0.210046	0.526353
CTD-2213F21.4	0.232297	-0.334767	3.53381	-0.0947326	0.924527
CTD-2213F21.3	0
RNU6-602P	0
RNU6-455P	0.295027	-1.85883	3.52456	-0.527393	0.597921
RP11-159D23.2	0.154447	-1.05611	3.53381	-0.298857	0.765049
RP11-187E13.1	383.499	0.0705947	0.147005	0.480219	0.631072	0.846917
RP11-187E13.3	0
RP11-187E13.2	9.38782	-0.469251	0.547037	-0.857806	0.391	0.694248
ARHGAP5-AS1	329.692	0.1846	0.139148	1.32664	0.184626	0.496295
ARHGAP5	8475.51	-0.156231	0.158071	-0.988358	0.322977	0.637815
RNU6-7	1.78774	-2.69687	1.96266	-1.37409	0.169413
RNU6-8	0.308895	-1.86157	3.52436	-0.5282	0.597361
RP11-134E15.1	0
RP11-134E15.2	38.8454	-0.406783	0.395929	-1.02741	0.304226	0.623627
AKAP6	17.3891	0.232516	0.448033	0.51897	0.603782	0.833104
RP11-320M16.2	0
RP11-320M16.1	7.86322	-2.21447	0.868156	-2.55077	0.0107484
AL132988.1	0.132036	0.386567	3.53381	0.109391	0.912892
RP11-340L3.1	0
NPAS3	0.434524	0.917377	2.3977	0.382607	0.702011
AL139296.1	0
EGLN3	11.2097	-0.644542	0.488757	-1.31874	0.187257	0.499485
AL358340.1	0
EGLN3-AS1	0
AL356806.3	0
SPTSSA	2292.89	0.123441	0.131384	0.939549	0.347449	0.658901
RP11-671J11.1	6.80724	0.213406	0.642278	0.332265	0.739689
EAPP	1401.93	0.0371552	0.104249	0.356408	0.721535	0.892882
RP11-671J11.5	0
RP11-671J11.7	0
RNU1-27P	1.01015	-2.71824	2.19829	-1.23653	0.216263
RNU1-28P	1.27702	-3.1047	2.05616	-1.50995	0.131057
RP11-671J11.4	0
SNX6	1799.42	-0.0720392	0.0988443	-0.728815	0.466115	0.750583
RPS19P3	31.237	-0.0114212	0.33176	-0.0344261	0.972537	0.992635
RNU6-1261P	0
RP11-434O22.2	33.5662	-0.148762	0.30632	-0.485641	0.627222	0.845462
CFL2	1526.39	-0.296768	0.138397	-2.14433	0.0320066	0.20721
RP11-434O22.1	0.702952	0.557009	1.95911	0.284318	0.776167
BAZ1A	867.254	-0.0489387	0.158412	-0.308933	0.757373	0.908612
AL355885.1	0
RNU7-41P	0
RP11-73E17.2	1.21673	0.0880242	1.62204	0.0542676	0.956722
SRP54-AS1	41.7079	0.680047	0.304159	2.23583	0.0253631	0.183004
RP11-73E17.3	0.118042	-1.05611	3.53381	-0.298857	0.765049
IGBP1P1	2.18661	1.19409	1.25198	0.953763	0.340204
SRP54	2683.98	-0.122857	0.107423	-1.14368	0.252757	0.575742
FAM177A1	611.401	0.138577	0.141999	0.975899	0.329115	0.64283
PPP2R3C	522.002	0.259389	0.185862	1.3956	0.162834	0.467322
RP11-85K15.3	0.140973	-1.05611	3.53381	-0.298857	0.765049
KIAA0391	563.893	-0.217917	0.127104	-1.71448	0.0864414	0.342449
RP11-173D9.1	0.232297	-0.334767	3.53381	-0.0947326	0.924527
RP11-173D9.5	2.05648	-1.13311	1.17581	-0.963684	0.335204
RPL7AP3	0.198342	1.0494	3.52592	0.297623	0.765991
RPL9P3	5.46709	0.540802	0.725194	0.745734	0.455828
PSMA6	259.849	-0.576809	0.182623	-3.15847	0.00158602	0.0330389
AL121594.1	0
RP11-561B11.3	0
RP11-561B11.1	6.29698	-0.274821	0.668142	-0.411321	0.680837
NFKBIA	2951.41	-0.0013532	0.0932166	-0.0145167	0.988418	0.997442
DNAJC8P1	11.9305	0.842192	0.48495	1.73666	0.0824474	0.334044
RP11-561B11.6	0
RPS3AP4	2.38161	0.20487	1.14149	0.179476	0.857564
KRT18P6	1.9464	-0.0775864	1.22146	-0.0635192	0.949353
INSM2	0.688574	-2.082	2.38313	-0.873642	0.382313
RALGAPA1	58.7474	0.193013	0.275205	0.701341	0.48309	0.762815
QRSL1P3	0.554534	-1.68784	2.52302	-0.668975	0.503511
AL162311.1	0
RP11-317N8.5	0.724698	-1.28047	2.12744	-0.601884	0.547251
NUTF2P2	3.78978	-0.160952	1.04213	-0.154445	0.877258
BRMS1L	271.808	-0.490048	0.183434	-2.67152	0.00755088	0.0885234
RP11-317N8.3	0.147513	-1.05611	3.53381	-0.298857	0.765049
RP11-317N8.4	2.12666	0.144723	1.08773	0.133051	0.894153
RP11-116N8.1	0
RP11-116N8.2	0
ILF2P2	1.30943	-1.05986	1.52393	-0.695482	0.486753
RP11-116N8.4	0
LINC00609	0
PTCSC3	0.11814	0.386567	3.53381	0.109391	0.912892
AL162511.1	0
RP11-259K15.2	0
RN7SKP21	0
MBIP	460.536	0.266617	0.162864	1.63705	0.10162	0.370894
DPPA3P2	0
RNU7-93P	0
RP11-896J10.3	0
SFTA3	0.288487	-1.83179	3.52583	-0.519533	0.603389
NKX2-1	3.56849	0.0956124	0.937204	0.102019	0.918742
NKX2-1-AS1	0
PHKBP2	0
RPL29P3	0.71857	-2.14832	2.36459	-0.908537	0.363595
NKX2-8	74.1089	1.14408	0.201966	5.66474	1.47248e-08	3.26741e-06
RN7SKP257	12.3999	-2.5384	0.942606	-2.69296	0.00708215	0.0852475
RP11-964E11.2	0
PAX9	31.4449	0.128101	0.343801	0.372601	0.709445	0.887215
SLC25A21	30.987	-0.0589855	0.306572	-0.192404	0.847426	0.947696
RP11-81F13.1	0
RP11-81F13.2	0
MIR4503	0
RP11-537P22.2	0
SLC25A21-AS1	0.670082	-2.01382	2.12361	-0.948299	0.342977
RNU6-273P	0
MIPOL1	188.653	-0.138182	0.136077	-1.01547	0.30988	0.629253
RNU6-886P	0
RP11-356O9.2	0.154447	-1.05611	3.53381	-0.298857	0.765049
RP11-356O9.1	0.261768	-0.334767	3.53381	-0.0947326	0.924527
FOXA1	814.138	0.136355	0.120129	1.13507	0.256347	0.57907
TTC6	54.4075	-0.0135534	0.248478	-0.0545457	0.9565	0.987102
RNU6-1277P	0
LINC00517	0.255228	-0.334767	3.53381	-0.0947326	0.924527
CTD-2058B24.3	0
CTD-2058B24.2	0
CTD-2142D14.1	0.0840873	0.386567	3.53381	0.109391	0.912892
SSTR1	2.04774	-0.438652	1.18725	-0.369468	0.711779
CLEC14A	0.342763	1.73555	3.4825	0.498364	0.618227
RP11-96D24.1	0
RP11-14N4.1	0
KRT8P1	8.12283	-0.303707	0.607942	-0.499566	0.617381
LINC00639	0.423149	-1.13238	3.1618	-0.358142	0.720237
RP11-506K19.1	0
RP11-506K19.2	0
SEC23A	6117.05	0.227031	0.160497	1.41455	0.157201	0.459246
RP11-545M17.2	6.38964	0.721383	0.66222	1.08934	0.276004
RP11-545M17.1	0.132036	0.386567	3.53381	0.109391	0.912892
RP11-545M17.3	7.59887	1.0697	0.631355	1.6943	0.0902086
GEMIN2	902.128	-0.221678	0.113021	-1.96138	0.0498342	0.261305
TRAPPC6B	291.336	-0.0794896	0.17906	-0.443927	0.657095	0.858184
RPL7AP2	0.622653	-0.935991	2.03192	-0.460643	0.645054
RP11-407N17.4	9.9938	-0.0618498	0.509611	-0.121367	0.903401	0.967473
PNN	3082.56	-0.246697	0.0901596	-2.73623	0.00621473	0.0796497
RP11-407N17.2	0
RP11-407N17.6	2.73581	0.233604	1.12973	0.206778	0.836183
MIA2	74.84	0.469844	0.284047	1.65411	0.0981059	0.363646
RP11-407N17.3	0
CTAGE5	20.5754	-0.50542	0.383986	-1.31625	0.188092	0.50092
RP11-407N17.5	40.6601	0.0622576	0.26084	0.238681	0.811353	0.931989
RP11-647O20.1	0.114254	0.386567	3.53381	0.109391	0.912892
AL157791.1	0
RP11-1074O12.1	11.5198	-0.72518	0.603011	-1.2026	0.229132	0.550743
FBXO33	243.608	-0.075677	0.176989	-0.427581	0.668956	0.865432
RP11-111A21.1	4.76024	0.543695	0.716544	0.758775	0.447987
RP11-662J14.1	0
RP11-662J14.2	0
RP11-129M6.1	332.76	0.116105	0.254563	0.456094	0.648322	0.855783
RP11-629F19.1	0
AL390335.1	0
RP11-354G16.1	0
CTD-2298J14.1	0.140973	-1.05611	3.53381	-0.298857	0.765049
CTD-2298J14.2	2.65982	-0.148409	0.977923	-0.151759	0.879377
LRFN5	9.91269	-0.155339	0.540787	-0.287247	0.773924	0.914881
RP11-1053O12.1	0
AL138498.1	0
RP11-313C4.1	0
AL445074.1	0
CTD-2307P3.1	0
RP11-214N1.1	0
RP11-90P16.1	0
RP11-90P16.2	0
RP11-97N10.1	1.0176	-0.614276	1.89807	-0.323631	0.746217
RP11-16O13.1	0
RP11-88E18.1	0.511545	-0.425835	2.35776	-0.18061	0.856674
HNRNPUP1	20.4642	0.394289	0.469021	0.840662	0.400537	0.701651
KRT8P2	2.5771	-1.86811	1.11469	-1.67591	0.0937559
RP11-557C9.3	0
RP11-557C9.1	0.11814	0.386567	3.53381	0.109391	0.912892
RP11-305B6.3	0.634475	2.63152	2.3283	1.13023	0.258377
RP11-305B6.2	0.864778	0.1793	1.99992	0.0896537	0.928562
RP11-305B6.1	40.0909	0.39098	0.328433	1.19044	0.233873	0.556381
RP11-322L17.1	1.21886	-0.269034	1.42775	-0.188432	0.850538
RP11-99L13.2	0.20213	-0.334767	3.53381	-0.0947326	0.924527
AL161752.1	0
RP11-99L13.1	0.0840873	0.386567	3.53381	0.109391	0.912892
FSCB	2.36241	0.601343	1.04224	0.576971	0.563959
RP11-163M18.1	0
RP11-398E10.1	1.92201	0.787355	1.12348	0.700818	0.483416
DOCK11P1	0.357097	0.331637	2.86845	0.115615	0.907957
RP11-857B24.1	0.140973	-1.05611	3.53381	-0.298857	0.765049
RP11-857B24.3	7.46446	0.531051	0.672225	0.78999	0.429533
RP11-857B24.2	0.118042	-1.05611	3.53381	-0.298857	0.765049
C14orf28	18.9112	0.459862	0.407797	1.12767	0.259458	0.582076
RP11-857B24.5	1.67473	0.409001	1.57337	0.259951	0.794901
KLHL28	190.023	0.0590062	0.132534	0.445217	0.656163	0.857822
FAM179B	68.7868	-0.243083	0.244201	-0.995421	0.319531	0.636114
CTD-3028N15.3	0
CTD-3028N15.1	0
PRPF39	467.553	-0.314395	0.11244	-2.7961	0.0051723	0.0707714
SNORD58	0
SNORD127	2.18023	-0.236072	1.4299	-0.165098	0.868867
FKBP3	1586.1	-0.119076	0.136279	-0.873764	0.382247	0.687393
FANCM	313.305	-0.122578	0.141303	-0.867485	0.385676	0.689213
MIS18BP1	288.102	-0.182487	0.188948	-0.965803	0.334143	0.647745
RNU6-552P	0
DNAJC19P9	3.89819	-1.55432	0.910775	-1.70659	0.0878992
RP11-454K7.3	0
RP11-454K7.1	0
RP11-454K7.2	0.232394	1.20253	3.5216	0.341472	0.732748
RP11-945F5.1	0
RP11-369C8.1	0.154447	-1.05611	3.53381	-0.298857	0.765049
AL158111.1	0
LINC00871	0
RPL10L	10.2263	0.0687386	0.52965	0.129781	0.89674	0.964997
MDGA2	197.248	-0.0296271	0.15465	-0.191576	0.848074	0.947696
RPA2P1	0
RPL13AP2	13.9108	-0.391629	0.4728	-0.828318	0.40749	0.7061
RPS15AP3	1.18116	0.0676974	1.68849	0.0400934	0.968019
MIR548Y	0
LINC00648	16.8095	-0.182732	0.422665	-0.432332	0.6655	0.863295
RP11-476J6.1	0.154447	-1.05611	3.53381	-0.298857	0.765049
RP11-10A2.1	0.147513	-1.05611	3.53381	-0.298857	0.765049
RP11-2G1.3	0
RNU6-297P	0
RP11-2G1.1	0
RP11-2G1.2	0
RP11-286B5.1	0.467881	0.928173	2.64203	0.351311	0.725355
AL512359.1	0
RP11-737F10.1	0
RP11-816J8.1	0
RP11-326E7.1	0.751272	1.79507	2.05997	0.871405	0.383533
RNA5SP384	0
RPS29	114583	-0.0293586	0.210185	-0.13968	0.888913	0.962868
RPL32P29	0
RN7SL1	0
LRR1	710.467	-0.13302	0.101824	-1.30637	0.191426	0.503905
RHOQP1	2.49928	-0.100788	1.29878	-0.077602	0.938145
RP11-649E7.8	0.0840873	0.386567	3.53381	0.109391	0.912892
RPL36AL	7776.94	-0.524447	0.209441	-2.50404	0.0122784	0.120433
MGAT2	10.9898	-0.371824	0.579593	-0.641526	0.521181	0.786265
RP11-649E7.5	0
DNAAF2	379.71	0.0494873	0.148808	0.332557	0.739469	0.901075
RP11-649E7.7	0.147513	-1.05611	3.53381	-0.298857	0.765049
AL139099.1	0
POLE2	271.119	-0.24624	0.127797	-1.92681	0.0540036	0.272348
RP11-831F12.3	0
RP11-831F12.4	0
RNU6ATAC30P	0
KLHDC1	3.5125	1.98324	1.04497	1.8979	0.0577088
RP11-831F12.2	0
KLHDC2	1805.36	0.342384	0.167108	2.04888	0.0404742	0.234806
NEMF	624.087	-0.195166	0.168506	-1.15821	0.246777	0.56955
RNU6-539P	0
RN7SL3	0
RN7SL2	0
RP11-596C23.2	1.14057	0.127513	1.55713	0.0818898	0.934734
ARF6	3385.01	-0.0279288	0.105897	-0.263736	0.791983	0.924315
RNU6-189P	0
RP11-58E21.4	3.24901	-2.62508	1.13042	-2.32221	0.0202216
MIR6076	0.440762	0.799978	2.67594	0.298953	0.764976
C14orf182	16.9966	0.461265	0.410046	1.12491	0.260626	0.583569
RP11-58E21.3	7.53912	-0.224257	0.693624	-0.323312	0.746459
RP11-58E21.5	0
RP11-58E21.7	0.859629	0.259376	1.83954	0.141001	0.887869
PDLIM1P1	5.79525	0.0722155	0.721529	0.100087	0.920275
RP11-58E21.1	0.885434	-1.48704	2.22721	-0.667668	0.504346
RN7SKP193	0.843278	-1.34126	2.08927	-0.641975	0.520889
C14orf183	0.265653	-0.334767	3.53381	-0.0947326	0.924527
VCPKMT	161.648	0.053933	0.17773	0.303454	0.761544	0.910511
SOS2	163.758	-0.31539	0.185873	-1.6968	0.0897336	0.34779
L2HGDH	416.986	-0.0141965	0.139195	-0.10199	0.918765	0.974318
MIR4504	0
ATP5S	247.846	-0.218498	0.145403	-1.50271	0.132915	0.42136
RP11-247L20.4	0
CDKL1	38.8997	0.0283866	0.289578	0.0980276	0.92191	0.97518
RP11-247L20.3	0.741392	-1.13941	2.12967	-0.535018	0.592637
MAP4K5	285.771	-0.216605	0.167398	-1.29395	0.195682	0.508586
RP11-406H23.2	0.246291	1.20254	3.5216	0.341476	0.732745
RP11-406H23.5	0.461243	-0.353262	2.41157	-0.146486	0.883537
ATL1	5.06898	-0.695397	0.882441	-0.788039	0.430674
SNRPGP1	0.114254	0.386567	3.53381	0.109391	0.912892
SAV1	131.832	-0.0887406	0.186314	-0.476296	0.633864	0.848384
RN7SL452P	0
RP11-248J18.2	0.731027	-3.15859	2.63164	-1.20024	0.230048
ZFP64P1	0
NIN	158.699	-0.313153	0.207609	-1.50838	0.131458	0.419322
RP11-248J18.3	0.147513	-1.05611	3.53381	-0.298857	0.765049
RP11-286O18.1	0.11814	0.386567	3.53381	0.109391	0.912892
snoU83B	0
RP11-218E20.2	0
PYGL	2009.42	0.269306	0.12147	2.21705	0.0266194	0.18799
ABHD12B	0.708095	-3.1175	2.65151	-1.17575	0.239696
RP11-218E20.5	0
RP11-218E20.3	0
TRIM9	6.61869	-1.07562	0.751643	-1.43103	0.152421
RP11-1140I5.1	0
TMX1	4867.96	0.0676145	0.121752	0.555345	0.578659	0.819465
LINC00519	0.154447	-1.05611	3.53381	-0.298857	0.765049
LINC00640	0.454392	1.04368	3.08293	0.338535	0.73496
RP11-255G12.2	0
RP11-255G12.3	0
SETP2	5.13837	0.472514	0.862209	0.548027	0.583673
FRMD6-AS2	0
FRMD6	154.333	-0.139054	0.162556	-0.85542	0.392319	0.695451
RNU6-1291P	0
RP11-102G14.1	0
FRMD6-AS1	2.52392	1.83709	1.19147	1.54187	0.123106
RNA5SP385	0
RNU6-301P	0
RP11-280K24.1	0
OR7E105P	0
OR7E106P	0
RP11-280K24.4	0.140973	-1.05611	3.53381	-0.298857	0.765049
OR7E159P	0
RP11-280K24.6	0
GNG2	1.26375	-0.338336	1.87746	-0.180209	0.856988
RP11-463J10.2	0
RP11-463J10.3	0
RP11-463J10.4	0
C14orf166	4676.46	0.0867194	0.109065	0.795118	0.426545	0.720285
NID2	6.70747	-1.32956	1.04502	-1.27228	0.203275
RP11-1033H12.1	0
COX5AP2	5.26683	-0.337135	0.691469	-0.487563	0.625859
RP11-1033H12.3	0
PTGDR	0.231601	-0.334767	3.53381	-0.0947326	0.924527
RP11-452D12.1	2.43905	0.0280707	1.04464	0.0268712	0.978562
PTGER2	0.376022	0.465294	3.2805	0.141836	0.887209
TXNDC16	208.815	-0.0416041	0.147048	-0.282929	0.777231	0.917132
GPR137C	35.2379	-0.249667	0.295494	-0.844914	0.398159	0.700208
ERO1L	1915.29	-0.104803	0.0858125	-1.22131	0.221971	0.541263
RP11-841O20.2	0
PSMC6	6845.03	-0.259419	0.0826762	-3.13777	0.00170236	0.0347069
STYX	486.022	-0.176588	0.14403	-1.22605	0.220182	0.539009
GNPNAT1	2021.94	0.399192	0.157352	2.53694	0.0111827	0.113337
RP11-589M4.1	0
RP11-589M4.3	0
RP11-589M4.2	5.30233	0.0185842	0.70411	0.0263939	0.978943
FERMT2	1649.72	0.0509469	0.109192	0.466579	0.640801	0.852416
RP11-589M4.4	0
RP11-368P15.1	1.62454	0.276441	1.36069	0.203162	0.839009
RP11-368P15.2	0
DDHD1	307.203	-0.217301	0.144262	-1.5063	0.13199	0.420496
RP11-368P15.3	0
AL356020.1	0
RP11-547D23.1	0.80945	-0.157661	1.872	-0.0842207	0.932881
AL163953.3	0.497254	-0.45182	2.65261	-0.17033	0.86475
AL163953.2	7.25784	-0.761258	0.694047	-1.09684	0.272711
RPS3AP46	0.567516	-2.79548	2.43762	-1.14681	0.251462
AL162759.1	37.4923	-1.13905	0.289892	-3.92921	8.52261e-05	0.00415572
AL138479.3	0
MIR5580	0
BMP4	239.669	-0.235784	0.130943	-1.80066	0.0717566	0.312298
ATP5C1P1	49.0145	0.00917251	0.334525	0.0274195	0.978125	0.993594
CDKN3	1291.7	-0.267952	0.136306	-1.9658	0.0493212	0.26013
CNIH1	8063.54	0.198431	0.13511	1.46866	0.141926	0.43758
RP11-794A8.1	0
GMFB	3308.69	-0.43182	0.124699	-3.46291	0.000534371	0.0153678
CGRRF1	176.117	0.288639	0.146396	1.97163	0.0486523	0.258444
SAMD4A	90.1035	-0.869262	0.268664	-3.2355	0.00121429	0.0277907
AL138994.1	0
GCH1	1666.37	0.0152654	0.109853	0.138961	0.889481	0.963279
RNU6ATAC9P	0
MIR4308	0
FDPSP3	2.62435	-0.213375	0.963947	-0.221355	0.824816
WDHD1	432.625	-0.210521	0.151315	-1.39128	0.164141	0.468016
AL160471.6	2.8796	-0.0999317	0.993787	-0.100556	0.919903
SOCS4	436.228	-0.338942	0.146996	-2.30579	0.0211224	0.164499
MAPK1IP1L	2602.76	-0.054129	0.117739	-0.459739	0.645704	0.854852
LGALS3	5117.15	0.543923	0.102959	5.28289	1.27163e-07	2.02209e-05
DLGAP5	2695.06	-0.193089	0.126509	-1.52629	0.126937	0.412879
RP11-698F20.3	0
AL158801.1	10.0541	0.392727	0.53378	0.735747	0.461885	0.747311
RP11-665C16.8	5.97192	-0.176264	0.759197	-0.232171	0.816405
RP11-665C16.6	0.514992	1.06659	2.58424	0.412728	0.679806
FBXO34	267.704	-0.589966	0.159045	-3.70942	0.000207735	0.00809319
RP11-665C16.1	0.900389	-0.834433	1.69899	-0.491134	0.623332
CHMP4BP1	35.314	0.103554	0.310166	0.333867	0.73848	0.900701
RP11-665C16.5	0
ATG14	337.882	-0.141631	0.139849	-1.01274	0.311183	0.630856
RP11-454L9.2	0.11814	0.386567	3.53381	0.109391	0.912892
TBPL2	1.68261	-1.39951	1.7587	-0.795763	0.42617
RPL21P6	0
KTN1-AS1	119.881	0.180306	0.160719	1.12187	0.261917	0.584663
RPL7AP4	1.24601	0.952947	1.82974	0.520811	0.602498
RP11-132J14.3	0.63159	-2.03442	2.15788	-0.942786	0.34579
KTN1	3365.19	-0.0118731	0.107356	-0.110595	0.911937	0.971654
RP11-813I20.2	0.23628	1.21916	3.52046	0.346309	0.729111
RPL13AP3	247.734	0.248837	0.224684	1.1075	0.268079	0.588966
LINC00520	0
RP11-1012E15.2	0.354127	-2.15178	3.50043	-0.614717	0.538741
AL163952.1	0
CTD-2588E21.1	0
PELI2	5.93606	-1.20647	0.727521	-1.65833	0.0972501
RP11-930O11.2	0
RP11-930O11.3	0
RP11-930O11.1	0.368316	1.82483	3.26049	0.55968	0.575698
TMEM260	179.788	-0.125392	0.149196	-0.840455	0.400654	0.701651
RP11-624J12.1	0
RP11-1085N6.2	0.132036	0.386567	3.53381	0.109391	0.912892
RP11-1085N6.3	0.216124	1.0494	3.52592	0.297623	0.765991
RP11-1085N6.1	2.69617	-0.289037	1.05158	-0.274859	0.783425
RP11-1085N6.4	0
AL161757.1	0
OTX2	0
OTX2-AS1	0.0840873	0.386567	3.53381	0.109391	0.912892
RP11-1085N6.5	0.295027	-1.85883	3.52456	-0.527393	0.597921
RN7SL461P	0
RNU6-1204P	0.147513	-1.05611	3.53381	-0.298857	0.765049
RPL3P3	25.0342	-0.128937	0.383691	-0.336043	0.736838	0.900019
RP11-613G13.1	0.759416	-0.426448	1.79152	-0.238037	0.811852
RP11-108M12.2	0
RP11-108M12.3	0.118042	-1.05611	3.53381	-0.298857	0.765049
EXOC5	1171.91	-0.0755919	0.10167	-0.743499	0.45718	0.744193
AP5M1	1090.8	-0.131026	0.0859358	-1.5247	0.127335	0.4132
RP11-932A10.1	0
NAA30	766.132	0.0754286	0.117652	0.641118	0.521446	0.786277
C14orf105	158.439	-0.115935	0.172699	-0.671311	0.502022	0.773773
SLC35F4	0.268702	-0.334767	3.53381	-0.0947326	0.924527
RP11-409I10.2	0
CTD-2325K12.1	11.1276	-0.337614	0.66208	-0.50993	0.6101	0.83632
RN7SKP99	0
RP11-999E24.3	0
C14orf37	18.6672	0.277367	0.403215	0.687889	0.491523	0.768321
RP11-349A22.2	0
UBA52P3	19.2517	-0.0129836	0.411047	-0.0315866	0.974802	0.99298
RN7SL598P	3.80902	-0.756362	1.25255	-0.603856	0.545939
RP11-349A22.3	0
ACTR10	1199.24	0.041416	0.10608	0.390423	0.696224	0.879384
PSMA3	18606.8	-0.318956	0.133186	-2.39482	0.0166287	0.142875
CTD-2002H8.2	0.420003	-2.36409	2.68421	-0.88074	0.378459
FLJ31306	187.175	-0.380734	0.255744	-1.48873	0.136558	0.427749
HMGB1P14	9.49004	0.0377641	0.569824	0.0662732	0.94716	0.983985
LINC00216	1.43791	-3.26682	1.59495	-2.04822	0.0405382
RNU6-341P	0
ARID4A	504.389	0.0389229	0.143483	0.271271	0.786183	0.921591
RP11-517O13.3	0.114254	0.386567	3.53381	0.109391	0.912892
TOMM20L	6.61249	-0.706348	0.729725	-0.967964	0.333062
RP11-517O13.1	0.436394	-2.41376	3.06685	-0.787048	0.431254
TIMM9	541.24	0.0201012	0.160053	0.125591	0.900056	0.966189
KIAA0586	594.797	-0.0318479	0.137253	-0.232038	0.816508	0.933904
HSBP1P1	3.20652	-0.202646	0.961927	-0.210666	0.833148
AL139021.1	0
HNRNPCP1	31.1626	0.0774517	0.29789	0.260001	0.794863	0.925289
RPL9P5	15.0057	-0.341626	0.452254	-0.755385	0.450018	0.737768
DACT1	0.566561	1.39529	2.03131	0.68689	0.492152
AL121819.1	0
RP11-112J1.1	15.4946	0.0167021	0.426998	0.0391153	0.968798	0.991456
RP11-112J1.3	2.99024	-0.19732	0.979195	-0.201512	0.840298
LINC01500	0.232394	1.20253	3.5216	0.341472	0.732748
CTD-2315A10.2	0.57445	-2.80935	2.43095	-1.15566	0.247821
CTD-2315A10.1	17.2986	0.761445	0.624785	1.21873	0.222946	0.542605
DAAM1	399.719	0.0104284	0.11614	0.0897921	0.928452	0.977685
AL159140.1	0
GPR135	6.92147	0.466157	0.662121	0.704036	0.48141
L3HYPDH	230.156	0.509574	0.220886	2.30695	0.0210576	0.164149
RP11-701B16.2	0
JKAMP	2215	0.129374	0.0847344	1.52681	0.126807	0.41281
CCDC175	0
RTN1	327.811	0.100823	0.138583	0.72753	0.466901	0.750837
MIR5586	0
RP11-62H20.1	1.82893	-0.275367	1.33932	-0.205602	0.837102
LRRC9	10.2343	0.535506	0.603011	0.888054	0.374512	0.680641
RP11-16B13.1	9.08893	-0.0809575	0.613372	-0.131988	0.894994	0.964332
PCNXL4	888.476	-0.0230751	0.104315	-0.221206	0.824932	0.937882
DHRS7	1261.1	0.361054	0.181783	1.98618	0.0470131	0.254983
SCOCP1	0
PSMA3P	1.84133	1.15628	1.28673	0.898622	0.368854
RPL17P2	17.5448	-0.549925	0.487603	-1.12781	0.259399	0.582076
CTD-2184C24.2	0.498048	1.03594	2.60584	0.397547	0.690964
PPM1A	794.709	0.034733	0.117478	0.295655	0.767493	0.912706
CTD-2568P8.1	0.147513	-1.05611	3.53381	-0.298857	0.765049
C14orf39	0
RBM8B	29.2493	0.46534	0.493865	0.94224	0.34607	0.65773
GNRHR2P1	0
SALL4P7	0
SIX6	0
RP11-1042B17.3	0
RP11-1042B17.4	0
RP11-1042B17.1	67.379	-0.107523	0.216437	-0.496786	0.61934	0.84201
RP11-1042B17.2	0.232394	1.20253	3.5216	0.341472	0.732748
RP11-1042B17.5	0.118042	-1.05611	3.53381	-0.298857	0.765049
SIX1	125.493	0.223954	0.175567	1.27561	0.202094	0.517514
SIX4	96.1546	-0.741501	0.194092	-3.82035	0.00013326	0.00571525
MNAT1	1715.24	0.177538	0.0993765	1.78652	0.074015	0.318096
RP11-307P22.1	10.2829	0.0733886	0.570892	0.128551	0.897713	0.965261
RP11-193F5.1	0
SRMP2	0
TRMT5	780.428	-0.0664762	0.115927	-0.57343	0.566354	0.811894
RP11-193F5.4	0
RNU6-398P	0
SLC38A6	304.835	-0.28145	0.155061	-1.8151	0.0695093	0.306968
PRKCH	45.1446	-0.189405	0.26956	-0.702644	0.482278	0.762147
TMEM30B	29.3019	0.876032	0.369698	2.36959	0.0178078	0.148992
RP11-902B17.1	0
RP11-47I22.4	0
RP11-47I22.1	0.11814	0.386567	3.53381	0.109391	0.912892
RP11-47I22.2	1.23751	-0.298031	1.64587	-0.181078	0.856306
FLJ22447	0
HIF1A-AS1	0.757228	2.88534	2.22829	1.29487	0.195366
HIF1A	5036.11	-0.073517	0.144402	-0.509115	0.610671	0.836677
HIF1A-AS2	0
RP11-618G20.1	0
SNAPC1	103.275	0.261263	0.284656	0.917821	0.358713	0.66767
RP11-442G21.2	0
CTD-2277K2.1	0.252262	1.35207	3.51177	0.385011	0.700229
COX4I1P1	4.66445	0.548845	0.828606	0.662372	0.507733
SYT16	0.562675	1.38783	2.22643	0.623341	0.53306
RP11-355I22.5	0.147513	-1.05611	3.53381	-0.298857	0.765049
RP11-355I22.2	0
LINC00643	0.238535	-0.334767	3.53381	-0.0947326	0.924527
LINC00644	0
RP11-355I22.8	0
RP11-395B20.2	0.154447	-1.05611	3.53381	-0.298857	0.765049
RP11-395B20.1	0.968183	0.271577	1.75205	0.155005	0.876817
KCNH5	0.379508	-1.10465	2.83339	-0.38987	0.696633
RP11-1112J20.1	0
RP11-1112J20.2	2.29499	0.478646	1.11479	0.429362	0.66766
RHOJ	0.376022	0.465294	3.2805	0.141836	0.887209
AL049871.1	0
RP11-696D21.2	0
GPHB5	0
PPP2R5E	1592.99	-0.30512	0.0976966	-3.12314	0.00178931	0.035672
CTD-2302E22.4	3.97206	-1.72175	0.960016	-1.79346	0.0728993
CTD-2302E22.1	13.058	-0.224138	0.589051	-0.380506	0.70357	0.884103
CTD-2302E22.5	1.43039	-0.0219797	1.37073	-0.016035	0.987206
WDR89	164.632	-0.0250559	0.144482	-0.173419	0.862322	0.952601
CTD-2302E22.2	0
HSPE1P2	211.307	0.320364	0.30059	1.06578	0.286522	0.607356
RNU6-597P	0.264073	1.25726	3.51789	0.35739	0.7208
RNU6-1162P	0.147513	-1.05611	3.53381	-0.298857	0.765049
CTD-2302E22.6	6.42732	-0.18549	0.735396	-0.252231	0.800862
SGPP1	235.189	-0.624531	0.14606	-4.27585	1.90407e-05	0.00123531
RP11-804M7.1	48.376	0.228182	0.304511	0.749338	0.453653	0.741083
RNU7-116P	0
RP11-804M7.2	4.13618	1.65447	0.857024	1.93049	0.0535465
RPS28P1	0
SYNE2	111.001	-0.0459252	0.221146	-0.207669	0.835487	0.942748
ESR2	0.246291	1.20254	3.5216	0.341476	0.732745
MIR548H1	0
RP11-544I20.2	1.24348	-0.220504	1.77026	-0.124561	0.900871
TEX21P	0.39769	0.490514	2.80185	0.175068	0.861026
CTD-2555O16.1	0.147513	-1.05611	3.53381	-0.298857	0.765049
RP11-712C19.1	2.39104	0.622214	1.26723	0.491002	0.623425
MTHFD1	1056.1	-0.165276	0.118603	-1.39353	0.16346	0.467586
CTD-2555O16.2	0.538045	-2.73205	2.46734	-1.10729	0.26817
CTD-2555O16.4	0
ZBTB25	55.6897	-0.0838118	0.241669	-0.346804	0.728738	0.896247
AKAP5	20.6192	-0.380114	0.46222	-0.822366	0.410869	0.707632
ZBTB1	337.972	-0.245623	0.148224	-1.65711	0.0974981	0.362708
RP11-973N13.4	0
RP11-973N13.5	0.915984	2.19055	1.91839	1.14187	0.253508
HSPA2	335.713	0.111099	0.161041	0.689883	0.490268	0.767143
PPP1R36	13.4246	-0.583147	0.461669	-1.26313	0.206543	0.522811
RP11-973N13.3	0
RP11-973N13.2	0.813905	-0.314371	1.90121	-0.165353	0.868666
PLEKHG3	168.961	-0.0740166	0.162184	-0.456373	0.648121	0.855697
SPTB	1.71033	-1.05496	1.47104	-0.71715	0.473281
MIR7855	0
AL135745.1	0
RPPH1-2P	0.0840873	0.386567	3.53381	0.109391	0.912892
CHURC1	42.1364	-0.243192	0.257511	-0.944397	0.344967	0.657555
CHURC1-FNTB	0
GPX2	51.2086	-1.36031	0.261749	-5.19701	2.0252e-07	2.98153e-05
RAB15	66.486	-0.643898	0.387532	-1.66154	0.0966058	0.36131
FNTB	113.389	0.00857978	0.241313	0.0355546	0.971637	0.992165
RP11-840I19.5	0
MAX	258.893	-0.332601	0.157711	-2.10893	0.034951	0.217093
AL139022.1	0
MIR4706	0.132036	0.386567	3.53381	0.109391	0.912892
RP11-840I19.3	0.154447	-1.05611	3.53381	-0.298857	0.765049
RNU2-14P	2.53435	0.307161	1.01771	0.301816	0.762793
CTD-2509G16.2	0.228509	1.18823	3.52223	0.337353	0.735851
CTD-2509G16.3	0
CTD-2509G16.5	1.08599	-1.99405	1.6616	-1.20008	0.230108
RPL21P7	11.822	0.177539	0.506538	0.350495	0.725967	0.894518
CTD-2509G16.1	4.82419	0.335418	0.773902	0.433412	0.664715
PTBP1P	29.9803	0.4694	0.40272	1.16557	0.243787	0.566664
MIR4708	0
FUT8	217.475	-0.0854343	0.150117	-0.569117	0.569277	0.814474
FUT8-AS1	1.44781	-0.316292	1.25596	-0.251832	0.801171
RPL21P8	25.3342	-0.00408024	0.400838	-0.0101793	0.991878	0.998367
MIR625	0.236085	-1.68743	3.5301	-0.478013	0.632641
EIF1AXP2	1.28831	0.581116	1.59387	0.364595	0.715414
CTD-2014B16.1	64.168	0.170411	0.2852	0.597513	0.550165	0.801787
CTD-2014B16.2	3.65873	-0.317017	0.924056	-0.343071	0.731545
CTD-2014B16.3	0
CTD-2014B16.5	0
AL391261.1	0
YBX1P1	51.2705	-0.87753	0.466721	-1.8802	0.0600804	0.285947
RP11-783L4.1	0
RP11-72M17.1	1.51575	-2.01861	1.61395	-1.25073	0.211034
LINC00238	0.154447	-1.05611	3.53381	-0.298857	0.765049
GPHN	57.2818	-0.14062	0.238077	-0.590649	0.554755	0.804953
CTD-2560C21.1	0.570544	2.4658	2.44771	1.00739	0.313747
RP11-862P13.1	0.132036	0.386567	3.53381	0.109391	0.912892
FAM71D	0
RP11-125H8.1	4.38933	-0.0314593	0.739551	-0.0425384	0.96607
MPP5	229.251	-0.149753	0.133743	-1.1197	0.26284	0.585699
ATP6V1D	897.054	-0.0549502	0.104222	-0.527241	0.598026	0.830651
EIF2S1	3845.43	-0.238942	0.127253	-1.87769	0.0604241	0.286722
PLEK2	0.907231	-0.708446	2.00665	-0.35305	0.724051
MIR5694	0
TMEM229B	4.68497	0.262417	0.770951	0.340381	0.73357
PLEKHH1	45.027	-0.512117	0.317337	-1.6138	0.106571	0.378237
PIGH	164.204	0.289532	0.210611	1.37472	0.169217	0.475236
RP11-643G16.3	0.400738	0.470618	2.79293	0.168503	0.866187
RP11-643G16.4	10.6198	-0.256099	0.531046	-0.482254	0.629625	0.846411
ARG2	1992.63	-0.0454585	0.14707	-0.309095	0.75725	0.908569
VTI1B	269.182	-0.402983	0.23695	-1.70071	0.0889973	0.346023
COX7A2P1	0.379508	-1.10465	2.83339	-0.38987	0.696633
RP11-1012A1.4	0.140973	-1.05611	3.53381	-0.298857	0.765049
RDH11	1509.68	0.116584	0.0987826	1.1802	0.237919	0.560773
RDH12	2.196	-0.453132	1.28297	-0.353189	0.723947
RN7SL369P	0
RPL21P9	0.74037	-0.371884	1.92661	-0.193025	0.846939
ZFYVE26	304.697	0.0440153	0.151217	0.291074	0.770995	0.913818
RP11-1012A1.10	0
RN7SL213P	0
RP11-1012A1.7	2.08205	-0.87211	1.08354	-0.80487	0.420894
RAD51B	71.9808	0.021238	0.208023	0.102094	0.918682	0.974318
CTD-2566J3.2	0
CTD-2566J3.1	0
RN7SL706P	0
RN7SL108P	0
RP11-204K16.1	3.43827	-0.00832539	0.935913	-0.00889547	0.992903
PPIAP6	42.9772	0.596927	0.360797	1.65447	0.0980322	0.363646
CTD-2325P2.4	3.15374	1.51224	1.06545	1.41935	0.155796
CTD-2325P2.3	0
CTD-2325P2.2	0.390727	0.494736	3.24088	0.152655	0.878671
RNU6-921P	1.27367	1.12705	1.48626	0.758309	0.448266
ZFP36L1	916.062	-0.544028	0.108399	-5.01875	5.20092e-07	6.47409e-05
RP11-723P16.3	12.3192	-1.08209	0.486937	-2.22223	0.0262675	0.186454
BLZF2P	0.382213	1.8711	3.22526	0.58014	0.56182
ACTN1	5442.63	0.0622086	0.100216	0.620746	0.534767	0.794555
HMGN1P3	0
BANF1P1	4.36114	0.215174	0.850548	0.252982	0.800282
ACTN1-AS1	1.06713	0.430407	1.74034	0.247312	0.804667
RP11-226F19.1	0
DCAF5	417.992	-0.164681	0.148788	-1.10681	0.268375	0.589286
DDX18P1	4.42422	-0.586294	0.825747	-0.710016	0.477694
RP11-817G13.3	0.147513	-1.05611	3.53381	-0.298857	0.765049
RP11-363J20.1	0.659754	-0.844487	2.02261	-0.417523	0.676296
EXD2	152.166	0.208962	0.204103	1.02381	0.305925	0.625119
RP11-363J20.2	0
GALNT16	22.7342	0.907844	0.402201	2.25719	0.0239964	0.177064
CTD-2525P14.5	1.4375	-1.93876	1.52261	-1.27331	0.202908
ERH	17546.6	-0.0102517	0.163999	-0.0625104	0.950156	0.985209
SLC39A9	1386.94	0.119135	0.083482	1.42707	0.15356	0.455298
PLEKHD1	0.272587	-0.334767	3.53381	-0.0947326	0.924527
RP11-1046B16.1	5.85816	-0.105638	0.699177	-0.15109	0.879905
CCDC177	1.70973	1.01074	1.32438	0.763183	0.445354
KIAA0247	129.692	0.0309766	0.173903	0.178126	0.858624	0.951196
RP11-1046B16.3	0
SRSF5	5880.1	-0.386615	0.14502	-2.66595	0.00767709	0.089234
SLC10A1	7.06469	0.386215	0.745479	0.518076	0.604406
SMOC1	388.459	0.199838	0.143406	1.39351	0.163466	0.467586
RPL7AP6	45.5004	0.182855	0.264053	0.692493	0.488628	0.766064
SLC8A3	1.5118	-0.900921	1.30993	-0.687765	0.491601
RP11-486O13.2	0.360545	1.79781	3.28113	0.547923	0.583745
RP11-486O13.5	0
RP11-486O13.3	0
ADAM21P1	0.343103	-1.02056	2.91065	-0.350628	0.725867
RP11-718G2.5	0.315688	0.24256	3.46868	0.0699287	0.94425
COX16	184.524	0.0233695	0.205563	0.113685	0.909487	0.970259
SYNJ2BP-COX16	0
RNU2-51P	2.11876	-0.148173	1.11141	-0.13332	0.89394
SYNJ2BP	72.6464	-2.38535	0.984774	-2.42223	0.0154256	0.135814
RP11-486O13.4	0
ADAM21	1.92508	0.512854	1.48743	0.344791	0.730252
ADAM20P1	0.147513	-1.05611	3.53381	-0.298857	0.765049
RNU6-659P	0
ADAM20	0.0840873	0.386567	3.53381	0.109391	0.912892
CTD-2540L5.9	0
MED6	507.719	-0.246022	0.115403	-2.13185	0.033019	0.210385
CTD-2540L5.5	0
KRT18P7	13.0116	0.298318	0.453378	0.657988	0.510546	0.779903
CTD-2540L5.6	0
RN7SL77P	0
TTC9	2.67439	0.104425	1.13161	0.09228	0.926476
LINC01269	0
MAP3K9	134.275	-0.540354	0.221674	-2.43761	0.0147847	0.132224
RP6-65G23.3	31.7888	0.244124	0.313459	0.778808	0.436093	0.72764
RP6-65G23.5	0.232297	-0.334767	3.53381	-0.0947326	0.924527
RP1-292L20.2	0.118042	-1.05611	3.53381	-0.298857	0.765049
RP1-292L20.3	5.36885	0.0161996	0.770932	0.021013	0.983235
PCNX	286.538	-0.248171	0.191338	-1.29703	0.194621	0.507581
RP5-1163L11.2	0
GTF3AP2	0.132036	0.386567	3.53381	0.109391	0.912892
PTTG4P	3.45817	-0.00378486	0.935867	-0.00404423	0.996773
RP6-91H8.3	0.308895	-1.86157	3.52436	-0.5282	0.597361
RP6-91H8.2	0.885117	-0.615134	1.82144	-0.337718	0.735576
RP6-91H8.1	0
RP6-91H8.5	0.202227	1.0494	3.52592	0.297623	0.765991
RP1-261D10.2	1.02282	-0.181775	1.74251	-0.104318	0.916917
SIPA1L1	580.972	0.0180067	0.145064	0.124129	0.901213	0.96647
RP1-261D10.1	12.5737	-0.0838954	0.462298	-0.181475	0.855995	0.950592
SNORD56B	0
RN7SL683P	0
RP6-114E22.1	1.06634	-0.376422	1.72655	-0.218019	0.827414
RGS6	0.931778	0.346718	1.76174	0.196805	0.84398
AC005477.1	1.07005	0.527116	1.70738	0.308727	0.757529
AC005227.1	0
MIR7843	0
RP3-514A23.2	0
DPF3	8.57014	-0.173124	0.572345	-0.302482	0.762285	0.910962
DCAF4	457.527	-0.297267	0.13733	-2.16461	0.0304173	0.202311
RP1-146I3.1	5.33311	0.343459	0.689014	0.498479	0.618146
RP11-109N23.6	0
RP11-109N23.1	0.147513	-1.05611	3.53381	-0.298857	0.765049
ZFYVE1	142.397	0.0423003	0.164423	0.257266	0.796974	0.926141
RN7SL586P	0
RP11-109N23.4	2.54199	0.343959	1.07284	0.320606	0.748509
RBM25	3590.09	-0.064122	0.0915442	-0.700448	0.483648	0.763101
RP11-109N23.5	0.308895	-1.86157	3.52436	-0.5282	0.597361
PSEN1	2820.72	0.15692	0.0894795	1.7537	0.0794827	0.328478
RP4-687K1.2	0
AC004846.1	0
PAPLN	20.4949	0.148626	0.413465	0.359465	0.719247	0.891998
RP4-647C14.2	0.39115	0.490944	2.81565	0.174363	0.86158
RNU6-419P	0
RP4-647C14.3	0
NUMB	1406.61	-0.0775289	0.105321	-0.736122	0.461656	0.747311
RP1-240K6.3	0.990629	2.29323	1.90291	1.20511	0.228159
HEATR4	2.6509	-0.79815	1.4587	-0.547164	0.584266
C14orf169	273.492	0.0698474	0.190735	0.366201	0.714215	0.889412
RP3-414A15.11	0
RP3-414A15.2	0
ACOT1	4.52365	-0.39561	0.802188	-0.493163	0.621897
NT5CP2	0
ACOT2	454.25	0.262934	0.118142	2.22557	0.0260429	0.186068
NT5CP1	0
RP3-414A15.12	0
ACOT4	174.069	0.360949	0.168638	2.14037	0.0323246	0.20799
ACOT6	0.140973	-1.05611	3.53381	-0.298857	0.765049
RP3-414A15.10	2.53542	-0.270938	0.980011	-0.276464	0.782192
NDUFB8P1	1.53377	-0.795193	1.34193	-0.592575	0.553466
DNAL1	233.151	-0.0506355	0.177005	-0.286068	0.774826	0.915665
RNU6-240P	0.154447	-1.05611	3.53381	-0.298857	0.765049
RP4-693M11.3	0
PNMA1	396.406	-0.257545	0.115211	-2.23542	0.0253898	0.183111
ELMSAN1	483.354	-0.082148	0.122425	-0.671009	0.502215	0.773894
MIR4505	0
RP5-1021I20.1	2.48133	-2.11582	1.16672	-1.81347	0.069759
RP5-1021I20.2	0
RP5-1021I20.7	1.62487	0.159538	1.45937	0.10932	0.912949
PTGR2	88.3521	-0.090008	0.227623	-0.395426	0.692529	0.877684
RP5-1021I20.4	0.27301	-0.334767	3.53381	-0.0947326	0.924527
RP5-1021I20.8	0
ZNF410	224.542	-0.284059	0.545239	-0.520981	0.60238	0.832626
RP5-1021I20.5	0.308895	-1.86157	3.52436	-0.5282	0.597361
RP5-1021I20.6	0
FAM161B	21.6923	0.12635	0.362144	0.348894	0.727169	0.895238
COQ6	172.6	0.127111	0.198707	0.639692	0.522373	0.786745
ENTPD5	714.838	0.00239008	0.100899	0.0236879	0.981102	0.994743
AC005480.1	0.991067	1.27675	1.81188	0.704655	0.481025
CCDC176	29.9264	-0.0931582	0.334341	-0.278633	0.780527	0.918786
ALDH6A1	513.895	0.424049	0.0989574	4.28516	1.82604e-05	0.00119994
LIN52	921.612	-0.15938	0.129343	-1.23223	0.217865	0.536033
RN7SL530P	0
RP5-892G5.2	1.52459	0.958379	1.55171	0.617628	0.53682
VSX2	0.202227	1.0494	3.52592	0.297623	0.765991
ABCD4	350.963	0.0304251	0.143319	0.212289	0.831881	0.941332
AC005519.4	1.42159	-2.34402	1.82655	-1.28331	0.199385
VRTN	0.147513	-1.05611	3.53381	-0.298857	0.765049
SUB1P2	4.02154	-0.102945	0.763993	-0.134746	0.892813
RPS2P2	115.129	0.295214	0.203493	1.45073	0.146855	0.444541
SYNDIG1L	0.246291	1.20254	3.5216	0.341476	0.732745
RP3-449M8.9	0
RP3-449M8.6	0.11814	0.386567	3.53381	0.109391	0.912892
NPC2	1680.95	0.231233	0.114895	2.01256	0.0441608	0.24614
MIR4709	0
RAP1AP	6.17686	-0.165361	0.735489	-0.224832	0.82211
ISCA2	336.985	0.00677716	0.219051	0.0309387	0.975318	0.99298
LTBP2	1.99849	0.400944	1.2127	0.330622	0.74093
CTD-2207P18.1	0
CTD-2207P18.2	0.114254	0.386567	3.53381	0.109391	0.912892
AREL1	421.756	0.0039179	0.121691	0.0321954	0.974316	0.992796
RP11-173A8.2	0
FCF1	974.239	-0.14442	0.140836	-1.02545	0.305151	0.624323
YLPM1	826.642	0.293825	0.203179	1.44614	0.148139	0.446225
PROX2	0.44254	-2.43395	3.47994	-0.699423	0.484287
RP11-316E14.2	6.78696	-0.497657	0.7934	-0.627246	0.530498
DLST	1247.56	-0.165179	0.0940407	-1.75647	0.0790087	0.327833
RPS6KL1	379.644	0.113649	0.182469	0.622841	0.533389	0.794273
PGF	816.848	0.504535	0.138345	3.64695	0.000265373	0.00955942
EIF2B2	1357.96	0.178024	0.0877484	2.0288	0.0424791	0.240662
RP11-950C14.3	0
RP11-950C14.10	0
MLH3	146.9	-0.236406	0.177685	-1.33048	0.183361	0.49452
RNU6-689P	0
ACYP1	158.692	-0.0321053	0.194576	-0.165002	0.868943	0.956118
ZC2HC1C	32.5289	0.142474	0.302831	0.470472	0.638018	0.850774
NEK9	487.686	-0.0852392	0.128674	-0.662442	0.507688	0.777376
HIF1AP1	2.10727	1.09608	1.30743	0.838341	0.401839
RP11-950C14.7	0.0840873	0.386567	3.53381	0.109391	0.912892
TMED10	4446.53	-0.112126	0.0901601	-1.24363	0.213637	0.530747
CTD-3075F15.1	0
RNU4ATAC14P	0
RP11-293M10.1	0
RP11-293M10.2	0.132036	0.386567	3.53381	0.109391	0.912892
FOS	50.4883	0.539059	0.256239	2.10374	0.0354015	0.21865
DPPA5P4	0
LINC01220	0.482473	1.07248	2.34917	0.456537	0.648004
RP11-293M10.6	1.23826	-2.25144	1.73018	-1.30127	0.193164
JDP2	36.8056	-0.136694	0.266804	-0.51234	0.608413	0.835613
BATF	3.34735	-1.16867	0.955802	-1.22271	0.221441
AC007182.6	0
FLVCR2	70.9147	0.533812	0.225333	2.36899	0.0178367	0.149152
RP11-507E23.1	34.5407	-0.0274228	0.294618	-0.0930791	0.925841	0.97695
RNA5SP387	1.34481	-0.971696	1.50047	-0.647595	0.517247
TTLL5	138.575	-0.388459	0.181851	-2.13613	0.0326685	0.208934
C14orf1	3333.45	0.353059	0.139197	2.53641	0.0111997	0.113337
RP11-270M14.4	0
RP11-270M14.1	0
IFT43	638.346	-0.366684	0.105735	-3.46797	0.000524411	0.015281
TGFB3	61.9318	0.0212421	0.236158	0.0899487	0.928328	0.977685
RP11-270M14.5	0.0840873	0.386567	3.53381	0.109391	0.912892
RP11-98L12.2	0.699553	-2.07185	2.10889	-0.982438	0.325884
GPATCH2L	946.983	-0.104042	0.0964293	-1.07894	0.280613	0.601073
RP11-361H10.3	0.526627	-1.70907	2.96065	-0.577263	0.563762
RP11-361H10.5	0.605665	0.327985	2.24478	0.14611	0.883835
RP11-516J2.1	0
ESRRB	0.383793	0.494979	3.26025	0.151823	0.879327
AC016543.1	0
RP11-187O7.3	0
CYCSP1	0.962242	-0.316	1.6276	-0.194151	0.846058
RP11-187O7.1	7.74095	-0.257608	0.597741	-0.430969	0.666491
RP11-99E15.3	0
RP11-99E15.2	0
VASH1	1.92676	0.348977	1.21658	0.286851	0.774226
RP11-488C13.6	0
RP11-488C13.7	0
RP11-488C13.5	0.751434	-3.19256	2.57142	-1.24156	0.2144
ANGEL1	192.885	0.00949646	0.154648	0.0614071	0.951035	0.985339
LRRC74A	0.295027	-1.85883	3.52456	-0.527393	0.597921
RP11-488C13.1	5.90187	-0.332029	0.725921	-0.457391	0.64739
RN7SKP17	0.147513	-1.05611	3.53381	-0.298857	0.765049
RP11-488C13.4	0
RP11-7F17.7	0.202227	1.0494	3.52592	0.297623	0.765991
RN7SL356P	0
RP11-7F17.1	16.6193	-0.385498	0.449323	-0.857954	0.390918	0.694194
IRF2BPL	436.478	0.270675	0.193883	1.39608	0.162692	0.467262
RP11-7F17.8	2.31691	-0.662452	1.24896	-0.530403	0.595832
RP11-7F17.5	0
RP11-7F17.4	0.0840873	0.386567	3.53381	0.109391	0.912892
RP11-7F17.3	3.70302	-0.474524	0.983402	-0.482533	0.629427
CIPC	230.893	-0.0536228	0.136666	-0.392365	0.694788	0.878948
RP11-463C8.4	0
TMEM63C	6.87304	0.40733	0.624603	0.652142	0.51431
ZDHHC22	0.420523	-1.1036	2.74788	-0.401619	0.687964
RP11-463C8.7	0
RP11-463C8.5	0
AC007375.1	0
NGB	0
MIR1260A	0
POMT2	272.92	0.0167477	0.156422	0.107068	0.914735	0.972563
GSTZ1	354.888	-0.553504	0.116967	-4.73215	2.22158e-06	0.000216654
TMED8	170.786	-0.270053	0.146467	-1.84378	0.0652155	0.297177
RP11-493G17.4	0.509095	-1.52395	2.56801	-0.593435	0.55289
SAMD15	14.9163	0.0622427	0.454326	0.137	0.891031	0.963635
NOXRED1	0.581384	-2.82667	2.80535	-1.0076	0.313646
FKSG61	0
VIPAS39	486.481	-0.131852	0.129309	-1.01966	0.307888	0.626955
AF111168.1	0
AHSA1	6611.09	-0.103019	0.124882	-0.824933	0.40941	0.70717
SNORA46	140.613	-3.00431	1.0918	-2.75169	0.00592879	0.077586
ISM2	33.8797	-0.155935	0.324754	-0.480163	0.631111	0.846917
SPTLC2	236.886	0.0940554	0.161069	0.583946	0.559256	0.807614
RN7SL587P	0.923307	-0.593799	1.97291	-0.300976	0.763433
COX6CP11	0.11814	0.386567	3.53381	0.109391	0.912892
ALKBH1	493.025	0.34387	0.160239	2.14598	0.0318743	0.206616
RPL21P10	186.027	0.0494253	0.196196	0.251918	0.801104	0.928312
ZMYND19P1	0.250176	1.22807	3.51985	0.348899	0.727165
SLIRP	9364.76	0.160911	0.143939	1.11791	0.263604	0.586123
SNW1	2112.08	0.0306819	0.10538	0.291155	0.770933	0.913818
C14orf178	0.118042	-1.05611	3.53381	-0.298857	0.765049
ADCK1	119.461	0.163519	0.176495	0.92648	0.354197	0.664619
FRDAP	0.559227	0.167068	2.27492	0.073439	0.941457
RNA5SP388	4.34653	-1.64994	1.12185	-1.47073	0.141364
RP11-332E19.1	1.54707	-0.265823	1.41362	-0.188044	0.850842
NRXN3	102.636	-0.0489803	0.203229	-0.241011	0.809547	0.931533
RP11-332E19.2	0
AC007056.1	0
AC008045.1	0
RP11-232C2.3	0
RP11-232C2.2	0
RP11-232C2.1	0
CTD-2243E23.1	0
RP11-588P7.1	0
RP11-588P7.2	0
RP11-242P2.2	0.236085	-1.68743	3.5301	-0.478013	0.632641
RP11-242P2.1	0
RP11-526N18.1	0
DIO2	0
DIO2-AS1	0
CEP128	132.439	-0.41561	0.170891	-2.43202	0.0150147	0.133193
RP11-757H14.2	5.61513	-0.310979	0.719033	-0.432496	0.665381
TSHR	0.118042	-1.05611	3.53381	-0.298857	0.765049
RP11-114N19.2	0.0840873	0.386567	3.53381	0.109391	0.912892
RPL17P3	2.84467	0.169974	0.959478	0.177153	0.859388
RP11-114N19.5	0.682291	-0.892881	2.1886	-0.40797	0.683296
NMNAT1P1	0
RP11-114N19.3	1.67706	1.03803	1.37816	0.753201	0.451329
GTF2A1	480.003	-0.206508	0.12338	-1.67376	0.0941777	0.357731
AL136040.1	0
CTD-2506P8.6	10.2552	0.245316	0.604595	0.405752	0.684925	0.873606
DYNLL1P1	3.08782	-0.278067	0.999624	-0.278172	0.780881
UNGP3	1.16863	0.224669	1.52023	0.147786	0.882511
STON2	381.924	-0.0729483	0.140429	-0.519467	0.603435	0.833047
RP11-299L17.1	14.7029	0.23107	0.492054	0.469604	0.638638	0.851165
DYNLL1P2	3.31674	0.945532	0.939432	1.00649	0.314178
RP11-299L17.3	0
SEL1L	3241.28	0.00160134	0.0941181	0.0170142	0.986425	0.997244
LINC01467	0
RP11-226P1.3	410.278	0.634486	0.402013	1.57827	0.114503	0.392644
RP11-226P1.2	0
RP11-666E17.1	0
RP11-226P1.1	2.09969	0.542485	1.1031	0.491781	0.622874
EIF3LP1	16.689	-0.281082	0.433556	-0.648319	0.516779	0.783483
AL357095.1	0
RP11-406A9.2	0
ENSAP2	74.7783	-0.0520695	0.335364	-0.155263	0.876614	0.958213
RP11-11K13.1	0
RP11-452D21.2	0
RP11-452D21.1	0
RNU7-51P	0.154447	-1.05611	3.53381	-0.298857	0.765049
RNU6ATAC28P	0
RP11-22K10.1	0
RP11-353P15.1	0
CTD-2320B12.3	0
CTD-2320B12.1	0.265653	-0.334767	3.53381	-0.0947326	0.924527
CTD-2320B12.2	0
RNU6-976P	0
RP11-688D15.1	0.147513	-1.05611	3.53381	-0.298857	0.765049
RP11-688D15.2	0
RP11-789A21.1	0
CTD-2128A3.2	0
CTD-2128A3.3	0
LINC00911	0
RP11-497E19.1	2.47961	1.42626	1.24607	1.14461	0.252372
RP11-497E19.2	0
FLRT2	23.9764	-0.272613	0.400903	-0.679997	0.496507	0.770761
CTD-2341M24.1	2.51242	-0.840225	1.24552	-0.674596	0.499932
RP11-1079H9.1	0
RP11-26L16.1	0
RP11-322L20.1	0.0840873	0.386567	3.53381	0.109391	0.912892
RP11-736P16.1	0
RP11-1141N12.1	0
RP11-594C13.2	0
RP11-594C13.1	0
RP11-325D8.1	0
CTD-2007A10.1	0
RP11-1152H15.1	0.168175	0.963357	3.5278	0.273076	0.784795
RP11-804L24.2	0
GALC	492.096	0.0880284	0.113368	0.776482	0.437464	0.728838
FAM35CP	2.40181	-0.179798	1.0463	-0.171841	0.863563
RNU6-835P	0
GPR65	0
RP11-300J18.2	0
RP11-300J18.1	0.132036	0.386567	3.53381	0.109391	0.912892
LINC01146	105.903	0.0206483	0.19157	0.107785	0.914167	0.972473
RP11-753D20.1	0
RP11-753D20.4	0.11814	0.386567	3.53381	0.109391	0.912892
RP11-753D20.3	0.0840873	0.386567	3.53381	0.109391	0.912892
KCNK10	1.05002	-1.38106	1.74128	-0.793127	0.427704
SPATA7	31.5807	0.625583	0.314439	1.98952	0.0466438	0.253991
PTPN21	111.723	0.00670087	0.269029	0.0249076	0.980129	0.994509
RP11-507K2.2	0.147513	-1.05611	3.53381	-0.298857	0.765049
RNU4-22P	0
RP11-507K2.3	3.53079	0.0752555	0.851277	0.088403	0.929556
ZC3H14	2565.97	-0.0167262	0.0805332	-0.207693	0.835468	0.942748
RP11-507K2.6	1.4942	-4.18394	1.92741	-2.17076	0.0299496
EML5	2.08641	-0.206198	1.11821	-0.1844	0.8537
RP11-976B16.1	0
RNU4-92P	0
TTC8	571.963	0.0478383	0.149128	0.320787	0.748372	0.904915
MPPE1P1	0.663737	0.317981	2.20888	0.143956	0.885535
FOXN3	174.379	-0.343474	0.242929	-1.41389	0.157395	0.459305
RP11-681H18.2	0
CAP2P1	0
RP11-356K23.1	0.140973	-1.05611	3.53381	-0.298857	0.765049
RP11-356K23.2	0
RP11-33N16.2	0
RP11-33N16.3	0
FOXN3-AS1	4.45837	-1.01576	0.781639	-1.29952	0.193765
FOXN3-AS2	0
RN7SKP107	4.46503	-2.85914	1.30914	-2.18399	0.0289633
RP11-944C7.1	0.42719	-0.434439	2.7654	-0.157098	0.875168
RN7SKP255	2.53121	-0.928807	1.46611	-0.63352	0.526394
CHORDC2P	37.8136	0.468219	0.402201	1.16414	0.244367	0.567219
EFCAB11	673.962	0.0800094	0.137023	0.583912	0.55928	0.807614
RAB42P1	0
TDP1	537.421	0.0674024	0.112173	0.600878	0.547921	0.800788
KCNK13	22.8452	0.43201	0.338842	1.27496	0.202324	0.517607
RP11-750I4.2	1.00279	0.598858	1.72135	0.347899	0.727916
PSMC1	351.046	-0.132615	0.135043	-0.982017	0.326092	0.64031
NRDE2	141.089	0.00213303	0.189902	0.0112323	0.991038	0.998144
RPL21P11	2.23513	-0.0872402	1.17301	-0.0743728	0.940714
AL512791.1	0
RP11-471B22.3	6.63974	-0.391645	0.710829	-0.550969	0.581655
CALM1	12770.4	0.0399069	0.104708	0.381127	0.703109	0.884068
RP11-471B22.2	0.147513	-1.05611	3.53381	-0.298857	0.765049
RP11-1078H9.1	0
LINC00642	0
RP11-1078H9.6	0.0840873	0.386567	3.53381	0.109391	0.912892
TTC7B	145.85	0.203791	0.189123	1.07756	0.281231	0.601722
AL096869.1	0
RP11-1078H9.2	0
RP11-1078H9.5	0
RP11-661G16.1	0
RP11-661G16.2	0
CTD-3035D6.1	57.8348	0.490795	0.282434	1.73773	0.0822578	0.333958
CTD-3035D6.2	3.37134	-0.424124	0.87823	-0.482931	0.629145
RPS6KA5	7.72234	-0.517349	0.603073	-0.857855	0.390972
C14orf159	49.2344	0.371919	0.258369	1.43949	0.150013	0.448954
RNU7-30P	0
SNORA11B	0.308895	-1.86157	3.52436	-0.5282	0.597361
GPR68	1.32249	1.12063	1.51772	0.738363	0.460294
CTD-2547L24.3	0.140973	-1.05611	3.53381	-0.298857	0.765049
CTD-2547L24.4	0
CCDC88C	328.801	0.000181899	0.174794	0.00104065	0.99917	0.99989
AL133153.1	0
RP11-895M11.3	0.232297	-0.334767	3.53381	-0.0947326	0.924527
RP11-895M11.2	0.132036	0.386567	3.53381	0.109391	0.912892
SMEK1	1593.06	0.0468561	0.0854199	0.548539	0.583322	0.822594
RP11-248B24.5	0
RP11-248B24.1	0
CATSPERB	1.57875	-0.135158	1.49085	-0.0906587	0.927764
POLR3GP1	0
NANOGP7	0
RP11-747H7.1	0
RP11-747H7.3	0
TC2N	87.8979	-0.215526	0.211479	-1.01914	0.308138	0.627139
FBLN5	1149.09	0.126763	0.105401	1.20268	0.229099	0.550743
TRIP11	555.487	0.0605668	0.147833	0.409697	0.682028	0.872538
RP11-529H20.3	30.6621	-0.0380567	0.300348	-0.126709	0.899171	0.965849
ATXN3	174.525	-0.5068	0.144925	-3.49699	0.000470538	0.0142099
AL049872.1	0
NDUFB1	3312.36	-0.153651	0.113521	-1.35351	0.175893	0.484284
CPSF2	1702.49	0.0627492	0.121634	0.515885	0.605935	0.83412
RP11-472N19.3	0.23628	1.21916	3.52046	0.346309	0.729111
RNU6-366P	0
SLC24A4	28.9203	-1.06937	0.50544	-2.11571	0.0343692	0.215584
RIN3	65.2693	-0.3319	0.24575	-1.35056	0.176837	0.485016
LGMN	2310.82	0.430372	0.123489	3.4851	0.000491956	0.0146544
GOLGA5	1130.95	0.19215	0.135017	1.42315	0.154693	0.456358
RP11-862G15.1	0
RP11-862G15.2	0
CHGA	0
ITPK1	87.4755	-0.15289	0.192737	-0.793257	0.427628	0.721486
ITPK1-AS1	0
RP11-371E8.2	0
MOAP1	3.19025	-0.59853	0.999799	-0.59865	0.549406
TMEM251	0
RP11-371E8.4	0
C14orf142	284.801	0.417008	0.167939	2.4831	0.0130245	0.123785
UBR7	148.261	0.255795	0.256567	0.99699	0.318769	0.635475
RP11-85G20.1	0
BTBD7	3.48122	-1.24823	0.908568	-1.37384	0.169492
RP11-85G20.2	0
UNC79	0
RP11-120E11.2	0
COX8C	0
RNU6-1258P	0
PRIMA1	0.114254	0.386567	3.53381	0.109391	0.912892
RP11-131H24.5	0
FAM181A-AS1	0
FAM181A	0.118042	-1.05611	3.53381	-0.298857	0.765049
ASB2	1.6846	-1.5262	1.38096	-1.10518	0.269083
RP11-131H24.4	0
MIR4506	0
LINC00521	0
OTUB2	1.98835	-0.150529	1.24377	-0.121027	0.90367
DDX24	215.336	-0.0916717	0.175248	-0.523099	0.600906	0.832063
IFI27L1	32.671	-0.105731	0.321298	-0.329075	0.742099	0.902012
IFI27	106.936	-0.378417	0.212739	-1.77879	0.0752745	0.321165
IFI27L2	7.66316	0.283099	0.584414	0.484416	0.628091
PPP4R4	4.61645	0.415252	0.826447	0.502455	0.615348
SERPINA10	9.79096	0.0121929	0.583141	0.0209091	0.983318	0.995674
SERPINA6	215.743	0.556127	0.223589	2.48727	0.0128726	0.123192
SERPINA2	0.467783	-0.353233	2.40262	-0.14702	0.883116
SERPINA1	18621.9	0.487961	0.0968388	5.03891	4.682e-07	5.92448e-05
RP11-349I1.2	0.216124	1.0494	3.52592	0.297623	0.765991
SERPINA11	47.0428	0.614063	0.296686	2.06974	0.0384769	0.228341
SERPINA9	0.453569	0.901129	2.66355	0.338318	0.735123
SERPINA12	1.08229	0.779231	1.58214	0.492518	0.622353
SERPINA4	547.793	0.622496	0.140452	4.4321	9.33207e-06	0.000700409
SERPINA5	1502.6	0.0493318	0.0967932	0.509662	0.610288	0.836462
SERPINA3	83.4751	-0.350502	0.263076	-1.33232	0.182754	0.494034
ADIPOR1P2	2.59334	1.54651	1.12785	1.3712	0.170311
SERPINA13P	0.315688	0.24256	3.46868	0.0699287	0.94425
RP11-986E7.2	0
RPSAP4	6.41664	0.0164371	0.662166	0.0248233	0.980196
GSC	0.295421	-1.83169	3.5092	-0.521968	0.601693
RPL15P2	17.202	0.0463548	0.389308	0.11907	0.90522	0.968338
RP11-179A9.3	0.23628	1.21916	3.52046	0.346309	0.729111
RP11-991C1.1	0
RP11-991C1.2	0
DICER1	1.52523e+06	-0.181691	0.502418	-0.361633	0.717626	0.89109
MIR3173	0
DICER1-AS1	3.00639	-0.694377	0.963554	-0.720641	0.47113
CLMN	37.6111	-0.673078	0.283193	-2.37675	0.0174661	0.147285
CTD-2240H23.2	0
RP11-725G5.3	0
RP11-725G5.2	0
AL117187.1	0
SYNE3	105.924	0.29004	0.221218	1.3111	0.189823	0.502485
RP11-1070N10.3	0.537403	-0.331237	2.97941	-0.111175	0.911477
SNHG10	22.7549	-0.472545	0.411797	-1.14752	0.251168	0.574318
SCARNA13	3.7589	-2.89672	1.06313	-2.72471	0.00643585
GLRX5	3201.85	0.485602	0.124447	3.90208	9.53708e-05	0.00446551
RP11-1070N10.4	0.895962	2.16211	1.96581	1.09986	0.271395
RP11-1070N10.5	2.81328	-0.30517	1.22926	-0.248255	0.803937
RP11-1070N10.7	0
TCL6	0.590053	-2.8503	3.29986	-0.863764	0.387718
TCL6_2	0
RP11-1070N10.6	0
TCL6_3	0
TCL1B	0
TCL1A	0
RP11-164H13.1	0.0840873	0.386567	3.53381	0.109391	0.912892
AL133167.1	0
RP11-185P18.2	0
TUNAR	0
AL133167.2	0
RP11-241N4.2	0
C14orf132	13.8059	-0.927666	0.59366	-1.56262	0.118141	0.399016
AL137190.1	0
BDKRB2	26.1358	-0.939376	0.319369	-2.94136	0.0032678	0.0522813
RP11-404P21.8	0
RP11-404P21.5	0
RP11-404P21.9	3.13188	0.809343	1.03791	0.77978	0.43552
RP11-404P21.1	0
BDKRB1	2.73829	0.233329	0.937734	0.248822	0.803499
RP11-404P21.3	18.2138	0.199312	0.408454	0.487966	0.625574	0.844932
RP11-404P21.6	0.154447	-1.05611	3.53381	-0.298857	0.765049
ATG2B	424.265	0.0795344	0.14216	0.559471	0.57584	0.818089
GSKIP	862.415	-0.144148	0.0987531	-1.45968	0.144377	0.441012
RNU2-33P	5.34444	-0.171828	0.713521	-0.240817	0.809697
AK7	40.4365	0.0569313	0.296324	0.192125	0.847644	0.947696
PEBP1P1	11.8082	1.03974	0.656333	1.58416	0.113156	0.390358
RPL23AP10	12.8293	0.142066	0.511291	0.277857	0.781122	0.918995
RP11-872J21.3	24.6905	0.0103269	0.434768	0.0237526	0.98105	0.994743
PAPOLA	1746.24	-0.392862	0.149027	-2.63617	0.00838474	0.0941883
RP11-872J21.5	0.974225	-1.3567	1.93198	-0.702232	0.482535
RP11-433J8.1	0.552137	-0.304475	2.33886	-0.130181	0.896423
RN7SKP108	0
RP11-433J8.2	0
VRK1	1330.01	-0.106858	0.0859552	-1.24318	0.213802	0.530872
AL133168.3	0.0840873	0.386567	3.53381	0.109391	0.912892
LINC00618	0.669913	-0.397157	2.13697	-0.18585	0.852562
RP11-907D1.3	0.154447	-1.05611	3.53381	-0.298857	0.765049
RP11-907D1.1	0
RP11-907D1.2	0
RP11-359N5.1	0
CTD-2506J14.1	0
RP11-76E12.1	0.147513	-1.05611	3.53381	-0.298857	0.765049
RP11-204N11.1	0
RP11-204N11.2	0
C14orf64	0
RP11-61O1.1	0
RP11-61O1.2	0
AL163760.1	0
RN7SL714P	0
RP11-1082A3.1	0
C14orf177	0.168175	0.963357	3.5278	0.273076	0.784795
AL132796.1	0
RP11-1127D7.2	0.140973	-1.05611	3.53381	-0.298857	0.765049
RP11-1127D7.1	0
RPL3P4	132.056	0.122032	0.20786	0.587084	0.557147	0.806354
AL162151.3	16.1548	-1.44221	0.489737	-2.94486	0.00323096	0.0519089
AL162151.1	0
AL162151.4	0
BCL11B	1.35295	0.582158	1.54046	0.377911	0.705497
AL109767.1	0
CTD-2200A16.1	0
SETD3	1007.34	0.0828521	0.127512	0.649761	0.515847	0.78238
CCNK	1078.61	-0.0461858	0.126194	-0.365992	0.714371	0.889412
CCDC85C	321.996	0.0757359	0.128242	0.590571	0.554808	0.804953
RP11-688G15.3	0
RP11-543C4.1	0
HHIPL1	16.3631	0.1899	0.389741	0.487247	0.626083	0.844932
CYP46A1	0.950823	0.290342	1.7562	0.165324	0.868689
RP11-543C4.3	0
EML1	57.8048	0.0673957	0.244603	0.275531	0.782908	0.920033
RNU1-47P	0.853831	-0.897998	1.83151	-0.490304	0.623918
VDAC3P1	17.4996	0.121028	0.434398	0.27861	0.780544	0.918786
EVL	110.002	-0.211032	0.221862	-0.951186	0.34151	0.653934
RP11-436M15.1	0.497551	-1.62561	2.31752	-0.701443	0.483026
RP11-436M15.3	0
CTD-2376I20.1	0
MIR151B	0
MIR342	1.1036	-2.91624	2.11515	-1.37874	0.167975
DEGS2	0.781288	-1.20664	2.08452	-0.578856	0.562686
RP11-638I2.4	2.29589	-0.459494	1.15576	-0.39757	0.690947
YY1	2542.45	0.0318515	0.156324	0.203753	0.838547	0.94443
RP11-638I2.2	0
AL157871.2	0
SLC25A29	99.5792	0.282192	0.184801	1.527	0.12676	0.41281
RP11-638I2.6	0
MIR345	0.543715	-1.67041	2.53532	-0.658855	0.509989
RN7SL523P	0
AL157871.1	0
SLC25A47	1.31842	-0.915175	1.42156	-0.64378	0.519718
WARS	2325.36	-0.0687402	0.0965059	-0.71229	0.476285	0.758361
RP11-638I2.8	0
RP11-638I2.9	0
RP11-638I2.10	12.9963	0.493497	0.555237	0.888804	0.374108	0.680289
WDR25	167.75	0.127294	0.159069	0.800244	0.423569	0.717873
RP11-362L22.1	0
CTD-2062F14.2	0.484825	0.95971	2.33465	0.411072	0.681019
RN7SKP92	0
BEGAIN	0.147513	-1.05611	3.53381	-0.298857	0.765049
CTD-2062F14.3	0
CTD-2644I21.1	0
LINC00523	0
RP11-566J3.2	0
DLK1	3775.42	0.489631	0.13126	3.73023	0.000191303	0.00758818
MEG3	1.57736	-0.172407	1.28192	-0.134492	0.893014
MIR2392	0
Mico1	0
MEG3_1	0
MEG3_2	0
RP11-123M6.2	0
MIR770	0
MIR493	0
MIR337	0
MIR665	0
RTL1	19.0859	-0.304407	0.427973	-0.711278	0.476912	0.758573
MIR431	0
MIR433	0
MIR127	0
MIR432	0
MIR136	0
MEG8	0
MEG8_1	0
MEG8_2	0
AL117190.1	0
MIR370	0.140973	-1.05611	3.53381	-0.298857	0.765049
SNORD113-1	0
SNORD113-2	0
SNORD113-3	0
SNORD113-4	0
SNHG23	0
SNORD113-5	0
SNORD113-6	0
SNORD113-7	0.647815	-1.04103	2.20328	-0.472491	0.636576
SNORD113-8	0
SNORD113-9	0.42685	2.06135	3.09587	0.665839	0.505514
SNORD114-1	0
SNORD114-2	0
SNORD114-3	0
SNORD114-4	0
SNORD114-5	0
SNORD113	0
SNORD114-6	0
AL132709.8	0
SNORD114-7	0
SNORD114-9	0
SNORD114-10	0
SNHG24	1.11463	1.50502	1.96314	0.766638	0.443297
SNORD114-11	0
SNORD114-12	0
SNORD114-13	0
SNORD114-14	0
SNORD114-15	0
SNORD114-16	0
SNORD114-17	0
SNORD114-18	0
SNORD114-19	0
SNORD114-20	0
SNORD114-21	0
SNORD114-22	0
SNORD114-23	0
SNORD114-24	0
SNORD114-25	0
SNORD114-26	0
SNORD114-27	0
SNORD114-28	0
SNORD114-29	0
SNORD114-30	0
SNORD114-31	0
MIR379	0
MIR411	0
MIR299	0
MIR380	0
MIR1197	0
MIR323A	0
MIR758	0
MIR329-1	0
MIR329-2	0
MIR494	0
MIR1193	0
MIR543	0
MIR495	0
AL132709.2	0
MIR376C	0
MIR654	0
MIR376B	0
MIR376A1	0
MIR300	0
MIR1185-1	0
MIR1185-2	0
MIR381HG	0
MIR381	0
MIR487B	0
MIR539	0
MIR889	0
MIR544A	0
MIR655	0
AL132709.3	0
MIR487A	0.118042	-1.05611	3.53381	-0.298857	0.765049
MIR382	0
MIR134	0
MIR668	0
MIR485	0
MIR323B	0
MIR154	0
AL132709.4	0
MIR496	0
MIR377	0
MIR541	0
MIR409	0
MIR412	0
MIR369	0
MIR410	0
MIR656	0
MEG9	0.202227	1.0494	3.52592	0.297623	0.765991
AL132709.1	0
RP11-8L8.2	0
RP11-8L8.1	0.308895	-1.86157	3.52436	-0.5282	0.597361
CTD-2561F5.1	0.27249	-1.7394	3.52889	-0.492904	0.62208
RP11-168L7.1	63.7831	0.201536	0.255997	0.787257	0.431131	0.724276
LINC00524	0.168175	0.963357	3.5278	0.273076	0.784795
RP11-168L7.3	0
RP11-1029J19.2	0
DIO3OS	9.38877	-0.0342596	0.527598	-0.0649351	0.948226	0.984357
MIR1247	0
DIO3	26.6783	-0.454267	0.358963	-1.2655	0.205693	0.521763
RP11-1029J19.4	0.44254	-2.43395	3.47994	-0.699423	0.484287
RP11-1029J19.5	0.132036	0.386567	3.53381	0.109391	0.912892
RP11-796G6.1	47.5007	0.0936033	0.28801	0.325001	0.745181	0.903147
LINC00239	12.12	0.112724	0.467004	0.241377	0.809263	0.931533
PPP2R5C	678.808	-0.342518	0.166737	-2.05424	0.0399528	0.233213
CTD-2017C7.2	6.47737	0.634377	0.696529	0.910769	0.362417
RNU6-790P	0
CTD-2017C7.1	0
CTD-2017C7.3	7.20167	0.725944	0.638167	1.13755	0.25531
RP11-1017G21.5	46.3801	-0.134078	0.31622	-0.424001	0.671565	0.866879
RP11-1017G21.6	0
DYNC1H1	2423.5	0.0883565	0.161451	0.547265	0.584196	0.823252
RP11-1017G21.3	0.560582	-2.78211	2.83247	-0.98222	0.325991
RP11-1017G21.4	0
RN7SL472P	0
HSP90AA1	50101.4	0.156146	0.179432	0.870223	0.384178	0.688455
WDR20	246.819	0.0600424	0.129499	0.463652	0.642897	0.85335
MOK	23.6694	-0.105744	0.350213	-0.301941	0.762697	0.911079
ZNF839	48.4333	0.262101	0.265694	0.986477	0.323899	0.63817
CINP	663.579	0.189179	0.148135	1.27707	0.201578	0.516866
TECPR2	237.417	0.292918	0.18269	1.60336	0.108855	0.382766
RNU6-244P	0
ANKRD9	40.9173	-0.781231	0.49426	-1.58061	0.113968	0.391773
MIR4309	0
CTD-2555C10.3	44.763	0.597159	0.257143	2.32228	0.0202178	0.159812
RN7SL546P	0
RCOR1	731.964	-0.204251	0.14928	-1.36825	0.171235	0.477035
RP11-661D19.1	10.1984	0.548005	0.682209	0.80328	0.421813	0.716545
RP11-661D19.3	0
TRAF3	409.074	-0.640079	0.210655	-3.03851	0.00237748	0.0425749
RNU6-1316P	0
AL117209.1	0
AMN	820.629	0.895195	0.136872	6.54036	6.13711e-11	2.61015e-08
CDC42BPB	653.415	0.0138722	0.127738	0.108598	0.913521	0.972327
RP11-365N19.2	0.265653	-0.334767	3.53381	-0.0947326	0.924527
RPL13P6	4.31107	0.883582	0.815779	1.08311	0.278758
RP11-736N17.8	2.34082	0.459301	1.07262	0.428205	0.668502
EXOC3L4	53.416	0.222474	0.242043	0.919154	0.358015	0.667334
LINC00677	0.308895	-1.86157	3.52436	-0.5282	0.597361
TNFAIP2	686.437	-0.247002	0.130581	-1.89156	0.0585497	0.28268
RP11-736N17.4	0.286315	1.50378	3.49944	0.42972	0.667399
RPL21P12	2.0312	-0.298866	1.24158	-0.240713	0.809778
GCSHP2	3.40579	0.357731	0.90532	0.395143	0.692737
LINC00605	0.132036	0.386567	3.53381	0.109391	0.912892
RP11-736N17.9	0
RP11-736N17.10	0.758368	-3.204	2.56588	-1.24869	0.211777
RPL21P13	1.60666	-0.0862696	1.2627	-0.0683214	0.94553
RAP2CP1	0
RP11-45P15.2	2.56605	-0.0350572	1.06979	-0.0327703	0.973858
RP11-45P15.4	0.154447	-1.05611	3.53381	-0.298857	0.765049
EIF5	5176.59	-0.408711	0.110707	-3.69183	0.000222646	0.00847994
SNORA28	26.9392	-2.9662	0.676745	-4.38304	1.17035e-05	0.000837345
HMGB3P26	0.707534	0.696677	1.83326	0.380021	0.70393
RP11-600F24.1	15.7822	0.574152	0.481684	1.19197	0.233274	0.55571
MARK3	819.092	-0.11872	0.0994186	-1.19414	0.232422	0.554513
RPL10AP1	18.8368	0.0129334	0.416072	0.0310845	0.975202	0.99298
CKB	10725.9	0.533574	0.0943272	5.65663	1.54373e-08	3.28645e-06
RP11-600F24.7	3.3675	-0.228146	0.895513	-0.254766	0.798904
TRMT61A	615.447	0.363	0.110403	3.28796	0.00100916	0.0245305
RNU7-160P	0
RP11-894P9.2	0
BAG5	499.683	0.0636177	0.11293	0.563339	0.573204	0.816659
KLC1	2101.93	0.151468	0.145974	1.03763	0.29944	0.619588
APOPT1	96.3646	0.211657	0.211219	1.00208	0.316307	0.633483
RNU4-68P	0
RP11-894P9.1	3.10475	-2.07918	1.34129	-1.55013	0.121109
RP11-73M18.6	0.577596	-1.76366	2.88171	-0.612018	0.540526
RP11-73M18.10	0
RP11-73M18.7	0.308895	-1.86157	3.52436	-0.5282	0.597361
RP11-73M18.8	3.36544	-3.00802	1.57024	-1.91564	0.0554109
XRCC3	49.7368	0.0880962	0.255535	0.344752	0.73028	0.897162
ZFYVE21	873.61	0.230135	0.212041	1.08533	0.277774	0.598086
PPP1R13B	153.17	-0.201837	0.147495	-1.36844	0.171175	0.477035
RP11-73M18.11	0.147513	-1.05611	3.53381	-0.298857	0.765049
LINC00637	0.147513	-1.05611	3.53381	-0.298857	0.765049
CTD-2134A5.4	3.50886	0.196391	0.924387	0.212456	0.831751
CTD-2134A5.3	0
C14orf2	4246.56	-0.177985	0.111521	-1.59598	0.110493	0.385454
TDRD9	0.772792	-1.40422	1.91806	-0.732103	0.464106
RD3L	0
AL136001.1	0
RN7SL634P	2.40416	-1.97881	1.30504	-1.51628	0.129448
ASPG	0.400569	1.9845	2.69221	0.737126	0.461046
MIR203A	0
CTD-2223O18.1	0
KIF26A	0.817524	-0.00388875	2.01125	-0.0019335	0.998457
RP11-260M19.2	0
RP11-260M19.1	0.377058	-2.23303	3.20262	-0.697252	0.485645
RNU6-684P	0
CEND1P1	0
TMEM179	0
C14orf180	0
RP11-614O9.1	0
RP11-982M15.7	0
RP11-982M15.8	0.382956	0.465142	3.26055	0.142658	0.886561
MIR4710	0
RP11-982M15.6	0
INF2	975.267	0.212025	0.129979	1.63122	0.102844	0.372873
RP11-982M15.5	0.27249	-1.7394	3.52889	-0.492904	0.62208
ADSSL1	1.86977	0.338045	1.21286	0.278716	0.780463
SIVA1	1589.47	0.12666	0.132987	0.952421	0.340884	0.653619
RP11-982M15.2	0
AKT1	1319.27	-0.0286633	0.105428	-0.271875	0.785718	0.921513
ZBTB42	83.4721	-0.60716	0.292596	-2.07508	0.0379792	0.226489
RP11-477I4.4	3.11676	0.568834	0.898031	0.633424	0.526457
LINC00638	8.03859	0.105353	0.876876	0.120146	0.904367
RPS26P49	1.90134	-1.57117	1.31235	-1.19722	0.231221
RPS2P4	6.00512	-0.584926	0.708772	-0.825267	0.40922
CTD-3051D23.1	0.530469	-0.3264	2.62279	-0.124448	0.900961
CTD-3051D23.4	1.44415	-2.35147	1.874	-1.25479	0.209556
CEP170B	659.961	-0.0531338	0.134423	-0.395274	0.69264	0.877693
CTD-3051D23.3	0
PLD4	1.37628	0.421639	1.35763	0.31057	0.756128
AHNAK2	2.66	-0.387882	0.996841	-0.389112	0.697193
C14orf79	10.0764	-0.272243	0.571841	-0.476081	0.634017	0.848384
CDCA4	718.198	0.294167	0.155255	1.89474	0.0581266	0.281816
GPR132	0.236085	-1.68743	3.5301	-0.478013	0.632641
RP11-44N21.1	0.78119	-2.29201	2.26062	-1.01388	0.310639
RP11-44N21.3	0
RP11-44N21.2	0
JAG2	45.8005	0.135124	0.262462	0.514833	0.60667	0.83472
MIR6765	0
RP11-44N21.4	0
NUDT14	111.525	0.392529	0.219809	1.78578	0.0741355	0.318378
BRF1	285.544	0.149976	0.133608	1.12251	0.261644	0.584546
BTBD6	197.272	-0.0427733	0.17791	-0.240421	0.810004	0.93169
PACS2	227.314	0.107298	0.178751	0.600265	0.54833	0.800804
RP11-521B24.4	1.73585	-0.58413	1.75255	-0.333303	0.738906
RPS20P33	0
TEX22	3.22535	-0.838835	0.969423	-0.865293	0.386878
RP11-521B24.3	9.80821	0.265451	0.515014	0.515425	0.606256	0.834447
MTA1	300.52	-0.155434	0.150398	-1.03348	0.301379	0.621386
RP11-521B24.5	0
CRIP2	136.83	-0.681085	0.187147	-3.63931	0.000273373	0.00971014
CRIP1	3322.16	0.0100863	0.180956	0.0557389	0.95555	0.986875
C14orf80	245.232	0.320308	0.194547	1.64643	0.0996763	0.367038
TMEM121	5.29995	-1.09201	0.716399	-1.52431	0.127432
ATP5G1P1	0
ELK2BP	0
IGHA2	0.140973	-1.05611	3.53381	-0.298857	0.765049
AL928742.1	0
AL928742.2	0
AL928742.12	0
IGHE	0
RP11-731F5.1	0
MIR8071-1	0
IGHG4	0
MIR8071-2	0
IGHG2	0
RP11-731F5.2	0
AL928761.1	0
IGHGP	0
IGHG1	0
ELK2AP	0
AL928768.3	0
IGHA1	0
AL901608.1	0
IGHEP1	0
AL122127.3	0
AL122127.2	0
IGHG3	0
RP11-417P24.1	0
IGHD	0
IGHM	0
hsa-mir-4539	0
AC246787.6	0
AC246787.3	0
MIR4507	0
AC246787.1	0
AC246787.5	0
hsa-mir-4537	0
AC246787.4	0
IGHJ6	0
IGHJ3P	0
IGHJ5	0
IGHJ4	0
IGHJ3	0
IGHJ2P	0
IGHJ2	0
IGHJ1	0
IGHD7-27	0
IGHJ1P	0
IGHD1-26	0
IGHD6-25	0
IGHD5-24	0
IGHD4-23	0
IGHD3-22	0
IGHD2-21	0
AL122127.25	0
IGHD1-20	0
IGHD6-19	0
IGHD5-18	0
IGHD4-17	0
IGHD3-16	0
IGHD2-15	0
IGHD1-14	0
IGHD6-13	0
IGHD5-12	0
IGHD4-11	0
IGHD3-10	0
IGHD3-9	0
IGHD2-8	0
IGHD1-7	0
IGHD6-6	0
IGHD5-5	0
IGHD4-4	0
IGHD3-3	0
IGHD2-2	0
IGHD1-1	0
KIAA0125	0
IGHV6-1	0
IGHVII-1-1	0
ADAM6	0
AB019441.29	0
IGHV1-2	0
IGHVIII-2-1	0
IGHV1-3	0
IGHV4-4	0
IGHV2-5	0
IGHVIII-5-1	0
IGHVIII-5-2	0
IGHV3-6	0
IGHV3-7	0
IGHV3-11	0
IGHVIII-11-1	0
IGHV1-12	0
IGHV3-13	0
IGHVIII-13-1	0
IGHV1-14	0
IGHV3-15	0
IGHVII-15-1	0
IGHV3-16	0
IGHV1-17	0
CH17-224D4.1	0
IGHV1-18	0
IGHV3-19	0
AB019440.50	0
IGHV3-20	0
IGHV3-21	0
IGHV3-22	0
IGHVII-22-1	0
IGHVIII-22-2	0
IGHV3-23	0
IGHV1-24	0
HOMER2P2	0
LINC00226	0
IGHV3-25	0
IGHVIII-25-1	0
IGHV2-26	0
IGHVIII-26-1	0
IGHVII-26-2	0
IGHV7-27	0
IGHV4-28	0
CH17-60O17.1	0
IGHV3-30	0
IGHVII-30-1	0
IGHV3-30-2	0
IGHV4-31	0
IGHVII-31-1	0
IGHV3-32	0
IGHV3-33	0
IGHVII-33-1	0
IGHV3-33-2	0
IGHV4-34	0
IGHV7-34-1	0
IGHV3-35	0
IGHV3-36	0
IGHV3-37	0
IGHV3-38	0
IGHVIII-38-1	0
IGHV4-39	0
IGHV7-40	0
AB019438.66	0
IGHVII-40-1	0
IGHV3-41	0
HOMER2P1	0
IGHV3-42	0
IGHV3-43	0
IGHVIII-44	0
LINC00221	0
IGHVIV-44-1	0
IGHVII-44-2	0
IGHV1-45	0
IGHV1-46	0
IGHVII-46-1	0
IGHV3-47	0
IGHVIII-47-1	0
IGHV3-48	0
IGHV3-49	0
IGHVII-49-1	0
IGHV3-50	0
IGHV5-51	0
IGHVIII-51-1	0
IGHVII-51-2	0
IGHV3-52	0
IGHV3-53	0
IGHVII-53-1	0
IGHV3-54	0
IGHV4-55	0
IGHV7-56	0
IGHV3-57	0
IGHV1-58	0
IGHV4-59	0
IGHV3-60	0
RNA5SP389	0
IGHVII-60-1	0
IGHV4-61	0
IGHV3-64	0
IGHV3-62	0
IGHVII-62-1	0
IGHV3-63	0
IGHV3-65	0
IGHVII-65-1	0
IGHV3-66	0
IGHV1-67	0
SLC20A1P1	0
IGHVII-67-1	0
IGHVIII-67-2	0
IGHVIII-67-3	0
IGHVIII-67-4	0
IGHV1-68	0
IGHV1-69	0
IGHV2-70	0
IGHV1-69-2	0
IGHV2-70D	0
IGHV3-71	0
IGHV3-72	0
IGHV3-73	0
IGHV3-74	0
IGHVII-74-1	0
IGHV3-75	0
IGHV3-76	0
IGHVIII-76-1	0
hsa-mir-5195	0
IGHV5-78	0
IGHVII-78-1	0
IGHV3-79	0
IGHV7-81	0
IGHVIII-82	0
RP11-79C23.1	0
RNU6-978P	0
RP11-173D3.3	0
RP11-1360M22.10	0
IGHV1OR15-9	0
SLC20A1P3	0
IGHV1OR15-2	0
IGHV3OR15-7	0
IGHD5OR15-5A	0
IGHD4OR15-4A	0
IGHD3OR15-3A	0
IGHD2OR15-2A	0
IGHD1OR15-1A	0
RP11-1360M22.11	0
RP11-1360M22.2	0
RP11-173D3.2	0
RN7SL584P	0
RP11-173D3.1	0
RP11-173D3.4	0
BMS1P15	0
RP11-492D6.3	2.91549	0.838823	1.16371	0.720815	0.471023
CHEK2P2	0.804926	2.05041	1.99707	1.02671	0.304558
RP11-509A17.3	0
AC026495.1	0
HERC2P3	0.597381	-2.85711	2.41026	-1.1854	0.235861
RP11-467L19.8	0
GOLGA6L6	0
RP11-467L19.6	0
GOLGA8CP	0
AC023310.1	0
SPATA31E2P	0
RP11-467L19.11	0
IGHV1OR15-6	0
RP11-467L19.16	0
NBEAP1	0.147513	-1.05611	3.53381	-0.298857	0.765049
RP11-467L19.14	0
RP11-403B2.7	0
RNU6-498P	0
AC012414.1	0
RP11-403B2.6	0
RP11-403B2.5	0
RP11-403B2.3	0
CXADRP2	0.154447	-1.05611	3.53381	-0.298857	0.765049
GRAMD4P5	0
RP11-810K23.7	0
MIR3118-4	0
POTEB2	0
RNU6-749P	0
RP11-810K23.9	0
RP11-810K23.10	0
ZNF519P2	0
NF1P1	0
MIR5701-2	0
LINC01193	0
OR11J2P	0
OR11J5P	0
IGHD5OR15-5B	0
IGHD4OR15-4B	0
IGHD3OR15-3B	0
IGHD2OR15-2B	0
IGHD1OR15-1B	0
KIAA0125P2	0
RP11-810K23.6	0
RP11-854K16.2	0
RN7SL400P	0
RP11-854K16.3	0
RP11-854K16.4	0
BMS1P16	2.92371	0.54466	1.00255	0.543275	0.58694
RP11-32B5.2	0
RP11-32B5.1	0.518878	1.071	2.306	0.464441	0.642332
RP11-32B5.7	0
RNU6-1235P	0
AC068446.1	0
RP11-32B5.4	0
RP11-32B5.8	0
RP11-32B5.5	0
GRAMD4P6	0
POTEB	0
AC135068.2	0
OR4M2	0
AC135068.1	0
OR4N3P	0
RP11-294C11.2	0
RNU6-631P	0
ZNF519P3	0
NF1P2	0
MIR5701-1	0
RP11-928F19.3	0
RP11-69H14.6	0
OR11H3P	0
OR11K1P	0
OR4Q1P	0
OR4H6P	0
OR4N4	0
RP11-2F9.4	0
RP11-2F9.3	0
IGHV1OR15-1	0
IGHV1OR15-3	0
IGHV4OR15-8	0
IGHV1OR15-4	0
RP11-603B24.6	0
MIR1268A	0
RP11-603B24.2	0.140973	-1.05611	3.53381	-0.298857	0.765049
RP11-603B24.1	1.10521	0.853847	1.69053	0.505076	0.613505
RP11-566K19.11	0
RP11-566K19.8	0
RP11-566K19.7	0
GOLGA8DP	0
AC100757.1	0
RP11-566K19.12	0
GOLGA6L22	0
HERC2P2	1.15448	-0.983094	2.11703	-0.464374	0.64238
GOLGA8I	0
AC091565.1	0
WHAMMP3	5.38021	-0.811248	0.710301	-1.14212	0.253405
RP11-1180F24.1	0.114254	0.386567	3.53381	0.109391	0.912892
AC138649.1	0
RP11-26F2.1	0.397592	-1.0213	2.78377	-0.366876	0.713711
RP11-26F2.2	0
RP11-566K19.6	2.41649	-1.43753	1.29145	-1.11311	0.265661
RP11-566K19.5	0.828449	0.934151	2.02931	0.46033	0.645279
NIPA1	353.123	-0.113713	0.165877	-0.685527	0.493011	0.769034
NIPA2	1278.06	0.140919	0.0927161	1.51989	0.128538	0.414558
CYFIP1	417.224	0.0907288	0.145914	0.621795	0.534077	0.794555
TUBGCP5	29.2964	-0.171002	0.311418	-0.54911	0.58293	0.822451
ELMO2P1	1.11743	-1.31812	1.58242	-0.832975	0.404859
GOLGA6L1	0
RP11-467N20.6	0
GOLGA8EP	0.132036	0.386567	3.53381	0.109391	0.912892
AC116165.1	0
ABCB10P1	0
RP11-467N20.8	0
MIR4509-2	0
RP11-467N20.7	0
HERC2P7	0
RP11-566K19.9	0
RP11-529J17.5	0
GOLGA8S	0
AC100756.2	0
AC100756.1	0
RP11-529J17.3	0
GOLGA6L2	0.295421	-1.83169	3.5092	-0.521968	0.601693
MIR4508	0
MKRN3	108.677	0.341357	0.172079	1.98372	0.0472874	0.255508
RP11-73C9.1	0.393804	0.470919	2.80742	0.167741	0.866787
MAGEL2	1.99514	-0.910286	1.33879	-0.679931	0.496548
NDN	0.773839	0.935768	1.88444	0.496577	0.619488
RNU6-741P	0
RP11-484P15.1	0.0840873	0.386567	3.53381	0.109391	0.912892
PWRN4	0
PWRN2	0
RP11-580I1.1	0
RP11-580I1.2	0
RP11-350A1.2	0
RP11-107D24.2	0.118042	-1.05611	3.53381	-0.298857	0.765049
PWRN3	0
PWRN1	0.11814	0.386567	3.53381	0.109391	0.912892
NPAP1	1.40676	-0.0735503	1.36952	-0.0537052	0.95717
SNRPN	0.700678	-1.05742	2.74935	-0.384608	0.700528
RP11-385H1.1	0.320367	1.64643	3.4009	0.484117	0.628303
RPL5P1	11.5542	-0.0511731	0.477535	-0.107161	0.914661	0.972563
AC090602.2	3.77246	-0.0511214	0.791793	-0.0645641	0.948521
SNURF	0
SNHG14	1.48659	-0.410222	1.33255	-0.307847	0.758199
SNORD107	0
PWAR5	0
SNORD108	0
RP11-701H24.7	0
RP11-701H24.3	0
PWAR6	0
SNORD109A	0
SNORD116-1	0
SNORD116-2	0
SNORD116-3	0
SNORD116-4	0
SNORD116-5	0
SNORD116-6	0
SNORD116-7	0
SNORD116-8	0
SNORD116-9	0
SNORD116-10	0
SNORD116-11	0
SNORD116-12	0
SNORD116-13	0
SNORD116-14	0
SNORD116-15	0
SNORD116-16	0
SNORD116-17	0
SNORD116-18	0
SNORD116-19	0
SNORD116-20	0
SNORD116-21	0
SNORD116-22	0
SNORD116-23	0.232394	1.20253	3.5216	0.341472	0.732748
AC124312.1	0
SNORD116-24	0
SNORD116-25	0
SNORD116-26	0
SNORD116-27	0
SNORD116-28	0
SNORD116-29	0
SNORD116-30	0
RP11-145P16.3	0
PWAR1	0
TMEM261P1	0.202227	1.0494	3.52592	0.297623	0.765991
SNORD115-1	0
SNORD115-2	0
SNORD115-3	0
SNORD115-4	0
SNORD115-5	0
SNORD115-6	0
SNORD115-7	0
SNORD115-8	0
SNORD115-9	0
SNORD115-10	0
SNORD115-11	0
SNORD115-12	0
SNORD115-13	0
SNORD115-14	0
SNORD115-15	0
SNORD115-16	0
SNORD115-17	0
SNORD115-18	0
SNORD115-19	0
SNORD115-20	0
SNORD115-21	0
SNORD115-22	0
SNORD115-23	0
SNORD115-24	0
SNORD115-25	0
SNORD115-26	0
SNORD115-27	0
SNORD115-28	0
SNORD115-29	0
SNORD115-30	0
SNORD115-31	0
SNORD115-32	0
SNORD115-33	0
SNORD115-34	0
SNORD115-35	0
SNORD115-36	0
SNORD115-37	0
SNORD115-38	0
SNORD115-39	0
SNORD115-40	0
SNORD115-41	0
SNORD115-42	0
SNORD115-43	0
SNORD115-44	0
RP11-145P16.2	0
SNORD115-45	0
SNORD115-46	0
SNORD115-47	0
SNORD115-48	0
SNORD109B	0
UBE3A	1684.34	0.000812006	0.114918	0.00706594	0.994362	0.99906
RP13-487P22.1	0
AC124997.1	0
AC023449.2	2.35856	-0.341471	1.15736	-0.295044	0.767961
ATP10A	0.940786	-2.62545	1.76743	-1.48546	0.137421
RP11-345J18.2	0.769841	-0.445534	2.08712	-0.213468	0.830962
RNA5SP390	0.147513	-1.05611	3.53381	-0.298857	0.765049
MIR4715	0
RP11-2C7.1	0
RP11-1084I9.1	0
RP11-446P9.1	0.413463	-2.34626	2.69506	-0.870578	0.383985
RP11-1084I9.2	0
LINC00929	0
AC009878.2	0
GABRB3	0.744855	-1.13611	2.35967	-0.481472	0.630181
RP11-345N11.1	0
AC011196.3	0.545428	1.27737	2.49792	0.511373	0.60909
AC135999.2	0.438507	2.09518	3.07226	0.681968	0.495259
GABRA5	0
TVP23BP1	0.334264	1.69655	2.8835	0.588367	0.556286
GABRG3	0.154447	-1.05611	3.53381	-0.298857	0.765049
AC136896.1	0
AC136896.2	0.286484	-0.334767	3.53381	-0.0947326	0.924527
RNA5SP391	0
SERPINE4P	0
AC144833.1	0.301961	-1.85904	3.4869	-0.53315	0.59393
RP11-100M12.1	0
RP11-100M12.2	0
AC104002.1	0
RP11-100M12.3	0.147513	-1.05611	3.53381	-0.298857	0.765049
RP11-30G8.2	0
RP11-30G8.1	0.154447	-1.05611	3.53381	-0.298857	0.765049
OCA2	6.5635	-0.0899286	0.647561	-0.138873	0.889551
AC090696.2	0.764375	0.661354	1.94056	0.340805	0.73325
RPL5P32	0
HERC2	67.9022	-0.253433	0.250272	-1.01263	0.311237	0.630856
RPL41P2	0
RP11-578F21.3	0
RP11-536P16.2	0
RP11-483E23.2	0
RP11-483E23.3	0
GOLGA8F	0
AC091304.1	0
ABCB10P3	0
RP11-483E23.9	0
RP11-483E23.10	0
MIR4509-1	0
RP11-483E23.4	0
RP11-483E23.5	0
MIR4509-3	0
RP11-536P16.5	0
ABCB10P4	0
GOLGA8G	0
AC138749.1	0
RP11-536P16.4	0
RP11-578F21.4	0
RP11-483E23.7	0
HERC2P11	0
HERC2P9	0.250079	-0.334767	3.53381	-0.0947326	0.924527
RP11-578F21.2	0
GOLGA8M	0
AC055876.2	0
RP11-578F21.6	0
WHAMMP2	0.132036	0.386567	3.53381	0.109391	0.912892
RP11-578F21.9	0
RP11-578F21.10	0
AC055876.1	0
PDCD6IPP2	80.3643	-0.0755263	0.239227	-0.31571	0.752223	0.906025
RP11-578F21.13	0
GOLGA6L7P	2.09912	-1.74553	1.33464	-1.30787	0.190918
WI2-2334D6.1	0
APBA2	36.8087	0.32009	0.309064	1.03568	0.300354	0.620442
RP13-126C7.1	0
FAM189A1	0.168175	0.963357	3.5278	0.273076	0.784795
RP11-37J13.1	0
snoZ278	0
NDNL2	0
CTD-3118D7.1	0
RP11-300A12.2	0
TUBBP8	0
RP11-680F8.1	0.250079	-0.334767	3.53381	-0.0947326	0.924527
TJP1	239.178	0.0552662	0.170013	0.32507	0.745128	0.903147
RP11-680F8.4	0
HMGN2P5	0.118042	-1.05611	3.53381	-0.298857	0.765049
RP11-680F8.3	0
CTD-2022H16.2	0.0840873	0.386567	3.53381	0.109391	0.912892
RP11-143J24.1	0
CTD-2022H16.3	0
CTD-2022H16.1	0
GOLGA8J	0
AC120045.1	0
DNM1P28	0
ULK4P3	0
GOLGA8T	0
AC120045.2	0
DNM1P30	0
RP11-932O9.3	0
RP11-932O9.4	0
DKFZP434L187	0
RP11-261B23.1	0
RNU6-17P	0
RP11-261B23.2	0.140973	-1.05611	3.53381	-0.298857	0.765049
RP11-382B18.1	0
RP11-382B18.4	0
CHRFAM7A	0
RP11-382B18.3	0
RP11-382B18.6	0
GOLGA8R	0.228509	1.18823	3.52223	0.337353	0.735851
AC019322.1	0
RP11-382B18.5	0
CTD-3092A11.1	0.264073	1.25726	3.51789	0.35739	0.7208
CTD-3092A11.2	0.288487	-1.83179	3.52583	-0.519533	0.603389
AC026150.6	0.118042	-1.05611	3.53381	-0.298857	0.765049
AC026150.8	0
GOLGA8Q	0
AC026150.2	0
DNM1P50	0
ULK4P2	0.0840873	0.386567	3.53381	0.109391	0.912892
GOLGA8H	1.49005	2.12409	1.69151	1.25573	0.209213
RP11-932O9.8	0
AC026150.1	0
RP11-932O9.9	0
RP11-932O9.7	0
ARHGAP11B	6.62712	-2.91745	0.903552	-3.22887	0.00124282
RP11-932O9.10	0
GOLGA8UP	0.322622	0.242804	3.44304	0.0705201	0.94378
AC004460.1	0
HERC2P10	0.228509	1.18823	3.52223	0.337353	0.735851
RP11-540B6.2	0
RP11-540B6.3	0
FAN1	18.8631	-0.119691	0.43384	-0.275889	0.782634	0.919781
RP11-540B6.6	0
MTMR10	27.7611	0.264113	0.344045	0.76767	0.442683	0.733144
RNU6-466P	0
TRPM1	0
RP11-348B17.1	0
MIR211	0
RP11-16E12.1	0
RP11-16E12.2	0.286217	0.242021	3.5278	0.068604	0.945305
KLF13	0.672532	-1.05565	2.18364	-0.483438	0.628785
UBE2CP4	0
RP11-126F18.2	0
OTUD7A	0
RP11-456J20.1	0
RP11-456J20.2	0
CHRNA7	0.147513	-1.05611	3.53381	-0.298857	0.765049
RP11-624A21.1	0
RP13-395E19.4	0
RNU6-18P	0
RP13-395E19.2	0
RP11-717I24.1	0
DNM1P31	0
GOLGA8K	0
AC139426.1	0
RP13-395E19.3	0
ULK4P1	0
DNM1P32	0
GOLGA8O	0
AC135983.1	0
RP11-632K20.8	0
RP11-632K20.6	0
RP11-632K20.2	0.147513	-1.05611	3.53381	-0.298857	0.765049
RP11-632K20.7	1.09575	-1.89005	1.64162	-1.15133	0.249595
RP11-1000B6.3	0
RP11-1000B6.7	0
RP11-1000B6.8	0
GOLGA8N	0
AC123768.1	0
RP11-1000B6.5	0
ARHGAP11A	76.3972	-0.771521	0.230851	-3.34208	0.000831542	0.0216159
SCG5	1.66083	0.264034	1.5627	0.16896	0.865828
RP11-1000B6.2	0
RP11-758N13.1	0
GREM1	0
FMN1	0.538143	-1.64153	2.27351	-0.722024	0.470279
RP11-758N13.3	0
HNRNPA1P71	0.952608	0.361951	1.55478	0.232799	0.815918
RP11-12O16.1	0
TMCO5B	0.147513	-1.05611	3.53381	-0.298857	0.765049
RP11-489D6.2	0
RYR3	56.4415	-1.46417	0.713104	-2.05323	0.0400499	0.233376
RP11-3D4.4	0
RP11-3D4.3	0.272587	-0.334767	3.53381	-0.0947326	0.924527
RP11-3D4.2	0.470135	-0.533307	2.70388	-0.197237	0.843642
AVEN	372.779	0.070164	0.14544	0.482426	0.629504	0.846411
CHRM5	0.831589	-1.27742	2.07322	-0.616154	0.537793
RP11-74D7.3	0
RP11-74D7.1	0.295027	-1.85883	3.52456	-0.527393	0.597921
EMC7	6221.04	0.241691	0.128915	1.87481	0.0608194	0.287837
RP11-1084A12.1	1.35021	-0.821035	1.60597	-0.51124	0.609183
PGBD4	31.9384	-0.197189	0.309502	-0.637118	0.524048	0.787641
KATNBL1	94.0806	-0.00509455	0.201687	-0.0252597	0.979848	0.994505
EMC4	2658.18	0.32342	0.206082	1.56938	0.11656	0.396237
SLC12A6	253.185	-0.0300111	0.150428	-0.199505	0.841868	0.945835
RP11-1084A12.2	0
NOP10	6897.14	-0.0883991	0.180737	-0.489104	0.624768	0.844932
NUTM1	0.449868	-2.45089	3.03935	-0.806387	0.42002
LPCAT4	136.972	0.163375	0.164046	0.995911	0.319293	0.63597
RP11-602M11.3	27.1796	0.603962	0.345311	1.74903	0.080285	0.329998
AC025678.1	0
GOLGA8A	6.3044	-2.02395	1.09263	-1.85237	0.063973
MIR1233-1	0
RP11-602M11.4	0
RP11-1H8.1	0
RP11-1H8.5	0
HNRNPLP2	84.981	-0.0880272	0.205986	-0.427345	0.669128	0.86545
FSCN1P1	1.0792	-1.87276	1.76985	-1.05815	0.289989
RP11-1H8.6	0
GOLGA8B	6.78532	-1.82594	0.877617	-2.08057	0.0374732
MIR1233-2	0
RP11-1H8.4	0
CTD-2125J1.1	0
GJD2	0.140973	-1.05611	3.53381	-0.298857	0.765049
RP11-814P5.1	0
ACTC1	72.5114	0.694293	0.437277	1.58777	0.112339	0.388882
RP11-83J16.3	10.5641	0.0745098	0.52538	0.141821	0.887222	0.962194
AQR	878.792	0.022189	0.149305	0.148615	0.881857	0.960528
RP11-83J16.1	3.49382	0.00717856	0.941891	0.00762143	0.993919
ZNF770	1228.64	0.0309198	0.118998	0.259833	0.794992	0.925322
RP11-463I20.1	0
RP11-463I20.3	0
RP11-463I20.4	0
RP11-463I20.2	0
RP11-323I15.3	0
NANOGP8	0.118042	-1.05611	3.53381	-0.298857	0.765049
RP11-323I15.2	19.6524	-0.111311	0.452677	-0.245895	0.805764	0.930376
RP11-323I15.5	0
PRELID1P4	9.08257	0.834833	0.656335	1.27196	0.203387	0.518445
ANP32AP1	84.1591	-0.0707473	0.251149	-0.281694	0.778178	0.917502
DPH6	361.953	-0.0745854	0.123207	-0.605368	0.544934	0.799688
NUTF2P6	0.383598	-2.25355	3.18505	-0.707542	0.47923
RBM17P4	2.68923	0.559004	1.07094	0.521977	0.601687
MIR3942	0
RP11-139F4.2	0
HNRNPA1P45	9.18737	-0.334481	0.585521	-0.571253	0.567828	0.813133
DPH6-AS1	20.4367	-0.0197102	0.37143	-0.0530658	0.95768	0.987102
RP11-702M1.2	0
MIR4510	0
RP11-184D12.1	0.454658	0.848516	2.65623	0.319444	0.74939
RP11-684B21.1	0.892173	-3.47285	2.16174	-1.60651	0.108162
RP11-475A13.2	0.118042	-1.05611	3.53381	-0.298857	0.765049
RP11-475A13.1	0
COX6CP4	0.140973	-1.05611	3.53381	-0.298857	0.765049
C15orf41	168.901	0.310952	0.161127	1.92985	0.0536256	0.272062
RP11-618N24.1	48.2384	0.199341	0.324276	0.614725	0.538736	0.796365
LARP4P	5.37952	0.821347	0.761907	1.07802	0.281027
TPST2P1	0.426937	-2.38455	3.0855	-0.772826	0.439626
RP11-16L14.2	0
CSNK1A1P1	1.61343	-0.939414	1.4774	-0.635856	0.524871
RP11-122D10.1	0
MEIS2	303.598	0.149948	0.125018	1.19941	0.230368	0.551847
MIR8063	0.147513	-1.05611	3.53381	-0.298857	0.765049
RP11-128A17.1	0
RP11-128A17.2	0
RP11-597G23.1	0.339315	0.331296	2.91513	0.113647	0.909518
RP11-720L8.1	0
RP11-25H11.1	2.09099	0.397323	1.26663	0.313685	0.75376
TMCO5A	0.884597	-1.52662	2.01694	-0.756901	0.449109
RP11-1008C21.1	1.39991	1.12367	1.77111	0.634444	0.525791
RP11-1008C21.2	7.92803	-0.597554	0.674673	-0.885694	0.375782
RP11-346D14.1	0.32027	0.330936	2.967	0.111539	0.911189
SPRED1	312	-0.268937	0.132585	-2.02842	0.0425178	0.240662
FAM98B	2166.97	-0.227646	0.139894	-1.62727	0.103679	0.37395
AC109631.1	2.9819	-0.793679	1.05839	-0.749892	0.45332
RASGRP1	5.09523	-1.47845	0.843917	-1.75189	0.0797932
RP11-102L12.2	0.265556	-1.7394	3.52889	-0.492904	0.62208
RP11-275I4.1	0
RP11-275I4.2	0.0840873	0.386567	3.53381	0.109391	0.912892
C15orf53	0
RP11-326N17.1	0
RP11-326N17.2	0.154447	-1.05611	3.53381	-0.298857	0.765049
RP11-624L4.1	26.5888	-0.0258083	0.323331	-0.0798202	0.93638	0.980382
RP11-62C7.2	0
RP11-265N7.2	0.897198	-0.930848	2.00921	-0.463291	0.643156
RP11-265N7.1	0.366034	-1.09796	3.30575	-0.332135	0.739787
C15orf54	0.34816	1.74837	3.31402	0.527568	0.597799
RP11-462P6.1	0.140973	-1.05611	3.53381	-0.298857	0.765049
RP11-624L4.2	0
RP11-27M9.1	0.154447	-1.05611	3.53381	-0.298857	0.765049
THBS1	7824.38	-0.337681	0.16679	-2.02459	0.0429099	0.241809
CTD-2033D15.2	9.72739	-0.984573	0.566614	-1.73764	0.0822736	0.333958
CTD-2033D15.3	0.308895	-1.86157	3.52436	-0.5282	0.597361
CTD-2033D15.1	0
FSIP1	3.10459	-0.78337	0.9351	-0.837739	0.402177
RP11-37C7.1	0
RP11-37C7.3	3.03991	0.423506	0.973602	0.434989	0.663571
GPR176	4.01741	-0.352376	0.957543	-0.368	0.712873
RP11-37C7.2	0
RP11-325N19.3	1.83577	1.21412	1.22171	0.993792	0.320324
EIF2AK4	725.889	-0.142076	0.0913746	-1.55487	0.119977	0.401716
H3F3AP1	5.50802	-0.23671	0.706009	-0.335279	0.737415
SRP14	7359.79	-0.237046	0.140538	-1.68671	0.0916596	0.352082
SRP14-AS1	72.6768	0.0649785	0.214992	0.302237	0.762471	0.911029
RP11-521C20.2	1.00334	0.637139	1.72237	0.36992	0.711442
RP11-521C20.5	0
BMF	99.3593	-0.0663626	0.232524	-0.285401	0.775337	0.915987
RP11-521C20.3	0
RP11-521C20.1	0
BUB1B	1345.14	-0.142863	0.105195	-1.35808	0.174437	0.482309
PAK6	106.121	-0.0970813	0.214439	-0.452722	0.650749	0.856437
RP11-133K1.11	0.912816	-3.47179	2.44105	-1.42225	0.154953
RP11-133K1.7	0
RP11-133K1.8	0
C15orf56	3.06912	0.567317	1.05221	0.539168	0.589771
RP11-133K1.9	0.114254	0.386567	3.53381	0.109391	0.912892
PLCB2	2.43097	-0.765563	1.05041	-0.728821	0.466111
ANKRD63	0.140973	-1.05611	3.53381	-0.298857	0.765049
RP11-133K1.12	0
PLCB2-AS1	0
RP11-133K1.1	0.265653	-0.334767	3.53381	-0.0947326	0.924527
RP11-133K1.6	0.118042	-1.05611	3.53381	-0.298857	0.765049
INAFM2	2.56132	-3.52113	1.65904	-2.12239	0.0338051
C15orf52	9.76676	0.308919	0.577924	0.534532	0.592974	0.828454
RNA5SP392	0
PHGR1	0.673141	2.70917	2.34581	1.1549	0.248132
DISP2	27.5633	0.910576	0.349985	2.60176	0.00927469	0.100428
RP11-64K12.4	0
LINC00594	0
RP11-64K12.10	0
KNSTRN	2801.25	0.00788031	0.1117	0.070549	0.943757	0.98273
IVD	458.701	-0.214408	0.115574	-1.85516	0.0635736	0.292832
BAHD1	623.306	-0.268683	0.105247	-2.55287	0.0106839	0.110162
RP11-64K12.9	0
RP11-64K12.8	0.154447	-1.05611	3.53381	-0.298857	0.765049
CHST14	260.109	0.196014	0.168738	1.16164	0.24538	0.568298
RP11-64K12.1	24.5656	-0.151674	0.363796	-0.416919	0.676738	0.870717
RP11-111A22.1	0
C15orf57	266.406	0.039553	0.235071	0.16826	0.866379	0.954463
RNU6-516P	0.295027	-1.85883	3.52456	-0.527393	0.597921
RPUSD2	353.493	0.185715	0.12479	1.48823	0.136691	0.427964
CASC5	554.907	-0.25516	0.1511	-1.68868	0.0912803	0.351563
RN7SL376P	0
CTD-2339L15.3	0
FKSG66	0
RAD51-AS1	10.539	-0.0374582	0.517744	-0.0723488	0.942324	0.982572
RAD51	1086.86	-0.556223	0.152482	-3.6478	0.000264495	0.00955942
RMDN3	953.672	0.392252	0.141559	2.77095	0.00558937	0.0743876
SUMO2P15	0.468479	-0.16987	2.70648	-0.0627644	0.949954
GCHFR	132.716	0.0162654	0.190886	0.0852103	0.932094	0.979448
DNAJC17	516.479	-0.448151	0.156215	-2.86881	0.00412015	0.0608251
C15orf62	5.26026	-2.26928	1.05769	-2.1455	0.0319127
ZFYVE19	501.573	0.299586	0.135971	2.2033	0.0275735	0.192512
AC012476.1	0
PPP1R14D	0.400087	-1.09755	3.21038	-0.341877	0.732444
RP11-532F12.5	1.60706	0.426342	1.30485	0.326738	0.743866
SPINT1	458.487	0.0825643	0.172744	0.477958	0.63268	0.847723
RHOV	26.1888	0.102419	0.32435	0.315769	0.752178	0.906025
CTD-2129N1.1	0.11814	0.386567	3.53381	0.109391	0.912892
AC025166.1	0
VPS18	803.862	-0.1704	0.139425	-1.22217	0.221645	0.541102
RP11-540O11.1	1.46046	-0.94531	1.70748	-0.553629	0.579833
DLL4	58.0838	0.39892	0.241361	1.65279	0.0983727	0.364077
ISCA1P4	0
CHAC1	22.7363	-0.446148	0.38303	-1.16479	0.244105	0.566974
INO80	321.34	-0.364397	0.16888	-2.15773	0.0309491	0.203812
RP11-540O11.6	0
RP11-540O11.7	0.11814	0.386567	3.53381	0.109391	0.912892
RP11-540O11.4	0
RP11-540O11.8	4.61771	-1.28721	0.831707	-1.54767	0.121701
CYCSP2	3.40467	0.178884	0.914452	0.195619	0.844909
FAM92A1P1	2.76166	1.2185	0.975249	1.24943	0.211509
EXD1	0.404624	0.490062	2.78758	0.175802	0.860449
RN7SL497P	0.114254	0.386567	3.53381	0.109391	0.912892
CHP1	4182.72	-0.0461101	0.120874	-0.381472	0.702853	0.883946
OIP5-AS1	163.887	-1.64604	0.648921	-2.53659	0.0111939	0.113337
OIP5	781.445	0.123636	0.113621	1.08814	0.276532	0.596755
NUSAP1	3708.11	-0.147707	0.0760784	-1.94151	0.0521969	0.267644
RP11-16O9.2	0.118042	-1.05611	3.53381	-0.298857	0.765049
NDUFAF1	964.652	0.120278	0.117105	1.02709	0.304379	0.623708
RTF1	1048.25	-0.133877	0.108711	-1.23149	0.218141	0.53628
RNU6-1169P	0
ITPKA	833.597	0.212956	0.182273	1.16833	0.242672	0.565969
LTK	11.7256	-0.00200642	0.479773	-0.00418203	0.996663	0.999601
RPAP1	924.133	0.343773	0.14709	2.33716	0.019431	0.156533
TCEB1P2	9.00407	0.317417	0.579874	0.54739	0.584111	0.823207
TYRO3	968.213	0.249473	0.120528	2.06983	0.0384687	0.228341
RP11-380D11.2	0.286484	-0.334767	3.53381	-0.0947326	0.924527
MGA	1010.1	-0.115859	0.147401	-0.78601	0.431861	0.724712
MIR626	0.449474	-2.45009	3.04103	-0.805678	0.420429
RP11-107F6.4	0.579043	2.48983	2.79295	0.891472	0.372676
RP11-107F6.3	0
MAPKBP1	63.4727	-0.119285	0.304135	-0.39221	0.694903	0.878962
AC073657.1	0
RP11-23P13.4	0
JMJD7	0.752384	-1.37002	1.9249	-0.711733	0.47663
JMJD7-PLA2G4B	0.538045	-2.73205	2.46734	-1.10729	0.26817
PLA2G4B	0.154447	-1.05611	3.53381	-0.298857	0.765049
SPTBN5	11.2295	-0.267973	0.717504	-0.37348	0.708791	0.88692
RNA5SP393	0
MIR4310	0
RP11-23P13.6	0.330378	1.68278	2.89262	0.58175	0.560735
EHD4	2538.37	0.225284	0.0955518	2.35771	0.0183878	0.152091
CTD-2382E5.6	0.268702	-0.334767	3.53381	-0.0947326	0.924527
CTD-2382E5.4	0.301961	-1.85904	3.4869	-0.53315	0.59393
CTD-2382E5.1	1.24533	0.108283	1.64819	0.0656983	0.947618
PLA2G4E	0.680912	2.72063	2.03144	1.33926	0.180486
CTD-2382E5.2	0
PLA2G4D	2.21276	1.54505	1.30663	1.18247	0.23702
PLA2G4F	0.198342	1.0494	3.52592	0.297623	0.765991
VPS39	341.855	-0.0459207	0.156711	-0.293027	0.769502	0.913355
MIR627	0
RP11-546B15.1	0
TMEM87A	1406.64	0.342773	0.109672	3.12545	0.00177534	0.0355184
GANC	174.061	0.0450452	0.141208	0.318998	0.749728	0.905275
BNIP3P5	0
RP11-164J13.1	0.902906	-0.191439	1.99388	-0.0960131	0.92351
CAPN3	0.0840873	0.386567	3.53381	0.109391	0.912892
ZNF106	811.537	0.0568091	0.126326	0.449703	0.652924	0.856607
RNU6-188P	0
SNAP23	1936.19	-0.163166	0.111963	-1.45732	0.145027	0.441804
RP11-265N6.1	0
LRRC57	531.479	0.314477	0.146248	2.1503	0.0315312	0.205894
HAUS2	279.562	-0.140011	0.16502	-0.848451	0.396187	0.698126
RP11-265N6.2	0
RP11-265N6.3	30.2444	0.442904	0.366944	1.20701	0.22743	0.548202
STARD9	16.8801	0.187215	0.430154	0.435229	0.663396	0.86232
EIF4EBP2P2	0.286217	0.242021	3.5278	0.068604	0.945305
CDAN1	145.559	0.138774	0.160039	0.867128	0.385872	0.689354
CTD-2036P10.5	0
CTD-2036P10.6	0.295027	-1.85883	3.52456	-0.527393	0.597921
TTBK2	48.0005	-0.622231	0.277775	-2.24005	0.0250876	0.181677
CTD-2036P10.3	0
KRT8P50	6.50488	-0.196514	0.717331	-0.273951	0.784122
FDPSP4	13.1512	0.84126	0.542387	1.55103	0.120894	0.403093
UBR1	349.944	0.154996	0.164467	0.942414	0.345981	0.65773
AC090514.1	0
EPB42	0.774748	-1.21077	1.92207	-0.629928	0.528742
RPS3AP47	39.5978	0.438265	0.303509	1.444	0.14874	0.446926
TMEM62	509.721	-0.149158	0.133899	-1.11396	0.265297	0.58735
SPCS2P1	2.59785	-0.677572	1.06238	-0.637789	0.523611
RP11-473C18.3	0
CCNDBP1	607.481	0.0661262	0.150094	0.440566	0.659527	0.859845
TGM5	0
ATP5HP1	1.39857	0.048679	1.4873	0.0327298	0.97389
TGM7	0.11814	0.386567	3.53381	0.109391	0.912892
RP11-402F9.3	0
LCMT2	310.889	0.052351	0.117806	0.444383	0.656766	0.85809
ADAL	141.336	0.0760583	0.170741	0.445461	0.655986	0.857822
ZSCAN29	196.376	-0.19055	0.16008	-1.19034	0.233912	0.556381
TUBGCP4	606.449	0.037694	0.10196	0.369695	0.71161	0.887988
RN7SL487P	0
TP53BP1	978.985	-0.215625	0.144693	-1.49022	0.136165	0.426973
MAP1A	311.313	-0.539314	0.166852	-3.23228	0.00122806	0.0278997
AC019011.1	0
PPIP5K1	7.02016	-0.415143	0.623665	-0.66565	0.505635
CKMT1B	0.168175	0.963357	3.5278	0.273076	0.784795
STRC	0
RNU6-554P	0
CATSPER2	0
RNU6-610P	0
AC011330.13	0
PDIA3P2	0.232394	1.20253	3.5216	0.341472	0.732748
AC011330.5	0
CKMT1A	0.97327	1.38555	1.68508	0.822243	0.410938
STRCP1	0
RNU6-353P	0.308895	-1.86157	3.52436	-0.5282	0.597361
CATSPER2P1	4.11873	0.483127	0.823354	0.586779	0.557352
RNU6-354P	0
PDIA3	11286.3	-0.0781138	0.089038	-0.877308	0.38032	0.686117
ELL3	3.07082	1.20732	1.00702	1.1989	0.230567
RP11-296A16.1	0
SERF2	7202.63	-0.140511	0.152232	-0.923002	0.356006	0.665545
AC018512.1	0
MIR1282	0
SERINC4	0
HYPK	1.33827	-2.17941	2.12708	-1.0246	0.305552
MFAP1	1979.24	-0.105479	0.125327	-0.841631	0.399995	0.701241
WDR76	349.877	-0.228486	0.165169	-1.38335	0.166558	0.471306
FRMD5	0.931281	-1.27008	1.78841	-0.710173	0.477597
PIN4P1	1.20511	1.71311	1.8493	0.926351	0.354264
ACTBP7	31.4342	0.42968	0.414521	1.03657	0.299936	0.619831
GAPDHP55	17.0294	0.203138	0.496725	0.408955	0.682573	0.872739
CASC4	423.743	0.0353541	0.127633	0.276999	0.781781	0.919518
RP11-616K22.1	3.6809	-0.640994	0.812399	-0.789014	0.430104
RP11-616K22.2	0
RP11-516C1.1	0
CTDSPL2	1269.54	-0.293434	0.0910675	-3.22216	0.00127226	0.0285206
HNRNPMP1	3.5212	-0.196375	0.925596	-0.212161	0.831982
CTD-2329K10.1	0
EIF3J-AS1	64.302	-0.289251	0.21693	-1.33338	0.182407	0.493782
EIF3J	5413.48	-0.455438	0.124289	-3.66434	0.00024798	0.00910507
RP11-151N17.1	0.154447	-1.05611	3.53381	-0.298857	0.765049
SPG11	563.702	-0.00913265	0.11591	-0.0787908	0.937199	0.980458
PATL2	2.6398	-0.573444	1.22063	-0.469793	0.638503
B2M	10096.1	0.239544	0.155556	1.53992	0.123579	0.407346
TRIM69	5.01292	-1.10697	0.874682	-1.26557	0.205667
CTD-2008A1.3	0
SORD2P	62.1818	0.255634	0.279578	0.914356	0.36053	0.66938
CTD-2008A1.1	0
RNU1-119P	0
CTD-2014N11.1	0
CTD-2014N11.2	0.140973	-1.05611	3.53381	-0.298857	0.765049
RNU6-1108P	0
C15orf43	41.9008	-0.256758	0.355135	-0.722986	0.469689	0.753545
RNU6-1332P	0
CTD-2014N11.3	0
RNU6-966P	0.574576	-1.70832	2.87984	-0.593201	0.553047
RNU1-78P	0
SORD	1430.54	-0.0655493	0.167838	-0.390551	0.696129	0.879384
RP11-109D20.1	0.147513	-1.05611	3.53381	-0.298857	0.765049
RP11-109D20.2	0
DUOX2	6.36961	-0.52275	0.724122	-0.721908	0.470351
DUOXA2	1.48996	0.753096	1.40485	0.536069	0.591911
DUOXA1	0.49795	-0.230089	2.37995	-0.0966779	0.922982
DUOX1	3.77697	-0.698865	0.918024	-0.76127	0.446496
CTD-2651B20.1	0
SHF	361.402	0.138225	0.139917	0.987907	0.323198	0.637815
RP11-519G16.2	0
CTD-2651B20.7	34.5466	-2.60571	1.1531	-2.25975	0.023837	0.176313
CTD-2651B20.6	42.317	-2.6431	1.08279	-2.44101	0.0146461	0.131446
CTD-2651B20.8	0
CTD-2651B20.2	5.59318	0.0806726	0.767652	0.10509	0.916304
CTD-2651B20.3	0.785741	-1.4307	2.10585	-0.679395	0.496888
SLC28A2	3.22053	0.045343	0.933563	0.0485698	0.961262
CTD-2651B20.5	40.983	-0.427274	0.359567	-1.1883	0.234715	0.557338
CTD-2651B20.4	0.147513	-1.05611	3.53381	-0.298857	0.765049
RNU6-953P	0.758368	-3.204	2.56588	-1.24869	0.211777
GATM	4197.87	0.591298	0.141795	4.1701	3.0446e-05	0.00179984
GATM-AS1	0.309148	0.242329	3.49363	0.0693633	0.9447
SPATA5L1	847.444	0.095104	0.133117	0.714442	0.474954	0.757121
C15orf48	2.99366	-0.581762	0.905606	-0.642401	0.520613
RP11-519G16.5	0
MIR147B	0
RP11-519G16.3	0.39063	-1.02121	2.79783	-0.365	0.715111
SLC30A4	1.63997	0.378554	1.27166	0.297684	0.765944
HMGN2P46	24.3527	-0.377615	0.339964	-1.11075	0.266676	0.587933
RP11-96O20.2	0
DPPA5P2	0
RP11-96O20.5	1.48043	-3.32702	1.9763	-1.68345	0.0922872
BLOC1S6	439.806	-0.334732	0.142347	-2.35151	0.0186972	0.153709
RP11-96O20.4	0
SQRDL	447.559	-0.0706644	0.131406	-0.537758	0.590744	0.827763
CTD-2306A12.1	0
RP11-718O11.1	2.45384	0.628484	1.07248	0.58601	0.557869
RP11-315O8.1	0.147513	-1.05611	3.53381	-0.298857	0.765049
RP11-640I2.1	0
RNU6-1014P	0
RP11-627D16.1	0
RN7SKP101	0
RP11-627D16.2	1.94689	2.6014	1.61997	1.60584	0.108309
AC087433.1	0
SEMA6D	13.047	0.658634	0.469306	1.40342	0.160491	0.46469
AC084882.1	0
RN7SKP139	6.78062	-3.50323	0.954745	-3.66928	0.000243233
RP11-408J6.1	0
CTD-2050N2.1	0
RP11-142J21.1	0.118042	-1.05611	3.53381	-0.298857	0.765049
RP11-142J21.2	0
AC012050.1	0
RP11-552E10.1	0
CTD-2270N23.1	24.4671	0.470798	0.447969	1.05096	0.293276	0.613217
LINC01491	0
RP11-208K4.1	0
CTD-2007H18.1	0
SLC24A5	0.154447	-1.05611	3.53381	-0.298857	0.765049
MYEF2	13.4297	-0.244395	0.449219	-0.544044	0.586411	0.824682
AC066612.1	0
RP11-605F22.2	0
CTXN2	0.11814	0.386567	3.53381	0.109391	0.912892
SLC12A1	0.491508	1.03607	2.61594	0.396062	0.692059
RP11-605F22.1	0
RP11-154J22.1	1.00201	-1.67631	1.83875	-0.911656	0.36195
DUT	2766.52	-0.175607	0.090147	-1.94801	0.0514141	0.26577
FBN1	22.1045	0.035839	0.354727	0.101032	0.919525	0.974497
CTD-3247H4.2	0.147513	-1.05611	3.53381	-0.298857	0.765049
RP11-227D13.1	0.0840873	0.386567	3.53381	0.109391	0.912892
RP11-227D13.5	0
CEP152	144.993	0.0449913	0.226609	0.198542	0.842621	0.946045
RP11-227D13.2	0.879438	0.972552	2.04566	0.475421	0.634487
RP11-227D13.4	1.49202	1.35027	1.53802	0.877925	0.379984
RP11-485O10.2	0
RP11-485O10.3	0.154447	-1.05611	3.53381	-0.298857	0.765049
SHC4	0.238535	-0.334767	3.53381	-0.0947326	0.924527
EID1	4952.85	0.601888	0.168101	3.58051	0.00034293	0.0114143
RP11-138E16.1	0.118042	-1.05611	3.53381	-0.298857	0.765049
KRT8P24	6.67222	0.105933	0.611688	0.173182	0.862509
SECISBP2L	608.602	-0.165235	0.11818	-1.39817	0.162063	0.466501
RN7SL577P	0
RP11-325E5.1	0
COPS2	3574.58	-0.115034	0.101331	-1.13523	0.256281	0.579065
GALK2	1500.56	-0.165094	0.0944066	-1.74875	0.0803338	0.330031
NDUFAF4P1	0.699553	-2.07185	2.10889	-0.982438	0.325884
MIR4716	0
RP11-325E5.4	5.54101	-0.353729	0.742244	-0.476567	0.63367
RN7SL307P	0.295027	-1.85883	3.52456	-0.527393	0.597921
FAM227B	37.7983	-0.480697	0.30192	-1.59213	0.111355	0.386875
RP11-295H24.4	0.147513	-1.05611	3.53381	-0.298857	0.765049
RP11-295H24.5	0.286484	-0.334767	3.53381	-0.0947326	0.924527
RP11-295H24.3	31.672	0.39578	0.375025	1.05534	0.291269	0.611137
FGF7	0
DTWD1	159.838	0.0708748	0.156275	0.453526	0.65017	0.856423
CTD-2647E9.1	3.46764	0.0576048	0.92454	0.0623064	0.950319
ATP8B4	1.50387	-1.06617	1.47472	-0.722964	0.469702
CTD-2647E9.3	0.154447	-1.05611	3.53381	-0.298857	0.765049
RNA5SP394	0
SLC27A2	201.978	0.181778	0.155659	1.1678	0.242889	0.566211
HDC	1.43892	-0.433912	1.38403	-0.313514	0.75389
RN7SL494P	0.147513	-1.05611	3.53381	-0.298857	0.765049
GABPB1	1138.37	0.100481	0.130616	0.769284	0.441725	0.732508
GABPB1-AS1	77.2201	-0.80181	0.357193	-2.24475	0.0247841	0.180157
CTD-3110H11.1	0
MIR4712	0
AHCYP7	4.59031	0.17798	0.769059	0.231425	0.816985
USP8	1362.23	-0.159887	0.101277	-1.57871	0.114402	0.392605
RNA5SP395	6.42135	-3.78575	1.21418	-3.11795	0.00182116
RP11-562A8.1	0.811251	-0.290751	1.90232	-0.15284	0.878524
RP11-562A8.5	0.44254	-2.43395	3.47994	-0.699423	0.484287
RP11-562A8.4	0.644724	0.227515	2.49669	0.0911266	0.927392
USP50	0.349643	-1.02065	2.89335	-0.352757	0.724271
TRPM7	3071.04	-0.462196	0.448395	-1.03078	0.302644	0.622152
RP11-120K9.2	0
RN7SL354P	0
SPPL2A	6649.93	-0.0282726	0.101264	-0.279197	0.780093	0.918786
RP11-507J18.5	0
RP11-507J18.2	0
RP11-507J18.1	1.14602	-0.486385	1.57195	-0.309416	0.757005
CTD-2378E12.1	8.72275	-0.638347	0.558204	-1.14357	0.2528	0.575742
AP4E1	364.088	-0.293691	0.170574	-1.72179	0.0851083	0.339524
DCAF13P3	10.3541	0.143709	0.54799	0.262247	0.793131	0.924735
RP11-108K3.1	1.05489	0.487513	1.92512	0.253238	0.800084
TNFAIP8L3	101.642	0.270617	0.229451	1.17941	0.238235	0.561148
RP11-394B5.2	0.11814	0.386567	3.53381	0.109391	0.912892
CYP19A1	41.356	0.375826	0.269936	1.39228	0.163837	0.467745
MIR4713	0
RP11-108K3.3	0.43373	-0.434264	2.75264	-0.157763	0.874644
MIR7973-1	0
RP11-108K3.2	0.829804	-1.31676	2.09405	-0.628811	0.529473
GLDN	6.6274	-0.0357297	0.615932	-0.0580092	0.953741
RP11-108K3.5	0.566561	1.39529	2.03131	0.68689	0.492152
RP11-108K3.4	0.154447	-1.05611	3.53381	-0.298857	0.765049
RP11-707P17.1	0.27955	-0.334767	3.53381	-0.0947326	0.924527
DMXL2	593.616	-0.349151	0.179654	-1.94346	0.0519602	0.267147
RP11-707P17.2	1.48091	-2.13816	2.0567	-1.03961	0.298522
AC020892.1	0
SCG3	3.78824	0.796303	0.864557	0.921053	0.357023
RP11-313P18.2	0
RP11-313P18.1	0
LYSMD2	41.2831	-0.168138	0.384781	-0.436972	0.662132	0.861665
TMOD2	38.8011	0.0834108	0.376758	0.221391	0.824788	0.937882
CTD-2308G16.1	0
TMOD3	2635.53	-0.296321	0.0974109	-3.04197	0.00235033	0.0424926
RP11-56B16.6	0.154447	-1.05611	3.53381	-0.298857	0.765049
RP11-56B16.1	53.3575	0.372199	0.386344	0.963386	0.335354	0.648482
RP11-56B16.5	0.231601	-0.334767	3.53381	-0.0947326	0.924527
RP11-56B16.4	0
RP11-56B16.2	2.93038	0.0818333	0.992218	0.0824752	0.934269
LEO1	5614.46	-0.0681341	0.0893426	-0.762616	0.445693	0.735527
MAPK6	3689.15	-0.0263587	0.0977205	-0.269736	0.787364	0.922124
CTD-2650P22.1	2.68115	-0.662227	0.966995	-0.68483	0.493451
CTD-2650P22.2	0.533955	-1.72257	2.55476	-0.674259	0.500147
RP11-430B1.1	0
CTD-2184D3.5	0.154447	-1.05611	3.53381	-0.298857	0.765049
CTD-2184D3.3	0
CTD-2184D3.1	22.7339	-0.237479	0.351987	-0.674682	0.499878	0.772541
BCL2L10	0.140973	-1.05611	3.53381	-0.298857	0.765049
GNB5	1240.03	0.228854	0.0894207	2.5593	0.0104883	0.109094
CTD-2184D3.6	0
CTD-2184D3.7	0.154447	-1.05611	3.53381	-0.298857	0.765049
RP11-430B1.2	4.43115	1.80536	0.883506	2.0434	0.0410128
MYO5C	78.6496	-0.774459	0.218111	-3.55076	0.000384124	0.0123817
MIR1266	0.147513	-1.05611	3.53381	-0.298857	0.765049
MYO5A	159.402	-0.671123	0.206584	-3.24867	0.00115946	0.0269386
EEF1B2P1	11.8863	0.393903	0.468869	0.840112	0.400845	0.701651
ARPP19	2232.24	-0.422214	0.122888	-3.43575	0.000590916	0.0165288
RP11-23N2.4	0
FAM214A	216.135	0.0713633	0.145344	0.490995	0.62343	0.844375
RP11-519C12.1	0
ONECUT1	379.379	0.217496	0.127628	1.70415	0.0883537	0.345075
RP11-209K10.2	41.2874	0.191742	0.268291	0.714681	0.474806	0.757121
RPSAP55	38.2179	-0.414355	0.446427	-0.928159	0.353325	0.663989
EEF1A1P22	90.3839	0.191582	0.203475	0.941548	0.346424	0.658077
RP11-209E8.1	18.2915	0.289527	0.381346	0.759223	0.447719	0.736172
AC066614.1	0.140973	-1.05611	3.53381	-0.298857	0.765049
WDR72	3381.42	-0.391464	0.207046	-1.89072	0.0586623	0.282689
RNU2-53P	0
RNU6-449P	0
RP11-643A5.1	1.13382	-1.33896	1.68695	-0.793714	0.427362
RP11-643A5.3	7.56134	-0.0999378	0.798731	-0.125121	0.900428
RP11-643A5.2	0.463342	-2.49282	3.47614	-0.717124	0.473298
UNC13C	130.543	-1.69978	0.546065	-3.11278	0.00185334	0.0365206
RP11-390M11.1	0.154447	-1.05611	3.53381	-0.298857	0.765049
HNRNPA1P74	8.47484	-0.142867	0.56197	-0.254226	0.799321	0.927557
RP11-548M13.1	0.147513	-1.05611	3.53381	-0.298857	0.765049
RP11-547D13.1	2.51891	-4.93839	1.5994	-3.08765	0.00201747
RSL24D1	2829.56	0.0224342	0.156389	0.143451	0.885934	0.961839
RAB27A	690.443	-0.0928012	0.118729	-0.781622	0.434436	0.726148
RP11-139H15.5	1.49629	-2.45433	1.72362	-1.42394	0.154463
PIGBOS1	207.924	-0.0380989	0.180228	-0.211393	0.832581	0.941715
PIGB	277.175	-0.0102063	0.1289	-0.0791803	0.936889	0.980382
CCPG1	87.1271	-0.176147	0.223989	-0.78641	0.431627	0.724712
RP11-139H15.7	0.228509	1.18823	3.52223	0.337353	0.735851
RP11-139H15.6	0.308895	-1.86157	3.52436	-0.5282	0.597361
DYX1C1-CCPG1	0
MIR628	0.11814	0.386567	3.53381	0.109391	0.912892
C15orf65	5.98315	-1.54917	0.726682	-2.13183	0.0330204
DYX1C1	2.10494	-0.585748	1.14349	-0.512248	0.608477
RP11-178D12.2	1.03911	-0.2956	1.94646	-0.151865	0.879293
PYGO1	53.0666	-0.356083	0.249881	-1.42501	0.154155	0.456024
PRTG	1764.6	-0.236204	0.126839	-1.86223	0.0625708	0.291015
RP11-420M1.2	0
RP11-291H24.1	1.38496	-0.0967811	1.57978	-0.0612626	0.95115
NEDD4	1754.48	0.259814	0.0980815	2.64896	0.00807407	0.0920492
CNOT6LP1	1.91501	1.86083	1.49632	1.2436	0.213646
RN7SL568P	0
CD24P2	7.79042	0.52542	0.610187	0.861079	0.389194
RFX7	362.876	-0.0848423	0.12321	-0.688599	0.491076	0.767857
RP11-5N19.3	0.225061	-0.334767	3.53381	-0.0947326	0.924527
TEX9	37.8858	0.0734992	0.29251	0.251271	0.801605	0.928816
RP11-844G16.3	0
RNU6-1287P	0
RP11-844G16.1	10.2731	0.076051	0.51274	0.148323	0.882088	0.96062
RP11-48G14.2	0
RP11-48G14.1	0
MNS1	26.4966	0.322431	0.333992	0.965388	0.334351	0.647745
RP11-48G14.3	0
RP11-1129I3.1	0.154447	-1.05611	3.53381	-0.298857	0.765049
ZNF280D	617.745	-0.144762	0.132275	-1.0944	0.273779	0.595008
RP11-31H5.3	0.547288	-0.14319	2.94023	-0.0487002	0.961158
RP11-31H5.2	0
RP11-31H5.1	0.118042	-1.05611	3.53381	-0.298857	0.765049
RP11-323F24.3	1.39201	0.547605	1.43468	0.381692	0.70269
RP11-323F24.4	0
TCF12	662.004	-0.00381379	0.096062	-0.0397013	0.968331	0.991456
AC010999.1	0
HNRNPA3P11	3.16631	0.392205	0.889558	0.440899	0.659286
LINC00926	7.64619	0.214851	0.631184	0.340394	0.73356
LINC01413	0
RP11-358M11.4	0.791139	-1.22567	2.11015	-0.580844	0.561345
CGNL1	737.643	-0.0431846	0.129081	-0.334554	0.737962	0.900701
RNU6-844P	0
CTD-2515H24.3	0
CTD-2515H24.4	0.154447	-1.05611	3.53381	-0.298857	0.765049
CTD-2515H24.2	1.33988	-3.15286	2.01219	-1.56688	0.117142
CTD-2515H24.1	9.80953	-0.694317	0.545403	-1.27303	0.203006	0.518209
GCOM1	1.36788	-0.166476	1.61849	-0.102858	0.918075
MYZAP	0.300211	1.56024	3.47006	0.449631	0.652977
POLR2M	25.1684	-2.03596	0.669457	-3.04122	0.00235623	0.0424926
RP11-344A16.2	0
ALDH1A2	11.4251	0.532354	0.535916	0.993354	0.320537	0.636356
RP11-86K22.1	4.97992	-0.291402	0.721584	-0.403836	0.686333
RP11-86K22.2	0
CTD-2330J20.2	0
AQP9	0.320367	1.64643	3.4009	0.484117	0.628303
CTD-2330J20.1	0
RP11-925D8.2	0
RP11-925D8.3	0
RP11-925D8.5	0.308895	-1.86157	3.52436	-0.5282	0.597361
RP11-925D8.6	0
RP11-925D8.1	3.13128	-0.110962	1.11013	-0.0999537	0.920381
LIPC	5849.96	0.745516	0.13424	5.55359	2.79863e-08	5.56491e-06
RP11-355N15.1	0.232297	-0.334767	3.53381	-0.0947326	0.924527
RP11-355N15.3	0
RP11-355N15.2	0
RP11-50C13.2	1.06955	-3.72627	1.80746	-2.06161	0.0392452
RP11-50C13.1	1.55127	-2.7466	2.07137	-1.32599	0.184844
ADAM10	4196.38	-0.0374469	0.113982	-0.328533	0.742508	0.902074
RP11-123C21.2	1.01804	-1.11929	1.64944	-0.678587	0.4974
RP11-123C21.1	9.21705	0.400725	0.617283	0.649174	0.516226	0.7828
RN7SKP95	1.70178	-1.97814	1.82568	-1.08351	0.278583
RP11-123C21.3	0
RP11-30K9.7	1.17388	0.789232	1.45799	0.541316	0.58829
RP11-30K9.6	2.82326	0.87333	1.06236	0.822063	0.411041
FAM63B	412.098	0.0753582	0.128319	0.587273	0.557021	0.806354
RP11-30K9.4	0
RP11-30K9.5	8.43575	0.0965118	0.597807	0.161443	0.871744	0.956522
ZNF444P1	1.12475	2.53067	1.65806	1.52628	0.126939
RNF111	755.639	0.039014	0.121627	0.320768	0.748386	0.904915
RP11-30K9.1	3.48492	-0.459895	0.886323	-0.51888	0.603845
SLTM	3722.12	0.0279798	0.0838862	0.333544	0.738724	0.900701
AC025918.2	0.383598	-2.25355	3.18505	-0.707542	0.47923
AC025918.1	0
RP11-313H3.1	0
RP11-59H7.1	1.35841	-0.75079	1.46727	-0.511693	0.608866
CCNB2	2543.7	-0.259116	0.130992	-1.9781	0.047917	0.256793
RP11-59H7.4	0
RP11-59H7.3	0
MYO1E	1062.29	0.056872	0.13054	0.435666	0.663079	0.86198
MIR2116	0.433828	0.799574	2.6887	0.297383	0.766174
LDHAL6B	0.225061	-0.334767	3.53381	-0.0947326	0.924527
RNU4-80P	0
AC092756.1	0
RP11-429D19.1	0
RNU6-212P	0
RP11-356M20.3	0
FAM81A	4.80285	0.0222499	0.816981	0.0272343	0.978273
RP11-356M20.2	1.2612	0.4232	1.66734	0.253817	0.799637
RP11-356M20.1	9.84868	-0.119891	0.563693	-0.212689	0.83157	0.94129
RP11-112N19.1	0.891355	-0.766325	1.60972	-0.47606	0.634031
RP11-112N19.2	4.14147	-0.598355	0.781617	-0.765534	0.443953
RNA5SP396	0
GCNT3	719.169	-0.0313308	0.127913	-0.244938	0.806504	0.93076
GTF2A2	2370.41	0.125709	0.140315	0.895905	0.370304	0.677224
AC092755.4	0
BNIP2	1010.73	-0.549572	0.125725	-4.37123	1.23547e-05	0.000871716
PIGHP1	0.288487	-1.83179	3.52583	-0.519533	0.603389
RP11-361D15.2	0.832824	-1.35878	2.31342	-0.587345	0.556972
RPS3AP6	19.1133	-0.43515	0.442789	-0.982748	0.325732	0.640051
RP11-568G20.2	0.633872	0.38901	2.22578	0.174774	0.861257
NMNAT1P5	0.11814	0.386567	3.53381	0.109391	0.912892
FOXB1	0
MESTP2	0.132036	0.386567	3.53381	0.109391	0.912892
RP11-82L7.4	0
ANXA2	31586.9	0.0923601	0.108021	0.855023	0.392539	0.695451
RP11-745A24.1	0.813735	0.867319	2.03269	0.426684	0.669609
RP11-745A24.2	10.6017	0.353817	0.516567	0.684939	0.493382	0.769243
RP11-745A24.3	0
ICE2	446.481	-0.116082	0.126117	-0.920427	0.357349	0.666997
RP11-219B17.1	6.30319	-0.0919319	0.670001	-0.137212	0.890864
RORA	26.552	-0.767375	0.389228	-1.97153	0.0486632	0.258444
CTD-2501E16.2	0.541105	2.40132	2.88388	0.83267	0.405031
CYCSP38	0.622328	0.158748	2.233	0.0710917	0.943325
RP11-219B17.3	0
RP11-219B17.2	0
RNA5SP397	0.154447	-1.05611	3.53381	-0.298857	0.765049
RP11-554D20.1	0
RP11-554D20.2	0
RP11-39M21.1	0
RP11-39M21.2	0
CTD-2026J24.1	0
RP11-507B12.2	0
RP11-259A24.1	0
RP11-507B12.1	0
RP11-162I7.2	0.272587	-0.334767	3.53381	-0.0947326	0.924527
RP11-162I7.1	0
AC018618.1	0
RP11-16B9.1	0
VPS13C	1139.56	-0.199539	0.15707	-1.27038	0.203949	0.519083
AC104590.1	0
RP11-643M14.1	0.767994	0.905245	1.91042	0.473846	0.63561
C2CD4A	37.0949	-0.861195	0.328034	-2.62532	0.00865664	0.0963239
NPM1P47	3.78335	2.2456	1.03924	2.16082	0.0307093
C2CD4B	8.27894	-0.605119	0.633152	-0.955725	0.339211
RP11-299H22.1	2.46929	-2.71762	1.22658	-2.21561	0.0267185
RP11-299H22.3	0.11814	0.386567	3.53381	0.109391	0.912892
RP11-1O10.1	0
AC126323.1	0
AC126323.2	0
GOLGA2P11	0.677536	-0.825931	2.2008	-0.375287	0.707447
RP11-299H22.4	0
RP11-299H22.6	0.259113	-0.334767	3.53381	-0.0947326	0.924527
RP11-299H22.7	0.154447	-1.05611	3.53381	-0.298857	0.765049
MIR8067	0
MIR6085	0
HMGN1P26	0.132036	0.386567	3.53381	0.109391	0.912892
RP11-435J9.2	0.416215	-1.12281	2.76118	-0.40664	0.684273
TLN2	730.613	0.182885	0.151479	1.20732	0.227308	0.548017
MGC15885	0
RP11-625H11.2	0
AC103740.1	0
MIR190A	0
RP11-1069G10.1	0.671048	-0.911586	2.7938	-0.326289	0.744205
RP11-1069G10.2	0.427457	-1.10344	2.73544	-0.403386	0.686664
RP11-244F12.1	24.9123	-0.0525778	0.324677	-0.161939	0.871354	0.956522
TPM1	4557.45	0.0826507	0.114731	0.720388	0.471286	0.754876
RP11-244F12.3	1.86129	-1.23528	1.25971	-0.980608	0.326786
RP11-244F12.2	0
RP11-69G7.1	0
LACTB	975.549	0.192889	0.182892	1.05466	0.291579	0.611306
RPS27L	4704.03	0.0397906	0.16817	0.23661	0.812959	0.932258
RAB8B	10129.1	0.207098	0.15118	1.36988	0.170725	0.476986
APH1B	2286.15	-0.134518	0.146741	-0.916705	0.359297	0.668271
CA12	765.532	0.395061	0.102258	3.86336	0.000111836	0.00502146
RP11-321G12.1	1.08561	1.48547	2.21162	0.671666	0.501796
AC007950.1	0
AC007950.2	3.42735	-3.17291	1.26634	-2.50558	0.0122252
USP3	1018.66	-0.107474	0.12028	-0.893532	0.371573	0.678248
USP3-AS1	6.07011	-0.157039	0.72674	-0.216087	0.82892
FBXL22	8.17017	-0.230201	0.631512	-0.364523	0.715467
HERC1	744.865	-0.0181036	0.143669	-0.126009	0.899725	0.966105
RP11-317G6.1	0
MIR422A	0
RP11-111E14.2	0
DAPK2	33.1502	0.317579	0.300829	1.05568	0.291114	0.611137
RP11-111E14.1	0.118042	-1.05611	3.53381	-0.298857	0.765049
FAM96A	1340.87	-0.0722026	0.11204	-0.644434	0.519294	0.785187
SNX1	2881.74	0.274403	0.149299	1.83795	0.0660698	0.299132
SNX22	26.4961	-2.08596	0.61721	-3.37966	0.000725763	0.0193591
PPIB	30922.1	0.114294	0.166342	0.687105	0.492017	0.768701
CSNK1G1	61.7402	-1.29015	0.441598	-2.92154	0.00348305	0.0548088
CTD-2116N17.1	0
KIAA0101	776.785	-0.555794	0.13254	-4.19342	2.74783e-05	0.00166292
TRIP4	1075.69	0.0452795	0.11083	0.40855	0.68287	0.872739
ZNF609	501.768	-0.0316192	0.126176	-0.250596	0.802126	0.929139
RP11-702L15.4	0.0840873	0.386567	3.53381	0.109391	0.912892
GAPDHP61	17.3081	0.142428	0.47019	0.302916	0.761954	0.910788
RP11-330L19.1	9.41952	-0.894119	0.578817	-1.54474	0.12241	0.405766
RP11-330L19.2	3.82241	-0.306184	0.894766	-0.342195	0.732204
RNU6-549P	0
OAZ2	1530.74	-0.197027	0.135921	-1.44958	0.147176	0.44479
AC100830.4	0
AC100830.5	0.154447	-1.05611	3.53381	-0.298857	0.765049
AC100830.3	0.147513	-1.05611	3.53381	-0.298857	0.765049
RBPMS2	483.517	-0.157245	0.142534	-1.10321	0.269935	0.591141
MIR1272	0
PIF1	110.599	-0.0304324	0.18767	-0.162159	0.871181	0.956522
AC069368.3	0
PLEKHO2	99.7544	0.0995028	0.186326	0.534026	0.593324	0.82864
ANKDD1A	16.7822	-0.0697854	0.450496	-0.154908	0.876894	0.958292
CTD-2017F17.1	0
CTD-2017F17.2	0
SPG21	989.187	-0.377373	0.101326	-3.72434	0.000195824	0.00772749
MTFMT	693.023	0.446376	0.169725	2.63	0.00853848	0.095495
RP11-325L12.5	0.726799	-1.31594	1.93285	-0.680828	0.49598
SLC51B	1026.16	0.343679	0.144054	2.38577	0.0170435	0.145055
RP11-325L12.6	1.27886	-2.16281	1.90263	-1.13675	0.255643
RASL12	70.1815	-0.24625	0.229271	-1.07406	0.282798	0.603388
KBTBD13	0.216124	1.0494	3.52592	0.297623	0.765991
RP11-325L12.7	0.265653	-0.334767	3.53381	-0.0947326	0.924527
UBAP1L	3.41489	-0.838434	1.01031	-0.829878	0.406607
RP11-325L12.3	4.19849	0.476613	0.919726	0.518212	0.604311
PDCD7	389.498	-0.143237	0.133875	-1.06994	0.284648	0.605256
CLPX	1332.28	-0.12865	0.117491	-1.09498	0.273526	0.594711
CILP	0.722611	-1.44462	2.11848	-0.681912	0.495294
RP11-628M2.1	0
RNU6-686P	0
PARP16	147.708	0.07005	0.164022	0.427078	0.669322	0.865467
RNU5A-1	656.334	-0.526343	0.217199	-2.42332	0.0153793	0.135641
RP11-349G13.2	0.118042	-1.05611	3.53381	-0.298857	0.765049
RNU5B-1	897.998	-0.163137	0.199034	-0.819648	0.412417	0.709496
IGDCC3	163.678	-0.390447	0.163516	-2.38782	0.0169488	0.14449
IGDCC4	16.7285	-0.593113	0.418557	-1.41704	0.15647	0.458473
DPP8	775.912	-0.324154	0.123623	-2.62213	0.00873824	0.0970205
RP11-349G13.3	0.140973	-1.05611	3.53381	-0.298857	0.765049
RP11-349G13.1	0
PTPLAD1	21366.2	-0.0744872	0.0893963	-0.833224	0.404718	0.704429
RNU6-19P	0
VWA9	686.225	0.127856	0.11471	1.1146	0.265021	0.587036
SLC24A1	149.628	-0.269628	0.233549	-1.15448	0.248303	0.570835
RP11-16E23.5	0
DENND4A	1038.47	-0.409769	0.157063	-2.60895	0.00908209	0.099044
MIR4511	0
RAB11A	9308.07	-0.348913	0.0939513	-3.71377	0.000204195	0.00797559
RP11-16E23.3	0
RP11-16E23.4	1.41819	2.04656	1.56545	1.30734	0.191099
HNRNPA1P44	8.60518	-0.344097	0.562052	-0.612215	0.540395	0.79734
RNU6-265P	0
MEGF11	2.06009	-1.89723	1.47215	-1.28875	0.197486
MIR4311	0
RP11-653J6.1	0
DIS3L	546.214	-0.271842	0.093321	-2.91298	0.00358002	0.055777
RP11-352G18.2	0
TIPIN	1208.33	-0.244623	0.116739	-2.09546	0.0361299	0.220832
SCARNA14	16.186	-2.94032	0.831866	-3.53461	0.00040838	0.0129994
RPL9P25	0
MAP2K1	2401.29	0.0146446	0.0975921	0.15006	0.880718	0.960241
ATP5J2P6	0.334264	1.69655	2.8835	0.588367	0.556286
RPL35AP32	0.846853	0.0430361	1.86399	0.0230882	0.98158
CTD-3185P2.1	4.66361	-1.52033	0.862111	-1.76349	0.0778173
SNAPC5	221.933	-0.144991	0.140701	-1.03049	0.302778	0.622322
MIR4512	0.140973	-1.05611	3.53381	-0.298857	0.765049
RPL4	22156.9	-0.181489	0.113281	-1.60212	0.10913	0.383144
SNORD18C	0
SNORD18B	0
SNORD16	0
SNORD18A	0
ZWILCH	1503.93	-0.0914659	0.0839401	-1.08966	0.275864	0.596456
LCTL	15.467	-0.461932	0.437218	-1.05653	0.290728	0.611137
LINC01169	0.49141	-0.229717	2.3882	-0.0961882	0.923371
SMAD6	278.593	-0.45638	0.186892	-2.44195	0.0146082	0.131315
RP11-321F6.2	0.147513	-1.05611	3.53381	-0.298857	0.765049
RP11-622C24.1	0.429942	0.785252	2.69456	0.291422	0.770729
RP11-622C24.2	1.04855	-0.411695	1.72897	-0.238116	0.811791
RP11-798K3.4	0
RP11-798K3.3	0
RP11-798K3.2	5.97277	0.1792	0.677001	0.264696	0.791244
HMGN2P47	0
SMAD3	1474.2	-0.00620866	0.0948777	-0.0654386	0.947825	0.98431
RP11-342M21.2	0
AAGAB	2478.84	-0.374013	0.123044	-3.03966	0.00236845	0.0425626
RPS24P16	22.4427	0.017279	0.397781	0.0434386	0.965352	0.990783
IQCH	18.1328	0.0707944	0.431195	0.164182	0.869588	0.956209
IQCH-AS1	49.3918	0.193762	0.256522	0.755345	0.450042	0.737768
C15orf61	231.973	0.188633	0.15412	1.22394	0.220976	0.540214
RP11-502I4.3	7.74276	0.0189794	0.610526	0.031087	0.9752
MAP2K5	249.589	-0.11898	0.133736	-0.889659	0.373649	0.680289
HNRNPA1P5	3.56603	-0.853644	0.865195	-0.98665	0.323814
SKOR1	0.983515	-0.270179	1.74142	-0.155149	0.876704
RP11-34F13.3	0.147513	-1.05611	3.53381	-0.298857	0.765049
RP11-34F13.2	0.372574	-1.10483	2.84836	-0.387882	0.698104
RNU6-1	0
RP11-282M16.1	0
RP11-883G10.1	0.930941	0.31827	1.78893	0.177911	0.858793
PIAS1	1706.54	-0.0845208	0.100008	-0.845143	0.398031	0.700167
CALML4	12.0335	0.3183	0.530729	0.599741	0.548679	0.800832
RP11-315D16.2	0
CLN6	1420.92	-0.101841	0.120609	-0.844387	0.398453	0.700454
AC107871.1	0
HMGN2P40	0.789345	1.93561	2.2668	0.853895	0.393163
RP11-315D16.4	0.11814	0.386567	3.53381	0.109391	0.912892
FEM1B	1043.81	-0.250822	0.126139	-1.98845	0.0467615	0.254019
ITGA11	2.94177	-0.81076	1.00175	-0.809347	0.418316
CORO2B	0.383696	-1.02111	2.81344	-0.362942	0.716648
CARSP1	0
ANP32A	17890.7	-0.0794598	0.111597	-0.712024	0.47645	0.758387
MIR4312	0
SPESP1	0.670179	-0.853331	2.01934	-0.422579	0.672603
RP11-696L21.2	10.5982	0.691322	0.550998	1.25467	0.209598	0.526229
RP11-809H16.2	0
NOX5	0.379114	-1.13451	3.27178	-0.346757	0.728774
RP11-809H16.3	0
RP11-809H16.4	0.255228	-0.334767	3.53381	-0.0947326	0.924527
LINC00277	0.140973	-1.05611	3.53381	-0.298857	0.765049
RP11-809H16.5	0
GLCE	484.3	0.248283	0.122633	2.02459	0.0429094	0.241809
AC026512.1	0
RN7SL438P	0.147513	-1.05611	3.53381	-0.298857	0.765049
RP11-352D13.6	0.390727	0.494736	3.24088	0.152655	0.878671
RP11-352D13.5	0
PAQR5	34.9356	0.0765857	0.294434	0.260111	0.794778	0.925289
RNA5SP398	0
RP11-253M7.6	0
RP11-253M7.1	9.09689	-0.28607	0.584916	-0.489078	0.624787	0.844932
KIF23	3149.78	-0.236593	0.112095	-2.11065	0.0348027	0.2167
RP11-253M7.3	0.851479	-0.734623	1.99407	-0.368405	0.712572
RPLP1	7961.25	-0.407031	0.162915	-2.49843	0.0124745	0.121809
RP11-253M7.4	0.154447	-1.05611	3.53381	-0.298857	0.765049
RP11-279F6.1	2.31968	-0.122051	1.09459	-0.111504	0.911217
RP11-279F6.2	0
PCAT29	0.11814	0.386567	3.53381	0.109391	0.912892
AC009677.1	0
AC021818.1	0
RP11-19J5.1	0
RP11-19J5.2	0
LINC00593	0.308895	-1.86157	3.52436	-0.5282	0.597361
TLE3	1011.43	-0.264135	0.0967215	-2.73088	0.00631652	0.0800598
MIR629	0
RNU6-745P	0
AC011648.1	0.538479	1.3604	2.93824	0.462998	0.643366
RP11-543G18.1	0.538045	-2.73205	2.46734	-1.10729	0.26817
RP11-96C21.1	0
RP11-64K10.1	0
UACA	1117.7	0.112912	0.118688	0.951339	0.341433	0.653934
RP11-138H8.2	0
RP11-138H8.8	0
RP11-138H8.3	0
RP11-138H8.4	0.23628	1.21916	3.52046	0.346309	0.729111
RPL29P30	0.616211	0.215576	2.23786	0.0963313	0.923257
LARP6	438.207	-0.263191	0.16311	-1.61358	0.106619	0.378319
RP11-138H8.6	0
LRRC49	41.9085	-0.334449	0.325866	-1.02634	0.304732	0.624014
KRT8P9	36.3767	-0.46474	0.432322	-1.07498	0.282382	0.603278
THAP10	524.44	0.0132387	0.144713	0.0914827	0.927109	0.97748
RPL5P3	70.1094	0.24031	0.264877	0.907251	0.364274	0.672075
THSD4	103.024	0.572	0.19683	2.90607	0.00366001	0.0565306
CT62	10.2987	-3.08733	1.02923	-2.99965
RP11-673C5.2	0.202227	1.0494	3.52592	0.297623	0.765991
RP11-673C5.1	31.1993	-0.500875	0.36588	-1.36896	0.171012	0.477016
RP11-592N21.1	12.9027	-0.445021	0.556565	-0.799585	0.423951	0.717937
RP11-592N21.2	0
RP11-1123I8.1	0
AC104938.1	0
NR2E3	0
CTD-2524L6.3	0
MYO9A	154.007	-0.0724171	0.179914	-0.402509	0.687309	0.874254
RNA5SP399	0.20213	-0.334767	3.53381	-0.0947326	0.924527
RP11-390D11.1	0
RP11-390D11.2	0.735002	1.75444	1.90017	0.923304	0.355849
RNU2-65P	0
AC022872.1	0
SENP8	72.8078	0.358522	0.227447	1.57629	0.114959	0.39324
RP11-2I17.1	0.140973	-1.05611	3.53381	-0.298857	0.765049
RP11-2I17.4	0
GRAMD2	27.8859	-0.129365	0.340197	-0.380265	0.703749	0.884103
PKM	66662.6	0.0888563	0.135279	0.656839	0.511284	0.779957
PARP6	57.9061	-0.666037	0.388	-1.71659	0.086054	0.341761
CELF6	0
RP11-106M3.3	0.463342	-2.49282	3.47614	-0.717124	0.473298
RP11-106M3.2	0.147513	-1.05611	3.53381	-0.298857	0.765049
HEXA	491.633	0.277701	0.156536	1.77404	0.0760565	0.32213
HEXA-AS1	0.449474	-2.45009	3.04103	-0.805678	0.420429
RP11-106M3.1	1.11374	-0.0180029	1.49183	-0.0120676	0.990372
TMEM202	0
RP11-1007O24.3	5.41834	0.299394	0.752199	0.398025	0.690612
RP11-1007O24.4	0.554534	-1.68784	2.52302	-0.668975	0.503511
RP11-1007O24.2	0
ARIH1	1695.88	0.1098	0.150628	0.728946	0.466035	0.750583
MIR630	0
RP11-1006G14.4	0
RP11-1006G14.5	0
RP11-361M10.3	0
RP11-1006G14.2	0.132036	0.386567	3.53381	0.109391	0.912892
RP11-1006G14.1	0
RP11-1006G14.3	0
GOLGA6B	0
HIGD2B	0.863063	-2.43388	2.26474	-1.07468	0.282516
RP11-361M10.4	0.923235	1.24758	1.68632	0.739822	0.459408
BBS4	345.889	-0.144836	0.111129	-1.30331	0.192468	0.505468
ADPGK	658.848	-0.337154	0.107627	-3.13262	0.00173252	0.0350418
ADPGK-AS1	0.818562	-1.33003	2.65792	-0.500402	0.616792
NPM1P42	9.68929	0.0465959	0.594534	0.0783738	0.937531	0.980472
NEO1	1574.72	0.197747	0.117997	1.67587	0.0937634	0.356851
FKBP1AP2	0.368316	1.82483	3.26049	0.55968	0.575698
NPM1P43	2.5151	0.215971	1.04803	0.206073	0.836734
RP11-272D12.2	0
HCN4	23.6457	-0.676766	0.367906	-1.83951	0.0658403	0.299045
RP11-272D12.1	0
REC114	7.2102	-1.04446	0.60937	-1.714	0.0865283
MRPS15P1	0.114254	0.386567	3.53381	0.109391	0.912892
NPTN	11852.9	0.0599011	0.123809	0.483818	0.628515	0.846144
CD276	1812.84	0.197744	0.115617	1.71034	0.0872026	0.344024
RP11-8P11.4	0.118042	-1.05611	3.53381	-0.298857	0.765049
C15orf59	0.638622	-1.01067	2.20756	-0.457821	0.647081
RP11-8P11.3	0.228509	1.18823	3.52223	0.337353	0.735851
RP11-24D15.1	0.295027	-1.85883	3.52456	-0.527393	0.597921
TBC1D21	0.168175	0.963357	3.5278	0.273076	0.784795
AC108137.1	0
LOXL1-AS1	0.656608	-1.98827	2.13099	-0.933026	0.350807
LOXL1	7.91029	-0.156231	0.609684	-0.256249	0.797759
STOML1	170.911	0.437023	0.198824	2.19804	0.0279461	0.1937
PML	3368.77	0.312327	0.128443	2.43164	0.0150305	0.133255
DNM1P33	0
GOLGA6A	0.114254	0.386567	3.53381	0.109391	0.912892
RP11-247C2.1	0
ISLR2	0.679019	-3.06715	2.05004	-1.49614	0.134617
AC010931.1	0
RP11-247C2.2	1.75111	-0.024148	1.50633	-0.016031	0.98721
RP11-665J16.1	0
ISLR	0.281947	-1.82009	3.52638	-0.516136	0.605759
STRA6	14.5193	0.189634	0.479472	0.395506	0.69247	0.877682
RP11-60L3.1	0.288487	-1.83179	3.52583	-0.519533	0.603389
CCDC33	0.236182	-0.334767	3.53381	-0.0947326	0.924527
RP11-60L3.3	0.7445	-3.18148	2.62038	-1.21413	0.224698
RP11-60L3.2	0
RP11-60L3.6	0.154447	-1.05611	3.53381	-0.298857	0.765049
CYP11A1	1.72605	0.158801	1.22957	0.129151	0.897238
CTD-2311M21.2	5.4439	0.411841	0.776271	0.530538	0.595739
CTD-2311M21.3	0.449868	-2.45089	3.03935	-0.806387	0.42002
CTD-2311M21.4	0
CTD-2311M21.5	0
SEMA7A	74.3159	-0.0146327	0.22263	-0.0657264	0.947596	0.98417
MIR6881	0
UBL7	1182.76	-0.02227	0.118149	-0.188491	0.850492	0.948333
UBL7-AS1	171.916	-0.116222	0.183836	-0.632202	0.527255	0.789516
RP11-10O17.1	0.250079	-0.334767	3.53381	-0.0947326	0.924527
RP11-10O17.3	0.140973	-1.05611	3.53381	-0.298857	0.765049
ARID3B	424.483	0.263933	0.148672	1.77528	0.0758522	0.321888
CLK3	1784.94	0.222542	0.0852486	2.6105	0.00904096	0.0990172
CTD-3154N5.2	0
CTD-3154N5.1	0.147513	-1.05611	3.53381	-0.298857	0.765049
EDC3	1234.92	0.0211361	0.0803386	0.263087	0.792483	0.924403
CYP1A1	699.322	0.413049	0.156022	2.64737	0.00811201	0.0922756
CYP1A2	0.779995	-0.304433	2.0845	-0.146046	0.883885
CSK	2551.77	0.114104	0.108033	1.0562	0.290877	0.611137
MIR4513	0
LMAN1L	0
RP11-414J4.2	0.140973	-1.05611	3.53381	-0.298857	0.765049
CPLX3	0
ULK3	89.575	-0.099655	0.26639	-0.374094	0.708334	0.88692
MIR6882	0
SCAMP2	3775.12	0.27115	0.131939	2.05511	0.0398681	0.232817
MPI	744.785	0.283547	0.112693	2.5161	0.0118661	0.11767
FAM219B	315.123	0.0511105	0.155982	0.327668	0.743162	0.902074
COX5A	4603.29	0.0875595	0.166379	0.526267	0.598703	0.830998
RPP25	316.593	0.161385	0.177904	0.907146	0.36433	0.672075
SCAMP5	349.941	-0.190921	0.151102	-1.26352	0.206402	0.522784
RP11-151H2.3	3.37684	-0.0992439	0.931847	-0.106502	0.915184
AC015720.1	0
RP11-151H2.1	1.5825	-0.0769401	1.26239	-0.0609481	0.951401
PPCDC	154.003	0.0666912	0.182838	0.364756	0.715294	0.889877
RP11-69H7.4	0.703746	1.7232	1.91319	0.900695	0.367751
RPL36AP45	2.7995	1.19751	1.10739	1.08138	0.279528
C15orf39	879.314	0.103795	0.139799	0.742459	0.457809	0.744664
RP11-69H7.3	0
AC113208.1	0
RP11-69H7.2	0
RP11-817O13.1	0.749632	-2.32489	2.03737	-1.14112	0.253819
NIFKP4	7.17908	1.33825	0.741083	1.8058	0.0709499
GOLGA6D	0
GOLGA6C	0
DNM1P34	0
ANP32BP1	25.0549	0.516223	0.408701	1.26308	0.20656	0.522811
COMMD4	2571.91	0.173259	0.200153	0.865631	0.386692	0.690213
RP11-817O13.9	0.956995	-0.972026	1.81292	-0.536165	0.591844
NEIL1	13.5824	-0.177542	0.490349	-0.362072	0.717298	0.890794
MIR631	0
MAN2C1	208.509	0.313873	0.130556	2.40413	0.0162109	0.140547
RP11-817O13.8	9.5664	0.168501	0.512338	0.328887	0.742241	0.902012
SIN3A	1629.22	-0.0609664	0.0894076	-0.681892	0.495307	0.770148
RPL13P4	2.9451	1.62936	1.17985	1.38099	0.167282
CTD-2562G15.2	0.779683	0.789945	2.07333	0.381004	0.7032
CTD-2562G15.3	1.5859	-1.44821	1.44053	-1.00533	0.314739
PTPN9	351.149	-0.0410407	0.120905	-0.339445	0.734275	0.898679
CTD-2323K18.3	0.140973	-1.05611	3.53381	-0.298857	0.765049
CTD-2323K18.2	0.0840873	0.386567	3.53381	0.109391	0.912892
CTD-2323K18.1	0.663217	-0.845202	2.44277	-0.346002	0.729342
SNUPN	677.282	0.1436	0.144778	0.991863	0.321264	0.636652
CTD-2026K11.3	0
CTD-2026K11.2	0.308895	-1.86157	3.52436	-0.5282	0.597361
IMP3	4186.25	0.701855	0.593347	1.18287	0.236859	0.559896
CTD-2026K11.4	1.49079	1.44096	1.58353	0.909967	0.36284
CTD-2026K11.5	0
SNX33	565.958	0.48053	0.127387	3.77221	0.000161805	0.00667761
CSPG4	10.0544	-0.219227	0.572925	-0.382645	0.701983	0.883516
CTD-2026K11.1	0
CTD-2026K11.6	0.154447	-1.05611	3.53381	-0.298857	0.765049
ODF3L1	3.15886	2.26861	1.12345	2.01932	0.0434536
DNM1P35	2.12823	-0.231562	1.22974	-0.188301	0.850641
RP11-24M17.4	1.27551	0.593841	1.80647	0.32873	0.74236
RP11-24M17.3	12.5661	0.0424542	0.623267	0.0681157	0.945694	0.983512
MIR4313	0.42946	-2.39443	3.08111	-0.777133	0.43708
RP11-24M17.5	0.493368	-0.452069	2.65889	-0.170022	0.864993
RN7SL319P	0
DNM1P49	0
UBE2Q2	422.329	-0.205496	0.13068	-1.57251	0.115831	0.394833
RN7SL510P	0
FBXO22	927.64	-0.0689331	0.134402	-0.512888	0.60803	0.835386
NRG4	2.37939	0.269495	1.06579	0.252859	0.800377
RP11-326L17.1	0.814432	1.00394	1.87319	0.535953	0.591991
C15orf27	1.98691	-1.15232	1.65404	-0.696673	0.486007
RP11-593F23.1	0
ETFA	11591.9	0.0211426	0.0922902	0.229088	0.818801	0.934247
TYRO3P	3.89849	-0.718821	0.901921	-0.796989	0.425458
ISL2	193.737	0.236889	0.133607	1.77303	0.076224	0.322394
RP11-685G9.2	1.62778	0.515018	1.52077	0.338656	0.734869
RP11-685G9.4	0.308895	-1.86157	3.52436	-0.5282	0.597361
SCAPER	159.981	-0.113527	0.176202	-0.644304	0.519378	0.785187
RP11-331H13.1	18.0107	-0.577037	0.525669	-1.09772	0.272327	0.593538
MIR3713	0
RN7SKP217	0.449474	-2.45009	3.04103	-0.805678	0.420429
RCN2	6725.85	0.00551276	0.119961	0.0459546	0.963346	0.989662
RN7SL278P	0
KRT8P23	12.6585	-0.608932	0.535182	-1.1378	0.255202	0.578078
PSTPIP1	1.9103	-0.581663	1.32209	-0.439956	0.659969
TSPAN3	4456.69	0.127122	0.103546	1.22769	0.219565	0.538297
RP11-797A18.3	0
RP11-797A18.5	1.02732	-1.27676	1.73782	-0.734692	0.462527
RP11-797A18.6	0.762766	-0.30033	2.12075	-0.141615	0.887384
PEAK1	363.797	-0.0247471	0.138929	-0.178127	0.858623	0.951196
RP11-94P14.1	0
RP11-741G21.1	1.37699	-0.121081	1.47232	-0.0822382	0.934457
HMG20A	1010.26	-0.310474	0.127927	-2.42697	0.0152256	0.134595
RP11-500C12.1	0
RP11-307C19.1	2.14182	-1.03217	1.50809	-0.684424	0.493707
RP11-307C19.2	91.217	0.143015	0.209918	0.681292	0.495687	0.770347
LINGO1	202.506	0.154909	0.147612	1.04943	0.293979	0.613815
RP11-307C19.3	1.2761	0.250018	1.80091	0.138829	0.889586
CTD-2632K10.1	0.147513	-1.05611	3.53381	-0.298857	0.765049
CTD-2071N1.2	0
CTD-2071N1.1	0
CSPG4P13	0
RP11-114H24.2	0.259016	-1.7394	3.52889	-0.492904	0.62208
RP11-114H24.7	0
RN7SL214P	0
RP11-114H24.4	0.754169	-1.33904	1.91958	-0.697567	0.485448
RP11-114H24.3	0
ADAMTS7P3	0.677239	0.348349	2.44572	0.142432	0.886739
TBC1D2B	286.088	0.0292204	0.127371	0.229411	0.81855	0.934212
RP11-114H24.6	0.154447	-1.05611	3.53381	-0.298857	0.765049
MIR1827	0
SH2D7	0.114254	0.386567	3.53381	0.109391	0.912892
CIB2	156.357	0.0344419	0.189751	0.181511	0.855966	0.950592
IDH3A	1799.02	0.0378584	0.106881	0.354211	0.723181	0.893401
RP11-285A1.1	0
ACSBG1	2.86197	-0.63953	0.951785	-0.671927	0.50163
RP11-762H8.3	0
DNAJA4	54.7648	-0.0231475	0.237446	-0.0974852	0.922341	0.975341
WDR61	2581.79	0.22917	0.113525	2.01868	0.0435205	0.2439
RP11-762H8.4	0
RP11-762H8.2	0.728854	-0.559374	2.37192	-0.235832	0.813563
RP11-762H8.1	0
RP11-762H8.5	0.147513	-1.05611	3.53381	-0.298857	0.765049
RP11-5O23.2	0.11814	0.386567	3.53381	0.109391	0.912892
CRABP1	0
RP11-5O23.1	2.7202	-0.452234	1.00907	-0.448169	0.654032
IREB2	2348.76	-0.129445	0.105906	-1.22225	0.221612	0.541102
RP11-650L12.1	0.308895	-1.86157	3.52436	-0.5282	0.597361
HYKK	108.519	-0.0175617	0.192851	-0.0910635	0.927442	0.977558
RP11-650L12.4	0.449474	-2.45009	3.04103	-0.805678	0.420429
PSMA4	10866.8	-0.381961	0.135129	-2.82664	0.00470394	0.0661359
CHRNA5	108.336	0.0216957	0.227572	0.0953356	0.924048	0.97609
RP11-650L12.2	0.511545	-0.425835	2.35776	-0.18061	0.856674
CHRNA3	1.30787	-0.846399	1.63551	-0.517513	0.604798
RP11-335K5.3	0
CHRNB4	0.552469	-0.788031	2.5635	-0.307404	0.758536
RP11-335K5.2	0
RP11-160C18.2	0.259016	-1.7394	3.52889	-0.492904	0.62208
RPL18P11	0.63125	0.243355	2.50654	0.0970882	0.922656
RP11-160C18.5	0
RP11-160C18.4	0
ADAMTS7	2.71578	-0.385388	1.16545	-0.330676	0.740889
MORF4L1	8993.96	-0.127434	0.095727	-1.33123	0.183115	0.494309
RPL21P116	4.31417	0.586476	0.826845	0.709294	0.478142
RNU6-415P	0
RP11-16K12.2	0.413069	-2.34492	3.11495	-0.752795	0.451573
CTSH	1077.34	0.427813	0.120907	3.53837	0.000402609	0.0128424
RASGRF1	1.62123	0.428273	1.26887	0.337523	0.735723
RP11-16K12.1	0
AC069082.1	0
RP11-17L5.4	0
MIR184	0
HNRNPCP3	3.66685	-0.0970755	0.982413	-0.0988133	0.921287
ANKRD34C	0
TMED3	1203.48	0.109877	0.119463	0.91976	0.357698	0.667281
AC027811.1	0
KIAA1024	6.87106	-0.873625	0.696317	-1.25464	0.209611
RP11-621H8.2	0.474815	0.92824	2.63055	0.352869	0.724187
RP11-621H8.1	0
RP11-591L14.2	0
RP11-591L14.1	0.927337	-0.886516	1.8391	-0.482038	0.629779
RP11-38G5.3	0
RNU6-667P	0
RP11-38G5.2	0.72511	-2.16099	2.36053	-0.915468	0.359946
MTHFS	227.293	0.115411	0.183618	0.628539	0.529651	0.79171
ST20-MTHFS	0
RP11-81A1.4	0.581384	-2.82667	2.80535	-1.0076	0.313646
ST20	43.0499	-0.236001	0.350528	-0.673272	0.500774	0.773155
RP11-81A1.6	2.41262	-3.34336	1.49631	-2.23441	0.025456
C15orf37	23.359	-0.957949	0.408447	-2.34534	0.0190096	0.154817
RP11-81A1.3	26.0177	0.540103	0.352847	1.5307	0.125843	0.411266
BCL2A1	1.19615	0.282957	1.41665	0.199737	0.841686
RP11-81A1.8	0.168175	0.963357	3.5278	0.273076	0.784795
RP11-81A1.7	0
RP11-758M2.1	0.147513	-1.05611	3.53381	-0.298857	0.765049
ZFAND6	1789.49	-0.04013	0.0944312	-0.424966	0.670862	0.866579
FAH	943.816	-0.0464434	0.101195	-0.458947	0.646272	0.855049
RP11-2E17.2	0
LINC01314	58.6284	-0.532361	0.391855	-1.35857	0.174284	0.482107
LINC00927	0.11814	0.386567	3.53381	0.109391	0.912892
RP11-210M15.2	0
ARNT2	0.281947	-1.82009	3.52638	-0.516136	0.605759
RP11-210M15.1	0.147513	-1.05611	3.53381	-0.298857	0.765049
RP11-379K22.2	0
RP11-379K22.3	0
MIR5572	0
RNU6-380P	0
ABHD17C	33.1047	-0.354228	0.303724	-1.16628	0.243501	0.566664
RP11-28H5.2	0
CEMIP	2.45333	-1.12631	1.24754	-0.902823	0.36662
MIR549A	0
RP11-351M8.2	0
RP11-351M8.1	0
MESDC2	5425.95	0.208091	0.12253	1.69829	0.0894538	0.347269
RP11-775C24.3	0.11814	0.386567	3.53381	0.109391	0.912892
MIR4514	0
RP11-775C24.5	2.50207	-0.73461	1.09828	-0.668874	0.503576
MESDC1	254.659	-0.372225	0.150598	-2.47165	0.013449	0.125943
C15orf26	3.0798	-0.289395	0.933382	-0.31005	0.756523
RP11-775C24.4	0.758368	-3.204	2.56588	-1.24869	0.211777
ANP32BP3	3.50756	0.407039	0.93045	0.437465	0.661774
IL16	19.8064	-0.576732	0.484368	-1.19069	0.233776	0.556381
RP11-761I4.4	0
STARD5	18.8473	-0.0258484	0.413902	-0.0624505	0.950204	0.985209
RP11-761I4.3	1.1838	-0.0163074	1.90484	-0.00856101	0.993169
TMC3	0.706916	-1.28023	2.14167	-0.597771	0.549993
RP11-761I4.5	0
CTD-2240J17.2	0
CTD-2240J17.3	0
CTD-2240J17.4	0
CTD-2240J17.1	0
CTD-2034I4.1	1.84491	0.409289	1.18741	0.344692	0.730326
CTD-2034I4.2	0.168175	0.963357	3.5278	0.273076	0.784795
RP11-499F3.1	0
RP11-499F3.2	0.354225	-0.96733	3.33665	-0.28991	0.771885
RP11-276M12.1	0.698644	0.496654	2.13473	0.232654	0.81603
RP11-597K23.1	0.906362	-0.618515	1.81596	-0.3406	0.733404
MEX3B	82.7076	0.354904	0.231692	1.5318	0.125573	0.410734
AC026956.1	0
RP11-597K23.2	0.654749	-1.05648	2.19919	-0.480393	0.630948
EFTUD1	301.143	0.181218	0.150048	1.20773	0.22715	0.547787
RNU1-77P	4.97988	-1.23876	0.917655	-1.34992	0.177042
FAM154B	2.68247	-1.43321	1.12889	-1.26958	0.204235
ADAMTS7P1	0
GOLGA6L10	1.32335	-0.312498	1.52896	-0.204387	0.838051
AC243919.1	0
UBE2Q2P2	1.99536	-0.368128	1.08897	-0.338052	0.735324
UBE2Q2P6	2.86671	0.674148	1.09727	0.614388	0.538959
RP11-152F13.8	0
GOLGA6L9	0
CSPG4P8	0.37981	-1.02106	2.82202	-0.36182	0.717487
RP13-608F4.5	0
GOLGA2P10	0.379508	-1.10465	2.83339	-0.38987	0.696633
AC245033.1	0
GOLGA6L17P	0
DNM1P38	0
RPS17	1727.67	-0.186214	0.157628	-1.18135	0.237465	0.560335
RP11-152F13.10	0
RP11-379H8.1	0
CPEB1	0.281947	-1.82009	3.52638	-0.516136	0.605759
RP11-752G15.3	0
AP3B2	2.41663	-0.727096	1.03297	-0.703886	0.481504
RP11-752G15.4	5.86809	0.211371	0.6968	0.303345	0.761627
AC105339.1	0.232297	-0.334767	3.53381	-0.0947326	0.924527
RP11-752G15.9	7.41103	0.794404	0.693051	1.14624	0.251695
AC105339.2	0
RP11-752G15.10	0
RP11-752G15.8	3.21284	-1.55657	1.43582	-1.0841	0.278323
SNHG21	12.9945	-0.808152	0.556206	-1.45297	0.146231	0.443356
FSD2	2.05713	-0.938625	1.48738	-0.631059	0.528002
WHAMM	167.045	-0.397415	0.155301	-2.559	0.0104974	0.109115
HOMER2	35.2338	0.427984	0.339233	1.26162	0.207085	0.523042
RP11-382A20.5	0
FAM103A1	67.1486	-0.265717	0.208792	-1.27264	0.203145	0.51833
C15orf40	554.246	0.172016	0.133058	1.29279	0.196083	0.509003
RP11-382A20.7	0.308895	-1.86157	3.52436	-0.5282	0.597361
BTBD1	830.241	-0.0481053	0.119689	-0.40192	0.687743	0.874515
RP11-90B9.3	0
RP11-90B9.2	0.0840873	0.386567	3.53381	0.109391	0.912892
RP11-382A20.6	0
RP11-382A20.1	1.94924	-0.544268	1.19116	-0.456923	0.647726
MIR4515	0
TM6SF1	0.350534	1.76327	3.3077	0.533081	0.593977
HDGFRP3	5.58831	0.464971	0.704564	0.659942	0.509291
RP11-382A20.2	0
RP11-382A20.4	0
BNC1	0.11814	0.386567	3.53381	0.109391	0.912892
SH3GL3	0.11814	0.386567	3.53381	0.109391	0.912892
AC087738.1	0
ADAMTSL3	0.514341	-0.291958	2.64058	-0.110566	0.911961
RNU6-401P	0
TUBA8P2	2.66139	-0.317035	0.988625	-0.320682	0.748451
RNU6-1339P	0.500302	-0.439199	2.37577	-0.184866	0.853334
RP11-342A23.2	0
AC027807.1	0
RP11-342A23.1	0
EFTUD1P1	0.198342	1.0494	3.52592	0.297623	0.765991
DNM1P41	0
RP13-262C2.3	0
UBE2Q2L	0.0840873	0.386567	3.53381	0.109391	0.912892
CSPG4P11	0
GOLGA2P7	2.72186	-1.23089	1.16043	-1.06072	0.288818
AC136698.1	0
GOLGA6L4	0.154447	-1.05611	3.53381	-0.298857	0.765049
UBE2Q2P8	0
RP11-182J1.14	0
RN7SL417P	0
RP11-671M22.4	0.114254	0.386567	3.53381	0.109391	0.912892
AC243562.1	0
DNM1P51	0.334264	1.69655	2.8835	0.588367	0.556286
CSPG4P5	0
UBE2Q2P11	0
RP11-182J1.13	0.236085	-1.68743	3.5301	-0.478013	0.632641
AC243562.2	0
UBE2Q2P12	0
RP11-182J1.10	0
RP11-182J1.11	0
GOLGA6L5P	0
RP11-182J1.12	0.114254	0.386567	3.53381	0.109391	0.912892
UBE2Q2P1	4.21094	-0.307088	0.763672	-0.402121	0.687595
LINC00933	0.63125	0.243355	2.50654	0.0970882	0.922656
RP11-182J1.17	0.978068	-0.490999	1.92694	-0.254807	0.798872
ZSCAN2	344.678	0.185373	0.132836	1.3955	0.162865	0.467322
RP11-182J1.5	1.76059	1.88733	1.64547	1.14698	0.25139
RP11-182J1.3	0
SCAND2P	42.521	-0.174049	0.284243	-0.612323	0.540324	0.79734
RP11-182J1.1	0.140973	-1.05611	3.53381	-0.298857	0.765049
EGLN1P1	0
WDR73	205.578	-0.0195182	0.234859	-0.0831063	0.933767	0.980044
NMB	492.907	0.252633	0.213819	1.18153	0.237393	0.560335
SEC11A	7946.38	-0.214083	0.0999441	-2.14203	0.0321909	0.207614
RP11-245C17.2	0
ZNF592	530.591	-0.241601	0.153752	-1.57136	0.116099	0.395305
RP11-7M10.2	0.433997	-1.12185	2.72761	-0.411296	0.680856
ALPK3	22.7834	-0.136874	0.3557	-0.384803	0.700383	0.882235
SLC28A1	4.64484	-0.281863	0.969047	-0.290866	0.771154
RNU6-339P	0.477069	-0.549266	3.08234	-0.178198	0.858568
RNU6-796P	0
RP11-255M6.1	5.63915	0.221779	0.738923	0.300139	0.764071
PDE8A	893.58	-0.0829636	0.107458	-0.772058	0.44008	0.731187
RP11-561C5.1	0
NIFKP8	0.545175	-0.302844	2.96804	-0.102035	0.918729
CSPG4P12	0.11814	0.386567	3.53381	0.109391	0.912892
RP11-561C5.4	0
AC044860.1	0
GOLGA6L3	0
ADAMTS7P4	0.755483	0.809022	1.94649	0.415632	0.67768
RP11-561C5.7	0
AKAP13	970.164	-0.0776352	0.131082	-0.592262	0.553675	0.804529
hsa-mir-7706	0
RNU7-79P	0
CTD-2262B20.1	3.38862	-0.255273	0.878217	-0.290671	0.771303
RP11-815J21.2	0
RP11-815J21.4	0.154447	-1.05611	3.53381	-0.298857	0.765049
RP11-815J21.3	0
RNU6-1280P	0.147513	-1.05611	3.53381	-0.298857	0.765049
RP11-815J21.1	0.44254	-2.43395	3.47994	-0.699423	0.484287
RP11-158M2.2	0
RP11-158M2.3	0.147513	-1.05611	3.53381	-0.298857	0.765049
RP11-158M2.4	0
RP11-158M2.5	1.58791	-2.07671	1.47702	-1.40601	0.15972
KLHL25	222.659	0.388941	0.142306	2.73314	0.00627339	0.0797919
MIR1276	0
RP11-158M2.6	0.250176	1.22807	3.51985	0.348899	0.727165
RNU6-231P	0
MIR548AP	0
RP11-23A22.1	0
RP11-553E24.3	0
RP11-553E24.2	0.11814	0.386567	3.53381	0.109391	0.912892
RNA5SP400	0.154447	-1.05611	3.53381	-0.298857	0.765049
RP11-553E24.1	1.127	1.73909	1.91177	0.909673	0.362995
AGBL1	1.13647	-1.35307	1.48061	-0.91386	0.360791
AGBL1-AS1	0
RP11-182L7.1	0
RP11-133L19.3	0.561497	-1.67024	2.51193	-0.664924	0.506099
RP11-133L19.2	0
RP11-133L19.1	0.741964	1.78567	2.09436	0.852612	0.393875
RP11-138H10.2	0.232297	-0.334767	3.53381	-0.0947326	0.924527
RP11-648K4.2	0
RNU6-185P	0
LINC00052	0
NTRK3	1.07531	-0.738789	1.84229	-0.401016	0.688409
MED28P6	0
NTRK3-AS1	0
MRPL46	425.068	0.340512	0.157052	2.16814	0.0301477	0.201656
RP11-97O12.7	0
MRPS11	2405.13	0.357739	0.222471	1.60803	0.107829	0.381037
RP11-97O12.5	0
RP11-97O12.6	0
DET1	12.1376	0.385888	0.474336	0.813532	0.415913	0.71215
RP11-97O12.3	0.0840873	0.386567	3.53381	0.109391	0.912892
RP11-97O12.2	0.147513	-1.05611	3.53381	-0.298857	0.765049
MIR1179	0
MIR7-2	0
AEN	554.874	-0.134691	0.136353	-0.987817	0.323242	0.637815
ISG20	4738.15	0.501841	0.12056	4.16258	3.14674e-05	0.00184597
RP11-343B18.2	0
ACAN	0.238535	-0.334767	3.53381	-0.0947326	0.924527
HAPLN3	41.2199	-0.068997	0.27477	-0.251109	0.80173	0.928891
MFGE8	278.734	0.198093	0.162722	1.21737	0.223464	0.543602
RP11-63A23.2	0.682418	-0.451381	2.12995	-0.211921	0.832169
KRT18P47	2.68205	-0.164745	1.04535	-0.157598	0.874773
AC067805.1	0
RP11-320A16.1	10.4619	0.361493	0.500134	0.722793	0.469807	0.753545
RP11-326A19.2	0
RP11-326A19.4	0
RP11-326A19.3	1.97525	1.81504	1.46402	1.23976	0.215064
ABHD2	2064.97	-0.300548	0.128693	-2.3354	0.0195226	0.156628
RNU7-195P	0
HMGB1P8	8.65608	0.217644	0.616796	0.352862	0.724192	0.893631
RP11-326A19.5	0
RLBP1	0
FANCI	1585.91	-0.206792	0.124835	-1.65651	0.0976176	0.362883
POLG	757.981	0.244029	0.0981119	2.48725	0.0128735	0.123192
MIR6766	0
RP11-217B1.2	56.379	-1.08045	0.433728	-2.49108	0.0127354	0.1226
CTD-2335A18.2	0
LINC00925	0.590053	-2.8503	3.29986	-0.863764	0.387718
MIR9-3	0
RHCG	1.27558	-0.0463259	1.4525	-0.0318938	0.974557
LINC00928	0
RP11-429B14.4	0
RP11-429B14.1	0.147513	-1.05611	3.53381	-0.298857	0.765049
TICRR	354.156	-0.103036	0.139567	-0.738257	0.460359	0.746352
RP11-429B14.3	0
KIF7	59.0538	-0.0442039	0.228727	-0.19326	0.846755	0.947363
PLIN1	0.62929	0.198534	2.22915	0.0890626	0.929032
PEX11A	186.4	-0.190643	0.152131	-1.25315	0.210151	0.526529
RPL36AP43	4.08523	-0.0417179	0.904765	-0.0461091	0.963223
WDR93	2.75442	-1.21593	1.08919	-1.11636	0.26427
RP11-300G22.2	0
RNU6-132P	0
MESP1	18.2857	-0.100941	0.454308	-0.222186	0.824169	0.937691
MRPL15P1	0.70674	-0.410397	1.94023	-0.21152	0.832481
MESP2	7.31976	0.663268	0.701025	0.946139	0.344077
ANPEP	2913.56	0.324072	0.138071	2.34713	0.0189184	0.154445
AP3S2	239.07	-0.310523	0.152722	-2.03325	0.0420274	0.239768
C15orf38-AP3S2	0
MIR5094	0
RP11-493E3.1	1.0438	-0.336138	1.75796	-0.191209	0.848362
MIR5009	0
RNU6-1111P	0
ARPIN	51.0906	-1.17502	0.391406	-3.00205	0.00268164	0.0461707
RNU7-111P	0
RP11-493E3.2	0.11814	0.386567	3.53381	0.109391	0.912892
RP11-493E3.3	0
ZNF710	222.981	-0.0358845	0.171746	-0.208939	0.834496	0.942366
MIR3174	0
RP11-617F23.2	0.456408	-2.46874	3.02685	-0.815614	0.414721
RP11-617F23.1	7.8829	-1.58637	2.03773	-0.7785	0.436274
IDH2	3280.57	0.111971	0.11845	0.945306	0.344502	0.657199
CTD-2315E11.1	0
SEMA4B	474.828	0.0396174	0.134269	0.295059	0.767949	0.91271
RN7SL346P	0
RPS12P26	12.6927	-0.0570846	0.5237	-0.109003	0.9132	0.972179
CIB1	3623.18	0.190721	0.181282	1.05207	0.292768	0.612792
GDPGP1	223.322	-0.0164764	0.147735	-0.111526	0.911199	0.971206
TTLL13	1.78456	-0.0566423	1.52458	-0.0371527	0.970363
RP11-697E2.6	0
NGRN	1182.16	0.0187992	0.21092	0.0891294	0.928979	0.978037
RP11-697E2.12	0.11814	0.386567	3.53381	0.109391	0.912892
RP11-697E2.7	0
RP11-697E2.10	0
RP11-697E2.11	0
RP11-697E2.9	2.11603	-0.275465	1.26693	-0.217426	0.827876
GOLGA2P8	0.236085	-1.68743	3.5301	-0.478013	0.632641
AC091167.1	0
GABARAPL3	0.295421	-1.83169	3.5092	-0.521968	0.601693
ZNF774	22.948	-0.0396576	0.458881	-0.0864223	0.931131	0.979008
NDUFA3P4	0
IQGAP1	3874.07	-0.373475	0.117222	-3.18604	0.00144234	0.0310599
RP11-154B12.3	0.154447	-1.05611	3.53381	-0.298857	0.765049
CRTC3	289.866	-0.0757277	0.143451	-0.527899	0.597569	0.830424
CTD-3065B20.2	1.47233	0.552349	1.56092	0.35386	0.723444
CTD-3065B20.3	0
RP11-387D10.2	12.5497	-0.970013	0.513738	-1.88815	0.0590062	0.283567
HSPE1P3	34.3194	0.441137	0.439504	1.00371	0.315516	0.632938
RP11-387D10.4	0
RP11-387D10.3	0.688008	-2.14775	2.36237	-0.90915	0.363271
BLM	474.484	-0.155693	0.145863	-1.06739	0.285797	0.606828
CTD-3094K11.1	0
RN7SL363P	0
FURIN	7691.39	-0.256732	0.174899	-1.46789	0.142134	0.43778
FES	372.461	0.0705288	0.153391	0.459796	0.645662	0.854852
MAN2A2	450.222	-0.0744012	0.118995	-0.625246	0.53181	0.79318
AC068831.15	0
HDDC3	229.395	0.150947	0.153134	0.985715	0.324273	0.638474
UNC45A	1096.61	0.00715366	0.124185	0.0576046	0.954064	0.986471
AC068831.3	0
AC068831.6	2.29175	-0.783984	1.1237	-0.697681	0.485377
RCCD1	232.071	-0.0423051	0.134728	-0.314004	0.753518	0.906822
PRC1	2846.8	-0.0404865	0.124671	-0.324747	0.745373	0.903299
PRC1-AS1	1.95375	-3.76159	1.93986	-1.93911	0.0524879
VPS33B	413.43	-0.0916009	0.121024	-0.75688	0.449122	0.73713
AC068831.10	0.543715	-1.67041	2.53532	-0.658855	0.509989
AC068831.16	0.390532	-2.2747	3.1677	-0.718092	0.472701
AC068831.11	0
AC068831.17	0.202227	1.0494	3.52592	0.297623	0.765991
AC068831.12	0.232297	-0.334767	3.53381	-0.0947326	0.924527
SV2B	2.44806	-0.799885	1.02337	-0.781617	0.43444
RP11-661P17.1	0
RP11-692C24.1	0
RP11-692C24.2	0
RP11-692C24.3	1.64216	1.60183	1.5869	1.0094	0.312781
CTD-2343P13.1	0.286484	-0.334767	3.53381	-0.0947326	0.924527
SLCO3A1	1.93539	-0.120848	1.20933	-0.0999301	0.9204
RP11-152L20.3	0
RP11-24J19.1	0
DUXAP6	0
NPM1P5	116.531	0.541102	0.261683	2.06778	0.038661	0.228619
ST8SIA2	0.11814	0.386567	3.53381	0.109391	0.912892
ENO1P2	0.404624	0.490062	2.78758	0.175802	0.860449
RP11-763K15.1	0.147513	-1.05611	3.53381	-0.298857	0.765049
C15orf32	0
LINC00930	0
RP11-386M24.3	0.300211	1.56024	3.47006	0.449631	0.652977
RP11-386M24.6	0
RP11-386M24.9	0
FAM174B	116.224	-0.25822	0.186218	-1.38665	0.165548	0.469737
RP11-386M24.5	0.349741	0.331493	2.8879	0.114787	0.908614
RP11-386M24.10	0
RP11-386M24.8	0
HMGN1P38	1.073	-0.141283	1.58051	-0.0893906	0.928771
RP11-386M24.4	15.8698	-0.198693	0.434058	-0.457757	0.647127	0.855571
RP11-386M24.1	0
CTD-2313J17.3	0.114254	0.386567	3.53381	0.109391	0.912892
CTD-2313J17.5	1.22799	3.59317	1.90252	1.88864	0.0589399
ASB9P1	17.7901	0.421419	0.445459	0.946033	0.344132	0.656946
CTD-2313J17.1	0.637441	1.51406	2.17455	0.696262	0.486265
CTD-2313J17.6	0.463342	-2.49282	3.47614	-0.717124	0.473298
CTD-2313J17.7	0.286484	-0.334767	3.53381	-0.0947326	0.924527
AC013394.2	448.481	-0.64788	0.232557	-2.7859	0.00533786	0.0721979
CHD2	814.511	-0.0978839	0.144788	-0.67605	0.499009	0.771828
MIR3175	0.295027	-1.85883	3.52456	-0.527393	0.597921
RGMA	0.0840873	0.386567	3.53381	0.109391	0.912892
RP11-368J22.2	0
RP11-326A13.2	0.114254	0.386567	3.53381	0.109391	0.912892
RP11-326A13.1	0
AC112693.1	0
RP11-326A13.3	0
RP11-266O8.1	0
RP11-164C12.2	0.286484	-0.334767	3.53381	-0.0947326	0.924527
RP11-164C12.1	4.34738	0.409806	0.861947	0.475443	0.634472
RP11-739G5.1	0
CTD-3049M7.1	0.368316	1.82483	3.26049	0.55968	0.575698
RP11-76E17.1	3.3248	-0.763669	0.909783	-0.839398	0.401246
RP11-76E17.2	0
RP11-76E17.3	0
RP11-76E17.4	0
AC103996.1	0
CTD-2643K12.2	0
CTD-2643K12.3	0.118042	-1.05611	3.53381	-0.298857	0.765049
CTD-2643K12.1	0.739213	0.778027	2.14962	0.361938	0.717399
AC080032.1	0
RP11-452K20.1	1.42676	0.67019	1.33251	0.502952	0.614998
MCTP2	1.92231	0.20534	1.46412	0.140248	0.888464
RP11-354B3.1	0.352789	0.331546	2.88068	0.115093	0.908371
RP11-57P19.1	0
RP11-255M2.3	0.23628	1.21916	3.52046	0.346309	0.729111
CTD-2576F9.1	0.250176	1.22807	3.51985	0.348899	0.727165
CTD-2576F9.2	0
RP11-255M2.1	1.16868	-0.292758	1.51379	-0.193394	0.846651
RP11-255M2.2	1.18551	1.75547	1.69744	1.03418	0.301051
LINC01197	1.07651	-0.289301	2.18547	-0.132374	0.894688
CTD-2536I1.3	0
CTD-2536I1.2	21.0813	0.0403399	0.359981	0.112061	0.910775	0.971024
LINC00924	0
RP11-398J10.2	0
RP11-61O11.1	1.71663	0.10574	1.21471	0.08705	0.930632
RNU2-3P	11.7699	-0.00569952	0.524716	-0.0108621	0.991333	0.998244
RP11-759A24.3	0.288487	-1.83179	3.52583	-0.519533	0.603389
RP11-4G2.1	0.27301	-0.334767	3.53381	-0.0947326	0.924527
RP11-236L14.1	0.996623	1.34185	1.93631	0.692995	0.488313
RP11-236L14.2	0.114254	0.386567	3.53381	0.109391	0.912892
NR2F2-AS1	28.4483	-0.260805	0.402593	-0.647812	0.517106	0.783748
RP11-327J17.7	0
RP11-327J17.9	0.147513	-1.05611	3.53381	-0.298857	0.765049
RP11-327J17.2	21.2789	0.557515	0.452383	1.2324	0.217801	0.536033
RP11-327J17.8	0
RP11-327J17.1	0.11814	0.386567	3.53381	0.109391	0.912892
RP11-759A24.1	0.140973	-1.05611	3.53381	-0.298857	0.765049
RP11-759A24.2	0.320172	-0.96655	3.45437	-0.279805	0.779627
NR2F2	1254.53	0.330638	0.122342	2.70257	0.00688064	0.0839438
MIR1469	0
RP11-262A16.1	2.8842	-1.99092	1.15463	-1.72428	0.0846565
RP11-522B15.3	2.26977	-0.00653503	1.33132	-0.00490869	0.996083
RP11-522B15.6	253.964	0.573007	0.290594	1.97185	0.048627	0.258444
RP11-522B15.4	0
RP11-522B15.5	0
PGAM1P12	6.26151	0.33331	0.666364	0.500191	0.61694
RP11-522B15.1	4.76335	-0.106864	0.852367	-0.125373	0.900228
RP11-522B15.7	0
RN7SKP254	0.295027	-1.85883	3.52456	-0.527393	0.597921
CTD-2027G2.1	19.1623	-0.381192	0.437192	-0.871911	0.383257	0.687698
FAM149B1P1	0.354322	0.496031	3.3486	0.148131	0.88224
SPATA8-AS1	0
SPATA8	0
RN7SKP181	0
AC055873.1	0
RP11-315L6.1	0
CTD-2147F2.1	0
RN7SL677P	0
CTD-2147F2.2	0
RNA5SP401	0
RP11-461F11.2	0
RP11-461F11.3	0.0840873	0.386567	3.53381	0.109391	0.912892
LINC00923	0.345855	0.331418	2.89816	0.114354	0.908957
RP11-753A21.2	0
ARRDC4	0.140973	-1.05611	3.53381	-0.298857	0.765049
RP11-753A21.1	0.90233	-0.411472	1.94758	-0.211273	0.832674
AC144835.1	0
RNU6-134P	0
CTD-2544M6.1	0.198342	1.0494	3.52592	0.297623	0.765991
RNU6-1186P	0
CTD-2544M6.2	0
RP11-183E24.1	0
RP11-183E24.2	0
RP11-167B3.1	0
RP11-167B3.2	3.54394	-1.10207	1.19575	-0.921655	0.356709
RP11-167B3.3	12.513	0.418635	0.512675	0.816569	0.414175	0.710767
FAM169B	0.643314	0.534343	2.19311	0.243646	0.807505
RP11-719C20.1	0
RP11-35O15.1	0.418253	0.847341	2.7236	0.31111	0.755717
IGF1R	812.28	0.0959101	0.103738	0.924542	0.355204	0.664968
RP11-35O15.2	0.406627	-1.10395	2.7752	-0.397791	0.690784
MIR4714	0
RP11-654A16.1	0
RP11-654A16.3	0
PGPEP1L	1.1346	0.0301775	1.4691	0.0205415	0.983611
RP11-6O2.2	0.295027	-1.85883	3.52456	-0.527393	0.597921
SYNM	232.22	0.075302	0.214841	0.350501	0.725962	0.894518
RP11-6O2.4	0.596987	-2.86152	2.78636	-1.02698	0.304431
TTC23	101.903	0.00921502	0.180869	0.0509486	0.959366	0.988084
RP11-6O2.3	2.04849	-2.94367	1.73414	-1.69748	0.0896058
AC022819.3	0.140973	-1.05611	3.53381	-0.298857	0.765049
LRRC28	972.598	-0.169836	0.114322	-1.48559	0.137387	0.429049
AC022819.1	0.418253	0.847341	2.7236	0.31111	0.755717
HSP90B2P	255.603	0.100691	0.166374	0.605207	0.545041	0.799688
HNRNPA1P62	37.3774	-0.59963	0.475116	-1.26207	0.206923	0.523042
RP11-616M17.1	1.87792	-0.125282	1.37009	-0.091441	0.927142
RP11-20G13.3	0
RP11-20G13.2	0
RP11-20G13.5	0.11814	0.386567	3.53381	0.109391	0.912892
RP11-20G13.1	0
RP11-20G13.4	0
RPL7P5	1.52907	0.254218	1.39595	0.182112	0.855495
MEF2A	966.716	-0.186806	0.14519	-1.28663	0.198224	0.511915
LYSMD4	205.949	0.109237	0.188476	0.579583	0.562196	0.809303
AC090825.2	0
DNM1P46	0.710884	0.82803	2.41028	0.343541	0.731191
CTD-2054N24.1	0
RN7SL484P	0
AC090825.1	0
CTD-2054N24.2	0.405046	0.52204	3.21965	0.162142	0.871194
CTD-3076O17.1	0
ADAMTS17	3.19163	-0.594018	0.891693	-0.666168	0.505304
CTD-3076O17.2	0
RNA5SP402	0.463342	-2.49282	3.47614	-0.717124	0.473298
RP11-90E5.1	0.118042	-1.05611	3.53381	-0.298857	0.765049
SPATA41	4.12775	0.617617	0.852872	0.724161	0.468967
RP11-168G16.2	0
CERS3	3.16457	-0.109434	0.929726	-0.117705	0.906301
PRKXP1	3.53891	-3.1463	1.44837	-2.17231	0.0298326
RNU6-322P	0
RP11-526I2.1	0.590212	-2.87974	3.28687	-0.876133	0.380958
LINS	72.6943	-0.602994	0.230418	-2.61695	0.00887187	0.0977246
RNU6-181P	0
ASB7	244.057	-0.178643	0.136044	-1.31313	0.189139	0.501801
RP11-192M23.1	9.28577	0.350587	0.529021	0.662709	0.507517	0.777264
RP11-66B24.5	0
AC087762.1	0.114254	0.386567	3.53381	0.109391	0.912892
RP11-66B24.3	0.500302	-0.439199	2.37577	-0.184866	0.853334
RP11-66B24.2	0
RP11-66B24.7	0.147513	-1.05611	3.53381	-0.298857	0.765049
RP11-66B24.1	0
RP11-66B24.8	0
ALDH1A3	0.490714	-0.426673	2.38237	-0.179096	0.857862
RP11-66B24.9	0
RP11-66B24.4	0.295421	-1.83169	3.5092	-0.521968	0.601693
LRRK1	4.23269	5.31717e-05	0.823345	6.458e-05	0.999948
RP11-505E24.3	6.34519	1.00521	0.676378	1.48617	0.137234
RP11-505E24.2	12.3067	0.603706	0.483263	1.24923	0.211582	0.527868
RP11-424I19.1	0
RP11-424I19.2	0.147513	-1.05611	3.53381	-0.298857	0.765049
CHSY1	116.165	-0.248876	0.223177	-1.11515	0.264786	0.586961
VIMP	3008.59	0.0648034	0.145529	0.445296	0.656106	0.857822
SNRPA1	2098.78	-0.0832156	0.120035	-0.69326	0.488146	0.765544
RP11-299G20.2	6.33247	-1.34989	0.860625	-1.5685	0.116764
PCSK6	1900.34	0.135046	0.0972434	1.38874	0.164911	0.468697
RP11-299G20.5	1.82563	-4.47532	2.06666	-2.16548	0.0303506
RP11-299G20.3	1.9879	-1.83648	1.4291	-1.28506	0.198772
RP11-14C10.3	0
RP11-14C10.4	109.215	0.109348	0.204434	0.534879	0.592733	0.828311
SNRPCP18	2.33323	0.555843	1.07209	0.518465	0.604134
RP11-14C10.2	1.07683	1.63527	1.93508	0.845067	0.398073
RP11-14C10.5	9.78176	1.2574	0.571858	2.1988	0.0278918	0.193586
TM2D3	2715.02	-0.0344204	0.161409	-0.213249	0.831132	0.94129
RNU6-807P	0.84939	-2.48875	2.28306	-1.09009	0.275673
TARSL2	95.8121	0.336628	0.23016	1.46258	0.143582	0.440236
RP11-89K11.1	0
DNM1P47	0.154447	-1.05611	3.53381	-0.298857	0.765049
GOLGA8VP	0
AC107977.2	0
RN7SL209P	0
AC107977.1	0
OR4F6	0
OR4F15	0
OR4F14P	0
OR4F13P	0.0840873	0.386567	3.53381	0.109391	0.912892
OR4F28P	0
WBP1LP5	0
AC140725.7	0
OR4F4	0
OR4G2P	0
AC140725.8	0
FAM138E	0
AC140725.4	0.555439	1.30717	2.22321	0.587964	0.556556
WASH3P	3.44091	-0.241825	0.851112	-0.284128	0.776312
DDX11L9	0
DDX11L10	0
WASH4P	0.501836	-0.203032	2.65164	-0.0765684	0.938967
Z84812.4	0
WASIR2	0.47256	2.1955	3.45577	0.635313	0.525224
IL9RP3	3.43424	-1.28839	1.04177	-1.23673	0.216187
POLR3K	1378.01	0.164005	0.122158	1.34256	0.179413	0.488355
SNRNP25	1304.92	0.229334	0.127049	1.80508	0.0710615	0.310688
RHBDF1	327.486	0.167694	0.148302	1.13076	0.258156	0.581053
Z69720.3	0
MPG	689.75	0.461356	0.16636	2.77324	0.00555018	0.0740879
NPRL3	691.997	0.15381	0.0933699	1.64732	0.099492	0.366628
Z69720.2	0
Z69666.2	0
HBZ	0
HBM	0
HBZP1	0
Z84721.4	0
HBA2	0
HBA1	0.441185	0.848086	2.68022	0.316424	0.751681
HBQ1	55.9313	0.152572	0.308194	0.495053	0.620563	0.842849
LA16c-OS12.2	1.11689	-1.21119	1.90455	-0.635944	0.524813
LUC7L	1105.21	-0.0666329	0.110432	-0.603383	0.546254	0.800091
Z69890.1	16.404	0.33662	0.468001	0.719273	0.471973	0.755029
ITFG3	1192.48	0.310151	0.142458	2.17714	0.0294702	0.199905
RGS11	1.17854	0.0785972	1.83256	0.0428894	0.96579
ARHGDIG	1.15694	0.772607	1.66914	0.462878	0.643452
PDIA2	2.76875	0.277341	1.02409	0.270816	0.786533
AXIN1	291.968	0.108199	0.178894	0.604822	0.545297	0.799688
MRPL28	2960.51	0.162747	0.103403	1.57391	0.115507	0.394497
TMEM8A	1006.42	-0.0743336	0.145244	-0.511786	0.608801	0.835668
Z97634.3	69.5371	1.28984	0.783865	1.64549
NME4	1235.59	0.0447409	0.091785	0.487454	0.625937	0.844932
DECR2	111.289	0.458357	0.288348	1.5896	0.111925	0.388063
LA16c-359F1.1	0
RAB11FIP3	29.2249	0.0851372	0.317206	0.268397	0.788394	0.922725
RP1-196A12.1	0
LINC00235	0
CAPN15	324.337	-0.0860393	0.189407	-0.454257	0.649644	0.856373
MIR5587	0
MIR3176	0.27955	-0.334767	3.53381	-0.0947326	0.924527
LA16c-366D1.3	0
PRR35	0
PIGQ	187.156	0.325533	0.170415	1.91024	0.0561027	0.277272
NHLRC4	1.59807	-0.122086	1.26181	-0.0967547	0.922921
RAB40C	131.599	0.0753639	0.181411	0.415431	0.677827	0.871459
WFIKKN1	201.754	0.336562	0.172628	1.94964	0.0512188	0.265295
C16orf13	3459.63	0.264621	0.229015	1.15547	0.247896	0.570672
FAM195A	700.644	0.0575289	0.17767	0.323796	0.746093	0.903678
MSLN	1.38269	0.619207	1.426	0.434227	0.664124
AL022341.3	0.49795	-0.230089	2.37995	-0.0966779	0.922982
WDR90	34.257	0.0198919	0.362996	0.0547992	0.956298	0.987102
LA16c-349E10.1	0
RHOT2	1042.5	0.375415	0.153253	2.44964	0.0142998	0.130092
RHBDL1	13.9411	1.51278	0.504847	2.99651	0.00273087	0.0462994
LA16c-313D11.9	0.640881	-1.03433	2.48364	-0.416458	0.677075
LA16c-313D11.13	0
STUB1	491.95	0.200779	0.148798	1.34934	0.177226	0.485414
JMJD8	375.82	0.0357965	0.181538	0.197184	0.843683	0.946045
WDR24	189.523	0.0282834	0.165983	0.170399	0.864697	0.953914
LA16c-313D11.12	0.308895	-1.86157	3.52436	-0.5282	0.597361
FBXL16	5.09046	0.161721	0.712918	0.226843	0.820546
LA16c-380A1.2	0
LA16c-380A1.1	0
METRN	52.4234	-0.116379	0.276695	-0.420604	0.674045	0.868623
FAM173A	711.834	0.473604	0.132161	3.58355	0.000338955	0.0113561
CCDC78	1.67931	-0.771835	1.20231	-0.641959	0.5209
HAGHL	40.5222	0.424366	0.308819	1.37416	0.169392	0.475273
NARFL	283.493	0.00789965	0.15067	0.0524302	0.958186	0.987189
LA16c-335H7.2	0
MSLNL	0.906882	0.229854	1.82606	0.125874	0.899832
MIR662	0
RPUSD1	340.01	0.0946148	0.132186	0.715769	0.474134	0.756667
CHTF18	168.674	-0.283979	0.16672	-1.70333	0.0885056	0.345143
GNG13	0.490796	1.04645	3.00625	0.348092	0.727771
PRR25	0.272587	-0.334767	3.53381	-0.0947326	0.924527
LA16c-360A4.1	0
LMF1	655.265	0.479648	0.14515	3.30451	0.000951435	0.0237254
LA16c-306A4.1	0.0840873	0.386567	3.53381	0.109391	0.912892
LA16c-306A4.2	0.768208	-1.18145	2.09001	-0.565282	0.571882
LMF1-AS1	0
RP11-161M6.6	1.91554	-0.174925	1.34515	-0.130041	0.896534
RP11-161M6.2	0.349741	0.331493	2.8879	0.114787	0.908614
SOX8	1.67687	-2.17212	1.36848	-1.58725	0.112455
RP11-161M6.3	0.140973	-1.05611	3.53381	-0.298857	0.765049
SSTR5-AS1	4.11735	-0.80751	0.944852	-0.854642	0.39275
RP11-161M6.5	0
SSTR5	66.7899	0.131111	0.225133	0.582373	0.560315	0.808271
C1QTNF8	2.0322	0.877613	1.22248	0.717893	0.472823
LA16c-349E11.1	0.301961	-1.85904	3.4869	-0.53315	0.59393
LA16c-381G6.1	0.322622	0.242804	3.44304	0.0705201	0.94378
RP11-616M22.11	0.147513	-1.05611	3.53381	-0.298857	0.765049
CACNA1H	205.569	-0.806886	0.252693	-3.19315	0.00140731	0.0305647
RP11-616M22.1	0.679466	-1.08431	2.4484	-0.442863	0.657865
RP11-616M22.2	0.42292	-2.37607	3.48384	-0.682028	0.495221
RP11-616M22.3	0.295027	-1.85883	3.52456	-0.527393	0.597921
TPSG1	2.40848	1.38381	1.24168	1.11447	0.265077
RP11-616M22.12	0
TPSB2	2.37623	1.34833	1.13879	1.184	0.236412
TPSAB1	0.11814	0.386567	3.53381	0.109391	0.912892
TPSD1	0.216124	1.0494	3.52592	0.297623	0.765991
RP11-616M22.5	0
PRSS29P	0
RP11-616M22.10	0
RP11-616M22.9	0
TPSP2	0.252262	1.35207	3.51177	0.385011	0.700229
RP11-616M22.7	8.30782	-0.243474	0.67675	-0.35977	0.719019
LA16c-358B7.4	0.994579	-2.67382	1.95922	-1.36474	0.172335
UBE2I	2025.13	-0.235683	0.156105	-1.50978	0.1311	0.418619
LA16c-358B7.3	3.73314	-2.58889	1.11292	-2.32621	0.0200071
RPS20P2	5.65751	0.881975	0.716913	1.23024	0.218608
BAIAP3	5.22344	0.465368	0.702519	0.662428	0.507697
TSR3	420.366	0.344503	0.135685	2.53899	0.0111173	0.112951
GNPTG	428.443	0.373731	0.242556	1.5408	0.123365	0.407228
LA16c-316G12.2	0
UNKL	292.75	-0.133536	0.162104	-0.82377	0.41007	0.707212
AL031721.1	1.44666	-2.5179	1.61975	-1.5545	0.120066
LA16c-312E8.2	0.140973	-1.05611	3.53381	-0.298857	0.765049
C16orf91	309.932	0.127358	0.120542	1.05654	0.29072	0.611137
CCDC154	4.17567	1.41579	0.921254	1.53681	0.124341
LA16c-312E8.4	0
CLCN7	641.447	0.364002	0.113385	3.21033	0.00132583	0.0292504
LA16c-390E6.5	0
LA16c-390E6.4	0.413167	-1.13274	3.17975	-0.356234	0.721665
LA16c-390E6.3	0
RPS3AP2	1.08889	-1.08207	1.72399	-0.627654	0.530231
PTX4	1.01101	-0.0281207	1.73514	-0.0162066	0.98707
TELO2	542.337	0.250718	0.130036	1.92807	0.0538468	0.272062
IFT140	50.4031	-0.0632234	0.276731	-0.228465	0.819285	0.93459
LA16c-385E7.1	14.9793	-5.54084	2.87093	-1.92998
TMEM204	0.118042	-1.05611	3.53381	-0.298857	0.765049
LA16c-380F5.1	0.202227	1.0494	3.52592	0.297623	0.765991
LA16c-380F5.3	0
LA16c-313F4.1	0.114254	0.386567	3.53381	0.109391	0.912892
LA16c-425C2.1	0.423402	0.784818	2.70703	0.289918	0.771879
LA16c-395F10.2	0.140973	-1.05611	3.53381	-0.298857	0.765049
CRAMP1L	44.2102	-0.858367	0.375275	-2.2873	0.0221781	0.169334
LA16c-395F10.1	0
LA16c-431H6.6	0
HN1L	1604.48	-0.156711	0.119359	-1.31294	0.189204	0.501801
LA16c-431H6.7	1.54766	-1.36698	1.37959	-0.990864	0.321752
MAPK8IP3	61.8671	-0.34566	0.317485	-1.08874	0.276267	0.596747
LA16c-329F2.2	0.272587	-0.334767	3.53381	-0.0947326	0.924527
LA16c-329F2.1	0.255228	-0.334767	3.53381	-0.0947326	0.924527
MIR3177	0
LA16c-361A3.3	0
NME3	633.7	0.165023	0.112952	1.461	0.144015	0.440615
MRPS34	3160.75	0.138278	0.145848	0.948098	0.34308	0.655546
EME2	86.6846	0.333511	0.256786	1.29879	0.194015	0.506922
SPSB3	1.87181	-2.94933	1.43399	-2.05673	0.0397122
NUBP2	724.083	0.409349	0.152173	2.69002	0.00714475	0.0856643
IGFALS	0.657877	1.55586	2.43508	0.638938	0.522863
HAGH	861.492	0.477085	0.134622	3.54387	0.000394295	0.0126563
FAHD1	868.209	0.499315	0.129105	3.86751	0.000109951	0.00496595
MEIOB	0.147513	-1.05611	3.53381	-0.298857	0.765049
LA16c-429E7.1	0.228509	1.18823	3.52223	0.337353	0.735851
XX-DJ76P10__A.2	0
HS3ST6	0
MSRB1	11127.7	0.00970858	0.0958508	0.101288	0.919322	0.974497
RPL3L	1.26216	1.04516	1.48137	0.705537	0.480476
NDUFB10	1644.89	0.24829	0.138777	1.78913	0.0735945	0.316814
RPS2	1697.89	0.132112	0.161034	0.820397	0.41199	0.70892
SNORA10	0
AC005363.9	0
SNHG9	65.1082	-0.290143	0.20905	-1.38791	0.165164	0.469169
SNORA78	0
RNF151	1.14585	0.677656	2.16389	0.313166	0.754155
AC005363.11	0.470135	-0.533307	2.70388	-0.197237	0.843642
TBL3	746.459	0.255283	0.158043	1.61528	0.10625	0.377797
NOXO1	2.18323	0.298642	1.23923	0.240991	0.809562
GFER	966.424	0.390311	0.164036	2.37943	0.0173396	0.146758
AC005606.14	0
SYNGR3	30.1156	-0.753032	0.335364	-2.24542	0.0247414	0.180106
AC005606.15	0
ZNF598	463.792	0.202632	0.141107	1.43602	0.150996	0.450927
NPW	420.489	0.891942	0.184747	4.82792	1.37964e-06	0.000148644
RN7SL219P	0.525018	-0.450433	2.61832	-0.172031	0.863413
SLC9A3R2	824.061	0.258468	0.164394	1.57225	0.115892	0.394833
NTHL1	802.031	0.18317	0.137492	1.33222	0.182786	0.494034
TSC2	429.429	0.215739	0.121978	1.76868	0.0769478	0.323756
PKD1	94.9033	-0.34457	0.382266	-0.901388	0.367382	0.674377
MIR1225	0
RP11-304L19.1	0
RP11-304L19.3	0
AC009065.3	0
MIR6511B1	0
RP11-304L19.4	0
RP11-304L19.2	0
MIR4516	0.114254	0.386567	3.53381	0.109391	0.912892
MIR3180-5	0
RAB26	10.5417	-0.871618	0.626265	-1.39177	0.163992	0.467924
SNHG19	167.868	-0.703525	0.19661	-3.57828	0.000345863	0.0114374
TRAF7	1174.37	0.0250787	0.111147	0.225635	0.821485	0.936118
CASKIN1	5.42877	-0.067976	0.773859	-0.0878403	0.930004
MLST8	862.246	0.283094	0.114469	2.47311	0.0133944	0.125653
AC009065.2	0
BRICD5	4.37844	-0.58181	0.883953	-0.65819	0.510416
PGP	852.913	0.290373	0.138089	2.10279	0.0354841	0.218983
RP11-304L19.8	0
E4F1	333.58	0.186975	0.167622	1.11545	0.264656	0.586927
RP11-304L19.12	0
DNASE1L2	3.44263	-0.0869715	1.08202	-0.0803788	0.935936
ECI1	3299.34	0.435179	0.133822	3.25193	0.00114625	0.0267126
RP11-304L19.11	1.03953	-3.66497	2.4146	-1.51783	0.129057
RNPS1	602.18	0.131803	0.117631	1.12047	0.262513	0.585483
AC009065.4	0
AC009065.1	0
MIR940	2.31695	-1.21943	1.20547	-1.01158	0.311739
MIR3677	0
MIR4717	0
ABCA3	25.2713	0.355137	0.350729	1.01257	0.311267	0.630856
RP11-715J22.1	15.1787	-0.33064	0.477638	-0.69224	0.488787	0.766156
ABCA17P	1.29376	0.259798	1.70551	0.152329	0.878928
CCNF	1314.26	0.326202	0.136184	2.3953	0.0166066	0.142875
RP11-715J22.3	0.154447	-1.05611	3.53381	-0.298857	0.765049
RP11-715J22.4	0.716257	1.79008	2.08415	0.8589	0.390396
C16orf59	187.825	0.120694	0.158113	0.763341	0.44526	0.735186
MIR6768	0
RP11-715J22.2	0.198342	1.0494	3.52592	0.297623	0.765991
NTN3	0.534778	-0.303963	2.35005	-0.129343	0.897086
TBC1D24	61.3539	-0.262359	0.230575	-1.13785	0.255185	0.578078
RP11-715J22.6	2.25169	-2.44596	1.2662	-1.93174	0.0533917
RP11-20I23.1	0
ATP6V0C	0.775919	0.852011	2.13411	0.399236	0.68972
ATP6C	0
RP11-20I23.2	4.11514	-3.34381	1.48285	-2.25499	0.0241337
AMDHD2	457.362	0.309248	0.136591	2.26404	0.0235718	0.175028
CEMP1	0
MIR3178	0.0840873	0.386567	3.53381	0.109391	0.912892
PDPK1	259.026	0.166332	0.122836	1.3541	0.175704	0.484071
FLJ42627	0
RP11-20I23.11	0
RP11-20I23.8	0
RP11-20I23.6	0
RP11-20I23.7	0
RP11-20I23.5	0
RP11-20I23.10	0
CTD-3126B10.2	0.449474	-2.45009	3.04103	-0.805678	0.420429
CTD-3126B10.1	0
AC141586.5	235.287	0.0263195	0.189314	0.139026	0.88943	0.963279
PDPK2P	2.49594	-2.53669	1.6479	-1.53935	0.123719
CTD-3126B10.5	0
CTD-3126B10.4	0
ERVK13-1	14.121	0.0620925	0.481493	0.128958	0.897391	0.965261
KCTD5	1930.66	0.188872	0.151402	1.24749	0.212218	0.528465
CTD-2270P14.2	0.840006	-3.36439	2.12202	-1.58546	0.112861
PRSS27	0.406709	0.640193	3.18214	0.201183	0.840555
AC092117.1	0
SRRM2-AS1	21.4474	0.0902715	0.378846	0.23828	0.811664	0.932007
SRRM2	8552.19	0.199473	0.12801	1.55827	0.11917	0.400222
AC092117.2	0
TCEB2	4964.4	-0.0418183	0.173481	-0.241054	0.809513	0.931533
CTD-2270P14.5	6.39917	-1.54074	0.888586	-1.73393	0.0829313
PRSS33	0.560582	-2.78211	2.83247	-0.98222	0.325991
PRSS41	0
PRSS21	0.574548	-1.73807	2.50349	-0.694258	0.487521
EIF1P4	0.582831	1.44655	2.47325	0.584878	0.55863
ZG16B	63.2172	-0.5143	0.309112	-1.6638	0.0961532	0.360803
PRSS30P	0.168175	0.963357	3.5278	0.273076	0.784795
PRSS22	0.648609	0.24585	2.21855	0.110816	0.911762
LA16c-325D7.1	1.23335	-1.32765	1.84486	-0.71965	0.47174
LA16c-325D7.2	0.32027	0.330936	2.967	0.111539	0.911189
FLYWCH2	485.443	0.298628	0.150602	1.98289	0.0473796	0.255626
FLYWCH1	342.887	0.191279	0.182068	1.05059	0.293446	0.613217
LA16c-321D4.1	2.00927	-0.889219	1.23416	-0.720507	0.471213
LA16c-321D4.2	0
KREMEN2	21.9815	-0.293892	0.372063	-0.789897	0.429588	0.723117
PKMYT1	531.524	0.220405	0.189878	1.16077	0.245734	0.568778
PAQR4	90.9379	0.662902	0.207694	3.19173	0.00141424	0.0306272
LA16c-380H5.6	1.55489	-1.80268	1.61945	-1.11315	0.265646
LINC00514	1.54355	0.120621	1.45351	0.0829862	0.933863
LA16c-380H5.3	0
LA16c-380H5.4	0.118042	-1.05611	3.53381	-0.298857	0.765049
LA16c-380H5.2	2.75202	-0.213636	0.956106	-0.223443	0.82319
LA16c-380H5.5	4.23164	-1.20804	0.986328	-1.22478	0.220657
CLDN9	1.60308	-0.0218466	1.26485	-0.0172721	0.98622
CLDN6	979.168	-0.334021	0.136805	-2.44158	0.014623	0.131315
TNFRSF12A	5638.81	0.455751	0.174385	2.61348	0.00896258	0.0984405
HCFC1R1	497.249	0.409338	0.13658	2.99706	0.002726	0.0462994
THOC6	1023.61	0.0968914	0.144569	0.670209	0.502725	0.774187
CCDC64B	1.11913	1.00183	1.65753	0.604412	0.54557
RP11-473M20.5	0.400738	0.470618	2.79293	0.168503	0.866187
MMP25	2.21245	-2.02859	1.44125	-1.40752	0.159272
RP11-473M20.7	2.07511	-0.437493	1.20632	-0.362668	0.716853
IL32	8050.91	-0.0178035	0.121713	-0.146274	0.883705	0.961381
RNU1-125P	0
RP11-473M20.9	1.10985	-0.0238296	1.47031	-0.0162072	0.987069
RNU1-22P	320.641	-1.49084	0.65846	-2.26414	0.0235656	0.175028
ZSCAN10	0
RP11-473M20.11	0.718558	-0.0737663	2.14562	-0.0343799	0.972574
ZNF205-AS1	0.390727	0.494736	3.24088	0.152655	0.878671
ZNF205	77.9477	0.123838	0.240687	0.514517	0.60689	0.83472
ZNF213-AS1	59.1212	-0.0301965	0.280493	-0.107655	0.914269	0.972515
ZNF213	58.9245	-0.131373	0.268385	-0.489496	0.624491	0.844889
CASP16	2.66427	-0.52735	1.00251	-0.526027	0.598869
RP11-473M20.16	1465.03	-2.48394	0.81706	-3.04009	0.00236505	0.0425626
AJ003147.8	0.295027	-1.85883	3.52456	-0.527393	0.597921
AJ003147.9	0.788395	-1.45117	2.37052	-0.612176	0.540421
OR1F1	0.729507	0.738003	2.42273	0.304616	0.760659
OR1F2P	0
ZNF200	191.847	0.0422648	0.160966	0.262569	0.792882	0.924659
MEFV	0.504884	-0.230478	2.37141	-0.0971902	0.922575
ZNF263	298.365	0.140041	0.173516	0.807077	0.419622	0.715307
AJ003147.11	0
LA16c-360H6.1	0.154447	-1.05611	3.53381	-0.298857	0.765049
TIGD7	19.3791	0.173858	0.402657	0.431777	0.665904	0.86338
ZNF75A	403.573	0.0821932	0.132196	0.621753	0.534104	0.794555
LA16c-360H6.3	0
LA16c-360H6.2	0
RP11-433P17.1	0.74037	-0.371884	1.92661	-0.193025	0.846939
OR2C1	0
LA16c-306E5.2	8.32691	0.391355	0.838882	0.466519	0.640844
RP11-433P17.3	1.03779	-3.65783	2.11025	-1.73337	0.0830308
RP11-433P17.2	0.751434	-3.19256	2.57142	-1.24156	0.2144
MTRNR2L4	1.58512	-2.52551	1.68645	-1.49753	0.134256
ZSCAN32	8.26227	0.217251	0.581544	0.373576	0.70872
ZNF174	163.163	-0.289021	0.143745	-2.01065	0.0443619	0.246918
ZNF597	106.824	-0.383236	0.193735	-1.97814	0.0479127	0.256793
NAA60	97.716	-0.359988	0.274719	-1.31039	0.190065	0.50268
LA16c-306E5.3	0
MIR6126	0
C16orf90	0
LA16c-306E5.1	3.04741	1.80292	1.08373	1.66363	0.096186
CLUAP1	196.29	0.102626	0.143947	0.712939	0.475884	0.757948
LA16c-390H2.1	0
NLRC3	0.840132	-2.3948	2.27469	-1.0528	0.292431
LA16c-390H2.4	0.376022	0.465294	3.2805	0.141836	0.887209
SLX4	194.013	0.0529876	0.155891	0.339902	0.73393	0.898679
RP11-461A8.1	0
DNASE1	74.0214	-0.62786	0.265169	-2.36777	0.0178954	0.149317
RP11-461A8.4	0.729024	-2.13422	2.35317	-0.906954	0.364431
TRAP1	2093.35	-0.0633154	0.0820728	-0.771455	0.440438	0.731462
RP11-461A8.5	0
CREBBP	1080.09	0.0618026	0.109852	0.5626	0.573707	0.816712
RP11-95J11.1	0
RP11-462G12.2	0
RP11-462G12.1	1.0742	-3.70687	2.39946	-1.54488	0.122376
ADCY9	995.74	-0.0692567	0.105504	-0.656439	0.511542	0.779957
RP11-462G12.4	0
RP11-95P2.4	1.66807	0.479874	1.32882	0.361129	0.718003
RP11-95P2.3	19.7387	0.0718825	0.385427	0.186501	0.852052	0.948852
SRL	0.228509	1.18823	3.52223	0.337353	0.735851
RP11-95P2.1	14.6905	-0.174182	0.516558	-0.337198	0.735968	0.899601
TFAP4	757.524	0.0547649	0.127979	0.42792	0.66871	0.865332
GLIS2	3.99291	-0.2255	0.862887	-0.261332	0.793837
AC005356.1	0
PAM16	0.147513	-1.05611	3.53381	-0.298857	0.765049
RP11-295D4.1	0
CORO7-PAM16	0
RP11-295D4.3	0
CORO7	0.246291	1.20254	3.5216	0.341476	0.732745
VASN	0.867781	0.949699	2.04873	0.463554	0.642967
DNAJA3	623.276	0.2516	0.235353	1.06903	0.285056	0.605759
RP11-295D4.4	0
RP11-295D4.5	0
RP11-295D4.7	0
NMRAL1	3.06544	-0.0806975	1.20496	-0.0669713	0.946605
HMOX2	74.1225	0.304106	0.234269	1.29811	0.194251	0.507278
CDIP1	489.715	0.460342	0.186362	2.47015	0.0135056	0.126396
RP11-709D24.8	1.24126	-1.26885	1.54408	-0.821754	0.411217
C16orf96	1.13404	-1.02689	1.74411	-0.588776	0.556012
RP11-709D24.5	0
SUB1P3	9.76238	-0.351679	0.562772	-0.624905	0.532033	0.79318
UBALD1	328.236	0.13778	0.17404	0.79166	0.428559	0.722094
MGRN1	1208.09	0.0952426	0.0958858	0.993292	0.320568	0.636356
RN7SL850P	0
RP11-709D24.6	1.30007	-0.780463	1.50291	-0.519301	0.603551
MIR6769A	0
NUDT16L1	1459.65	0.288028	0.148769	1.93607	0.0528587	0.269864
ANKS3	116.424	-0.212259	0.175436	-1.2099	0.226318	0.546737
RP11-127I20.7	0.44254	-2.43395	3.47994	-0.699423	0.484287
C16orf71	8.36591	0.926802	0.605553	1.53051	0.125892	0.411338
ZNF500	65.7072	0.25502	0.216729	1.17667	0.239326	0.562444
SEPT12	0.286484	-0.334767	3.53381	-0.0947326	0.924527
SMIM22	0.301961	-1.85904	3.4869	-0.53315	0.59393
RP11-127I20.5	0
ROGDI	193.892	0.229934	0.14237	1.61505	0.106301	0.377889
GLYR1	3009.13	-0.0206064	0.0791439	-0.260366	0.794581	0.925282
RP11-127I20.8	1.4781	1.33011	1.50203	0.885545	0.375863
UBN1	501.28	-0.134939	0.168951	-0.798687	0.424472	0.71829
PPL	370.785	-0.506215	0.193114	-2.62133	0.00875878	0.0970934
SEC14L5	3.0867	0.225034	1.06095	0.212105	0.832025
RP11-165E7.1	0
NAGPA	651.171	0.308576	0.115235	2.67779	0.00741089	0.0874851
ALG1	815.449	0.370248	0.16616	2.22826	0.025863	0.185215
C16orf89	0.118042	-1.05611	3.53381	-0.298857	0.765049
RP11-10K17.3	0
FAM86A	162.107	0.386083	0.158591	2.43446	0.0149142	0.132732
RP11-10K17.6	0.11814	0.386567	3.53381	0.109391	0.912892
RP11-10K17.7	0.154447	-1.05611	3.53381	-0.298857	0.765049
RP11-382N13.6	1.25893	1.11324	1.81906	0.611986	0.540547
RP11-382N13.2	0
RP11-420N3.3	0
RP11-420N3.2	0
RP11-382N13.4	1.14735	-0.137138	1.68694	-0.0812938	0.935208
AC074051.1	0
RP11-382N13.1	5.99337	0.186735	0.700298	0.266651	0.789738
SNRPCP20	0.114254	0.386567	3.53381	0.109391	0.912892
RP11-382N13.3	14.8476	-0.149	0.451844	-0.32976	0.741581	0.902012
AC074051.2	0
RP11-124K4.1	0
MIR8065	0
AC012175.1	0
RP11-19H6.1	0
RBFOX1	2.15155	0.207764	1.08391	0.191681	0.847992
RP11-509E10.3	0
RP11-509E10.1	0
RP11-468I15.1	0
RP11-185J20.1	0
RP11-185J20.2	0
RNU7-99P	0
RNU6-457P	0
RNU6-328P	0
RP11-545E8.1	5.2357	0.429597	0.720746	0.596045	0.551145
RP11-26O3.1	0
CTD-2535I10.1	1.26133	0.326348	1.49396	0.218445	0.827083
AC093515.1	0
RP11-279O17.2	0
RP11-279O17.1	0.11814	0.386567	3.53381	0.109391	0.912892
AC018767.1	0
RP11-279O17.3	0
RP11-568A19.1	0
RP11-483K5.2	5.47643	0.854836	0.732029	1.16776	0.242902
RP11-483K5.3	0
TMEM114	0.259016	-1.7394	3.52889	-0.492904	0.62208
METTL22	154.935	-0.00717735	0.167394	-0.042877	0.9658	0.991025
RP11-475D10.4	0
ABAT	645.372	0.193776	0.0963323	2.01154	0.0442687	0.246561
RN7SL743P	0
RNU7-63P	0
RP11-475D10.5	0
TMEM186	233.608	0.202607	0.143772	1.40922	0.15877	0.461785
PMM2	2314.49	-0.0900271	0.108511	-0.829656	0.406733	0.705665
RP11-152P23.2	0
RP11-77H9.2	1.39385	-2.3136	1.87814	-1.23186	0.218002
CARHSP1	2034.69	0.112911	0.134416	0.840015	0.4009	0.701667
RP11-77H9.5	0
RP11-77H9.6	0.350437	0.472794	2.9035	0.162836	0.870648
USP7	2031.77	-0.0812652	0.118211	-0.687459	0.491794	0.768509
RP11-77H9.8	0.295027	-1.85883	3.52456	-0.527393	0.597921
RP11-473I1.6	0.0840873	0.386567	3.53381	0.109391	0.912892
C16orf72	1208.18	0.0420786	0.0988452	0.425702	0.670325	0.866119
RP11-473I1.9	0
RP11-473I1.5	0
RPL21P119	158.899	0.325895	0.240889	1.35288	0.176093	0.484353
AC092122.1	0
RP11-243A14.1	0.154447	-1.05611	3.53381	-0.298857	0.765049
LINC01177	0
LINC01195	0
RP11-418I22.2	0
RNA5SP403	222.513	-2.50027	1.16439	-2.14729	0.0317704	0.206453
RNA5SP404	0.154447	-1.05611	3.53381	-0.298857	0.765049
RP11-297M9.1	0
RP11-297M9.2	0
GRIN2A	4.71309	-0.587555	0.794122	-0.73988	0.459373
AC026423.1	0
RP11-895K13.2	0
IMPDH1P11	0.598239	1.47869	2.48981	0.593898	0.552581
RN7SL493P	0.23628	1.21916	3.52046	0.346309	0.729111
ATF7IP2	391.419	-0.147294	0.127919	-1.15146	0.249541	0.571794
RP11-609N14.1	0
RP11-609N14.4	0.308895	-1.86157	3.52436	-0.5282	0.597361
RNU6-633P	0
LINC01290	0
EMP2	157.391	-0.304653	0.197675	-1.54118	0.123273	0.407125
RP11-27M24.1	0
RP11-27M24.2	0.147513	-1.05611	3.53381	-0.298857	0.765049
TEKT5	1.42031	-0.498729	1.46875	-0.339561	0.734187
RP11-109M19.1	0
RP11-109M19.4	0.154447	-1.05611	3.53381	-0.298857	0.765049
RP11-109M19.5	0
RP11-109M19.3	0.11814	0.386567	3.53381	0.109391	0.912892
RP11-109M19.2	0
CTD-2318B16.4	0.132036	0.386567	3.53381	0.109391	0.912892
CTD-2318B16.3	0
CTD-2318B16.2	15.0348	-3.56324	1.68838	-2.11045	0.0348198	0.216718
CTD-2318B16.1	0
NUBP1	1095.72	0.0626917	0.152374	0.411432	0.680756	0.872052
TVP23A	0.919388	0.193479	2.01292	0.0961187	0.923426
RP11-876N24.1	0.376022	0.465294	3.2805	0.141836	0.887209
RP11-876N24.2	0.132036	0.386567	3.53381	0.109391	0.912892
CIITA	2.308	0.215932	1.40501	0.153688	0.877856
DEXI	0.617789	-2.90992	3.25566	-0.893804	0.371427
RP11-876N24.3	0.147513	-1.05611	3.53381	-0.298857	0.765049
RP11-876N24.7	0
RP11-876N24.5	1.66711	-1.95147	1.58089	-1.23442	0.217048
RP11-876N24.4	0.511545	-0.425835	2.35776	-0.18061	0.856674
CLEC16A	312.788	-0.12363	0.126736	-0.975494	0.329316	0.64283
RPL7P46	5.43538	1.07021	0.80437	1.33049	0.183356
RP11-66H6.4	0.610855	-2.88993	2.76996	-1.04331	0.296804
RP11-66H6.3	0
RP11-396B14.2	0
HNRNPCP4	21.835	-0.0190572	0.358641	-0.0531373	0.957623	0.987102
RMI2	192.169	-0.733548	0.239706	-3.0602	0.00221187	0.0409503
SOCS1	118.343	0.388369	0.201666	1.9258	0.0541291	0.272712
TNP2	0
PRM3	0
PRM2	0.927203	3.16084	1.85039	1.7082	0.0875993
PRM1	1.76181	1.72001	1.35641	1.26806	0.204777
MIR548H2	0
RP11-485G7.5	2.50229	0.894399	1.17288	0.762567	0.445722
RP11-485G7.6	0.706487	-2.08438	2.10552	-0.989961	0.322193
AC009121.1	0
CTD-3088G3.8	12.6979	-0.926946	0.81794	-1.13327	0.257102	0.579832
CTD-3088G3.4	0
CTD-3088G3.6	0
LITAF	994.31	-0.155309	0.13969	-1.11181	0.266219	0.587933
SNN	37.632	-0.770433	0.473052	-1.62864	0.103389	0.373697
TXNDC11	1022.46	0.210747	0.0927775	2.27153	0.0231147	0.173315
RP11-490O6.2	3.18255	-0.533538	0.989259	-0.539331	0.589658
ZC3H7A	1587.72	-0.159138	0.162381	-0.980031	0.327071	0.641529
RP11-486I11.2	4.03001	-0.0510305	0.865206	-0.0589807	0.952967
BCAR4	0.140973	-1.05611	3.53381	-0.298857	0.765049
RSL1D1	3784.34	-0.0765691	0.085443	-0.896142	0.370177	0.677073
RP11-166B2.8	1.98894	-1.6915	1.24098	-1.36303	0.172873
GSPT1	8560.18	-0.0094089	0.096414	-0.0975885	0.922259	0.975322
RP11-166B2.3	1.52081	-1.05755	1.46306	-0.722835	0.469781
COX6CP1	2.21831	-0.478338	1.10603	-0.432482	0.665391
RP11-166B2.5	0.154447	-1.05611	3.53381	-0.298857	0.765049
AC007216.1	0
RP11-166B2.9	0
RP11-166B2.1	4.86217	-0.750528	0.771019	-0.973424	0.330343
TNFRSF17	0.281947	-1.82009	3.52638	-0.516136	0.605759
UBL5P4	1.57249	-0.0863387	1.28371	-0.0672569	0.946377
SNX29	86.4797	0.199253	0.204525	0.974224	0.329945	0.643786
RP11-166B2.7	0.308895	-1.86157	3.52436	-0.5282	0.597361
RPS23P6	5.45573	-0.171829	0.80086	-0.214556	0.830114
RP11-276H1.3	0
RP11-276H1.2	0
RP11-165M1.3	0
RP11-165M1.2	0
RP11-165M1.1	0
RP11-552C15.1	0
CTD-3037G24.4	0
CTD-3037G24.3	0
CTD-3037G24.5	0
CPPED1	1173.01	0.46853	0.135114	3.46765	0.000525026	0.015281
MIR4718	0
CTD-2583P5.1	0
CTD-2583P5.3	0.11814	0.386567	3.53381	0.109391	0.912892
RP11-14K2.1	38.1675	0.544075	0.329066	1.65339	0.0982512	0.3638
SHISA9	0.567614	-1.72105	2.51013	-0.685643	0.492938
AC092380.1	0
AC009134.1	0
U91319.1	0
AC003009.1	0
AC003009.2	0
U95743.1	0
ERCC4	166.426	0.241216	0.150039	1.60769	0.107903	0.381102
RPS26P52	4.92773	-0.0968716	0.705649	-0.13728	0.890809
CTD-2135D7.2	0.154447	-1.05611	3.53381	-0.298857	0.765049
CTD-2135D7.3	0
CTD-2135D7.5	0
CTD-2135D7.4	0
MKL2	399.495	-0.00901176	0.134132	-0.067186	0.946434	0.983781
CTA-276F8.1	1.69741	-1.58058	1.28433	-1.23067	0.218448
CTA-276F8.2	0
TVP23CP2	2.77739	-2.84548	1.23808	-2.29831	0.0215441
RP11-65J21.3	1.61064	-1.30585	1.5244	-0.856634	0.391647
MIR193B	0
MIR365A	0
RP11-65J21.1	0.140973	-1.05611	3.53381	-0.298857	0.765049
RP11-65J21.4	0
PARN	160.983	0.13769	0.139379	0.987884	0.323209	0.637815
RN7SL274P	0
BFAR	177.493	0.00649025	0.207803	0.0312328	0.975084	0.99298
RNU7-125P	0
PLA2G10	0.140973	-1.05611	3.53381	-0.298857	0.765049
RP11-82O18.2	0
NPIPA3	0
RP11-719K4.3	0
RP11-719K4.6	0
NPIPA2	0
NPIPA1	0
RP11-680G24.1	0
ABCC6P2	0.905491	0.163353	2.01636	0.0810139	0.935431
NOMO1	1199.77	0.230979	0.191071	1.20886	0.226715	0.547107
RP11-719K4.7	0
MIR3179-1	0
MIR3179-2	0
MIR3670-1	0
MIR3180-1	0
hsa-mir-3180-1	0
RP11-958N24.1	0
MIR6511A2	0
MIR6770-2	0
RP11-680G24.7	0
PDXDC1	195.46	0.305477	0.216571	1.41052	0.158386	0.461212
RP11-680G24.4	0
MIR1972-1	0
RP11-680G24.6	0
RP11-680G24.5	0
NTAN1	4.84557	0.0399439	0.718398	0.0556013	0.955659
RRN3	119.615	0.164065	0.215036	0.762965	0.445484	0.735397
RP11-72I8.1	0
NPIPP1	0
PKD1P6	0.308895	-1.86157	3.52436	-0.5282	0.597361
AC139256.1	0
hsa-mir-3180-4	0
MIR3180-4	0
AC126763.1	0
RP11-72I8.2	0
NPIPA5	0
RP11-1021N1.1	0
MPV17L	9.10011	2.05276	0.709242	2.8943	0.00380006	0.0575961
C16orf45	3.6114	0.819786	1.02832	0.797212	0.425328
KIAA0430	21.9189	0.239033	0.372381	0.641906	0.520934	0.786153
CTB-193M12.1	0
MIR6506	0
NDE1	265.766	0.220599	0.190353	1.15889	0.246499	0.569339
MIR484	0
CTB-193M12.3	0
CTB-193M12.5	0
MYH11	0.295027	-1.85883	3.52456	-0.527393	0.597921
CTB-193M12.4	0
AF001548.5	0
AF001548.6	0
AF001548.4	0
AF001548.3	0
FOPNL	140.032	-0.188957	0.210722	-0.896713	0.369872	0.677001
RNU6-213P	0
CTA-972D3.2	0
RPL15P20	0
ABCC1	61.9926	0.0597904	0.246581	0.242478	0.80841	0.930969
RPL17P40	0
ABCC6	118.082	0.360235	0.203902	1.7667	0.0772782	0.324433
RP11-517A5.7	0
NOMO3	1.76743	0.496984	1.22245	0.406546	0.684341
RP11-517A5.6	0
RP11-517A5.5	0
RP11-517A5.4	0
MIR3670-2	0
MIR3180-2	0
PKD1P1	0
NPIPA7	0
RP11-958N24.4	0
RP11-958N24.2	0
AC138969.1	0
RP11-467M13.2	0
RP11-467M13.3	0
RP11-14N9.2	0.0840873	0.386567	3.53381	0.109391	0.912892
RP11-14N9.1	0
RP11-419L9.1	0
CTD-2576D5.1	0
CTD-2576D5.3	0
CTD-2576D5.2	0.232297	-0.334767	3.53381	-0.0947326	0.924527
XYLT1	0.944375	-1.58797	2.24738	-0.706584	0.479825
CTD-2576D5.4	0.132036	0.386567	3.53381	0.109391	0.912892
RP11-1102P22.3	0
RP11-1102P22.1	0
RP11-1102P22.2	0
RP11-567P19.1	0
RP11-916L7.1	0
CTD-3229J4.1	0
RPL7P47	10.593	0.0155091	0.531235	0.0291943	0.97671	0.99318
CTA-481E9.4	0
CTA-481E9.2	0
CTA-481E9.3	0
RP11-164A6.1	0
CTD-2036A2.1	0
RP11-1212A22.7	0
NPIPA8	0
RP11-1212A22.1	0
AC126755.1	0
RP11-1212A22.8	0
PKD1P5	0.154447	-1.05611	3.53381	-0.298857	0.765049
AC126755.2	0
MIR3180-3	0
hsa-mir-3670-1	0
MIR3179-3	0
NOMO2	174.206	0.0634465	0.182488	0.347675	0.728085	0.89583
RP11-457I16.4	0
RP11-457I16.2	0
ABCC6P1	39.3694	-0.485948	0.392395	-1.23842	0.215562	0.533034
RPS15A	3110.65	-0.312131	0.163101	-1.91373	0.0556552	0.276758
RP11-1035H13.3	0
ARL6IP1	134.285	-1.24185	0.545877	-2.27496	0.0229084	0.172783
RP11-1035H13.2	0
SMG1	712.609	-0.49661	0.24703	-2.01032	0.0443973	0.246918
CTD-2288F12.1	1.89225	-2.48531	1.42013	-1.75007	0.0801069
AC092287.1	0
TMC7	484.291	-0.0730828	0.121614	-0.60094	0.54788	0.800788
RNU6-1340P	1.81284	-2.15501	1.50233	-1.43445	0.151445
RP11-626G11.5	1.36477	0.542655	1.46037	0.371589	0.710199
RP11-626G11.1	0.908812	0.0193578	1.81964	0.0106382	0.991512
COQ7	507.398	-0.054828	0.120086	-0.456573	0.647978	0.855697
RP11-626G11.4	5.53525	-0.197893	0.686342	-0.28833	0.773094
RP11-626G11.6	0
ITPRIPL2	143.84	-0.542634	0.273379	-1.98491	0.047154	0.255295
CTD-2349B8.1	0.132036	0.386567	3.53381	0.109391	0.912892
RP11-626G11.3	0
SYT17	169.432	0.364617	0.241285	1.51114	0.130752	0.418117
CLEC19A	0
AC003003.5	0.383696	-1.02111	2.81344	-0.362942	0.716648
CTA-363E6.1	0
CTA-363E6.2	0.0840873	0.386567	3.53381	0.109391	0.912892
CTA-363E6.3	0
TMC5	22.4811	-0.60585	0.384793	-1.57448	0.115376	0.394224
CTA-363E6.5	0
CTA-363E6.6	0
RNU4-46P	0
GDE1	397.127	-0.532942	0.146727	-3.6322	0.000281015	0.00982207
CTA-363E6.7	0
CTA-363E6.8	0
CCP110	76.85	-0.029457	0.204221	-0.144241	0.88531	0.961602
C16orf62	228.367	0.0256393	0.143379	0.178822	0.858078	0.951196
AC002550.6	0.295027	-1.85883	3.52456	-0.527393	0.597921
KNOP1	259.963	0.0352865	0.168987	0.208812	0.834595	0.942366
AC002550.5	0.154447	-1.05611	3.53381	-0.298857	0.765049
IQCK	57.7355	-0.596427	0.242934	-2.4551	0.0140845	0.129131
CTD-2380F24.1	0
LARP7P2	0.504188	-0.438948	2.37094	-0.185136	0.853122
GPRC5B	119.6	-0.725416	0.21858	-3.31876	0.000904168	0.0227319
AC134300.1	0
GPR139	0.147513	-1.05611	3.53381	-0.298857	0.765049
RP11-204E4.4	0
RP11-204E4.3	0
SNRPEP3	21.9669	0.464996	0.403659	1.15195	0.24934	0.571781
GP2	0.231601	-0.334767	3.53381	-0.0947326	0.924527
UMOD	0.958569	-2.62548	1.76075	-1.49111	0.135932
PDILT	0.11814	0.386567	3.53381	0.109391	0.912892
RP11-429K17.1	0
ACSM5	1.49613	0.207372	1.42988	0.145028	0.884689
CTD-2194A8.2	0.598337	2.52271	2.42305	1.04113	0.297815
ACSM2A	36.9446	0.335916	0.293427	1.1448	0.252291	0.575284
CTD-3076M17.1	0.147513	-1.05611	3.53381	-0.298857	0.765049
ACSM2B	83.5028	0.483058	0.211783	2.28091	0.0225536	0.171316
RP11-143N13.2	0.592955	1.37401	2.48147	0.553708	0.579778
RP11-143N13.1	0.979781	2.26982	1.94464	1.16722	0.243121
ACSM3	367.368	-0.0627136	0.139671	-0.449009	0.653425	0.856821
RP11-143N13.4	0
RP11-143N13.3	0
ACSM1	15.307	-0.618608	0.501032	-1.23467	0.216955	0.535097
THUMPD1	498.651	0.138002	0.110192	1.25237	0.210433	0.526642
AC004381.7	0
ERI2	411.067	0.233508	0.102635	2.27513	0.0228982	0.172783
RNU6-944P	0
AC004381.6	93.8969	-0.144774	0.210004	-0.689385	0.490581	0.767397
U4atac	0.147513	-1.05611	3.53381	-0.298857	0.765049
DCUN1D3	241.062	0.176796	0.134032	1.31906	0.187149	0.499293
LYRM1	355.587	-0.229714	0.146551	-1.56746	0.117006	0.39696
DNAH3	27.0969	-0.349503	0.336077	-1.03995	0.298363	0.618416
CTC-508F8.1	0
TMEM159	24.699	-0.537443	0.341164	-1.57532	0.115183	0.393741
AF001550.7	0
ZP2	0
ANKS4B	636.808	0.304296	0.0958342	3.17523	0.00149717	0.0317936
CRYM	6.44173	0.20269	0.629642	0.321913	0.747519
CRYM-AS1	1.58281	0.799399	1.30073	0.614579	0.538833
CTD-2547E10.3	0
SNX29P1	0
CTD-2547E10.5	0
NPIPB3	0
AC008740.1	0
SMG1P3	3.86292	-1.08638	0.903229	-1.20277	0.229065
MIR3680-1	0
SLC7A5P2	0
CTB-31N19.5	0
CTB-31N19.2	0.198342	1.0494	3.52592	0.297623	0.765991
CTB-31N19.4	0.147513	-1.05611	3.53381	-0.298857	0.765049
METTL9	694.539	-0.146526	0.103983	-1.40914	0.158794	0.461785
CTB-31N19.3	0.154447	-1.05611	3.53381	-0.298857	0.765049
IGSF6	0
RNU6-1005P	0
RNU6-196P	0
OTOA	0.452209	-0.305789	2.71624	-0.112578	0.910365
RP11-645C24.5	0
RRN3P1	17.5576	-0.331562	0.482851	-0.686675	0.492288	0.768762
RP11-645C24.6	0
NPIPB4	0.216124	1.0494	3.52592	0.297623	0.765991
AC092375.1	0
SMG1P4	0.346551	0.465937	3.37031	0.138248	0.890045
RP11-645C24.4	0.44254	-2.43395	3.47994	-0.699423	0.484287
CTD-2649C14.2	0.890405	-2.47621	2.21056	-1.12017	0.262641
UQCRC2	1697.99	-0.0439794	0.130495	-0.337021	0.736101	0.899692
PDZD9	0.118042	-1.05611	3.53381	-0.298857	0.765049
CTD-2649C14.1	0.147513	-1.05611	3.53381	-0.298857	0.765049
CTD-2649C14.3	0.497156	-1.62439	2.59698	-0.625493	0.531648
C16orf52	41.5972	-0.125567	0.308018	-0.407662	0.683522	0.873111
RP11-101E7.2	0
VWA3A	0
SDR42E2	0.147513	-1.05611	3.53381	-0.298857	0.765049
EEF2K	668.572	-0.114763	0.122109	-0.939845	0.347297	0.658836
RP11-141O15.1	0
POLR3E	754.634	0.0553001	0.124871	0.442859	0.657868	0.858705
CDR2	949.586	0.187214	0.115642	1.61891	0.105467	0.376624
RP11-21M24.3	0.354127	-2.15178	3.50043	-0.614717	0.538741
RP11-21M24.2	0.255228	-0.334767	3.53381	-0.0947326	0.924527
AC092338.5	0
RRN3P3	2.93323	-0.845114	1.17324	-0.720328	0.471323
SMG1P1	0.998948	-0.254092	1.76725	-0.143778	0.885676
NPIPB5	0.449474	-2.45009	3.04103	-0.805678	0.420429
AC106788.1	0
RP11-368J21.4	0
RP11-368J21.3	0.404357	0.797819	2.74649	0.290487	0.771443
RP11-105C19.2	0
RP11-105C19.1	0
HS3ST2	0.198342	1.0494	3.52592	0.297623	0.765991
RP11-20G6.2	0.154447	-1.05611	3.53381	-0.298857	0.765049
USP31	141.405	-1.08232	0.361071	-2.99754	0.00272167	0.0462994
RP11-20G6.3	0
RP11-20G6.1	0
SCNN1G	0
CTC-391G2.1	0.11814	0.386567	3.53381	0.109391	0.912892
SCNN1B	1.88557	-0.143084	1.34603	-0.106301	0.915344
COG7	247.138	0.289328	0.162809	1.7771	0.0755517	0.321497
CTD-2270L9.3	0.154447	-1.05611	3.53381	-0.298857	0.765049
CTD-2270L9.2	0
CTD-2270L9.4	9.28753	-0.114107	0.645596	-0.176747	0.859707	0.951701
GGA2	1055.28	0.0504668	0.153791	0.328152	0.742797	0.902074
AC002400.1	0
EARS2	444.749	-0.144096	0.127192	-1.1329	0.257255	0.579955
SUB1P4	1.14158	-0.515712	1.68555	-0.30596	0.759635
UBFD1	8010.45	0.0523436	0.102033	0.513006	0.607947	0.835386
CTD-2196E14.6	0.57445	-2.80935	2.43095	-1.15566	0.247821
CTD-2196E14.7	0
NDUFAB1	15619.2	-0.633209	0.325623	-1.94461	0.0518221	0.266705
PALB2	150.501	-0.195857	0.149311	-1.31173	0.18961	0.502369
CTD-2196E14.3	0
DCTN5	1890.4	0.0210714	0.105433	0.199857	0.841592	0.945804
CTD-2196E14.9	0
PLK1	2791.45	-0.0129395	0.110967	-0.116606	0.907172	0.969241
CTD-2196E14.5	0
ERN2	1.11321	-1.05042	1.72015	-0.610655	0.541428
CTD-2196E14.8	0
CTD-2385L22.1	0
CTD-2385L22.2	0
CHP2	0
PRKCB	0.23628	1.21916	3.52046	0.346309	0.729111
CTA-345G4.1	0
CTA-113A6.1	0
MIR1273H	0
CTA-113A6.2	0
AC004125.3	0
CACNG3	0
RNU7-24P	0
AC008938.1	0
CTD-2313J23.1	0.255228	-0.334767	3.53381	-0.0947326	0.924527
RBBP6	951.341	-0.0463289	0.115042	-0.402712	0.68716	0.874254
CTD-2540M10.1	0
AC012317.1	0
TNRC6A	483.836	-0.211104	0.139633	-1.51185	0.130571	0.417714
CTD-2515A14.1	0.518129	-1.58953	2.56187	-0.620457	0.534957
SLC5A11	139.811	0.27661	0.171685	1.61115	0.107147	0.37951
ARHGAP17	564.981	0.013476	0.101116	0.133273	0.893978	0.964026
RP11-266L9.1	0.114254	0.386567	3.53381	0.109391	0.912892
RP11-266L9.4	7.75427	-0.516679	0.607099	-0.851062	0.394735
RP11-266L9.5	1.49428	-1.87407	1.77172	-1.05777	0.290161
SCML2P2	0
RP11-266L9.6	0.382956	0.465142	3.26055	0.142658	0.886561
LCMT1-AS1	4.70252	-0.576771	0.791806	-0.728424	0.466354
RP11-266L9.3	0
RP11-266L9.8	10.2745	0.341039	0.536499	0.635676	0.524988	0.788317
LCMT1	428.225	-0.225798	0.113481	-1.98974	0.0466191	0.253991
LCMT1-AS2	0.777992	0.71914	1.93643	0.371374	0.710359
RN7SL557P	0
AQP8	0.147513	-1.05611	3.53381	-0.298857	0.765049
ZKSCAN2	121.289	0.154708	0.170715	0.906236	0.364811	0.672566
CTD-2547G23.2	0
CTD-2547G23.4	3.03083	-0.491908	1.04563	-0.47044	0.638041
CTA-249B10.1	0
CYCSP39	1.041	0.634502	1.60409	0.395553	0.692435
HS3ST4	0.611805	-0.950629	2.04156	-0.465639	0.641474
RP11-185O21.1	0
MIR548W	0
RNA5SP405	0
HMGN2P3	0.486828	-0.42684	2.38737	-0.178791	0.858102
HSPE1P16	97.2197	0.655152	0.588368	1.11351	0.265491	0.58735
AC009158.1	0.114254	0.386567	3.53381	0.109391	0.912892
AC130464.1	0.11814	0.386567	3.53381	0.109391	0.912892
AC002331.1	0
RP11-142A12.1	0.114254	0.386567	3.53381	0.109391	0.912892
AC009035.1	0
C16orf82	0
RP11-673P17.2	0
EEF1A1P38	66.3755	0.494578	0.268204	1.84404	0.0651779	0.297094
RP11-673P17.4	0
KDM8	95.9495	0.63138	0.179492	3.5176	0.00043547	0.01349
CTD-3203P2.1	0
NSMCE1	1117.77	0.174679	0.105172	1.66088	0.0967369	0.36143
FLJ21408	20.918	0.917733	0.481384	1.90645	0.0565925	0.278129
CTD-3203P2.3	27.6465	-0.826302	0.35495	-2.32794	0.0199152	0.158404
IL4R	453.058	-0.0554582	0.107133	-0.51766	0.604696	0.833498
IL21R	0.592842	1.47127	2.495	0.589688	0.5554
IL21R-AS1	0.27955	-0.334767	3.53381	-0.0947326	0.924527
GTF3C1	1314.53	0.15989	0.134669	1.18729	0.235115	0.557856
KIAA0556	113.622	-0.0324632	0.211342	-0.153606	0.877921	0.958762
AC002551.1	0
AC016597.1	0
CTD-2049O4.1	0.147513	-1.05611	3.53381	-0.298857	0.765049
CTD-2049O4.2	0
GSG1L	0.631688	-0.99496	2.21187	-0.449827	0.652835
RNU6-159P	0
RNU6-1241P	0
XPO6	1181.02	-0.229182	0.106034	-2.16139	0.030665	0.203076
TPRKBP2	0
RNY1P10	0
RP11-159J3.1	1305.4	0.229267	0.236127	0.970948	0.331574	0.64573
RP11-57A19.2	0.118042	-1.05611	3.53381	-0.298857	0.765049
SBK1	3.55172	0.689478	0.921829	0.747946	0.454493
RP11-57A19.6	0
NPIPB6	0
RP11-435I10.5	0
EIF3CL	1.76372	-2.1456	1.36804	-1.56837	0.116795
MIR6862-1	0
RP11-435I10.3	0
RP11-435I10.6	0
RP11-57A19.5	0
NPIPB7	0.0840873	0.386567	3.53381	0.109391	0.912892
CLN3	1807.47	0.0754493	0.103693	0.727624	0.466843	0.750824
APOBR	15.2268	-0.748283	0.414602	-1.80482	0.0711026	0.310688
IL27	5.19252	0.164939	0.732143	0.225283	0.821759
NUPR1	58.0652	-0.177367	0.251425	-0.705448	0.480532	0.760693
RP11-666O2.1	0
RP11-666O2.2	0.863063	-2.43388	2.26474	-1.07468	0.282516
CCDC101	366.539	-0.109151	0.133318	-0.818727	0.412942	0.709921
SULT1A2	101.524	-0.149375	0.186314	-0.801736	0.422706	0.717045
RP11-666O2.4	0
RP11-666O2.5	0
SULT1A1	412.258	-0.545183	0.131523	-4.14515	3.39586e-05	0.00195627
NPIPB8	0
RP11-57A19.4	0
EIF3C	97.4883	-0.425473	0.32708	-1.30082	0.19332	0.505959
CDC37P1	0
MIR6862-2	0
RP11-1348G14.6	0
NPIPB9	0
RP11-1348G14.7	0
RP11-1348G14.4	0.27955	-0.334767	3.53381	-0.0947326	0.924527
RP11-1348G14.1	1.00099	3.30408	1.84531	1.79053	0.0733686
RP11-1348G14.5	0
RP11-1348G14.8	72.5969	0.198212	0.349104	0.567775	0.570188	0.814718
ATXN2L	2774.6	0.118669	0.0825585	1.43739	0.150606	0.450025
RP11-24N18.1	0
TUFM	5042.62	0.138715	0.0954	1.45404	0.145935	0.443032
MIR4721	0.91321	-3.47293	2.49019	-1.39464	0.163124
SH2B1	316.303	0.236159	0.12035	1.96227	0.0497309	0.261211
RP11-22P6.2	0.418351	2.03429	2.66257	0.764032	0.444848
ATP2A1	2.5116	1.37902	1.25235	1.10114	0.270836
RP11-22P6.3	1.15945	0.835742	1.72906	0.483351	0.628847
RABEP2	269.174	0.361233	0.204228	1.76878	0.0769312	0.323756
CD19	0.857586	3.06776	2.16403	1.41761	0.156304
NFATC2IP	1121.78	-0.0544517	0.0931932	-0.584288	0.559026	0.807614
RP11-264B17.2	0.898948	-3.45254	2.44901	-1.40977	0.158608
MIR4517	0
RP11-264B17.4	0.673354	0.336482	2.44819	0.137441	0.890682
SPNS1	2.6777	-0.26966	1.16577	-0.231314	0.817071
RP11-264B17.3	0.286217	0.242021	3.5278	0.068604	0.945305
LAT	0.118042	-1.05611	3.53381	-0.298857	0.765049
RP11-264B17.5	0
CTB-134H23.2	0
CTB-134H23.3	0
RRN3P2	2.62067	-0.442698	0.985373	-0.44927	0.653237
RP11-426C22.5	0
RP11-426C22.1	0
RP11-426C22.4	0
RP11-426C22.7	0
RP11-426C22.6	0.228509	1.18823	3.52223	0.337353	0.735851
RP11-426C22.8	0
SNX29P2	0
RP11-231C14.6	0
RP11-231C14.8	0
NPIPB11	0.295421	-1.83169	3.5092	-0.521968	0.601693
AC025279.1	0
SMG1P6	0.27955	-0.334767	3.53381	-0.0947326	0.924527
RP11-345J4.5	0.295027	-1.85883	3.52456	-0.527393	0.597921
RP11-345J4.6	0
BOLA2	0
SLX1B	0
SLX1B-SULT1A4	0
SULT1A4	0
RP11-345J4.3	0
RP11-345J4.4	0
RP11-345J4.1	0
RP11-231C14.5	0
RP11-231C14.4	0
AC133555.1	0
SMG1P2	0.926937	-1.88155	2.26207	-0.831781	0.405533
RP11-368N21.5	1.44339	-1.12327	1.34465	-0.83536	0.403515
MIR3680-2	0
SLC7A5P1	4.61018	-1.06798	0.781942	-1.3658	0.172003
CA5AP1	0
RP11-368N21.1	0.238535	-0.334767	3.53381	-0.0947326	0.924527
SPN	2.49961	-0.480505	1.04528	-0.459689	0.64574
AC009133.22	0
QPRT	1366.62	0.329573	0.130411	2.52719	0.0114979	0.115666
RN7SKP127	0.308895	-1.86157	3.52436	-0.5282	0.597361
C16orf54	4.41479	0.0524583	1.07128	0.0489679	0.960945
AC009133.17	0.140973	-1.05611	3.53381	-0.298857	0.765049
ZG16	70.4237	0.425824	0.222093	1.91732	0.0551971	0.275283
KIF22	1679.96	-0.00309958	0.131285	-0.0236095	0.981164	0.994743
AC009133.21	0
MAZ	421.134	0.051951	0.137193	0.378672	0.704931	0.885067
AC009133.15	0.11814	0.386567	3.53381	0.109391	0.912892
AC009133.12	1.99429	-1.41557	1.33371	-1.06137	0.28852
PRRT2	3.6228	0.367434	0.971853	0.378075	0.705375
PAGR1	886.507	0.198519	0.165862	1.19689	0.23135	0.552971
MVP	210.309	0.0633109	0.179905	0.351913	0.724904	0.894152
CDIPT	1041.35	0.0674292	0.119257	0.565409	0.571796	0.815847
CTD-2574D22.7	0
CDIPT-AS1	4.08056	0.302027	0.871152	0.346698	0.728818
SEZ6L2	266.085	0.347567	0.141774	2.45155	0.0142243	0.129897
ASPHD1	24.2458	-0.564351	0.387979	-1.45459	0.145782	0.442958
KCTD13	122.476	0.67825	0.17096	3.96731	7.26879e-05	0.00369742
CTD-2574D22.3	0.86264	-2.45559	2.26847	-1.08249	0.279035
CTD-2574D22.4	1.1646	-2.9477	2.09215	-1.40893	0.158856
CTD-2574D22.2	10.6199	-0.0694256	0.60769	-0.114245	0.909044	0.970008
TMEM219	386.444	0.0714854	0.139358	0.512963	0.607977	0.835386
TAOK2	674.08	0.0873781	0.102172	0.855206	0.392437	0.695451
HIRIP3	253.648	0.2122	0.161312	1.31547	0.188353	0.501013
INO80E	1985.53	0.290326	0.192256	1.51011	0.131016	0.418613
DOC2A	4.25185	0.841673	0.89854	0.936712	0.348907
C16orf92	0
FAM57B	0.44254	-2.43395	3.47994	-0.699423	0.484287
ALDOA	51834	-0.0998719	0.0945306	-1.0565	0.290738	0.611137
CTD-2515O10.5	0
PPP4C	6498.47	0.206955	0.124583	1.66118	0.0966768	0.361384
TBX6	6.06653	1.44503	0.715816	2.01871	0.0435169
YPEL3	108.41	0.0444916	0.22288	0.199622	0.841777	0.945804
RP11-455F5.3	15.797	-0.140179	0.452231	-0.309971	0.756583	0.908338
GDPD3	2.74309	0.758851	1.07214	0.707792	0.479074
RP11-455F5.4	0
RP11-455F5.6	0
MAPK3	472.137	0.158966	0.108072	1.47094	0.141309	0.436821
CORO1A	82.7415	0.167059	0.260385	0.641583	0.521144	0.786265
RP11-455F5.5	0
BOLA2B	7.34383	0.419065	0.620367	0.675512	0.499351
SLX1A	0
SLX1A-SULT1A3	0
SULT1A3	0.114254	0.386567	3.53381	0.109391	0.912892
RP11-347C12.3	0
RP11-347C12.4	0
RP11-347C12.9	0
RP11-347C12.8	0
RP11-347C12.1	0.228509	1.18823	3.52223	0.337353	0.735851
AC106782.1	0
SMG1P5	2.5548	-0.741315	1.24714	-0.594413	0.552236
RP11-347C12.12	0.467881	0.928173	2.64203	0.351311	0.725355
CD2BP2	1165.83	0.0652255	0.101813	0.640637	0.521758	0.786277
RP11-347C12.10	20.1581	0.341512	0.40222	0.849068	0.395843	0.697978
TBC1D10B	548.188	0.218347	0.113241	1.92817	0.0538343	0.272062
RP11-347C12.11	0
MYLPF	1.63786	-2.72639	1.54509	-1.76455	0.0776401
ZNF48	187.713	0.0261417	0.176018	0.148517	0.881935	0.960542
SEPT1	30.6183	0.00158852	0.350657	0.00453013	0.996385	0.999499
RP11-297C4.6	0
ZNF771	41.3823	0.00691415	0.270409	0.0255693	0.979601	0.994343
DCTPP1	849.644	-0.245906	0.175483	-1.40131	0.161121	0.465718
RP11-297C4.7	0.295027	-1.85883	3.52456	-0.527393	0.597921
SEPHS2	4043.26	-0.161107	0.118455	-1.36007	0.173809	0.480968
ITGAL	113.156	0.347754	0.177475	1.95945	0.0500599	0.262219
RP11-297C4.2	0.118042	-1.05611	3.53381	-0.298857	0.765049
RP11-297C4.3	0
RNU7-61P	0
RP11-297C4.1	0
MIR4518	0
ZNF768	330.056	0.112921	0.147822	0.763899	0.444927	0.734874
ZNF747	144.287	-0.0430264	0.194953	-0.220701	0.825325	0.937986
AC002310.14	2.81615	1.62044	1.07178	1.51192	0.130554
AC002310.13	0
AC002310.12	8.06892	-0.828295	0.599442	-1.38178	0.16704
AC002310.10	1.00992	-0.286817	1.6201	-0.177037	0.85948
ZNF764	128.827	-0.107069	0.200753	-0.533336	0.593801	0.828682
ZNF688	68.8235	-0.0229321	0.233894	-0.0980449	0.921897	0.97518
AC002310.7	0
ZNF785	19.2291	-0.477774	0.394577	-1.21085	0.225953	0.546448
RP11-146F11.5	0.404624	0.490062	2.78758	0.175802	0.860449
AC002310.17	4.45475	0.714083	0.827331	0.863117	0.388073
ZNF689	432.428	-0.109194	0.12483	-0.874741	0.381715	0.687289
RP11-146F11.4	0
RP11-146F11.3	0
RP11-146F11.2	0.885531	-0.619667	2.23364	-0.277425	0.781454
PRR14	176.176	0.0846911	0.185282	0.457093	0.647604	0.855697
FBRS	458.027	0.28174	0.160516	1.75522	0.0792224	0.328097
RNU6-416P	0
RP11-146F11.1	8.51594	-0.187397	0.607607	-0.308418	0.757764	0.908688
SRCAP	1063.09	0.0614615	0.104256	0.589523	0.555511	0.805388
RNU6-1043P	0
RP11-2C24.4	0
PHKG2	407.081	0.304972	0.143708	2.12217	0.0338235	0.213555
C16orf93	8.77726	-0.2107	0.542562	-0.388343	0.697763	0.8806
RNF40	579.283	0.157477	0.129885	1.21244	0.225346	0.545411
RP11-2C24.3	0
ZNF629	194.513	-0.0988102	0.143958	-0.686382	0.492472	0.768762
RP11-2C24.5	0
RP11-2C24.7	0
BCL7C	67.5875	0.29746	0.23725	1.25378	0.209921	0.526353
MIR4519	1.48398	-1.07674	1.54275	-0.697938	0.485216
AC106782.20	0
MIR762	0
CTF1	1.37941	-0.638109	1.36506	-0.46746	0.640171
CTF2P	0.232394	1.20253	3.5216	0.341472	0.732748
FBXL19-AS1	28.6391	-0.533489	0.310462	-1.71837	0.0857284	0.34111
FBXL19	144.953	-0.105106	0.161002	-0.652823	0.51387	0.781171
AC135048.13	0
ORAI3	27.4969	-0.00643746	0.405323	-0.0158823	0.987328	0.997398
RP11-1072A3.4	0.356577	-1.02075	2.87556	-0.354974	0.722609
SETD1A	271.674	-0.0444027	0.156309	-0.284069	0.776357	0.916702
RP11-1072A3.3	0.147513	-1.05611	3.53381	-0.298857	0.765049
HSD3B7	0.826138	-3.34465	2.49449	-1.34082	0.17998
STX1B	12.2074	-0.724882	0.561802	-1.29028	0.196953	0.510333
STX4	1935.85	0.0784668	0.121204	0.647396	0.517375	0.783857
RP11-196G11.2	0
RP11-196G11.6	0.295027	-1.85883	3.52456	-0.527393	0.597921
ZNF668	143.132	-0.0895318	0.168449	-0.531508	0.595067	0.829272
AC135050.5	0.259016	-1.7394	3.52889	-0.492904	0.62208
ZNF646	151.422	0.121469	0.230537	0.526896	0.598266	0.830736
PRSS53	1.6996	-2.03402	1.62852	-1.249	0.211666
RP11-196G11.1	0
VKORC1	52.399	-1.50626	0.535178	-2.8145	0.00488528	0.0678752
RP11-196G11.3	0.686148	-0.906495	2.42657	-0.373571	0.708723
BCKDK	631.524	0.306416	0.14682	2.08702	0.0368862	0.223558
AC135050.1	0
KAT8	673.437	-0.0147888	0.152234	-0.097145	0.922611	0.975464
RP11-196G11.4	1.55378	-1.05829	1.8306	-0.57811	0.56319
RP11-196G11.5	0.590447	-2.84363	2.41646	-1.17677	0.239286
RP11-388M20.2	0
PRSS8	0.990973	0.306678	1.97553	0.155239	0.876633
PRSS36	4.16313	1.0658	0.802346	1.32836	0.184061
RP11-388M20.7	0.397592	-1.0213	2.78377	-0.366876	0.713711
NDUFA3P6	0.118042	-1.05611	3.53381	-0.298857	0.765049
FUS	15698.2	-0.146572	0.138193	-1.06063	0.288858	0.609609
RP11-388M20.6	0
RP11-388M20.1	0.69259	-2.08453	2.1158	-0.98522	0.324516
PYCARD	0.147513	-1.05611	3.53381	-0.298857	0.765049
PYCARDOS	0
TRIM72	0.349643	-1.02065	2.89335	-0.352757	0.724271
PYDC1	0.202227	1.0494	3.52592	0.297623	0.765991
RP11-388M20.9	0
ITGAM	6.26933	0.385374	0.651413	0.591597	0.55412
ITGAX	0.11814	0.386567	3.53381	0.109391	0.912892
RP11-120K18.3	0
ITGAD	1.03285	-2.78276	2.10775	-1.32025	0.186751
RP11-120K18.2	4.2228	0.150197	0.860578	0.174531	0.861449
COX6A2	0.0840873	0.386567	3.53381	0.109391	0.912892
RP11-452L6.8	0
ZNF843	1.14941	-1.15163	1.80693	-0.637338	0.523905
RP11-452L6.1	0.678625	-3.06355	2.63528	-1.16251	0.245026
RP11-452L6.5	30.6204	-0.381547	0.307963	-1.23894	0.215368	0.532715
ARMC5	131.067	0.176158	0.166579	1.05751	0.29028	0.61084
RP11-452L6.6	0.118042	-1.05611	3.53381	-0.298857	0.765049
TGFB1I1	56.4251	-0.207294	0.254924	-0.813159	0.416127	0.712316
SLC5A2	12.5775	-0.146989	0.628852	-0.233741	0.815186	0.933697
AC026471.6	0
C16orf58	1317.06	0.349246	0.129001	2.70731	0.00678314	0.0833382
RP11-452L6.7	1.41326	-0.857861	1.57348	-0.5452	0.585616
AHSP	0
CTD-2014E2.2	0
VN1R64P	0
CTD-2014E2.6	0.132036	0.386567	3.53381	0.109391	0.912892
VN1R65P	0.147513	-1.05611	3.53381	-0.298857	0.765049
CTD-2014E2.5	0
CTD-2014E2.7	0
YBX3P1	22.9297	0.413064	0.528589	0.781446	0.43454	0.726148
ZNF720P1	0.647815	-1.04103	2.20328	-0.472491	0.636576
VN1R66P	0
RBM22P12	1.57738	0.868051	1.42558	0.608909	0.542584
CTD-2358C21.2	0
CTD-2358C21.3	0
CLUHP3	41.6512	0.194112	0.348452	0.55707	0.57748	0.818843
CTD-2358C21.5	0.286484	-0.334767	3.53381	-0.0947326	0.924527
CTD-2358C21.4	0
ZNF720	381.377	-0.186281	0.184739	-1.00835	0.313288	0.632022
AC002519.8	0
VN1R67P	0
AC002519.6	1.82783	-0.154258	1.1335	-0.13609	0.89175
VN1R3	0
RBM22P13	0.552762	2.42816	2.46469	0.985177	0.324537
RP11-170L3.2	0
ZNF267	219.459	-0.45925	0.168319	-2.72845	0.00636325	0.0804222
RP11-170L3.4	0.202227	1.0494	3.52592	0.297623	0.765991
RP11-170L3.5	0
RP11-170L3.7	0
RP11-170L3.6	0
RP11-1166P10.1	0
RP11-1166P10.6	0
IGHV1OR16-1	0.154447	-1.05611	3.53381	-0.298857	0.765049
RP11-1166P10.8	0
IGHV1OR16-3	0
IGHV3OR16-9	0.132036	0.386567	3.53381	0.109391	0.912892
HERC2P4	0.118042	-1.05611	3.53381	-0.298857	0.765049
RP11-1166P10.7	0
RP11-56L13.3	0
RP11-17M15.1	0
RP11-56L13.4	0
FAM108A9P	0
RP11-56L13.6	0
RP11-56L13.7	0
TP53TG3D	0
RP11-56L13.1	0
RP11-1292F20.1	0
RP11-17M15.2	0
RP11-17M15.4	0.114254	0.386567	3.53381	0.109391	0.912892
ACTR3BP3	0
RP11-626K17.5	0
PABPC1P13	0
RP11-626K17.3	0
RP11-626K17.2	0.11814	0.386567	3.53381	0.109391	0.912892
ABCD1P3	0
RP11-652G5.1	0.216124	1.0494	3.52592	0.297623	0.765991
RP11-652G5.2	0
RP11-96K14.1	0
RP11-586K12.11	0
RP11-586K12.13	0
RP11-586K12.10	0
TP53TG3	0
RP11-586K12.8	0
RP11-586K12.7	0
FAM108A8P	0
RP11-586K12.4	0
RP11-586K12.5	0
HERC2P5	0.140973	-1.05611	3.53381	-0.298857	0.765049
RP11-67H24.3	0
RP11-586K12.2	0
RP11-586K12.1	0
RP11-67H24.2	0
RP11-67H24.1	0
RP11-989E6.1	0
IGHV2OR16-5	0
RP11-989E6.2	0
SLC6A10P	0
RP11-989E6.3	0
IGHV3OR16-15	0
IGHV3OR16-6	0
RP11-989E6.13	0
RP11-989E6.11	0
RP11-19N8.2	0
IGHV1OR16-2	0
IGHV3OR16-10	0
RP11-989E6.8	0
IGHV1OR16-4	0
IGHV3OR16-8	0
RP11-19N8.4	0
RP11-19N8.3	0
HERC2P8	0
RP11-19N8.7	0
RP11-19N8.6	0
ABHD17AP9	0
RP11-1437A8.2	0
RP11-1437A8.3	0
TP53TG3C	0
RP11-1437A8.4	0
RP11-1437A8.6	0
RP11-1277H1.3	0
TP53TG3B	0
RP11-1437A8.5	0
RP11-1437A8.7	0
RP11-23E10.5	0
RP11-23E10.3	0
RP11-989E6.10	0
RP11-23E10.2	3.10547	1.10764	1.13965	0.971917	0.331092
RP11-23E10.4	0
RP11-293B20.3	0
RP11-293B20.2	2.69935	-0.635134	1.00519	-0.631856	0.527481
BMS1P8	85.2376	0.360789	0.215355	1.67532	0.093871	0.357083
ENPP7P13	0.27301	-0.334767	3.53381	-0.0947326	0.924527
RP11-104C4.4	0
IGHV3OR16-12	0
RP11-104C4.2	0
IGHV3OR16-13	0
RP11-812E19.9	0
RP11-812E19.13	0
RP11-812E19.12	0
RP11-812E19.7	0.0840873	0.386567	3.53381	0.109391	0.912892
IGHV3OR16-11	0
RP11-812E19.10	0
ARHGAP23P1	0
IGHV3OR16-7	0.232297	-0.334767	3.53381	-0.0947326	0.924527
RP11-812E19.5	0
IGHV3OR16-16	0
RP11-812E19.14	0
RP11-812E19.3	0
RP11-598D12.4	0
RP11-598D12.3	0.396109	1.92126	3.47071	0.553564	0.579877
RP11-598D12.1	0
RP11-598D12.2	0
CTD-2522B17.8	0
CTD-2522B17.5	0.356675	0.33162	2.8707	0.115519	0.908034
PCMTD1P2	0
CTD-2522B17.4	0.118042	-1.05611	3.53381	-0.298857	0.765049
CTD-2522B17.6	0
AC136932.2	0
LINC00273	0
AC136932.1	0
RNA5-8SP2	3.96153	-0.648693	0.903239	-0.718186	0.472643
ABBA01017803.1	5.78645	-0.268431	0.674914	-0.397725	0.690833
CTD-2144E22.9	0
CTD-2144E22.8	0
CTD-2144E22.7	0
CTD-2144E22.5	0
CTD-2144E22.6	0
CTD-2144E22.11	0
CCNYL3	0
CTD-2144E22.13	0.259016	-1.7394	3.52889	-0.492904	0.62208
CTD-2144E22.2	0.202227	1.0494	3.52592	0.297623	0.765991
CTD-2144E22.10	2.66739	0.619045	1.0373	0.596784	0.550652
VN1R68P	0
VN1R69P	0
RP11-244B22.14	0
RP11-244B22.11	0
RP11-244B22.12	0
RP11-244B22.10	0
RP11-244B22.13	0
UBE2MP1	10.7699	-0.617066	0.52916	-1.16612	0.243564	0.566664
SLC25A1P4	1.27169	-0.0510734	1.47808	-0.0345539	0.972435
RP11-488I20.9	0
RP11-244B22.7	0
RP11-244B22.6	0
RP11-244B22.5	0
RP11-488I20.8	0
AC023824.1	0.11814	0.386567	3.53381	0.109391	0.912892
RARRES2P5	0
FGFR3P5	0
RP11-244B22.3	0
RARRES2P6	0
RP11-244B22.1	0
RP11-488I20.7	0.11814	0.386567	3.53381	0.109391	0.912892
RARRES2P9	0
RP11-488I20.5	0
RP11-488I20.4	0
RP11-488I20.3	0
RP11-488I20.2	0
AGGF1P4	0
RP11-80F22.13	0
RARRES2P7	0
RP11-80F22.1	0
RP11-80F22.11	0.114254	0.386567	3.53381	0.109391	0.912892
RP11-80F22.16	0
RP11-80F22.10	0.132036	0.386567	3.53381	0.109391	0.912892
RP11-80F22.9	0
RP11-80F22.7	0
RP11-80F22.5	0
RP11-80F22.14	0
RP11-80F22.6	0.118042	-1.05611	3.53381	-0.298857	0.765049
RP11-80F22.4	0
RP11-80F22.15	0
RP11-80F22.2	0
RP11-80F22.8	0
RARRES2P8	0
RP11-14K3.3	0
RP11-14K3.4	0
RP11-14K3.2	0.11814	0.386567	3.53381	0.109391	0.912892
RP11-14K3.1	0
RP11-14K3.7	0
RP11-352B15.5	0.232297	-0.334767	3.53381	-0.0947326	0.924527
RNA5SP406	0
RNA5SP407	0
RNA5SP408	0
RNA5SP409	0
FLJ26245	0.147513	-1.05611	3.53381	-0.298857	0.765049
RNA5SP410	0
RNA5SP413	0
RNA5SP415	0
RNA5SP416	0
RNA5SP417	0
RNA5SP418	46.0552	-0.176552	0.375943	-0.469626	0.638623	0.851165
RNA5SP419	0
RNA5SP420	0
RNA5SP421	0
RNA5SP422	0
RNA5SP423	0
RP11-352B15.2	0
HMGN2P41	0.707111	0.671661	1.9564	0.343315	0.731362
VN1R70P	0
RP11-43P5.1	0
RP11-43P5.3	0
PPP1R1AP2	0
ANKRD26P1	0.529726	1.13362	2.57132	0.440869	0.659307
RNU6-845P	0
RP11-46D6.5	0.147513	-1.05611	3.53381	-0.298857	0.765049
RP11-46D6.4	0
SHCBP1	915.275	0.0645147	0.180519	0.357384	0.720804	0.892568
RP11-46D6.1	0.268702	-0.334767	3.53381	-0.0947326	0.924527
RAB43P1	6.27144	0.256606	0.672743	0.381432	0.702882
RP11-93O14.1	0
VPS35	2158.04	0.0720598	0.128959	0.55878	0.576312	0.818431
RP11-93O14.2	0.320172	-0.96655	3.45437	-0.279805	0.779627
RP11-93O14.3	0
ORC6	1584.69	0.0185026	0.07715	0.239827	0.810465	0.931786
RP11-480G7.1	0
MYLK3	39.4639	0.0059985	0.280656	0.0213731	0.982948	0.995497
RP11-480G7.2	0.295027	-1.85883	3.52456	-0.527393	0.597921
C16orf87	365.215	-0.522888	0.141778	-3.68808	0.000225952	0.0085421
CKBP1	2.57019	0.707977	1.12927	0.626935	0.530702
RP11-480G7.3	0
GPT2	778.44	-0.0896783	0.106566	-0.841525	0.400054	0.701241
DNAJA2	5077.04	-0.0859324	0.0980142	-0.876734	0.380631	0.686356
RP11-169E6.1	1.11821	2.53066	1.65999	1.5245	0.127383
RP11-169E6.4	0
RP11-169E6.3	0.147513	-1.05611	3.53381	-0.298857	0.765049
NETO2	37.3401	-0.233758	0.294838	-0.792835	0.427874	0.721519
RP11-329J18.2	0
RPL23AP72	9.63596	0.596883	0.649774	0.918601	0.358304	0.667396
ITFG1	1947.63	-0.0161569	0.102305	-0.157929	0.874513	0.957186
RP11-329J18.3	0
RP11-329J18.5	0.154447	-1.05611	3.53381	-0.298857	0.765049
RP11-329J18.4	10.1297	-0.138258	0.561271	-0.24633	0.805427	0.930186
RP11-474B12.1	0
RNA5SP424	0
PHKB	628.433	-0.22207	0.117004	-1.89796	0.0577014	0.280589
RNA5SP425	5.09479	-0.829124	1.1388	-0.728067	0.466572
RP11-177N22.3	0
RP11-177N22.2	0
EIF4BP5	10.8736	0.0697157	0.491103	0.141957	0.887114	0.962166
NDUFA5P11	12.7322	-0.636421	0.531606	-1.19717	0.231242	0.55295
RP11-523L20.2	0
CTB-55P19.1	0
AC140542.2	0.11814	0.386567	3.53381	0.109391	0.912892
RP11-523L20.1	0
RP11-3M1.3	0.52584	1.12156	2.57531	0.435504	0.663196
ABCC12	1.90091	0.72363	1.38347	0.523056	0.600935
RP11-3M1.1	0
ABCC11	13.571	-0.392515	0.517259	-0.758837	0.44795	0.736208
LONP2	1261.58	-0.0500328	0.129948	-0.385022	0.700221	0.882144
UBA52P8	1.65669	-1.3743	1.32807	-1.03481	0.300757
CTD-2600H12.2	0.238535	-0.334767	3.53381	-0.0947326	0.924527
SIAH1	30.6098	-0.778186	0.479199	-1.62393	0.10439	0.375369
AC023818.1	0
RP11-44I10.6	0
RP11-44I10.5	0
MOCS1P1	0.350339	-0.967243	3.34915	-0.288803	0.772732
N4BP1	447.241	0.0278135	0.10735	0.259093	0.795563	0.925576
RP11-44I10.3	0
RPS2P44	3.56741	0.0452639	0.83877	0.0539646	0.956963
CTC-527H23.1	0.481777	0.971821	2.33964	0.415371	0.67787
CTC-527H23.2	0.154447	-1.05611	3.53381	-0.298857	0.765049
RP11-42I10.1	36.2204	0.35179	0.289471	1.21528	0.224259	0.544564
CTC-527H23.3	0.854098	-1.34644	2.05834	-0.654136	0.513024
CTC-527H23.4	0
AC007611.1	0
KLF8P1	0
RNU6-257P	0
RP11-42I10.3	0
RP11-98C8.1	0.147513	-1.05611	3.53381	-0.298857	0.765049
RP11-22D3.1	0
RP11-22D3.2	0.118042	-1.05611	3.53381	-0.298857	0.765049
CBLN1	0.0840873	0.386567	3.53381	0.109391	0.912892
RP11-491F9.1	0
RP11-491F9.8	0
RP11-491F9.2	0
RP11-491F9.6	0
RP11-491F9.5	0
RP11-491F9.3	0.538663	-0.291964	2.3485	-0.124319	0.901062
C16orf78	0.11814	0.386567	3.53381	0.109391	0.912892
RP11-189E14.5	0
RP11-189E14.3	0
RP11-189E14.4	0.88836	1.02851	1.88325	0.546134	0.584974
ZNF423	10.9707	0.184865	0.492036	0.375715	0.707129	0.88638
ADAM3B	0.309148	0.242329	3.49363	0.0693633	0.9447
AC007339.1	0
AC007339.2	0
MRPS21P7	0
CTD-2595P9.2	0
MRPS21P8	0
AC027348.1	0
CTD-2595P9.4	0
RP11-305A4.2	0
RP11-305A4.3	0.23628	1.21916	3.52046	0.346309	0.729111
RPL34P29	0
CNEP1R1	241.681	0.0605559	0.134915	0.448844	0.653544	0.856821
RP11-429P3.3	0.132036	0.386567	3.53381	0.109391	0.912892
RP11-429P3.2	1.66728	-2.1565	1.3675	-1.57697	0.114803
RP11-429P3.4	12.6255	-0.252287	0.477927	-0.527878	0.597584	0.830424
HEATR3	833.1	0.143808	0.109328	1.31538	0.188383	0.501013
RP11-429P3.8	0
RNY4P3	0.238535	-0.334767	3.53381	-0.0947326	0.924527
RP11-429P3.5	0
RPL10P14	0.593182	-0.86206	2.23314	-0.386031	0.699474
PAPD5	454.844	-0.0544943	0.102531	-0.531489	0.59508	0.829272
ADCY7	52.3425	-0.0559206	0.259582	-0.215426	0.829436	0.940238
MIR6771	0
BRD7	274.147	-0.0737491	0.135446	-0.54449	0.586104	0.824423
RP11-21B23.1	0
RP11-21B23.2	0
RP11-21B23.3	0
NKD1	29.0248	-0.305728	0.340369	-0.898226	0.369065	0.676202
RP11-401P9.1	0.585606	1.3877	2.20384	0.629671	0.52891
RP11-401P9.7	0.114254	0.386567	3.53381	0.109391	0.912892
RP11-401P9.6	0.288487	-1.83179	3.52583	-0.519533	0.603389
RP11-401P9.4	1.82637	-1.24021	1.23734	-1.00232	0.316188
RP11-401P9.5	0
SNX20	0.265653	-0.334767	3.53381	-0.0947326	0.924527
NOD2	4.27357	-1.61391	1.03424	-1.56049	0.118645
RP11-327F22.6	0
RP11-327F22.2	0.673325	0.295807	2.20814	0.133962	0.893433
RP11-327F22.1	0.379114	-1.13451	3.27178	-0.346757	0.728774
CYLD	375.117	-0.146704	0.123955	-1.18353	0.236601	0.55956
hsa-mir-3181	0
RP11-327F22.4	0
RP11-327F22.5	0
CTD-2034I21.1	0
RNA5SP426	1.05632	-0.395615	1.72793	-0.228953	0.818906
CTD-2034I21.2	0
RP11-883G14.1	0
RP11-883G14.2	0
RP11-883G14.3	0
RP11-883G14.4	0
SOD1P2	0.490616	-1.60889	2.3242	-0.692235	0.488789
SALL1	141.765	0.0379783	0.186839	0.203268	0.838926	0.94443
AC009166.5	9.60788	-0.0634633	0.604274	-0.105024	0.916357	0.97318
AC009166.7	0.741587	0.780912	1.95053	0.40036	0.688892
AC137527.2	0
UNGP1	0.11814	0.386567	3.53381	0.109391	0.912892
RP11-437L7.1	0.147513	-1.05611	3.53381	-0.298857	0.765049
HNRNPA1P48	23.7795	-0.251827	0.400432	-0.628888	0.529423	0.791523
RN7SKP142	1.41297	-2.30928	1.78696	-1.2923	0.196255
RP11-7O14.1	0
C16orf97	0.23628	1.21916	3.52046	0.346309	0.729111
RP11-152O14.4	0
RP11-152O14.3	0
LINC00919	0
RP11-152O14.1	0
RP11-142G1.3	0
RP11-142G1.1	0
AC007333.1	0
CASC22	0
RP11-132F7.2	0
TOX3	198.748	0.249895	0.147158	1.69814	0.0894821	0.34729
CASC16	0.202227	1.0494	3.52592	0.297623	0.765991
RP11-297L17.2	176.933	0.276005	0.148557	1.8579	0.0631827	0.292179
RP11-297L17.3	0
RP11-297L17.4	0
RP11-297L17.6	300.117	0.338732	0.284532	1.19049	0.233853	0.556381
RP11-467J12.1	3.18724	-0.439858	0.869126	-0.506092	0.612792
RP11-467J12.2	0.154447	-1.05611	3.53381	-0.298857	0.765049
RP11-467J12.3	0.147513	-1.05611	3.53381	-0.298857	0.765049
RP11-467J12.4	0.23628	1.21916	3.52046	0.346309	0.729111
RP11-295M3.4	1.03017	0.466596	1.77471	0.262913	0.792618
CHD9	229.097	-0.03106	0.17905	-0.173471	0.862282	0.952601
RP11-295M3.2	0
AC007906.1	0
RP11-454F8.3	0
RP11-454F8.2	0.114254	0.386567	3.53381	0.109391	0.912892
RP11-454F8.4	0.147513	-1.05611	3.53381	-0.298857	0.765049
RNA5SP427	0.0840873	0.386567	3.53381	0.109391	0.912892
RP11-44F14.4	0
RP11-44F14.1	4.23363	0.100693	0.783509	0.128516	0.897741
RP11-44F14.2	0
RP11-44F14.8	0.44254	-2.43395	3.47994	-0.699423	0.484287
RP11-44F14.9	0
RP11-44F14.10	0
RBL2	334.251	-0.0681617	0.138412	-0.492456	0.622397	0.843918
RNU6-1153P	0
RP11-44F14.5	0.154447	-1.05611	3.53381	-0.298857	0.765049
RP11-44F14.7	0
RP11-44F14.6	0.649841	0.280652	2.49135	0.112651	0.910308
AKTIP	277.494	0.194074	0.134489	1.44304	0.149009	0.447033
RPGRIP1L	56.2409	0.418035	0.248535	1.68199	0.0925698	0.353646
RP11-36I17.2	0.154447	-1.05611	3.53381	-0.298857	0.765049
FTO	227.147	0.242551	0.142517	1.7019	0.0887736	0.345739
RP11-357N13.3	0
RP11-357N13.6	0.295027	-1.85883	3.52456	-0.527393	0.597921
RP11-357N13.2	0
RP11-357N13.1	0
FTO-IT1	0.547429	-1.76451	2.93095	-0.602025	0.547157
AC007347.1	0
RP11-324D17.3	0
RP11-324D17.2	0.250176	1.22807	3.51985	0.348899	0.727165
RP11-324D17.1	0
IRX3	42.2398	-0.331503	0.267374	-1.23984	0.215033	0.532289
RP11-434E6.4	0
RP11-434E6.2	0.118042	-1.05611	3.53381	-0.298857	0.765049
AC079412.1	0
RP11-1136G4.1	0
RP11-1136G4.2	0
CRNDE	24.2757	-0.381918	0.423344	-0.902145	0.36698	0.674286
IRX5	12.0236	0.235312	0.525316	0.447943	0.654194	0.856821
CTD-3032H12.2	0.42946	-2.39443	3.08111	-0.777133	0.43708
CTD-3032H12.1	0.154447	-1.05611	3.53381	-0.298857	0.765049
CTD-3032H12.3	0
RP11-26L20.3	0
RN7SL841P	0
IRX6	0
RP11-26L20.4	0
RPL31P56	0
MMP2	0.0840873	0.386567	3.53381	0.109391	0.912892
RP11-212I21.5	0
RP11-212I21.2	0
RP11-212I21.3	0.132036	0.386567	3.53381	0.109391	0.912892
LPCAT2	0.44254	-2.43395	3.47994	-0.699423	0.484287
RP11-212I21.4	0
CAPNS2	0
SLC6A2	0.400087	-1.09755	3.21038	-0.341877	0.732444
RP11-481F24.3	0
CES1P2	0
CES1P1	0
CES1	0.132036	0.386567	3.53381	0.109391	0.912892
CES5A	0.11814	0.386567	3.53381	0.109391	0.912892
RP11-461O7.1	0.0840873	0.386567	3.53381	0.109391	0.912892
RP11-461O7.2	0
RP11-355E10.1	0
CTD-2050B12.1	0.939794	-1.77418	2.2878	-0.775499	0.438045
GNAO1	2.36787	1.24812	1.05767	1.18007	0.237974
DKFZP434H168	0
MIR3935	0
RP11-441F2.2	0
RP11-441F2.4	0
RP11-441F2.5	0.847811	-0.00746903	1.83465	-0.00407109	0.996752
AMFR	1146.4	-0.0238033	0.0866372	-0.274747	0.783511	0.920531
RP11-413H22.2	0
NUDT21	3430.12	-0.0869857	0.137845	-0.631038	0.528016	0.789959
OGFOD1	753.58	-0.116009	0.0918961	-1.2624	0.206806	0.523028
RP11-413H22.3	0
BBS2	263.355	0.418432	0.150839	2.77403	0.00553669	0.07401
MT4	5.54241	0.615753	0.75206	0.818756	0.412926
MT3	0.114254	0.386567	3.53381	0.109391	0.912892
MT2A	17309.1	0.294585	0.161723	1.82154	0.0685247	0.304199
RP11-249C24.10	0.449474	-2.45009	3.04103	-0.805678	0.420429
MT1L	176.748	1.11916	0.259816	4.3075	1.65112e-05	0.00109914
MT1E	12754.4	0.682532	0.187226	3.6455	0.000266872	0.00956926
MT1M	7088.17	0.991159	0.208417	4.75566	1.978e-06	0.000201901
MT1JP	5.26695	1.46457	0.794381	1.84366	0.0652322
MT1A	193.684	0.249974	0.178776	1.39825	0.162039	0.466501
MT1DP	35.8076	0.674429	0.405904	1.66155	0.0966033	0.36131
MT1CP	4.509	0.771796	0.826171	0.934184	0.350209
RP11-249C24.11	0.32027	0.330936	2.967	0.111539	0.911189
MT1B	484.489	1.85039	0.259358	7.1345	9.71406e-13	5.94928e-10
MT1F	8375.77	0.615518	0.164897	3.73275	0.000189401	0.00753224
MT1G	5160.6	1.07021	0.21795	4.91036	9.09111e-07	0.000108745
MT1H	70.7037	0.586776	0.338064	1.73569	0.0826179	0.334105
RP11-249C24.12	6.7484	0.603417	0.611649	0.986542	0.323867
MT1X	5519.94	0.609748	0.193674	3.14833	0.00164209	0.0338385
RP11-343H19.2	0
DPPA2P4	0
RP11-343H19.1	0
NUP93	1743.04	0.0955281	0.104711	0.9123	0.361611	0.670131
MIR138-2	0
AC012181.2	0
SLC12A3	0.468674	2.18249	3.01616	0.723599	0.469312
RPS24P17	8.18413	-0.483441	0.580525	-0.832766	0.404977
HERPUD1	1216.76	0.0261191	0.131794	0.19818	0.842904	0.946045
RP11-325K4.3	0
RP11-325K4.2	0.427035	-1.13218	3.15233	-0.359157	0.719478
AC012181.1	0
CETP	4.23483	1.71674	0.895896	1.91623	0.0553359
NLRC5	361.332	-0.135879	0.164777	-0.824628	0.409583	0.70717
RP11-322D14.1	0
RP11-322D14.2	0
RP11-407G23.1	0
CPNE2	229.263	0.0533708	0.179418	0.297466	0.766111	0.912072
RP11-407G23.2	0.154447	-1.05611	3.53381	-0.298857	0.765049
RP11-407G23.5	0
FAM192A	966.325	-0.251433	0.166049	-1.51421	0.129972	0.416567
RSPRY1	755.279	0.0628026	0.110227	0.569756	0.568843	0.81413
ARL2BP	25.2356	0.359647	0.35201	1.0217	0.306925	0.626076
RP11-407G23.7	0.685559	-3.0767	2.27662	-1.35143	0.176557
RP11-407G23.4	0.236182	-0.334767	3.53381	-0.0947326	0.924527
PLLP	203.313	0.0755166	0.150047	0.503286	0.614763	0.839514
CTC-661I16.1	24.588	-0.619565	0.352354	-1.75836	0.0786865	0.327091
CTC-661I16.2	0.0840873	0.386567	3.53381	0.109391	0.912892
CCL22	0.504524	2.32589	3.44959	0.674251	0.500152
CX3CL1	1623.28	0.556952	0.160366	3.47301	0.000514663	0.0151346
CCL17	0.147513	-1.05611	3.53381	-0.298857	0.765049
CIAPIN1	1737.1	-0.0690813	0.174464	-0.395963	0.692132	0.877682
COQ9	279.705	0.238217	0.184031	1.29444	0.195513	0.508493
AC009052.12	0
POLR2C	2741.05	0.129912	0.11852	1.09612	0.273027	0.594281
DOK4	1431.03	0.326499	0.135449	2.41049	0.0159312	0.139225
CCDC102A	81.8082	0.179023	0.297377	0.602008	0.547169	0.800643
GPR114	3.32326	-0.812756	1.00908	-0.805444	0.420563
HMGB3P32	1.03444	1.48321	1.64888	0.899526	0.368372
GPR56	12.2548	-0.504479	0.555946	-0.907425	0.364182	0.672075
RP11-405F3.5	0
GPR97	10.4469	0.347415	0.605895	0.573391	0.56638	0.811894
RP11-405F3.4	1.05091	2.37628	2.16663	1.09676	0.272745
CCDC135	51.1444	0.163142	0.242456	0.672873	0.501028	0.773155
RP11-405F3.2	1.29925	-1.54842	1.53624	-1.00793	0.31349
KATNB1	583.645	0.0631861	0.0978839	0.645521	0.51859	0.78452
KIFC3	606.973	0.019437	0.0930606	0.208863	0.834555	0.942366
CTD-2600O9.2	0
MIR6772	0
CTD-2600O9.1	4.29979	-0.545557	0.83563	-0.652869	0.513841
RNU6-20P	0.615199	-1.99681	2.41692	-0.826179	0.408702
AC010543.1	0
CNGB1	2.44754	-0.0515781	1.16172	-0.044398	0.964587
TEPP	1.17937	-0.523407	1.54383	-0.339032	0.734585
ZNF319	133.533	0.0562412	0.172104	0.326786	0.74383	0.902439
USB1	611.807	-0.38449	0.169938	-2.26254	0.0236642	0.175459
MMP15	1066.11	0.554406	0.116807	4.74635	2.07115e-06	0.000206176
RP11-332G1.1	1.23129	1.04612	1.60748	0.650781	0.515188
CFAP20	1291.95	-0.0852146	0.125034	-0.681531	0.495535	0.770346
CTB-134F13.1	0
RP11-459F6.3	1.80291	0.153467	1.26946	0.120891	0.903777
CSNK2A2	2909.11	-0.133998	0.0815951	-1.64224	0.100541	0.368627
RP11-459F6.1	0
RN7SL645P	0
CCDC113	3.32669	0.19767	0.858378	0.230283	0.817872
PRSS54	0.154447	-1.05611	3.53381	-0.298857	0.765049
GINS3	311.922	-0.0739172	0.141249	-0.52331	0.600759	0.832063
RNU6-269P	0
RP11-481J2.1	0
RNU6-1110P	0
RP11-481J2.3	0
RP11-481J2.2	0.272587	-0.334767	3.53381	-0.0947326	0.924527
NDRG4	43.9567	-0.725252	0.266739	-2.71896	0.00654878	0.0819855
RNU6-103P	0
SETD6	89.3114	-0.0799057	0.194336	-0.411173	0.680946	0.8721
CNOT1	3059.86	-0.23179	0.12403	-1.86882	0.0616474	0.290069
RP11-481J2.4	0
AC010287.1	0
SNORA76A	2.96718	0.0482914	0.956107	0.0505084	0.959717
CTA-331F8.1	0
SLC38A7	208.512	0.19429	0.139508	1.39269	0.163715	0.467745
RP11-451N19.3	0
GOT2	3545.69	0.36771	0.139949	2.62745	0.0086027	0.0960028
RP11-410D17.2	0.147513	-1.05611	3.53381	-0.298857	0.765049
RNU6-1155P	0.132036	0.386567	3.53381	0.109391	0.912892
RN7SL143P	3.05799	-0.826106	1.4345	-0.575882	0.564695
GEMIN8P2	0
RP11-451N19.1	0.114254	0.386567	3.53381	0.109391	0.912892
RP11-700H13.1	0
RPS27P27	2.07078	0.147926	1.19338	0.123956	0.90135
RP11-102D18.1	1.1509	1.75605	1.69131	1.03828	0.299141
AC040163.1	0
RNU4-58P	0.147513	-1.05611	3.53381	-0.298857	0.765049
RP11-105C20.3	0
APOOP5	2.0607	0.936349	1.21017	0.773731	0.43909
RP11-430C1.1	0
RP11-430C1.2	1.03054	-1.16354	1.91344	-0.60809	0.543128
RP11-457D20.1	2.63106	0.475069	1.24359	0.382014	0.702451
RP11-457D20.2	0
RP11-354I13.2	0
AC009081.1	0
RP11-354I13.1	0
GNPATP	3.80408	0.0345725	0.873782	0.0395665	0.968439
AC009080.1	0
RP11-90K18.1	0.132036	0.386567	3.53381	0.109391	0.912892
RP11-51O6.1	20.3927	-0.485131	0.434336	-1.11695	0.264017	0.586669
CDH8	1.2484	0.303409	2.05856	0.147389	0.882825
RP11-109D24.1	0.377156	-1.02102	2.82858	-0.360967	0.718124
RN7SKP76	7.00797	-3.41977	1.19447	-2.86301	0.00419643
CTC-420A11.2	0.436394	-2.41376	3.06685	-0.787048	0.431254
RNU6-21P	1.17179	-1.52503	1.72535	-0.883892	0.376755
RP11-75D3.1	0
AC009161.1	0
AC009110.1	0
AC092116.1	0
RP11-50O21.1	0
AC010546.1	0
RP11-96H17.1	0.147513	-1.05611	3.53381	-0.298857	0.765049
RP11-96H17.3	0
UBE2FP2	0.423402	0.784818	2.70703	0.289918	0.771879
RP11-368L12.1	0
RPS15AP34	1.47906	-0.303272	1.38572	-0.218856	0.826762
RP11-2K6.2	0.11814	0.386567	3.53381	0.109391	0.912892
RP11-2K6.1	0
RP11-370P15.1	0.202227	1.0494	3.52592	0.297623	0.765991
RP11-370P15.2	0
RP11-21L1.1	0
RP11-744D14.2	0
AC012322.1	0
RP11-744D14.1	153.914	0.000866638	0.270075	0.00320888	0.99744	0.999814
RP11-467L24.1	0.114254	0.386567	3.53381	0.109391	0.912892
RP11-439I14.2	0
RP11-439I14.1	0
RP11-439I14.3	0
CDH11	1.45383	1.22257	1.53437	0.796793	0.425571
RP11-229O3.1	0
RP11-95H3.1	0
RP11-256I9.2	0
RP11-256I9.3	0
LINC00922	0.232297	-0.334767	3.53381	-0.0947326	0.924527
RP11-351A20.1	0
RP11-351A20.2	0
RP11-513N24.1	0.259113	-0.334767	3.53381	-0.0947326	0.924527
RP11-356O24.1	0
RNA5SP428	0.595378	-1.76316	2.85438	-0.617703	0.536771
CDH5	1.75783	0.662353	1.39166	0.475946	0.634113
LINC00920	0.547429	-1.76451	2.93095	-0.602025	0.547157
BEAN1	0.295421	-1.83169	3.5092	-0.521968	0.601693
CTD-2258A20.3	0
BEAN1-AS1	0
RP11-403P17.5	0.118042	-1.05611	3.53381	-0.298857	0.765049
TK2	81.6805	0.0413215	0.259609	0.159169	0.873536	0.956977
RP11-403P17.3	0
RP11-403P17.4	0.114254	0.386567	3.53381	0.109391	0.912892
CKLF-CMTM1	11.5406	-0.201981	0.530828	-0.380502	0.703573	0.884103
CKLF	0.559325	1.31694	2.22049	0.593086	0.553123
RP11-403P17.6	0.147513	-1.05611	3.53381	-0.298857	0.765049
CMTM1	13.5781	-0.647758	0.508751	-1.27323	0.202935	0.518207
CMTM2	0.352789	0.331546	2.88068	0.115093	0.908371
RP11-403P17.2	0
CMTM3	590.562	0.0141449	0.160556	0.0880994	0.929798	0.978361
CMTM4	138.03	-0.707048	0.325435	-2.17262	0.0298088	0.200938
DYNC1LI2	1780.13	0.0646373	0.0971101	0.665608	0.505662	0.776315
RP11-63M22.2	0
RP11-63M22.1	0
RP11-61A14.4	0
CCDC79	0.11814	0.386567	3.53381	0.109391	0.912892
NAE1	1319.37	-0.0721468	0.116986	-0.616715	0.537423	0.795758
RP11-61A14.1	0.11814	0.386567	3.53381	0.109391	0.912892
CA7	0.236085	-1.68743	3.5301	-0.478013	0.632641
PDP2	176.248	-0.462674	0.15289	-3.02619	0.0024766	0.0438813
RP11-61A14.2	0
RP11-61A14.3	0
CDH16	0.897939	-1.55348	1.83101	-0.848426	0.396201
RRAD	8.82609	-0.283492	0.581941	-0.48715	0.626152	0.844932
FAM96B	1666.19	0.106877	0.135704	0.787574	0.430946	0.724257
CES2	163.493	-0.197875	0.174452	-1.13427	0.256682	0.579421
RP11-361L15.4	0
RP11-361L15.3	0
CES3	0.259113	-0.334767	3.53381	-0.0947326	0.924527
CES4A	0.27249	-1.7394	3.52889	-0.492904	0.62208
RP11-361L15.5	0.265653	-0.334767	3.53381	-0.0947326	0.924527
RN7SL543P	0
CBFB	1262.47	-0.636094	0.121793	-5.22275	1.76283e-07	2.67235e-05
C16orf70	829.875	-0.105747	0.156753	-0.67461	0.499924	0.772541
B3GNT9	2.91176	-0.387903	0.984553	-0.393989	0.693589
TRADD	140.022	0.396693	0.189223	2.09643	0.0360442	0.220484
FBXL8	12.0501	0.291475	0.558244	0.522129	0.601581	0.832252
HSF4	9.03755	0.587287	0.587216	1.00012	0.317251	0.634344
RP11-5A19.5	0
NOL3	175.064	0.444088	0.185607	2.39263	0.0167282	0.143479
KIAA0895L	62.2223	0.180485	0.220608	0.818126	0.413285	0.710265
EXOC3L1	7.68246	0.333666	0.617045	0.540749	0.588681
E2F4	540.823	0.247875	0.152533	1.62506	0.104149	0.374753
ELMO3	2.51225	-0.98863	1.06802	-0.925663	0.354621
MIR328	0.50461	-0.426084	2.36499	-0.180163	0.857024
CTC-277H1.6	0
LRRC29	17.7679	0.114504	0.431133	0.265589	0.790556	0.92365
TMEM208	1382.11	-0.0532465	0.108162	-0.492286	0.622517	0.843987
FHOD1	100.338	-0.448469	0.212647	-2.10899	0.0349455	0.217093
SLC9A5	0.482376	-0.170569	2.68784	-0.0634593	0.949401
CTC-277H1.7	0.264073	1.25726	3.51789	0.35739	0.7208
PLEKHG4	1.89348	0.0611183	1.3547	0.0451156	0.964015
KCTD19	1.77378	0.182877	1.49708	0.122155	0.902776
RN7SKP118	1.27806	-3.13962	2.06248	-1.52225	0.127946
LRRC36	0.23628	1.21916	3.52046	0.346309	0.729111
TPPP3	2.2386	1.20634	1.19412	1.01023	0.312385
RNU1-123P	0
ZDHHC1	8.75994	0.313375	0.551489	0.568234	0.569876	0.814718
HSD11B2	41.4636	0.128613	0.279263	0.460545	0.645125	0.854751
RP11-297D21.2	0.486164	-1.44137	3.00812	-0.47916	0.631825
ATP6V0D1	2819.53	0.159701	0.103693	1.54013	0.123529	0.407338
RP11-297D21.4	20.7832	-0.0562976	0.364978	-0.15425	0.877413	0.958407
AGRP	0
CTD-2012K14.8	14.7888	-0.495598	0.44903	-1.10371	0.269719	0.590967
FAM65A	923.502	0.00135877	0.119247	0.0113945	0.990909	0.998137
CTD-2012K14.2	0.463342	-2.49282	3.47614	-0.717124	0.473298
CTD-2012K14.3	0
CTD-2012K14.4	0
CTD-2012K14.6	2.43527	-0.529145	1.42569	-0.371149	0.710526
CTD-2012K14.5	0.603921	-2.87541	2.74689	-1.04679	0.295198
CTD-2012K14.7	4.28789	0.247967	0.813568	0.304789	0.760527
CTCF	3644.32	0.127685	0.110223	1.15842	0.246692	0.569441
AC009095.4	0.869603	-2.44817	2.59131	-0.944763	0.34478
RLTPR	87.8281	-0.257538	0.203676	-1.26445	0.206069	0.522372
ACD	1466.96	0.185998	0.15853	1.17327	0.240689	0.564016
PARD6A	8.76016	0.244187	0.596204	0.409569	0.682122	0.872585
ENKD1	262.325	0.387665	0.290443	1.33474	0.181962	0.493015
C16orf86	14.1198	0.405667	0.473603	0.856556	0.39169	0.695163
GFOD2	248.484	0.0826735	0.149923	0.551439	0.581333	0.821485
RANBP10	269.751	-0.194562	0.127434	-1.52677	0.126819	0.41281
RP11-167P11.2	0
TSNAXIP1	4.13904	-0.245142	0.806165	-0.304085	0.761063
CENPT	438.463	0.232858	0.13235	1.75942	0.0785067	0.326908
THAP11	346.343	0.0931259	0.195271	0.476907	0.633428	0.848384
NUTF2	1738.56	-0.151935	0.109365	-1.38924	0.164759	0.468542
CTC-479C5.11	2.07433	1.04269	1.16548	0.894647	0.370976
EDC4	1366.63	0.201994	0.111144	1.8174	0.0691557	0.305499
AC040162.1	0
CTC-479C5.10	1.70533	-1.19271	1.35801	-0.878277	0.379794
NRN1L	0
PSKH1	158.08	-0.535577	0.305441	-1.75346	0.0795236	0.328534
CTRL	0.114254	0.386567	3.53381	0.109391	0.912892
CTC-479C5.12	4.70009	-0.307702	0.849611	-0.362168	0.717226
PSMB10	505.162	-0.503776	0.18411	-2.73628	0.0062138	0.0796497
LCAT	48.1851	0.515457	0.271672	1.89735	0.0577818	0.280589
SLC12A4	1075.89	0.505887	0.109881	4.60397	4.14521e-06	0.000368996
DPEP3	0
DPEP2	0.11814	0.386567	3.53381	0.109391	0.912892
DUS2	249.688	0.0805925	0.136479	0.590511	0.554848	0.804953
KARSP3	3.85799	1.83042	0.947699	1.93144	0.0534293
CTC-479C5.6	0
RNU6-359P	0
DDX28	197.893	0.117433	0.145924	0.804755	0.420961	0.716148
AC130462.1	0
RP11-67A1.2	0
NFATC3	656.307	0.0731827	0.10344	0.707493	0.47926	0.759937
RP11-96D1.9	0
RP11-67A1.4	0
RPS12P27	1.2297	-0.473015	1.89351	-0.249808	0.802736
RP11-96D1.5	0
RP11-96D1.10	0
RP11-96D1.11	0
ESRP2	338.789	-0.0528223	0.169929	-0.310849	0.755915	0.907822
MIR6773	0
RP11-96D1.6	1.19969	1.7328	1.5875	1.09153	0.275039
PLA2G15	435.03	0.180527	0.168476	1.07153	0.283933	0.604705
RP11-96D1.7	0.315688	0.24256	3.46868	0.0699287	0.94425
SLC7A6	381.077	-0.484609	0.122681	-3.95015	7.81036e-05	0.00390799
RNU6-1262P	0
SLC7A6OS	457.562	0.186184	0.161552	1.15247	0.249128	0.571781
RP11-96D1.8	0
PRMT7	533.991	-0.0187525	0.111149	-0.168715	0.86602	0.954345
RP11-96D1.3	0
RNU4-30P	0
SMPD3	16.8178	0.131978	0.403358	0.327198	0.743518	0.902276
RP11-71L14.3	0.118042	-1.05611	3.53381	-0.298857	0.765049
RP11-71L14.4	0
RPL35AP33	1.17309	0.0644399	1.55289	0.0414968	0.9669
ZFP90	54.3533	-0.238301	0.269733	-0.883472	0.376981	0.683036
RNU4-36P	0.154447	-1.05611	3.53381	-0.298857	0.765049
RP11-615I2.1	0.400087	-1.09755	3.21038	-0.341877	0.732444
RP11-615I2.6	0
CDH3	1.44937	-0.975865	1.41736	-0.688508	0.491133
RP11-615I2.2	0
RP11-615I2.3	2.54514	-1.62772	1.09479	-1.48679	0.137069
HSPE1P5	67.6458	-0.156153	0.215192	-0.725645	0.468056	0.752117
CDH1	3522.38	0.188898	0.115897	1.62987	0.103128	0.373284
RNA5SP429	12.65	-2.35888	1.97238	-1.19595	0.231715	0.553564
RP11-354M1.2	0
FTLP14	1.05672	-0.396632	1.75547	-0.22594	0.821248
TANGO6	350.481	0.0331522	0.13844	0.23947	0.810741	0.931786
RP11-521L9.1	0
RP11-521L9.2	2.00724	2.6435	1.47758	1.78907	0.0736035
RNU6-898P	0
RP11-123C5.5	1.28944	0.347526	1.62433	0.213951	0.830586
RPS2P45	0.963079	-0.285623	1.77341	-0.161058	0.872047
HAS3	5.30833	0.298228	0.80821	0.368998	0.712129
CHTF8	1344.21	0.143875	0.103307	1.39269	0.163712	0.467745
CIRH1A	892.114	-0.0962171	0.122183	-0.787483	0.430999	0.724257
RNU6-22P	0
SNTB2	394.484	-0.321883	0.12017	-2.67856	0.00739394	0.087475
RP11-70O5.2	0
RP11-343C2.11	0
VPS4A	170.252	-0.229297	0.211678	-1.08323	0.278706	0.598998
COG8	143.471	0.182829	0.161385	1.13287	0.25727	0.579955
PDF	358.725	0.0840422	0.16796	0.500369	0.616815	0.840605
RP11-343C2.12	0
RP11-343C2.9	0
RP11-343C2.7	0
NIP7	2858.53	-0.327316	0.093651	-3.49506	0.000473957	0.0142569
TMED6	3.47094	-1.40594	1.18304	-1.18841	0.234671
TERF2	890.707	0.273207	0.107601	2.53907	0.0111147	0.112951
CYB5B	7178.21	0.0760852	0.131466	0.578745	0.562761	0.809589
RP11-343C2.10	0
RP11-140H17.1	0
NFAT5	2116.12	-0.120387	0.102367	-1.17604	0.239578	0.562776
MIR1538	0
RP11-140H17.2	0.301961	-1.85904	3.4869	-0.53315	0.59393
RP11-311C24.1	0
NQO1	30414.7	0.250579	0.0866666	2.8913	0.00383651	0.0578021
CTD-2033A16.1	0
CTD-2033A16.3	22.9121	0.621429	0.386112	1.60945	0.107518	0.380361
NOB1	2369.92	0.0309006	0.100711	0.306824	0.758978	0.909458
CTD-2033A16.2	381.056	-0.162117	0.159395	-1.01708	0.309115	0.628201
WWP2	1129.5	-0.130404	0.105838	-1.2321	0.217912	0.536061
MIR140	0.118042	-1.05611	3.53381	-0.298857	0.765049
CLEC18A	0.61609	0.33919	2.23605	0.151691	0.87943
RP11-419C5.3	0
PDXDC2P	8.79127	-0.896612	0.701643	-1.27787	0.201294	0.51658
RP11-419C5.2	0
MIR1972-2	0
AC009022.1	0
RP11-106J23.1	3.16902	0.560734	1.03429	0.542142	0.587721
PDPR	240.162	-0.2902	0.19604	-1.48031	0.138791	0.431915
RP11-296I10.3	0.0840873	0.386567	3.53381	0.109391	0.912892
CLEC18C	0
RP11-296I10.5	0
AC009060.2	0
AC009060.1	0
SMG1P7	4.32324	-1.27911	0.887828	-1.44072	0.149665
FKSG63	0
EXOSC6	762.101	0.310976	0.162968	1.9082	0.0563652	0.277763
AARS	8615.27	0.16997	0.128847	1.31917	0.187114	0.499285
RN7SL279P	0.308895	-1.86157	3.52436	-0.5282	0.597361
DDX19B	251.69	0.437949	0.162329	2.6979	0.00697775	0.0846564
RP11-529K1.3	0
DDX19A	898.977	0.057153	0.111403	0.513031	0.607929	0.835386
RP11-529K1.2	34.1195	-0.310053	0.373469	-0.830199	0.406426	0.705608
ST3GAL2	991.321	-0.189233	0.194009	-0.975381	0.329371	0.64283
RP11-529K1.4	0
RPS27P26	2.23023	1.60098	1.25783	1.27281	0.203085
RNU6-23P	0.114254	0.386567	3.53381	0.109391	0.912892
FUK	188.052	0.307725	0.158873	1.93692	0.0527549	0.269603
COG4	1157.67	0.138983	0.102881	1.35091	0.176724	0.484952
SF3B3	5005.17	0.0514535	0.154465	0.333108	0.739053	0.900878
SNORD111B	10.6141	-0.310623	0.607925	-0.510956	0.609382	0.836028
SNORD111	5.64095	-2.78932	1.04521	-2.66867	0.00761528
IL34	0.757569	0.89769	1.9154	0.468669	0.639306
MTSS1L	354.451	0.085942	0.127301	0.67511	0.499606	0.772283
RP11-394B2.1	1.91276	-1.38605	1.20641	-1.1489	0.250596
VAC14	1147.03	0.0262096	0.0907432	0.288832	0.77271	0.914284
RP11-394B2.5	0.427063	-1.13204	3.14531	-0.359913	0.718912
RP11-394B2.6	6.30229	0.629691	0.724067	0.869659	0.384487
VAC14-AS1	0.409281	-1.13293	3.18969	-0.355187	0.72245
RP11-394B2.7	0.154447	-1.05611	3.53381	-0.298857	0.765049
RP11-394B2.3	0
RP11-424M24.3	0
RP11-424M24.5	0
HYDIN	4.48159	0.264385	0.868836	0.304298	0.760901
RNU6ATAC25P	0
AC027281.1	0
RP11-23E19.1	0
RP11-23E19.2	0
CMTR2	300.83	0.0181139	0.132161	0.137059	0.890984	0.963635
CTD-2520I13.1	0
AC106736.1	0
CALB2	0
RP11-510M2.1	0.449868	-2.45089	3.03935	-0.806387	0.42002
RP11-510M2.7	0.5754	-0.861596	2.25141	-0.382692	0.701948
RP11-510M2.4	0
RP11-510M2.8	0
ZNF23	227.213	0.0571756	0.139428	0.410072	0.681753	0.872478
RP11-510M2.2	0
ZNF19	25.5438	-0.0225352	0.364737	-0.0617849	0.950734	0.985339
RP11-510M2.6	0.132036	0.386567	3.53381	0.109391	0.912892
CHST4	0.228509	1.18823	3.52223	0.337353	0.735851
RP11-510M2.5	0
RNU6-1061P	0
TAT	360.231	0.437434	0.112725	3.88054	0.000104226	0.0047636
RP11-432I5.1	2.59719	-0.956818	1.34811	-0.709748	0.47786
RP11-432I5.2	0
MARVELD3	95.8083	0.256419	0.221346	1.15845	0.246679	0.569441
PHLPP2	255.771	-0.178954	0.196566	-0.910402	0.362611	0.670766
RP11-432I5.6	0.308895	-1.86157	3.52436	-0.5282	0.597361
RNU6-208P	0.147513	-1.05611	3.53381	-0.298857	0.765049
SNORA70D	0
RP11-432I5.8	0.555185	-0.317348	2.59877	-0.122114	0.902808
RP11-432I5.4	0.295027	-1.85883	3.52456	-0.527393	0.597921
AP1G1	4015.17	-0.128662	0.126788	-1.01479	0.310207	0.629813
SNORD71	20.6114	-1.19209	0.532679	-2.23791	0.025227	0.182452
RP11-417N10.3	0
ATXN1L	280.107	-0.509119	0.295307	-1.72403	0.0847022	0.33861
IST1	2480.04	0.0010693	0.0866805	0.0123361	0.990157	0.998056
RP11-417N10.4	0
ZNF821	47.7489	-0.318412	0.26322	-1.20968	0.226403	0.546759
RP11-498D10.3	0
PKD1L3	0.295421	-1.83169	3.5092	-0.521968	0.601693
RPL39P31	0.482571	2.2136	2.57323	0.860243	0.389655
RP11-498D10.8	0.632384	-0.803495	2.21775	-0.362301	0.717127
ATP5A1P3	104.738	0.372876	0.252075	1.47922	0.13908	0.432378
DHODH	873.005	0.195722	0.102717	1.90545	0.0567219	0.278177
TXNL4B	930.66	-0.291861	0.143988	-2.02698	0.0426643	0.240956
HP	1889.12	0.691067	0.142646	4.84463	1.26849e-06	0.000140739
HPR	363.023	0.578888	0.119204	4.85628	1.19612e-06	0.000133678
RP11-384M15.3	0
DHX38	1673.36	0.154812	0.116577	1.32798	0.184186	0.49562
PMFBP1	7.28001	-0.403885	0.705358	-0.572596	0.566918
RP11-328J14.1	0
RP11-328J14.2	3.21714	0.378653	0.938393	0.403512	0.686572
AC004158.2	32.8008	0.105767	0.40586	0.260599	0.794402	0.925282
RNU6-385P	0
AC004158.3	0.11814	0.386567	3.53381	0.109391	0.912892
AC004158.1	0
AC092289.1	0
AC092289.2	0
RP5-991G20.1	110.809	-0.339833	0.203081	-1.67338	0.0942517	0.357731
RNU7-90P	0
KRT18P18	11.9472	0.136402	0.503804	0.270744	0.786588	0.921823
RP5-991G20.6	0.118042	-1.05611	3.53381	-0.298857	0.765049
ZFHX3	359.504	-0.041122	0.142242	-0.289098	0.772506	0.914266
AC004943.1	0
RP5-991G20.2	2.7085	0.771883	1.01362	0.761512	0.446351
RNU7-71P	0
CTD-2326C4.1	0
AC132068.1	0
AC002044.3	0
AC002044.4	0
AC002044.1	2.28715	-0.331875	1.44451	-0.229749	0.818287
RP11-346C20.4	0
RP11-346C20.3	0.301961	-1.85904	3.4869	-0.53315	0.59393
HCCAT5	0
C16orf47	0.147513	-1.05611	3.53381	-0.298857	0.765049
AC140912.1	3.76867	-0.041964	0.820511	-0.0511438	0.959211
RP11-140I24.2	0
RP11-140I24.1	4.2758	-0.155175	1.06103	-0.146249	0.883725
AC009033.1	0
RP11-44L9.1	0
RP11-44L9.2	0
RP11-44L9.3	0
CTD-2009A10.1	0
RP11-53L24.1	0
RPSAP56	5.79312	-0.438775	0.743991	-0.589759	0.555352
RP11-42H13.1	0
AC009120.4	0.649154	-3.00783	2.66476	-1.12874	0.259006
AC009120.9	0
AC009120.8	30.0044	-0.332772	0.449947	-0.739581	0.459554	0.746121
AC009120.10	0
AC009120.11	0.261768	-0.334767	3.53381	-0.0947326	0.924527
PSMD7	8376.1	-0.123699	0.118707	-1.04205	0.297389	0.6174
AC009120.6	0.154447	-1.05611	3.53381	-0.298857	0.765049
AC009120.3	1.05248	-1.03366	1.61784	-0.638915	0.522878
AC009120.5	0
RP11-252A24.2	18.9493	0.0456295	0.401272	0.113712	0.909466	0.970259
RP11-252A24.3	0.382213	1.8711	3.22526	0.58014	0.56182
NPIPB15	1.22171	-3.89335	2.27915	-1.70825	0.0875908
RP11-252A24.8	0
CLEC18B	0.288487	-1.83179	3.52583	-0.519533	0.603389
RP11-252A24.5	0
GLG1	5418.42	0.129663	0.119077	1.08889	0.276201	0.596747
RNU6-237P	0
RP11-572F4.1	0.719223	0.601702	1.95421	0.307901	0.758158
HSPE1P7	41.1285	0.091627	0.357825	0.256066	0.7979	0.926767
RFWD3	1133.83	0.0406182	0.113511	0.357834	0.720467	0.892568
TMPOP2	22.4954	0.117574	0.404117	0.290941	0.771096	0.913818
MLKL	314.851	-0.511409	0.188512	-2.71288	0.00667017	0.082761
FA2H	1.02936	-2.79101	1.75891	-1.58678	0.112562
RP11-787D11.1	0.0840873	0.386567	3.53381	0.109391	0.912892
WDR59	450.744	0.0417301	0.116284	0.358864	0.719697	0.892457
ZNRF1	544.03	0.107255	0.150632	0.712033	0.476445	0.758387
RP11-252E2.1	0
LDHD	17.6502	0.549513	0.43882	1.25225	0.210478	0.52666
RP11-252E2.2	1.56551	0.422537	1.32579	0.318707	0.749949
ZFP1	115.025	-0.269882	0.204161	-1.32191	0.1862	0.498062
RP11-331F4.1	0.816302	-1.32218	1.90806	-0.692943	0.488346
CTRB2	0.147513	-1.05611	3.53381	-0.298857	0.765049
CTRB1	0
RP11-331F4.4	0.427035	-1.13218	3.15233	-0.359157	0.719478
BCAR1	1752.5	0.322852	0.146815	2.19904	0.0278748	0.193556
RP11-331F4.5	2.65068	-3.37596	1.53085	-2.20528	0.0274346
RNU6-758P	0
CFDP1	963.268	0.0342019	0.102489	0.333712	0.738597	0.900701
RP11-252K23.1	0
RP11-252K23.2	0.308895	-1.86157	3.52436	-0.5282	0.597361
RP11-77K12.1	0
RP11-77K12.9	15.6025	-0.18537	0.422728	-0.438508	0.661018	0.860929
TMEM170A	378.851	-0.235753	0.192313	-1.22589	0.220242	0.539009
RP11-77K12.3	0.596987	-2.86152	2.78636	-1.02698	0.304431
CHST6	6.78511	-1.09872	0.856213	-1.28323	0.199412
RP11-77K12.4	0
RP11-77K12.10	0
RP11-77K12.5	0
RP11-77K12.7	0
CHST5	0
TMEM231	9.58721	0.0408279	0.607599	0.0671954	0.946426	0.983781
RP11-77K12.8	0
RP11-490B18.5	0.0840873	0.386567	3.53381	0.109391	0.912892
GABARAPL2	4027.81	-0.178442	0.163746	-1.08975	0.275823	0.596456
RP11-490B18.6	0.286484	-0.334767	3.53381	-0.0947326	0.924527
ADAT1	172.367	-0.213464	0.216477	-0.986078	0.324095	0.638388
KARS	7105.48	-0.0483484	0.0958875	-0.50422	0.614106	0.838871
TERF2IP	2562.57	0.0157694	0.104976	0.150219	0.880592	0.960172
RN7SL520P	0
ATP5F1P7	2.2533	1.64557	1.37904	1.19327	0.232764
RP11-2C15.1	0
RNA5SP430	0
RP11-293N14.1	0
RP11-150D5.2	0.11814	0.386567	3.53381	0.109391	0.912892
RPL18P13	38.3476	0.244511	0.309628	0.789694	0.429707	0.723152
CNTNAP4	133.156	0.00898831	0.1686	0.0533113	0.957484	0.987102
RN7SKP233	0
AC010528.1	0
SNORD33	0
RP11-58C22.1	0
RP11-58C22.2	0
RP11-96P7.1	2.75901	-0.693548	1.05275	-0.658799	0.510025
CTD-2336H13.2	0.391052	-1.02121	2.79816	-0.364957	0.715143
MIR4719	0
CTD-2336H13.1	0.440762	0.799978	2.67594	0.298953	0.764976
CTD-2300H10.2	0
MON1B	852.729	-0.0723592	0.10238	-0.706768	0.479711	0.760159
SYCE1L	19.43	-0.236364	0.416156	-0.567969	0.570056	0.814718
RP11-538I12.2	0
VN2R10P	0
RP11-538I12.3	0.457017	2.1515	3.45799	0.622183	0.533821
ADAMTS18	0.551968	1.27753	2.48912	0.513244	0.607781
RP11-449J10.1	0
AC025284.1	0
RP11-571O6.1	0
RP11-571O6.2	0
AC092724.1	0
NUDT7	130.955	0.0497805	0.161918	0.307442	0.758507	0.909222
RP11-264M12.2	0.357097	0.331637	2.86845	0.115615	0.907957
VAT1L	0
RP11-264M12.4	0.929098	-2.58708	1.7924	-1.44336	0.14892
RP11-281J9.1	7.13384	-0.394668	0.628282	-0.62817	0.529892
RP11-281J9.2	0
CLEC3A	0.11814	0.386567	3.53381	0.109391	0.912892
KRT8P22	7.06816	-0.0811103	0.660643	-0.122775	0.902285
RP11-358L22.2	0.462415	2.15699	2.59858	0.830065	0.406502
WWOX	785.041	0.2116	0.134456	1.57375	0.115545	0.39454
RP11-358L22.3	0.449474	-2.45009	3.04103	-0.805678	0.420429
RP11-190D6.1	0.433997	-1.12185	2.72761	-0.411296	0.680856
RP11-190D6.2	0.140973	-1.05611	3.53381	-0.298857	0.765049
LSM3P5	12.3517	-1.22073	0.519425	-2.35016	0.0187656	0.153812
RP11-264L1.4	0.301961	-1.85904	3.4869	-0.53315	0.59393
RP11-264L1.1	0.154447	-1.05611	3.53381	-0.298857	0.765049
RP11-264L1.3	0.295027	-1.85883	3.52456	-0.527393	0.597921
RP11-264L1.2	0.27249	-1.7394	3.52889	-0.492904	0.62208
RPS3P7	6.68749	0.606584	0.646925	0.937642	0.348429
RP11-133M8.3	0
RP11-319G9.1	0.147513	-1.05611	3.53381	-0.298857	0.765049
RP11-319G9.3	0.383598	-2.25355	3.18505	-0.707542	0.47923
RP11-319G9.4	0
RP11-319G9.5	65.4903	-0.334935	0.327426	-1.02293	0.306341	0.625384
RP11-556H2.1	0
RP11-556H2.4	0
RP11-556H2.3	0.474619	-1.55943	2.62559	-0.593937	0.552554
RP11-556H2.2	0
RP11-679B19.1	0.259113	-0.334767	3.53381	-0.0947326	0.924527
RP11-679B19.2	0
RNA5SP431	1.20784	-3.87835	2.25424	-1.72047	0.0853471
RP11-467I17.1	0
MAF	418.834	0.613432	0.124491	4.92754	8.32712e-07	0.000101188
RP11-70D24.3	0
RP11-70D24.2	0.360545	1.79781	3.28113	0.547923	0.583745
RP11-70D24.4	0
AC009159.1	0
RP11-70D24.1	0
RP11-345M22.1	1.13204	0.700493	1.70566	0.410688	0.681301
RP11-345M22.2	13.9845	-0.253032	0.438175	-0.577467	0.563624	0.810143
LINC01228	0
RP11-148M9.1	0
RP11-525K10.1	0
RP11-525K10.3	295.247	-0.0227065	0.18827	-0.120606	0.904003	0.967848
RP11-525K10.2	0.154447	-1.05611	3.53381	-0.298857	0.765049
DYNLRB2	0.154447	-1.05611	3.53381	-0.298857	0.765049
RP11-109P11.1	0
LINC01227	0
CDYL2	67.3682	0.0875255	0.231108	0.378721	0.704895	0.885067
RP11-18F14.4	0
AC092332.1	0
CTD-2055G21.1	0
RP11-314O13.1	5.26858	-0.144785	0.724781	-0.199764	0.841665
CMC2	2541.08	-0.125373	0.141964	-0.883129	0.377167	0.683155
RP11-303E16.9	1.03953	-3.66497	2.4146	-1.51783	0.129057
CENPN	8258.15	0.166259	0.177778	0.935207	0.349682	0.661148
RP11-303E16.3	6.51385	-0.75057	0.639441	-1.17379	0.240479
RP11-303E16.2	4.75286	-4.38333	1.50454	-2.9134	0.00357512
ATMIN	353.031	-0.525108	0.226666	-2.31666	0.0205223	0.161468
C16orf46	19.5532	0.0439105	0.393125	0.111696	0.911064	0.97113
RP11-303E16.8	0.250176	1.22807	3.51985	0.348899	0.727165
RP11-303E16.5	0.426937	-2.38455	3.0855	-0.772826	0.439626
RP11-303E16.6	0.301961	-1.85904	3.4869	-0.53315	0.59393
RP11-303E16.7	0.255228	-0.334767	3.53381	-0.0947326	0.924527
GCSH	2406.21	-0.0955536	0.154005	-0.620458	0.534956	0.794555
PKD1L2	10.2611	0.555804	0.565114	0.983527	0.325348	0.639462
RNU6-1191P	0
BCO1	2.4068	-0.206752	1.12505	-0.183772	0.854192
RP11-626G3.1	0.118042	-1.05611	3.53381	-0.298857	0.765049
RP11-55K13.1	2.44339	-3.25479	1.63331	-1.99276	0.0462882
GAN	197.72	-0.855191	0.242513	-3.52637	0.000421291	0.0131862
MIR4720	0
RP11-391L3.1	0
CMIP	2054.45	-0.00130352	0.101591	-0.0128311	0.989763	0.998056
RP11-391L3.4	0.440931	-1.1315	3.11948	-0.362722	0.716813
RP11-391L3.5	20.2103	0.200797	0.474316	0.42334	0.672047	0.867087
RP11-391L3.3	0.852517	-0.23414	2.31066	-0.10133	0.919288
MIR7854	0
MIR6504	0
RP11-274A11.5	0.295027	-1.85883	3.52456	-0.527393	0.597921
RP11-274A11.3	1.20824	-3.87424	1.99994	-1.93718	0.0527232
RP11-274A11.4	0.433997	-1.12185	2.72761	-0.411296	0.680856
RP11-960L18.1	0.11814	0.386567	3.53381	0.109391	0.912892
PLCG2	20.2247	0.105149	0.423602	0.248227	0.803959	0.929995
RP11-510J16.6	0
SDR42E1	36.0177	-0.400366	0.291613	-1.37293	0.169773	0.475469
HSD17B2	1339.11	-0.0893787	0.092621	-0.964994	0.334548	0.647745
RP11-510J16.5	98.3653	0.170776	0.205507	0.830995	0.405976	0.705151
AC138304.1	0
CTD-2588J6.1	0.147513	-1.05611	3.53381	-0.298857	0.765049
MPHOSPH6	1278.99	0.292511	0.130162	2.24728	0.0246219	0.180022
CTD-2588J6.2	0.350339	-0.967243	3.34915	-0.288803	0.772732
RN7SKP190	0
AC024590.1	0
RP11-481E4.1	0.588698	0.096461	2.25322	0.0428104	0.965853
RP11-481E4.2	0
RP11-2L4.1	0
CDH13	0.114254	0.386567	3.53381	0.109391	0.912892
MIR8058	0
RP11-22H5.1	0
RP11-22H5.2	0
AC099506.1	0
RN7SL134P	0
CTD-3253I12.1	0
RP11-543N12.1	0
MIR3182	0
RP11-298D21.3	0
RP11-298D21.1	0
RP11-298D21.2	0
RP11-483P21.2	0.168175	0.963357	3.5278	0.273076	0.784795
HSBP1	3799.68	-0.187349	0.0959967	-1.95161	0.050984	0.264659
MLYCD	204.595	0.0845578	0.171213	0.493875	0.621394	0.843439
RP11-505K9.4	0.728898	-3.14994	2.28138	-1.38072	0.167366
RP11-483P21.6	0.288487	-1.83179	3.52583	-0.519533	0.603389
OSGIN1	438.239	0.104126	0.161058	0.646513	0.517947	0.783857
NECAB2	0.349741	0.331493	2.8879	0.114787	0.908614
SLC38A8	0.58194	-0.877717	2.24659	-0.390689	0.696027
RNA5SP432	0.132036	0.386567	3.53381	0.109391	0.912892
MBTPS1	1343.51	-0.453887	0.0958615	-4.73482	2.19249e-06	0.000216576
RP11-505K9.5	0.610855	-2.88993	2.76996	-1.04331	0.296804
RP11-505K9.1	13.5355	0.391393	0.44736	0.874894	0.381632	0.687289
RP11-505K9.3	0.154447	-1.05611	3.53381	-0.298857	0.765049
HSDL1	797.862	-0.041079	0.120722	-0.340278	0.733647	0.89863
DNAAF1	5.2643	-0.94351	0.78154	-1.20725	0.227337
TAF1C	329.763	0.13101	0.12612	1.03877	0.29891	0.619131
ADAD2	0
RP11-486L19.2	0
KCNG4	0.118042	-1.05611	3.53381	-0.298857	0.765049
RP11-558A11.1	0.114254	0.386567	3.53381	0.109391	0.912892
RNA5SP433	0.154447	-1.05611	3.53381	-0.298857	0.765049
WFDC1	0.259113	-0.334767	3.53381	-0.0947326	0.924527
RP11-558A11.2	0
RP11-558A11.3	0
ATP2C2	0.883471	-2.46548	2.21342	-1.11388	0.265332
RP11-517C16.2	0
TLDC1	693.239	0.00296682	0.0909658	0.0326146	0.973982	0.992733
RP11-517C16.4	0.11814	0.386567	3.53381	0.109391	0.912892
COTL1	2068.18	0.0511623	0.138459	0.369512	0.711746	0.887988
RP11-61F12.1	0.147513	-1.05611	3.53381	-0.298857	0.765049
KLHL36	285.561	-0.539877	0.193754	-2.78641	0.00532959	0.0721497
USP10	2150.64	0.158744	0.142339	1.11525	0.264743	0.586951
CRISPLD2	25.2125	0.42979	0.367586	1.16922	0.242313	0.565969
RP11-254F19.2	0
AC025280.1	0
RP11-254F19.4	0
RP11-254F19.3	0
ZDHHC7	2257.5	-0.0614058	0.114804	-0.534875	0.592736	0.828311
KIAA0513	462.893	0.132582	0.114964	1.15325	0.248808	0.571225
FAM92B	0.913469	-0.863963	1.84237	-0.468942	0.639111
RP11-442O1.4	19.3418	-0.532428	0.391428	-1.36022	0.173761	0.480968
RP11-442O1.3	12.6692	-1.63284	0.661512	-2.46835	0.0135738	0.126808
AC092275.1	0.596987	-2.86152	2.78636	-1.02698	0.304431
CTC-786C10.1	81.4501	0.101472	0.226172	0.44865	0.653684	0.856821
COX6CP16	1.95403	-2.15316	1.33623	-1.61137	0.107099
LINC00311	0.602172	0.085635	2.245	0.0381448	0.969572
MIR5093	0
RP11-680G10.1	14.9816	0.118437	0.436275	0.271473	0.786027	0.921591
AC092377.1	0
LA16c-352F7.1	0.990042	-3.60082	2.07451	-1.73575	0.0826084
RP11-118F19.1	0.595378	-1.76316	2.85438	-0.617703	0.536771
CTD-2542L18.1	0.50409	-1.64167	2.31142	-0.710244	0.477553
GSE1	1435.88	0.0234132	0.119723	0.195562	0.844953	0.946315
RN7SL381P	0.409281	-1.13293	3.18969	-0.355187	0.72245
GINS2	583.489	-0.292928	0.152369	-1.92249	0.0545439	0.273885
C16orf74	7.63656	-0.856983	0.598814	-1.43113	0.152392
RP11-568J23.8	0
RP11-568J23.4	0.154447	-1.05611	3.53381	-0.298857	0.765049
EMC8	1978.66	0.175401	0.13852	1.26625	0.205423	0.521228
RNU1-103P	4.01009	-2.34556	1.08303	-2.16575	0.0303307
RP11-568J23.5	0.308895	-1.86157	3.52436	-0.5282	0.597361
RP11-568J23.6	0.301961	-1.85904	3.4869	-0.53315	0.59393
COX4I1	33423.8	0.0339654	0.11309	0.30034	0.763918	0.911455
RP11-568J23.7	0.64467	-2.06011	2.42451	-0.849698	0.395493
RP11-568J23.1	13.6219	0.173773	0.461036	0.376919	0.706234	0.885842
RP11-568J23.2	0.37981	-1.02106	2.82202	-0.36182	0.717487
IRF8	308.456	-0.0472312	0.115007	-0.410683	0.681305	0.872242
MIR6774	0.118042	-1.05611	3.53381	-0.298857	0.765049
RP11-542M13.3	0.405046	0.52204	3.21965	0.162142	0.871194
RP11-542M13.2	1.56522	0.146507	1.59602	0.0917953	0.926861
RP11-542M13.1	0
RP11-805I24.1	1.02384	-0.446059	1.94733	-0.229061	0.818821
RP11-805I24.4	0.132036	0.386567	3.53381	0.109391	0.912892
RP11-805I24.3	0.11814	0.386567	3.53381	0.109391	0.912892
LINC01082	0
RP11-514D23.3	0
LINC01081	0
AC040170.1	0
RP11-514D23.1	0
LINC00917	0.11814	0.386567	3.53381	0.109391	0.912892
RP11-158I3.3	0.118042	-1.05611	3.53381	-0.298857	0.765049
RP11-158I3.1	1.0839	-0.671146	1.55188	-0.432472	0.665399
FENDRR	0.140973	-1.05611	3.53381	-0.298857	0.765049
FOXF1	0.382213	1.8711	3.22526	0.58014	0.56182
AC009108.2	0
RP11-463O9.9	0
RP11-463O9.1	5.96999	-0.328733	0.644093	-0.510381	0.609784
MTHFSD	349.978	0.0505157	0.124588	0.405463	0.685137	0.873621
FLJ30679	2.3015	-2.05882	1.15591	-1.78112	0.0748926
FOXC2-AS1	0
FOXC2	0.390727	0.494736	3.24088	0.152655	0.878671
FOXL1	0.11814	0.386567	3.53381	0.109391	0.912892
RP11-463O9.2	0.140973	-1.05611	3.53381	-0.298857	0.765049
AC009108.1	0
RP11-463O9.6	0
RP11-58A18.1	0
RP11-58A18.2	0.11814	0.386567	3.53381	0.109391	0.912892
CTD-2015G9.1	0
CTD-2015G9.2	19.5458	-0.518699	0.498142	-1.04127	0.297752	0.617734
RP11-107C10.1	0
RP11-134D3.1	0
RP11-134D3.2	0
C16orf95	18.8294	-0.322638	0.391698	-0.823691	0.410115	0.707212
RP11-899L11.1	0
RP11-899L11.3	0
RP11-178L8.5	0.561074	-1.69953	2.2557	-0.753437	0.451187
RP11-178L8.1	1.95974	-0.0873394	1.16899	-0.0747138	0.940442
RP11-178L8.6	0
RP11-178L8.4	0
RP11-178L8.7	9.94702	-0.705251	0.570666	-1.23584	0.216518	0.534695
FBXO31	357.367	-0.222871	0.149843	-1.48737	0.136917	0.428395
RP11-178L8.8	0
RP11-178L8.9	0.420003	-2.36409	2.68421	-0.88074	0.378459
MAP1LC3B	4309.76	0.0864397	0.183565	0.470894	0.637716	0.850774
RP11-178L8.3	0.154447	-1.05611	3.53381	-0.298857	0.765049
ZCCHC14	321.69	-0.193606	0.180651	-1.07171	0.283848	0.604704
RP11-106D4.3	0.330378	1.68278	2.89262	0.58175	0.560735
RP11-106D4.2	0.624582	-1.14595	2.4819	-0.461722	0.644281
RP11-482M8.1	22.9354	0.587471	0.339221	1.73183	0.0833046	0.335564
RP11-482M8.3	0
JPH3	0.427457	-1.10344	2.73544	-0.403386	0.686664
RP11-278A23.4	0.301961	-1.85904	3.4869	-0.53315	0.59393
RP11-278A23.1	3.58883	-1.11682	0.938904	-1.1895	0.234244
KLHDC4	1044.97	-0.0686328	0.0941654	-0.728853	0.466091	0.750583
RP11-278A23.2	0.147513	-1.05611	3.53381	-0.298857	0.765049
RP4-536B24.4	2.43409	-0.671251	1.19086	-0.563671	0.572978
RP4-536B24.3	0.11814	0.386567	3.53381	0.109391	0.912892
SLC7A5	1368.04	-0.359733	0.140402	-2.56217	0.010402	0.10827
MIR6775	0.216124	1.0494	3.52592	0.297623	0.765991
RP4-536B24.2	0.154447	-1.05611	3.53381	-0.298857	0.765049
CA5A	768.717	0.527388	0.134686	3.91569	9.01445e-05	0.00435033
GS1-21A4.1	0
GS1-21A4.2	0
CTD-3057O21.1	0.228509	1.18823	3.52223	0.337353	0.735851
BANP	835.415	0.0785624	0.112643	0.697446	0.485523	0.76467
RP11-863P13.5	0
RP11-863P13.6	0
RP11-863P13.4	0.566033	-0.298009	2.59505	-0.114837	0.908574
RP11-863P13.1	0
RP11-863P13.3	0
RP11-863P13.2	0
LA16c-444G7.2	0.132036	0.386567	3.53381	0.109391	0.912892
LA16c-444G7.1	0
ZNF469	1.16169	0.0600974	1.48958	0.0403451	0.967818
ZFPM1	207.582	0.0144315	0.149055	0.0968202	0.922869	0.975473
MIR5189	0
RP11-21B21.4	0
ZC3H18	2784.32	0.0489163	0.12074	0.405138	0.685376	0.873621
IL17C	0.216124	1.0494	3.52592	0.297623	0.765991
CYBA	6600.37	0.0504932	0.123535	0.408736	0.682734	0.872739
MVD	2874.38	0.413419	0.141217	2.92755	0.00341648	0.0542069
SNAI3-AS1	108.063	0.268379	0.203925	1.31607	0.188152	0.50092
SNAI3	1.96293	-1.61841	1.41276	-1.14556	0.251977
RNF166	183.239	0.268298	0.194855	1.37692	0.168538	0.474181
RP5-1142A6.5	0
CTU2	557.631	0.373295	0.158773	2.35112	0.0187168	0.153709
RP5-1142A6.10	1.19076	-1.94992	2.46402	-0.791359	0.428735
PIEZO1	1168.65	0.0395824	0.105398	0.375553	0.70725	0.886382
MIR4722	1.11101	-1.86563	1.91025	-0.976644	0.328745
RP5-1142A6.9	0.11814	0.386567	3.53381	0.109391	0.912892
RP5-1142A6.2	5.89584	-2.22	0.885372	-2.50742	0.0121617
RP5-1142A6.7	0
RP5-1142A6.8	2.47477	-1.70905	1.15205	-1.48349	0.137945
CDT1	1051.17	-0.0142907	0.127858	-0.111769	0.911006	0.97113
APRT	13233.1	-0.0766927	0.150326	-0.510175	0.609929	0.83632
GALNS	548.578	0.108642	0.108567	1.00069	0.316976	0.634325
TRAPPC2L	8444	0.234881	0.148697	1.5796	0.1142	0.392394
PABPN1L	0.413463	-2.34626	2.69506	-0.870578	0.383985
CBFA2T3	1.2269	0.142524	1.83984	0.0774657	0.938253
RP11-830F9.5	0
RP11-830F9.7	0.295027	-1.85883	3.52456	-0.527393	0.597921
RP11-830F9.6	0
CTD-2555A7.1	0
CTD-2555A7.2	0.11814	0.386567	3.53381	0.109391	0.912892
ACSF3	216.714	-0.0421185	0.175771	-0.239621	0.810624	0.931786
CTD-2555A7.3	1.37013	-1.46705	1.50568	-0.974343	0.329886
LINC00304	1.78129	-0.463502	1.37712	-0.336572	0.736439
RP11-46C24.3	0.114254	0.386567	3.53381	0.109391	0.912892
CDH15	12.3059	-0.500922	0.482432	-1.03833	0.299118	0.619225
SLC22A31	636.573	0.0525619	0.120377	0.436643	0.66237	0.861692
RP11-46C24.7	18.0696	-0.11165	0.413119	-0.27026	0.78696	0.921964
ZNF778	176.726	-0.171135	0.172283	-0.993332	0.320548	0.636356
RP11-46C24.6	0
ANKRD11	1034.2	-0.108946	0.110289	-0.987828	0.323237	0.637815
AC137932.4	2.75691	-2.82058	1.62663	-1.734	0.0829173
AC137932.5	0.463342	-2.49282	3.47614	-0.717124	0.473298
AC137932.6	1.10814	-2.03926	1.98086	-1.02948	0.303254
RP1-168P16.2	1.29516	-1.0235	1.53877	-0.665145	0.505958
RP1-168P16.1	0.420101	-1.1226	2.75367	-0.407673	0.683514
RNU6-430P	0
RP1-168P16.3	4.04501	0.783404	0.799435	0.979947	0.327112
SPG7	775.779	0.125616	0.105349	1.19239	0.23311	0.55551
RP11-104N10.1	1.80646	-1.52738	1.53686	-0.993826	0.320308
RP11-104N10.2	9.70333	-1.7161	0.943444	-1.81898	0.0689152	0.305048
RPL13	19239.1	0.116781	0.125832	0.928071	0.353371	0.663989
SNORD68	0
CPNE7	2.29652	1.73912	1.24042	1.40205	0.160902
DPEP1	14.7182	0.915144	0.465294	1.96681	0.0492054	0.260027
CHMP1A	3766.37	0.0606684	0.101165	0.599697	0.548708	0.800832
SPATA33	128.968	0.0540806	0.183815	0.294212	0.768596	0.913054
CDK10	1168.59	0.255648	0.155624	1.64273	0.100439	0.368388
RP11-368I7.4	23.5736	0.872542	0.459773	1.89777	0.057727	0.280589
RP11-368I7.6	0.154447	-1.05611	3.53381	-0.298857	0.765049
SPATA2L	507.116	0.535142	0.179591	2.97979	0.00288447	0.0481615
VPS9D1	62.3126	-0.207964	0.315012	-0.660177	0.50914	0.778844
VPS9D1-AS1	1.89605	-3.70533	1.75459	-2.11179	0.0347046
ZNF276	98.1243	-0.139333	0.182468	-0.763599	0.445106	0.735034
FANCA	1410.22	0.211004	0.101605	2.07671	0.0378284	0.226432
SPIRE2	166.071	-0.042815	0.218372	-0.196065	0.844559	0.946082
TCF25	2784.44	0.262572	0.14815	1.77234	0.0763381	0.322609
RP11-566K11.7	0
MC1R	7.81617	-0.174389	0.627708	-0.277819	0.781151
TUBB3	1630.1	0.466193	0.105263	4.42883	9.47457e-06	0.0007042
RP11-566K11.4	1.09638	-1.04885	1.94065	-0.540462	0.588878
DEF8	1528.98	0.393217	0.112605	3.49199	0.000479428	0.014337
RP11-566K11.5	0.264073	1.25726	3.51789	0.35739	0.7208
CENPBD1	165.075	0.0396341	0.160508	0.246928	0.804964	0.930186
AFG3L1P	269.018	-0.19066	0.129181	-1.47591	0.139967	0.43399
DBNDD1	218.257	-0.302407	0.199789	-1.51363	0.130119	0.41679
GAS8	180.143	-0.112631	0.140596	-0.801093	0.423078	0.717199
C16orf3	1.07871	-2.84361	1.84033	-1.54516	0.122307
URAHP	4.80154	-0.107028	0.765343	-0.139843	0.888784
PRDM7	4.60867	-0.918808	0.829361	-1.10785	0.267926
TUBB8P7	2.38147	0.221912	1.12226	0.197737	0.843251
FAM157C	0.701653	-2.10814	2.3744	-0.887864	0.374614
RP11-356C4.3	0
RP11-356C4.5	0
RNU6-355P	0
RP11-356C4.6	0
AC137934.1	0
RP11-1228E12.1	0
RP11-1228E12.2	0
RP11-1228E12.3	0
DOC2B	1.9494	0.765924	1.66218	0.460796	0.644945
AC108004.1	0
AC108004.2	0
RPH3AL	43.2646	-0.014952	0.259095	-0.0577087	0.953981	0.986471
RP11-1260E13.1	0
RP11-1260E13.4	0
RP11-1260E13.2	0
RP11-1260E13.3	0
AC108004.3	1.2046	-2.06467	1.73545	-1.1897	0.234163
C17orf97	3.1746	0.671676	0.96516	0.695923	0.486477
FAM101B	153.561	-0.293716	0.261353	-1.12383	0.261084	0.583827
RP5-1029F21.3	0.261768	-0.334767	3.53381	-0.0947326	0.924527
VPS53	814.138	-0.0863461	0.110278	-0.782987	0.433635	0.725933
RP5-1029F21.4	0
RP5-1029F21.2	0
RP11-411G7.2	0.11814	0.386567	3.53381	0.109391	0.912892
RPS4XP17	6.46161	0.194409	0.716079	0.271491	0.786014
FAM57A	241.591	0.0753829	0.148379	0.508043	0.611423	0.837044
GEMIN4	808.342	0.215645	0.122788	1.75623	0.0790485	0.327909
DBIL5P	1.01985	-1.48525	1.93033	-0.769432	0.441637
GLOD4	1214.99	-0.055034	0.105437	-0.521963	0.601696	0.832252
RP11-676J12.4	0.734035	-1.1519	2.13303	-0.540028	0.589178
RNMTL1	443.179	0.20327	0.132475	1.53441	0.124929	0.410062
RP11-676J12.8	0.295027	-1.85883	3.52456	-0.527393	0.597921
RP11-676J12.9	0.737921	-1.12141	2.36392	-0.474387	0.635224
NXN	124.514	-0.0199313	0.181319	-0.109924	0.91247	0.972019
RP11-676J12.6	0
RP11-676J12.7	0
RP11-356I18.1	0.645463	-0.834956	2.20953	-0.377889	0.705513
AC015884.1	0
TIMM22	50.4499	-0.222326	0.26731	-0.831715	0.40557	0.704961
ABR	35.1501	-0.0930091	0.300279	-0.309743	0.756757	0.908357
MIR3183	0
RP11-216P6.2	0
AC016292.1	0
AC144836.1	0
BHLHA9	0
TUSC5	0
YWHAE	7149.78	-0.0840932	0.180065	-0.467015	0.640489	0.852332
RP11-818O24.2	0
CRK	415.918	0.524843	0.191931	2.73453	0.00624688	0.0797919
RP11-818O24.3	0
MYO1C	898.06	0.159512	0.125212	1.27393	0.202689	0.518005
INPP5K	229.43	0.138342	0.142473	0.970999	0.331549	0.64573
PITPNA-AS1	19.615	0.0685163	0.421905	0.162397	0.870993	0.956522
PITPNA	1982.81	-0.125826	0.137457	-0.915386	0.359989	0.668988
SLC43A2	261.073	0.588426	0.205771	2.85961	0.00424156	0.061968
RN7SL105P	0
SCARF1	0
RILP	13.0814	-0.0268622	0.517766	-0.051881	0.958624	0.987518
PRPF8	410.763	-0.2264	0.180332	-1.25546	0.209311	0.526061
RP11-961A15.3	0
TLCD2	7.31253	-0.146195	0.674871	-0.216627	0.828499
MIR22HG	7.16252	0.748797	0.669904	1.11777	0.263666
MIR22	0
WDR81	16.0082	-0.697465	0.429601	-1.62352	0.104479	0.375423
RP11-961A15.1	0
SERPINF2	107.829	0.689438	0.174024	3.96175	7.44029e-05	0.00376461
SERPINF1	3654.47	0.311129	0.127154	2.44686	0.0144107	0.130327
SMYD4	150.144	-0.0541665	0.165357	-0.327573	0.743234	0.902074
RPA1	4908.22	-0.0175525	0.0828145	-0.21195	0.832146	0.941545
AC130689.1	0
AC016292.3	34.3536	-0.0263815	0.373162	-0.0706973	0.943639	0.98273
RTN4RL1	100.314	0.192827	0.179841	1.0722	0.283629	0.604319
CTD-2545H1.2	49.6728	0.295229	0.255126	1.15719	0.247195	0.569675
AC099684.1	20.1343	0.522813	0.42954	1.21715	0.223549	0.54364
CTD-2545H1.1	0
DPH1	525.668	0.231741	0.157142	1.47472	0.140287	0.43463
OVCA2	0
RP11-667K14.4	0
RP11-667K14.3	0.685559	-3.0767	2.27662	-1.35143	0.176557
MIR132	0
MIR212	0
HIC1	7.35288	0.231081	0.669776	0.345012	0.730085
SMG6	440.77	0.138208	0.13029	1.06078	0.288791	0.609609
RP11-667K14.14	0
RP11-667K14.5	0.426937	-2.38455	3.0855	-0.772826	0.439626
RP11-667K14.13	0
RP11-667K14.10	0
RP11-667K14.9	0
RP11-667K14.8	0.301961	-1.85904	3.4869	-0.53315	0.59393
RN7SL624P	0
AC090617.1	0
AC130689.5	0
AL450226.2	0.238535	-0.334767	3.53381	-0.0947326	0.924527
SMG6-IT1	0.301961	-1.85904	3.4869	-0.53315	0.59393
RP5-1037N22.2	0
SRR	300.673	-0.167695	0.160237	-1.04654	0.295311	0.614611
HNRNPA1P16	9.09306	0.530182	0.547603	0.968186	0.332951	0.647032
TSR1	1389.4	-0.314275	0.0976069	-3.2198	0.00128279	0.0286309
SNORD91B	7.33139	-2.24243	0.743955	-3.01421	0.0025765
SNORD91	0
SNORD91A	0
SGSM2	71.6146	-0.408782	0.251209	-1.62726	0.103683	0.37395
RP1-59D14.10	0
RP1-59D14.5	0.295027	-1.85883	3.52456	-0.527393	0.597921
MNT	189.757	0.16175	0.137857	1.17332	0.240667	0.564016
RP1-59D14.1	0
METTL16	884.21	-0.156353	0.123625	-1.26473	0.205967	0.522199
RP1-59D14.9	0
RP1-59D14.8	0
RN7SL33P	0
EIF4A1P9	36.6314	0.418569	0.339997	1.2311	0.218286	0.536551
PAFAH1B1	1613.98	-0.142765	0.121499	-1.17504	0.239981	0.563126
SAMD11P1	0.147513	-1.05611	3.53381	-0.298857	0.765049
RP11-135N5.3	0.872623	-2.47649	2.2227	-1.11418	0.265202
RN7SL608P	0
RP11-74E22.5	0
RP11-74E22.6	2.27009	-1.42402	1.39632	-1.01983	0.307808
CLUH	2498.61	0.236359	0.138557	1.70587	0.0880326	0.345075
MIR6776	0.411586	0.521188	3.20281	0.162729	0.870732
RP11-74E22.3	0
RP11-74E22.8	0
RP11-74E22.4	0.0840873	0.386567	3.53381	0.109391	0.912892
MIR1253	0
hsa-mir-1253	0
RAP1GAP2	197.877	0.276174	0.153351	1.80092	0.0717148	0.312224
CTD-3060P21.1	0
OR1D5	0
OR1D2	0
OR1E3	0
OR1G1	0
CTD-2309O5.3	0.350437	0.472794	2.9035	0.162836	0.870648
OR1P1	0
OR1A2	0
OR1A1	0
OR1D4	0
OR1D3P	0
OR3A2	0
RP11-64J4.2	0
OR3A1	0
OR3A4P	0
OR3A5P	0
OR1AC1P	0.11814	0.386567	3.53381	0.109391	0.912892
OR1R1P	0.295027	-1.85883	3.52456	-0.527393	0.597921
OR1E1	0
OR3A3	0
OR1E2	0
RP11-147K16.3	0
SPATA22	0.232297	-0.334767	3.53381	-0.0947326	0.924527
ASPA	15.5272	0.352152	0.417671	0.843133	0.399154	0.700972
TRPV3	47.0495	-0.0454297	0.262585	-0.17301	0.862644	0.952679
TRPV1	11.1025	-0.935574	0.680667	-1.3745	0.169288	0.475236
RP11-235E17.3	0
RP11-235E17.4	0
SHPK	0.563728	-1.72115	2.51507	-0.684334	0.493764
RP11-235E17.5	0.261768	-0.334767	3.53381	-0.0947326	0.924527
CTNS	758.226	0.318291	0.130753	2.43429	0.014921	0.132732
RP11-235E17.6	0.511545	-0.425835	2.35776	-0.18061	0.856674
TAX1BP3	38.6325	-0.451748	0.350311	-1.28956	0.197202	0.510512
P2RX5-TAX1BP3	2.67535	-3.56771	1.44383	-2.471	0.0134736
RP11-48B14.1	6.13328	-0.294944	0.641118	-0.460046	0.645483
EMC6	406.013	0.671701	0.414801	1.61933	0.105376	0.376565
P2RX5	0.118042	-1.05611	3.53381	-0.298857	0.765049
ITGAE	624.622	0.0760778	0.12247	0.621195	0.534472	0.794555
CTD-3195I5.3	0.883471	-2.46548	2.21342	-1.11388	0.265332
GSG2	255.4	0.0333946	0.168544	0.198136	0.842939	0.946045
CTD-3195I5.4	0
CTD-3195I5.5	0
CTD-3195I5.1	4.61409	-2.05849	1.07928	-1.90729	0.0564833
C17orf85	942.425	0.0677084	0.0964265	0.702176	0.482569	0.76242
CAMKK1	10.3875	0.0484077	0.515271	0.093946	0.925152	0.97656
P2RX1	0.114254	0.386567	3.53381	0.109391	0.912892
ATP2A3	24.4157	-0.468026	0.355677	-1.31587	0.188217	0.501006
RP11-459C13.1	0
ZZEF1	428.454	-0.151489	0.181522	-0.834551	0.403971	0.703722
RNA5SP434	0.0840873	0.386567	3.53381	0.109391	0.912892
CYB5D2	262.375	0.0818252	0.145077	0.564013	0.572746	0.816532
ANKFY1	1237.8	0.057924	0.129247	0.448163	0.654035	0.856821
RP11-810M2.2	0
RYKP1	1.45152	0.576282	1.73902	0.331383	0.740355
RP11-104O19.4	0
UBE2G1	1869.32	-0.325507	0.129675	-2.51018	0.0120668	0.119043
MFSD1P1	1.31136	-1.57446	1.41981	-1.10892	0.267463
RN7SL774P	0
SPNS3	0.456408	-2.46874	3.02685	-0.815614	0.414721
RP13-580F15.2	0
AC118754.4	0
SPNS2	0.721964	-3.13845	2.25328	-1.39284	0.163669
MYBBP1A	1610.58	0.0992551	0.139682	0.71058	0.477344	0.758609
GGT6	0.44254	-2.43395	3.47994	-0.699423	0.484287
RP11-141J13.3	0
TXNP4	29.4182	-0.308808	0.319363	-0.966948	0.33357	0.647566
SMTNL2	0.876508	-2.47643	2.22002	-1.1155	0.264637
RP11-141J13.5	0.315688	0.24256	3.46868	0.0699287	0.94425
RNU6-955P	0
ALOX15	0.832812	0.326657	2.04475	0.159754	0.873075
PELP1	1210.37	0.200264	0.181642	1.10252	0.270235	0.591419
AC091153.4	0.154447	-1.05611	3.53381	-0.298857	0.765049
RP11-314A20.2	7.57208	-0.421083	0.649508	-0.648311	0.516784
RP11-314A20.1	4.6593	-0.0164629	0.814239	-0.0202188	0.983869
ARRB2	232.329	-0.158493	0.152328	-1.04047	0.29812	0.618079
MED11	1130.89	0.159808	0.14543	1.09886	0.271827	0.593039
RP11-314A20.5	0
CXCL16	2353.98	-0.134172	0.133328	-1.00633	0.314258	0.632108
ZMYND15	9.18527	0.0446047	0.562967	0.0792315	0.936849	0.980382
TM4SF5	7838.34	0.340556	0.147863	2.30319	0.0212681	0.16539
VMO1	9.94263	-0.595704	0.582771	-1.02219	0.30669	0.625813
RP11-81A22.4	31.204	0.894737	0.352707	2.53677	0.0111881	0.113337
GLTPD2	1254.14	0.586412	0.135519	4.32715	1.51049e-05	0.00102333
PSMB6	10302.9	0.0480035	0.140638	0.341327	0.732857	0.898247
RP11-81A22.5	0
PLD2	159.535	-0.0476434	0.154456	-0.30846	0.757732	0.908688
MINK1	854.182	0.0566415	0.133265	0.425028	0.670817	0.866579
ATP6V0CP1	1.17153	0.892326	1.44389	0.618003	0.536574
RN7SL784P	0
CHRNE	0
C17orf107	0.990363	-2.73174	1.97135	-1.38572	0.165832
GP1BA	0.688705	-2.08457	2.11873	-0.983877	0.325176
SLC25A11	1932.23	0.308045	0.156885	1.96351	0.0495865	0.26099
RNF167	861.695	-0.208221	0.0977452	-2.13024	0.0331516	0.210966
PFN1	9930.93	0.0284072	0.149228	0.190361	0.849026	0.948037
ENO3	52.0737	-0.448558	0.242293	-1.85131	0.0641255	0.294318
SPAG7	1975.21	-0.0673299	0.126664	-0.531562	0.595029	0.829272
CAMTA2	63.9716	-0.166753	0.300322	-0.555246	0.578726	0.819465
RP5-1050D4.3	0
MIR6864	0.132036	0.386567	3.53381	0.109391	0.912892
MIR6865	0.147513	-1.05611	3.53381	-0.298857	0.765049
RP5-1050D4.2	0
RP5-1050D4.4	0
RP5-1050D4.5	2.37155	-0.435618	1.11885	-0.389344	0.697022
INCA1	14.5534	0.200687	0.507155	0.395711	0.692318	0.877682
KIF1C	777.684	-0.382956	0.238524	-1.60552	0.108379	0.381766
AC109333.10	0
SLC52A1	5.32053	0.576814	0.877122	0.657622	0.510781
RP11-46I8.1	0
RP11-46I8.3	0
ZFP3	0.538143	-1.64153	2.27351	-0.722024	0.470279
ZNF232	204.949	0.391368	0.153231	2.5541	0.0106461	0.109914
AC012146.7	86.2109	0.1599	0.210553	0.75943	0.447595	0.736121
USP6	1.41168	-0.628575	1.61172	-0.390004	0.696534
RP11-46I8.4	0
ZNF594	25.127	-0.325562	0.356412	-0.913442	0.36101	0.669723
RP11-333E1.1	1.29327	-1.70918	1.5209	-1.12379	0.2611
SCIMP	0
RP11-333E1.2	0.140973	-1.05611	3.53381	-0.298857	0.765049
RABEP1	529.822	-0.174669	0.132599	-1.31728	0.187746	0.500283
NUP88	1444.11	-0.0484973	0.107127	-0.452709	0.650758	0.856437
RP11-420A6.2	0
RPAIN	749.328	0.263096	0.135699	1.93882	0.0525231	0.268867
CTC-524C5.2	1.83459	-3.65924	1.64837	-2.21991	0.0264247
C1QBP	13887	0.318924	0.201358	1.58387	0.113224	0.390445
DHX33	636.409	0.0988722	0.107616	0.918752	0.358225	0.667396
CTC-524C5.5	0.272587	-0.334767	3.53381	-0.0947326	0.924527
DERL2	1537.4	0.110971	0.10959	1.0126	0.311252	0.630856
MIS12	484.189	-0.191436	0.1099	-1.74191	0.0815235	0.332664
NLRP1	393.274	-0.362843	0.174367	-2.08091	0.0374418	0.225254
CTB-162E12.1	0
WSCD1	105.653	-0.116671	0.213501	-0.546467	0.584745	0.823359
RP11-960B9.2	0
RNU6-1264P	0
AC005668.1	0
BTF3P14	8.2019	-0.296565	0.553139	-0.536148	0.591856
AIPL1	0.480289	-0.426411	2.67612	-0.159339	0.873402
RP11-636N17.1	0
FAM64A	684.912	-0.0234239	0.186747	-0.125431	0.900182	0.966189
PITPNM3	3.9534	-1.56441	1.06566	-1.46802	0.142099
KIAA0753	87.697	-0.215475	0.211658	-1.01803	0.308662	0.627696
RNA5SP435	1.06712	-2.12727	2.15277	-0.988157	0.323076
TXNDC17	4026.45	-0.0458737	0.142559	-0.321788	0.747613	0.904735
MED31	392.979	-0.530113	0.193251	-2.74313	0.0060856	0.0788964
C17orf100	14.1276	0.200559	0.494836	0.405303	0.685254	0.873621
CTC-281F24.1	0
MIR4520-2	0
CTC-281F24.3	2.00613	-0.897695	1.24544	-0.720788	0.47104
SLC13A5	586.544	0.3148	0.130752	2.40761	0.0160574	0.139929
CTC-281F24.2	0
RPL23AP73	13.8331	0.323333	0.665976	0.485503	0.62732	0.845463
XAF1	1087.63	-0.0277013	0.0957524	-0.289301	0.772351	0.914266
RP11-609D21.3	0.708587	-2.1167	2.10835	-1.00396	0.315399
FBXO39	0.350339	-0.967243	3.34915	-0.288803	0.772732
TEKT1	1.27463	-0.939385	1.47909	-0.635109	0.525357
ALOX12P2	97.1308	-0.340407	0.21944	-1.55125	0.120841	0.403004
AC027763.2	19.414	0.4404	0.416136	1.05831	0.289916	0.61049
RP11-530N7.2	0.568913	1.30739	2.20957	0.591695	0.554055
RP11-530N7.3	0.384298	1.92301	3.19189	0.602466	0.546864
RP11-589P10.7	0
RP11-589P10.5	0.349741	0.331493	2.8879	0.114787	0.908614
ALOX12	2.07861	-0.235435	1.1356	-0.207323	0.835758
RNASEK	13.831	-0.357778	0.478849	-0.747164	0.454965	0.741691
RNASEK-C17orf49	0.11814	0.386567	3.53381	0.109391	0.912892
C17orf49	8.7075	0.806596	0.562854	1.43305	0.151844	0.452049
MIR497HG	0.147513	-1.05611	3.53381	-0.298857	0.765049
MIR195	0
MIR497	0
BCL6B	0.231601	-0.334767	3.53381	-0.0947326	0.924527
SLC16A13	519.583	0.341132	0.159269	2.14186	0.0322045	0.207614
SLC16A11	3.06972	0.872072	1.00968	0.863714	0.387745
CTD-2545G14.2	0
CLEC10A	2.74218	0.236215	0.9293	0.254186	0.799352
ASGR2	14512.5	0.450896	0.114173	3.94924	7.84005e-05	0.00391007
RPL7AP64	0.537175	-1.65417	2.93562	-0.563481	0.573107
ASGR1	5220.93	0.799852	0.148772	5.37636	7.60072e-08	1.33804e-05
DLG4	2.37524	-0.225413	1.03641	-0.217493	0.827824
CTD-2545G14.4	0
ACADVL	3983.09	-0.18745	0.090958	-2.06084	0.0393181	0.230916
MIR324	0.154447	-1.05611	3.53381	-0.298857	0.765049
DVL2	580.508	0.0671734	0.11195	0.600028	0.548488	0.800832
PHF23	1705.31	0.0271744	0.150402	0.180678	0.85662	0.950592
GABARAP	36.868	-0.0781107	0.33506	-0.233125	0.815665	0.933697
CTD-2545G14.7	0
CTD-2545G14.6	1.38146	0.600164	1.46214	0.41047	0.681461
CTDNEP1	196.563	-0.15323	0.221316	-0.69236	0.488711	0.766116
RP1-4G17.5	0
ELP5	678.108	0.284562	0.100126	2.84204	0.0044826	0.0640234
CLDN7	23.0241	0.486199	0.368106	1.32081	0.186564	0.498339
SLC2A4	36.909	0.118405	0.293761	0.403065	0.6869	0.874242
RP1-4G17.2	0
YBX2	4.18775	-0.318602	0.839166	-0.379665	0.704194
EIF5A	14320.5	0.171335	0.190506	0.899371	0.368455	0.675538
GPS2	683.699	0.302709	0.18843	1.60648	0.108168	0.381429
NEURL4	215.337	0.0203436	0.130318	0.156108	0.875948	0.957886
AC026954.6	0.308895	-1.86157	3.52436	-0.5282	0.597361
ACAP1	8.23474	-1.06985	0.591763	-1.8079	0.0706226
KCTD11	91.6117	0.0366228	0.186374	0.196502	0.844217	0.946045
RP11-542C16.1	0
TMEM95	0.154447	-1.05611	3.53381	-0.298857	0.765049
TNK1	184.919	-0.0440437	0.202084	-0.217948	0.82747	0.939155
TMEM256-PLSCR3	0.877314	-0.483106	2.01777	-0.239426	0.810775
C17orf61-PLSCR3	2.51902	-0.259437	0.969563	-0.267582	0.789021
TMEM256	1932.05	0.483811	0.207477	2.33188	0.0197069	0.157395
NLGN2	24.9279	-0.251198	0.403616	-0.62237	0.533699	0.794489
RP11-104H15.7	0
SPEM1	0
C17orf74	0
TMEM102	94.1912	-0.351439	0.197427	-1.7801	0.0750601	0.320693
RP11-104H15.9	0
FGF11	2.6181	-0.164558	1.01968	-0.161382	0.871793
RP11-104H15.8	0
RP11-104H15.10	0.632169	1.55573	2.1437	0.725725	0.468007
CHRNB1	164.568	-0.0647425	0.158417	-0.408683	0.682772	0.872739
ZBTB4	80.7188	-0.590244	0.277564	-2.12652	0.0334602	0.211855
SLC35G6	0.238535	-0.334767	3.53381	-0.0947326	0.924527
POLR2A	3245.09	0.25131	0.143006	1.75733	0.0788613	0.327487
TNFSF12	3.58218	-0.831928	0.938202	-0.886726	0.375227
TNFSF12-TNFSF13	0
RP11-186B7.7	0
TNFSF13	1.409	0.0557006	1.62047	0.0343731	0.97258
SENP3	80.8114	0.306367	0.239842	1.27737	0.201471	0.516791
SENP3-EIF4A1	1.38268	-1.59891	1.80477	-0.885937	0.375652
EIF4A1	16.8803	-1.35078	0.569186	-2.37318	0.0176356	0.148037
SNORD10	0
CD68	0.603921	-2.87541	2.74689	-1.04679	0.295198
AC113189.5	23.8708	0.483645	0.343918	1.40628	0.159641	0.463368
MPDU1	1425.29	0.298285	0.108048	2.76066	0.0057684	0.0761378
SOX15	1.41516	-1.33722	1.60494	-0.833192	0.404737
FXR2	887.244	0.174607	0.132172	1.32106	0.18648	0.498202
SHBG	56.0901	0.918332	0.242667	3.78432	0.000154127	0.00639521
SAT2	934.325	0.239145	0.12668	1.8878	0.0590532	0.283592
ATP1B2	3.66727	-0.644447	0.899016	-0.716835	0.473476
TP53	3028.42	-0.150956	0.0889837	-1.69644	0.0898021	0.347915
RP11-199F11.2	10.2391	0.356127	0.513469	0.69357	0.487952	0.765544
WRAP53	1019.57	-0.0554855	0.103439	-0.536406	0.591678	0.828006
EFNB3	1.68609	-0.315465	1.33323	-0.236617	0.812954
DNAH2	10.4468	-0.500105	0.549886	-0.90947	0.363102	0.671195
RPL29P2	0.936696	-1.75696	1.8211	-0.964774	0.334658
KDM6B	375.99	-0.0103457	0.16338	-0.0633229	0.949509	0.985116
TMEM88	0.58151	-1.72071	2.49285	-0.690258	0.490032
NAA38	1705.15	0.0823871	0.152013	0.541973	0.587837	0.826101
CYB5D1	6.26499	0.219713	0.701518	0.313196	0.754132
RP11-1099M24.6	2.91531	-2.40711	1.25552	-1.91722	0.0552098
CHD3	169.039	-0.00552434	0.186792	-0.0295748	0.976406	0.99318
AC025335.1	29.7946	0.356343	0.329702	1.0808	0.279784	0.600052
KCNAB3	0.869871	-3.4041	1.94273	-1.75223	0.0797345
RP11-1099M24.7	0
TRAPPC1	3858.39	0.248127	0.15764	1.57401	0.115485	0.394497
CNTROB	479.818	-0.0169266	0.113084	-0.149682	0.881016	0.960323
RP11-1099M24.8	1.87957	-1.8314	1.27995	-1.43084	0.152476
GUCY2D	1.23095	2.69004	1.8175	1.48008	0.138853
RP11-1099M24.9	0.339315	0.331296	2.91513	0.113647	0.909518
ALOX15B	1.4721	0.0780184	1.41598	0.0550987	0.95606
RP11-599B13.3	0.728862	2.80793	2.23515	1.25626	0.209021
RP11-599B13.9	0.11814	0.386567	3.53381	0.109391	0.912892
ALOX12B	0.678722	-2.06003	2.38968	-0.862053	0.388659
AC129492.6	0.147513	-1.05611	3.53381	-0.298857	0.765049
MIR4314	0
ALOXE3	0.368316	1.82483	3.26049	0.55968	0.575698
HES7	53.5624	-1.78978	0.499683	-3.58183	0.000341202	0.0114064
PER1	342.122	0.389879	0.12304	3.16871	0.00153118	0.0322238
MIR6883	0
RP11-599B13.6	0
VAMP2	9.0819	-2.08972	0.947633	-2.2052	0.0274401	0.192018
TMEM107	92.7616	-0.0939297	0.22113	-0.424771	0.671004	0.866617
SNORD118	0
RP11-599B13.7	0.140973	-1.05611	3.53381	-0.298857	0.765049
C17orf59	142.41	0.134602	0.202748	0.663885	0.506764	0.776945
AC129492.1	0
RP11-599B13.8	3.76026	0.375097	0.949993	0.394842	0.69296
AURKB	4215.29	-0.0172614	0.087715	-0.196789	0.843993	0.946045
LINC00324	21.7322	-0.446251	0.38335	-1.16408	0.24439	0.567219
RP11-849F2.8	0
CTC1	226.579	0.170054	0.169402	1.00385	0.315452	0.632938
PFAS	887.444	0.0222821	0.136489	0.163253	0.870319	0.956522
RP11-849F2.9	0.295027	-1.85883	3.52456	-0.527393	0.597921
SLC25A35	107.106	-0.415591	0.20703	-2.0074	0.0447076	0.247834
RANGRF	1.85958	-1.20475	1.22239	-0.985576	0.324341
RP11-849F2.10	6.761	-0.263772	0.700281	-0.376665	0.706422
ARHGEF15	0.114254	0.386567	3.53381	0.109391	0.912892
AC135178.7	0
SNORA69	0
RP11-849F2.4	0
ODF4	0.147513	-1.05611	3.53381	-0.298857	0.765049
RP11-849F2.5	1.49022	-1.15527	1.46289	-0.789721	0.429691
KRBA2	43.209	0.0407867	0.268994	0.151627	0.879481	0.959577
RPL26	5227.88	-0.0150668	0.165808	-0.0908687	0.927597	0.977558
RNF222	0.464789	2.17176	2.99336	0.725526	0.46813
NDEL1	894.815	0.243317	0.137031	1.77563	0.0757933	0.321817
MYH10	2825.03	0.0812717	0.144792	0.561301	0.574593	0.817316
RNU7-43P	0
RP11-713H12.2	1.10092	0.687534	1.49446	0.460055	0.645477
RP11-713H12.1	12.9716	0.427231	0.441317	0.968083	0.333003	0.647032
CCDC42	0.236182	-0.334767	3.53381	-0.0947326	0.924527
SPDYE4	0
MFSD6L	0
PIK3R6	1.54509	-1.80027	1.39633	-1.28929	0.197297
PIK3R5	0.589054	2.51151	2.82206	0.889956	0.373489
CTB-41I6.1	0
CTB-41I6.2	0
NTN1	38.5954	-0.24256	0.328446	-0.738507	0.460206	0.746184
RP11-85B7.2	0.202227	1.0494	3.52592	0.297623	0.765991
RP11-85B7.5	0
STX8	842.964	-0.0968019	0.116357	-0.831942	0.405442	0.704942
RP11-85B7.4	0
AC087501.1	0
RP11-565F19.4	0
RP11-565F19.3	0
RP11-565F19.2	1.25051	0.330878	1.49485	0.221345	0.824824
WDR16	0.0840873	0.386567	3.53381	0.109391	0.912892
RPL19P18	2.62017	0.0536033	0.966967	0.0554345	0.955792
RP11-55L4.2	0
USP43	8.31591	-0.538041	0.600388	-0.896155	0.37017
RP11-55L4.1	0
DHRS7C	1.30524	1.02604	1.61302	0.636102	0.52471
RP11-477N12.4	0
RP11-477N12.3	0
GLP2R	553.285	-0.121963	0.119464	-1.02092	0.307293	0.626327
NPM1P45	10.688	0.284547	0.565512	0.503167	0.614847	0.839539
RCVRN	0.118042	-1.05611	3.53381	-0.298857	0.765049
GAS7	0.416215	-1.12281	2.76118	-0.40664	0.684273
AC000003.1	0
RPS27AP1	52.1938	0.0639482	0.26671	0.239767	0.810511	0.931786
RP11-401O9.4	0
MYH13	11.0238	-0.768967	0.569861	-1.34939	0.177211	0.485414
RP11-401O9.3	0.154447	-1.05611	3.53381	-0.298857	0.765049
RP11-799N11.1	0
MYHAS	0
MYH8	0.27955	-0.334767	3.53381	-0.0947326	0.924527
MYH4	14.7616	-0.112986	0.447906	-0.252253	0.800846	0.928287
MYH1	0.666391	0.295167	2.0301	0.145395	0.884399
MYH2	0.232394	1.20253	3.5216	0.341472	0.732748
CTC-297N7.7	0
MYH3	4.11407	-0.0763235	0.856778	-0.0890821	0.929017
CTC-297N7.1	0
SCO1	820.208	-0.344856	0.108707	-3.17233	0.00151219	0.0319794
CTC-297N7.10	0
ADPRM	106.597	0.148247	0.191276	0.775044	0.438314	0.7293
TMEM220	197.388	0.346421	0.16075	2.15503	0.0311591	0.204379
MAGOH2	10.342	0.247238	0.607673	0.406861	0.68411	0.873111
TMEM220-AS1	15.2033	0.952997	0.463585	2.05571	0.03981	0.232766
CTC-297N7.9	0.98222	-0.766285	2.02537	-0.378343	0.705176
RP11-963H4.2	0.5455	-1.62574	2.26422	-0.718014	0.472749
RP11-963H4.5	0
LINC00675	0.835916	-2.46146	2.03519	-1.20945	0.226491
RP11-963H4.6	0
PIRT	0
RP11-963H4.3	0.114254	0.386567	3.53381	0.109391	0.912892
RNU6-1065P	0
RPL15P21	1.26046	0.99332	1.54004	0.644996	0.51893
AC005284.1	0
RN7SL601P	0
SHISA6	0
AC005725.1	0
RP11-680C21.1	0
DNAH9	2.85461	-0.591685	0.99404	-0.595233	0.551688
AC005701.1	0
RP11-628O18.1	0
RP11-1096G20.5	0.58151	-1.72071	2.49285	-0.690258	0.490032
ZNF18	64.9163	0.48191	0.224195	2.14952	0.0315935	0.206017
RPL21P122	1.06176	0.109734	1.58849	0.0690809	0.944925
MAP2K4	571.701	-0.318525	0.146845	-2.16913	0.030073	0.201573
RNU11-2P	0
MIR744	0.825496	-1.34502	2.31701	-0.580499	0.561578
RP11-471L13.3	23.5741	0.230423	0.406783	0.566452	0.571086	0.815358
RP11-471L13.2	0
LINC00670	4.65772	-0.20637	0.746204	-0.27656	0.782118
MYOCD	11.1732	-0.31318	0.533163	-0.587401	0.556935	0.806354
AC005358.3	0
RP11-1090M7.1	0.154447	-1.05611	3.53381	-0.298857	0.765049
ARHGAP44	14.2426	-0.0448294	0.459152	-0.0976352	0.922222	0.975322
MIR1269B	0
RP11-1090M7.3	0
RP11-597M12.2	0
RP11-597M12.1	0
ELAC2	1861.5	0.0277415	0.107305	0.25853	0.795998	0.92567
RP11-488L1.1	0.0840873	0.386567	3.53381	0.109391	0.912892
AC003664.1	0
HS3ST3A1	28.0416	-0.0999078	0.326822	-0.305695	0.759837	0.909535
AC005375.1	0
MIR548H3	0
COX10-AS1	48.753	0.165331	0.263182	0.628198	0.529874	0.791812
RP11-131K5.2	0.0840873	0.386567	3.53381	0.109391	0.912892
AC005304.1	0.114254	0.386567	3.53381	0.109391	0.912892
RP11-131K5.1	0.509095	-1.52395	2.56801	-0.593435	0.55289
CDRT15P1	0
COX10	140.743	0.333098	0.154701	2.15318	0.0313045	0.205006
AC005224.2	2.11408	-3.02892	1.6349	-1.85266	0.0639306
CDRT15	0
RP11-214O1.1	0.456408	-2.46874	3.02685	-0.815614	0.414721
HS3ST3B1	180.095	-0.0759545	0.166258	-0.456847	0.647781	0.855697
MGC12916	7.95895	-2.49818	0.875283	-2.85413	0.00431543
RP11-214O1.3	0
AC022816.2	26.2004	-0.129394	0.342832	-0.377427	0.705857	0.885705
RPS18P12	64.088	-0.0177081	0.241574	-0.0733028	0.941565	0.982087
AC013248.2	0.11814	0.386567	3.53381	0.109391	0.912892
AC005863.1	0.147513	-1.05611	3.53381	-0.298857	0.765049
AC005863.2	0
RPL23AP76	1.93302	-0.908815	1.14961	-0.790544	0.42921
AC005772.2	0
CDRT7	0
CDRT8	0
PMP22	346.999	0.150827	0.144367	1.04475	0.296138	0.615638
MIR4731	0
RP11-849N15.3	1.23363	-1.368	1.71372	-0.798262	0.424718
RP11-849N15.1	0
AC005703.3	13.4465	-0.408898	0.520435	-0.785685	0.432052	0.724869
AC005703.2	0.11814	0.386567	3.53381	0.109391	0.912892
TEKT3	0.272587	-0.334767	3.53381	-0.0947326	0.924527
RNU6-799P	0
RP11-849N15.5	0
RP11-849N15.4	0.238535	-0.334767	3.53381	-0.0947326	0.924527
RN7SL792P	0
CDRT4	0.449474	-2.45009	3.04103	-0.805678	0.420429
TVP23C-CDRT4	0
RPL9P2	16.5064	1.00634	0.46444	2.16677	0.0302523	0.201937
TVP23C	7.25289	-1.56103	0.639044	-2.44275	0.0145758
AC005517.3	3.6128	0.867129	0.91886	0.943701	0.345323
RP11-385D13.3	0
CDRT1	0
RP11-385D13.1	0
AC005838.2	0
TRIM16	18.0277	0.372137	0.386181	0.963633	0.33523	0.648478
RP11-640I15.1	0.132036	0.386567	3.53381	0.109391	0.912892
ZNF29P	0
ZNF286A	162.68	-0.0879663	0.169134	-0.520097	0.602996	0.832804
UBE2SP1	2.23152	0.110168	1.24052	0.0888082	0.929234
TBC1D26	0
AC005324.6	0.140973	-1.05611	3.53381	-0.298857	0.765049
RP11-640I15.2	0
AC005324.7	0
CDRT15P2	0
ZSWIM5P1	0
RNA5SP436	0
IL6STP1	0.646378	0.312906	2.22127	0.140868	0.887974
MEIS3P1	2.33018	0.251781	1.10886	0.227062	0.820375
CTD-3157E16.1	0.114254	0.386567	3.53381	0.109391	0.912892
CTD-3157E16.2	0.154447	-1.05611	3.53381	-0.298857	0.765049
AC015922.7	2.69614	0.191149	1.07435	0.17792	0.858786
AC015922.6	0
AC015922.5	0.37981	-1.02106	2.82202	-0.36182	0.717487
ADORA2B	5.15716	-0.439414	0.736386	-0.596717	0.550697
ZSWIM7	105.568	0.070095	0.215619	0.325087	0.745115	0.903147
TTC19	365.306	-0.245799	0.142489	-1.72504	0.0845205	0.338401
CTC-529I10.1	0.154447	-1.05611	3.53381	-0.298857	0.765049
NCOR1	1273.08	-0.00620987	0.100605	-0.0617251	0.950782	0.985339
CTC-529I10.2	0.636074	-2.98303	2.67872	-1.1136	0.26545
RPLP1P11	0
AC002553.4	0.225061	-0.334767	3.53381	-0.0947326	0.924527
RNU6-314P	0
RNU6-862P	0.839364	-1.37143	2.31032	-0.593608	0.552775
RN7SL442P	0
PIGL	180.949	0.0624063	0.138323	0.451162	0.651872	0.856607
MIR1288	0
CENPV	663.293	-0.0937155	0.140195	-0.668464	0.503838	0.775225
UBB	11886.2	0.140569	0.136721	1.02815	0.303881	0.623439
RP11-138I1.4	0
FTLP12	2.7119	0.0667608	1.07535	0.0620826	0.950497
RP11-138I1.2	0.140973	-1.05611	3.53381	-0.298857	0.765049
TRPV2	60.2788	-0.00176113	0.237383	-0.00741895	0.994081	0.998908
AC093484.4	0.154447	-1.05611	3.53381	-0.298857	0.765049
LRRC75A-AS1	3340.39	-0.0505286	0.112882	-0.447624	0.654425	0.856821
SNORD49B	0
SNORD49A	0
RP11-138I1.3	1.20091	-3.87111	2.2632	-1.71046	0.0871816
LRRC75A	5.87597	-1.50989	0.894785	-1.68744	0.0915192
ZNF287	0.154447	-1.05611	3.53381	-0.298857	0.765049
RP1-77H15.1	0
AC005822.1	48.0778	-0.0294571	0.300588	-0.0979983	0.921934	0.97518
ZNF624	44.2998	-0.117058	0.303085	-0.386221	0.699333	0.881329
RP11-92B11.4	0
NEK4P2	0
RNASEH1P2	0.147513	-1.05611	3.53381	-0.298857	0.765049
CCDC144A	0
RP11-219A15.1	0
RNU6-405P	0
UPF3AP1	0.641131	-0.711193	2.4695	-0.287991	0.773354
USP32P1	0
SRP68P1	0
RP11-219A15.4	0
RP11-92B11.3	0
FAM106CP	0
RP11-219A15.2	0
NOS2P4	0
KRT16P6	0.757441	0.658327	2.11177	0.311742	0.755237
KRT16P2	0.467881	0.928173	2.64203	0.351311	0.725355
KRT17P1	0
KRT17P4	0
COTL1P1	0.0840873	0.386567	3.53381	0.109391	0.912892
RP1-48J14.1	0
TBC1D27	0.250176	1.22807	3.51985	0.348899	0.727165
TNFRSF13B	0.132036	0.386567	3.53381	0.109391	0.912892
AC104024.1	0
AC104024.2	0
RP11-416I2.1	0
MPRIP	533.131	0.148793	0.110081	1.35168	0.176479	0.484688
MPRIP-AS1	0.400087	-1.09755	3.21038	-0.341877	0.732444
RP11-45M22.3	0.265556	-1.7394	3.52889	-0.492904	0.62208
RNU6-767P	0
RN7SL775P	0
RP11-45M22.2	2.51291	-1.93126	1.11956	-1.72502	0.084524
PLD6	24.7935	-0.752108	0.394582	-1.90609	0.0566386	0.278129
RP11-45M22.4	0
FLCN	255.155	0.191731	0.12609	1.5206	0.128361	0.414338
RP11-45M22.5	0.825496	-1.34502	2.31701	-0.580499	0.561578
POTENP	9.77755	0.424477	0.513642	0.826405	0.408574	0.706557
AC055811.1	0
COPS3	3213.6	0.0519396	0.109868	0.472745	0.636395	0.849952
NT5M	5.29068	-1.0718	0.739279	-1.44979	0.147118
RPL13P12	107.695	0.400208	0.268346	1.49139	0.13586	0.426698
AC073621.2	0
TSEN15P1	0.663343	0.307115	2.45481	0.125108	0.900438
MED9	253.347	0.0623659	0.136063	0.45836	0.646694	0.855424
RASD1	95.7267	-0.188407	0.191472	-0.983996	0.325118	0.639337
PEMT	349.987	0.4304	0.155529	2.76734	0.00565163	0.0748548
RP11-524F11.1	0
RNU6-468P	0
RP11-524F11.2	0.872159	-3.44041	2.44848	-1.40512	0.159984
RP11-524F11.3	0
SMCR2	0
SMCR2_1	0
SMCR2_2	0
RAI1	237.149	-0.0339563	0.141306	-0.240303	0.810095	0.93169
RAI1-AS1	0
SMCR5	0.295027	-1.85883	3.52456	-0.527393	0.597921
RP1-253P7.1	0
SREBF1	1235.04	0.433309	0.196293	2.20746	0.0272818	0.191172
MIR6777	0.154447	-1.05611	3.53381	-0.298857	0.765049
MIR33B	0.295027	-1.85883	3.52456	-0.527393	0.597921
TOM1L2	146.431	0.18661	0.157297	1.18635	0.235482	0.558036
RP1-253P7.4	0.308895	-1.86157	3.52436	-0.5282	0.597361
LRRC48	6.94276	-0.774613	0.623762	-1.24184	0.214296
ATPAF2	210.858	0.192436	0.154891	1.24239	0.214091	0.531063
AC087163.3	0.154447	-1.05611	3.53381	-0.298857	0.765049
AC087163.2	1.75543	1.06787	1.3004	0.821188	0.411539
RP11-384M20.1	0
GID4	147.277	0.161011	0.166982	0.964243	0.334924	0.648215
DRG2	1320.9	0.176719	0.109459	1.61448	0.106423	0.377922
RP11-258F1.2	0.132036	0.386567	3.53381	0.109391	0.912892
MYO15A	2.53879	0.611226	1.05307	0.580426	0.561628
RP11-258F1.1	0
ALKBH5	893.878	-0.10465	0.110763	-0.944813	0.344754	0.65727
LLGL1	374.471	0.271128	0.118865	2.28097	0.0225505	0.171316
FLII	1832.51	0.126305	0.123015	1.02674	0.304541	0.623874
MIEF2	102.296	0.226673	0.232158	0.976371	0.328881	0.64261
RP1-178F10.1	0
TOP3A	587.576	-0.098591	0.118434	-0.832458	0.40515	0.704755
RPL7AP65	1.25627	-1.14138	1.6107	-0.708621	0.47856
RPL21P121	5.22232	-0.215736	0.750454	-0.287473	0.77375
SMCR8	280.396	0.16394	0.161263	1.0166	0.309346	0.628502
RP1-178F10.3	26.9093	-2.74208	1.39453	-1.96631	0.0492627	0.260042
SHMT1	1135.7	0.182253	0.126948	1.43564	0.151103	0.451071
MIR6778	0
EVPLL	0
RP1-37N7.1	0.0840873	0.386567	3.53381	0.109391	0.912892
RP1-37N7.5	0
RP1-37N7.7	0
TBC1D3P4	0
FLJ35934	0
KRT17P5	0
YWHAEP2	0
AL353997.3	0
KRT17P2	0
KRT16P1	0.154447	-1.05611	3.53381	-0.298857	0.765049
KRT16P4	0
AL353997.11	0
RP1-37N7.6	0.23628	1.21916	3.52046	0.346309	0.729111
TNPO1P2	0.11814	0.386567	3.53381	0.109391	0.912892
LGALS9C	0
NOS2P2	0
CTD-2303H24.2	0
USP32P2	0
FAM106A	0
SRP68P2	0
CCDC144B	0
AC107983.4	0.27301	-0.334767	3.53381	-0.0947326	0.924527
TBC1D28	0.114254	0.386567	3.53381	0.109391	0.912892
RP11-815I9.3	0
AC026271.5	56.7228	-0.224356	0.251727	-0.891267	0.372786	0.679491
ZNF286B	2.46516	-0.0401937	1.20997	-0.0332188	0.9735
RP11-815I9.4	0.132036	0.386567	3.53381	0.109391	0.912892
FOXO3B	80.1547	0.615744	0.299532	2.05569	0.0398128	0.232766
UBE2SP2	19.1417	0.226199	0.390623	0.579071	0.562541	0.809575
TRIM16L	5.68511	-0.547237	0.727554	-0.75216	0.451955
RP11-815I9.5	0
FBXW10	0.559494	-0.281186	2.59928	-0.108178	0.913854
TVP23B	305.823	-0.413452	0.164134	-2.51899	0.0117691	0.117469
CTD-2145A24.5	0
AC107982.4	0
PRPSAP2	966.536	0.061018	0.134784	0.452711	0.650757	0.856437
CTD-2145A24.4	0
AC090286.2	52.7291	0.149602	0.404945	0.369438	0.711801	0.887988
SLC5A10	0.776109	-0.315493	2.08601	-0.151242	0.879785
AC090286.4	0
FAM83G	448.203	-0.071853	0.111117	-0.64664	0.517865	0.783857
RP11-28B23.1	0
GRAP	0.27955	-0.334767	3.53381	-0.0947326	0.924527
CTC-457L16.1	0
SNORD3B-1	0.450122	-0.516211	3.12934	-0.164958	0.868977
SNORD3B-2	0
RP11-160E2.17	0
KYNUP2	0
RP11-160E2.19	0
AC007952.5	0
SNORD3D	1.78716	-2.85259	1.48969	-1.9149	0.0555059
GRAPL	0
CTC-457L16.2	0
RP11-160E2.21	0
AC007952.6	0
RP11-160E2.11	0
AC007952.4	0
KYNUP1	0.168175	0.963357	3.5278	0.273076	0.784795
SNORD3A	0
SNORD3C	0
RP11-160E2.16	0
KYNUP3	0
EPN2	411.48	0.290677	0.138394	2.10036	0.0356976	0.21924
EPN2-AS1	0
RP11-135L13.4	0
B9D1	602.875	-0.0322229	0.127522	-0.252684	0.800512	0.928073
MIR1180	0.346649	1.74928	3.31896	0.527055	0.598155
MAPK7	730.996	0.0273343	0.148549	0.184009	0.854007	0.949777
MFAP4	0.672532	-1.05565	2.18364	-0.483438	0.628785
RNF112	0.27249	-1.7394	3.52889	-0.492904	0.62208
CTB-187M2.2	0
AC004448.2	0
AC004448.5	0.216124	1.0494	3.52592	0.297623	0.765991
RPS2P46	21.896	0.127283	0.37601	0.338509	0.73498	0.899111
CTB-187M2.1	0
CTB-187M2.3	0.232297	-0.334767	3.53381	-0.0947326	0.924527
SLC47A1	298.94	0.407694	0.115151	3.54052	0.000399345	0.0127916
RPL17P43	88.7602	0.315288	0.335899	0.938638	0.347917	0.659521
SNORA59B	0
RP11-1113L8.1	0.259113	-0.334767	3.53381	-0.0947326	0.924527
AC025627.7	0
RP11-1113L8.2	0
RP11-1113L8.6	1.74961	-1.81381	1.79243	-1.01192	0.311574
RP11-1113L8.7	0
MTND1P14	0.427457	-1.10344	2.73544	-0.403386	0.686664
NMTRQ-TTG12-1	0.688008	-2.14775	2.36237	-0.90915	0.363271
MTND2P12	0
AC025627.1	0
AC025627.4	0
CTD-2104P17.1	0.154447	-1.05611	3.53381	-0.298857	0.765049
ALDH3A2	1644.73	0.0933975	0.101205	0.922858	0.356081	0.66556
CTD-2104P17.2	0.581905	-1.72132	2.49245	-0.690614	0.489808
SLC47A2	0.581482	-1.76355	2.87563	-0.613273	0.539696
RP11-311F12.1	0.0840873	0.386567	3.53381	0.109391	0.912892
RP11-311F12.2	0
ALDH3A1	27.5644	-0.05738	0.306446	-0.187243	0.85147	0.948632
AC005722.4	0
ULK2	8.13156	-0.783807	0.602897	-1.30007	0.193578
AC015726.1	0.140973	-1.05611	3.53381	-0.298857	0.765049
RP11-78O7.1	0
RP11-78O7.3	0
RP11-78O7.2	0.132036	0.386567	3.53381	0.109391	0.912892
AKAP10	291.35	-0.141087	0.139594	-1.0107	0.312161	0.631068
RP11-209D14.4	0
RP11-209D14.2	0
SPECC1	960.286	-0.123599	0.113254	-1.09135	0.275121	0.595819
AC005730.2	0
KCTD9P1	2.55892	-0.347464	0.999815	-0.347528	0.728195
RNU6-258P	0
AC004702.2	0
RNU6-1057P	0
CCDC144CP	0.118042	-1.05611	3.53381	-0.298857	0.765049
RP11-121A13.3	0
UPF3AP2	0.238535	-0.334767	3.53381	-0.0947326	0.924527
USP32P3	0
SRP68P3	0
RP11-434D2.2	0
NOS2P3	0
LGALS9B	0
TNPO1P3	9.98705	-0.443537	0.509576	-0.870404	0.38408	0.688358
YWHAEP3	0.140973	-1.05611	3.53381	-0.298857	0.765049
KRT16P5	0.350437	0.472794	2.9035	0.162836	0.870648
KRT16P3	0.114254	0.386567	3.53381	0.109391	0.912892
RP11-434D2.7	0
KRT17P6	0
KRT17P7	0.140973	-1.05611	3.53381	-0.298857	0.765049
AC015818.6	0
AC008088.4	0
RP11-434D2.9	0
RP11-434D2.10	0
TBC1D3P3	0
RP11-434D2.3	0
RP11-434D2.8	0
RP11-434D2.11	0
COTL1P2	1.67027	0.911513	1.491	0.611344	0.540972
RP11-434D2.12	0
CDRT15L2	0
ZSWIM5P2	0.228509	1.18823	3.52223	0.337353	0.735851
MEIS3P2	0.20213	-0.334767	3.53381	-0.0947326	0.924527
AC087499.4	0
AC087499.9	0
AC087499.5	1.72983	0.113333	1.28653	0.0880917	0.929804
AC087499.10	0
RP11-218E15.1	0
AC087499.7	0
AC087499.8	0
AC126365.1	0.402741	-1.10405	2.78308	-0.396699	0.691589
RNFT1P3	2.01969	-0.27954	1.0927	-0.255825	0.798086
HNRNPA1P19	9.4927	-0.615984	0.532032	-1.1578	0.246947	0.569675
OLA1P2	3.08233	0.299353	0.926539	0.323088	0.746629
SCDP1	71.4576	-0.190913	0.281027	-0.679339	0.496923	0.770804
RP11-283C24.1	0.308895	-1.86157	3.52436	-0.5282	0.597361
RP11-283C24.2	0
ABHD17AP6	0
CCDC144NL	0
RP11-344E13.4	0
RP11-344E13.3	0.20213	-0.334767	3.53381	-0.0947326	0.924527
RNU6-1178P	0
RNASEH1P1	0
RP11-344E13.1	0
AC090774.2	0
RP11-381P6.1	0
RP11-746M1.2	0
RP11-746M1.8	0
USP22	4377.48	0.069762	0.0874376	0.797849	0.424958	0.718687
RP11-746M1.1	0
HP08942	0.154447	-1.05611	3.53381	-0.298857	0.765049
DHRS7B	649.939	0.15433	0.0931671	1.65649	0.0976236	0.362883
AC087393.1	0
TMEM11	549.941	0.206399	0.140457	1.46948	0.141702	0.437066
AC087294.2	1.25447	-0.984424	1.48018	-0.665071	0.506005
RN7SL426P	0
NATD1	25.7291	-0.252337	0.324504	-0.777609	0.4368	0.727968
EIF1P5	7.58032	1.28437	0.685996	1.87227	0.0611691
MAP2K3	1439.47	0.0179058	0.100751	0.177723	0.85894	0.951196
KCNJ12	0
PDLIM1P2	0
RP11-728E14.3	0.231601	-0.334767	3.53381	-0.0947326	0.924527
RP11-728E14.2	0
RPL21P120	2.6114	-0.273528	1.01722	-0.268898	0.788008
RP11-822E23.7	0
C17orf51	393.241	0.100131	0.151084	0.662748	0.507492	0.777264
RP11-822E23.8	0
RP11-822E23.2	0.118042	-1.05611	3.53381	-0.298857	0.765049
RP11-822E23.3	0
RP11-822E23.6	0
RP11-822E23.4	0
AC233702.1	0
RP11-822E23.5	0
CH17-53B9.2	0
AC144838.3	0
CH17-53B9.4	0
KCNJ18	0
AC144838.2	0
NCOR1P2	0
UBBP4	2061.16	-0.364846	0.235089	-1.55195	0.120675	0.402716
FTLP13	0.147513	-1.05611	3.53381	-0.298857	0.765049
RP11-1109M24.16	0.759174	-1.10779	2.36072	-0.46926	0.638884
RP11-1109M24.5	0.154447	-1.05611	3.53381	-0.298857	0.765049
RP11-1109M24.15	0
AC138761.1	0
FAM27L	0
RP11-1109M24.14	0
RP11-1109M24.13	0
RP11-1109M24.12	0.154447	-1.05611	3.53381	-0.298857	0.765049
RP11-744K17.3	0
FLJ36000	0
RP11-1109M24.7	0
RP11-744K17.1	0
RP11-744K17.7	0
RP11-744K17.2	0
RP11-744K17.8	0
RP11-846F4.1	0.147513	-1.05611	3.53381	-0.298857	0.765049
MTRNR2L1	1887.24	-2.38041	0.921495	-2.5832	0.00978874	0.104081
RP11-846F4.12	0
MTND1P15	0
RP11-846F4.5	0
AC132825.1	0
RP11-846F4.6	29.068	-3.50861	1.10855	-3.16506	0.00155053	0.0325024
NMTRS-TGA3-1	0
MTATP6P3	0.246291	1.20254	3.5216	0.341476	0.732745
RP11-846F4.9	0.57445	-2.80935	2.43095	-1.15566	0.247821
RP11-846F4.14	0
RP11-846F4.10	0
RP11-285M22.3	0
RP11-285M22.1	0
RP11-285M22.2	0.0840873	0.386567	3.53381	0.109391	0.912892
RP11-846F4.11	0.11814	0.386567	3.53381	0.109391	0.912892
RP11-260A9.1	0
RP11-260A9.6	0
PDLIM1P3	0
RP11-260A9.4	0
VN1R71P	0.696894	2.78073	2.26263	1.22898	0.219079
TUFMP1	2.32607	1.28441	1.1503	1.11658	0.264173
RP11-663N22.1	0.118042	-1.05611	3.53381	-0.298857	0.765049
RPL34P31	218.519	-0.477647	0.180346	-2.64851	0.00808479	0.0920617
RPS16P8	2.52162	0.0126904	1.0091	0.012576	0.989966
RP11-173M1.3	0
MIR4522	0.238535	-0.334767	3.53381	-0.0947326	0.924527
WSB1	1777.06	-0.186401	0.0964201	-1.93322	0.0532088	0.270851
RP11-173M1.8	2.93286	-2.83376	1.48589	-1.90712	0.0565055
RP11-173M1.7	0.463342	-2.49282	3.47614	-0.717124	0.473298
RP11-173M1.4	1.16106	1.59481	1.70433	0.93574	0.349407
RP11-173M1.5	1.63073	-0.236959	1.56386	-0.151522	0.879564
RP11-578C11.2	1.8399	1.65546	1.3575	1.21949	0.222658
TBC1D3P5	0.0840873	0.386567	3.53381	0.109391	0.912892
KSR1	111.04	-0.0308284	0.17553	-0.17563	0.860585	0.952303
RP11-720N19.2	0
RP11-720N19.1	0
ITM2BP1	8.18291	-0.334191	0.752344	-0.4442	0.656898
AC015688.3	0
RP11-19P22.8	0
LGALS9	1.11227	1.63231	1.74636	0.934692	0.349947
NOS2P1	0
RP11-19P22.5	0
RP11-19P22.7	0
RP11-19P22.10	0
RP11-19P22.6	0
RP11-19P22.2	0
RP11-19P22.3	0
RP1-66C13.1	0.0840873	0.386567	3.53381	0.109391	0.912892
RP1-66C13.2	0
LGALS9DP	0.11814	0.386567	3.53381	0.109391	0.912892
NOS2	0.259113	-0.334767	3.53381	-0.0947326	0.924527
RP1-66C13.4	0
RP11-138P22.1	0
LYRM9	1.67684	-1.90864	1.3813	-1.38177	0.167043
RP11-218F4.1	0.140973	-1.05611	3.53381	-0.298857	0.765049
RP11-218F4.2	1.13321	0.0777797	1.85101	0.0420201	0.966483
NLK	180.651	-0.290185	0.186795	-1.55349	0.120306	0.402183
RPS29P22	23.4689	0.118288	0.454749	0.260117	0.794773	0.925289
CTD-2008P7.10	0.11814	0.386567	3.53381	0.109391	0.912892
PYY2	1.24673	-2.12898	1.69449	-1.25641	0.208967
CTD-2008P7.9	0.39769	0.490514	2.80185	0.175068	0.861026
CTD-2008P7.8	0
PPY2	0
CTD-2008P7.7	0
CTD-2008P7.3	0
CTD-2008P7.1	0.301961	-1.85904	3.4869	-0.53315	0.59393
CTD-2008P7.6	0.0840873	0.386567	3.53381	0.109391	0.912892
CTD-2008P7.5	0.480289	-0.426411	2.67612	-0.159339	0.873402
KRT18P55	4.82681	-0.277306	0.80936	-0.342624	0.731881
AC061975.1	0
TMEM97	3518.38	-0.191316	0.0877374	-2.18055	0.0292164	0.198638
IFT20	112.694	-0.486894	0.284262	-1.71283	0.0867429	0.343184
TNFAIP1	618.297	0.15522	0.128414	1.20874	0.226761	0.547107
POLDIP2	2195.29	0.187383	0.0881082	2.12674	0.0334416	0.211855
TMEM199	546.241	0.357795	0.229314	1.56029	0.118692	0.399582
CTB-96E2.3	0
MIR4723	0
CTB-96E2.7	0
SEBOX	0
CTB-96E2.2	0
SARM1	44.3377	0.453822	0.273019	1.66224	0.0964656	0.361121
VTN	25643.6	0.385395	0.0849385	4.53735	5.69665e-06	0.000471467
CTB-96E2.10	0.216124	1.0494	3.52592	0.297623	0.765991
CTB-96E2.6	14.1174	-0.157551	0.700886	-0.224789	0.822144	0.936442
SLC46A1	220.684	0.317562	0.193121	1.64437	0.1001	0.367716
CTD-2350C19.2	7.82952	0.438173	0.602042	0.72781	0.46673
H3F3BP2	1.71529	1.65421	1.44993	1.14089	0.253915
CTD-2350C19.5	1.27753	-0.781589	1.58829	-0.492094	0.622653
RP11-192H23.4	0.259113	-0.334767	3.53381	-0.0947326	0.924527
RPS7P1	110.516	0.201892	0.190146	1.06178	0.288338	0.609097
SLC13A2	2.75016	0.777169	1.1023	0.705041	0.480785
FOXN1	0.168175	0.963357	3.5278	0.273076	0.784795
UNC119	473.654	0.0785719	0.122391	0.641977	0.520888	0.786153
PIGS	1042.26	0.249089	0.114804	2.16969	0.0300301	0.201432
ALDOC	121.937	0.486318	0.181467	2.67992	0.00736387	0.0872664
RP11-192H23.5	0
SPAG5	2441.2	0.098655	0.107895	0.914364	0.360526	0.66938
SPAG5-AS1	3.00894	0.0578276	1.03061	0.0561101	0.955254
RP11-192H23.8	0.154447	-1.05611	3.53381	-0.298857	0.765049
RP11-192H23.6	0
SGK494	2.06549	-1.78035	1.31059	-1.35843	0.174327
KIAA0100	506.509	-0.426127	0.21652	-1.96807	0.0490596	0.260004
RP11-192H23.7	0
SDF2	2341.08	0.357735	0.0936764	3.81884	0.000134079	0.00571836
RPS12P28	0
SUPT6H	1331.74	-0.112664	0.163739	-0.688069	0.491409	0.768222
AC010761.13	1.51674	-4.20728	2.14099	-1.96511	0.0494014
PROCA1	5.7315	-0.560829	0.778814	-0.720106	0.47146
RAB34	1548.65	-0.123669	0.107531	-1.15008	0.250111	0.572842
RPL23A	6728.15	-0.369814	0.191677	-1.92936	0.0536864	0.272062
SNORD42B	2.20644	-1.43057	1.20043	-1.19171	0.233374
SNORD4A	24.4374	-1.88733	0.688264	-2.74215	0.00610376	0.078998
SNORD42A	0
SNORD4B	0
TLCD1	212.419	0.268658	0.165621	1.62213	0.104776	0.376111
NEK8	36.6216	0.285966	0.297312	0.961836	0.336132	0.649321
AC010761.14	0.665428	0.398929	2.424	0.164575	0.869279
AC010761.6	0
TRAF4	941.997	-0.0438367	0.120726	-0.363108	0.716524	0.890684
AC010761.9	0
AC010761.10	0
FAM222B	273.664	0.0215454	0.132733	0.162322	0.871053	0.956522
RPL31P58	1.0123	2.32381	1.92835	1.20508	0.228174
RP11-20B24.3	0
ERAL1	696.322	0.172992	0.105929	1.63308	0.102451	0.372243
MIR451A	0
MIR451B	0
MIR144	0
MIR4732	0
FLOT2	1753.83	0.174519	0.100324	1.73956	0.0819368	0.333387
RP11-20B24.7	0.420003	-2.36409	2.68421	-0.88074	0.378459
RP11-20B24.4	0
DHRS13	89.0216	0.028443	0.24158	0.117737	0.906276	0.968723
PHF12	469.151	-0.0543724	0.131757	-0.412673	0.679846	0.871805
RP11-20B24.5	0
RP11-20B24.6	0
PIPOX	39.979	0.598252	0.305002	1.96147	0.0498242	0.261305
SEZ6	0.645561	0.25287	2.4671	0.102497	0.918363
RP11-321A17.5	0
AC024619.2	0
RP11-321A17.3	154.754	-0.134549	0.171092	-0.786413	0.431626	0.724712
RP11-321A17.6	0
MYO18A	617.407	0.107572	0.112954	0.952352	0.340918	0.653619
TIAF1	0.745148	-1.49988	2.33828	-0.641447	0.521232
RP11-321A17.4	2.48355	-0.454303	1.0326	-0.439959	0.659967
RP11-22N12.2	0.132036	0.386567	3.53381	0.109391	0.912892
TWF1P1	13.3249	0.247053	0.497276	0.496813	0.619321	0.84201
CRYBA1	0.11814	0.386567	3.53381	0.109391	0.912892
NUFIP2	2029	-0.0302722	0.0852986	-0.354897	0.722667	0.893183
AC005412.1	0
RPL35AP35	3.45317	1.31915	0.993482	1.32781	0.184242
RP11-296K13.4	0
MIR4523	1.17611	0.994679	1.54816	0.64249	0.520555
RNU4-34P	0
TAOK1	536.159	-0.681225	0.189059	-3.60324	0.000314278	0.0106931
RNU6-711P	0
RNU6-1034P	0.154447	-1.05611	3.53381	-0.298857	0.765049
ABHD15-AS1	0
ABHD15	71.7257	0.0473123	0.240762	0.196511	0.84421	0.946045
TP53I13	434.541	0.248122	0.127822	1.94115	0.0522401	0.267777
RP11-68I3.4	0
GIT1	265.401	-0.269598	0.14207	-1.89764	0.0577429	0.280589
ANKRD13B	18.0484	-0.0153823	0.389366	-0.0395062	0.968487	0.991456
RP11-68I3.7	0
CORO6	9.78791	-0.754859	0.533321	-1.41539	0.156953	0.458743
RP11-68I3.10	0.457017	2.1515	3.45799	0.622183	0.533821
SSH2	299.883	-0.288882	0.193768	-1.49086	0.135997	0.426866
RP11-68I3.5	0
RNU6-920P	0.452306	0.972143	2.37829	0.408757	0.682718
RP11-68I3.11	0
RPL21P123	0.700177	0.671712	1.96087	0.342559	0.73193
RP11-82O19.1	0.140973	-1.05611	3.53381	-0.298857	0.765049
RP11-82O19.2	0
RPL9P30	7.38579	-0.161363	0.60391	-0.267198	0.789317
RP11-338L22.2	0
EFCAB5	1.84757	1.74332	1.48534	1.17368	0.240523
RP11-338L22.3	0
AC104996.1	0
RNY4P13	0
AC104984.4	0
RP11-1148O4.1	5.92876	-0.376484	0.696541	-0.540505	0.588849
RP11-1148O4.2	0
NSRP1	569.141	0.130418	0.132171	0.986735	0.323773	0.638161
MIR423	0
MIR3184	0
RP11-354P11.3	0.147513	-1.05611	3.53381	-0.298857	0.765049
RP11-354P11.8	0
SLC6A4	177.402	-0.1072	0.146367	-0.732411	0.463918	0.748634
RP11-354P11.4	0
RP11-354P11.2	0
BLMH	2518.34	-0.229703	0.120802	-1.90148	0.0572389	0.279638
RNU6-1267P	0
TMIGD1	6.8475	0.166904	0.626976	0.266206	0.790081
RNU6-990P	0
CPD	4633.43	-0.0921823	0.140191	-0.657546	0.51083	0.779957
GOSR1	1738.74	-0.0753074	0.111746	-0.673915	0.500365	0.772911
ALOX12P1	0
RP11-218M11.3	0
RP11-218M11.7	0
RP11-271K11.1	0.118042	-1.05611	3.53381	-0.298857	0.765049
TBC1D29	0
RP11-218M11.6	0
RP11-218M11.1	0
KRT17P3	1.41605	-1.4344	1.56962	-0.913853	0.360794
AC006050.2	0.228509	1.18823	3.52223	0.337353	0.735851
AC005562.1	1.48087	0.130663	1.59696	0.0818199	0.93479
SMURF2P1	16.8084	0.445244	0.449234	0.991119	0.321627	0.636652
RP11-271K11.6	0
SH3GL1P2	0.261768	-0.334767	3.53381	-0.0947326	0.924527
LRRC37BP1	10.2354	-0.630107	0.584577	-1.07789	0.281084	0.601577
RN7SL316P	0
SUZ12P1	38.3481	-0.337162	0.292618	-1.15223	0.249228	0.571781
CTD-2349P21.7	0
CTD-2349P21.6	0.154447	-1.05611	3.53381	-0.298857	0.765049
CTD-2349P21.5	0.147513	-1.05611	3.53381	-0.298857	0.765049
CTD-2349P21.3	0.456408	-2.46874	3.02685	-0.815614	0.414721
CRLF3	217.166	0.1378	0.143791	0.958333	0.337895	0.651329
CTD-2349P21.10	0.147513	-1.05611	3.53381	-0.298857	0.765049
CTD-2349P21.9	0.295027	-1.85883	3.52456	-0.527393	0.597921
CTD-2349P21.12	0.154447	-1.05611	3.53381	-0.298857	0.765049
CTD-2349P21.1	12.8682	-0.241797	0.467779	-0.516905	0.605223	0.833679
ATAD5	285.685	-0.367345	0.157071	-2.33872	0.0193499	0.156533
CTD-2349P21.11	0
RNU6-298P	0
RP13-753N3.1	0
TEFM	256.63	0.218394	0.143268	1.52437	0.127417	0.413233
RP13-753N3.3	0
ADAP2	1.7633	1.56961	1.84482	0.850822	0.394868
AC091177.1	0
RN7SL138P	0
RP11-848P1.3	0
RNF135	0
RP11-848P1.2	0.147513	-1.05611	3.53381	-0.298857	0.765049
DPRXP4	0
RP11-848P1.4	0
RP11-848P1.7	4.0465	0.115095	0.860737	0.133716	0.893627
RP11-848P1.9	1.14219	-1.92335	1.98427	-0.9693	0.332395
RP11-271K11.5	0.118042	-1.05611	3.53381	-0.298857	0.765049
RP11-848P1.5	1.06133	-0.227624	1.61423	-0.141011	0.887861
MIR4733	0
NF1	823.695	-0.197946	0.1293	-1.5309	0.125793	0.411191
RP11-142O6.1	0.238535	-0.334767	3.53381	-0.0947326	0.924527
OMG	0.449474	-2.45009	3.04103	-0.805678	0.420429
EVI2B	0
CTD-2370N5.3	0
EVI2A	0
AK4P1	0.27301	-0.334767	3.53381	-0.0947326	0.924527
RAB11FIP4	593.49	0.0411363	0.106045	0.387913	0.69808	0.880638
AC135724.1	0
RN7SL79P	0
RN7SL45P	0.590053	-2.8503	3.29986	-0.863764	0.387718
RP1-41C23.2	0
MIR4724	0
MIR193A	1.45809	-0.247822	1.44971	-0.170946	0.864266
RP1-41C23.4	0.887688	-2.59255	1.95606	-1.3254	0.18504
RNU6ATAC7P	0.147513	-1.05611	3.53381	-0.298857	0.765049
AC003101.1	0
MIR4725	0.147513	-1.05611	3.53381	-0.298857	0.765049
MIR365B	0.427063	-1.13204	3.14531	-0.359913	0.718912
RP1-41C23.1	0.272587	-0.334767	3.53381	-0.0947326	0.924527
RP11-805L22.1	0
RNU6-1134P	0
RP11-805L22.2	0
RP11-805L22.3	0
CTC-542B22.1	0
COPRS	3822.64	0.429662	0.341042	1.25985	0.207723	0.523628
UTP6	2342.99	-0.13724	0.116166	-1.18142	0.237438	0.560335
CTC-542B22.2	0.147513	-1.05611	3.53381	-0.298857	0.765049
SUZ12	627.768	-0.219294	0.118091	-1.85699	0.0633129	0.292498
RNA5SP437	13.1029	-1.93841	1.5874	-1.22113	0.222038	0.541341
RP11-640N20.1	0
LRRC37B	27.334	-0.292865	0.310863	-0.942102	0.34614	0.657782
RP11-640N20.5	0
SH3GL1P1	1.01653	0.3654	1.63136	0.223984	0.822769
RP11-640N20.4	0
RP11-640N20.6	0
RP11-640N20.8	0
RP11-640N20.9	0
WDR45BP1	1.45529	2.05463	1.63273	1.2584	0.208246
CTD-2095E4.5	8.27249	-0.830422	0.588294	-1.41158	0.158075
AC116407.1	0
AC090616.2	0.82235	-2.39487	2.28759	-1.0469	0.295148
RHOT1	727.447	-0.177283	0.0930683	-1.90487	0.0567974	0.278369
ARGFXP2	0
CTD-2095E4.3	1.38287	1.96599	1.64165	1.19757	0.231085
CTD-2095E4.4	0.147513	-1.05611	3.53381	-0.298857	0.765049
UBL5P2	281.533	0.406322	0.2323	1.74913	0.0802693	0.329998
RHBDL3	1.57147	0.303656	1.21539	0.249842	0.80271
RP11-443G13.2	0
RP11-227G15.3	0
C17orf75	693.414	0.0404954	0.136047	0.297657	0.765965	0.912072
RP11-227G15.2	0
OOSP1P2	0
MIR632	0
ZNF207	2449.83	0.0273753	0.151551	0.180634	0.856655	0.950592
RP11-227G15.10	0
RP11-227G15.11	0
RP11-227G15.8	0
RP11-227G15.12	4.21715	-0.752149	0.863553	-0.870994	0.383757
RP11-227G15.9	0
RP11-227G15.6	0.132036	0.386567	3.53381	0.109391	0.912892
PSMD11	11307.5	-0.127218	0.100703	-1.2633	0.206482	0.522811
CDK5R1	26.4356	0.107317	0.354616	0.302628	0.762174	0.910962
MYO1D	490.676	0.252569	0.163917	1.54083	0.123358	0.407228
RP11-466A19.1	0.272587	-0.334767	3.53381	-0.0947326	0.924527
RP11-466A19.4	0.140973	-1.05611	3.53381	-0.298857	0.765049
RP11-466A19.8	0.168175	0.963357	3.5278	0.273076	0.784795
RP11-466A19.6	0
RP11-466A19.7	0
RP11-466A19.3	0
RP11-466A19.5	0
RP11-220C2.1	2.2052	1.53749	1.3413	1.14627	0.251684
AC084809.2	0.619976	0.359288	2.51427	0.1429	0.886369
AC084809.3	0
TMEM98	830.427	0.504954	0.150361	3.35828	0.000784293	0.0205915
SPACA3	0.147513	-1.05611	3.53381	-0.298857	0.765049
ASIC2	0.464789	2.17176	2.99336	0.725526	0.46813
RP1-29G21.1	0
RP11-40A13.2	0
RP11-40A13.1	0
AA06	0
RP11-31I22.4	0
RP11-31I22.3	0.198342	1.0494	3.52592	0.297623	0.765991
RP11-31I22.2	0
RP11-118G23.2	0
RP11-118G23.1	0
AC024610.1	0
RP11-17M24.1	0
RP11-17M24.2	0
RP11-1086I4.2	0.442934	-2.42777	2.64862	-0.916617	0.359343
TLK2P1	6.01909	-0.258192	0.669733	-0.385515	0.699856
CTC-304I17.1	0
CTC-304I17.4	0
CTC-304I17.3	0
RNA5SP438	0
CTC-304I17.2	0
CTC-304I17.5	0
RP11-215E13.1	0.250176	1.22807	3.51985	0.348899	0.727165
AC005549.1	0
RP11-215E13.2	0
AC005549.2	0
CCL2	0
CCL7	0
CCL11	0
CCL8	0.140973	-1.05611	3.53381	-0.298857	0.765049
RP11-521P1.1	0
CCL13	0
CCL1	0
AC011193.2	0
AC011193.1	0
C17orf102	0.357097	0.331637	2.86845	0.115615	0.907957
TMEM132E	1.37688	-2.32056	1.57571	-1.47271	0.140828
RP11-28A22.2	0
RP11-212E8.1	0
RP11-642M2.1	0
CCT6B	38.1603	0.332297	0.279664	1.1882	0.234755	0.557338
ZNF830	359.561	0.0460344	0.142432	0.323203	0.746541	0.903938
LIG3	1512.94	-0.0455586	0.10236	-0.445081	0.656262	0.857822
RFFL	1318.56	0.132628	0.0777864	1.70503	0.0881887	0.345075
RAD51L3-RFFL	0
RP5-837J1.6	0.295027	-1.85883	3.52456	-0.527393	0.597921
RP5-837J1.4	0.572968	-0.285632	2.93965	-0.0971653	0.922595
RP5-837J1.1	33.3563	-0.66792	0.488419	-1.36751	0.171465	0.477296
RAD51D	72.6076	-0.409367	0.292006	-1.40192	0.16094	0.465462
RNU6-840P	0
FNDC8	0.892014	-3.44333	2.50261	-1.3759	0.168853
NLE1	1365.74	-0.0451233	0.0865766	-0.521196	0.602231	0.832517
UNC45B	0.39769	0.490514	2.80185	0.175068	0.861026
RP11-799D4.3	0
RP11-799D4.2	0
RP11-799D4.1	0
SLC35G3	0.574576	-1.70832	2.87984	-0.593201	0.553047
RP11-799D4.4	5.01365	-1.58103	0.801484	-1.97262	0.0485385
SLFN5	12.1464	-0.730981	0.706362	-1.03485	0.300737	0.620921
RP11-47L3.1	0.708255	-3.14161	3.10857	-1.01063	0.312194
RP11-686D22.2	0
SLFN11	76.2644	-1.11102	0.207604	-5.35166	8.71511e-08	1.51633e-05
RP11-686D22.6	1.95033	-0.421845	1.1414	-0.369587	0.711691
RP11-686D22.5	0
RP11-686D22.4	0.259016	-1.7394	3.52889	-0.492904	0.62208
RP11-686D22.8	2.29099	-3.99911	1.58633	-2.52099	0.0117026
RP11-686D22.3	0.52584	1.12156	2.57531	0.435504	0.663196
RP11-686D22.7	1.99148	-3.02617	1.59989	-1.89148	0.0585601
SLFN12	555.09	-0.189318	0.14944	-1.26685	0.20521	0.520797
SLFN13	104.175	-0.403343	0.216834	-1.86015	0.062865	0.29158
RP11-1094M14.7	5.45261	-0.325538	0.717988	-0.453403	0.650259
SLFN12L	1.93237	-2.188	1.33751	-1.63588	0.101865
RP11-686D22.10	0
RP11-686D22.9	0
RP11-1094M14.9	0
RP11-1094M14.8	0.606682	2.57475	2.72721	0.944099	0.345119
RP11-1094M14.5	0
TOMM20P2	2.34268	0.592726	1.21183	0.489118	0.624758
RP11-1094M14.10	0
SLFN14	0.520964	1.16348	2.54856	0.456526	0.648012
RP11-1094M14.12	0
RP11-1094M14.14	0
RP11-1094M14.1	0.518781	-0.231044	2.35919	-0.0979336	0.921985
RP11-1094M14.11	163.569	-0.341451	0.157671	-2.16559	0.0303422	0.202129
SNORD7	75.4709	-2.08641	0.796536	-2.61936	0.00880961	0.0973189
PEX12	241.246	-0.247208	0.14407	-1.71588	0.0861833	0.341765
AP2B1	7916.7	0.00860258	0.11963	0.0719097	0.942674	0.98273
CTC-507E2.2	0.481777	0.971821	2.33964	0.415371	0.67787
TAF15	456.06	-0.314568	0.156099	-2.01518	0.0438859	0.245143
RASL10B	325.295	-0.626849	0.218747	-2.86563	0.00416183	0.0611534
GAS2L2	0.114254	0.386567	3.53381	0.109391	0.912892
MMP28	1.89122	0.156341	1.30926	0.119412	0.904949
RP1-161P9.5	0.368219	0.492489	2.86684	0.171788	0.863604
C17orf50	0.288487	-1.83179	3.52583	-0.519533	0.603389
AC015849.12	0
AC015849.19	0
AC015849.13	0
HEATR9	0
AC015849.14	0
AC015849.2	0
CCL5	0
AC015849.16	0
AC015849.15	0
RDM1	0
LYZL6	0
CTB-186H2.2	0
CCL16	1.91676	1.83426	1.36327	1.34548	0.17847
CCL14	0
CCL15-CCL14	0
CTB-186H2.3	0
CCL15	0
RP11-104J23.1	0
RP11-104J23.2	0
CCL23	0
CCL18	0.140973	-1.05611	3.53381	-0.298857	0.765049
AC069363.1	0
CCL3	0
CCL4	0
CTB-91J4.1	0
RP11-428O23.1	0
TBC1D3B	0
TBC1D3H	0
AC131056.3	0
CCL3L3	0
CCL4L1	0
AC131056.5	0
RP11-893G17.4	0
AC131056.6	0
TBC1D3	0
CH17-260O16.1	0
TBC1D3G	0
TBC1D3F	0
CH17-16P3.3	0.140973	-1.05611	3.53381	-0.298857	0.765049
ZNHIT3	418.486	-0.252719	0.173349	-1.45786	0.144878	0.441526
MYO19	110.735	-0.044741	0.188618	-0.237204	0.812498	0.932197
PIGW	0
GGNBP2	140.147	-0.502055	0.228275	-2.19935	0.0278534	0.193555
CTB-75G16.1	0
DHRS11	10.4718	0.349188	0.526766	0.66289	0.507401	0.777264
MRM1	4.4896	1.21428	0.825654	1.47069	0.141374
CTB-75G16.3	0
CTD-3194G12.1	0
CTD-3194G12.2	0
RP11-445F12.1	0.147513	-1.05611	3.53381	-0.298857	0.765049
LHX1	0.622833	1.50307	2.43816	0.616479	0.537578
RP11-445F12.2	0
AATF	374.102	-0.0191799	0.144975	-0.132298	0.894749	0.964332
RP11-333J10.2	0
RP11-333J10.3	0
MIR2909	0
CTC-268N12.3	0
CTC-268N12.2	0
ACACA	231.075	-0.152344	0.161364	-0.944099	0.345119	0.657555
RP11-19G24.1	0
RP11-19G24.3	0
RP11-19G24.2	0
AC243654.1	0
C17orf78	0
RP11-378E13.3	0
TADA2A	174.891	0.0932262	0.182094	0.511966	0.608675	0.835668
RP11-378E13.4	0
CTC-421K24.1	0
DUSP14	28.2818	-0.00342831	0.379658	-0.00903	0.992795	0.998451
SYNRG	87.4758	0.155818	0.243281	0.640487	0.521856	0.786277
DDX52	259.306	-0.185889	0.179961	-1.03294	0.301632	0.621445
RP11-697E22.1	0
MIR378J	0
RP11-697E22.2	0.140973	-1.05611	3.53381	-0.298857	0.765049
RP11-697E22.3	0
HNF1B	17.3434	0.395594	0.463752	0.853028	0.393644	0.69637
AC091199.1	0
YWHAEP7	0.545105	-1.62454	2.52828	-0.642548	0.520517
CH17-129M10.1	0
TBC1D3C	0
CH17-258A22.4	0
CH17-431G21.1	0
MRPL45	285.212	0.108267	0.159527	0.67867	0.497347	0.770893
GPR179	0.272587	-0.334767	3.53381	-0.0947326	0.924527
SOCS7	7.3433	-0.332013	0.71355	-0.465297	0.641719
ARHGAP23	0
AC124789.1	0
SRCIN1	0.600516	0.423788	2.25855	0.187637	0.851161
CTB-58E17.2	0
C17orf96	0
MIR4734	0
CTB-58E17.1	0
CTB-58E17.3	0
MLLT6	12.3775	-1.91341	0.636225	-3.00745	0.00263452	0.0456302
CTB-58E17.9	0
MIR4726	0
AC006449.2	0
CISD3	26.515	-0.202865	0.404448	-0.501585	0.61596	0.840605
PCGF2	79.4852	-0.214277	0.224922	-0.952674	0.340755	0.653552
CTB-58E17.5	0
PSMB3	4367.38	-0.132435	0.177249	-0.747169	0.454962	0.741691
PIP4K2B	75.0155	0.0118531	0.247806	0.0478322	0.96185	0.988994
CWC25	65.6544	-0.108242	0.271431	-0.398783	0.690053	0.876168
MIR4727	0
C17orf98	0
RPL23	27131.9	-0.242225	0.114474	-2.11598	0.0343467	0.215584
SNORA21	0
RPS20P35	7.0931	-0.600138	0.685808	-0.875083	0.381529
LASP1	6610.39	0.150357	0.0961994	1.56297	0.118059	0.398852
RP1-56K13.2	0
MIR6779	0
RP1-56K13.3	0
LINC00672	0
FBXO47	0.250176	1.22807	3.51985	0.348899	0.727165
RP1-56K13.6	0.0840873	0.386567	3.53381	0.109391	0.912892
RP1-56K13.5	0.11814	0.386567	3.53381	0.109391	0.912892
CTD-2206N4.5	0
CTD-2206N4.2	0
LRRC37A11P	0.49141	-0.229717	2.3882	-0.0961882	0.923371
CTD-2206N4.1	0
AC091178.2	0
CTD-2206N4.4	1.07631	-1.83591	1.95062	-0.941195	0.346605
PLXDC1	1.37067	-0.957104	1.77109	-0.540403	0.588919
AC091178.1	0
ARL5C	0
RP5-906A24.1	0
RP5-906A24.2	0
CACNB1	4.15706	0.61241	0.787196	0.777965	0.43659
RPL19	22688.9	-0.297525	0.18817	-1.58115	0.113843	0.39161
STAC2	0.556794	-1.7086	2.90863	-0.587423	0.556919
RP11-690G19.4	0
FBXL20	71.1274	-0.142941	0.241565	-0.591728	0.554033	0.804658
AC005288.1	0
CTB-131K11.1	10.6111	-3.39777	1.02378	-3.31886	0.000903853	0.0227319
MED1	1049.52	0.0857232	0.100232	0.855244	0.392416	0.695451
CDK12	1626.72	-0.0806329	0.101278	-0.796157	0.425941	0.719742
RNU6-981P	0
RNU6-233P	0.11814	0.386567	3.53381	0.109391	0.912892
RP11-390P24.1	0.527718	-1.6257	2.28316	-0.712038	0.476441
NEUROD2	0.259016	-1.7394	3.52889	-0.492904	0.62208
AC087491.2	0
PPP1R1B	0.132036	0.386567	3.53381	0.109391	0.912892
STARD3	371.945	0.137291	0.145164	0.945766	0.344268	0.656946
TCAP	0
PNMT	2.20349	0.718274	1.07916	0.665585	0.505676
PGAP3	148.076	0.278926	0.170087	1.6399	0.101027	0.369731
ERBB2	702.179	0.429195	0.108734	3.9472	7.90689e-05	0.00392219
MIR4728	0
MIEN1	160.724	-0.147141	0.165473	-0.889211	0.37389	0.680289
GRB7	313.178	0.491201	0.145236	3.38209	0.000719364	0.019222
RP11-94L15.2	0
IKZF3	0.360545	1.79781	3.28113	0.547923	0.583745
KRT8P34	4.2268	-0.235597	0.919357	-0.256262	0.797748
AC079199.2	0
ZPBP2	0.383793	0.494979	3.26025	0.151823	0.879327
GSDMB	61.8179	-0.503745	0.288916	-1.74357	0.0812344	0.332133
ORMDL3	1005.09	0.18382	0.166993	1.10077	0.270998	0.592291
RP11-387H17.4	3.20406	0.743843	0.923529	0.805435	0.420569
LRRC3C	0.118042	-1.05611	3.53381	-0.298857	0.765049
GSDMA	0.11814	0.386567	3.53381	0.109391	0.912892
PSMD3	6603.69	-0.115205	0.0900447	-1.27942	0.20075	0.515374
RP11-387H17.6	0.35442	1.77828	3.47966	0.511052	0.609315
CSF3	0.505404	1.07154	2.32145	0.461584	0.64438
MED24	978.761	0.164737	0.103063	1.59842	0.10995	0.384789
MIR6884	0
SNORD124	1.93233	-4.55665	1.75498	-2.59642	0.00942018
THRA	110.217	-0.157903	0.208213	-0.758373	0.448228	0.736208
NR1D1	210.373	-0.0347576	0.150213	-0.231389	0.817012	0.933971
RP11-749I16.3	1.32785	-0.962794	1.4218	-0.677165	0.498302
MSL1	339.51	-0.284605	0.162477	-1.75166	0.0798315	0.329017
CASC3	1416	0.157068	0.0838928	1.87225	0.0611727	0.288722
AC068669.1	0
RAPGEFL1	35.8699	0.382888	0.281441	1.36045	0.173687	0.480968
MIR6867	0.0840873	0.386567	3.53381	0.109391	0.912892
WIPF2	695.73	-0.301265	0.100938	-2.98467	0.00283883	0.0476072
CDC6	2034.63	-0.27793	0.104942	-2.64841	0.00808719	0.0920617
RARA	552.268	0.413763	0.127453	3.24638	0.00116882	0.0269688
RARA-AS1	12.1884	0.779751	0.590771	1.31989	0.186873	0.498991
CTD-2267D19.1	1.22078	-0.708491	1.67514	-0.422945	0.672336
CTD-2267D19.3	35.2444	0.261831	0.31106	0.841739	0.399934	0.701241
GJD3	3.86364	-0.313266	0.821902	-0.381148	0.703094
CTD-2267D19.4	18.9677	0.208142	0.469388	0.443433	0.657453	0.858456
RNA5SP441	0.11814	0.386567	3.53381	0.109391	0.912892
CTD-2267D19.7	0
TOP2A	3434.04	-0.653525	0.142974	-4.57096	4.85506e-06	0.000419976
RP11-58O9.1	11.9901	0.116121	0.572962	0.202667	0.839395	0.944651
IGFBP4	549.665	0.0954148	0.134981	0.706875	0.479644	0.760159
RP11-58O9.2	0
TNS4	0.236182	-0.334767	3.53381	-0.0947326	0.924527
RP5-1028K7.2	0
CCR7	0.265556	-1.7394	3.52889	-0.492904	0.62208
RP5-1028K7.1	0
SMARCE1	283.264	-0.190806	0.207801	-0.918211	0.358508	0.667532
KRT222	242.175	0.471662	0.201502	2.34073	0.0192462	0.155997
RP11-458J1.1	2.05391	-0.334289	1.14885	-0.290978	0.771068
AC073508.1	0
AC090283.3	0.154447	-1.05611	3.53381	-0.298857	0.765049
KRT24	0.872934	1.27061	1.99698	0.636268	0.524602
KRT223P	0
KRT25	0.132036	0.386567	3.53381	0.109391	0.912892
KRT26	0.11814	0.386567	3.53381	0.109391	0.912892
KRT27	0.508058	1.0668	2.59445	0.411187	0.680935
KRT28	0
RP11-605F20.1	0
KRT10	815.946	-0.332166	0.174257	-1.90619	0.0566258	0.278129
TMEM99	261.696	0.406361	0.163587	2.48407	0.012989	0.123724
RP5-1110E20.1	0
KRT12	0
KRT20	0.154447	-1.05611	3.53381	-0.298857	0.765049
AC004231.2	0
KRT23	39.6538	-0.0178229	0.333624	-0.0534219	0.957396	0.987102
KRT39	0.23628	1.21916	3.52046	0.346309	0.729111
KRT40	0
KRTAP3-3	0
KRTAP3-2	0
KRTAP3-4P	0
KRTAP3-1	0
KRTAP1-5	0
KRTAP1-4	0
KRTAP1-3	0
KRTAP1-1	0
KRTAP2-1	0
KRTAP2-2	0
KRTAP2-3	0
KRTAP2-4	0
KRTAP2-5P	0
KRTAP4-7	0.281947	-1.82009	3.52638	-0.516136	0.605759
KRTAP4-8	0
KRTAP4-16P	0
KRTAP4-9	0
KRTAP4-11	0
KRTAP4-12	0
KRTAP4-6	0
KRTAP4-5	0
KRTAP4-4	0
KRTAP4-3	0
KRTAP4-2	0
KRTAP4-1	0.286484	-0.334767	3.53381	-0.0947326	0.924527
AC006070.12	0
KRTAP9-2	0
KRTAP9-1	0
KRTAP9-12P	0
KRTAP9-9	0
KRTAP9-3	0
KRTAP9-8	0
KRTAP9-4	0
KRTAP9-6	0
KRTAP9-11P	0
KRTAP9-7	0
KRTAP9-10P	0
KRTAP29-1	0
KRTAP16-1	0
KRTAP17-1	0
TBC1D3P7	0
AC003958.6	0
KRT33A	0
KRT33B	0
KRT34	0
KRT31	0
AC003958.2	0
KRT41P	0.132036	0.386567	3.53381	0.109391	0.912892
KRT37	0.647815	-1.04103	2.20328	-0.472491	0.636576
KRT38	0.140973	-1.05611	3.53381	-0.298857	0.765049
KRT43P	0
KRT32	0.420523	-1.1036	2.74788	-0.401619	0.687964
RNU2-32P	7.48347	-0.651303	0.628824	-1.03575	0.30032
KRT35	0.300211	1.56024	3.47006	0.449631	0.652977
KRT36	0
KRT13	1.93907	1.28911	1.24407	1.03621	0.300106
AC019349.5	0
KRT15	1.86075	0.20908	1.37672	0.151868	0.879291
MIR6510	0
KRT19	3675.65	-0.288073	0.115407	-2.49616	0.0125547	0.121959
LINC00974	0
KRT9	0.132036	0.386567	3.53381	0.109391	0.912892
KRT14	0.320367	1.64643	3.4009	0.484117	0.628303
KRT16	0.666918	1.69854	2.10615	0.806466	0.419974
KRT17	4.67618	-0.0273883	0.879684	-0.0311342	0.975163
KRT42P	1.1231	-0.663497	1.57314	-0.421766	0.673196
RP13-415G19.2	0.906882	0.229854	1.82606	0.125874	0.899832
EIF1	8391.25	-0.186486	0.124264	-1.50073	0.133426	0.422521
GAST	4.43899	1.1729	0.849871	1.38009	0.167558
HAP1	3.58584	-0.687694	0.875039	-0.785901	0.431926
RNA5SP442	31.618	-2.05402	1.06751	-1.92411	0.0543405	0.273455
RN7SL399P	0.232297	-0.334767	3.53381	-0.0947326	0.924527
JUP	976.77	0.26058	0.126246	2.06406	0.0390119	0.229912
LEPREL4	529.246	-0.0744227	0.132324	-0.562427	0.573825	0.816712
FKBP10	1543.5	-0.0883296	0.0743273	-1.18839	0.234681	0.557338
NT5C3B	249.017	-0.275184	0.168852	-1.62974	0.103158	0.373303
KLHL10	0
RP11-156E6.1	27.8807	-4.14192	1.02936	-4.02379	5.72697e-05	0.00303411
KLHL11	188.169	-0.0986747	0.178286	-0.553463	0.579947	0.820283
ACLY	6340.61	0.182333	0.110121	1.65576	0.0977711	0.363079
RP11-229E13.4	0
TTC25	10.3005	1.16701	0.726763	1.60576	0.108326	0.381766
CNP	4153.24	0.228521	0.107211	2.1315	0.0330476	0.210391
DNAJC7	2970.19	-0.0819296	0.110638	-0.740518	0.458986	0.745626
NKIRAS2	1127.8	-0.204247	0.208021	-0.98186	0.326169	0.64031
ZNF385C	13.2384	-0.477595	0.439672	-1.08625	0.277367	0.597568
CTD-2132N18.4	0
CTD-2132N18.2	2.71048	1.51834	1.12226	1.35293	0.176079
DHX58	16.2702	0.265175	0.457491	0.579629	0.562165	0.809303
KAT2A	461.932	0.194955	0.158973	1.22634	0.22007	0.5389
CTD-2132N18.3	0
HSPB9	5.10084	-0.345983	0.713985	-0.48458	0.627975
RAB5C	1702.61	0.0375628	0.172695	0.217509	0.827811	0.939417
RP11-358B23.1	0.27955	-0.334767	3.53381	-0.0947326	0.924527
KCNH4	6.02391	-0.358859	0.6793	-0.528277	0.597307
HCRT	0.527815	-0.303889	2.35474	-0.129054	0.897315
GHDC	276.483	0.103462	0.158262	0.653743	0.513278	0.780735
STAT5B	265.724	0.0485938	0.153833	0.315888	0.752088	0.906025
RP11-358B23.6	0
RP11-358B23.5	0
AC003104.1	0.44254	-2.43395	3.47994	-0.699423	0.484287
RP11-358B23.7	0.132036	0.386567	3.53381	0.109391	0.912892
STAT5A	82.2514	0.10221	0.190711	0.535942	0.591999	0.828045
STAT3	2325.1	0.00424405	0.110418	0.0384364	0.96934	0.991553
AC107993.1	0
PTRF	1130.99	0.536741	0.154807	3.46717	0.000525967	0.015281
RNU7-97P	0
ATP6V0A1	1029.69	-0.120815	0.129408	-0.933596	0.350512	0.661651
MIR548AT	0
RP11-194N12.2	0.379114	-1.13451	3.27178	-0.346757	0.728774
RP11-400F19.18	0
MIR5010	0
PTP4A2P1	2.55126	-0.409399	1.06379	-0.384849	0.700349
NAGLU	581.039	0.530304	0.174002	3.04769	0.00230608	0.0419838
RP11-400F19.8	0
HSD17B1P1	0.379908	0.471453	2.83375	0.166371	0.867865
HSD17B1	4.05845	0.683674	0.954764	0.716066	0.47395
RP11-400F19.6	21.9751	0.367257	0.416949	0.880822	0.378414	0.684292
COASY	1972.02	0.136148	0.11036	1.23367	0.217326	0.535613
MLX	1932.84	0.441144	0.161719	2.72785	0.00637487	0.0804222
PSMC3IP	87.5431	0.334001	0.232997	1.4335	0.151716	0.45196
FAM134C	1111.39	0.212773	0.0952053	2.23489	0.0254245	0.183274
RP11-400F19.12	0.147513	-1.05611	3.53381	-0.298857	0.765049
TUBG1	1130.73	0.135877	0.0910257	1.49273	0.135508	0.425859
ATP5LP7	3.42697	0.78885	0.9471	0.832911	0.404895
HMGB3P27	1.59741	-0.461889	1.29705	-0.356109	0.721759
TUBG2	33.4396	0.304661	0.30272	1.00641	0.314217	0.632107
PLEKHH3	275.391	-0.0121893	0.133825	-0.0910841	0.927426	0.977558
CCR10	7.50048	-0.28923	0.606494	-0.476889	0.633441
CTD-3193K9.4	0
CNTNAP1	173.045	0.271562	0.198185	1.37024	0.170612	0.476948
CTD-3193K9.3	0.147513	-1.05611	3.53381	-0.298857	0.765049
EZH1	81.2995	-0.280706	0.236519	-1.18682	0.235297	0.557935
MIR6780A	0
CTD-3193K9.1	1.52671	-1.33063	1.33463	-0.996999	0.318765
AC100793.1	0
CTD-3193K9.11	0
HMGN2P15	3.31751	-0.480707	0.905323	-0.530978	0.595434
RAMP2-AS1	36.5174	-0.302466	0.272518	-1.10989	0.267046	0.588253
RAMP2	298.606	-0.0299863	0.121283	-0.247243	0.80472	0.930186
VPS25	4611.65	0.216115	0.167341	1.29147	0.196542	0.509694
WNK4	320.704	-0.000390075	0.148722	-0.00262285	0.997907	0.999814
COA3	3312.57	-0.104071	0.123905	-0.839924	0.400951	0.70167
CNTD1	2.19631	0.321002	1.09541	0.293043	0.769489
BECN1	1470.24	0.189359	0.103304	1.83303	0.0667976	0.30054
MIR6781	0
PSME3	3139.78	-0.482671	0.0833132	-5.79345	6.89535e-09	1.73073e-06
AOC2	13.9653	-2.27863	0.976234	-2.33411	0.0195901	0.156711
AOC3	4.87938	-1.91942	1.16832	-1.64289	0.100406
AOC4P	9.59404	0.415286	0.555005	0.748256	0.454305	0.74133
LINC00671	0.132036	0.386567	3.53381	0.109391	0.912892
RNU6-287P	0
G6PC	20.0692	0.0581538	0.380779	0.152723	0.878617	0.959043
PTGES3L-AARSD1	0
AARSD1	6.94263	-1.1651	0.760109	-1.53281	0.125323
PTGES3L	8.60739	-1.72684	0.580476	-2.97486	0.00293122	0.0486766
RP11-376M2.2	0
RUNDC1	251.872	0.00386152	0.123737	0.0312074	0.975104	0.99298
RPL27	15034.5	0.0351707	0.121001	0.290666	0.771307	0.913818
IFI35	2050.44	0.124441	0.108917	1.14253	0.253236	0.576228
VAT1	3915.21	0.23701	0.182852	1.29619	0.194911	0.507704
RND2	402.89	-0.0699848	0.113503	-0.616591	0.537505	0.795758
BRCA1	413.569	-0.168174	0.142538	-1.17986	0.238058	0.560927
RPL21P4	9.10338	-0.252852	0.56137	-0.450419	0.652408	0.856607
NBR2	49.0944	0.0739306	0.236636	0.312423	0.754719	0.907382
CTD-3199J23.6	0.250176	1.22807	3.51985	0.348899	0.727165
RP11-242D8.1	19.7766	-0.15782	0.364989	-0.432396	0.665453	0.863295
RP11-242D8.2	0
RP11-242D8.3	0.541542	1.27319	2.23345	0.570057	0.568639
NBR1	676.258	0.268666	0.12581	2.13548	0.0327218	0.209113
TMEM106A	0.168175	0.963357	3.5278	0.273076	0.784795
LINC00854	0
RNU2-1	0
CTD-3014M21.1	102.888	-0.389298	0.268464	-1.45009	0.147032	0.444639
LINC00910	16.6284	0.371272	0.451399	0.82249	0.410798	0.707632
RNU6-1137P	0
ARL4D	201.083	-0.192356	0.165027	-1.1656	0.243776	0.566664
RNU6-470P	0
MIR2117	0
RNU6-406P	0
RNU6-971P	0
AC087650.1	5.32867	1.03367	0.814014	1.26985	0.204139
DHX8	1149.49	0.120178	0.167219	0.718687	0.472334	0.755306
ETV4	980.68	-0.0604411	0.135877	-0.444821	0.656449	0.857951
RP11-392O1.4	0.11814	0.386567	3.53381	0.109391	0.912892
MEOX1	0
CTC-501O10.1	0.264073	1.25726	3.51789	0.35739	0.7208
RP11-209M4.1	0.577455	0.00928808	2.52044	0.0036851	0.99706
SOST	0.37981	-1.02106	2.82202	-0.36182	0.717487
DUSP3	1606.56	0.213503	0.100961	2.1147	0.0344556	0.215825
C17orf105	0.132036	0.386567	3.53381	0.109391	0.912892
RP5-905N1.2	0
MPP3	22.1023	0.103586	0.383776	0.269914	0.787227	0.922107
CD300LG	0.413561	-1.10378	2.7621	-0.399617	0.689438
MPP2	78.5041	0.137431	0.21938	0.626451	0.531019	0.792672
RP11-527L4.5	0
FAM215A	0
RP11-527L4.6	0.288487	-1.83179	3.52583	-0.519533	0.603389
RP11-527L4.2	0.588698	0.096461	2.25322	0.0428104	0.965853
PPY	1.09897	0.984799	1.82944	0.538305	0.590366
PYY	3.5408	0.172398	0.896268	0.192351	0.847467
NAGS	136.164	0.0293794	0.174302	0.168555	0.866147	0.954345
TMEM101	773.929	0.0248263	0.120664	0.205747	0.836988	0.943687
LSM12	427.46	-0.113906	0.191203	-0.595734	0.551353	0.802286
G6PC3	1167.17	0.311338	0.12659	2.45943	0.0139159	0.128552
HDAC5	221.933	0.207319	0.154556	1.34138	0.179796	0.48905
RP11-546M21.6	0.11814	0.386567	3.53381	0.109391	0.912892
AC023855.1	0
RNU6-131P	0
C17orf53	208.975	-0.117554	0.163426	-0.719307	0.471952	0.755029
ASB16	1.37619	-2.43177	1.70424	-1.4269	0.15361
ASB16-AS1	39.0807	0.0793877	0.354861	0.223715	0.822979	0.937129
TMUB2	588.87	0.191242	0.123241	1.55178	0.120715	0.402761
ATXN7L3	312.298	-0.271932	0.22385	-1.21479	0.224445	0.544704
CTB-175E5.7	4.41831	-0.360235	0.923088	-0.39025	0.696352
UBTF	1092.17	0.0495845	0.132185	0.375115	0.707575	0.886626
MIR6782	0
RP5-882C2.2	1.00396	2.35272	1.70413	1.3806	0.167402
SHC1P2	0.797155	2.0299	2.24886	0.902634	0.36672
SLC4A1	0.232394	1.20253	3.5216	0.341472	0.732748
RN7SL507P	1.01738	-3.62964	1.84165	-1.97087	0.0487389
AC003102.3	0.423149	-1.13238	3.1618	-0.358142	0.720237
RNU6-453P	0.154447	-1.05611	3.53381	-0.298857	0.765049
RUNDC3A	1.3079	1.00277	1.76326	0.568704	0.569557
SLC25A39	1280.69	-0.0995841	0.139294	-0.71492	0.474658	0.757121
RP5-1067M6.3	0
GRN	8405.79	0.14462	0.0949961	1.52238	0.127914	0.413558
FAM171A2	21.6793	0.153223	0.37246	0.41138	0.680794	0.872052
RPL7L1P5	0.147513	-1.05611	3.53381	-0.298857	0.765049
ITGA2B	0.27301	-0.334767	3.53381	-0.0947326	0.924527
GPATCH8	600.529	0.118743	0.122887	0.966276	0.333906	0.647745
RN7SL258P	0.154447	-1.05611	3.53381	-0.298857	0.765049
FZD2	34.1595	-0.444567	0.277961	-1.59939	0.109734	0.384529
RP11-1072C15.7	0
SMCO4P1	0.308895	-1.86157	3.52436	-0.5282	0.597361
LINC01180	0
C17orf104	2.37437	-1.15876	1.3912	-0.832921	0.404889
CCDC43	491.251	0.283276	0.154139	1.8378	0.0660917	0.299132
RP11-1072C15.4	0.154447	-1.05611	3.53381	-0.298857	0.765049
RP11-1072C15.6	0.154447	-1.05611	3.53381	-0.298857	0.765049
DBF4B	209.663	-0.101054	0.151363	-0.667628	0.504371	0.775812
RN7SL819P	0
RP11-1072C15.1	20.4556	0.933104	0.427577	2.1823	0.0290871	0.19811
ADAM11	6.00951	0.255579	0.893113	0.286166	0.774751
CTC-296K1.3	0.57506	1.42877	2.90399	0.492002	0.622718
CTC-296K1.4	0
GJC1	265.638	-0.0620786	0.125081	-0.496308	0.619677	0.842169
HIGD1B	0
EFTUD2	5779.45	0.085975	0.165743	0.518726	0.603952	0.833184
RN7SL405P	0
CCDC103	0
FAM187A	0
AC015936.3	0
GFAP	5.84133	-0.815704	0.696093	-1.17183	0.241264
KIF18B	453.949	-0.238729	0.139988	-1.70535	0.0881289	0.345075
MIR6783	0.154447	-1.05611	3.53381	-0.298857	0.765049
CTD-2534I21.8	0.57445	-2.80935	2.43095	-1.15566	0.247821
C1QL1	5.60182	0.903962	0.695594	1.29955	0.193754
CTD-2534I21.9	0
DCAKD	347.797	0.293063	0.136358	2.14921	0.0316179	0.206088
NMT1	4096.8	0.169239	0.123774	1.36733	0.171523	0.477315
PLCD3	58.9653	0.0136437	0.26047	0.0523809	0.958225	0.987189
MIR6784	0
ACBD4	79.8164	0.0878142	0.212568	0.413111	0.679526	0.871805
AC142472.6	13.3829	-0.415377	0.429756	-0.966541	0.333774	0.647745
HEXIM1	1726.2	0.368078	0.11222	3.27998	0.00103815	0.0249669
AC002117.1	0.308895	-1.86157	3.52436	-0.5282	0.597361
HEXIM2	23.0042	-0.0462825	0.343164	-0.13487	0.892715	0.963983
RP13-890H12.2	10.3768	0.18616	0.519927	0.358051	0.720305	0.892568
CTD-2020K17.1	0
FMNL1	29.4856	-0.208522	0.366645	-0.568732	0.569538	0.814718
CTD-2020K17.3	0.118042	-1.05611	3.53381	-0.298857	0.765049
CTD-2020K17.4	1.5396	-0.627028	1.37329	-0.456589	0.647967
MAP3K14-AS1	2.39942	-0.142836	1.07299	-0.13312	0.894099
SPATA32	0.118042	-1.05611	3.53381	-0.298857	0.765049
MAP3K14	48.0773	-0.655418	0.262882	-2.4932	0.0126598	0.122374
RNA5SP443	0
CTB-39G8.2	0.342763	1.73555	3.4825	0.498364	0.618227
ARHGAP27	40.3279	-0.185637	0.291955	-0.63584	0.524881	0.788317
CTB-39G8.3	0
AC091132.2	0
PLEKHM1	16.6754	0.0337229	0.395008	0.0853727	0.931965	0.979448
AC091132.1	0
LRRC37A4P	0.132036	0.386567	3.53381	0.109391	0.912892
RP11-798G7.8	0
RP11-798G7.5	0
RP11-798G7.6	0
RP11-798G7.7	0
RP11-798G7.4	0
DND1P1	0
RP11-707O23.1	0
RP11-707O23.5	0
RPS26P8	0.0840873	0.386567	3.53381	0.109391	0.912892
CRHR1-IT1	0
RP11-105N13.4	0
AC126544.1	0
RP11-293E1.2	0
RP11-293E1.1	0
CRHR1	0
MAPT-AS1	0
SPPL2C	0
MAPT	4.69147	0.0192146	0.811789	0.0236694	0.981116
MAPT-IT1	0
RP11-669E14.4	0
STH	0
KANSL1	36.7435	-0.486754	0.333725	-1.45855	0.144689	0.441126
RP11-669E14.6	0
KANSL1-AS1	0.851858	0.259462	2.03571	0.127455	0.89858
RP11-259G18.2	0
RP11-259G18.3	0
RP11-259G18.1	0
ARL17B	0
LRRC37A	0
RN7SL656P	0
NSFP1	0
RP11-995C19.2	0
LRRC37A2	0
ARL17A	0
RN7SL199P	0
FAM215B	0
NSF	159.196	0.206846	0.262611	0.787652	0.430901	0.724257
RPS7P11	0.238535	-0.334767	3.53381	-0.0947326	0.924527
WNT3	0.758368	-3.204	2.56588	-1.24869	0.211777
WNT9B	0.533561	-1.72192	2.55521	-0.673886	0.500384
RP11-63A1.2	0
RP11-63A1.1	1.1567	0.233356	1.67186	0.139578	0.888993
RNU6ATAC3P	0
GOSR2	201.359	-0.183312	0.175307	-1.04567	0.295715	0.615102
RP11-156P1.2	0
RP11-63A1.4	0
MIR5089	0
RPRML	0
LRRC37A17P	4.72746	-1.10303	0.8899	-1.2395	0.215159
RP11-156P1.3	51.4779	-0.0479413	0.244363	-0.196189	0.844462	0.946082
CDC27	618.832	-0.305044	0.202812	-1.50407	0.132564	0.421096
AC002558.1	0
RP5-867C24.1	2.52413	0.0736568	0.959774	0.0767439	0.938827
RP5-867C24.4	0
RP5-867C24.5	0
MYL4	2.80379	0.177845	1.05698	0.168257	0.866381
ITGB3	3.94568	-0.531876	0.873521	-0.608887	0.542599
RNU7-186P	0
RP11-290H9.5	0
RP11-290H9.4	0.140973	-1.05611	3.53381	-0.298857	0.765049
EFCAB13	8.89189	-0.101035	0.650615	-0.155291	0.876592	0.958213
CTD-2026D20.2	0.295421	-1.83169	3.5092	-0.521968	0.601693
MRPL45P2	9.99415	-0.158378	0.527648	-0.300158	0.764057	0.911455
NPEPPS	534.695	0.0207269	0.128819	0.160899	0.872173	0.956581
RP11-580I16.2	19.9457	0.181255	0.417449	0.434197	0.664145	0.862484
KPNB1	20395.8	-0.130812	0.106047	-1.23353	0.21738	0.535613
RP11-138C9.1	0
TBKBP1	60.9787	-0.50318	0.278939	-1.80391	0.0712458	0.311087
TBX21	0.168175	0.963357	3.5278	0.273076	0.784795
OSBPL7	16.4578	0.445755	0.412718	1.08005	0.280121	0.600355
MRPL10	878.499	-0.00180485	0.104185	-0.0173235	0.986179	0.997244
LRRC46	32.6156	-0.731044	0.369993	-1.97583	0.0481736	0.257358
SCRN2	258.961	0.490424	0.123891	3.9585	7.54224e-05	0.00379866
SP6	0.93614	2.22122	1.77376	1.25227	0.210471
RP11-6N17.1	0
RP11-6N17.2	0
RP11-6N17.4	15.5241	0.126326	0.479678	0.263357	0.792276	0.924403
SP2	183.691	0.177435	0.191562	0.926252	0.354315	0.664627
AC003665.1	21.0776	-0.65624	0.350877	-1.87028	0.0614446	0.289292
RP11-6N17.3	2.39218	0.695133	1.21488	0.57218	0.5672
PNPO	628.936	0.31676	0.139547	2.26992	0.0232127	0.173795
RP11-6N17.9	0
RP11-6N17.6	0
PRR15L	6.37597	-0.704904	0.721593	-0.976872	0.328633
CDK5RAP3	284.753	0.518248	0.154658	3.35093	0.000805413	0.0210798
RP11-6N17.10	0
COPZ2	22.1793	-0.481199	0.357905	-1.34449	0.178791	0.487527
MIR152	0
RP5-890E16.2	2.58959	-2.2678	1.18882	-1.9076	0.0564429
NFE2L1	1924.71	0.120264	0.0998348	1.20463	0.228347	0.549803
AC004477.1	0
RP5-890E16.4	0
RP5-890E16.5	0.308895	-1.86157	3.52436	-0.5282	0.597361
CBX1	2144.1	-0.0899655	0.120196	-0.748492	0.454163	0.741253
RNU6-1201P	9.02858	0.952686	0.595955	1.59859	0.109912	0.384742
SNX11	525.879	0.140087	0.122468	1.14386	0.252681	0.575742
SKAP1	0.354127	-2.15178	3.50043	-0.614717	0.538741
MIR1203	0
RP11-456D7.1	0
RNU6-1152P	0
AC090627.1	0.250176	1.22807	3.51985	0.348899	0.727165
RP11-433M22.1	0
RP11-433M22.2	0
HOXB1	0.132036	0.386567	3.53381	0.109391	0.912892
HOXB2	0
HOXB-AS1	0
HOXB3	0
HOXB-AS3	0
HOXB-AS2	0.147513	-1.05611	3.53381	-0.298857	0.765049
HOXB4	0
MIR10A	0
HOXB5	0
HOXB6	3.2138	-0.344038	0.941963	-0.365236	0.714935
HOXB7	85.0379	-0.104548	0.234436	-0.445954	0.655631	0.857646
HOXB8	1.53097	-0.723162	1.33207	-0.542886	0.587208
HOXB9	0.646378	0.312906	2.22127	0.140868	0.887974
HOXB-AS4	0
MIR196A1	0
RP11-357H14.17	0
CTD-2377D24.8	0
CTD-2377D24.2	1.02698	0.40531	1.92834	0.210186	0.833523
RPL9P28	25.6869	-0.0382508	0.34442	-0.111059	0.91157	0.97133
CTD-2377D24.6	0
COX6B1P2	1.16319	1.06753	1.68292	0.634329	0.525866
PRAC1	0
PRAC2	0
HOXB13-AS1_1	0
HOXB13-AS1_2	0
MIR3185	0
HOXB13	7.24497	-0.111501	0.616045	-0.180995	0.856371
CTD-2377D24.4	0.845104	2.11608	1.97276	1.07265	0.283429
TTLL6	4.41824	0.235288	0.823998	0.285544	0.775227
RN7SL125P	0.867994	-1.33877	2.27619	-0.588162	0.556424
CALCOCO2	1549.82	0.0858649	0.117556	0.730419	0.465134	0.749965
SUMO2P17	27.3788	0.351137	0.367985	0.954216	0.339974	0.653017
RP11-463M16.5	0
ATP5G1	4655.88	-0.220648	0.0899002	-2.45436	0.0141135	0.129242
RP11-501C14.9	144.038	0.289171	0.212989	1.35768	0.174565	0.482537
UBE2Z	1762.81	-0.124839	0.101551	-1.22933	0.21895	0.53741
SNF8	1421.63	0.295831	0.145165	2.0379	0.0415602	0.238862
AC091133.1	0
RNU1-42P	8.44053	-0.237566	0.671879	-0.353584	0.723651	0.893401
GIP	2.08653	-0.157042	1.26669	-0.123979	0.901332
RP11-501C14.5	4.61035	0.442439	0.840042	0.526687	0.598411
IGF2BP1	7600.96	-0.011535	0.0704242	-0.163793	0.869894	0.956353
RP11-501C14.6	0.27955	-0.334767	3.53381	-0.0947326	0.924527
RNU6-826P	0
RP11-501C14.7	9.25927	-0.889771	0.616309	-1.44371	0.148821	0.44696
AC105030.1	0
CTD-2244F11.2	0
B4GALNT2	10.8134	-0.27563	0.605123	-0.455494	0.648754	0.855783
RP11-708H21.1	4.51404	-0.0507846	0.774489	-0.0655718	0.947719
RP11-708H21.4	0
GNGT2	0
ABI3	0.232394	1.20253	3.5216	0.341472	0.732748
PHOSPHO1	0.531603	-1.62571	2.27894	-0.71336	0.475623
FLJ40194	0
MIR6129	0
ZNF652	384.609	-0.332407	0.184752	-1.79921	0.071986	0.312852
RP11-1079K10.3	0.320367	1.64643	3.4009	0.484117	0.628303
RP11-81K2.1	0
RP11-1079K10.2	0
RP11-1079K10.1	1.44647	0.571698	1.32727	0.430732	0.666663
PHB	5278.72	-0.0130845	0.144853	-0.0903296	0.928025	0.977685
RP11-1079K10.4	0
EIF4EP2	45.2654	-0.390673	0.283731	-1.37692	0.168538	0.474181
RP11-1079K10.5	0
RP11-81K2.2	0.11814	0.386567	3.53381	0.109391	0.912892
NGFR	0.531111	-2.71449	2.84252	-0.954956	0.3396
RP5-1029K10.2	0.147513	-1.05611	3.53381	-0.298857	0.765049
MIR6165	0
RP5-1029K10.4	0
AC006487.1	0
NXPH3	8.08801	-0.434994	0.700583	-0.620903	0.534664
SPOP	627.316	-0.0934092	0.102563	-0.910749	0.362427	0.670752
SLC35B1	1783.6	0.244735	0.148749	1.64529	0.0999095	0.367367
RP11-613C6.2	0.0840873	0.386567	3.53381	0.109391	0.912892
FAM117A	95.8133	0.169641	0.259874	0.652779	0.513899	0.781171
KAT7	653.815	-0.0867389	0.110708	-0.783489	0.43334	0.725677
RP11-613C6.4	4.55173	-0.0261206	0.812262	-0.0321579	0.974346
RP11-304F15.7	0.114254	0.386567	3.53381	0.109391	0.912892
TAC4	0.0840873	0.386567	3.53381	0.109391	0.912892
RP11-304F15.3	0.713421	-2.10099	2.36254	-0.889293	0.373845
RP11-304F15.4	0
RP11-304F15.6	0
RP11-304F15.5	5.03688	0.172474	0.741182	0.232701	0.815994
RNU6-1313P	0
DLX4	2.48637	-0.826116	1.11629	-0.740057	0.459265
DLX3	0.426937	-2.38455	3.0855	-0.772826	0.439626
RP11-1094H24.3	0
RP11-1094H24.4	0.118042	-1.05611	3.53381	-0.298857	0.765049
ITGA3	36.5061	0.0630971	0.283638	0.222456	0.823959	0.937666
RP5-875H18.9	0.118042	-1.05611	3.53381	-0.298857	0.765049
PDK2	89.7522	0.795793	0.187829	4.23679	2.26737e-05	0.00142863
RP5-875H18.10	0
RP5-875H18.4	0.250176	1.22807	3.51985	0.348899	0.727165
SAMD14	0.236085	-1.68743	3.5301	-0.478013	0.632641
PPP1R9B	319.277	0.0883812	0.135547	0.652031	0.514381	0.78128
AC002401.1	0
RP11-893F2.13	0
RP11-893F2.14	0.147513	-1.05611	3.53381	-0.298857	0.765049
SGCA	0.246291	1.20254	3.5216	0.341476	0.732745
HILS1	0.261768	-0.334767	3.53381	-0.0947326	0.924527
COL1A1	14.4627	-0.800583	0.469811	-1.70405	0.0883714	0.345075
RP11-893F2.5	0.352789	0.331546	2.88068	0.115093	0.908371
RP11-893F2.15	0
RP11-893F2.6	0.11814	0.386567	3.53381	0.109391	0.912892
SUMO2P7	0.982124	-0.3366	1.62414	-0.207248	0.835816
TMEM92	11.502	0.173167	0.60961	0.284063	0.776362	0.916702
TMEM92-AS1	0
AC015909.1	0
XYLT2	257.617	0.118392	0.158152	0.748595	0.454102	0.741231
RP11-893F2.18	0.540495	-1.73912	2.54777	-0.682602	0.494859
MRPL27	2058.04	0.172274	0.129021	1.33524	0.181798	0.492657
EME1	208.147	0.213565	0.178209	1.1984	0.230762	0.552236
LRRC59	8638.75	0.0269535	0.143946	0.187246	0.851467	0.948632
RP1-117B12.4	0.984681	-1.08734	1.74208	-0.624163	0.53252
ACSF2	517.616	0.419724	0.112909	3.71736	0.000201312	0.00790332
MRPS21P9	0.114254	0.386567	3.53381	0.109391	0.912892
CHAD	0.556794	-1.7086	2.90863	-0.587423	0.556919
RP11-94C24.13	0.202227	1.0494	3.52592	0.297623	0.765991
RSAD1	137.775	0.223367	0.173812	1.28511	0.198754	0.512743
RP11-94C24.6	0
MYCBPAP	0.574801	0.0549095	2.26318	0.0242621	0.980644
EPN3	16.5553	-0.786642	0.480442	-1.63733	0.101561	0.37077
RP11-94C24.8	0.420003	-2.36409	2.68421	-0.88074	0.378459
SPATA20	221.054	0.0972408	0.137163	0.708943	0.47836	0.759217
CACNA1G-AS1	1.09581	0.188414	1.72863	0.108996	0.913206
CACNA1G	2.08673	0.411148	1.2328	0.333508	0.738751
RP11-94C24.11	0
CTB-22K21.2	0
ABCC3	205.763	0.103461	0.134542	0.768991	0.441898	0.732638
ANKRD40	847.143	-0.344214	0.143017	-2.40682	0.0160923	0.140008
RP11-294J22.6	0
LUC7L3	5328.38	-0.0926452	0.0959506	-0.965551	0.334269	0.647745
RP11-294J22.7	0.91975	-3.48208	2.48649	-1.4004	0.161394
LINC00483	5.06019	0.330259	0.744878	0.443374	0.657495
MIR8059	0
RP11-294J22.5	2.28924	1.18366	1.14255	1.03598	0.300211
WFIKKN2	0
RP11-506D12.5	0
RPL5P33	3.9213	0.161203	0.853123	0.188956	0.850127
TOB1	2611.35	-0.216743	0.211569	-1.02446	0.305619	0.624827
TOB1-AS1	6.38366	-0.0540221	0.681007	-0.0793268	0.936773
RP11-700H6.4	0
RP11-700H6.1	1.16023	-1.26831	2.08	-0.609765	0.542017
RP11-700H6.2	0
SPAG9	1033.47	0.0513131	0.117412	0.437033	0.662087	0.861665
RP11-481C4.1	0
NME1	14753.2	0.384593	0.390752	0.984238	0.324998	0.639267
NME2	1.10461	-0.596468	1.4887	-0.400663	0.688669
NME1-NME2	36.406	-0.0195803	0.362963	-0.0539458	0.956978	0.987102
MBTD1	135.499	-0.61967	0.168598	-3.67543	0.000237446	0.00884559
RP11-481C4.2	2.34561	-3.295	1.48345	-2.22118	0.0263388
RP11-421E14.2	0
UTP18	2863.44	0.0971769	0.207622	0.468048	0.639751	0.852091
RP11-1018N14.1	0.396201	-1.0976	3.22079	-0.340785	0.733265
RP11-1018N14.3	0
RP11-1018N14.4	0
RP11-1018N14.2	0
RP11-1018N14.5	0
RPL7P48	6.80484	1.05576	0.66843	1.57947	0.114229
CA10	1.19714	-1.62925	1.8286	-0.890983	0.372938
CTB-43I4.1	0
RP11-429O1.1	0
AC102948.2	0
C17orf112	0
RP11-750B16.1	9.45701	-1.58708	0.742961	-2.13615	0.0326672	0.208934
AC091154.1	0
RP11-146P2.1	0.0840873	0.386567	3.53381	0.109391	0.912892
CTD-2535P7.1	0.590842	-2.84814	2.76259	-1.03096	0.302557
CTD-2535P7.2	0
AC090079.1	0
RP11-312B18.1	0.11814	0.386567	3.53381	0.109391	0.912892
RPS2P48	7.97007	0.405412	0.58029	0.698636	0.48478
KIF2B	0.118042	-1.05611	3.53381	-0.298857	0.765049
RP11-618P13.1	1.53359	1.61491	1.4835	1.08858	0.276338
ISCA1P3	0.250176	1.22807	3.51985	0.348899	0.727165
RP11-372K20.1	8.25187	0.693967	0.736485	0.942269	0.346055
ARL2BPP8	0
RN7SKP14	0
TOM1L1	385.342	-0.634302	0.131264	-4.83226	1.3499e-06	0.00014763
COX11	1848.25	0.225566	0.120217	1.87632	0.060611	0.287222
RP11-257O5.2	4.14271	-2.70228	1.24354	-2.17306	0.0297758
RP11-257O5.4	0
STXBP4	872.696	-0.220023	0.101471	-2.16834	0.0301325	0.201643
HLF	369.208	0.178451	0.150241	1.18776	0.234927	0.557582
RP11-515O17.2	3.61211	0.129337	0.887661	0.145705	0.884154
RP11-515O17.3	0
MMD	3114.72	-0.256448	0.119747	-2.14159	0.0322268	0.207625
RP11-515E23.2	0
RP11-515E23.1	1.53333	-0.813299	1.30951	-0.621072	0.534552
CTD-2033D24.2	0.623122	1.45622	2.45797	0.592449	0.55355
GARSP1	1.01809	0.39516	1.8128	0.217983	0.827442
RNU6-1249P	0.34816	1.74837	3.31402	0.527568	0.597799
TMEM100	0
PCTP	722.205	-0.0871587	0.115481	-0.754746	0.450401	0.73798
RP11-763E3.1	0
AC011073.1	0
ANKFN1	0.232394	1.20253	3.5216	0.341472	0.732748
AC006925.1	0
RP11-502F1.2	0
RP11-502F1.1	0
RPL39P33	0.386842	0.471145	2.81849	0.167163	0.867242
NOG	10.0872	0.487598	0.607466	0.802676	0.422162	0.716545
C17orf67	56.7696	0.287187	0.236419	1.21474	0.224465	0.544704
DGKE	22.7369	-0.349448	0.401977	-0.869323	0.384671	0.688776
RNU6-1158P	0
MTVR2	0
TRIM25	3978.84	0.0427876	0.0895057	0.478044	0.632619	0.847723
RP11-670E13.5	0
MIR3614	0
RP11-670E13.6	3.16248	-0.245003	0.892495	-0.274514	0.783689
COIL	411.332	0.0284059	0.131872	0.215404	0.829452	0.940238
RP5-1107A17.3	0
RP5-1107A17.2	9.55467	0.0296584	0.530909	0.0558635	0.955451	0.986875
SCPEP1	1232.72	0.104405	0.11092	0.941266	0.346568	0.658124
RP5-1107A17.4	0.147513	-1.05611	3.53381	-0.298857	0.765049
RNF126P1	4.43919	0.333001	0.788083	0.422546	0.672627
RP11-166P13.3	8.29803	0.655935	0.566809	1.15724	0.247174
AKAP1	2255.98	0.414944	0.120547	3.44217	0.000577063	0.0162416
RP11-166P13.4	6.08908	-3.98651	1.29829	-3.07059	0.00213638
MSI2	862.304	-0.199892	0.119765	-1.66904	0.09511	0.35957
RP11-426D19.1	0.977494	-0.601984	2.22932	-0.27003	0.787137
RP11-226M10.3	0
AC015883.1	0
RP11-118E18.2	0
RP11-118E18.1	0.11814	0.386567	3.53381	0.109391	0.912892
RP11-118E18.4	0.140973	-1.05611	3.53381	-0.298857	0.765049
RN7SL449P	0
RNU7-134P	0
CCDC182	0.368316	1.82483	3.26049	0.55968	0.575698
RP11-60A24.3	1.19355	0.195529	1.62677	0.120195	0.904329
RN7SKP94	2.25008	-3.23301	1.53185	-2.11052	0.0348134
MRPS23	4518.78	-0.011005	0.117893	-0.0933475	0.925628	0.976912
CUEDC1	257.819	-0.116254	0.141075	-0.824055	0.409908	0.707212
RP11-343K8.3	0.118042	-1.05611	3.53381	-0.298857	0.765049
RP11-159D12.11	0
VEZF1	297.185	-0.208695	0.178591	-1.16857	0.242579	0.565969
RP11-159D12.3	2.44758	0.60034	1.21623	0.493609	0.621582
RP11-159D12.5	0
RP11-159D12.2	3.29265	-3.82981	1.48627	-2.5768	0.00997196
SRSF1	9703.96	-0.0507157	0.0980259	-0.517371	0.604897	0.833638
RP11-159D12.6	33.01	-0.610316	0.336421	-1.81414	0.0696559	0.307172
RP11-159D12.10	0.363637	0.331757	2.8527	0.116296	0.907418
DYNLL2	1178.01	-0.302623	0.24951	-1.21287	0.22518	0.54527
RP11-159D12.8	13.9145	-3.38658	2.10124	-1.61171	0.107025	0.379232
OR4D1	0
MSX2P1	0
OR4D2	0.154447	-1.05611	3.53381	-0.298857	0.765049
EPX	0.368219	0.492489	2.86684	0.171788	0.863604
RP11-506H21.5	0
MKS1	106.22	0.195359	0.17444	1.11992	0.262747	0.585577
LPO	0.383696	-1.02111	2.81344	-0.362942	0.716648
MPO	0
BZRAP1	1.8356	-2.02688	1.39094	-1.4572	0.145062
BZRAP1-AS1	0.420003	-2.36409	2.68421	-0.88074	0.378459
MIR142	1.78818	-0.0172986	1.37637	-0.0125683	0.989972
MIR4736	0
SUPT4H1	1033.19	-0.481485	0.214015	-2.24977	0.0244635	0.179387
RNF43	127.875	-0.536986	0.228399	-2.35108	0.0187188	0.153709
HSF5	0
AC023992.1	0
SETP3	4.92699	0.130749	0.691021	0.189211	0.849927
MTMR4	700.588	0.175712	0.101521	1.7308	0.0834874	0.336123
RP11-112H10.4	1.26365	0.903162	1.56948	0.575454	0.564984
SEPT4	5.09599	0.214957	0.823616	0.260992	0.794098
C17orf47	0.118042	-1.05611	3.53381	-0.298857	0.765049
TEX14	0.404526	-1.02139	2.76892	-0.368877	0.71222
CTD-2200P10.1	0.265653	-0.334767	3.53381	-0.0947326	0.924527
RNU1-108P	0.532508	1.30679	2.24758	0.58142	0.560958
CTD-2200P10.3	3.45356	-0.305295	1.03376	-0.295325	0.767745
RNU1-52P	0.11814	0.386567	3.53381	0.109391	0.912892
RNU1-85P	1.63805	0.467817	1.33988	0.349149	0.726978
RAD51C	718.632	-0.149861	0.0939691	-1.59479	0.110758	0.38612
RP11-579A4.1	0
PPM1E	3.1414	0.623138	1.11793	0.557403	0.577252
RNU6-518P	0
RP11-579O24.1	0.953031	0.405293	1.64327	0.246637	0.805189
RP11-579O24.3	0
TRIM37	396.216	-0.178404	0.136416	-1.3078	0.190942	0.503743
AC100832.1	0
RN7SL716P	0
AC099850.1	8.19847	-0.467754	0.655464	-0.713622	0.475461
SKA2	435.768	-0.549076	0.213365	-2.57341	0.01007	0.105749
RNU2-58P	0
MIR454	0
MIR301A	0
PRR11	599.874	-0.297862	0.106325	-2.80141	0.0050879	0.0698663
CTD-2510F5.2	0
CTD-2510F5.6	0
CTD-2510F5.4	0
SMG8	836.487	0.143059	0.106919	1.33802	0.18089	0.491241
GDPD1	119.714	0.433062	0.181152	2.3906	0.0168211	0.143839
SNRPGP17	1.9063	-0.510057	1.16141	-0.439169	0.660539
YPEL2	132.044	0.16012	0.209098	0.765766	0.443815	0.733956
RP11-567L7.3	0
MIR4729	0
RP11-567L7.5	0
LINC01476	0
RNU4-13P	0
DHX40	290.451	-0.314867	0.148279	-2.12347	0.0337143	0.213041
RP11-758H9.2	18.0667	-0.550443	0.422845	-1.30176	0.192998	0.505804
CLTC	24921.4	-0.0899408	0.139788	-0.643411	0.519958	0.785736
PTRH2	530.882	0.0786188	0.124094	0.63354	0.526381	0.788868
VMP1	3900.27	0.00453934	0.0914369	0.0496445	0.960406	0.988556
RP11-619I22.1	0
MIR21	0
RNU6-450P	0
TUBD1	451.911	0.213373	0.18663	1.1433	0.252915	0.575906
NDUFB8P2	4.56435	-0.389773	0.839062	-0.464534	0.642265
RPS6KB1	398.741	-0.484599	0.16977	-2.85444	0.00431134	0.0628086
RP5-1073F15.1	0
RP11-178C3.1	0
RNFT1	94.6417	0.176697	0.209156	0.844809	0.398218	0.700208
TBC1D3P1-DHX40P1	0
RP11-178C3.2	1.89371	1.18463	1.46047	0.811131	0.417291
DHX40P1	0
TBC1D3P1	0
RP11-178C3.7	0
RP11-178C3.8	0
AC005702.1	0.147513	-1.05611	3.53381	-0.298857	0.765049
AC005702.4	0
AC005702.3	0
AC005702.2	0
MIR4737	0
HEATR6	381.505	-0.012818	0.120606	-0.106281	0.91536	0.972781
RP11-178C3.6	0
CTD-2319I12.2	0
WFDC21P	0.140973	-1.05611	3.53381	-0.298857	0.765049
CTD-2319I12.3	0
CTD-2319I12.9	0
CTD-2319I12.4	5.63714	0.341165	0.668737	0.510163	0.609937
CTD-2319I12.5	0
CA4	0.343103	-1.02056	2.91065	-0.350628	0.725867
FAM106DP	0
USP32	260.541	-0.186455	0.147816	-1.26139	0.207167	0.523162
RP11-3K24.1	5.34049	-0.383463	0.954374	-0.401795	0.687835
RP11-3K24.3	0.232297	-0.334767	3.53381	-0.0947326	0.924527
RP11-3K24.2	1.21452	0.271076	1.51944	0.178405	0.858405
C17orf64	0.691108	0.348289	2.43899	0.1428	0.886448
RPL12P38	4.12762	0.606496	0.811351	0.747513	0.454754
APPBP2	860.378	-0.0359597	0.138609	-0.259432	0.795302	0.925451
RP11-15E18.5	3.08479	-0.439912	0.953346	-0.46144	0.644483
RP11-15E18.1	11.586	0.556067	0.550151	1.01075	0.312134	0.631068
RP11-15E18.3	0
RP11-15E18.4	0
RP11-15E18.2	0.368121	-0.967639	3.29356	-0.293797	0.768913
PPM1D	280.947	0.26546	0.194008	1.3683	0.171219	0.477035
RNU6-623P	0
BCAS3	108.556	0.237607	0.194639	1.22076	0.222179	0.541511
RN7SL606P	0
AC111155.1	5.02722	0.0216361	0.815739	0.0265233	0.97884
KRT18P61	2.2366	0.404685	1.12243	0.360544	0.71844
AC079005.1	0
HMGN1P28	0.618345	-0.964764	2.03802	-0.473382	0.63594
RN7SL448P	0.286484	-0.334767	3.53381	-0.0947326	0.924527
RP11-264B14.1	0
RP11-264B14.2	2.58837	-0.205006	1.12349	-0.182473	0.855211
AC005884.1	0.147513	-1.05611	3.53381	-0.298857	0.765049
RP11-136H19.1	0
RP11-332H18.7	0
RP11-332H18.5	1.03017	0.466596	1.77471	0.262913	0.792618
RP11-332H18.3	0
TBX2-AS1	4.19835	0.807743	0.798848	1.01114	0.311951
TBX2	68.8127	0.0606562	0.237534	0.255358	0.798446	0.927121
C17orf82	1.90486	1.2941	1.31994	0.980419	0.326879
TBX4	37.0363	0.303125	0.303079	1.00015	0.317238	0.634344
RP11-15K2.2	0.132036	0.386567	3.53381	0.109391	0.912892
AC005901.1	0
NACA2	42.9414	-0.0251178	0.375077	-0.0669671	0.946608	0.983822
BRIP1	278.074	-0.313095	0.179831	-1.74105	0.0816742	0.332823
INTS2	441.059	0.152396	0.121027	1.25919	0.207962	0.523853
MED13	592.037	-0.324133	0.173629	-1.86682	0.0619265	0.290077
RP11-342K2.1	3.86901	-3.62096	1.42188	-2.54659	0.010878
RN7SL800P	0
AC018628.1	0
POLRMTP1	19.1668	0.0385384	0.397923	0.0968487	0.922847	0.975473
RP11-51L5.3	0.202227	1.0494	3.52592	0.297623	0.765991
RP11-51L5.4	0
TBC1D3P2	0
RP11-51L5.7	0
RP11-51L5.5	0
RP11-51L5.1	3.3627	-1.037	0.944088	-1.09841	0.272025
EFCAB3	0
RP11-51L5.2	37.7538	-0.326368	0.287678	-1.13449	0.256589	0.579421
RNU7-52P	0
RPS23P7	11.3612	0.637266	0.572323	1.11347	0.265506	0.58735
METTL2A	195.529	0.0941417	0.156701	0.600771	0.547993	0.800788
TLK2	231.053	-0.309574	0.162281	-1.90764	0.0564373	0.278028
RP11-464D20.2	3.76634	1.47599	0.955777	1.54429	0.122519
RP11-464D20.6	0.140973	-1.05611	3.53381	-0.298857	0.765049
CTD-3035K23.6	0
CTD-3035K23.7	0.456408	-2.46874	3.02685	-0.815614	0.414721
MRC2	1.67109	0.997491	1.27488	0.782421	0.433967
CTD-3035K23.3	0.295027	-1.85883	3.52456	-0.527393	0.597921
RNU6-446P	0
RP11-156L14.1	0.0840873	0.386567	3.53381	0.109391	0.912892
MARCH10	0.994848	-3.6051	2.07267	-1.73935	0.0819733
RP11-453A12.1	0
SLMO2P3	0.630084	1.48303	2.17644	0.681401	0.495618
RP11-180P8.1	0
MIR633	0
RP11-180P8.2	3.15788	-0.128678	0.90703	-0.141867	0.887185
RP11-180P8.3	0
RP11-180P8.4	0
RP11-180P8.5	5.22976	-0.187617	0.812131	-0.231018	0.817301
TANC2	5.69503	-0.271403	0.677216	-0.400763	0.688595
RP11-556O9.4	0
RP11-556O9.2	0
RP11-556O9.3	0.259113	-0.334767	3.53381	-0.0947326	0.924527
AC037445.1	0
RP11-269G24.2	0
RP11-269G24.8	2.41676	0.329828	1.10455	0.29861	0.765238
AC005828.1	0
AC015923.1	0.118042	-1.05611	3.53381	-0.298857	0.765049
RP11-269G24.3	0
RP11-269G24.7	0
RP11-269G24.4	1.27226	-0.39665	2.09512	-0.189321	0.849841
CYB561	35.4656	-0.319498	0.324797	-0.983684	0.325271	0.639462
RP11-269G24.6	0
CTD-2501B8.5	12.2486	-0.382932	0.525504	-0.728696	0.466188	0.750583
ACE	5.40386	1.00126	0.737664	1.35734	0.174674
ACE3P	0
KCNH6	0.910279	-0.731881	2.00559	-0.364921	0.715171
DCAF7	1814.54	-0.188402	0.128993	-1.46056	0.144137	0.440701
RNU6-288P	0
TACO1	901.629	0.262668	0.140694	1.86694	0.0619093	0.290077
RP11-51F16.9	0.619683	-2.94933	2.74042	-1.07623	0.281823
MAP3K3	186.452	0.157647	0.139042	1.13381	0.256874	0.579574
RP11-51F16.5	1.96911	-0.29357	1.13333	-0.259033	0.79561
LIMD2	394.203	-0.262357	0.127281	-2.06124	0.0392797	0.230876
RP11-51F16.1	0.681074	-2.13502	2.39796	-0.890347	0.37328
STRADA	40.4461	-0.295458	0.261364	-1.13045	0.258288	0.581053
RP11-51F16.8	0
CCDC47	6354.54	-0.0591526	0.0871235	-0.678951	0.497169	0.770804
DDX42	1511.88	0.106819	0.127684	0.83659	0.402823	0.702823
FTSJ3	1642.02	0.19986	0.160584	1.24459	0.213283	0.530127
PSMC5	7204.36	-0.103567	0.076494	-1.35392	0.175761	0.484095
SMARCD2	1063.95	0.200408	0.123674	1.62045	0.105135	0.376413
TCAM1P	0.684917	-0.946128	2.42772	-0.389719	0.696744
CSH2	0
GH2	0.11814	0.386567	3.53381	0.109391	0.912892
RP11-630H24.3	0
CSH1	0
RP11-630H24.4	0
CSHL1	0
GH1	0.295027	-1.85883	3.52456	-0.527393	0.597921
CD79B	1.13024	0.758557	1.57485	0.481671	0.63004
SCN4A	1.10883	-1.89684	1.8021	-1.05257	0.292537
CTC-264K15.6	0
RP11-214C8.2	0.118042	-1.05611	3.53381	-0.298857	0.765049
PRR29	1.38861	-0.654347	1.30503	-0.501405	0.616086
ICAM2	250.344	-0.00165636	0.182721	-0.00906494	0.992767	0.998451
ERN1	418.94	-0.208607	0.127951	-1.63037	0.103024	0.373224
SNORA76C	51.2451	-1.23798	0.394472	-3.13831	0.00169923	0.0346891
SNORD104	98.5555	-0.921067	0.296576	-3.10567	0.0018985	0.0371237
TEX2	564.848	-0.0627	0.099847	-0.627961	0.530029	0.791889
RPL31P57	0.265653	-0.334767	3.53381	-0.0947326	0.924527
PECAM1	2107.4	0.621972	0.120311	5.16968	2.34493e-07	3.35544e-05
hsa-mir-1273e	0
MILR1	15.2456	-0.0344081	0.512289	-0.0671654	0.94645	0.983781
AC234063.1	0
POLG2	185.481	-0.286371	0.168778	-1.69673	0.089747	0.34779
AC138744.2	0.707534	0.696677	1.83326	0.380021	0.70393
DDX5	10778.4	-0.197859	0.121023	-1.63489	0.102072	0.371835
MIR3064	0
MIR5047	0
CEP95	306.651	0.00402794	0.138466	0.0290897	0.976793	0.99318
SMURF2	56.6419	-0.221106	0.230763	-0.958149	0.337987	0.651426
RP11-87N3.6	0
AC132812.1	0
MINOS1P2	5.08381	-0.861359	0.735363	-1.17134	0.241462
MIR6080	0.315688	0.24256	3.46868	0.0699287	0.94425
RP13-104F24.1	0
RP13-104F24.3	1.54983	-1.15875	1.61888	-0.715771	0.474133
RP11-927P21.5	0
RP11-927P21.4	0
PLEKHM1P	7.41602	-0.765447	0.793816	-0.964263	0.334914
RNU7-115P	0
RP11-927P21.7	0.147513	-1.05611	3.53381	-0.298857	0.765049
LRRC37A3	2.5722	0.928132	1.09453	0.847975	0.396452
RN7SL404P	0
RP11-927P21.8	0
RP11-927P21.9	0
RP11-927P21.1	0
RP11-927P21.2	0
RP11-927P21.12	0
RP11-583F2.1	0.27955	-0.334767	3.53381	-0.0947326	0.924527
RP11-927P21.6	0.132036	0.386567	3.53381	0.109391	0.912892
RP11-583F2.7	0
RP11-927P21.11	0
RP11-583F2.2	0
RP11-583F2.6	0
SLC16A6P1	0
AMZ2P1	28.8317	0.162011	0.37376	0.433462	0.664679	0.862815
GNA13	724.582	-0.211329	0.120415	-1.755	0.0792588	0.328159
RP11-583F2.5	0.413167	-1.13274	3.17975	-0.356234	0.721665
RP11-160O5.1	13.5941	0.561256	0.502114	1.11779	0.263659	0.586159
RGS9	0.442934	-2.42777	2.64862	-0.916617	0.359343
RP11-169I9.2	0
CTD-2535L24.3	0
AXIN2	11.1717	-0.136873	0.493297	-0.277466	0.781423	0.919275
CTD-2535L24.2	0
CEP112	70.6745	-0.491025	0.208817	-2.35146	0.0186999	0.153709
GS1-531I17.3	2.53688	1.40758	1.13303	1.24232	0.214119
GS1-531I17.2	5.77512	-0.00230563	0.692905	-0.00332748	0.997345
PSMD7P1	21.0986	-0.134431	0.395192	-0.340166	0.733732	0.898661
APOH	12259	0.37434	0.119479	3.1331	0.0017297	0.0350311
RNA5SP444	40.3327	-2.97155	1.02612	-2.89589	0.00378084	0.0575079
PRKCA	746.894	0.0744493	0.112016	0.664631	0.506286	0.776822
RN7SL735P	0
RP11-4F22.2	1.72313	0.491879	1.50286	0.327295	0.743445
RNU6-928P	0
RNA5SP445	0.301961	-1.85904	3.4869	-0.53315	0.59393
AC006947.1	0
MIR634	0
CACNG5	0
RNA5SP446	0
CACNG4	0.975244	1.27003	2.20703	0.575447	0.564989
RP11-349A8.3	0
RP11-74H8.1	0
CACNG1	0.11814	0.386567	3.53381	0.109391	0.912892
HELZ	483.905	-0.381258	0.178722	-2.13325	0.0329044	0.210004
RP11-401F2.4	0.8404	-3.36488	2.15533	-1.56119	0.118479
RPL36AP48	2.62085	-1.19553	0.990623	-1.20685	0.22749
RP11-401F2.3	1.69728	-2.19716	1.44231	-1.52337	0.127666
RNA5SP447	0
RP11-401F2.2	0
PSMD12	6839.63	-0.0663998	0.10861	-0.611358	0.540963	0.797562
PITPNC1	147.565	-0.207675	0.190988	-1.08737	0.276872	0.597153
RN7SL756P	0
MIR548D2	0
CTD-2653B5.1	0
RP11-360N9.2	0
RP11-360N9.3	0.118042	-1.05611	3.53381	-0.298857	0.765049
NOL11	3135.31	0.0230198	0.133153	0.172882	0.862744	0.9527
AC006534.3	0
SNORA38B	5.09108	0.684989	0.783696	0.87405	0.382091
RP11-557B23.3	0.504188	-0.438948	2.37094	-0.185136	0.853122
RPL17P41	16.5639	-0.242409	0.409858	-0.591447	0.554221	0.804711
AC006534.1	0
BPTF	495.059	-0.237364	0.169448	-1.4008	0.161273	0.465718
AC006534.2	0
RP11-855A2.3	0
RP11-855A2.1	0
RP11-855A2.2	0.0840873	0.386567	3.53381	0.109391	0.912892
RN7SL622P	0
C17orf58	193.9	0.360059	0.20978	1.71636	0.0860959	0.341761
RP11-855A2.5	1.5625	-0.924765	1.40514	-0.658132	0.510454
KPNA2	9506.18	-0.106254	0.102468	-1.03695	0.299759	0.619678
FBXO36P1	0.759318	-1.37793	1.80112	-0.76504	0.444248
AC145343.2	1.1624	0.337027	1.63316	0.206364	0.836506
AC145343.1	0.11814	0.386567	3.53381	0.109391	0.912892
LINC00674	33.0748	-1.79752	0.334342	-5.37631	7.60297e-08	1.33804e-05
LRRC37A16P	3.79434	-2.72546	1.1417	-2.38719	0.0169777
RP11-147L13.12	0
RP11-147L13.13	4.33951	-1.11945	0.861763	-1.29903	0.193935
SH3GL1P3	0
RP11-147L13.7	0
RP11-147L13.14	0.132036	0.386567	3.53381	0.109391	0.912892
RP11-147L13.8	0
LOC440461	0.140973	-1.05611	3.53381	-0.298857	0.765049
RP11-147L13.15	20.113	0.479653	0.410265	1.16913	0.242351	0.565969
RP11-147L13.2	3.27016	-0.908741	0.916762	-0.99125	0.321564
AMZ2	258.161	0.302216	0.149405	2.0228	0.043094	0.242521
ARSG	85.2943	-0.39951	0.196739	-2.03066	0.0422891	0.240256
SLC16A6	24.1512	-0.502398	0.380845	-1.31917	0.187113	0.499285
RP11-120M18.2	4.14169	0.277696	0.854222	0.325086	0.745116
WIPI1	328.043	0.0890452	0.155174	0.573839	0.566077	0.811612
MIR635	0.238535	-0.334767	3.53381	-0.0947326	0.924527
PRKAR1A	2163.61	0.113442	0.1449	0.782898	0.433687	0.725941
FAM20A	97.8041	0.486696	0.2194	2.2183	0.0265342	0.187572
RP11-120M18.5	0.288487	-1.83179	3.52583	-0.519533	0.603389
LINC01482	0.202227	1.0494	3.52592	0.297623	0.765991
AC011591.1	0
RP11-118B18.2	1.06819	-0.859251	1.90623	-0.450759	0.652163
ABCA8	4.22696	0.178313	0.816459	0.218398	0.827119
ABCA9	4.97203	0.34793	0.764037	0.455384	0.648833
ABCA9-AS1	0.11814	0.386567	3.53381	0.109391	0.912892
ABCA6	6.29801	1.08025	0.742889	1.45411	0.145914
LOC100421166	0.114254	0.386567	3.53381	0.109391	0.912892
MIR4524A	0
ABCA10	4.08621	0.199444	0.932359	0.213913	0.830615
RP11-293K20.3	0
ABCA5	143.71	-0.30608	0.187882	-1.62911	0.10329	0.373606
SNRPGP4	5.40535	0.439724	0.841218	0.522723	0.601167
MAP2K6	844.102	0.0749998	0.124872	0.600611	0.548099	0.800788
CTD-3022L24.1	0
RP1-193H18.3	0
RP1-193H18.2	9.59029	-3.69062	1.91299	-1.92924	0.0537013	0.272062
LINC01483	0
RP1-200G19.1	2.99778	-0.256187	1.11275	-0.230229	0.817914
AC002539.2	0
LINC01497	0
AC002539.1	0.114254	0.386567	3.53381	0.109391	0.912892
LINC01028	0.11814	0.386567	3.53381	0.109391	0.912892
KCNJ16	0.725762	0.585883	2.12432	0.275799	0.782703
KCNJ2-AS1	0
KCNJ2	0.295027	-1.85883	3.52456	-0.527393	0.597921
CALM2P1	25.2864	-0.473428	0.333694	-1.41875	0.155972	0.45794
CTD-2378E21.1	0
RP11-1058G23.1	0
RP11-238F2.1	0
RP11-1003J3.1	2.99849	0.492895	1.02775	0.479585	0.631522
CASC17	0
RNU7-155P	0
AC118653.2	0
LOC124685	0.154447	-1.05611	3.53381	-0.298857	0.765049
AC005152.3	8.46704	-0.0259978	0.706293	-0.0368088	0.970637	0.992019
LINC01152	0.674535	-2.11728	2.13412	-0.992109	0.321145
SOX9-AS1	8.50985	-0.467801	0.593068	-0.788781	0.43024	0.723891
AC007461.2	0
SOX9	6439.38	0.0767565	0.158058	0.485621	0.627236	0.845462
LINC00511	86.174	-0.000302973	0.189786	-0.0015964	0.998726	0.999853
RP11-1124B17.1	0.23628	1.21916	3.52046	0.346309	0.729111
RP11-57A1.1	0
RPL32P33	2.33701	-0.901082	1.27211	-0.708338	0.478735
CTD-3010D24.3	1.21351	0.160391	1.84839	0.0867737	0.930851
SLC39A11	460.322	0.346439	0.136733	2.53369	0.0112868	0.113917
RN7SKP180	374.55	-1.94528	1.02184	-1.9037	0.0569494	0.278733
AC080037.1	0
RP11-171G2.1	0
RP11-766H1.1	14.8232	-0.28054	0.519253	-0.540277	0.589006	0.827061
POLR3KP2	0.118042	-1.05611	3.53381	-0.298857	0.765049
RP11-143K11.5	0.854126	-1.29499	2.64348	-0.48988	0.624219
SSTR2	613.959	0.0233609	0.123504	0.18915	0.849975	0.948194
COG1	715.458	0.291462	0.126849	2.29771	0.0215785	0.166479
RP11-143K11.7	0
FAM104A	306.479	0.102344	0.127705	0.801411	0.422894	0.717053
C17orf80	722.742	0.0196449	0.143591	0.136811	0.89118	0.963635
RP11-661C3.2	0.147513	-1.05611	3.53381	-0.298857	0.765049
CPSF4L	2.7726	0.223054	1.0132	0.220149	0.825755
CDC42EP4	491.353	0.126615	0.105639	1.19857	0.230696	0.552236
SDK2	0.382956	0.465142	3.26055	0.142658	0.886561
RP11-449L23.2	0
RP11-449L23.3	0
RP11-277J6.2	0
RP11-277J6.3	0
CTD-2532D12.4	0
LINC00469	0.265556	-1.7394	3.52889	-0.492904	0.62208
AC125421.1	0.132036	0.386567	3.53381	0.109391	0.912892
CTD-2532D12.5	0.140973	-1.05611	3.53381	-0.298857	0.765049
CTD-2582D11.1	0
RP11-101O21.1	0
RPL38	50704.2	-0.00736942	0.147901	-0.0498268	0.96026	0.988556
MGC16275	1.45855	-1.20794	1.46433	-0.824914	0.40942
TTYH2	8.35419	0.0905386	0.635956	0.142366	0.886791	0.962147
CTD-2514K5.4	0
DNAI2	0.356675	0.33162	2.8707	0.115519	0.908034
RP11-647F2.2	0.232297	-0.334767	3.53381	-0.0947326	0.924527
KIF19	0
BTBD17	0.677239	0.348349	2.44572	0.142432	0.886739
GPR142	0.511024	-1.66047	2.58029	-0.64352	0.519886
RNA5SP448	0.308895	-1.86157	3.52436	-0.5282	0.597361
GPRC5C	1685.87	0.0631245	0.0933019	0.676562	0.498684	0.771637
CD300A	3.05343	0.206683	0.944059	0.21893	0.826705
CD300LB	0
CD300C	0.42685	2.06135	3.09587	0.665839	0.505514
AC079325.5	0
AC079325.6	0
CD300LD	0
C17orf77	0
CTD-2006K23.1	0
CD300E	0
RAB37	348.274	0.460909	0.13614	3.38555	0.000710349	0.0191145
CTD-2006K23.2	0
CD300LF	7.89109	0.717511	0.630479	1.13804	0.255103
MIR3615	0.295421	-1.83169	3.5092	-0.521968	0.601693
SLC9A3R1	8114.94	0.47732	0.148543	3.21335	0.00131198	0.0290786
NAT9	229.089	0.0348519	0.147068	0.236978	0.812674	0.932258
TMEM104	512.514	0.283808	0.125592	2.25976	0.0238365	0.176313
GRIN2C	2.50486	-0.149339	1.09964	-0.135807	0.891974
FDXR	131.741	0.229145	0.242976	0.943075	0.345643	0.657666
FADS6	40.5935	0.270551	0.261459	1.03477	0.300776	0.620921
USH1G	0
OTOP2	0.265653	-0.334767	3.53381	-0.0947326	0.924527
OTOP3	0.202227	1.0494	3.52592	0.297623	0.765991
HID1	105.615	-0.588856	0.231053	-2.54858	0.0108164	0.110976
HID1-AS1	0
CDR2L	69.5124	-0.397312	0.244034	-1.6281	0.103504	0.373937
ICT1	2431.37	0.337804	0.218532	1.54579	0.122156	0.405624
RNU6-362P	0
KCTD2	663.57	0.101797	0.0994789	1.0233	0.306166	0.625215
ATP5H	5754.64	-0.00442327	0.126042	-0.0350935	0.972005	0.992165
RN7SL573P	0
RP11-1112G13.3	0
AC111186.1	7.87206	-0.452506	0.666994	-0.678426	0.497502
SLC16A5	235.086	0.402937	0.136729	2.94698	0.00320893	0.0516554
ARMC7	311.957	-0.11494	0.143081	-0.803325	0.421787	0.716545
NT5C	341.833	0.365223	0.167534	2.17999	0.0292584	0.198835
RP11-649A18.3	0.763603	-0.262859	2.09183	-0.12566	0.900001
HN1	9446.32	0.308033	0.18217	1.69091	0.0908547	0.350751
RP11-649A18.5	0
RP11-649A18.4	0.534257	-1.64155	2.27766	-0.720717	0.471084
SUMO2	4183.31	-0.315198	0.137764	-2.28796	0.02214	0.169239
NUP85	1690.26	-0.0384545	0.104177	-0.369125	0.712034	0.888091
GGA3	778.064	0.154598	0.143729	1.07562	0.282098	0.602903
MRPS7	3454.46	0.254739	0.113911	2.23629	0.0253327	0.182957
MIF4GD	553.538	0.520423	0.165099	3.15218	0.00162056	0.0335756
RP11-649A18.12	16.5503	-0.299797	0.397893	-0.753462	0.451173	0.738629
SLC25A19	137.618	0.293398	0.18932	1.54975	0.121202	0.403665
GRB2	2843.25	-0.142276	0.14775	-0.962953	0.335571	0.648604
AC011933.2	9.52745	0.0234888	0.603249	0.0389372	0.96894	0.991469
RP11-16C1.3	0
RP11-16C1.2	0.295027	-1.85883	3.52456	-0.527393	0.597921
RP11-16C1.1	1.91071	-0.509008	1.26721	-0.401677	0.687922
MIR3678	0
RNU6-938P	0
KIAA0195	407.744	0.067178	0.114624	0.586072	0.557827	0.806429
AC100787.1	0
MIR6785	0
CASKIN2	168.346	0.0191383	0.158443	0.12079	0.903857	0.96776
TSEN54	287.215	0.219986	0.132705	1.65771	0.0973764	0.362531
LLGL2	617.283	0.137986	0.143365	0.962479	0.335809	0.648779
MYO15B	1.23134	0.337139	1.66761	0.202169	0.839784
RECQL5	196.027	0.143696	0.174195	0.824912	0.409421	0.70717
SMIM5	0.231601	-0.334767	3.53381	-0.0947326	0.924527
SMIM6	24.9592	-0.0921136	0.32634	-0.282262	0.777742	0.917342
SAP30BP	1206.25	-0.166332	0.137574	-1.20904	0.226648	0.547107
RP11-474I11.8	0
RP11-474I11.7	0.449474	-2.45009	3.04103	-0.805678	0.420429
ITGB4	19.4729	0.585133	0.398015	1.47013	0.141527	0.437058
GALK1	411.537	0.350579	0.16029	2.18715	0.0287314	0.196387
H3F3B	6581.48	0.0448545	0.13963	0.321238	0.74803	0.904883
MIR4738	0
UNK	248.804	-0.0715302	0.146697	-0.487604	0.62583	0.844932
RP11-552F3.4	0.552039	-1.64148	2.25904	-0.726626	0.467455
UNC13D	30.9498	0.0651379	0.311311	0.209237	0.834263	0.942339
WBP2	1379.96	0.0262942	0.130534	0.201435	0.840359	0.945226
TRIM47	75.3048	-0.269871	0.251681	-1.07227	0.283597	0.604319
RP11-552F3.9	1.26726	-1.31822	1.85226	-0.71168	0.476663
TRIM65	102.555	0.258372	0.187344	1.37913	0.167856	0.472868
RP11-552F3.10	0.610855	-2.88993	2.76996	-1.04331	0.296804
MRPL38	86.7933	0.527231	0.326402	1.61528	0.106249	0.377797
RP11-552F3.12	0.63813	-2.04694	2.15399	-0.950298	0.341961
FBF1	6.35127	-0.600217	0.675365	-0.888729	0.374149
ACOX1	2140.9	0.0244996	0.110107	0.222507	0.823919	0.937666
RP11-552F3.13	0
TEN1	0.315688	0.24256	3.46868	0.0699287	0.94425
TEN1-CDK3	1.16115	-0.734609	1.68013	-0.437233	0.661943
CDK3	0
EVPL	15.7752	0.0255651	0.427359	0.0598211	0.952298	0.985978
SRP68	3861.57	-0.12508	0.118303	-1.05728	0.290383	0.610973
ZACN	1.82571	0.249982	1.22188	0.204588	0.837894
GALR2	28.9134	0.261829	0.340117	0.769821	0.441406	0.732297
EXOC7	1059.11	0.0999881	0.0900021	1.11095	0.266589	0.587933
RP11-449J21.3	0.910225	-2.62382	2.19346	-1.1962	0.231618
MIR6868	0
FOXJ1	17.9184	-0.0896226	0.428885	-0.208966	0.834474	0.942366
RNF157-AS1	5.29781	-0.815522	0.697357	-1.16945	0.242223
RNF157	68.8101	-0.705068	0.30952	-2.27794	0.0227303	0.172119
ATP5LP6	2.13586	-1.22243	1.12597	-1.08567	0.277624
ATF4P3	1.8587	1.25079	1.28238	0.97536	0.329382
UBALD2	99.5884	0.0993054	0.227213	0.437058	0.662069	0.861665
QRICH2	8.49834	-0.580272	0.649239	-0.893773	0.371444	0.67824
PRPSAP1	911.667	0.00596032	0.10575	0.0563622	0.955053	0.986682
RNU6-24P	0
RP11-794C22.2	1.12894	-2.0633	1.93173	-1.06811	0.285471
SPHK1	173.685	-0.452923	0.156711	-2.89018	0.00385022	0.0578021
UBE2O	1148.66	0.00237783	0.107411	0.0221378	0.982338	0.995332
RPL7P49	0.993068	-0.707183	1.98361	-0.356513	0.721456
AANAT	3.40375	0.291732	1.09692	0.265956	0.790273
RHBDF2	475.805	-0.161719	0.1082	-1.49463	0.135011	0.425253
CYGB	82.779	0.32801	0.198656	1.65114	0.0987094	0.364882
PRCD	4.19228	-0.443901	0.793737	-0.559254	0.575988
RP11-666A8.8	0.11814	0.386567	3.53381	0.109391	0.912892
RP11-666A8.7	0
RP11-666A8.12	0
SNHG16	728.09	-0.0464239	0.12623	-0.367772	0.713043	0.888605
SNORD1C	0
SNORD1B	21.3537	-0.6423	0.451577	-1.42235	0.154925	0.456774
SNORD1A	0
ST6GALNAC2	2.55959	-0.200076	1.06685	-0.187539	0.851238
RP11-666A8.9	0
RP11-666A8.11	0.11814	0.386567	3.53381	0.109391	0.912892
ST6GALNAC1	11.7516	-0.83562	0.502178	-1.66399	0.0961142	0.360803
RNU6-227P	0.154447	-1.05611	3.53381	-0.298857	0.765049
RP11-318A15.2	7.35337	-1.06541	0.703393	-1.51467	0.129856
MXRA7	28.7606	-0.391897	0.337348	-1.1617	0.245358	0.568298
RNY4P36	0
RP11-318A15.8	0
JMJD6	1448.82	0.0644837	0.0989363	0.65177	0.51455	0.781342
METTL23	238.519	0.292872	0.15789	1.85491	0.0636085	0.292832
RP11-318A15.7	0
SRSF2	445.472	-0.646522	0.210885	-3.06576	0.00217117	0.04054
MFSD11	513.364	0.0488168	0.104934	0.465213	0.641779	0.853049
MIR636	0
RNU6-97P	0
CTD-2246P4.1	0.342763	1.73555	3.4825	0.498364	0.618227
LINC00868	0
MGAT5B	0.957014	1.22031	1.78915	0.68206	0.495201
RP11-87G24.3	0
RP11-87G24.6	0
RP11-87G24.2	0.282429	1.48744	3.50074	0.424894	0.670914
SNHG20	6.64879	-0.794837	1.00998	-0.786981	0.431293
SEC14L1	1904.16	-0.231794	0.12237	-1.8942	0.0581983	0.281986
RNU4-47P	0.0840873	0.386567	3.53381	0.109391	0.912892
CYCSP40	1.01693	1.29518	1.80951	0.715762	0.474138
RP11-285E9.6	0
RP11-285E9.5	0
SEPT9	4700.4	-0.0202505	0.0919788	-0.220165	0.825742	0.938251
RP11-936I5.1	0.118042	-1.05611	3.53381	-0.298857	0.765049
MIR4316	0
RP11-75C10.6	0.826138	-3.34465	2.49449	-1.34082	0.17998
RP11-75C10.7	0
RP11-75C10.9	0
RP11-13K12.2	0
RP11-13K12.1	0
RP11-13K12.5	0
RP11-13K12.6	0
RP11-316M20.1	0
AC104981.1	0
FLJ45079	0
RNU1-80P	0.132036	0.386567	3.53381	0.109391	0.912892
TNRC6C	179.605	-0.186466	0.145477	-1.28176	0.199927	0.514093
RP11-637C24.5	0
UBE2V2P2	0
RNU6-625P	0
TNRC6C-AS1	4.85228	-1.61401	0.998155	-1.61699	0.10588
TMC6	447.391	0.459293	0.109641	4.18906	2.80115e-05	0.0016819
TMC8	5.65271	-0.55758	0.695314	-0.801911	0.422604
C17orf99	1.8764	-1.72751	1.62964	-1.06006	0.289119
EIF5AP2	34.6178	0.0148309	0.352692	0.0420506	0.966458	0.991025
SYNGR2	1639.35	0.267449	0.17763	1.50565	0.132156	0.420587
TK1	1770.4	0.241775	0.133708	1.80823	0.0705706	0.309158
AFMID	3399.14	0.430219	0.189968	2.26469	0.0235317	0.175028
RP11-219G17.6	0.140973	-1.05611	3.53381	-0.298857	0.765049
BIRC5	2822.75	-0.145959	0.117386	-1.24341	0.213716	0.530857
TMEM235	0.118042	-1.05611	3.53381	-0.298857	0.765049
THA1P	0.497156	-1.62439	2.59698	-0.625493	0.531648
RP11-219G17.8	0
RP11-219G17.4	0
AC061992.2	0.259113	-0.334767	3.53381	-0.0947326	0.924527
SOCS3	9.43312	-1.36138	0.617012	-2.2064	0.0273559	0.191516
RP11-806H10.4	1.55853	-1.20625	1.52583	-0.790551	0.429206
RN7SL236P	0
PGS1	244.768	0.281631	0.152368	1.84836	0.0645498	0.295309
DNAH17	9.59049	-0.542875	0.596755	-0.909712	0.362975	0.671115
DNAH17-AS1	0.132036	0.386567	3.53381	0.109391	0.912892
RP11-559N14.6	1.68723	-0.518506	1.51633	-0.341949	0.73239
RN7SL454P	0
CTD-2357A8.3	1.24306	1.70004	1.60833	1.05702	0.290502
CYTH1	573.993	-0.0158493	0.112133	-0.141343	0.887599	0.962521
CTD-2357A8.2	0.456408	-2.46874	3.02685	-0.815614	0.414721
RNU6-638P	0
USP36	512.853	-0.10087	0.120855	-0.834632	0.403925	0.703722
RPL9P29	1.70385	0.162059	1.55883	0.103962	0.917199
TIMP2	36.2572	-0.734948	0.294972	-2.49158	0.0127175	0.1226
RP11-323N12.5	0
KIAA1731NL	0
CTD-2373H9.3	0.423149	-1.13238	3.1618	-0.358142	0.720237
CTD-2373H9.5	0
LGALS3BP	2135.59	0.0209749	0.116921	0.179394	0.857628	0.951119
CANT1	1189.7	0.117683	0.0996389	1.18109	0.237566	0.560372
C1QTNF1-AS1	0.632072	0.490124	2.19725	0.223062	0.823487
C1QTNF1	10.991	-0.386187	0.639866	-0.603543	0.546148	0.800091
ENGASE	60.1788	0.0574401	0.225743	0.254449	0.799149	0.927557
RBFOX3	1.40656	-0.660519	1.78105	-0.37086	0.710742
RP11-398J5.1	0
AC020689.1	0
CH17-351M24.1	0.56068	-1.70854	2.90223	-0.588699	0.556063
MIR4739	0
HP09025	0.467685	-1.54045	2.63502	-0.584609	0.558811
ENPP7	49.0937	1.27756	0.324071	3.94222	8.07294e-05	0.00396169
CBX2	250.814	-0.281258	0.180381	-1.55924	0.118939	0.399796
CBX8	281.413	0.21188	0.136452	1.55278	0.120475	0.402487
RP11-353N14.1	0.154447	-1.05611	3.53381	-0.298857	0.765049
RP11-353N14.2	0.774748	-1.21077	1.92207	-0.629928	0.528742
CBX4	665.317	-0.203231	0.114378	-1.77683	0.0755961	0.321497
RP11-353N14.3	0.114254	0.386567	3.53381	0.109391	0.912892
RP11-353N14.5	1.60387	-1.86399	1.53672	-1.21297	0.225143
RP11-353N14.4	0
TBC1D16	665.427	-0.377164	0.191762	-1.96684	0.049202	0.260027
RP11-353N14.7	0
CTD-2529O21.1	4.81265	0.544905	0.770574	0.707141	0.479479
CTD-2529O21.2	6.6787	-0.870172	0.669416	-1.2999	0.193636
CCDC40	9.07904	-0.0465843	0.597955	-0.077906	0.937903	0.980622
GAA	1989.55	0.393267	0.121405	3.23931	0.00119819	0.0275404
EIF4A3	7562.45	-0.0897121	0.0776616	-1.15517	0.248022	0.570704
RP11-334C17.3	8.15841	-0.595323	0.601165	-0.990282	0.322036
RP11-334C17.6	0.154447	-1.05611	3.53381	-0.298857	0.765049
CARD14	3.26699	0.926926	0.957518	0.968051	0.333019
RP11-334C17.5	1.49924	-1.04767	1.58129	-0.662544	0.507623
SGSH	470.447	0.58573	0.148454	3.94552	7.96256e-05	0.00393274
SLC26A11	228.985	0.341208	0.138727	2.45957	0.0139103	0.128552
RNF213	2949.38	-0.0910439	0.164644	-0.552973	0.580282	0.820529
CTD-2047H16.2	1.03792	-2.73539	2.12586	-1.28672	0.198191
CTD-2047H16.5	0.440931	-1.1315	3.11948	-0.362722	0.716813
CTD-2047H16.3	0.154447	-1.05611	3.53381	-0.298857	0.765049
CTD-2047H16.4	3.85333	-1.28392	1.05097	-1.22165	0.22184
ENDOV	339.349	0.129448	0.129462	0.999891	0.317363	0.634355
MIR4730	0.140973	-1.05611	3.53381	-0.298857	0.765049
CTD-2526A2.2	0.447724	0.848295	2.66844	0.317899	0.750562
CTD-2526A2.4	0
NPTX1	1.06901	-1.06644	1.75396	-0.608019	0.543175
CTD-2526A2.5	0
CTD-2526A2.6	0.11814	0.386567	3.53381	0.109391	0.912892
RPL32P31	51.719	0.433028	0.458629	0.944179	0.345078	0.657555
RPTOR	769.892	0.0769795	0.103426	0.744295	0.456698	0.743857
RPL31P7	8.00268	-0.583438	0.635564	-0.917984	0.358627
RP11-28G8.1	0.236085	-1.68743	3.5301	-0.478013	0.632641
CTD-2561B21.4	0.147513	-1.05611	3.53381	-0.298857	0.765049
CTD-2561B21.3	0.154447	-1.05611	3.53381	-0.298857	0.765049
CTD-2561B21.5	0.259113	-0.334767	3.53381	-0.0947326	0.924527
RPL12P37	1.62798	-0.53907	1.28005	-0.421132	0.673658
CHMP6	320.996	0.264059	0.14714	1.79461	0.0727151	0.314859
CTD-2561B21.7	0
CTD-2561B21.8	0.154447	-1.05611	3.53381	-0.298857	0.765049
CTD-2561B21.11	0.814529	1.9764	2.00802	0.984254	0.324991
CTD-2561B21.10	0
BAIAP2-AS1	55.8971	-0.416077	0.329213	-1.26385	0.206282	0.522653
BAIAP2	313.165	0.186232	0.138038	1.34914	0.177292	0.485414
AATK	9.96943	-0.195166	0.577771	-0.33779	0.735521	0.899244
MIR657	0
MIR3065	0.295027	-1.85883	3.52456	-0.527393	0.597921
MIR1250	0
RP11-149I9.2	0
AATK-AS1	0
CEP131	69.6942	-0.00756926	0.22392	-0.0338035	0.973034	0.992705
RP11-455O6.2	0.261768	-0.334767	3.53381	-0.0947326	0.924527
ENTHD2	68.1944	0.096499	0.227703	0.423794	0.671716	0.866879
AC027601.1	1.1645	-3.82851	2.00939	-1.90531	0.0567401
C17orf89	141.804	-0.225207	0.175687	-1.28187	0.19989	0.514093
SLC38A10	810.535	0.107811	0.106668	1.01072	0.312151	0.631068
RP11-455O6.8	0
RP11-455O6.5	1.22457	-1.35553	1.6757	-0.80893	0.418556
LINC00482	3.11092	0.557499	0.878891	0.634321	0.525872
TMEM105	0.615895	-1.93135	2.43854	-0.792009	0.428355
RP11-455O6.9	0
RP11-1055B8.9	1.84581	-0.771331	1.17851	-0.654499	0.51279
RP11-1055B8.2	0
RP11-1055B8.3	1.50466	-1.05988	1.56408	-0.677639	0.498
RP11-1055B8.10	0.11814	0.386567	3.53381	0.109391	0.912892
RP11-1055B8.4	0.7445	-3.18148	2.62038	-1.21413	0.224698
BAHCC1	14.8501	-0.20986	0.428037	-0.490284	0.623933	0.844579
RP11-1055B8.1	12.3826	0.843089	0.55966	1.50643	0.131957	0.420478
MIR4740	0
MIR3186	0
RP11-1055B8.8	0
RP13-766D20.4	0.198342	1.0494	3.52592	0.297623	0.765991
ACTG1	64687.4	0.160505	0.0815957	1.96708	0.0491739	0.260027
AC139149.1	0
RP13-766D20.1	0.334264	1.69655	2.8835	0.588367	0.556286
RP13-766D20.2	0.23628	1.21916	3.52046	0.346309	0.729111
FSCN2	0.42946	-2.39443	3.08111	-0.777133	0.43708
C17orf70	369.736	0.0788682	0.140008	0.563311	0.573223	0.816659
NPLOC4	1716.72	-0.361563	0.110561	-3.27026	0.00107447	0.025665
TSPAN10	5.11967	0.683191	0.69968	0.976433	0.32885
PDE6G	1.00177	-1.1759	1.76724	-0.665388	0.505802
OXLD1	52.1974	0.240039	0.260825	0.920306	0.357413	0.667034
CCDC137	494.204	0.359969	0.213609	1.68518	0.0919535	0.352421
AC139530.1	0
ARL16	237.937	-0.276703	0.174506	-1.58563	0.112823	0.389851
HGS	1354.04	0.00700928	0.109286	0.0641367	0.948861	0.984683
MIR6786	0.255228	-0.334767	3.53381	-0.0947326	0.924527
RP13-1032I1.11	0
RP13-1032I1.7	4.56455	-0.298276	0.780089	-0.382361	0.702193
MRPL12	313.4	0.605541	0.544204	1.11271	0.265833	0.587495
SLC25A10	799.617	0.228248	0.115853	1.97015	0.0488212	0.259189
GCGR	0.641326	1.53199	2.41875	0.633379	0.526486
FAM195B	462.113	-0.0934282	0.179573	-0.520279	0.602869	0.83278
PPP1R27	3.80089	0.102652	0.836715	0.122685	0.902357
P4HB	126578	0.273206	0.124131	2.20095	0.0277399	0.193145
RP11-498C9.2	0
RP11-498C9.4	1.38865	-2.31693	1.57469	-1.47136	0.141194
RP11-498C9.3	0
ARHGDIA	6451.32	0.2306	0.117791	1.95771	0.0502639	0.262659
RP11-498C9.15	12.2428	-2.71356	0.979069	-2.77158	0.00557857	0.0743876
RP11-498C9.16	0
ALYREF	16697.9	0.147284	0.153896	0.95704	0.338547	0.651883
ANAPC11	3396.66	0.216603	0.163657	1.32352	0.185663	0.497639
NPB	0
PCYT2	963.593	-0.0371439	0.103945	-0.357342	0.720836	0.892568
SIRT7	430.74	0.0390355	0.10584	0.368817	0.712264	0.888189
MAFG	130.275	-0.790898	0.375545	-2.106	0.0352046	0.218052
RP11-498C9.12	1.51261	-3.36481	1.56884	-2.14477	0.0319711
MAFG-AS1	25.5146	0.441799	0.331609	1.33229	0.182766	0.494034
PYCR1	1951.63	0.286508	0.161794	1.77082	0.0765906	0.32323
RP11-498C9.13	0
MYADML2	0.666727	2.72446	2.33376	1.16741	0.243044
AC137723.5	0
NOTUM	17.9303	0.162913	0.447772	0.363831	0.715984	0.890241
RP11-498C9.17	0
ASPSCR1	766.628	0.00111627	0.132305	0.00843709	0.993268	0.998451
STRA13	2136.52	0.322897	0.169125	1.90922	0.0562337	0.277471
LRRC45	110.256	-0.000474007	0.182014	-0.00260424	0.997922	0.999814
AC137723.1	0.154447	-1.05611	3.53381	-0.298857	0.765049
RAC3	550.142	-0.0981753	0.140543	-0.698544	0.484837	0.764111
DCXR	1595.99	0.399805	0.210472	1.89957	0.05749	0.280149
RP11-1182P23.5	0.250079	-0.334767	3.53381	-0.0947326	0.924527
RP13-650J16.1	6.62054	-1.19319	0.671773	-1.77618	0.0757027
RFNG	134.092	0.0318388	0.19563	0.16275	0.870715	0.956522
GPS1	2699.19	0.225406	0.101262	2.22597	0.0260165	0.185965
DUS1L	288.917	-0.357214	0.216064	-1.65328	0.0982743	0.3638
FASN	7197.2	0.280527	0.164652	1.70375	0.0884276	0.345122
CCDC57	33.296	-0.384563	0.346326	-1.11041	0.266824	0.587933
RP11-1376P16.2	0
RP11-1376P16.1	0.308895	-1.86157	3.52436	-0.5282	0.597361
RP13-516M14.2	0.154447	-1.05611	3.53381	-0.298857	0.765049
SLC16A3	2256.36	0.582063	0.119114	4.88659	1.02597e-06	0.000119005
MIR6787	0
CSNK1D	1468	0.0397762	0.119228	0.333615	0.73867	0.900701
RP13-516M14.10	0.567516	-2.79548	2.43762	-1.14681	0.251462
RP13-516M14.8	1.18382	-1.95171	2.17081	-0.899071	0.368615
RP13-516M14.4	0.994973	-2.67071	1.75531	-1.52151	0.128132
RP13-516M14.1	1.02923	-0.441812	1.91578	-0.230617	0.817612
CD7	677.1	0.177139	0.162334	1.0912	0.275185	0.595819
SECTM1	16.9752	-0.260397	0.469228	-0.554948	0.57893	0.819537
TEX19	4.80545	-0.090506	0.760849	-0.118954	0.905312
RP13-20L14.2	0
UTS2R	61.3995	-0.208109	0.235232	-0.884694	0.376321	0.68252
RP13-20L14.1	0
OGFOD3	396.395	0.0502462	0.157685	0.31865	0.749992	0.905275
RP13-20L14.4	2.74261	-1.15834	1.30751	-0.885913	0.375664
HEXDC	85.8597	-0.0548537	0.187026	-0.293295	0.769297	0.913219
RP13-20L14.9	0
C17orf62	445.485	0.0630496	0.146673	0.429864	0.667295	0.864524
RP13-20L14.6	2.77498	-0.951638	1.32276	-0.719435	0.471873
NARF	1272.43	-0.000127888	0.0972493	-0.00131506	0.998951	0.99989
RP13-20L14.10	0.905882	-3.46203	2.4327	-1.42312	0.1547
RP13-991F5.2	0.154447	-1.05611	3.53381	-0.298857	0.765049
NARF-IT1	0.147513	-1.05611	3.53381	-0.298857	0.765049
FOXK2	1056.54	0.0687838	0.12264	0.560858	0.574894	0.817517
RP13-638C3.6	1.19292	-1.37819	1.61011	-0.855957	0.392022
RP13-638C3.2	0.154447	-1.05611	3.53381	-0.298857	0.765049
RP13-638C3.3	0.295027	-1.85883	3.52456	-0.527393	0.597921
RP13-638C3.4	0
WDR45B	567.182	-0.239757	0.140596	-1.70529	0.0881402	0.345075
RP13-638C3.5	0
RAB40B	37.1919	-0.273143	0.325538	-0.839049	0.401442	0.701944
MIR4525	0
RP11-388C12.1	0.773839	0.935768	1.88444	0.496577	0.619488
FN3KRP	1559.34	0.418641	0.129269	3.23851	0.00120155	0.0275404
RP11-388C12.5	0
FN3K	573.764	0.280947	0.136278	2.06158	0.0392477	0.230876
RP11-388C12.8	0
TBCD	581.404	-0.0298621	0.132407	-0.225532	0.821566	0.936118
AC068014.1	0
AC068014.2	0
RP11-567O16.1	0
ZNF750	0.572968	-0.285632	2.93965	-0.0971653	0.922595
RP11-497H17.1	0
B3GNTL1	70.1364	0.0675728	0.231963	0.291309	0.770815	0.913818
RP11-1197K16.2	0
METRNL	0
AC144831.3	0
AC144831.1	0.118042	-1.05611	3.53381	-0.298857	0.765049
AC139099.7	0
AC139099.4	0
AC139099.6	0
AC139099.5	0
FLJ43681	0
AP005530.1	0
AP005530.2	0
RP11-683L23.2	0
RP11-683L23.1	83.7415	0.729984	0.21455	3.40239	0.000667987	0.0181818
IL9RP4	0
RP11-683L23.6	0
ROCK1P1	3.12433	0.28023	0.993909	0.281947	0.777984
MIR8078	0
USP14	5218.12	-0.227542	0.0911135	-2.49735	0.0125125	0.12187
THOC1	522.541	0.0187127	0.129903	0.144052	0.88546	0.961602
RP11-705O1.8	6.41581	-0.882221	0.730181	-1.20822	0.226962
RP11-720L2.4	0
RP11-720L2.3	0
COLEC12	13.9972	0.312351	0.440957	0.708348	0.478729	0.75943
RP11-720L2.2	0
RP11-14P20.1	0
CETN1	0.118042	-1.05611	3.53381	-0.298857	0.765049
RN7SKP146	0.752778	-1.37033	1.92474	-0.711959	0.47649
CLUL1	1.45507	-0.769202	1.41792	-0.542485	0.587485
AP001178.1	0
TYMSOS	11.7666	0.493619	0.54613	0.903849	0.366075	0.673527
RP11-806L2.2	0
RP11-806L2.5	0.0840873	0.386567	3.53381	0.109391	0.912892
TYMS	3032.27	0.12013	0.18136	0.662386	0.507724	0.777376
ENOSF1	513.815	0.0853613	0.162253	0.5261	0.598818	0.831008
RP11-806L2.6	0.154447	-1.05611	3.53381	-0.298857	0.765049
YES1	785.964	-0.196381	0.121833	-1.61189	0.106986	0.379182
RP11-769O8.1	0.147513	-1.05611	3.53381	-0.298857	0.765049
RP11-769O8.2	0
RP11-769O8.3	1.02014	-2.73561	2.13562	-1.28094	0.200213
RNU1-109P	0.147513	-1.05611	3.53381	-0.298857	0.765049
RP11-672L10.6	1.94761	-1.15626	1.38278	-0.836183	0.403052
RP11-672L10.4	3.62583	1.41582	0.971994	1.45661	0.145223
RP11-672L10.5	0.547503	-2.75429	2.45768	-1.12069	0.262421
RP11-672L10.3	0
RP11-672L10.2	0.97262	0.707415	2.18881	0.323197	0.746546
ADCYAP1	11.7788	0.424383	0.463797	0.915019	0.360182	0.669244
RP11-672L10.1	0.810789	-1.68082	2.05095	-0.819536	0.412481
RP11-689C9.1	0.114254	0.386567	3.53381	0.109391	0.912892
RP11-78F17.1	4.87002	0.0451966	0.778795	0.058034	0.953722
RP11-78F17.3	0
COX6CP3	1.42031	-0.498729	1.46875	-0.339561	0.734187
LINC00470	9.80212	0.658488	0.593571	1.10937	0.267272	0.588369
RN7SKP72	0.533561	-1.72192	2.55521	-0.673886	0.500384
RP11-288C17.3	0
RP11-288C17.1	1.67419	-0.986608	1.5885	-0.621094	0.534538
RP11-476K15.1	38.6932	0.0259265	0.27849	0.0930966	0.925827	0.97695
CTD-2015H3.2	5.68237	1.40441	0.806857	1.74059	0.0817556
CTD-2015H3.1	1.37452	-1.84151	1.48457	-1.24043	0.214815
RP11-161I6.2	16.2762	-0.389762	0.480785	-0.81068	0.41755	0.713545
CTD-2533G20.1	0
METTL4	370.217	0.0739532	0.130685	0.565889	0.571469	0.815753
RP11-715F3.2	0.715604	-0.768489	2.73027	-0.28147	0.77835
RP11-715F3.1	0.875286	1.16935	1.82736	0.639909	0.522232
NDC80	1371.59	-0.275078	0.106826	-2.57501	0.0100236	0.105479
KATNBL1P3	0.154447	-1.05611	3.53381	-0.298857	0.765049
RNU6-340P	0
CBX3P2	5.84913	-0.405865	0.714379	-0.568137	0.569942
SMCHD1	1244.16	-0.293747	0.141856	-2.07075	0.0383823	0.228133
RP11-703M24.5	0.0840873	0.386567	3.53381	0.109391	0.912892
EMILIN2	60.9566	-0.0625472	0.225105	-0.277858	0.781121	0.918995
LPIN2	731.909	-0.364838	0.121878	-2.99348	0.00275818	0.0465094
RP11-737O24.5	1.09006	-2.8549	2.09146	-1.36503	0.172245
RP11-737O24.3	25.966	-0.238594	0.388673	-0.613868	0.539303	0.796836
RP11-737O24.2	0.147513	-1.05611	3.53381	-0.298857	0.765049
RP11-737O24.1	0.547429	-1.76451	2.93095	-0.602025	0.547157
SNRPCP4	35.4942	0.58289	0.4783	1.21867	0.222969	0.542605
RP11-193E15.4	1.75057	-1.0998	1.4023	-0.784284	0.432873
MYOM1	19.1856	-0.0750155	0.380009	-0.197404	0.843511	0.946045
RNU7-25P	0
RP13-270P17.2	20.8162	-0.0367628	0.445258	-0.0825651	0.934197	0.980044
RP13-270P17.3	0
MYL12A	13452.1	0.190871	0.12991	1.46926	0.141763	0.437166
RP13-270P17.1	2.17334	-3.91223	1.49747	-2.61257	0.00898645
MYL12B	15353.6	0.0501333	0.153024	0.327617	0.743201	0.902074
RP11-838N2.5	0.154447	-1.05611	3.53381	-0.298857	0.765049
RP11-838N2.3	0
RPL31P59	12.6427	-0.266438	0.540457	-0.492987	0.622022	0.843783
IGLJCOR18	0
RPL21P127	4.28741	-0.490096	0.75471	-0.649383	0.516091
TGIF1	1574.46	0.236184	0.114593	2.06107	0.0392961	0.230876
RP11-838N2.8	0.420101	-1.1226	2.75367	-0.407673	0.683514
RP11-838N2.4	0.812416	-1.32198	2.07239	-0.637903	0.523537
DLGAP1	1.06373	-0.977218	1.75432	-0.557036	0.577503
RN7SL39P	0
RP11-710M11.1	0
DLGAP1-AS1	17.0384	-0.403931	0.418089	-0.966136	0.333976	0.647745
DLGAP1-AS2	4.86383	0.613246	0.855677	0.71668	0.473572
RP11-874J12.4	1.76751	-2.05474	1.37012	-1.49969	0.133696
RP11-874J12.3	0
DLGAP1-AS3	0
MIR6718	0
RNU6-831P	0
DLGAP1-AS4	0
GAPDHP66	10.5878	0.973315	0.604562	1.60995	0.107409	0.380064
DLGAP1-AS5	0.0840873	0.386567	3.53381	0.109391	0.912892
RP11-138C24.2	0
RP11-183C12.1	1.02721	1.3849	1.77508	0.780186	0.435281
RP11-172F10.1	0.643981	1.51382	2.16904	0.697924	0.485225
AP005138.1	0
PPIAP14	5.44024	-0.00577668	0.74183	-0.00778706	0.993787
RP11-92G19.2	0
RP11-190I17.4	0
C18orf42	0.216124	1.0494	3.52592	0.297623	0.765991
RP11-190I17.2	0.147513	-1.05611	3.53381	-0.298857	0.765049
RP11-835E18.5	1.91	0.0730103	1.21187	0.060246	0.95196
LINC00526	40.2442	-0.410592	0.469688	-0.87418	0.38202	0.687303
LINC00667	83.0816	-0.638987	0.290826	-2.19715	0.0280099	0.193966
RP11-835E18.4	0
ZBTB14	265.877	-0.135392	0.121468	-1.11464	0.265006	0.587036
CTD-3096M3.1	0.11814	0.386567	3.53381	0.109391	0.912892
CTD-3096M3.2	0
EPB41L3	0.261768	-0.334767	3.53381	-0.0947326	0.924527
RP11-286N3.1	0.114254	0.386567	3.53381	0.109391	0.912892
RP11-286N3.2	0
AP001032.1	0
MIR3976HG	0.272587	-0.334767	3.53381	-0.0947326	0.924527
MIR3976	0.49141	-0.229717	2.3882	-0.0961882	0.923371
TMEM200C	0.377156	-1.02102	2.82858	-0.360967	0.718124
RP11-945C19.4	0
L3MBTL4	0.952029	-2.61755	1.76184	-1.48569	0.137362
RP11-793A3.1	0
RNU5F-3P	0.154447	-1.05611	3.53381	-0.298857	0.765049
RP11-793A3.2	0.118042	-1.05611	3.53381	-0.298857	0.765049
RP11-760N9.1	0
RP11-637N19.1	0
RNU6-349P	0
RPL6P27	3.85322	0.930798	0.944217	0.985788	0.324237
CTD-2124B20.2	0
LINC01387	0
CTD-2124B20.3	0
RN7SL282P	0
RP11-91I8.1	0
RP11-91I8.2	0
RP11-91I8.3	0.168175	0.963357	3.5278	0.273076	0.784795
ARHGAP28	7.89391	-0.323731	0.704625	-0.459437	0.645921
RP11-146G7.2	0
LINC00668	0.231601	-0.334767	3.53381	-0.0947326	0.924527
SCML2P1	0
RNU6-916P	0
LAMA1	0.495673	1.01855	2.60779	0.390581	0.696107
RP11-781P6.1	0
RP11-76K13.2	0
RP11-76K13.3	0
SLC25A51P2	0
LRRC30	0.132036	0.386567	3.53381	0.109391	0.912892
PTPRM	171.902	0.475224	0.173883	2.73301	0.0062759	0.0797919
AP000897.1	0
RP11-678G15.2	1.39567	0.00633369	1.51173	0.0041897	0.996657
RP11-678G15.1	0
AP005118.1	0
RP11-376P6.3	0
AP005227.1	0
RP11-789C17.3	0
RP11-789C17.1	0.118042	-1.05611	3.53381	-0.298857	0.765049
RP11-789C17.5	0
RFWD2P1	0.236182	-0.334767	3.53381	-0.0947326	0.924527
RN7SL50P	0
THEMIS3P	0
AKR1B1P6	0.720357	-0.328524	2.11092	-0.155631	0.876324
RAB12	1058.95	0.532072	0.489685	1.08656	0.277231	0.597421
RP11-661O13.1	0
TOMM20P3	0.132036	0.386567	3.53381	0.109391	0.912892
GACAT2	0.357097	0.331637	2.86845	0.115615	0.907957
MTCL1	37.0398	-0.146279	0.286873	-0.509908	0.610116	0.83632
RP11-674N23.4	0.11814	0.386567	3.53381	0.109391	0.912892
RPS4XP19	6.83896	0.362348	0.767241	0.472274	0.636732
NDUFV2	36.6293	-0.5799	0.341395	-1.69862	0.0893911	0.347201
RP11-21J18.1	0
RP11-143J12.3	0.301961	-1.85904	3.4869	-0.53315	0.59393
NDUFV2-AS1	19.1093	-0.714513	0.482237	-1.48166	0.13843	0.431105
ANKRD12	217.033	-0.247918	0.145375	-1.70536	0.0881272	0.345075
RP11-888D10.4	0
RP11-888D10.3	1.8937	0.299817	1.23601	0.242569	0.808339
TWSG1	711.696	0.145538	0.129002	1.12818	0.259244	0.582006
RP11-61L19.2	0
RALBP1	1464.37	0.235902	0.147711	1.59705	0.110254	0.385148
RP11-61L19.1	0
RNU2-27P	5.1195	-0.887138	0.793074	-1.11861	0.263308
RP11-61L19.3	0.154447	-1.05611	3.53381	-0.298857	0.765049
PPP4R1	2015.53	0.000286285	0.105567	0.00271187	0.997836	0.999814
RP11-881L2.1	0
PPP4R1-AS1	0
RNU6-903P	0
KRT18P8	16.2608	0.177473	0.474607	0.373936	0.708452	0.88692
RAB31	309.751	-0.449216	0.228357	-1.96716	0.0491642	0.260027
RP11-692N5.2	9.12262	0.112296	0.601742	0.186619	0.85196	0.948818
ZNF415P1	0.147513	-1.05611	3.53381	-0.298857	0.765049
RN7SL862P	0
RNA5SP449	0
PIGPP4	0
TXNDC2	0.654533	1.66814	2.11148	0.790034	0.429508
RP11-474N24.6	0
VAPA	2922.1	-0.0269045	0.109796	-0.245041	0.806424	0.930738
RNA5SP450	1.434	-0.869833	1.85279	-0.469473	0.638732
AP005271.1	0
RP11-419J16.1	0
RP11-138E9.2	0
RP11-243E13.2	0
LINC01254	0.154447	-1.05611	3.53381	-0.298857	0.765049
APCDD1	0.23628	1.21916	3.52046	0.346309	0.729111
NAPG	2569.64	-0.0834615	0.0806671	-1.03464	0.300837	0.620921
RP11-883A18.3	1.23167	0.974666	1.8992	0.513199	0.607812
RP11-856M7.6	6.72122	0.480675	0.667471	0.720143	0.471437
RP11-856M7.7	0
CCDC58P1	6.8284	0.719119	0.666071	1.07964	0.280301
RP11-856M7.4	0
RP11-856M7.8	0
PMM2P1	0.118042	-1.05611	3.53381	-0.298857	0.765049
RP11-856M7.1	0.743939	0.64139	1.82073	0.352271	0.724635
PIEZO2	285.569	-0.205009	0.138275	-1.48261	0.138177	0.430856
RP11-856M7.2	0
RP11-21G15.1	0
hsa-mir-6788	0
RP11-513M1.1	0
RP11-93H10.1	0
RP11-128P17.2	0.259113	-0.334767	3.53381	-0.0947326	0.924527
RP11-128P17.4	0
RP11-128P17.3	0
RP11-128P17.1	0
LINC01255	0.118042	-1.05611	3.53381	-0.298857	0.765049
RP11-712C7.2	0.11814	0.386567	3.53381	0.109391	0.912892
SLC35G4P	0
RP11-677O4.5	0
NPIPB1P	0.0840873	0.386567	3.53381	0.109391	0.912892
RP11-677O4.6	0
RP11-677O4.4	0
RP11-677O4.2	0.400087	-1.09755	3.21038	-0.341877	0.732444
GNAL	160.235	-0.444243	0.173651	-2.55826	0.0105198	0.109273
ASNSP6	0
RP11-78A19.2	0.147513	-1.05611	3.53381	-0.298857	0.765049
CHMP1B	2793.24	0.0483428	0.121548	0.397727	0.690832	0.876969
RP11-78A19.3	0
RP11-78A19.4	1.16224	0.0143115	1.66633	0.00858864	0.993147
MPPE1	618.004	0.121484	0.109573	1.1087	0.267559	0.588592
RP11-820I16.4	0
RP11-820I16.1	0.42946	-2.39443	3.08111	-0.777133	0.43708
RP11-820I16.2	0.956917	0.41177	1.64281	0.250649	0.802085
IMPA2	1565.22	-0.191487	0.0874301	-2.19018	0.0285115	0.195837
RP11-820I16.3	1.27989	1.86505	1.56484	1.19185	0.233322
RP11-703I16.1	0.449474	-2.45009	3.04103	-0.805678	0.420429
RP11-703I16.3	0.0840873	0.386567	3.53381	0.109391	0.912892
RP11-703I16.2	0.118042	-1.05611	3.53381	-0.298857	0.765049
AP002414.1	0.0840873	0.386567	3.53381	0.109391	0.912892
RP11-815J4.7	2.59531	-0.11816	0.972336	-0.121522	0.903278
RP11-815J4.6	13.6669	0.148805	0.467314	0.318425	0.750163	0.905275
RP11-815J4.1	1.4801	-1.05768	1.5367	-0.688279	0.491277
RP11-815J4.5	0.527421	-0.317492	2.62516	-0.120942	0.903737
ANKRD62	3.00661	0.146277	1.17821	0.124152	0.901195
RNU6-324P	0
SDHDP1	1.66524	-0.473375	1.39054	-0.340425	0.733537
RP11-64C12.7	0.484656	2.26521	2.53887	0.892212	0.372279
RP11-64C12.5	0
RP11-64C12.4	0
C18orf61	67.1363	0.550662	0.272592	2.0201	0.0433735	0.243614
CCDC58P3	4.38065	-0.63212	0.957515	-0.660167	0.509147
RP11-64C12.6	0
RP11-64C12.9	0.781455	0.679949	2.70563	0.251309	0.801575
CIDEA	1.09042	2.49853	1.81415	1.37724	0.168438
RP11-64C12.1	0.576973	-2.8191	2.77998	-1.01407	0.310548
RP11-64C12.8	0.259016	-1.7394	3.52889	-0.492904	0.62208
RNU6-170P	0
TUBB6	5819.76	0.180046	0.13737	1.31067	0.189971	0.502617
AFG3L2	2838.61	0.255419	0.119558	2.13636	0.0326497	0.208934
RNU7-129P	0.118042	-1.05611	3.53381	-0.298857	0.765049
SLMO1	94.0551	0.511373	0.236042	2.16645	0.0302771	0.201937
RP11-861E21.1	0.132036	0.386567	3.53381	0.109391	0.912892
RP11-861E21.2	0.286484	-0.334767	3.53381	-0.0947326	0.924527
SPIRE1	319.068	-0.153407	0.122223	-1.25514	0.209426	0.526108
RP11-861E21.3	0.384298	1.92301	3.19189	0.602466	0.546864
PSMG2	2421.4	-0.0808709	0.08126	-0.995212	0.319633	0.636151
CEP76	699.376	0.102582	0.112737	0.909923	0.362863	0.67099
RP11-973H7.3	0.592759	-0.894255	2.23746	-0.399674	0.689397
RP11-973H7.5	0
RP11-973H7.4	32.6386	-0.400714	0.322541	-1.24237	0.214101	0.531063
RP11-973H7.1	95.2956	0.0683624	0.191743	0.356531	0.721443	0.892882
PTPN2	1289.17	0.0567093	0.116852	0.485309	0.627457	0.845463
STK25P1	10.5771	0.279983	0.535201	0.523136	0.60088	0.832063
RP11-773H22.2	4.94351	-0.069597	0.793052	-0.0877585	0.930069
SEH1L	4516.37	-0.21288	0.128028	-1.66276	0.096361	0.360871
RP11-773H22.4	2.02597	-0.814318	1.18106	-0.689483	0.490519
CEP192	978.504	-0.246029	0.14294	-1.72121	0.0852128	0.339852
RP11-807E13.3	9.3242	0.380717	0.560277	0.679516	0.496811	0.770804
RP11-807E13.2	0.132036	0.386567	3.53381	0.109391	0.912892
RP11-794M8.2	0
AP001198.1	0
RP11-794M8.1	0
LDLRAD4	138.635	-0.0710038	0.170805	-0.415701	0.677629	0.871297
RP11-756J15.3	0
C18orf15	0.0840873	0.386567	3.53381	0.109391	0.912892
RP11-756J15.2	0.154447	-1.05611	3.53381	-0.298857	0.765049
RP11-691H4.3	0
LDLRAD4-AS1	0.114254	0.386567	3.53381	0.109391	0.912892
MIR5190	0
RP11-691H4.4	0
RP11-53B2.1	0.132036	0.386567	3.53381	0.109391	0.912892
RP11-53B2.2	0.688705	-2.08457	2.11873	-0.983877	0.325176
RP11-53B2.5	0.132036	0.386567	3.53381	0.109391	0.912892
RP11-53B2.3	22.8493	-0.490658	0.417499	-1.17523	0.239901	0.563105
RP11-53B2.6	0
RP11-53B2.4	0.0840873	0.386567	3.53381	0.109391	0.912892
MIR4526	0
RP11-701H16.4	0
FAM210A	624.137	0.0649186	0.107516	0.603805	0.545973	0.800091
AP001010.1	0
RP11-720L3.1	0
RN7SL362P	0.147513	-1.05611	3.53381	-0.298857	0.765049
RNMT	1169.58	-0.333156	0.138558	-2.40444	0.0161971	0.140506
AP001525.1	0
MC5R	0
MC2R	0.295027	-1.85883	3.52456	-0.527393	0.597921
RP11-681N23.1	5.64334	-1.22857	0.865662	-1.41923	0.155832
RP11-411B10.7	0
RP11-411B10.8	0.770635	0.680639	2.1359	0.318666	0.74998
ZNF519	121.764	-0.141643	0.196046	-0.722501	0.469986	0.75374
RP11-411B10.4	2.97202	-0.09382	0.888766	-0.105562	0.91593
RP11-411B10.2	0
RP11-411B10.3	0
AC006557.1	0
RP11-411B10.6	0
RP11-411B10.5	0
NF1P5	0
ANKRD20A5P	0
RNU6-316P	0
RHOT1P1	0
RP11-757O6.1	0
RP11-757O6.6	0.228509	1.18823	3.52223	0.337353	0.735851
CYP4F35P	0.23628	1.21916	3.52046	0.346309	0.729111
RP11-757O6.7	0
RP11-757O6.4	0.966745	1.25324	1.81665	0.689866	0.490278
TERF1P2	0
FEM1AP2	0.354225	-0.96733	3.33665	-0.28991	0.771885
AP006261.1	0
LONRF2P1	0
CXADRP3	1.30663	0.406926	1.48231	0.274521	0.783684
GRAMD4P7	0
POTEC	0.114254	0.386567	3.53381	0.109391	0.912892
RNU6-1021P	0
OR4K7P	0
OR4K8P	0
SNX19P3	0.763806	0.75557	2.11749	0.356823	0.721224
RP11-1157N2__A.2	0
RP11-1157N2__A.1	0
ANKRD30B	0
RNU6-1210P	0
AP006564.1	0
RP11-1157N2__B.2	0
MIR3156-2	0
RP11-527H14.6	0
FGF7P1	0
RP11-527H14.4	0
LINC01443	0.390532	-2.2747	3.1677	-0.718092	0.472701
LINC01444	0
RP11-527H14.1	0
RP11-805F19.3	0
RP11-805F19.4	0.140973	-1.05611	3.53381	-0.298857	0.765049
AP005242.1	0
RP11-805F19.2	0
RP11-805F19.1	0
RP11-454P7.3	0.259113	-0.334767	3.53381	-0.0947326	0.924527
BNIP3P3	0
RP11-454P7.1	0.261768	-0.334767	3.53381	-0.0947326	0.924527
AP005901.1	0
RNU6-721P	0
ROCK1	1412.68	-0.0619834	0.123996	-0.499884	0.617157	0.840605
AC036178.1	0
RP11-254G11.1	3.32328	-0.779567	0.900876	-0.865344	0.38685
RNU6-120P	0
EXOGP1	0.265556	-1.7394	3.52889	-0.492904	0.62208
RP11-699A5.2	0.610722	2.551	2.3819	1.071	0.284172
GREB1L	545.474	-0.065704	0.123201	-0.533305	0.593822	0.828682
RP11-296E23.2	0
RP11-296E23.1	0
SNORD23	0
ESCO1	653.658	-0.396322	0.172949	-2.29155	0.0219314	0.168106
SNRPD1	5985.18	0.2077	0.392417	0.529285	0.596608	0.830046
RP11-13N13.2	0.765302	-3.216	2.60367	-1.23518	0.216765
ABHD3	1742.12	0.308903	0.149298	2.06904	0.0385424	0.228457
RP11-13N13.5	0.140973	-1.05611	3.53381	-0.298857	0.765049
RP11-13N13.6	0.154447	-1.05611	3.53381	-0.298857	0.765049
MIR320C1	0
MIB1	1050.85	-0.3333	0.12561	-2.65346	0.00796706	0.0913137
AC091038.1	0
RN7SL233P	0.11814	0.386567	3.53381	0.109391	0.912892
MIR133A1HG	0.737566	-3.17273	3.08442	-1.02863	0.303654
MIR133A1	0
MIR1-2	0
RP11-268I9.1	0.308895	-1.86157	3.52436	-0.5282	0.597361
RP11-268I9.3	0
RNU6-1038P	0.11814	0.386567	3.53381	0.109391	0.912892
RP11-268I9.4	1.06701	0.708747	1.71552	0.413139	0.679505
RNA5SP451	0
RP11-595B24.1	2.30381	1.17867	1.11807	1.0542	0.29179
AC091043.1	0
RP11-595B24.2	10.4908	-0.901686	0.517816	-1.74132	0.0816268	0.332744
RNU6ATAC20P	0
GATA6-AS1	5.4299	1.35563	0.869076	1.55985	0.118796
GATA6	311.651	0.045298	0.148367	0.30531	0.76013	0.909601
RP11-627G18.2	0.0840873	0.386567	3.53381	0.109391	0.912892
RNU6-702P	2.31546	-2.44051	1.40758	-1.73383	0.0829489
RP11-627G18.1	0.154447	-1.05611	3.53381	-0.298857	0.765049
RP11-627G18.4	0
RP11-535A5.1	0
CTAGE1	0.649646	-2.0011	2.13837	-0.93581	0.349371
RP11-863N1.4	0.731673	1.79359	2.7294	0.657138	0.511092
RPS4XP18	5.54297	0.578699	0.672405	0.860641	0.389436
RNU6-1032P	0
RP11-739L10.1	14.8879	-0.263498	0.488694	-0.539187	0.589758	0.827365
RP11-370A5.1	6.29701	0.0443839	0.784515	0.056575	0.954884
RBBP8	442.612	0.0318127	0.118715	0.267975	0.788718	0.922993
RP11-370A5.2	0
UBE2CP2	2.7454	0.245862	1.04622	0.235	0.814208
MIR4741	0
RN7SL745P	0.0840873	0.386567	3.53381	0.109391	0.912892
CABLES1	163.025	-0.0599142	0.18045	-0.332027	0.739869	0.901282
AC105247.1	0
TMEM241	233.453	-0.0714151	0.144126	-0.495503	0.620245	0.842642
RP11-17J14.2	0
RIOK3	652.522	-0.152393	0.130683	-1.16613	0.243563	0.566664
C18orf8	610.246	0.019432	0.135623	0.143279	0.88607	0.961839
NPC1	3477.46	0.36719	0.127038	2.89041	0.0038474	0.0578021
ANKRD29	2.22903	-2.02701	1.37673	-1.47234	0.140929
RPS10P27	3.99606	0.666229	0.855885	0.778409	0.436328
LAMA3	8.23933	-0.226304	0.609444	-0.371328	0.710393
RPL23AP77	1.34851	0.419045	1.45673	0.287661	0.773606
AC010754.1	0
RP11-403A21.1	0.11814	0.386567	3.53381	0.109391	0.912892
TTC39C	580.789	0.026488	0.103682	0.255474	0.798357	0.927087
RP11-403A21.2	0.787395	2.93547	2.2633	1.29699	0.194636
RP11-403A21.3	0
RP11-799B12.2	1.71041	-0.596288	1.28132	-0.465371	0.641666
RNU5A-6P	0.265556	-1.7394	3.52889	-0.492904	0.62208
RP11-799B12.1	5.26009	-2.47794	1.21298	-2.04286	0.0410666
CABYR	26.0872	-0.0644948	0.375271	-0.171862	0.863546	0.953194
RP11-799B12.4	0
OSBPL1A	17.9922	0.469287	0.423783	1.10738	0.268131	0.588966
RNA5SP452	33.9235	-0.703465	0.405948	-1.73289	0.0831147	0.335063
RNU6-435P	0
MIR320C2	0
RP11-621L6.2	0
RP11-621L6.3	0
IMPACT	230.597	0.225012	0.149578	1.50431	0.132501	0.420984
RP11-178F10.1	0
HRH4	0.140973	-1.05611	3.53381	-0.298857	0.765049
RP11-178F10.2	0
RP11-178F10.3	0
RP11-178F10.4	0.377253	0.49521	3.27898	0.151026	0.879956
RP11-449D8.1	0
RP11-449D8.2	0
RAC1P1	0
RP11-449D8.3	0
RP11-449D8.5	0
RP11-958F21.1	0.11814	0.386567	3.53381	0.109391	0.912892
WBP2P1	0.748029	-0.167599	1.92627	-0.0870071	0.930666
RP11-958F21.3	0
ZNF521	0.702952	0.557009	1.95911	0.284318	0.776167
CTD-2576N18.1	0
CTD-2006O16.2	0
RN7SL97P	0.27955	-0.334767	3.53381	-0.0947326	0.924527
RP11-737G21.1	0
SS18	893.635	-0.0756027	0.111635	-0.677228	0.498261	0.771451
RPS24P18	143.015	0.321646	0.20866	1.54149	0.123198	0.406966
PSMA8	0.118042	-1.05611	3.53381	-0.298857	0.765049
DHFRP1	5.85149	0.334412	0.673915	0.496223	0.619737
NPM1P2	16.3785	0.146117	0.423694	0.344865	0.730196	0.897152
TAF4B	87.5449	-0.099739	0.196812	-0.506774	0.612313	0.83761
FAM60BP	32.2653	-0.0741811	0.357528	-0.207483	0.835632	0.942842
RP11-25D3.1	0
RP11-107K17.2	0
RNU6-1289P	0
RP11-107K17.1	0
KCTD1	65.5746	-0.0863728	0.224672	-0.38444	0.700652	0.882501
RP11-9E17.1	2.38671	-4.06313	1.66928	-2.43405	0.0149309
RP11-349H17.2	0
AC090206.1	0
MIR8057	0
CIAPIN1P	20.3336	0.0283549	0.376973	0.0752173	0.940042	0.981272
AQP4-AS1	1.41303	-0.490195	1.55057	-0.316139	0.751897
PCAT18	0
RP11-17A19.2	0
RP11-552O4.1	0
RP11-552O4.2	27.794	0.104466	0.325	0.321434	0.747882	0.904845
AQP4	9.94971	-0.328675	0.543064	-0.605223	0.545031	0.799688
CHST9	624.504	-0.0589326	0.167468	-0.351903	0.724911	0.894152
RP11-526I8.2	0.657969	-0.879191	2.44726	-0.359256	0.719404
RP11-57J16.1	0
RP11-739N10.1	0.390727	0.494736	3.24088	0.152655	0.878671
RP11-26N15.2	0.695016	-3.09435	2.27054	-1.36283	0.172937
UBA52P9	0.118042	-1.05611	3.53381	-0.298857	0.765049
RP11-612A1.1	0.11814	0.386567	3.53381	0.109391	0.912892
RBM22P1	0.39115	0.490944	2.81565	0.174363	0.86158
PA2G4P3	2.16703	-0.51259	1.17711	-0.435466	0.663224
CDH2	5349.18	0.107452	0.114576	0.937829	0.348332	0.659701
AC015933.2	0
RP11-430E17.1	0.308895	-1.86157	3.52436	-0.5282	0.597361
ARIH2P1	5.79643	-0.700014	0.690841	-1.01328	0.310927
RP11-510D21.1	0
RP11-510D21.2	0
RNU6-408P	0
AC090349.1	0
AC105245.1	0
CTD-2515C13.1	4.45284	-0.240807	0.79609	-0.302487	0.762281
CTD-2515C13.2	0
AC091321.1	0
RP11-784B15.1	0
AC013660.1	0
RP11-675P14.1	0.0840873	0.386567	3.53381	0.109391	0.912892
RP11-675P14.2	0
RP11-25I11.1	0
RNU6-857P	0
DSC3	8.42814	0.176296	0.59435	0.29662	0.766757	0.912213
DSC2	246.718	0.528531	0.149879	3.52638	0.000421285	0.0131862
DSCAS	0.366516	1.86571	3.23643	0.576473	0.564295
DSC1	0.427035	-1.13218	3.15233	-0.359157	0.719478
RP11-408H20.3	0
DSG1	4.68409	-0.154147	0.738981	-0.208594	0.834765
DSG1-AS1	1.67509	-0.59395	1.20539	-0.492747	0.622192
RNU6-167P	0
DSG4	1.32322	-0.0641023	1.34977	-0.0474914	0.962122
DSG3	77.5988	-0.0230843	0.200571	-0.115093	0.908372	0.969812
RP11-650P15.1	0
DSG2	1065.33	-0.0250068	0.117225	-0.213323	0.831075	0.94129
RP11-75N4.2	1.00216	-1.16734	1.62895	-0.716626	0.473605
TTR	31174.3	0.512738	0.110183	4.6535	3.26349e-06	0.000302832
B4GALT6	21.4269	-0.15205	0.382628	-0.397383	0.691085	0.876969
RP11-549B18.1	2.29366	-1.39906	1.22478	-1.1423	0.253331
RN7SKP44	0.147513	-1.05611	3.53381	-0.298857	0.765049
LRRC37A7P	0.931919	-0.73507	1.99923	-0.367677	0.713114
RP11-549B18.3	0
SLC25A52	0.286484	-0.334767	3.53381	-0.0947326	0.924527
TRAPPC8	211.315	-0.0308938	0.135605	-0.227821	0.819785	0.934971
RP11-210K20.2	0
RP11-210K20.3	0
RP11-210K20.6	0
RP11-210K20.4	0
RP11-210K20.5	0.154447	-1.05611	3.53381	-0.298857	0.765049
RNU6-1050P	0
RP11-326K13.4	1.49601	-0.292448	1.53959	-0.189952	0.849347
PGDP1	44.6338	0.113077	0.37887	0.298458	0.765354	0.911861
RP11-326K13.2	0
RP11-326K13.3	0
RNF125	1.21132	-0.445351	1.50825	-0.295277	0.767782
RP11-53I6.2	0
RP11-326K13.5	0
AC009831.1	0
RP11-53I6.1	4.2791	0.0924746	0.85285	0.10843	0.913655
RP11-53I6.3	0.308895	-1.86157	3.52436	-0.5282	0.597361
RNF138	205.121	-0.529714	0.170042	-3.11519	0.00183826	0.036317
RP11-53I6.4	0.154447	-1.05611	3.53381	-0.298857	0.765049
GAREM	36.026	-0.275141	0.347602	-0.79154	0.428629	0.722133
RNA5SP453	0
MEP1B	0.0840873	0.386567	3.53381	0.109391	0.912892
RP11-53I6.5	0.132036	0.386567	3.53381	0.109391	0.912892
RP11-344B2.3	0
RP11-344B2.2	0
AC021224.1	0.132036	0.386567	3.53381	0.109391	0.912892
HNRNPA1P7	0.585825	-0.877789	2.24254	-0.391426	0.695482
WBP11P1	7.23378	0.193973	0.601811	0.322316	0.747213
AC009835.1	0
RP11-386P4.1	0
KLHL14	0.527718	-1.6257	2.28316	-0.712038	0.476441
AC012123.1	0
RP11-57G22.1	0.449474	-2.45009	3.04103	-0.805678	0.420429
RP11-746B8.1	0.433997	-1.12185	2.72761	-0.411296	0.680856
CCDC178	0.140973	-1.05611	3.53381	-0.298857	0.765049
RP11-680N20.1	0
RP11-258B16.1	0
ASXL3	0.958399	-1.16216	1.74906	-0.664447	0.506404
NOL4	1.04811	-0.278119	1.75796	-0.158205	0.874295
RP11-379L18.2	0
RP11-379L18.1	0
RP11-379L18.3	0
DTNA	1144.55	-0.0297421	0.131934	-0.225432	0.821643	0.936118
RP11-115P21.1	0.995226	1.38062	2.0414	0.67631	0.498844
RP11-138H11.1	1.47841	-1.06223	1.57028	-0.676463	0.498747
AC068506.1	0
RP11-96A15.1	4.67464	-1.01114	0.794929	-1.27199	0.203376
MAPRE2	1697.03	-0.587604	0.132212	-4.44441	8.81323e-06	0.000668016
RP11-294N21.2	0
RP11-294N21.3	0.463342	-2.49282	3.47614	-0.717124	0.473298
ZNF397	92.8281	0.0158015	0.196833	0.0802785	0.936016	0.980382
ZSCAN30	117.78	0.131992	0.182875	0.721759	0.470443	0.75402
RP11-158H5.2	0.295027	-1.85883	3.52456	-0.527393	0.597921
RP11-158H5.8	0
RP11-158H5.7	10.278	-0.0151335	0.71266	-0.0212353	0.983058	0.995521
ZNF271	156.044	-0.342722	0.240294	-1.42626	0.153792	0.455411
RP11-54G14.1	0
ZNF24	1724.27	-0.107342	0.0990176	-1.08407	0.278335	0.598622
ZNF396	11.7162	0.186489	0.530933	0.351248	0.725402	0.894326
RP11-322E11.1	0.868521	0.0859685	1.6171	0.0531623	0.957603
RP11-322E11.2	0
RP11-322E11.5	0
RP11-322E11.6	0
INO80C	1451.45	0.480247	0.195277	2.45931	0.0139206	0.128552
AC007998.1	0
RP11-322E11.3	0.449474	-2.45009	3.04103	-0.805678	0.420429
GALNT1	1766.93	-0.141351	0.0968602	-1.45933	0.144475	0.441012
RP11-712P20.2	0.456408	-2.46874	3.02685	-0.815614	0.414721
RP11-873E20.1	0.552039	-1.64148	2.25904	-0.726626	0.467455
NRBF2P1	0.334166	0.33121	2.9272	0.113149	0.909912
MIR187	0
MIR3929	0
RP11-905K4.1	0.118042	-1.05611	3.53381	-0.298857	0.765049
C18orf21	429.03	-0.127767	0.156438	-0.816724	0.414086	0.710767
RP11-723J4.3	0
RPRD1A	1503.62	0.0260478	0.0851692	0.305836	0.759729	0.909477
SLC39A6	774.15	0.192803	0.153625	1.25502	0.209471	0.526117
ELP2	2225.67	0.167058	0.108052	1.54609	0.122084	0.405472
RP11-49I11.1	17.9773	-0.218135	0.404923	-0.538708	0.590088	0.827365
MOCOS	310.748	0.202917	0.13745	1.4763	0.139863	0.433929
RP11-49I11.4	0.604315	-2.87642	2.77759	-1.03558	0.300397
RP11-49I11.2	1.75263	-1.55415	1.5655	-0.992752	0.320831
RP11-49I11.3	0.574576	-1.70832	2.87984	-0.593201	0.553047
FHOD3	8.87016	-0.89688	0.630657	-1.42214	0.154987	0.456774
TPGS2	1481.08	-0.305362	0.195625	-1.56096	0.118534	0.399311
KIAA1328	58.2929	0.328023	0.255812	1.28228	0.199744	0.513998
RP11-58G13.1	0
RP11-95O2.1	0
CELF4	0.829717	0.931445	2.30475	0.404142	0.686109
RP11-95O2.5	0.140973	-1.05611	3.53381	-0.298857	0.765049
RP11-797E24.3	0.11814	0.386567	3.53381	0.109391	0.912892
RP11-797E24.1	0
RP11-1147P1.1	0
MIR4318	0
RP11-19F9.1	0.894157	2.10769	1.98683	1.06083	0.288767
RP11-687D19.1	0
RN7SKP182	0.147513	-1.05611	3.53381	-0.298857	0.765049
RNU6-706P	0
LINC00669	65.1839	-0.556123	0.237955	-2.3371	0.0194342	0.156533
RPL7AP66	29.3321	-0.0258539	0.341244	-0.0757639	0.939607	0.981272
MIR5583-1	0
RNU6-1242P	0
RP11-636O21.1	7.6039	0.0950353	0.797564	0.119157	0.905151
RP11-5A1.1	0.114254	0.386567	3.53381	0.109391	0.912892
LINC01477	0
RPL17P45	1.14787	0.795064	1.67077	0.475867	0.634169
KC6	36.283	-0.196692	0.330762	-0.594663	0.552068	0.802651
RP11-188I24.1	6.59808	0.387175	0.65084	0.594885	0.551921
AC011225.1	0
PIK3C3	283.711	0.0324687	0.161515	0.201027	0.840678	0.94533
RP11-687E1.2	0
RP11-115N12.1	0
LINC00907	61.7308	-0.0250835	0.220902	-0.11355	0.909594	0.970306
RNA5SP454	0
RIT2	0
SYT4	0.154447	-1.05611	3.53381	-0.298857	0.765049
RP11-789C7.1	0
RNU6-443P	0
AC083760.1	0
RNA5SP455	0
KRT8P5	6.74284	0.126318	0.634757	0.199003	0.842261
LINC01478	0
MLECP1	0
RP11-456K23.1	4.0911	-0.0779459	0.837813	-0.093035	0.925876
SETBP1	141.442	-0.406339	0.239851	-1.69413	0.0902403	0.349171
RP11-9H20.2	0
MIR4319	0
RP11-693M3.1	0
RP11-846C15.2	0.140973	-1.05611	3.53381	-0.298857	0.765049
SLC14A2	0.99909	-0.350351	1.95403	-0.179297	0.857705
SLC14A2-AS1	0
RP11-749H17.1	0
RP11-749H17.2	0
RP11-116O18.1	0
RP11-116O18.3	0
SLC14A1	0.520783	-1.60922	2.28917	-0.702969	0.482075
RP11-618K16.4	14.3134	0.31978	0.457979	0.698243	0.485025	0.764329
SIGLEC15	0.714965	2.78534	2.27574	1.22392	0.220981
EPG5	239.982	0.0221826	0.170541	0.130072	0.89651	0.964817
PSTPIP2	44.0812	-0.14564	0.264606	-0.550405	0.582041	0.822069
RN7SKP26	0.132036	0.386567	3.53381	0.109391	0.912892
RP11-8H2.1	2.98775	-0.0665151	1.1377	-0.0584643	0.953379
RNY4P37	0
ATP5A1	31018.3	0.0173677	0.108377	0.160253	0.872682	0.956581
HAUS1	732.286	0.0742325	0.173508	0.427832	0.668773	0.865341
RNU6-1278P	0
C18orf25	1134.11	0.0270973	0.103716	0.261264	0.793889	0.925026
RNF165	0.147513	-1.05611	3.53381	-0.298857	0.765049
RP11-63I8.1	0
LOXHD1	1.92928	-0.0156705	1.16415	-0.0134608	0.98926
ST8SIA5	20.3544	-0.186911	0.474612	-0.393818	0.693716	0.878222
AC090311.1	0
RP11-742D12.1	0.343201	0.331371	2.90458	0.114086	0.90917
RP11-742D12.2	0
RP11-687F6.5	0
RP11-687F6.1	0
PIAS2	322.464	-0.339193	0.154027	-2.20216	0.0276537	0.192632
RP11-687F6.4	0.228509	1.18823	3.52223	0.337353	0.735851
RP11-776B3.1	0
KATNAL2	6.01129	-0.310262	0.706519	-0.439141	0.660559
TCEB3CL2	0.397592	-1.0213	2.78377	-0.366876	0.713711
TCEB3CL	0
RP11-49K24.9	0
TCEB3C	0
TCEB3B	0.114254	0.386567	3.53381	0.109391	0.912892
RP11-49K24.3	0.147513	-1.05611	3.53381	-0.298857	0.765049
RP11-49K24.4	0
RP11-49K24.8	0.295027	-1.85883	3.52456	-0.527393	0.597921
HDHD2	316.486	-0.185753	0.181317	-1.02446	0.305616	0.624827
IER3IP1	1789.84	-0.00553378	0.118019	-0.0468889	0.962602	0.989287
RP11-49K24.5	1.3536	1.21377	1.3916	0.872206	0.383096
SKOR2	0.140973	-1.05611	3.53381	-0.298857	0.765049
RNU6-1131P	0
CTD-2130O13.1	0
MIR4527	0
RP11-157P23.1	0
RP11-157P23.2	0
TPMTP1	1.58605	0.485645	1.68179	0.288766	0.77276
RP11-767C4.1	0.0840873	0.386567	3.53381	0.109391	0.912892
SMAD2	1339.99	-0.233912	0.102164	-2.28957	0.0220464	0.168777
RP11-380M21.2	0.751434	-3.19256	2.57142	-1.24156	0.2144
RP11-380M21.1	0.147513	-1.05611	3.53381	-0.298857	0.765049
RP11-380M21.4	0.11814	0.386567	3.53381	0.109391	0.912892
RP11-380M21.3	0
ZBTB7C	2.81723	0.453279	1.01396	0.447039	0.654847
RP11-246E12.2	0
RNU6-708P	0
C18orf12	0
RNA5SP456	63.4456	-2.32333	1.15599	-2.00981	0.0444509	0.247066
RP11-23B5.2	0
POLR3GP2	2.54455	-1.1487	1.1155	-1.02976	0.303122
CTIF	140.88	0.00091499	0.182842	0.00500427	0.996007	0.999424
RP11-426J5.3	0
RP11-426J5.1	0.11814	0.386567	3.53381	0.109391	0.912892
MIR4743	0
RP11-426J5.2	0
RP11-46D1.2	0
RP11-484L8.1	0.752012	0.800093	2.1428	0.373386	0.708861
SMAD7	271.107	-0.443629	0.174088	-2.5483	0.0108249	0.110976
RP11-1058N17.1	0
RP11-15F12.6	0
RP11-15F12.1	0.427063	-1.13204	3.14531	-0.359913	0.718912
DYM	611.625	0.0531152	0.137329	0.386775	0.698923	0.881193
MIR4744	0
AC016866.1	0
RP11-15F12.3	0
RP11-30L3.2	0
RP11-110H1.9	0.426937	-2.38455	3.0855	-0.772826	0.439626
PRR13P4	0.489134	1.01873	2.61796	0.38913	0.69718
C18orf32	7.17054	-1.16924	0.726276	-1.60991	0.107419
RPL17-C18orf32	0
RP11-110H1.4	0.295027	-1.85883	3.52456	-0.527393	0.597921
MIR1539	0
hsa-mir-1539	0
RPL17	439.871	0.233634	0.188167	1.24163	0.214373	0.531293
SNORD58C	0
SNORD58A	0
SNORD58B	0
SRP72P1	22.2265	-0.308374	0.373575	-0.825469	0.409105	0.707056
RP11-110H1.8	0.147513	-1.05611	3.53381	-0.298857	0.765049
LIPG	1670.43	0.129628	0.121608	1.06595	0.286447	0.607356
SMUG1P1	0
RP11-813F20.2	0.132036	0.386567	3.53381	0.109391	0.912892
ACAA2	789.144	-0.0264543	0.103272	-0.256162	0.797826	0.926751
RP11-886H22.1	0
SNHG22	35.9445	-1.99255	0.978657	-2.036	0.04175	0.239105
MYO5B	92.3187	-0.143874	0.191488	-0.751345	0.452445	0.739992
RNA5SP457	0
RP11-813F20.4	0
ADAD1P2	0
RP11-689E3.2	0
RN7SL310P	0
CCDC11	2.40998	-1.40266	1.15254	-1.21702	0.223597
RP11-699C17.1	0
MBD1	899.446	0.211615	0.123935	1.70747	0.0877345	0.344882
CXXC1	570.895	0.0378757	0.119391	0.317242	0.75106	0.905821
RP11-1030E3.1	0
RP11-1030E3.2	0
RNA5SP458	0
SKA1	271.536	0.127758	0.197602	0.646545	0.517926	0.783857
RPLP0P11	0
MAPK4	3.14783	0.813072	1.06498	0.763461	0.445188
RP11-10I6.2	0
MRO	7.83271	0.807255	0.592734	1.36192	0.173224
HNRNPA3P16	6.99436	0.0636252	0.678997	0.0937047	0.925344
RPL17P46	0.272587	-0.334767	3.53381	-0.0947326	0.924527
ME2	752.493	-0.0655617	0.121945	-0.537632	0.590831	0.827763
ELAC1	65.7129	0.0639847	0.242611	0.263733	0.791985	0.924315
RP11-729L2.2	0
SMAD4	699.195	-0.0290597	0.0972805	-0.298721	0.765153	0.911835
SRSF10P1	2.12937	-0.554181	1.06235	-0.521656	0.60191
MEX3C	812.383	0.00103683	0.160634	0.00645459	0.99485	0.999193
RNU1-46P	0.631517	-1.17873	2.84236	-0.414701	0.678361
RP11-267C16.1	0.236182	-0.334767	3.53381	-0.0947326	0.924527
SS18L2P2	0
RP11-267C16.2	0
RSL24D1P9	3.43671	0.787051	0.884625	0.8897	0.373627
RP11-440L16.1	0
RPS8P3	37.9626	-0.211571	0.298665	-0.708389	0.478704	0.75943
RP11-25O3.1	0
DCC	0.364431	1.80519	2.8188	0.64041	0.521906
AC011155.1	0.0840873	0.386567	3.53381	0.109391	0.912892
VN1R76P	0
AC090660.1	0
hsa-mir-4528	0
RP11-671P2.1	0
RP11-202D1.3	0.147513	-1.05611	3.53381	-0.298857	0.765049
RP11-202D1.2	0
RPL29P32	0.11814	0.386567	3.53381	0.109391	0.912892
AC090666.1	0
RP11-116K4.1	0.639526	1.5843	2.1416	0.739772	0.459438
MBD2	542.824	-0.00112416	0.124698	-0.00901512	0.992807	0.998451
SNORA37	3.17736	-4.50261	1.53247	-2.93815	0.00330176
RP11-850A17.1	0.268702	-0.334767	3.53381	-0.0947326	0.924527
POLI	150.371	0.0180154	0.179641	0.100286	0.920117	0.974697
STARD6	69.7251	0.272758	0.215974	1.26292	0.206618	0.522811
C18orf54	325.521	-0.0932174	0.122617	-0.76023	0.447117	0.736108
SNRPGP2	16.8745	-0.893861	0.447632	-1.99687	0.0458397	0.252102
RP11-61D1.2	0
RP11-289E15.1	0
DYNAP	0
RAB27B	86.1496	-0.189685	0.182142	-1.04141	0.297685	0.617734
RPSAP57	21.9399	0.41833	0.498608	0.838997	0.401471	0.701944
RP11-99A1.2	0
RP11-839G9.1	0
CCDC68	1112.71	0.220889	0.125372	1.76187	0.078091	0.326502
MAP1LC3P	0.295027	-1.85883	3.52456	-0.527393	0.597921
AC098848.1	0
CTD-2171N6.1	0.259016	-1.7394	3.52889	-0.492904	0.62208
RNA5SP459	0
TCF4	709.243	0.324124	0.106664	3.03874	0.00237569	0.0425749
RP11-619L19.1	0
MIR4529	0
RP11-619L19.2	0.114254	0.386567	3.53381	0.109391	0.912892
RPL21P126	0
RP11-397A16.1	63.6711	0.236041	0.238597	0.989285	0.322524	0.637293
LINC01415	2.09995	-1.66999	1.48751	-1.12268	0.261574
RP11-397A16.3	0.392982	-1.13391	3.23989	-0.349984	0.72635
RP11-214L13.1	0.84746	-2.40149	1.8405	-1.3048	0.19196
CTD-2008L17.1	15.2723	-0.318834	0.527414	-0.604522	0.545497	0.799856
CTD-2008L17.2	3.44795	-0.681559	1.09916	-0.620075	0.535208
RP11-456O19.2	10.7569	-0.404702	0.591291	-0.684438	0.493699	0.769523
RP11-456O19.5	0
RP11-456O19.4	0.627007	1.47027	2.83251	0.519072	0.603711
RP11-456O19.3	0
TXNL1	7781.89	-0.0397307	0.114871	-0.345873	0.729438	0.89663
WDR7	226.886	0.0943909	0.155416	0.607343	0.543623	0.799252
RP11-383D22.1	0
WDR7-OT1	0
LINC-ROR	0.643187	0.234914	2.46801	0.0951836	0.924169
CTD-2526M8.3	0.154447	-1.05611	3.53381	-0.298857	0.765049
BOD1L2	1.65189	-0.511549	1.28059	-0.399463	0.689552
CTD-2526M8.2	2.62865	1.5353	1.11886	1.37221	0.169999
RNU6-737P	2.57279	3.00295	1.36749	2.19595	0.0280952
ST8SIA3	0.132036	0.386567	3.53381	0.109391	0.912892
RP11-714M23.2	4.40067	-0.325178	0.845979	-0.384381	0.700696
ONECUT2	936.463	-0.265731	0.358511	-0.741208	0.458567	0.745287
AC090340.1	0
FECH	1082.22	-0.0737185	0.113493	-0.649542	0.515988	0.782517
RP11-706P11.2	0
NARS	8949.93	-0.143954	0.0778137	-1.84998	0.064316	0.294907
RP11-35G9.3	15.6145	-0.0403211	0.497455	-0.0810549	0.935398	0.980257
RP11-35G9.5	6.24049	0.0241724	0.747356	0.0323439	0.974198
ATP8B1	256.127	0.0298819	0.164635	0.181504	0.855972	0.950592
RNU6-742P	0
RSL24D1P11	0.582037	0.229407	2.06844	0.110908	0.911689
RP11-693L9.2	0.301961	-1.85904	3.4869	-0.53315	0.59393
AC090324.1	0
HMGN1P30	0.114254	0.386567	3.53381	0.109391	0.912892
NEDD4L	2790.36	-0.104797	0.107876	-0.971455	0.331322	0.645649
RP11-718I15.1	0.147513	-1.05611	3.53381	-0.298857	0.765049
RP11-845C23.2	0.597381	-2.85711	2.41026	-1.1854	0.235861
RP11-845C23.3	0
RP11-1151B14.2	58.7116	0.65243	0.243123	2.68354	0.00728468	0.0866634
MIR3591	611.701	-0.10828	0.162974	-0.664402	0.506433	0.776889
MIR122	0
RP11-1151B14.1	0.132036	0.386567	3.53381	0.109391	0.912892
ALPK2	37.9694	-0.221755	0.35723	-0.620761	0.534757	0.794555
RP11-1151B14.5	0
RP11-1151B14.4	0
RP11-126O1.2	0
RPL9P31	2.14998	1.95953	1.59636	1.2275	0.219633
RP11-126O1.6	0.339315	0.331296	2.91513	0.113647	0.909518
RP11-126O1.5	7.99327	-0.47881	0.695953	-0.687992	0.491458
MALT1	777.263	-0.0268431	0.0948379	-0.283041	0.777145	0.917132
RP11-126O1.4	0.132036	0.386567	3.53381	0.109391	0.912892
MRPL37P1	0.631517	-1.17873	2.84236	-0.414701	0.678361
RP11-108P20.1	0.708095	-3.1175	2.65151	-1.17575	0.239696
RP11-108P20.3	0
RP11-108P20.2	0
RNU6-219P	0
RP11-108P20.4	0
ZNF532	113.286	-0.325341	0.258654	-1.25782	0.208455	0.524599
RNU2-69P	8.06552	-3.04828	1.00839	-3.02291	0.00250355
OACYLP	0.339315	0.331296	2.91513	0.113647	0.909518
RP11-685A21.1	0.140973	-1.05611	3.53381	-0.298857	0.765049
SEC11C	1743.82	-0.0045606	0.128625	-0.0354565	0.971716	0.992165
GRP	0.11814	0.386567	3.53381	0.109391	0.912892
RAX	2.71641	-0.319647	0.931056	-0.343317	0.73136
CPLX4	0.27301	-0.334767	3.53381	-0.0947326	0.924527
LMAN1	10297.6	-0.0513228	0.0929952	-0.551887	0.581026	0.82117
RP11-27G24.1	0.154447	-1.05611	3.53381	-0.298857	0.765049
CCBE1	21.8596	0.279461	0.380204	0.735029	0.462322	0.747396
RP11-27G24.3	0
RP11-760L24.1	0
RP11-2N1.1	0
RP11-2N1.2	0
RP11-2N1.3	0.132036	0.386567	3.53381	0.109391	0.912892
AC098847.1	0
RPS26P54	51.5915	0.436802	0.303129	1.44098	0.149591	0.448305
GLUD1P4	0.601905	0.38269	2.51108	0.1524	0.878871
RP11-824M15.3	20.1654	0.157602	0.382625	0.411898	0.680414	0.872052
PMAIP1	1906.78	-0.190865	0.102344	-1.86493	0.0621909	0.290393
RP11-866E20.1	2.41037	0.577099	1.06075	0.544047	0.586409
NFE2L3P1	0.11814	0.386567	3.53381	0.109391	0.912892
RN7SL342P	0.684076	-0.841505	2.19713	-0.383003	0.701718
SDCCAG3P1	0.118042	-1.05611	3.53381	-0.298857	0.765049
RP11-866E20.3	0.114254	0.386567	3.53381	0.109391	0.912892
FAM60CP	57.0776	-0.327794	0.371743	-0.881777	0.377897	0.683923
RNU6-567P	0
RP11-795H16.3	0
RPS3AP49	132.769	0.145783	0.185999	0.783784	0.433167	0.725661
RNU4-17P	0
RP11-795H16.2	1.21678	1.66772	1.58575	1.0517	0.292939
RP11-396N11.1	0
MC4R	1.00571	0.373221	1.54686	0.241277	0.809341
RP11-325K19.3	6.59515	-0.825254	0.674712	-1.22312	0.221284
MRPS5P4	0
RP11-325K19.6	0
AC010928.1	0
RP11-325K19.2	0
RP11-325K19.1	0
CTBP2P3	0
RP11-622J9.1	0
CDH20	9.95221	-0.444491	0.619828	-0.717119	0.4733	0.755967
RNU6-116P	4.5319	-2.31373	1.17987	-1.961	0.0498785
RPL30P14	16.6535	-0.0823544	0.472481	-0.174302	0.861628	0.952601
RP11-879F14.3	0
RP11-879F14.2	0.11814	0.386567	3.53381	0.109391	0.912892
RP11-879F14.1	0
RP11-1096D5.2	0
RP11-1096D5.1	0.420003	-2.36409	2.68421	-0.88074	0.378459
RNF152	7.98973	-0.313763	0.630433	-0.497695	0.618699
RPIAP1	0.345855	0.331418	2.89816	0.114354	0.908957
PIGN	629.658	-0.177257	0.10628	-1.66783	0.0953493	0.359757
KIAA1468	1157.61	-0.0574287	0.121269	-0.473566	0.635809	0.849391
RP11-173A16.2	0.114254	0.386567	3.53381	0.109391	0.912892
RP11-173A16.1	0
TNFRSF11A	57.8621	-0.172725	0.294613	-0.586277	0.557689	0.806429
RP11-640A1.3	0
RPL17P44	2.23763	-1.36001	1.11135	-1.22374	0.221049
RP11-640A1.4	0.0840873	0.386567	3.53381	0.109391	0.912892
ACTBP9	42.5062	0.579248	0.283793	2.04109	0.0412419	0.237906
ZCCHC2	928.122	-0.218321	0.112534	-1.94004	0.0523745	0.268285
RP11-120K19.4	0.533561	-1.72192	2.55521	-0.673886	0.500384
RP11-120K19.3	0.449474	-2.45009	3.04103	-0.805678	0.420429
RN7SL705P	0
PHLPP1	335.622	-0.0850258	0.160939	-0.528311	0.597284	0.830424
RNU6-142P	0
BCL2	32.5206	-0.702564	0.439667	-1.59794	0.110055	0.384817
RP11-299P2.1	0
RP11-28F1.2	0
KDSR	368.515	-0.335077	0.159087	-2.10624	0.0351831	0.218052
RP11-635N19.1	15.1148	1.27563	0.51463	2.47873	0.0131851	0.124385
VPS4B	2063.64	-0.0103393	0.0947099	-0.109168	0.913069	0.972179
RP11-635N19.2	0.75242	0.975124	2.32529	0.419355	0.674957
SERPINB5	0.350339	-0.967243	3.34915	-0.288803	0.772732
RP11-635N19.3	0
ATP5G1P6	3.00423	-0.552128	1.05218	-0.524745	0.59976
SERPINB12	0
SERPINB13	2.25263	-0.712131	1.20515	-0.590904	0.554585
SERPINB4	0
SERPINB3	0
SERPINB11	0
SERPINB7	0
SERPINB2	1.63072	2.203	1.74558	1.26205	0.206932
SERPINB10	0.449868	-2.45089	3.03935	-0.806387	0.42002
HMSD	0.23628	1.21916	3.52046	0.346309	0.729111
SERPINB8	158.585	-0.0407108	0.15929	-0.255577	0.798277	0.927065
RPL12P39	0.400738	0.470618	2.79293	0.168503	0.866187
LINC00305	0.140973	-1.05611	3.53381	-0.298857	0.765049
RP11-146N18.1	0
AC100848.1	0
RP11-909B2.1	0
RP11-762J3.1	0
AC007948.1	0
AC007631.1	0
RP11-453M23.1	0
RP11-775G23.1	9.10322	0.588814	0.600172	0.981076	0.326555	0.640765
CDH7	3.58062	1.4013	0.933198	1.50161	0.133198
RP11-389J22.1	0
RP11-389J22.3	0
PRPF19P1	0.282429	1.48744	3.50074	0.424894	0.670914
CDH19	0.633775	-0.750284	2.21884	-0.338142	0.735256
AC091643.1	0
RNU6-1037P	0.140973	-1.05611	3.53381	-0.298857	0.765049
AC113195.1	0
MIR5011	0
RPL31P9	0
RP11-563H6.1	11.4446	0.855536	0.616943	1.38673	0.165523	0.469737
CTD-2541J13.1	0
DSEL	0
CTD-2541J13.2	0
RP11-638L3.1	0.610722	2.551	2.3819	1.071	0.284172
RP11-29O13.1	0.0840873	0.386567	3.53381	0.109391	0.912892
RP11-28O3.2	0
RP11-28O3.1	0
RP11-638L3.4	0.364431	1.80519	2.8188	0.64041	0.521906
RP11-638L3.3	0
RP11-638L3.2	0.368316	1.82483	3.26049	0.55968	0.575698
RP11-659F24.1	0
RP11-526H11.1	0
RP11-421N8.2	0
RP11-421N8.1	200.165	-0.0929727	0.217646	-0.427174	0.669253	0.86545
RP11-128D14.1	0
AKR1B10P2	0
RP11-585K6.2	4.07745	0.181125	0.913697	0.198233	0.842863
TMX3	966.209	-0.557302	0.096029	-5.80348	6.49532e-09	1.6575e-06
CCDC102B	17.71	0.210315	0.398068	0.528339	0.597264	0.830424
RP11-734B5.2	0.301961	-1.85904	3.4869	-0.53315	0.59393
RP11-106E15.1	0
RNU6-39P	3.19116	-2.16641	1.21655	-1.78079	0.0749466
SDHCP1	1.32526	1.04922	1.61226	0.650776	0.515191
RP11-861L17.3	0
RP11-861L17.4	0
RP11-861L17.2	0
RP11-674P19.2	0
RP11-17E3.1	0
DOK6	3.748	0.5104	0.845279	0.603824	0.54596
RP11-465I4.3	0
RP11-465I4.2	0
RP11-543H23.1	0
RP11-543H23.2	0
CD226	1.68284	-2.04097	1.43323	-1.42403	0.154437
RTTN	191.299	-0.120039	0.178387	-0.672914	0.501002	0.773155
SOCS6	657.515	-0.0680192	0.107276	-0.634055	0.526045	0.788865
RP11-41O4.1	26.8174	-0.0999374	0.386659	-0.258464	0.796049	0.92567
RP11-484N16.1	37.4075	-0.129327	0.299422	-0.431921	0.665799	0.86338
RP11-41O4.2	0.27301	-0.334767	3.53381	-0.0947326	0.924527
LARP7P3	2.06454	0.351323	1.23673	0.284075	0.776353
RPS2P6	4.40601	-1.23563	0.805254	-1.53446	0.124917
RP11-644A7.2	0.692716	-0.888087	2.45232	-0.362141	0.717247
RN7SL795P	26.2753	-1.808	1.06552	-1.69682	0.0897313	0.34779
GTSCR1	0
RP11-384E22.1	0
RP11-529J17.1	0
RP11-47G4.2	0
RP11-47G4.1	0.147513	-1.05611	3.53381	-0.298857	0.765049
RP11-510D19.1	0.652495	0.257226	2.21646	0.116052	0.907611
RP11-752P2.1	0
RP11-752P2.2	0
RP11-723G8.2	0
RP11-723G8.1	0
RP11-736G13.1	0
RP11-736G13.2	0
CBLN2	0.140973	-1.05611	3.53381	-0.298857	0.765049
HNRNPA1P11	5.86618	-0.645154	0.686315	-0.940026	0.347204
NETO1	0.372574	-1.10483	2.84836	-0.387882	0.698104
RP11-713C5.1	0
RNA5SP460	0.436	-2.41293	3.06767	-0.786565	0.431537
MIR548AV	0
RP11-676J15.1	0
RP11-169F17.1	336.063	0.0312771	0.135246	0.231261	0.817112	0.933971
CTD-2354A18.1	0
RP11-126K15.1	0
RN7SL401P	0
RP11-25L3.3	0
RP11-25L3.1	0
FBXO15	4.03127	-0.134033	0.829446	-0.161593	0.871626
TIMM21	1324.31	-0.12999	0.130032	-0.999675	0.317468	0.634397
RP11-669I1.1	0
RN7SL551P	0
CYB5A	6689.84	0.191129	0.18336	1.04237	0.297241	0.6173
C18orf63	0.114254	0.386567	3.53381	0.109391	0.912892
FAUP1	13.1198	-0.416097	0.509637	-0.816458	0.414238	0.710793
RP11-231E4.2	0.0840873	0.386567	3.53381	0.109391	0.912892
FAM69C	0.286315	1.50378	3.49944	0.42972	0.667399
CNDP2	3652.61	0.00601322	0.1111	0.0541244	0.956836	0.987102
RP11-231E4.5	0.44254	-2.43395	3.47994	-0.699423	0.484287
CNDP1	0.789583	-0.344864	1.90908	-0.180644	0.856647
RP11-231E4.3	0
LINC00909	205.079	0.0264908	0.144019	0.18394	0.854061	0.949777
ZNF407	537.005	-0.0716898	0.117694	-0.609123	0.542443	0.798238
AC023380.1	0
RP11-405M12.3	4.79255	0.302802	0.860514	0.351885	0.724925
RP11-405M12.4	0.147513	-1.05611	3.53381	-0.298857	0.765049
RP11-405M12.2	2.20796	-1.0044	1.31584	-0.763317	0.445274
ZADH2	279.25	-0.233969	0.148581	-1.57469	0.115328	0.39415
TSHZ1	75.5915	-0.2756	0.260936	-1.0562	0.290878	0.611137
RP11-321M21.4	0
RP11-321M21.3	0
SMIM21	0
RP11-321M21.1	0
RP11-704C2.1	0
AC090338.1	0
RP11-173L6.1	0
RP11-1O2.2	0
RP11-357H3.1	0.140973	-1.05611	3.53381	-0.298857	0.765049
RP11-1O2.1	0
RP11-94B19.6	0
RP11-94B19.1	0.11814	0.386567	3.53381	0.109391	0.912892
RP11-94B19.5	0
RP11-94B19.2	0.281947	-1.82009	3.52638	-0.516136	0.605759
RP11-94B19.7	28.3796	-0.205834	0.300083	-0.685923	0.492762	0.76885
RP11-94B19.3	0
RP11-94B19.4	0.132036	0.386567	3.53381	0.109391	0.912892
ZNF516	545.497	-0.121395	0.169501	-0.716187	0.473876	0.756413
RP11-504I13.3	0
RP11-504I13.2	1.10177	-2.87374	1.83739	-1.56404	0.117809
RP11-17M16.2	140.628	-0.00277081	0.240436	-0.0115241	0.990805	0.998137
FLJ44313	32.7706	0.485644	0.334617	1.45134	0.146684	0.4442
LINC00908	16.7308	0.0372636	0.442324	0.084245	0.932862	0.979666
LINC00683	2.8787	0.39744	0.968558	0.410342	0.681555
RP11-111H3.3	0
AC034110.1	0.147513	-1.05611	3.53381	-0.298857	0.765049
ARL2BPP1	0.366516	1.86571	3.23643	0.576473	0.564295
CCND3P2	0
AC139085.2	0.286484	-0.334767	3.53381	-0.0947326	0.924527
RP11-162A12.2	14.4863	-0.142606	0.47192	-0.302182	0.762513	0.911029
RNU6-346P	4.31468	-1.10223	0.939222	-1.17356	0.240572
RP11-162A12.4	1.76842	-4.43045	1.835	-2.41441	0.0157605
ZNF236	103.772	-0.235132	0.224278	-1.0484	0.294455	0.614057
RPL26P35	4.55491	-0.104053	0.897638	-0.115918	0.907717
RP11-162A12.3	0.268702	-0.334767	3.53381	-0.0947326	0.924527
RP11-862L9.3	0.118042	-1.05611	3.53381	-0.298857	0.765049
MBP	279.266	-0.247969	0.137947	-1.79757	0.0722454	0.313521
RP11-862L9.2	0.308895	-1.86157	3.52436	-0.5282	0.597361
RP11-4B16.3	0
RP11-4B16.1	0
RP11-4B16.4	0.574548	-1.73807	2.50349	-0.694258	0.487521
RP11-751H17.1	0
GALR1	0
RP11-176N18.2	1.19506	0.330662	1.52275	0.217148	0.828093
BDP1P	0
RP11-63N3.1	0.118042	-1.05611	3.53381	-0.298857	0.765049
RP11-63N3.2	0.11814	0.386567	3.53381	0.109391	0.912892
RNA5SP461	0
LINC01029	1.35552	-0.859874	1.4757	-0.582688	0.560104
RP11-671C19.2	0
RNU6-655P	0
RP11-100K18.1	0.168175	0.963357	3.5278	0.273076	0.784795
RP11-451L19.1	0
RP11-123I22.1	0
RP11-715C4.1	0
CTD-2382H12.2	0
CTD-2382H12.1	0
RP11-849I19.1	0
SALL3	0.154447	-1.05611	3.53381	-0.298857	0.765049
ATP9B	911.932	-0.113323	0.10116	-1.12024	0.262612	0.585577
RP11-849I19.2	0
CTD-2286N8.2	1.32588	-4.01321	1.93245	-2.07674	0.0378252
CTD-2286N8.1	0.154447	-1.05611	3.53381	-0.298857	0.765049
RP11-1136J12.1	0
RP11-800A18.4	11.9208	-0.428741	0.460091	-0.931861	0.351408	0.662205
RP11-800A18.3	2.3542	-0.473313	1.06538	-0.444268	0.656849
NFATC1	25.6372	-0.0116007	0.328597	-0.0353039	0.971837	0.992165
RP11-196B3.1	0
RP11-196B3.3	0.288487	-1.83179	3.52583	-0.519533	0.603389
RP11-196B3.2	0.636654	0.627503	2.17863	0.288027	0.773326
RP11-196B3.4	0
RP11-567M16.1	0.0840873	0.386567	3.53381	0.109391	0.912892
RP11-567M16.2	0
RP11-567M16.3	0.154447	-1.05611	3.53381	-0.298857	0.765049
RP11-567M16.6	0
CTDP1	187.061	-0.00400494	0.143121	-0.027983	0.977676	0.993443
RP11-567M16.5	0
RP11-154H12.2	0.118042	-1.05611	3.53381	-0.298857	0.765049
RP11-154H12.3	0.147513	-1.05611	3.53381	-0.298857	0.765049
KCNG2	1.69409	-1.65265	1.67939	-0.984079	0.325077
RP11-248M19.1	0.536563	-0.200612	2.61903	-0.076598	0.938943
PQLC1	862.01	0.0705853	0.118087	0.597741	0.550013	0.801718
HSBP1L1	151.726	-0.494577	0.205442	-2.40738	0.0160674	0.139936
TXNL4A	4158.54	-0.0872016	0.139601	-0.624647	0.532203	0.793201
RP11-795F19.5	0.427063	-1.13204	3.14531	-0.359913	0.718912
RBFA	603.53	0.30623	0.18882	1.62181	0.104844	0.376111
RBFADN	0.988445	0.355385	1.96192	0.181141	0.856257
SLC25A6P4	0
ADNP2	491.528	0.147773	0.127921	1.15519	0.248012	0.570704
PARD6G-AS1	0.679296	0.399462	2.41702	0.16527	0.868731
PARD6G	65.4677	-0.115306	0.25442	-0.453212	0.650396	0.856437
AC139100.4	0.50409	-1.64167	2.31142	-0.710244	0.477553
AC139100.3	2.20848	-0.466614	1.12203	-0.415867	0.677508
WASH5P	0.404624	0.490062	2.78758	0.175802	0.860449
AC008993.2	0
MIR1302-2	0
FAM138F	0
OR4G3P	0
OR4G1P	0
OR4F17	0
AC016626.1	0
OR4F8P	0
AC092192.1	0
LLNLF-173C4.1	0
AC092299.6	0
CICP19	0
AC092299.7	0
LINC01002	17.9397	-1.32287	0.722921	-1.82989	0.0672665	0.301703
RNU6-1076P	0
AC098474.1	0
CTD-3113P16.10	0
CTD-3113P16.9	0
VN2R11P	0.11814	0.386567	3.53381	0.109391	0.912892
PPAP2C	0.934344	-1.61422	1.71389	-0.941844	0.346273
MIER2	655.351	0.279092	0.118383	2.35754	0.0183967	0.152091
CTD-3113P16.5	0
THEG	0
AC010641.1	0.140973	-1.05611	3.53381	-0.298857	0.765049
C2CD4C	0.806519	-3.31715	2.17157	-1.52754	0.126627
SHC2	70.4334	-0.127706	0.21301	-0.59953	0.548819	0.800893
RNA5SP462	4.22414	-3.00221	1.3119	-2.28845	0.0221112
ODF3L2	3.39824	0.455452	0.870123	0.523434	0.600672
MADCAM1	13.4302	-0.0360512	0.47894	-0.075273	0.939998	0.981272
AC005775.2	0.979497	-1.62425	1.82186	-0.891533	0.372644
TPGS1	68.2067	0.249028	0.22769	1.09372	0.27408	0.59519
CDC34	2896.53	-0.0594712	0.131756	-0.451374	0.65172	0.856607
GZMM	0.140973	-1.05611	3.53381	-0.298857	0.765049
AC009005.2	56.081	-0.372902	0.284659	-1.30999	0.190198	0.502732
BSG	48236.3	0.249069	0.11177	2.2284	0.0258538	0.185215
HCN2	7.88687	0.0250135	0.600357	0.0416644	0.966766
AC005559.3	0
POLRMT	330.085	0.145825	0.159148	0.916285	0.359517	0.668436
AC004449.6	0.397592	-1.0213	2.78377	-0.366876	0.713711
FGF22	9.41734	-2.79073	1.09593	-2.54645
RNF126	1532.07	0.422782	0.116454	3.63047	0.000282903	0.00982207
AC004156.3	2.21713	0.696938	1.16068	0.600454	0.548203
FSTL3	97.553	0.377615	0.183564	2.05712	0.0396742	0.232376
PRSS57	2.62551	-0.138263	1.06865	-0.129381	0.897056
RPS2P52	111.691	0.934358	0.35449	2.63578	0.00839438	0.0942275
PALM	76.9044	0.0231794	0.202014	0.114742	0.90865	0.969907
MISP	14.2392	0.541031	0.428397	1.26292	0.206618	0.522811
AC006273.4	0.736085	-1.46946	2.11222	-0.695695	0.48662
AC006273.5	18.0124	-0.0769818	0.394825	-0.194977	0.845411	0.946577
PTBP1	11034.9	0.0184133	0.0778291	0.236586	0.812978	0.932258
MIR4745	0
LPPR3	3.16559	0.0409121	1.0286	0.0397745	0.968273
MIR3187	0
AZU1	0
PRTN3	0
ELANE	0
CFD	6.72759	0.322214	0.889463	0.362257	0.71716
MED16	586.17	0.293071	0.101739	2.88062	0.00396891	0.0591703
RNU6-9	0.11814	0.386567	3.53381	0.109391	0.912892
R3HDM4	540.084	-0.0300455	0.141543	-0.212271	0.831896	0.941332
KISS1R	10.2643	-0.208845	0.552617	-0.37792	0.70549	0.885524
ARID3A	4373.74	0.281083	0.133056	2.11252	0.0346416	0.216048
AC005391.2	0.70377	-2.23598	2.36334	-0.94611	0.344092
LLNLR-260G6.1	0.687222	0.336441	2.44138	0.137808	0.890392
WDR18	1633.5	0.076527	0.131146	0.583526	0.559539	0.807837
LLNLR-284B4.2	0
GRIN3B	0.232297	-0.334767	3.53381	-0.0947326	0.924527
TMEM259	1178.19	0.110953	0.100764	1.10112	0.270846	0.592291
LLNLR-284B4.1	0
RNU6-2	0
CNN2	9497.76	-0.169372	0.125201	-1.3528	0.17612	0.484353
AC011558.5	0
ABCA7	67.746	0.068994	0.230744	0.299007	0.764935	0.911646
HMHA1	413.182	-0.152996	0.130953	-1.16833	0.242674	0.565969
POLR2E	5687.76	0.181985	0.158713	1.14663	0.251534	0.574553
GPX4	2531	0.161588	0.127997	1.26244	0.206792	0.523028
SBNO2	91.7572	-0.285546	0.247558	-1.15345	0.248725	0.571215
STK11	462.262	-0.239008	0.165524	-1.44395	0.148753	0.446926
HMGB2P1	11.1067	-0.199451	0.55412	-0.359941	0.718891	0.891756
C19orf26	34.2764	-0.150868	0.298676	-0.505123	0.613473	0.838425
AC004221.2	2.55242	-0.972658	0.995053	-0.977494	0.328325
ATP5D	4363.21	0.203496	0.167574	1.21437	0.224607	0.544741
MIDN	2866.39	0.234652	0.121144	1.93696	0.0527498	0.269603
CIRBP	1057.29	-0.147201	0.117638	-1.2513	0.210823	0.527039
CIRBP-AS1	16.9937	-0.0307034	0.439695	-0.0698289	0.94433	0.983054
C19orf24	842.601	0.149148	0.118398	1.25971	0.207772	0.523655
EFNA2	155.148	0.372831	0.161319	2.31114	0.020825	0.162941
RPS15P9	2.33085	-0.578109	1.2532	-0.461305	0.64458
AC005330.2	0.713421	-2.10099	2.36254	-0.889293	0.373845
MUM1	315.695	0.0185587	0.15264	0.121585	0.903228	0.967424
AC004623.3	0
AC004623.2	0
NDUFS7	1205.05	0.145195	0.138664	1.0471	0.295054	0.614469
AC005329.7	0.835345	3.01416	2.52712	1.19272	0.232978
GAMT	2662.98	0.19183	0.152015	1.26192	0.206978	0.523042
DAZAP1	3198.87	0.0722879	0.0949572	0.761268	0.446497	0.735611
RPS15	5786.79	0.0990271	0.156732	0.631825	0.527501	0.789611
CTB-25B13.5	0.590053	-2.8503	3.29986	-0.863764	0.387718
APC2	7.3409	-1.11833	0.733838	-1.52394	0.127523
CTB-25B13.12	1.23844	-1.36986	1.90133	-0.720475	0.471232
C19orf25	258.801	0.264313	0.201182	1.3138	0.188913	0.501464
PCSK4	5.50876	0.521573	0.682937	0.763721	0.445033
REEP6	3241.23	0.482412	0.17917	2.69248	0.00709236	0.0852557
ADAMTSL5	36.0395	7.82795e-05	0.321477	0.0002435	0.999806	0.999985
CTB-25B13.9	0.658635	-1.05629	2.19571	-0.481073	0.630465
PLK5	0.927795	-0.396937	1.91008	-0.207811	0.835376
AC027307.2	0
MEX3D	220.507	-0.126316	0.162844	-0.77569	0.437932	0.729242
AC027307.1	0
RN7SL477P	0
MBD3	125.705	-0.889836	0.551146	-1.61452	0.106415	0.377922
AC005943.6	0
UQCR11	3831.09	0.0383534	0.166146	0.230842	0.817438	0.933971
TCF3	641.891	0.0220103	0.121783	0.180733	0.856577	0.950592
RNU6-1223P	0
AC005256.1	0
ONECUT3	0.589394	0.265654	2.06615	0.128574	0.897695
ATP8B3	5.09052	-0.141986	0.702897	-0.202001	0.839916
REXO1	232.751	0.136605	0.142231	0.960446	0.336831	0.650014
CTB-31O20.3	0
MIR1909	0
CTB-31O20.4	5.25999	-3.10357	1.15845	-2.67907	0.00738267
CTB-31O20.6	0
KLF16	219.685	0.306602	0.186611	1.643	0.100382	0.368388
CTB-31O20.8	0.154447	-1.05611	3.53381	-0.298857	0.765049
CTB-31O20.2	3.76825	-0.0890376	0.916029	-0.0971995	0.922568
CTB-31O20.9	0
ABHD17A	20.3341	-0.181919	0.353724	-0.514297	0.607044	0.834823
SCAMP4	1654.81	0.0502809	0.131521	0.382303	0.702236	0.883552
ADAT3	66.1799	0.59407	0.226596	2.62172	0.00874885	0.0970679
CSNK1G2	501.001	-0.00360288	0.121534	-0.0296449	0.97635	0.99318
CSNK1G2-AS1	0.309148	0.242329	3.49363	0.0693633	0.9447
BTBD2	412.255	0.209976	0.131867	1.59233	0.11131	0.386875
AC005306.3	0
LLNLR-304A6.1	0.301961	-1.85904	3.4869	-0.53315	0.59393
LLNLR-304A6.2	0.132036	0.386567	3.53381	0.109391	0.912892
AC007136.1	0
MKNK2	662.551	0.200939	0.13172	1.5255	0.127134	0.413106
MOB3A	373.627	0.174959	0.123745	1.41387	0.157402	0.459305
IZUMO4	6.3807	-0.826181	1.10239	-0.749443	0.45359
AP3D1	1973.8	-0.101535	0.0886114	-1.14585	0.251859	0.575031
DOT1L	507.881	0.168422	0.121865	1.38204	0.166958	0.471743
AC004490.1	0.681469	-2.12972	2.1305	-0.999636	0.317487
PLEKHJ1	267.771	0.327869	0.143221	2.28926	0.0220644	0.168829
MIR1227	0.379114	-1.13451	3.27178	-0.346757	0.728774
MIR6789	0
SF3A2	2796.76	-0.291662	0.138151	-2.11119	0.034756	0.216497
AMH	0.957183	0.180638	1.83993	0.0981764	0.921792
MIR4321	0
JSRP1	1.507	-0.26525	1.46894	-0.180572	0.856703
OAZ1	2110.78	-0.426791	0.149716	-2.85068	0.00436263	0.0629993
LLfos-48D6.2	0
C19orf35	0.994804	-1.20371	1.63196	-0.737587	0.460765
LINGO3	1.96925	1.36851	1.54703	0.884606	0.376369
LSM7	1744.64	0.198195	0.142555	1.3903	0.164437	0.46806
SPPL2B	189.408	0.53993	0.179425	3.00923	0.0026191	0.0455177
TMPRSS9	52.3708	0.452514	0.267985	1.68858	0.0913001	0.351563
TIMM13	3288.26	0.167589	0.142675	1.17462	0.240145	0.563245
LMNB2	1916.86	0.228081	0.125094	1.82327	0.0682621	0.303561
MIR7108	0
AC005624.2	2.24057	1.15705	1.10362	1.04841	0.29445
GADD45B	276.909	-0.22575	0.134653	-1.67653	0.0936347	0.356538
RNU6-993P	0
GNG7	34.3831	-0.152868	0.305302	-0.500712	0.616574	0.840605
TCEB1P28	1.66133	0.0299515	1.45781	0.0205455	0.983608
RN7SL121P	0
CTC-265F19.2	0
MIR7850	0
CTC-265F19.3	0.0840873	0.386567	3.53381	0.109391	0.912892
CTC-265F19.1	0.228509	1.18823	3.52223	0.337353	0.735851
AC006538.8	0.312596	1.61607	3.42704	0.471564	0.637238
DIRAS1	1.81337	-0.322549	1.25529	-0.256952	0.797215
AC006538.4	0
AC006538.1	0.530469	-0.3264	2.62279	-0.124448	0.900961
SLC39A3	523.062	0.162757	0.108836	1.49543	0.134803	0.42493
SGTA	1921.89	0.0595138	0.0994288	0.598556	0.549469	0.801459
THOP1	1045.45	0.218412	0.135154	1.61602	0.106089	0.377576
ZNF554	15.2055	0.187926	0.517772	0.362952	0.716641	0.890696
ZNF555	85.1814	-0.300418	0.219601	-1.36802	0.171307	0.477146
AC006130.3	0
ZNF556	29.6066	0.171966	0.310594	0.553669	0.579806	0.820283
AC006130.1	0
AC006130.4	0.712683	0.601079	2.13106	0.282056	0.7779
AC119403.1	0.884421	-0.755914	1.70128	-0.44432	0.656812
ZNF57	73.9797	-0.338132	0.21728	-1.55621	0.119659	0.401138
AC006277.2	0.746024	0.717728	2.12472	0.337798	0.735515
ZNF77	120.801	0.16018	0.164123	0.975976	0.329077	0.64283
AC006277.3	2.21676	-0.152778	1.21867	-0.125364	0.900235
TLE6	26.0985	0.00615561	0.347215	0.0177285	0.985855	0.997188
TLE2	5.66743	0.418904	0.78381	0.534447	0.593033
AES	976.768	-0.111043	0.154301	-0.719652	0.471739	0.755029
AC005944.2	0
GNA11	1005.17	0.0761039	0.138974	0.547613	0.583958	0.823067
AC005262.3	0
AC005262.2	0
AC005262.4	14.065	0.453292	0.523774	0.865434	0.3868	0.690325
GNA15	0.667601	-2.10852	2.40757	-0.87579	0.381144
AC005264.2	0
S1PR4	0.312596	1.61607	3.42704	0.471564	0.637238
NCLN	1430.55	0.229336	0.130157	1.762	0.0780694	0.326502
CELF5	0.406627	-1.10395	2.7752	-0.397791	0.690784
AC010649.1	0
AC007792.1	0
NFIC	486.404	0.124731	0.165521	0.753566	0.45111	0.738629
AC005514.2	0
SMIM24	1.88224	0.845373	1.17351	0.720382	0.47129
DOHH	446.448	0.143471	0.11555	1.24164	0.214371	0.531293
FZR1	1149.54	0.159658	0.116202	1.37397	0.169452	0.475353
MFSD12	1171.13	0.447461	0.16608	2.69425	0.00705481	0.0850658
C19orf71	4.1693	-3.12841	1.09197	-2.86493	0.004171
AC005786.7	0
AC005786.5	1.03159	0.418371	2.20531	0.189711	0.849535
AC005786.6	0
AC005786.3	4.91966	-0.0831747	0.745599	-0.111554	0.911177
HMG20B	755.22	0.127582	0.1305	0.977643	0.328251	0.642434
GIPC3	2.96439	0.915793	1.09705	0.834779	0.403842
TBXA2R	155.387	0.369823	0.174728	2.11656	0.034297	0.215584
CACTIN-AS1	0
CACTIN	320.674	-0.144789	0.165879	-0.872862	0.382738	0.687483
PIP5K1C	395.096	-0.0481486	0.169628	-0.283848	0.776527	0.916778
AC004637.1	0
TJP3	450.102	0.126326	0.188451	0.670338	0.502642	0.774187
APBA3	306.035	0.406838	0.157595	2.58155	0.00983585	0.104218
AC005954.4	0
AC005954.3	0
MRPL54	3122.63	0.139073	0.0922133	1.50816	0.131513	0.419323
RAX2	1.07536	3.39254	2.04077	1.66239	0.0964356
AC005777.3	0.20213	-0.334767	3.53381	-0.0947326	0.924527
MATK	0.726896	-0.344001	1.93233	-0.178024	0.858704
ZFR2	0.518129	-1.58953	2.56187	-0.620457	0.534957
FTLP5	0.771058	0.719197	1.93952	0.370811	0.710778
ATCAY	0.588178	-1.0425	2.25522	-0.46226	0.643895
RN7SL202P	0
NMRK2	0.409281	-1.13293	3.18969	-0.355187	0.72245
DAPK3	1238.56	0.332001	0.126139	2.63203	0.0084877	0.095066
MIR637	0
EEF2	38858.3	0.0755504	0.0985658	0.766497	0.443381	0.733586
PIAS4	705.483	0.317288	0.121209	2.61768	0.00885291	0.0975859
ZBTB7A	211.658	0.129878	0.139573	0.930541	0.352091	0.663083
CTD-2622I13.3	0.751829	-3.18837	2.26803	-1.40579	0.159787
MAP2K2	1487.97	0.134583	0.10246	1.31352	0.189006	0.501625
CREB3L3	1790.5	0.537872	0.0982329	5.47547	4.36348e-08	8.14746e-06
SIRT6	403.883	0.18983	0.148834	1.27545	0.202151	0.517514
ANKRD24	1.58686	0.931095	1.33935	0.695184	0.48694
EBI3	5.19878	0.554835	0.788411	0.703738	0.481596
AC005578.3	0.514029	1.16308	2.55865	0.454568	0.64942
CCDC94	2059.17	0.0770927	0.10706	0.720091	0.471469	0.755029
SHD	28.2869	0.812839	0.35755	2.27336	0.0230048	0.173035
TMIGD2	0.20213	-0.334767	3.53381	-0.0947326	0.924527
FSD1	0.95256	1.26735	1.99305	0.635887	0.52485
STAP2	713.856	0.110425	0.0986485	1.11937	0.26298	0.585842
AC007292.7	2.72193	1.20971	1.22715	0.985787	0.324238
MPND	222.062	0.421431	0.155468	2.71073	0.00671358	0.0828964
AC007292.4	0
EIF1P6	5.09539	-0.46106	0.709992	-0.649388	0.516088
AC007292.3	0.295027	-1.85883	3.52456	-0.527393	0.597921
SH3GL1	2039.22	0.359963	0.144278	2.49492	0.0125984	0.122085
AC007292.6	0.559071	-0.299902	2.59642	-0.115506	0.908044
AC011498.1	0
CHAF1A	870.91	0.0355761	0.150207	0.236847	0.812776	0.932258
CTB-50L17.5	0
UBXN6	701.648	0.13253	0.115681	1.14565	0.25194	0.575052
MIR4746	0
CTB-50L17.7	0
CTB-50L17.8	0.610855	-2.88993	2.76996	-1.04331	0.296804
CTB-50L17.9	0.301961	-1.85904	3.4869	-0.53315	0.59393
CTB-50L17.16	2.27364	0.220975	1.26101	0.175236	0.860894
HDGFRP2	3392.38	-0.0769137	0.133358	-0.576748	0.56411	0.810493
PLIN4	16.4285	-0.176387	0.462543	-0.381343	0.702949	0.883946
PLIN5	13.1712	0.792857	0.510852	1.55203	0.120656	0.402716
CTB-50L17.14	0
LRG1	1866.2	0.442734	0.185068	2.39228	0.0167441	0.143479
SEMA6B	221.469	-0.35056	0.218383	-1.60525	0.108438	0.381766
CTB-50L17.2	6.52708	-0.0672133	0.779131	-0.0862669	0.931254
TNFAIP8L1	356.876	0.27098	0.153581	1.76441	0.0776632	0.325247
C19orf10	6533.95	0.0150948	0.0920349	0.164012	0.869722	0.956288
AC005339.2	0
DPP9	1017	0.107185	0.103642	1.03419	0.301049	0.620974
DPP9-AS1	1.54494	-0.377838	1.38507	-0.272793	0.785012
AC005783.1	0
MIR7-3HG	0.118042	-1.05611	3.53381	-0.298857	0.765049
MIR7-3	0
AC005523.3	0.531812	1.21362	2.53951	0.477896	0.632724
FEM1A	33.3219	0.0375248	0.307327	0.122101	0.902819	0.967257
AC005523.2	0
TICAM1	426.5	0.280866	0.108702	2.58381	0.00977161	0.104081
CTC-518P12.6	0
PLIN3	3354.47	0.210905	0.154272	1.3671	0.171594	0.477384
AC027319.2	0
AC027319.1	0
ARRDC5	0.147513	-1.05611	3.53381	-0.298857	0.765049
UHRF1	1568.9	0.0194791	0.152702	0.127563	0.898495	0.965461
AC027319.3	0
MIR4747	0
KDM4B	411.025	0.276248	0.181171	1.52479	0.127311	0.4132
PTPRS	1.12726	-0.687928	1.65643	-0.415309	0.677916
CTC-482H14.5	0.11814	0.386567	3.53381	0.109391	0.912892
RPL32P34	2.12493	1.06565	1.09386	0.974212	0.329951
LLNLR-304G9.1	0
ZNRF4	0.118042	-1.05611	3.53381	-0.298857	0.765049
TINCR	3.62757	-0.142581	0.94284	-0.151224	0.879799
SNRPEP4	89.4277	-0.39561	0.231348	-1.71002	0.0872622	0.344082
SAFB2	3890.45	0.0823412	0.0781887	1.05311	0.292291	0.612046
SAFB	8012.83	0.049085	0.093366	0.525727	0.599078	0.831142
RPL36	17814.8	0.071065	0.150495	0.472207	0.636779	0.850094
C19orf70	333.725	0.257629	0.127904	2.01424	0.0439846	0.245515
HSD11B1L	19.5536	0.160211	0.455439	0.351773	0.725009	0.894201
LONP1	1754.19	0.139418	0.114054	1.22239	0.221561	0.541102
CATSPERD	0.909833	-0.584199	1.81528	-0.321823	0.747587
PRR22	5.04063	-2.01558	1.0249	-1.96661	0.0492286
CTB-54O9.9	0
DUS3L	490.683	0.11207	0.167842	0.66771	0.504319	0.775809
AC011499.1	0
NRTN	14.7602	0.0865783	0.526414	0.164468	0.869363	0.956204
FUT6	18.291	0.140625	0.404023	0.348063	0.727793	0.895615
FUT3	545.413	0.211286	0.113174	1.86692	0.0619128	0.290077
AC024592.9	44.6692	-0.310489	0.270694	-1.14701	0.251378	0.574454
FUT5	0
AC024592.12	0
NDUFA11	451.695	0.021637	0.163436	0.132388	0.894677	0.964332
AC104532.3	0.44254	-2.43395	3.47994	-0.699423	0.484287
AC104532.2	0
VMAC	16.7685	0.432036	0.40801	1.05888	0.289653	0.610366
AC104532.4	0
CAPS	21.1582	-0.0303096	0.394174	-0.0768938	0.938708	0.980991
RANBP3	1890.5	0.143553	0.104063	1.37948	0.167746	0.47285
CTC-232P5.1	6.86045	-0.12807	0.684404	-0.187126	0.851562
RFX2	63.7737	-0.0354727	0.240714	-0.147364	0.882844	0.96095
CTC-232P5.3	0.231601	-0.334767	3.53381	-0.0947326	0.924527
CTC-232P5.4	7.98034	-0.336381	0.594762	-0.565572	0.571685
CTB-66B24.1	0.132036	0.386567	3.53381	0.109391	0.912892
ACSBG2	0.931645	-0.816348	1.69166	-0.482572	0.6294
CTC-503J8.2	0
MLLT1	454.707	-0.11007	0.1783	-0.617329	0.537017	0.795653
CTC-503J8.4	0.265556	-1.7394	3.52889	-0.492904	0.62208
CTC-503J8.8	0
ACER1	0
CTB-180A7.3	0.114254	0.386567	3.53381	0.109391	0.912892
CLPP	592.907	0.077934	0.125074	0.623103	0.533217	0.794135
ALKBH7	1647.6	0.428067	0.138279	3.09568	0.00196365	0.0379135
PSPN	0.953298	0.172533	1.84055	0.0937397	0.925316
GTF2F1	1746.75	0.127378	0.167779	0.759201	0.447732	0.736172
CTB-180A7.6	0
MIR6885	0
MIR6790	0.132036	0.386567	3.53381	0.109391	0.912892
CTB-180A7.8	0.202227	1.0494	3.52592	0.297623	0.765991
KHSRP	7267.42	0.112023	0.0962906	1.16338	0.244675	0.567524
MIR3940	0
SLC25A41	0
SLC25A23	271.313	-0.578183	0.315259	-1.83399	0.0666548	0.300074
CRB3	196.936	0.21008	0.155208	1.35354	0.175884	0.484284
DENND1C	38.1816	-2.61447	1.2483	-2.09444	0.0362212	0.221038
CTD-2396E7.11	1.81423	-2.44034	1.61755	-1.50867	0.131384
TUBB4A	11.3225	0.371846	0.50191	0.740861	0.458778	0.745526
CTD-2396E7.9	0
CTD-2396E7.10	0
TNFSF9	87.9222	-0.183	0.24874	-0.735708	0.461908	0.747311
CTD-2396E7.7	0
CLIC4P2	1.51716	-0.155642	1.37866	-0.112894	0.910115
CD70	0.463995	0.917883	2.35706	0.389419	0.696966
RPL7P50	7.11242	0.340482	0.61545	0.553224	0.58011
TNFSF14	0.592759	-0.894255	2.23746	-0.399674	0.689397
C3	5343.6	-0.126944	0.136749	-0.928301	0.353251	0.663989
CTD-3128G10.7	5.07763	-5.20734	1.52818	-3.40755	0.000655496
GPR108	772.943	0.152792	0.134747	1.13392	0.256829	0.579559
MIR6791	0
TRIP10	1147.81	-0.0206417	0.102264	-0.201848	0.840036	0.945032
CTD-3128G10.6	0.456408	-2.46874	3.02685	-0.815614	0.414721
SH2D3A	23.9986	0.0215846	0.355176	0.0607715	0.951541	0.98546
VAV1	0.793804	1.99032	2.04262	0.974398	0.329859
EMR1	19.6087	0.580341	0.425009	1.36548	0.172102	0.478231
CTC-312O10.3	0
CTC-312O10.2	0
EMR4P	0
RP11-1137G4.3	0
FLJ25758	0
CTB-25J19.1	0
MBD3L5	0
MBD3L4	0
MBD3L2	0
MBD3L3	0
ZNF557	245.009	-0.0735995	0.159979	-0.460058	0.645474	0.854852
INSR	1381.12	0.243181	0.103454	2.35061	0.0187427	0.153709
AC010311.1	0
CTB-133G6.1	0.370402	1.87861	3.22607	0.582322	0.560349
CTD-2207O23.3	0
CTB-133G6.2	0.43841	0.927879	2.69369	0.344464	0.730498
ARHGEF18	36.2905	-0.319324	0.291889	-1.09399	0.273959	0.595061
PEX11G	10.5823	0.640133	0.510945	1.25284	0.210263	0.526589
C19orf45	1.84398	-0.0947047	1.23797	-0.0765	0.939021
CTD-2207O23.12	0.118042	-1.05611	3.53381	-0.298857	0.765049
ZNF358	98.356	0.148088	0.256891	0.576465	0.564301	0.810493
CTD-2207O23.11	0
MCOLN1	715.329	0.470002	0.1328	3.53916	0.000401403	0.0128307
CTD-2207O23.10	0
PNPLA6	576.671	0.144267	0.106872	1.3499	0.177048	0.485114
CAMSAP3	604.587	0.271302	0.131264	2.06685	0.0387484	0.228619
MIR6792	0
XAB2	744.653	0.0712543	0.110102	0.647167	0.517524	0.783857
PET100	73.0058	0.418547	0.278415	1.50332	0.132757	0.421333
CTD-3214H19.4	0
PCP2	0.633775	-0.750284	2.21884	-0.338142	0.735256
CTD-3214H19.6	2.7703	-0.62016	1.1019	-0.562809	0.573565
STXBP2	230.68	-0.0941817	0.141197	-0.667021	0.504759	0.77584
CTD-3214H19.12	5.18958	-0.320445	0.763499	-0.419706	0.674701
RETN	0
MCEMP1	0.790225	-2.33555	2.01267	-1.16043	0.245876
CTD-3214H19.16	0
TRAPPC5	2.28258	-0.745492	1.15479	-0.645564	0.518562
FCER2	0.11814	0.386567	3.53381	0.109391	0.912892
CLEC4G	0.44254	-2.43395	3.47994	-0.699423	0.484287
CD209	1.11	2.49585	1.91021	1.30659	0.191353
RPL21P129	1.07542	-1.06307	1.75316	-0.606376	0.544265
CLEC4M	0
CLEC4GP1	0
EXOSC3P2	84.2332	-0.496135	0.309123	-1.60498	0.108499	0.381856
EVI5L	72.7288	0.171901	0.236911	0.72559	0.46809	0.752117
FLJ22184	20.4022	-0.138514	0.396969	-0.348928	0.727143	0.895238
CTD-3193O13.11	0
LYPLA2P2	24.7415	0.196644	0.600032	0.327723	0.743121	0.902074
RNA5SP463	24.3001	-0.80347	0.447814	-1.79421	0.0727804	0.314963
LRRC8E	32.6102	0.268427	0.353392	0.759573	0.44751	0.736121
CTD-3193O13.12	7.00824	0.404002	0.702746	0.57489	0.565365
MAP2K7	600.371	0.112407	0.0967797	1.16147	0.24545	0.568298
CTD-3193O13.13	0
TGFBR3L	13.3127	0.0631987	0.479018	0.131934	0.895037	0.964332
CTD-3193O13.1	0
SNAPC2	345.065	0.247091	0.185271	1.33368	0.18231	0.493691
CTXN1	31.0595	-0.395769	0.326374	-1.21263	0.225273	0.545321
CTD-3193O13.8	0
TIMM44	2458.45	0.18325	0.115326	1.58898	0.112066	0.388286
ELAVL1	8812.81	-0.196064	0.12398	-1.58142	0.113783	0.391536
CTD-3193O13.14	0
CTD-2325M2.1	0
CCL25	0.405046	0.52204	3.21965	0.162142	0.871194
FBN3	27.8353	0.468656	0.504546	0.928866	0.352958	0.66391
CTD-3020H12.3	0.140973	-1.05611	3.53381	-0.298857	0.765049
CERS4	612.132	0.0516654	0.108131	0.477805	0.632789	0.847723
CTD-3020H12.4	0
CD320	3010.47	0.30188	0.135268	2.23171	0.0256341	0.184005
NDUFA7	2168.65	0.129106	0.143157	0.901847	0.367138	0.674334
RPS28	1123.93	-0.0611911	0.128385	-0.476623	0.633631	0.848384
KANK3	4.56877	1.31866	0.848535	1.55404	0.120175
AC010323.1	0
CTD-2550O8.7	2.12134	0.624153	1.1098	0.562402	0.573842
ANGPTL4	126.348	0.35526	0.199224	1.78322	0.0745503	0.319641
RAB11B-AS1	16.2223	0.691035	0.46881	1.47402	0.140477	0.435114
MIR4999	0
RAB11B	1874.05	0.291883	0.156355	1.8668	0.0619288	0.290077
MARCH2	39.554	-0.0870927	0.269698	-0.322927	0.74675	0.903977
RP11-886P16.6	0.11814	0.386567	3.53381	0.109391	0.912892
RP11-886P16.10	0.640637	1.6372	2.39585	0.683346	0.494388
HNRNPM	13951.7	-0.163038	0.114535	-1.42348	0.154597	0.456335
PRAM1	0.301961	-1.85904	3.4869	-0.53315	0.59393
ZNF414	185.635	0.370136	0.210465	1.75866	0.0786354	0.327091
MYO1F	62.0764	-0.546962	0.255244	-2.1429	0.0321214	0.20751
AC092316.1	0
AC130469.1	0
ADAMTS10	3.96019	0.328178	0.896817	0.365936	0.714413
AC130469.2	0
CTD-2586B10.1	0.0840873	0.386567	3.53381	0.109391	0.912892
AC092566.1	0
AC093230.2	0.0840873	0.386567	3.53381	0.109391	0.912892
ACTL9	0.662239	0.574689	2.15163	0.267095	0.789396
RPL23AP78	0.27301	-0.334767	3.53381	-0.0947326	0.924527
OR2Z1	0
CTD-2557P19.4	0
ZNF558	96.9389	-0.355764	0.231958	-1.53375	0.125092	0.41018
CTD-2529P6.3	0
MBD3L1	0
CTD-2529P6.4	0.420003	-2.36409	2.68421	-0.88074	0.378459
MUC16	3.6351	0.0953436	0.952101	0.10014	0.920233
CTD-2596O15.1	0
OR1M4P	0
OR1M1	0.132036	0.386567	3.53381	0.109391	0.912892
OR7G2	0
OR7G1	0
OR7G15P	0
OR7G3	0
ZNF317	689.474	0.122329	0.147904	0.827087	0.408188	0.706394
TCEB1P29	1.19516	3.51995	1.74707	2.01477	0.0439289
OR7D2	0.132036	0.386567	3.53381	0.109391	0.912892
OR7E16P	0
OR7E25P	0
OR7D4	0
OR7D1P	0
OR7E24	0
OR7E18P	0
OR7E19P	0
OR7H1P	0
CTC-325H20.4	0.876537	-2.45543	2.25885	-1.08703	0.277025
ZNF699	69.1726	0.391221	0.214991	1.81971	0.0688038	0.304926
ZNF559	75.5351	-0.15544	0.220125	-0.706142	0.4801	0.760402
ZNF559-ZNF177	0.972743	0.233264	1.93574	0.120504	0.904084
CTC-325H20.2	0.147513	-1.05611	3.53381	-0.298857	0.765049
CTC-325H20.7	0
ZNF177	0
ZNF266	196.443	0.0816531	0.145189	0.562393	0.573848	0.816712
ZNF560	1.05434	-1.97908	1.6686	-1.18607	0.235594
CTC-543D15.3	0
CTC-543D15.1	80.6997	0.968882	0.356559	2.71732	0.00658137	0.0820581
CTC-543D15.7	3.72828	-3.71229	2.89645	-1.28167	0.199959
ZNF426	250.415	0.0957117	0.12616	0.758654	0.448059	0.736208
CTC-543D15.8	3.51228	0.407169	0.862981	0.471817	0.637057
ZNF121	755.454	-0.482104	0.205516	-2.34583	0.018985	0.154699
ZNF561	243.364	-0.00172678	0.146639	-0.0117758	0.990605	0.998131
AC008759.1	0
ZNF561-AS1	14.3475	0.246246	0.430672	0.57177	0.567477	0.812935
ZNF562	241.194	-0.221887	0.154979	-1.43173	0.152222	0.452734
RPS4XP22	46.2367	-0.318463	0.322017	-0.988962	0.322682	0.637495
ZNF812	0.399989	-2.30603	3.1451	-0.733214	0.463428
CTD-3116E22.8	0
CTD-3116E22.6	0.378327	1.85804	3.23486	0.574381	0.56571
CTD-3116E22.7	0
ZNF846	24.3152	-0.109145	0.359049	-0.303982	0.761141	0.910385
CTD-2623N2.3	0.572968	-0.285632	2.93965	-0.0971653	0.922595
UBE2L4	6.21256	-1.06998	0.752974	-1.421	0.155315
AC008752.1	0
CTD-2623N2.5	0.27249	-1.7394	3.52889	-0.492904	0.62208
FBXL12	943.757	-0.028396	0.105207	-0.269905	0.787233	0.922107
RPL10P15	49.9833	-0.0272077	0.360374	-0.0754986	0.939818	0.981272
UBL5	21339.7	0.25367	0.204672	1.2394	0.215197	0.532464
CTD-2623N2.11	0.261768	-0.334767	3.53381	-0.0947326	0.924527
PIN1	1044.34	0.270589	0.161579	1.67465	0.0940021	0.357493
OLFM2	564.597	0.0721966	0.16063	0.44946	0.6531	0.856645
COL5A3	2.61371	0.388309	0.993584	0.390816	0.695933
CTD-2553C6.1	0
RDH8	0.301961	-1.85904	3.4869	-0.53315	0.59393
C3P1	2.81496	0.0709733	1.00482	0.0706327	0.94369
MIR5589	0
C19orf66	1437.39	0.255509	0.129852	1.96769	0.0491032	0.260027
CTD-2240E14.4	0.308895	-1.86157	3.52436	-0.5282	0.597361
ANGPTL6	38.8856	0.984223	0.320993	3.06618	0.00216812	0.0405325
PPAN-P2RY11	0
PPAN	24.2721	-0.540697	0.483771	-1.11767	0.263708	0.586183
SNORD105	5.92558	-1.55511	0.797581	-1.94978	0.0512024
SNORD105B	5.93646	-0.616013	0.689471	-0.893457	0.371612
P2RY11	1.17837	-3.84244	1.98632	-1.93446	0.0530571
EIF3G	8226.65	0.236636	0.138772	1.70521	0.0881557	0.345075
AC020931.1	0
DNMT1	2371.68	-0.265274	0.13792	-1.92339	0.0544316	0.273785
CTD-2369P2.2	12.3006	-2.16891	0.92597	-2.34231	0.0191646	0.155831
S1PR2	93.6909	0.264601	0.215083	1.23023	0.218612	0.53718
MIR4322	0.132036	0.386567	3.53381	0.109391	0.912892
MRPL4	853.068	0.266676	0.186559	1.42945	0.152876	0.454149
CTD-2369P2.5	1.08852	1.56203	1.77131	0.881848	0.377859
CTD-2369P2.4	0
ICAM1	20021.4	-0.018577	0.0947441	-0.196076	0.844551	0.946082
CTD-2369P2.8	0.11814	0.386567	3.53381	0.109391	0.912892
ICAM4	0
ICAM5	16.3805	-0.08844	0.410586	-0.215399	0.829456	0.940238
ZGLP1	1.71167	-1.03016	1.28902	-0.799179	0.424187
FDX1L	351.945	0.308445	0.170251	1.81171	0.0700312	0.30783
CTD-2369P2.12	0
RAVER1	1232.13	0.336094	0.168945	1.98936	0.0466611	0.253991
AC114271.2	0.748224	1.80345	2.09274	0.861764	0.388818
ICAM3	0
TYK2	330.404	0.256176	0.127664	2.00663	0.0447888	0.248195
CDC37	6866.36	0.116993	0.110319	1.0605	0.288918	0.60965
MIR1181	0
PDE4A	43.7338	-0.723004	0.428284	-1.68814	0.0913844	0.351643
KEAP1	1257.93	0.0732302	0.107407	0.681801	0.495365	0.770159
CTC-429L19.3	0
S1PR5	5.4151	-0.323528	0.735986	-0.439584	0.660238
ATG4D	77.0254	0.0863519	0.208938	0.413289	0.679395	0.871805
RNU7-140P	0
MIR1238	0
KRI1	605.201	0.240674	0.121335	1.98356	0.047305	0.255508
CDKN2D	78.4173	0.815273	0.234827	3.4718	0.000516975	0.0151346
AP1M2	1452.44	-0.0857798	0.120699	-0.710694	0.477274	0.758609
CTC-539A10.7	0.11814	0.386567	3.53381	0.109391	0.912892
SLC44A2	204.892	0.111419	0.146693	0.759541	0.447529	0.736121
ILF3-AS1	60.8951	-0.32411	0.253016	-1.28099	0.200198	0.514402
ILF3	6019.21	-0.0492902	0.0851492	-0.578869	0.562678	0.809589
QTRT1	419.496	0.304439	0.160644	1.89512	0.0580765	0.281752
DNM2	2044.04	0.140457	0.107792	1.30304	0.19256	0.505536
MIR638	0
MIR4748	0
MIR199A1	0
MIR6793	0.0840873	0.386567	3.53381	0.109391	0.912892
TMED1	1473.07	0.509494	0.191125	2.66576	0.00768143	0.089234
C19orf38	2.22044	-0.480888	1.12456	-0.427622	0.668926
AC007229.3	2.29671	-2.04806	1.17403	-1.74447	0.0810773
CARM1	854.952	0.153541	0.155167	0.989525	0.322407	0.637279
YIPF2	1656.58	0.35688	0.112071	3.18441	0.00145049	0.0311917
C19orf52	283.639	0.219762	0.215283	1.02081	0.307347	0.626353
SMARCA4	2560.04	0.201503	0.167286	1.20454	0.228381	0.549803
CTC-215O4.4	0.154447	-1.05611	3.53381	-0.298857	0.765049
LDLR	8420.51	0.212972	0.106255	2.00435	0.0450326	0.249005
MIR6886	0
SPC24	570.288	-0.292763	0.135395	-2.16228	0.0305969	0.202819
KANK2	227.35	-0.0460954	0.142589	-0.323274	0.746488	0.903938
DOCK6	129.142	-0.0852844	0.250105	-0.340994	0.733108	0.898472
CTC-510F12.2	0.386744	-1.02116	2.80619	-0.363895	0.715936
CTC-510F12.3	0
CTC-510F12.7	0
C19orf80	5.30222	-0.794633	0.762866	-1.04164	0.297578
TSPAN16	0.216124	1.0494	3.52592	0.297623	0.765991
CTC-510F12.4	0
RAB3D	746.65	0.0480703	0.0977172	0.491933	0.622767	0.843987
CTC-510F12.6	0
TMEM205	1224.61	-0.178758	0.190072	-0.940476	0.346973	0.658584
CCDC159	80.9505	0.0280483	0.213282	0.131508	0.895373	0.964332
LPPR2	116.391	0.0702573	0.209277	0.335715	0.737086	0.900123
CTD-2342J14.6	1.16365	-0.053671	1.57344	-0.0341106	0.972789
SWSAP1	86.8988	0.407042	0.206946	1.9669	0.0491953	0.260027
EPOR	59.7183	0.260342	0.23143	1.12493	0.26062	0.583569
RGL3	20.8269	-0.375531	0.380388	-0.987232	0.323529	0.637884
CCDC151	4.48374	-0.727598	0.9003	-0.808173	0.418991
PRKCSH	21419.1	0.254786	0.137359	1.85489	0.0636116	0.292832
ELAVL3	0.404455	1.99098	3.11382	0.639401	0.522562
CTC-398G3.6	0
ZNF653	50.3759	0.245686	0.305633	0.80386	0.421478	0.716545
MIR7974	0
ECSIT	620.772	0.230754	0.133234	1.73195	0.083283	0.335564
RN7SL833P	0
CTC-398G3.1	3.1177	0.137325	0.999313	0.13742	0.890699
CTC-398G3.2	3.23541	0.283275	0.898195	0.315382	0.752471
CNN1	33.4147	0.472177	0.286148	1.65012	0.0989189	0.365303
ELOF1	1975.34	0.018932	0.119863	0.157946	0.874499	0.957186
ZNF627	256.881	-0.0585435	0.158704	-0.368884	0.712214	0.888189
ACP5	291.307	-0.118931	0.128385	-0.926358	0.35426	0.664627
GAPDHP76	1.67397	1.63094	1.30097	1.25364	0.209974
ZNF833P	2.70181	-0.1208	1.10204	-0.109615	0.912715
CTD-2006C1.6	9.0354	-0.268792	0.650131	-0.413442	0.679283	0.871805
HNRNPA1P10	3.38947	0.708863	0.934859	0.758257	0.448297
CTC-499B15.4	0
ZNF823	293.881	0.05321	0.130287	0.408405	0.682976	0.872803
CTC-499B15.6	0
CTC-499B15.1	0.713603	1.78883	2.31937	0.771258	0.440554
ZNF441	35.1568	-0.479758	0.298455	-1.60747	0.107951	0.381102
CTC-499B15.7	0.547288	-0.14319	2.94023	-0.0487002	0.961158
ZNF491	10.2347	0.155131	0.519498	0.298617	0.765232	0.911859
ZNF440	131.955	-0.437089	0.15523	-2.81576	0.00486623	0.0676719
CTC-499B15.8	0
ZNF439	30.7578	0.222982	0.29638	0.752351	0.45184	0.739353
AC020951.1	0.728995	-2.16091	2.35706	-0.91678	0.359258
ZNF69	123.655	0.186314	0.181793	1.02487	0.305426	0.6246
ZNF700	43.3176	-1.06953	0.314627	-3.39935	0.000675467	0.018337
ZNF763	1.59775	-1.55162	1.51739	-1.02256	0.306515
CTD-2006C1.12	0
CTD-2006C1.2	60.28	0.164705	0.315823	0.521512	0.60201	0.832517
RNA5SP464	0
ZNF433	17.3096	-0.70918	0.39966	-1.77446	0.0759877	0.32213
CTD-2006C1.10	0
RNA5SP465	0
ZNF878	49.0031	-0.350879	0.27985	-1.25381	0.20991	0.526353
ZNF844	112.569	-0.227587	0.1933	-1.17738	0.239045	0.562041
RNA5SP466	0
ZNF788	178.022	-0.351916	0.14913	-2.35979	0.0182853	0.151333
ZNF20	2.67592	-1.05898	1.02415	-1.034	0.301136
RSL24D1P8	0.959987	0.562305	1.94918	0.288483	0.772977
RNA5SP467	0.47514	-0.3532	2.39285	-0.147607	0.882653
ZNF625-ZNF20	0.147513	-1.05611	3.53381	-0.298857	0.765049
CTC-359D24.3	5.34809	-0.636174	0.740007	-0.859686	0.389962
ZNF625	0.974225	-1.3567	1.93198	-0.702232	0.482535
ZNF136	138.007	-0.101362	0.230437	-0.439867	0.660033	0.860212
CTD-2666L21.1	1.53247	-1.1546	1.47418	-0.783214	0.433501
ZNF44	141.182	-0.158386	0.158786	-0.997482	0.31853	0.635475
CTD-2666L21.3	107.619	-0.0864013	0.27248	-0.317093	0.751173	0.905821
CTD-2666L21.2	3.13258	-0.243556	0.889128	-0.273927	0.784141
ZNF563	133.004	0.187838	0.15889	1.18219	0.237129	0.560142
CTD-3105H18.13	1.33988	-3.15286	2.01219	-1.56688	0.117142
ZNF442	31.5543	-0.21723	0.3267	-0.664922	0.5061	0.776676
CTD-3105H18.5	5.06494	0.0185961	0.772524	0.0240718	0.980795
CTD-3105H18.14	0
CTD-3105H18.4	0
ZNF799	18.7059	-0.473654	0.420067	-1.12757	0.259503	0.582076
CTD-3105H18.16	0
ZNF443	17.0355	-0.521131	0.488777	-1.06619	0.286336	0.607356
CTD-3105H18.18	0
CTD-3105H18.7	0.154447	-1.05611	3.53381	-0.298857	0.765049
ZNF709	39.4071	-0.273806	0.307336	-0.8909	0.372983	0.679527
CTD-3105H18.8	0
CTD-3105H18.10	0
CTD-3105H18.9	0
CTD-3105H18.11	0
PPIAP20	2.45883	0.93294	1.07726	0.86603	0.386473
ZNF564	1.20662	-0.489379	1.50867	-0.324379	0.745651
CTD-2192J16.20	1.01709	-2.72666	2.14785	-1.26948	0.204268
CTD-2192J16.21	0.354127	-2.15178	3.50043	-0.614717	0.538741
CTD-2192J16.11	0
PGK1P2	230.988	0.00199516	0.29799	0.00669539	0.994658	0.999185
ZNF490	69.1549	0.0221294	0.26205	0.0844473	0.932701	0.979598
ZNF791	242.824	-0.379875	0.146455	-2.5938	0.0094922	0.101775
CTD-2192J16.15	43.0579	-0.703218	0.344325	-2.04231	0.0411206	0.237584
CTD-2192J16.22	0.554957	-1.65412	2.90532	-0.569343	0.569123
MAN2B1	591.3	0.144975	0.15593	0.929747	0.352502	0.663449
CTD-2192J16.24	0
WDR83	119.116	0.0993213	0.213998	0.464122	0.64256	0.85335
WDR83OS	511.736	0.102707	0.176849	0.580761	0.561402	0.808695
DHPS	1829.93	0.222955	0.155765	1.43135	0.152329	0.452965
CTD-2192J16.26	0.154447	-1.05611	3.53381	-0.298857	0.765049
FBXW9	137.544	0.378208	0.220389	1.71609	0.0861456	0.341761
CTD-2659N19.2	0
TNPO2	1414.02	-0.068869	0.0859628	-0.801149	0.423046	0.717199
CTD-2659N19.4	0
C19orf43	4358.54	0.237297	0.188088	1.26163	0.207084	0.523042
ASNA1	1283.89	0.0384012	0.13056	0.294127	0.768661	0.913054
BEST2	0.147513	-1.05611	3.53381	-0.298857	0.765049
HOOK2	100.164	0.317434	0.219751	1.44452	0.148594	0.44689
CTD-2659N19.9	0
MIR5684	0
JUNB	859.377	-0.0625766	0.0977221	-0.640353	0.521943	0.78632
PRDX2	11206.5	0.172821	0.141486	1.22147	0.221909	0.5412
CTD-2659N19.10	0
RNASEH2A	2374.03	0.291714	0.139643	2.089	0.0367082	0.222958
RTBDN	1.09849	-0.52997	1.68981	-0.313627	0.753804
CTD-2265O21.3	0.611465	1.42857	2.849	0.501429	0.61607
MAST1	28.5845	-0.520351	0.328228	-1.58534	0.11289	0.389929
MIR6794	0
AC020934.1	0
DNASE2	412.636	-0.0991057	0.126043	-0.786284	0.431701	0.724712
CTD-2265O21.7	0
KLF1	0.265653	-0.334767	3.53381	-0.0947326	0.924527
GCDH	906.127	0.467621	0.153165	3.05307	0.00226517	0.041635
AD000092.3	74.2488	0.423239	0.409714	1.03301	0.301599	0.621445
SYCE2	8.08082	0.423458	0.567052	0.746772	0.455201
MIR5695	0
FARSA	2854.56	0.200455	0.131454	1.5249	0.127284	0.4132
FARSA-AS1	0
CALR	63859.8	0.180176	0.097462	1.84868	0.0645046	0.295305
MIR6515	0.610855	-2.88993	2.76996	-1.04331	0.296804
CTC-425F1.4	0
RAD23A	4168.78	0.100105	0.117401	0.852672	0.393841	0.696531
GADD45GIP1	1536.23	0.343075	0.146879	2.33576	0.0195035	0.156628
DAND5	3.66328	0.90511	0.894593	1.01176	0.311655
NFIX	39.484	-0.0763571	0.289104	-0.264116	0.79169	0.924209
CTC-239J10.1	0
AC007787.2	0
AC007787.3	0
LYL1	21.1201	0.360545	0.394949	0.912891	0.3613	0.669873
TRMT1	822.233	-0.00567903	0.115414	-0.0492059	0.960755	0.988713
NACC1	1151.49	-0.182747	0.133641	-1.36745	0.171485	0.477296
AC005546.2	0.154447	-1.05611	3.53381	-0.298857	0.765049
CTC-250I14.3	0
STX10	472.98	0.149251	0.154589	0.965471	0.334309	0.647745
IER2	132.761	0.169204	0.185373	0.912773	0.361362	0.669873
CTC-250I14.6	0
CTC-250I14.1	7.05388	-1.27559	0.685193	-1.86165	0.0626521
CACNA1A	3.88005	-0.0622133	0.87485	-0.0711132	0.943308
AC005513.1	0
CCDC130	259.238	0.510893	0.191757	2.66427	0.0077156	0.0894273
MRI1	521.099	0.265933	0.130591	2.03638	0.0417125	0.239105
CTB-5E10.3	0
C19orf53	2138.71	0.295544	0.149719	1.97399	0.048383	0.257732
AC008686.1	0
ZSWIM4	20.2794	0.33761	0.384967	0.876983	0.380496	0.686192
CTD-3252C9.2	0.642712	-1.98802	2.14239	-0.927942	0.353438
RN7SL619P	0
CTD-3252C9.4	0.758368	-3.204	2.56588	-1.24869	0.211777
MIR24-2	0.11814	0.386567	3.53381	0.109391	0.912892
MIR27A	0
MIR23A	0.63586	-0.530402	2.43969	-0.217406	0.827892
NANOS3	0.391052	-1.02121	2.79816	-0.364957	0.715143
MIR181C	0
MIR181D	0
C19orf57	8.6485	0.736769	0.635021	1.16023	0.245956	0.56911
CC2D1A	312.477	-0.135623	0.127868	-1.06065	0.288849	0.609609
PODNL1	2.64922	-0.772586	1.07823	-0.716532	0.473663
DCAF15	748.819	0.184736	0.121813	1.51656	0.129379	0.415722
HGNC:9982	540.082	0.181695	0.141061	1.28806	0.197725	0.511466
CTB-55O6.13	1.0037	1.26009	1.78544	0.705761	0.480337
RLN3	0.114254	0.386567	3.53381	0.109391	0.912892
CTB-55O6.4	0
IL27RA	353.716	0.281914	0.177613	1.58724	0.112459	0.389034
PALM3	46.2615	-0.168612	0.265961	-0.633975	0.526097	0.788865
EEF1DP1	28.0359	0.184391	0.332425	0.554686	0.57911	0.819705
MIR1199	6.53276	-0.457385	0.69204	-0.660923	0.508662
C19orf67	1.4512	-0.7864	1.54552	-0.508826	0.610874
SAMD1	371.248	0.201142	0.14652	1.37279	0.169816	0.475504
PRKACA	1956.8	0.130915	0.155594	0.841388	0.40013	0.701282
CTB-55O6.10	0.272587	-0.334767	3.53381	-0.0947326	0.924527
ASF1B	1630.72	0.184837	0.14078	1.31295	0.189201	0.501801
CTB-55O6.12	6.59675	0.417081	0.748193	0.557451	0.577219
LPHN1	154.215	-0.289073	0.226648	-1.27543	0.202159	0.517514
RN7SL231P	0
CTD-2189E23.1	0
CTD-2189E23.2	0
CTC-548K16.2	0
CTC-548K16.1	5.95132	0.41622	0.698835	0.595591	0.551449
CD97	2314.55	0.101354	0.106036	0.955846	0.33915	0.652401
CTC-548K16.5	0
DDX39A	6974.9	-0.105658	0.118579	-0.89103	0.372913	0.679527
PKN1	590.968	-0.101631	0.106435	-0.954865	0.339646	0.652651
CTC-548K16.6	0.295027	-1.85883	3.52456	-0.527393	0.597921
PTGER1	0.379908	0.471453	2.83375	0.166371	0.867865
GIPC1	2491.51	0.252292	0.116523	2.16516	0.0303753	0.202207
SNRPGP15	1.50277	-1.71173	1.41193	-1.21233	0.225387
DNAJB1	2650.07	-0.137824	0.107888	-1.27747	0.201438	0.516791
TECR	4959.52	0.272807	0.115949	2.35283	0.0186312	0.153366
MIR639	0
NDUFB7	2651.57	0.392508	0.186836	2.10081	0.0356573	0.219169
CLEC17A	0.259113	-0.334767	3.53381	-0.0947326	0.924527
RN7SL337P	0
RN7SL842P	0
EMR3	0.140973	-1.05611	3.53381	-0.298857	0.765049
ITGB1P1	22.2925	0.0275281	0.365855	0.0752432	0.940021	0.981272
CTD-3093B17.2	0
ZNF333	31.1905	0.0509519	0.292133	0.174413	0.861541	0.952601
EMR2	1.01982	-1.05835	1.62288	-0.65214	0.514311
AC005255.3	13.119	0.161626	0.49205	0.328475	0.742553	0.902074
OR7A5	0.259016	-1.7394	3.52889	-0.492904	0.62208
OR7C1	1.52813	2.14226	1.6125	1.32853	0.184003
OR7A10	0
AC005255.5	0
AC005255.6	0
OR7A17	0
OR7A18P	0
OR7A1P	0
OR7A3P	0
OR7A11P	0
OR7A15P	0
OR7C2	0
SLC1A6	0.532026	-1.58976	2.54221	-0.625343	0.531746
CCDC105	0.0840873	0.386567	3.53381	0.109391	0.912892
CASP14	0
AC004699.1	0
OR1I1	0
SYDE1	184.164	-0.042912	0.180716	-0.237455	0.812304	0.932113
ILVBL	1243.58	0.419742	0.128196	3.27422	0.00105956	0.0253483
AC003956.1	0.295027	-1.85883	3.52456	-0.527393	0.597921
OR10B1P	0.118042	-1.05611	3.53381	-0.298857	0.765049
RNU6-782P	0.114254	0.386567	3.53381	0.109391	0.912892
NOTCH3	11.0887	-0.116215	0.496297	-0.234164	0.814857	0.933608
MIR6795	0
AC004257.1	0
EPHX3	0.548681	0.262145	2.56064	0.102375	0.918459
BRD4	1679.09	0.0423271	0.102942	0.411173	0.680946	0.8721
AC005776.1	0
LLNLR-246C6.1	0
AKAP8	686.388	-0.176999	0.160643	-1.10181	0.270543	0.591924
AC005785.2	2.12438	-3.03126	1.44614	-2.09611	0.0360728
AKAP8L	669.199	0.0359239	0.137431	0.261395	0.793788	0.925011
AC005785.5	0
AC006128.2	0.411586	0.521188	3.20281	0.162729	0.870732
WIZ	699.202	0.085781	0.114867	0.746783	0.455194	0.741987
MIR1470	0
RASAL3	4.37668	0.677709	0.843861	0.803104	0.421915
PGLYRP2	16.9493	1.43777	0.432851	3.32163	0.000894924	0.0226374
CYP4F22	14.241	-0.691136	0.47681	-1.4495	0.147198	0.44479
CTB-187L3.1	133.113	0.428899	0.717043	0.59815	0.54974	0.801502
CYP4F23P	0.11814	0.386567	3.53381	0.109391	0.912892
AD000091.3	0
RPL23AP2	199.263	-0.387392	0.24325	-1.59257	0.111257	0.386875
AD000091.2	0
CYP4F8	0.674495	-0.197224	2.41155	-0.0817831	0.934819
CYP4F3	134.49	0.327377	0.208049	1.57356	0.11559	0.394603
CYP4F10P	0.202227	1.0494	3.52592	0.297623	0.765991
CYP4F12	326.974	1.07099	0.122827	8.71945	2.79547e-18	6.1145e-15
OR10H2	0
OR10H3	0.118042	-1.05611	3.53381	-0.298857	0.765049
CYP4F24P	1.0822	0.121419	1.58605	0.0765539	0.938978
LLNLR-249E10.1	0.228509	1.18823	3.52223	0.337353	0.735851
OR10H5	0
OR10H1	0
ZNF861P	1.49467	-0.436621	1.55051	-0.281598	0.778252
AC004510.3	0.772563	-2.36279	2.05835	-1.1479	0.251009
UCA1	10253.2	-0.102353	0.154429	-0.662785	0.507468	0.777264
AC004791.2	0
CYP4F36P	0
CYP4F2	1.51589	0.0577172	2.06594	0.0279375	0.977712
AC005336.5	0
LLNLF-158E9.1	0
AC005336.4	0.379508	-1.10465	2.83339	-0.38987	0.696633
CYP4F11	3.05063	1.7434	1.05107	1.65869	0.097179
OR10H4	0
CYP4F9P	0.11814	0.386567	3.53381	0.109391	0.912892
LINC00661	0.0840873	0.386567	3.53381	0.109391	0.912892
AC114273.3	0
LINC00905	0.147513	-1.05611	3.53381	-0.298857	0.765049
SNX33P1	0.118042	-1.05611	3.53381	-0.298857	0.765049
LLNLF-136C3.1	0.11814	0.386567	3.53381	0.109391	0.912892
OR1AB1P	0
CTD-2231E14.4	0
TPM4	10281	-0.12095	0.103554	-1.16799	0.242812	0.566119
CTD-2231E14.2	4.22101	-1.47177	0.902727	-1.63036	0.103026
CTD-2231E14.5	0
RAB8A	2065.77	0.126654	0.107951	1.17325	0.240695	0.564016
CTD-2231E14.8	0.881862	-1.35183	2.6266	-0.514669	0.606784
HSH2D	109.42	-0.212795	0.213774	-0.99542	0.319532	0.636114
CIB3	0.114254	0.386567	3.53381	0.109391	0.912892
FAM32A	2416.27	-0.263389	0.169925	-1.55003	0.121135	0.403633
CTD-2562J15.4	0.411586	0.521188	3.20281	0.162729	0.870732
AP1M1	1984.77	0.241212	0.0924387	2.60942	0.00906953	0.099044
CTD-2562J15.6	0
KLF2	302.204	0.985248	0.152939	6.44209	1.17842e-10	4.62635e-08
CTD-2013N17.7	0
EPS15L1	1568.43	0.206195	0.133716	1.54205	0.123063	0.406957
CTD-2013N17.6	0.154447	-1.05611	3.53381	-0.298857	0.765049
CTD-2013N17.1	77.2509	0.755786	0.371613	2.0338	0.0419719	0.239768
CTD-2013N17.4	0
CALR3	4.15218	1.21623	0.984366	1.23554	0.216628
CTD-3222D19.2	0
C19orf44	110.036	0.298997	0.204939	1.45896	0.144577	0.441039
CHERP	805.779	0.0686286	0.14583	0.470606	0.637922	0.850774
RN7SL146P	0.268702	-0.334767	3.53381	-0.0947326	0.924527
CTD-3222D19.12	3.54482	-3.99151	1.36333	-2.92776	0.00341411
SLC35E1	348.011	-0.0530951	0.146837	-0.361593	0.717656	0.89109
CTD-3222D19.11	0
CTD-3222D19.10	0
CTD-3222D19.8	7.89403	-0.191874	0.633038	-0.303101	0.761813
MED26	172.68	0.184753	0.209571	0.881575	0.378007	0.68404
CTC-429P9.4	0
CTD-3222D19.5	0
CTD-3222D19.9	0.463342	-2.49282	3.47614	-0.717124	0.473298
CTD-3222D19.4	0.436	-2.41293	3.06767	-0.786565	0.431537
CTC-429P9.2	1.21317	-2.99408	2.41599	-1.23928	0.215243
CTC-429P9.1	2.25269	-3.96881	1.84338	-2.15301	0.031318
SMIM7	168.428	-0.164712	0.178083	-0.924913	0.355011	0.664864
CTC-429P9.3	4.8841	-2.88	1.357	-2.12233	0.03381
CTC-429P9.5	1.85957	-2.92136	1.7858	-1.63589	0.101863
TMEM38A	4.26511	0.0358164	1.02439	0.0349638	0.972109
CTD-2538G9.3	1.27894	-0.897968	1.40202	-0.640481	0.52186
NWD1	0.154447	-1.05611	3.53381	-0.298857	0.765049
CTD-2538G9.6	0
SIN3B	1016.83	0.165146	0.124913	1.32208	0.18614	0.498062
CTD-2538G9.5	0
F2RL3	0.23628	1.21916	3.52046	0.346309	0.729111
CPAMD8	4.24107	0.0794365	0.818873	0.0970071	0.922721
RN7SL835P	0
RN7SL823P	0
CTD-2528A14.1	0
HAUS8	798.558	-0.10235	0.104716	-0.977408	0.328367	0.642434
CTD-2528A14.3	0
MYO9B	678.39	-0.110082	0.127991	-0.860079	0.389745	0.692996
CTD-2528A14.5	0.147513	-1.05611	3.53381	-0.298857	0.765049
CTD-3032J10.2	0
CTD-3032J10.4	0
CTD-3032J10.3	0.154447	-1.05611	3.53381	-0.298857	0.765049
USE1	1193.39	0.304221	0.142059	2.14151	0.0322333	0.207625
OCEL1	271.639	0.411228	0.161898	2.54004	0.011084	0.112763
NR2F6	702.21	-0.326855	0.18854	-1.73361	0.0829872	0.334807
AC010646.3	0
USHBP1	0.66364	-0.839169	2.02246	-0.414925	0.678197
BABAM1	212.011	-0.386603	0.222341	-1.73878	0.0820728	0.333674
CTD-2278I10.6	0
ANKLE1	57.3438	0.125212	0.277092	0.451879	0.651356	0.856607
ABHD8	92.9194	-0.0921093	0.187927	-0.490134	0.624039	0.844648
MRPL34	748.684	0.364983	0.218255	1.67228	0.094469	0.358322
CTD-2278I10.4	0
DDA1	1777.33	0.0225638	0.139002	0.162327	0.871048	0.956522
ANO8	137.091	0.28427	0.157931	1.79996	0.0718671	0.312449
GTPBP3	362.956	0.16628	0.142245	1.16896	0.242419	0.565969
PLVAP	0.147513	-1.05611	3.53381	-0.298857	0.765049
CTD-2278I10.1	0
CTD-2521M24.5	0
BST2	2210.81	0.651141	0.147986	4.40002	1.08241e-05	0.000789183
CTD-2521M24.9	248.653	0.331271	0.141687	2.33804	0.0193852	0.156533
MVB12A	1821.26	0.161115	0.162017	0.994432	0.320012	0.636315
CTD-2521M24.6	0
CTD-2521M24.4	0.570662	-1.73819	2.50835	-0.69296	0.488335
CTD-2521M24.8	0
TMEM221	1.58515	2.16015	1.79328	1.20458	0.228364
CTD-2521M24.10	0
CTD-2521M24.11	0
NXNL1	0
AC010319.1	0
SLC27A1	12.0266	-0.474008	0.478683	-0.990233	0.32206	0.636975
CTD-3131K8.2	11.2873	0.0743617	0.544286	0.136623	0.891329	0.963645
PGLS	1727.35	0.178809	0.180507	0.990596	0.321883	0.636786
CTD-3131K8.3	0
FAM129C	2.04545	0.624713	1.23288	0.506709	0.612359
COLGALT1	2294.42	0.142459	0.120516	1.18208	0.237175	0.560142
CTD-3131K8.1	5.05738	0.269711	0.8565	0.314898	0.752839
UNC13A	1.47136	0.8493	1.50178	0.565528	0.571715
CTD-3149D2.3	0
CTD-3149D2.2	1.61877	-1.44209	1.71456	-0.841086	0.4003
MAP1S	495.81	0.224241	0.159007	1.41026	0.158463	0.461341
CTD-3149D2.4	0
FCHO1	4.54706	-0.845627	0.937177	-0.902312	0.366891
B3GNT3	1.28307	-3.08925	1.71482	-1.80151	0.0716231
INSL3	0
JAK3	1.31963	-0.265149	1.67987	-0.157839	0.874583
RPL18A	5217.47	0.00524952	0.16198	0.0324085	0.974146	0.992755
AC005796.2	0
SLC5A5	2.43553	-0.419372	1.18316	-0.354451	0.723001
CCDC124	2104.32	0.015499	0.126603	0.122422	0.902565	0.967153
KCNN1	0.865672	-1.62395	1.85794	-0.874056	0.382088
RNA5SP468	0
ARRDC2	20.5687	-0.195122	0.378953	-0.514897	0.606625	0.83472
CTB-52I2.7	0
CTB-52I2.4	28.3479	0.253721	0.386868	0.655835	0.51193	0.779957
CTB-52I2.3	0.550254	-1.68726	2.52856	-0.66728	0.504593
RPS18P13	43.8724	-0.259564	0.260429	-0.996679	0.31892	0.635475
IL12RB1	3.96577	0.826294	0.860377	0.960387	0.336861
MAST3	208.117	-0.163544	0.139195	-1.17493	0.240024	0.563126
AC007192.6	0
PIK3R2	1323.82	0.161613	0.09192	1.75819	0.0787151	0.327091
IFI30	1.266	-2.29314	1.94871	-1.17675	0.239297
MPV17L2	1668.38	0.249285	0.157675	1.58101	0.113876	0.39162
RAB3A	34.2953	0.640938	0.316789	2.02323	0.0430492	0.242415
AC068499.10	0.236182	-0.334767	3.53381	-0.0947326	0.924527
PDE4C	2.08245	-0.872197	1.08352	-0.804963	0.420841
KIAA1683	1.54795	-1.79628	1.60125	-1.1218	0.261947
JUND	904.707	0.476214	0.160954	2.95869	0.0030895	0.05043
MIR3188	0.154447	-1.05611	3.53381	-0.298857	0.765049
RPL39P38	6.04109	-1.20021	0.819333	-1.46486	0.142959
LSM4	1476.79	0.114439	0.132364	0.864573	0.387273	0.690854
RN7SL513P	0
PGPEP1	675.371	-0.0168942	0.156589	-0.107888	0.914084	0.972473
GDF15	6275.43	0.847575	0.127626	6.64107	3.1141e-11	1.53806e-08
MIR3189	0
LRRC25	1.53443	1.35095	1.35797	0.994836	0.319816
SSBP4	231.15	0.307801	0.148274	2.07589	0.0379042	0.226489
ISYNA1	293.85	-0.243306	0.152582	-1.59459	0.110805	0.38612
CTD-3137H5.1	0
ELL	384.556	-0.016597	0.121383	-0.136733	0.891242	0.963635
CTD-3137H5.4	0
CTD-3137H5.5	0
AC005387.3	0.461146	-1.52198	2.64411	-0.575611	0.564878
FKBP8	3438.89	0.280604	0.14936	1.87871	0.0602846	0.286562
AC005387.2	0.238535	-0.334767	3.53381	-0.0947326	0.924527
KXD1	1186.42	0.0998452	0.126386	0.790001	0.429527	0.723117
AC005253.2	21.4595	-0.735912	0.506661	-1.45248	0.146369	0.44357
AC005253.4	0
UBA52	16253.5	-0.0182467	0.140861	-0.129537	0.896932	0.965034
CRLF1	202.873	-0.649208	0.216546	-2.99801	0.00271751	0.0462994
C19orf60	2379.51	0.212645	0.162393	1.30945	0.190383	0.502965
TMEM59L	22.1919	-0.557945	0.360547	-1.54749	0.121744	0.404695
RN7SL155P	0
KLHL26	46.432	-0.266807	0.250254	-1.06614	0.286359	0.607356
CRTC1	261.044	0.387972	0.171524	2.26191	0.0237028	0.17566
COMP	1.29551	1.13175	1.6462	0.687495	0.491771
UPF1	6885.23	0.05114	0.110504	0.462787	0.643517	0.853799
CERS1	1.57671	-1.42117	1.31518	-1.08059	0.279881
GDF1	0
AC005197.2	0
COPE	9120.29	0.117886	0.20271	0.581548	0.560871	0.808692
AC002985.3	0
DDX49	3256.22	0.186624	0.1226	1.52222	0.127954	0.413558
HOMER3	86.5648	-0.0846269	0.206801	-0.409218	0.682379	0.872739
AC005932.1	0.420003	-2.36409	2.68421	-0.88074	0.378459
RN7SL70P	0
SUGP2	1838.63	0.0422834	0.124774	0.338881	0.734699	0.898984
AC004447.2	6.03427	-2.52504	0.941099	-2.68308	0.00729473
ARMC6	3082.17	0.202171	0.111533	1.81265	0.0698852	0.307563
SLC25A42	342.599	0.227082	0.12309	1.84485	0.0650599	0.29691
TMEM161A	1613.74	0.567532	0.148686	3.81698	0.000135094	0.00574564
MEF2BNB-MEF2B	0.140973	-1.05611	3.53381	-0.298857	0.765049
MEF2B	0.264073	1.25726	3.51789	0.35739	0.7208
MEF2BNB	81.336	-0.274577	0.311537	-0.88136	0.378123	0.684125
RFXANK	2355.22	0.135882	0.106976	1.27021	0.20401	0.519083
NR2C2AP	1302.82	-0.000591406	0.129218	-0.00457681	0.996348	0.999499
NCAN	7.5689	0.491474	0.819308	0.599865	0.548596
RNU6-1028P	0
AC138430.4	0.228509	1.18823	3.52223	0.337353	0.735851
LLNLR-259H9.1	0
HAPLN4	0
TM6SF2	32.8426	0.461936	0.309783	1.49116	0.135919	0.426797
SUGP1	738.278	0.0934547	0.0940172	0.994018	0.320214	0.636315
MAU2	902.639	0.0158939	0.0987127	0.161012	0.872084	0.956581
GATAD2A	2836.33	0.0878625	0.112887	0.778323	0.436379	0.727662
CTB-184G21.3	0
MIR640	0.154447	-1.05611	3.53381	-0.298857	0.765049
TSSK6	17.8236	-0.111977	0.381347	-0.293637	0.769036	0.913192
NDUFA13	56.4567	-0.0582254	0.230932	-0.252132	0.800939	0.928312
CTC-260F20.3	0.457017	2.1515	3.45799	0.622183	0.533821
YJEFN3	8.25039	0.482301	0.616232	0.782662	0.433826
CILP2	1.23598	-0.678422	1.66019	-0.408642	0.682802
PBX4	0.382213	1.8711	3.22526	0.58014	0.56182
PHF5CP	8.97502	-0.102746	0.609561	-0.168557	0.866145	0.954345
AC002306.1	0.147513	-1.05611	3.53381	-0.298857	0.765049
LPAR2	30.8464	-0.556757	0.299299	-1.8602	0.0628568	0.29158
GMIP	186.867	-0.260516	0.162569	-1.6025	0.109045	0.383022
ATP13A1	2352.37	0.203032	0.147423	1.37721	0.168447	0.474181
ZNF101	473.743	-0.0674537	0.127038	-0.530972	0.595439	0.829399
CTC-412M14.6	0
CTC-412M14.5	0
ZNF14	219.02	0.143974	0.170529	0.844278	0.398514	0.700454
CTC-559E9.12	0.0840873	0.386567	3.53381	0.109391	0.912892
CTC-559E9.9	0.140973	-1.05611	3.53381	-0.298857	0.765049
LINC00663	3.65603	-0.793229	0.900416	-0.880959	0.37834
CTC-559E9.4	0
CTC-559E9.2	0.11814	0.386567	3.53381	0.109391	0.912892
CTC-559E9.6	6.74572	0.0087716	0.64255	0.0136512	0.989108
ZNF506	377.802	0.0772359	0.140737	0.548797	0.583145	0.822589
CTC-559E9.5	5.26816	-6.01348	2.40371	-2.50175	0.0123582
AC011477.2	0.255228	-0.334767	3.53381	-0.0947326	0.924527
BNIP3P9	0.147513	-1.05611	3.53381	-0.298857	0.765049
ZNF253	238.668	-0.271821	0.20337	-1.33658	0.18136	0.491979
BNIP3P10	0.308895	-1.86157	3.52436	-0.5282	0.597361
AC011477.1	0
CTC-559E9.8	4.4878	-5.78344	3.39298	-1.70453	0.0882817
ZNF93	296.495	-0.317554	0.150786	-2.10599	0.0352051	0.218052
AC007204.2	0.843359	0.216925	1.84221	0.117753	0.906263
CTC-559E9.13	0.308895	-1.86157	3.52436	-0.5282	0.597361
AC007204.3	0
ZNF682	77.77	0.0940419	0.227367	0.413612	0.679158	0.871805
AC006539.1	0
AC006539.3	0.391052	-1.02121	2.79816	-0.364957	0.715143
AC006539.6	0
BNIP3P13	0
ZNF90	4.0489	-0.661014	0.782039	-0.845244	0.397975
AC006539.2	1.427	-0.860311	1.43111	-0.601148	0.547741
CTC-260E6.12	0
CTC-260E6.2	0
CTC-260E6.6	116.367	-0.389359	0.183226	-2.12502	0.0335847	0.212398
CTC-260E6.9	0.132036	0.386567	3.53381	0.109391	0.912892
BNIP3P15	0
ZNF486	5.53016	-0.634097	0.758602	-0.835876	0.403225
BNIP3P16	0.0840873	0.386567	3.53381	0.109391	0.912892
CTC-260E6.7	8.43029	0.619778	0.61219	1.0124	0.311349	0.630897
CTC-260E6.3	1.79345	-1.58546	1.41742	-1.11855	0.26333
CTC-260E6.4	3.54973	-3.14087	1.44938	-2.16704	0.0302319
BNIP3P17	1.60776	-3.48867	1.96577	-1.77471	0.0759454
AC078899.4	0.662239	0.574689	2.15163	0.267095	0.789396
AC078899.1	28.9668	-0.0816843	0.355213	-0.229959	0.818124	0.933971
BNIP3P18	0
AC078899.3	1.2698	0.421461	1.77392	0.237587	0.812201
AC078899.2	0
BNIP3P19	0
CTC-575C13.3	0.514726	1.25505	2.53841	0.494422	0.621008
ZNF826P	3.79697	-0.00775688	0.996703	-0.00778254	0.99379
BNIP3P20	0
CTC-575C13.4	1.39877	1.22899	1.58061	0.77754	0.43684
MIR1270	0
BNIP3P22	0
CTC-513N18.6	0.168175	0.963357	3.5278	0.273076	0.784795
BNIP3P23	0
ZNF737	37.4588	-0.316604	0.333061	-0.95059	0.341812	0.65435
ZNF626	4.77646	-0.253533	0.750107	-0.337996	0.735366
CTC-513N18.7	0
VN1R78P	0
CTD-2332E11.2	0
CTD-2542C24.14	0
CTD-2542C24.2	0
CTD-2626G11.2	0
VN1R79P	0
ZNF66	9.33805	0.465744	0.569477	0.817846	0.413445	0.710387
BNIP3P24	0.118042	-1.05611	3.53381	-0.298857	0.765049
AC010329.1	0
CTD-2542C24.3	0
ZNF85	5.94897	0.111961	0.695937	0.160879	0.872189
CTD-2542C24.5	0
KRT18P40	0
CTD-2542C24.8	0
ZNF430	84.6634	-0.166717	0.234457	-0.711075	0.477038	0.758573
CTD-2542C24.9	0
AC012627.1	0
VN1R80P	0
ZNF714	246.392	0.177096	0.149623	1.18361	0.236566	0.55956
RNA5SP469	1.42865	-1.55714	1.80008	-0.865035	0.38702
VN1R81P	0.386048	-1.1245	2.82326	-0.398299	0.69041
ZNF431	144.606	-0.520259	0.176556	-2.9467	0.00321181	0.0516554
RPL7AP10	7.34021	0.958198	0.62365	1.53644	0.124431
VN1R82P	0
ZNF708	237.535	-0.0568485	0.185366	-0.306682	0.759086	0.909458
CTD-3233P19.8	0
CTD-3233P19.7	0.259016	-1.7394	3.52889	-0.492904	0.62208
RPL36AP51	6.97391	-0.531497	0.668091	-0.795546	0.426296
CTD-3030D20.1	0.345855	0.331418	2.89816	0.114354	0.908957
VN1R83P	0
BNIP3P25	0
ZNF738	499.858	0.0591999	0.146501	0.404092	0.686145	0.873862
CTD-2561J22.1	0.420101	-1.1226	2.75367	-0.407673	0.683514
CTD-2561J22.2	15.9148	-0.514991	0.448358	-1.14862	0.250714	0.573794
ZNF493	114.05	0.0122879	0.234664	0.0523637	0.958239	0.987189
CTD-2561J22.3	0
CTD-2561J22.5	0.420523	-1.1036	2.74788	-0.401619	0.687964
LINC00664	0.886232	2.13412	1.95326	1.09259	0.274572
ZNF429	164.221	-0.194728	0.163629	-1.19006	0.234024	0.556561
BNIP3P26	0.154447	-1.05611	3.53381	-0.298857	0.765049
RP11-678G14.2	13.1134	-0.193675	0.458272	-0.422621	0.672572	0.867471
RP11-678G14.3	0.132036	0.386567	3.53381	0.109391	0.912892
RP11-678G14.4	0
RP11-678G14.6	0
RP11-678G14.5	2.54867	0.443905	0.990452	0.448184	0.654021
RP11-420K14.1	0
RP11-420K14.2	0
RP11-420K14.3	0
VN1R84P	0
ZNF100	30.7197	0.54738	0.31736	1.72479	0.0845646	0.338401
RP11-420K14.6	0
AC092364.1	0
RP11-420K14.8	0
RP11-420K14.7	0
ZNF43	258.007	-0.282098	0.173368	-1.62716	0.103703	0.37395
BNIP3P27	0.926684	-3.49667	2.89567	-1.20755	0.22722
ZNF208	1.57624	-0.298936	1.55639	-0.19207	0.847687
AC003973.1	0
AC003973.3	0.154447	-1.05611	3.53381	-0.298857	0.765049
BNIP3P28	0
AC003973.4	0.0840873	0.386567	3.53381	0.109391	0.912892
AC003973.5	0
ZNF257	132.538	-0.187414	0.191272	-0.979832	0.327169	0.641534
BNIP3P29	0.140973	-1.05611	3.53381	-0.298857	0.765049
ZNF92P2	0
RP11-157B13.1	0
PCGF7P	0
RP11-157B13.3	0
VN1R85P	0
ZNF676	0.0840873	0.386567	3.53381	0.109391	0.912892
BNIP3P30	0
RP11-157B13.7	0
RP11-157B13.8	0
ZNF729	0.736438	0.887799	2.36479	0.375424	0.707345
BNIP3P31	0
CTB-31C7.3	0
RPL34P34	20.4283	-0.484875	0.366956	-1.32134	0.186387	0.498127
ZNF98	0.857353	1.09155	1.89267	0.576727	0.564124
AC011516.1	0
BNIP3P32	0
AC025811.3	0
BNIP3P33	0
ZNF209P	0.56068	-1.70854	2.90223	-0.588699	0.556063
AC004004.2	0
CTC-457E21.1	0.140973	-1.05611	3.53381	-0.298857	0.765049
LINC01233	0.604315	-2.87642	2.77759	-1.03558	0.300397
RNU6-1179P	0
CTC-457E21.10	0
GOLGA2P9	0.140973	-1.05611	3.53381	-0.298857	0.765049
RN7SL860P	0
AC011467.1	0
CTC-457E21.6	0
CTC-457E21.5	0
CTC-457E21.4	0
AC011516.2	0
CTC-457E21.7	0
ZNF492	0.320367	1.64643	3.4009	0.484117	0.628303
CTC-457E21.9	0
ZNF849P	0.41852	0.520229	3.18403	0.163387	0.870214
RPL34P33	438.081	0.36686	0.455287	0.805777	0.420371	0.715584
CTC-451A6.5	0
VN1R87P	0
CTC-451A6.4	0
ZNF99	0.720259	-1.3021	2.10435	-0.618766	0.53607
AC008626.1	0
BNIP3P34	0
ZNF723	4.20339	-0.643115	0.794399	-0.809562	0.418192
BNIP3P35	0
VN1R88P	0.118042	-1.05611	3.53381	-0.298857	0.765049
CTD-2579N5.3	0
CTD-2579N5.4	0
ZNF728	0.836471	-0.885722	1.83676	-0.482221	0.629649
BNIP3P36	0
CTD-2291D10.2	0
CTD-2291D10.1	0
CTD-2291D10.3	0
CTD-2291D10.4	21.432	-0.168921	0.426973	-0.395624	0.692382	0.877682
ZNF730	18.8033	0.0458736	0.495723	0.0925388	0.92627	0.977113
BNIP3P37	0
RP11-369G6.2	4.20361	0.565407	0.82162	0.688161	0.491351
SNX6P1	23.2502	0.000145892	0.387587	0.000376412	0.9997	0.999985
RP11-15H20.2	0.114254	0.386567	3.53381	0.109391	0.912892
ZNF724P	437.314	-0.0162793	0.157745	-0.1032	0.917804	0.973839
BNIP3P38	0.603921	-2.87541	2.74689	-1.04679	0.295198
IPO5P1	32.1366	-2.26983	0.96951	-2.34121	0.0192213	0.155997
RP11-15H20.7	0
RP11-15H20.6	377.507	-0.00224408	0.143417	-0.0156473	0.987516	0.997398
VN1R90P	0.118042	-1.05611	3.53381	-0.298857	0.765049
VN1R91P	0
ZNF91	413.474	-0.108445	0.157914	-0.686731	0.492252	0.768762
CTB-176F20.3	1.18152	-2.97162	2.08905	-1.42248	0.154887
BNIP3P8	0.729024	-2.13422	2.35317	-0.906954	0.364431
CDC42EP3P1	2.73422	-2.24768	1.45599	-1.54375	0.122649
LINC01224	192.485	-0.186712	0.153914	-1.21309	0.225095	0.545236
VN1R92P	0
LLNLF-18A12.1	0
ZNF725P	0.470831	-0.353219	2.39858	-0.147262	0.882925
ZNF675	295.764	-0.121359	0.193593	-0.626877	0.53074	0.79256
RP11-359H18.2	0
RPS27P29	2.9767	0.304123	1.12677	0.269906	0.787232
VN1R93P	0
ZNF681	74.075	-0.385316	0.284049	-1.35651	0.174937	0.482847
RP11-255H23.2	3.66414	0.764806	0.997645	0.766611	0.443313
RPSAP58	45.7964	0.0981831	0.337824	0.290634	0.771332	0.913818
BNIP3P39	0.772237	-3.23282	3.04626	-1.06124	0.28858
RP11-255H23.4	0
RP11-255H23.5	0.118042	-1.05611	3.53381	-0.298857	0.765049
ZNF726	49.1186	-0.290765	0.291678	-0.99687	0.318828	0.635475
CTB-92J24.3	1.39889	1.27876	1.45038	0.881675	0.377953
CTB-92J24.2	1.92829	-2.84548	1.7915	-1.58832	0.112214
ZNF92P3	0.0840873	0.386567	3.53381	0.109391	0.912892
RNA5-8SP4	4.35072	-0.587086	0.856807	-0.685202	0.493217
ZNF254	108.871	0.0206065	0.243951	0.0844698	0.932683	0.979598
CTD-2017D11.1	187.359	0.46574	0.18078	2.57628	0.00998692	0.10518
CTD-2017D11.2	0.27955	-0.334767	3.53381	-0.0947326	0.924527
BNIP3P40	0
CTD-2027I19.3	0
HAVCR1P1	18.2403	0.670758	0.402894	1.66485	0.0959424	0.360803
CTB-151G24.1	0
CTB-151G24.2	0
LINC00662	97.7992	0.117292	0.218872	0.535893	0.592032	0.828045
CTC-459F4.1	0.396109	1.92126	3.47071	0.553564	0.579877
CTC-459F4.3	53.4759	-0.298113	0.238015	-1.25249	0.21039	0.526642
LLNLF-65H9.1	0
CTC-459F4.6	3.64945	-0.387444	0.867901	-0.446415	0.655297
SLC25A1P5	1.04796	0.766356	1.76045	0.435317	0.663332
CTC-459F4.7	0.11814	0.386567	3.53381	0.109391	0.912892
CTC-459F4.5	0
AC022153.1	0
CTC-459F4.8	0
AC005758.1	0
AC005357.1	0
CTD-2043I16.1	0
CTB-70G10.1	0
AC005780.1	0
AC093074.1	0
AC005307.1	0
AC005307.3	0.11814	0.386567	3.53381	0.109391	0.912892
AC005616.1	0
AC005616.2	0
AC005394.1	0
AC079466.1	10.6889	0.57069	0.541955	1.05302	0.292332	0.612046
MAN1A2P1	0.225061	-0.334767	3.53381	-0.0947326	0.924527
AC007795.1	0
AC011524.1	0
AC008991.1	0
AC011524.2	0
AC011524.3	0.140973	-1.05611	3.53381	-0.298857	0.765049
LINC00906	0.147513	-1.05611	3.53381	-0.298857	0.765049
RNA5SP470	0.114254	0.386567	3.53381	0.109391	0.912892
LINC01532	0
UQCRFS1	1321.2	0.320623	0.15794	2.03002	0.0423542	0.240447
CTB-32O4.2	0.356577	-1.02075	2.87556	-0.354974	0.722609
CTB-32O4.3	0.132036	0.386567	3.53381	0.109391	0.912892
CTB-32O4.4	0
RN7SL340P	0
CTC-525D6.1	0.23628	1.21916	3.52046	0.346309	0.729111
CTC-525D6.5	0.228509	1.18823	3.52223	0.337353	0.735851
CTC-525D6.2	0
CTC-525D6.3	0
VSTM2B	0.198342	1.0494	3.52592	0.297623	0.765991
POP4	1308.48	-0.062336	0.0917363	-0.679513	0.496813	0.770804
PLEKHF1	106.447	-0.178571	0.221369	-0.806666	0.419859	0.715307
C19orf12	135.059	-0.0501784	0.251774	-0.1993	0.842028	0.945939
CCNE1	413.245	-0.00875813	0.111218	-0.0787476	0.937233	0.980458
AC008798.1	0
CTD-2057D4.2	0
CTC-448F2.7	0
CTC-448F2.3	9.78545	0.272382	0.58676	0.464213	0.642495	0.85335
URI1	862.034	-0.0426896	0.0923277	-0.46237	0.643816	0.853904
RPL9P32	12.9301	-0.017368	0.474801	-0.0365795	0.97082	0.992073
CTC-448F2.4	4.58919	-2.49338	2.28832	-1.08961	0.275885
TAF9P3	2.29514	0.415703	1.09775	0.378686	0.704921
CTC-448F2.6	1.16979	-0.795213	1.67921	-0.473564	0.635811
AC005597.1	0
ZNF536	0.114254	0.386567	3.53381	0.109391	0.912892
CTD-2001J20.1	0.427457	-1.10344	2.73544	-0.403386	0.686664
AC011478.1	0
CTC-565M22.1	0
CTC-400I9.2	0
CTC-400I9.1	0
CTC-400I9.3	0
CTC-439O9.3	0
TSHZ3	1.22842	0.28583	1.41516	0.201977	0.839935
AC007796.1	0
CTC-439O9.1	0
AC008992.1	0
CTD-2050I18.2	0
CTD-2050I18.1	0
AC011525.2	0
AC011525.4	0
RNA5SP471	0
RNU6-967P	0
CTC-360P9.1	0
CTC-360P9.5	0.264073	1.25726	3.51789	0.35739	0.7208
AC011456.1	0
CTC-360P9.2	0
CTC-360P9.4	0
LINC01533	0
AC011518.1	0
AC011518.2	0
RNA5SP472	0.738018	-0.164377	2.37024	-0.0693503	0.944711
ZNF507	376.715	-0.130426	0.174456	-0.747612	0.454695	0.741409
AC007773.1	0
AC007773.2	8.57468	-0.206091	0.617666	-0.333662	0.738635	0.900701
DPY19L3	464.308	-0.124482	0.108715	-1.14503	0.252199	0.575284
AC005382.1	0.0840873	0.386567	3.53381	0.109391	0.912892
AC005621.1	0
PDCD5	5898.5	0.159573	0.102246	1.56068	0.118598	0.399353
ANKRD27	459.945	0.019236	0.110673	0.173808	0.862016	0.952601
RPS12P31	0.379908	0.471453	2.83375	0.166371	0.867865
RN7SL789P	0
CTC-379B2.4	0.874928	-1.35096	2.30317	-0.586566	0.557495
RGS9BP	1.31852	-0.101579	1.42411	-0.0713285	0.943136
CTD-2538C1.2	2.64338	0.104645	1.13899	0.0918751	0.926797
NUDT19	735.27	0.576479	0.226232	2.54818	0.0108287	0.110976
CTD-2538C1.3	0
TDRD12	0.925359	0.277549	1.97955	0.140208	0.888496
CTD-2085J24.5	0
SLC7A9	97.9723	0.555092	0.190525	2.91348	0.00357422	0.055777
CTD-2085J24.3	0
RN7SKP22	3.86876	-2.53195	1.27389	-1.98757	0.0468589
CTD-2085J24.4	1.02444	-2.71264	1.9121	-1.41867	0.155995
CEP89	467.63	0.184162	0.143767	1.28098	0.200202	0.514402
RPL31P60	3.22771	-0.658947	0.89085	-0.739683	0.459492
C19orf40	242.757	-0.0303872	0.191643	-0.158561	0.874015	0.957126
RHPN2	1088.88	-0.309259	0.106435	-2.90561	0.00366541	0.0565306
CTC-461H2.2	0
CTC-461H2.3	0.147513	-1.05611	3.53381	-0.298857	0.765049
GPATCH1	931.179	0.281012	0.203141	1.38333	0.166562	0.471306
WDR88	1.18583	-2.95025	1.86289	-1.5837	0.113262
LRP3	218.585	-0.493186	0.243088	-2.02884	0.0424746	0.240662
CTD-2540B15.10	0
CTD-2540B15.13	0
SLC7A10	2102.14	0.353979	0.167267	2.11626	0.0343229	0.215584
CTD-2540B15.6	32.4218	-0.0613252	0.352093	-0.174173	0.861729	0.952601
CTD-2540B15.12	0.574576	-1.70832	2.87984	-0.593201	0.553047
CEBPA	821.945	-0.110241	0.157958	-0.69791	0.485233	0.764579
CTD-2540B15.11	0
CTD-2540B15.7	0
CEBPA-AS1	75.7243	-0.0334926	0.216752	-0.15452	0.8772	0.958316
CTD-2540B15.9	0.315688	0.24256	3.46868	0.0699287	0.94425
RPS3AP50	123.455	0.552109	0.976581	0.565349	0.571836	0.815847
AKR1B1P7	2.907	-1.67314	1.18996	-1.40605	0.159709
CEBPG	635.351	-1.18076	0.154235	-7.65554	1.925e-14	1.63742e-11
PEPD	1830.02	0.330089	0.109036	3.02733	0.00246725	0.0437729
CTD-2329C7.2	0
RPL21P131	4.60797	-0.910152	0.831262	-1.0949	0.273558
CHST8	0.760014	-1.21884	2.09267	-0.582433	0.560275
KCTD15	193.202	-0.0353173	0.141404	-0.249763	0.802771	0.929463
CTC-526N19.1	0.436	-2.41293	3.06767	-0.786565	0.431537
RN7SL150P	0
RPS4XP23	2.12507	0.603837	1.26538	0.477198	0.633221
RPS4XP20	2.99259	-0.887365	0.963421	-0.921057	0.357021
RPS4XP21	6.08872	-0.160243	0.649891	-0.24657	0.805241
CHCHD2P3	15.3766	-0.196091	0.490652	-0.399654	0.689412	0.875764
LSM14A	259.897	0.172665	0.1866	0.92532	0.354799	0.664864
KIAA0355	162.02	0.154923	0.16521	0.937737	0.348379	0.659701
RPL29P33	0
AC010504.2	0
GPI	3285.24	-0.0361261	0.104405	-0.34602	0.729327	0.896566
RP11-618P17.4	0
PDCD2L	150.343	0.131599	0.160364	0.820626	0.41186	0.708856
RN7SL154P	0.140973	-1.05611	3.53381	-0.298857	0.765049
CTD-2588C8.8	0.759021	-0.442845	2.12132	-0.208759	0.834637
UBA2	2082.55	-0.148679	0.104886	-1.41753	0.156328	0.45827
WTIP	73.8014	-0.127273	0.248068	-0.513056	0.607912	0.835386
RPS26P55	13.5046	-0.288732	0.443639	-0.650826	0.515159	0.781879
ZNF807	0.202227	1.0494	3.52592	0.297623	0.765991
SCGB1B2P	0
SCGB2B2	1.50099	0.956971	1.60271	0.597096	0.550443
CTD-2553L13.7	0
CTD-2553L13.4	0
SCGB2B3P	0
CTD-2553L13.9	6.69941	-0.382223	0.660197	-0.578953	0.562621
ZNF302	48.2057	-0.386146	0.305711	-1.26311	0.20655	0.522811
CTD-2553L13.10	8.99564	0.117468	0.543474	0.216142	0.828877	0.940069
ZNF181	28.8629	-0.543717	0.347483	-1.56473	0.117647	0.398251
ZNF599	63.2039	-0.137651	0.220876	-0.623205	0.53315	0.794135
CTC-523E23.10	0
CTC-523E23.4	0.524767	-0.283658	2.62781	-0.107945	0.91404
CTC-523E23.1	0
CTC-523E23.9	0
CTC-523E23.5	0.372574	-1.10483	2.84836	-0.387882	0.698104
CTC-523E23.11	0.264073	1.25726	3.51789	0.35739	0.7208
LOC401913	0
LINC00904	0
CTC-523E23.14	0
CTC-523E23.15	0
CTC-523E23.6	0
ZNF30-AS1	0.264073	1.25726	3.51789	0.35739	0.7208
ZNF30	56.4135	0.105893	0.234637	0.451306	0.651769	0.856607
CTC-523E23.3	3.10086	-1.71095	1.20516	-1.41969	0.155698
ZNF792	178.425	-0.135322	0.204557	-0.661536	0.508269	0.777875
GRAMD1A	562.34	-0.0905931	0.103073	-0.878925	0.379442	0.685516
CTD-2527I21.7	0
CTD-2527I21.14	0
SCN1B	9.89057	-0.428821	0.583902	-0.734406	0.462701	0.747775
CTD-2527I21.9	0
HPN	110.322	0.351386	0.193643	1.81461	0.0695844	0.307122
HPN-AS1	3.53653	1.11629	1.02194	1.09232	0.274692
CTD-2527I21.15	0
FXYD3	13.9355	1.02345	0.471433	2.17093	0.0299361	0.201048
MIR6887	0
LGI4	1.29106	1.04088	1.64625	0.632273	0.527208
CTD-2527I21.5	0
FXYD1	0.368316	1.82483	3.26049	0.55968	0.575698
CTD-2527I21.4	0
FXYD7	0.147513	-1.05611	3.53381	-0.298857	0.765049
FXYD5	0.493368	-0.452069	2.65889	-0.170022	0.864993
FAM187B	0.261768	-0.334767	3.53381	-0.0947326	0.924527
FAM187B2P	1.00506	-0.377325	1.76476	-0.213811	0.830694
LSR	1829.48	0.353379	0.121501	2.90845	0.00363228	0.0564067
AC002128.5	0.456408	-2.46874	3.02685	-0.815614	0.414721
AD000684.2	0.603921	-2.87541	2.74689	-1.04679	0.295198
USF2	436.754	-0.0536576	0.101933	-0.526401	0.59861	0.830998
HAMP	120.999	0.00835061	0.207589	0.0402266	0.967912	0.991456
MAG	0
CD22	0.659457	0.295807	2.21321	0.133655	0.893676
U62631.5	0
MIR5196	0
FFAR1	0.301961	-1.85904	3.4869	-0.53315	0.59393
FFAR3	0
GPR42	0
EEF1A1P7	134.914	0.12151	0.208016	0.584139	0.559127	0.807614
LINC01531	0
RN7SL491P	0
AC002511.2	0
AC002511.3	1.14546	-0.807802	1.54623	-0.522432	0.601369
FFAR2	8.35979	0.45502	0.709628	0.641209	0.521387	0.786277
KRTDAP	0.147513	-1.05611	3.53381	-0.298857	0.765049
DMKN	57.3207	-1.0151	0.279033	-3.63793	0.000274836	0.00971829
SBSN	0.607622	0.12143	2.49518	0.048666	0.961185
GAPDHS	0.216124	1.0494	3.52592	0.297623	0.765991
TMEM147-AS1	26.1879	-0.231382	0.365018	-0.633893	0.526151	0.788865
TMEM147	1037.88	0.227893	0.14901	1.52937	0.126172	0.411822
ATP4A	0.27249	-1.7394	3.52889	-0.492904	0.62208
AC002389.1	0
AC002115.5	0
AC002115.9	0
HAUS5	195.466	0.21875	0.142032	1.54015	0.123523	0.407338
RBM42	3038.58	0.25619	0.134407	1.90608	0.0566395	0.278129
ETV2	25.8547	-0.298467	0.320267	-0.931932	0.351372	0.662205
COX6B1	18111.5	-0.217419	0.13439	-1.61782	0.105702	0.376898
UPK1A	40.5032	0.135786	0.294357	0.461296	0.644586	0.854333
UPK1A-AS1	1.62117	-0.770883	1.31079	-0.588107	0.556461
AC002314.4	0.132036	0.386567	3.53381	0.109391	0.912892
ZBTB32	1.20229	-0.395126	1.61756	-0.244274	0.807019
KMT2B	428.856	0.0893212	0.125545	0.71147	0.476793	0.758573
IGFLR1	1.57457	1.45715	1.34606	1.08252	0.27902
AD000671.6	0
U2AF1L4	8.0969	0.474465	0.663307	0.715303	0.474422
PSENEN	1018.98	-0.115039	0.142296	-0.80845	0.418831	0.714749
AC002398.9	0
AC002398.11	0.140973	-1.05611	3.53381	-0.298857	0.765049
LIN37	15.7377	0.469271	0.500234	0.938102	0.348192	0.659701
AC002398.12	0
HSPB6	1.02507	-0.404477	1.61696	-0.250146	0.802474
PROSER3	173.172	0.0435841	0.228207	0.190984	0.848538	0.947696
AC002398.13	0
ARHGAP33	12.0572	-0.608252	0.543884	-1.11835	0.263418	0.586123
LINC01529	0
PRODH2	20.5991	0.843675	0.374156	2.25488	0.0241411	0.177647
NPHS1	0.202227	1.0494	3.52592	0.297623	0.765991
KIRREL2	0.808968	-2.42098	2.04467	-1.18405	0.236394
APLP1	32.7445	0.482667	0.338902	1.42421	0.154387	0.45624
RN7SL402P	0
NFKBID	29.0971	0.148427	0.329306	0.450726	0.652187	0.856607
AD000864.6	0.581482	-1.76355	2.87563	-0.613273	0.539696
HCST	0.140973	-1.05611	3.53381	-0.298857	0.765049
TYROBP	0.132036	0.386567	3.53381	0.109391	0.912892
LRFN3	133.499	0.307036	0.183974	1.6689	0.0951362	0.35957
AF038458.3	0
AF038458.4	0
AF038458.5	0.114254	0.386567	3.53381	0.109391	0.912892
SDHAF1	169.164	0.200285	0.265838	0.753408	0.451205	0.738629
SYNE4	48.181	0.0528892	0.268384	0.197065	0.843776	0.946045
AC002116.8	0
ALKBH6	13.0321	-0.0978785	0.560587	-0.1746	0.861394	0.952601
AC002116.7	6.51987	-0.22988	0.653963	-0.351519	0.725199
CLIP3	3.30793	-0.559809	0.939287	-0.595994	0.551179
THAP8	147.188	0.729636	0.23673	3.08215	0.00205513	0.0390398
WDR62	283.376	-0.194907	0.137632	-1.41615	0.156731	0.458661
LLNLR-276H7.1	0
OVOL3	0
POLR2I	885.551	0.41143	0.209694	1.96205	0.0497565	0.261238
TBCB	2675.03	0.118006	0.150381	0.784713	0.432622	0.725389
AD001527.4	0
CAPNS1	10264.2	0.127644	0.120188	1.06204	0.288217	0.609011
AD001527.7	0
COX7A1	0.238535	-0.334767	3.53381	-0.0947326	0.924527
AC002984.2	0.0840873	0.386567	3.53381	0.109391	0.912892
ZNF565	37.8211	0.201021	0.295216	0.680928	0.495917	0.770549
ZNF146	1088.73	0.0824321	0.133308	0.618357	0.53634	0.794956
CTD-3162L10.1	0
LINC00665	1.18616	2.63447	2.06592	1.27521	0.202236
ZFP14	104.485	-0.00884378	0.184956	-0.0478155	0.961863	0.988994
CTD-3162L10.3	9.8244	0.945368	0.542249	1.74342	0.08126	0.332133
CTD-3162L10.4	1.12014	0.0613062	1.88756	0.0324791	0.97409
ZFP82	85.2178	-0.118877	0.200859	-0.59184	0.553958	0.804634
CTD-3162L10.5	1.01529	0.333959	1.77277	0.188383	0.850577
ZNF566	123.721	-0.0223104	0.158419	-0.140832	0.888003	0.962611
CTD-2630F21.1	27.5097	0.456956	0.312464	1.46243	0.143624	0.440236
CTBP2P7	0
