## Supplementary material for "Post-Transcriptional Regulation of Antiviral Gene Expression by *N6*-Methyladenosine": Table S4 (part 3 of 3)

### Sheet: Table S4 (continued)
GeneID	baseMean	log2FoldChange	lfcSE	stat	pvalue	padj
ZNF260	228.908	-0.244705	0.168012	-1.45647	0.145263	0.442085
AC092295.4	0
ZNF529	42.3046	-0.167809	0.295355	-0.56816	0.569926	0.814718
ZNF529-AS1	9.27118	-0.332189	0.544472	-0.610113	0.541787	0.797932
ZNF382	0.612302	1.44617	2.43821	0.593127	0.553096
CTD-3234P18.2	0.460903	2.16126	3.03011	0.713261	0.475684
ZNF461	35.9356	0.266691	0.303515	0.878673	0.379579	0.685516
CTD-3234P18.6	1.83905	-1.14034	1.42897	-0.79801	0.424865
AC074138.3	2.69854	0.222928	0.947629	0.235248	0.814016
ZNF567	62.2202	-0.159104	0.295423	-0.538563	0.590189	0.827365
ZNF850	41.7808	-0.246782	0.264276	-0.933807	0.350404	0.661651
CTD-2162K18.4	1.04345	-0.981741	1.53401	-0.639985	0.522182
CTD-2162K18.3	0
ZNF790-AS1	0.259016	-1.7394	3.52889	-0.492904	0.62208
ZNF790	7.78064	0.215946	0.583135	0.370319	0.711145
ZNF345	8.633	0.144952	0.596841	0.242866	0.80811	0.930969
ZNF829	0.198342	1.0494	3.52592	0.297623	0.765991
RPL31P61	12.0083	-0.408313	0.570562	-0.715632	0.474219	0.756724
ZNF568	0.627235	-0.73414	2.22316	-0.330224	0.741231
ZNF420	63.4612	-0.0682939	0.274841	-0.248486	0.803759	0.929944
CTD-2293H3.3	0.0840873	0.386567	3.53381	0.109391	0.912892
CTD-2293H3.2	0
CTD-2293H3.1	0
CTC-454I21.3	0
ZNF585A	0.567614	-1.72105	2.51013	-0.685643	0.492938
CTC-454I21.4	0
ZNF585B	2.57787	0.304387	1.09273	0.278556	0.780586
ZNF383	34.8324	0.176703	0.316813	0.557752	0.577014	0.818678
AC012309.5	0.315688	0.24256	3.46868	0.0699287	0.94425
CTD-3220F14.1	0
HKR1	189.954	0.249828	0.187542	1.33211	0.182823	0.494034
CTD-3220F14.3	0
CTD-3220F14.2	0.154447	-1.05611	3.53381	-0.298857	0.765049
ZNF527	36.7006	0.0279829	0.302743	0.0924314	0.926355	0.977113
CTD-2086O20.1	0.147513	-1.05611	3.53381	-0.298857	0.765049
ZNF569	69.4053	0.139187	0.23528	0.59158	0.554132	0.804658
ZNF570	54.7269	0.225981	0.254686	0.887294	0.374921	0.680921
CTD-3064H18.1	0.27301	-0.334767	3.53381	-0.0947326	0.924527
CTD-3064H18.2	0
ZNF793	0.486359	1.09266	2.63069	0.415349	0.677886
CTD-3064H18.4	0
ZNF571-AS1	0.383793	0.494979	3.26025	0.151823	0.879327
ZNF540	3.64821	0.184464	0.928438	0.198682	0.842512
ZNF571	22.8966	0.842737	0.390114	2.16023	0.0307547	0.203123
ZFP30	146.159	0.169558	0.175023	0.96877	0.33266	0.646869
ZNF781	5.76844	0.808266	0.787429	1.02646	0.304673
CTD-2528L19.4	0
CTD-2528L19.3	5.60762	-1.31425	0.862257	-1.5242	0.127458
ZNF607	85.6604	-0.44973	0.215623	-2.08572	0.0370041	0.223675
CTD-2528L19.6	0.617648	-1.12908	2.48769	-0.453866	0.649925
ZNF573	64.681	0.215786	0.215301	1.00225	0.316224	0.633483
CTD-2554C21.1	50.5937	-0.116326	0.266504	-0.43649	0.662481	0.861715
CTD-2554C21.2	0.438507	2.09518	3.07226	0.681968	0.495259
AC016582.2	1.8577	-0.181378	1.21416	-0.149385	0.88125
CTD-2554C21.3	1.7953	-1.69872	1.38788	-1.22397	0.220964
WDR87	1.09757	0.602412	1.5954	0.377594	0.705732
SIPA1L3	597.535	0.131302	0.112795	1.16407	0.244396	0.567219
CTC-244M17.1	0
AC011465.1	0
CTC-450M9.1	0.288487	-1.83179	3.52583	-0.519533	0.603389
CTB-102L5.7	0.286484	-0.334767	3.53381	-0.0947326	0.924527
CTB-102L5.8	0.132036	0.386567	3.53381	0.109391	0.912892
DPF1	42.9799	0.0543328	0.279668	0.194276	0.845959	0.946958
SPINT2	0.522497	1.27681	2.53002	0.504665	0.613794
PPP1R14A	119.097	0.227791	0.172559	1.32008	0.186808	0.498904
CTB-102L5.4	0
C19orf33	35.508	0.711428	0.522397	1.36185	0.173244	0.480426
YIF1B	1096.33	0.241656	0.108269	2.232	0.0256152	0.184005
KCNK6	7.20705	-0.178612	0.604932	-0.29526	0.767795
AC026806.2	0.154447	-1.05611	3.53381	-0.298857	0.765049
CATSPERG	2.56637	0.440087	1.02456	0.429536	0.667533
AC005625.1	0
PSMD8	3818.5	0.101838	0.140144	0.726669	0.467429	0.751528
GGN	0.27955	-0.334767	3.53381	-0.0947326	0.924527
AC005789.9	0
SPRED3	4.39214	-4.99322	3.39345	-1.47143
AC005789.11	0
FAM98C	157.379	0.419779	0.195339	2.14897	0.0316366	0.206122
RASGRP4	0.0840873	0.386567	3.53381	0.109391	0.912892
RYR1	4.56911	0.0909129	0.803043	0.11321	0.909864
AC067969.1	0
AC067969.2	0.114254	0.386567	3.53381	0.109391	0.912892
MAP4K1	1.50448	2.05866	1.54968	1.32844	0.184032
CTB-186G2.1	0
EIF3K	4248.23	-0.192488	0.100808	-1.90946	0.0562029	0.277471
ACTN4	20993.3	0.153887	0.0832575	1.84833	0.0645548	0.295309
CTB-186G2.4	0.27249	-1.7394	3.52889	-0.492904	0.62208
CAPN12	6.81561	0.329596	0.61478	0.53612	0.591875
CTD-2540F13.2	0.427063	-1.13204	3.14531	-0.359913	0.718912
LGALS7	0
LGALS7B	0.995204	-0.357919	1.76652	-0.202612	0.839438
RNU6-140P	4.7856	-4.30723	1.4481	-2.9744	0.00293558
LGALS4	0.916893	0.251689	1.85117	0.135962	0.891851
ECH1	2219.27	0.293215	0.138008	2.12463	0.0336174	0.212517
AC104534.3	0
AC104534.2	0.288487	-1.83179	3.52583	-0.519533	0.603389
HNRNPL	9462.47	0.00182884	0.12093	0.0151231	0.987934	0.997414
AC008982.2	2.65202	-3.35839	1.85364	-1.81178	0.07002
RINL	20.0218	-0.0670765	0.386048	-0.173752	0.862061	0.952601
CTC-360G5.6	0
SIRT2	288.787	0.0970421	0.141394	0.686326	0.492508	0.768762
NFKBIB	582.681	0.0921199	0.138831	0.663539	0.506985	0.777004
CCER2	0.0840873	0.386567	3.53381	0.109391	0.912892
SARS2	33.3948	-0.0965531	0.288698	-0.334443	0.738045	0.900701
CTC-360G5.8	0
MRPS12	869.112	-0.180625	0.134438	-1.34355	0.179094	0.48795
CTC-360G5.9	1.25401	-1.44182	1.75574	-0.821206	0.411529
FBXO17	138.604	0.455109	0.209641	2.1709	0.0299386	0.201048
FBXO27	47.8097	-0.0628183	0.263099	-0.238763	0.811289	0.931989
CTB-189B5.3	0.423149	-1.13238	3.1618	-0.358142	0.720237
PAPL	1.76586	1.05242	1.51239	0.695863	0.486514
PAK4	870.058	0.216119	0.112872	1.91473	0.0555265	0.276207
CTC-218B8.3	0.147513	-1.05611	3.53381	-0.298857	0.765049
NCCRP1	0.350534	1.76327	3.3077	0.533081	0.593977
SYCN	0
IFNL3P1	14.3158	0.429151	0.475643	0.902255	0.366921	0.67426
IFNL3	0.729945	-0.366219	1.80178	-0.203254	0.838937
IFNL4	0.140973	-1.05611	3.53381	-0.298857	0.765049
MSRB1P1	3.14056	0.34469	1.24346	0.277203	0.781624
IFNL4P1	0
IFNL2	0
IFNL1	0.368316	1.82483	3.26049	0.55968	0.575698
LRFN1	8.79464	-0.80579	0.704442	-1.14387	0.252678	0.575742
CTC-246B18.8	0.985995	-0.165322	1.74971	-0.0944856	0.924723
GMFG	7.07087	-0.870576	0.669704	-1.29994	0.193621
CTC-246B18.10	0.884146	2.09986	2.23748	0.938494	0.347991
SAMD4B	695.491	0.206212	0.128985	1.59873	0.109881	0.384722
RN7SL566P	0
PAF1	1627.2	0.143828	0.124118	1.1588	0.246536	0.569339
MED29	642.864	0.319763	0.147966	2.16106	0.0306907	0.203123
ZFP36	366.277	0.335322	0.127532	2.62932	0.00855549	0.0956154
MIR4530	0.63779	0.220247	2.83651	0.0776472	0.938109
PLEKHG2	138.97	-0.211692	0.182912	-1.15734	0.247132	0.569675
RPS16	13881.7	-0.28172	0.138536	-2.03355	0.041997	0.239768
SUPT5H	2086.88	-0.022079	0.130967	-0.168585	0.866123	0.954345
TIMM50	3864.26	0.129864	0.114978	1.12946	0.258702	0.581302
DLL3	13.6778	0.745751	0.514292	1.45005	0.147044	0.444639
SELV	0.790127	-3.29205	2.17967	-1.51035	0.130955
EID2B	5.62957	-0.382869	0.736382	-0.519933	0.603111
CTB-60E11.9	0
TDGF1P7	0
EID2	256.295	0.00911467	0.131765	0.0691736	0.944851	0.983254
CTB-60E11.11	0
CTB-60E11.12	0
RPS29P24	0
RPS29P25	0
RPS29P26	0
LGALS13	0
AC005176.1	0
AC005176.2	0
AC005176.3	0
LGALS16	0
LGALS17A	0.640806	0.388658	2.21942	0.175117	0.860988
AC093063.3	0
AC093063.2	0
AC006133.3	0.350437	0.472794	2.9035	0.162836	0.870648
LGALS14	0.580555	2.48188	2.14959	1.15458	0.248261
AC006133.7	0
CLC	0
LEUTX	0.132036	0.386567	3.53381	0.109391	0.912892
LLNLR-268E12.1	0
DYRK1B	53.344	0.825206	0.274714	3.00387	0.00266565	0.0460133
MIR6719	0.154447	-1.05611	3.53381	-0.298857	0.765049
FBL	7172.26	0.148046	0.131152	1.12881	0.258978	0.58175
FCGBP	10.4307	0.471036	0.512669	0.918791	0.358205	0.667396
PRR13P5	8.04212	0.588205	0.714018	0.823797	0.410055
PSMC4	5728.94	0.0021914	0.136162	0.0160941	0.987159	0.997398
ZNF546	12.3971	-0.140618	0.546169	-0.257462	0.796822	0.926078
AC007842.1	0
CTC-471F3.6	0
CTC-471F3.5	11.7606	0.410984	0.484178	0.848827	0.395977	0.697998
ZNF780B	51.7658	-0.519057	0.343526	-1.51097	0.130797	0.418173
AC005614.5	0
ZNF780A	87.7807	-0.403481	0.253857	-1.5894	0.11197	0.38813
AC005614.3	0.895737	1.03477	2.04084	0.507031	0.612133
VN1R96P	0.168175	0.963357	3.5278	0.273076	0.784795
MAP3K10	20.8018	-0.332863	0.437288	-0.761199	0.446538	0.735611
AC118344.1	0
TTC9B	0.611109	-1.10005	2.23964	-0.491174	0.623303
CNTD2	33.2942	0.969365	0.349887	2.77051	0.00559692	0.0743876
AKT2	1292.38	0.0573187	0.106993	0.535725	0.592148	0.828096
CTC-425O23.2	0.699553	-2.07185	2.10889	-0.982438	0.325884
MIR641	0.118042	-1.05611	3.53381	-0.298857	0.765049
RNU6-945P	0
C19orf47	149.054	-0.0220604	0.173535	-0.127124	0.898842	0.965631
PLD3	2755.66	0.371157	0.11979	3.09841	0.00194562	0.0376604
CTC-425O23.5	3.17859	-0.807398	1.2178	-0.662999	0.507331
MIR6796	0
HIPK4	0.231601	-0.334767	3.53381	-0.0947326	0.924527
PRX	4.23721	0.372558	0.929637	0.400756	0.6886
SERTAD1	238.03	0.411027	0.173066	2.37498	0.0175501	0.1474
CTC-492K19.7	1.44765	-2.37751	1.7885	-1.32933	0.183739
SERTAD3	483.503	0.106341	0.112848	0.942336	0.346021	0.65773
CTC-492K19.4	2.36117	-0.910461	1.12158	-0.811768	0.416925
BLVRB	3306.56	-0.0426032	0.13296	-0.320421	0.748649	0.904915
SPTBN4	4.22878	0.0433404	0.903879	0.0479493	0.961757
SHKBP1	1073.87	-0.0297537	0.135481	-0.219616	0.82617	0.938459
LTBP4	3.58832	0.480469	0.911086	0.527358	0.597945
NUMBL	42.7266	-0.177323	0.322377	-0.550048	0.582286	0.822069
ADCK4	165.382	0.306215	0.168972	1.81223	0.0699514	0.307766
RNU6-195P	0.44254	-2.43395	3.47994	-0.699423	0.484287
ITPKC	362.333	0.0464091	0.136693	0.339514	0.734222	0.898679
C19orf54	59.8735	-0.338586	0.245883	-1.37702	0.168505	0.474181
SNRPA	4682.49	-0.324974	0.155757	-2.08641	0.0369411	0.223581
MIA-RAB4B	0
MIA	0.449474	-2.45009	3.04103	-0.805678	0.420429
RAB4B	9.59876	-1.00246	0.781433	-1.28285	0.199545	0.51398
RAB4B-EGLN2	0
EGLN2	18.358	-0.970344	0.621195	-1.56206	0.118273	0.399016
CTC-490E21.12	0
CYP2T2P	0.735958	-2.14677	2.31803	-0.926118	0.354385
CYP2F2P	7.07383	-1.07053	0.649905	-1.64721	0.0995142
CTC-490E21.10	0.883865	-2.46065	2.00849	-1.22512	0.220528
CTC-490E21.11	0.295027	-1.85883	3.52456	-0.527393	0.597921
CYP2A6	0.11814	0.386567	3.53381	0.109391	0.912892
CYP2A7	0.0840873	0.386567	3.53381	0.109391	0.912892
CYP2G1P	0
CTC-490E21.13	0.216124	1.0494	3.52592	0.297623	0.765991
CYP2B7P	2.32508	0.261506	1.09293	0.239271	0.810895
AC092071.1	0
CYP2B6	106.443	-0.267311	0.183922	-1.45339	0.146114	0.44312
CYP2A7P1	0.236182	-0.334767	3.53381	-0.0947326	0.924527
CYP2G2P	0.11814	0.386567	3.53381	0.109391	0.912892
CTD-2356P16.6	0
CYP2A13	0
CYP2F1	0.154447	-1.05611	3.53381	-0.298857	0.765049
CYP2T3P	0
RPL36P16	5.88688	0.193497	0.685042	0.28246	0.77759
RN7SL718P	0
CYP2S1	15.773	1.60772	0.4627	3.47466	0.000511498	0.0151188
AXL	3.84333	0.844994	0.832465	1.01505	0.310082
CTD-2195B23.3	0
HNRNPUL1	2938.1	0.0193565	0.0942377	0.205401	0.837259	0.943808
RN7SL34P	0
TGFB1	511.938	-0.200148	0.137802	-1.45244	0.14638	0.44357
CCDC97	976.911	0.258045	0.121292	2.12746	0.0333818	0.211727
CTC-435M10.3	0
TMEM91	33.9216	0.0684768	0.326171	0.209941	0.833714	0.9422
B9D2	38.0012	0.367828	0.327703	1.12244	0.261673	0.584546
CTC-435M10.12	0
EXOSC5	756.927	0.269627	0.169223	1.59333	0.111087	0.3867
BCKDHA	179.592	0.585666	0.327858	1.78634	0.0740445	0.318096
CTC-435M10.10	0
CTC-435M10.6	0
B3GNT8	23.6958	0.822515	0.371024	2.21688	0.0266311	0.18799
ATP5SL	2760.97	0.157436	0.0783129	2.01035	0.0443942	0.246918
ERICH4	2.63205	0.750027	1.27652	0.587555	0.556831
PCAT19	0.140973	-1.05611	3.53381	-0.298857	0.765049
AC005795.1	0
PLEKHA3P1	0
AC006129.1	0
LINC01480	0
AC006129.2	0
CEACAM21	0
AC006129.3	0
CEACAM5	2.31833	-0.845408	1.11365	-0.75913	0.447775
CEACAMP3	0
DNAJC19P2	0
CEACAM4	0
DNAJC19P3	0
AC005626.3	0
AC005794.1	0
CEACAM7	0.154447	-1.05611	3.53381	-0.298857	0.765049
CEA	0
CEACAM6	1.74571	0.965152	1.51104	0.638732	0.522997
AC011513.4	0
CEACAM3	1.49176	0.634172	1.4001	0.452948	0.650586
HNRNPA1P52	19.7821	0.233684	0.398417	0.586531	0.557519	0.806429
AC020956.3	0
LYPD4	0.386744	-1.02116	2.80619	-0.363895	0.715936
DMRTC2	0.518611	1.27246	2.25871	0.563356	0.573192
RPS19	37353.7	-0.213631	0.107746	-1.98272	0.0473987	0.255626
MIR6797	0
CD79A	1.16083	-1.71345	1.83895	-0.931759	0.351461
ARHGEF1	866.325	0.0707436	0.119148	0.593746	0.552682	0.803467
CTD-2575K13.6	3.18666	-0.0809161	0.89241	-0.0906715	0.927754
RABAC1	2607.74	0.272166	0.131606	2.06804	0.0386366	0.228619
ATP1A3	8.32569	0.62475	0.733813	0.851375	0.394561
GRIK5	0.831518	0.901951	2.02725	0.444914	0.656382
ZNF574	385.269	0.261753	0.13699	1.91074	0.0560375	0.277237
CTB-59C6.3	0
POU2F2	6.17871	-1.27782	0.876231	-1.45831	0.144754
CTC-378H22.1	2.63839	-4.21585	1.51616	-2.78061	0.00542564
MIR4323	0
CTC-378H22.2	0.27301	-0.334767	3.53381	-0.0947326	0.924527
DEDD2	304.05	-0.330284	0.158662	-2.08168	0.0373721	0.224923
ZNF526	380.843	0.208986	0.147044	1.42125	0.155245	0.456774
GSK3A	226.819	0.131281	0.158716	0.827145	0.408155	0.706394
AC006486.9	0
AC006486.10	22.4726	-0.261003	0.462856	-0.563897	0.572824	0.816545
ERF	1105.77	0.122056	0.105958	1.15193	0.249351	0.571781
CIC	301.035	0.227794	0.148989	1.52893	0.126282	0.411822
PAFAH1B3	1106.2	0.345044	0.138869	2.48467	0.0129673	0.123705
PRR19	22.0586	0.56269	0.376604	1.49412	0.135145	0.425385
TMEM145	7.9149	0.712818	0.601869	1.18434	0.236278
MEGF8	534.741	-0.0560095	0.129423	-0.432765	0.665186	0.863158
MIR8077	0
CNFN	36.9499	-0.222357	0.326879	-0.680244	0.49635	0.770752
LIPE-AS1	7.65668	0.232792	0.632491	0.368055	0.712832
LIPE	1.3894	-0.0645625	1.29037	-0.0500341	0.960095
CTB-50E14.4	0
CXCL17	19.4715	-0.25578	0.407042	-0.628388	0.52975	0.791781
RNU4-60P	0
CTB-50E14.5	0.246291	1.20254	3.5216	0.341476	0.732745
CEACAM1	5530.07	0.132541	0.125455	1.05649	0.290746	0.611137
CEACAMP2	0.147513	-1.05611	3.53381	-0.298857	0.765049
CEACAM8	13.2314	0.229833	0.463959	0.495373	0.620337	0.842692
CEACAMP1	0
CEACAMP5	0
RPS10P28	131.063	0.578161	0.547919	1.05519	0.291336	0.611137
AC005204.1	0
PSG3	0.140973	-1.05611	3.53381	-0.298857	0.765049
PSG6	0
PSG8	0
CEACAMP6	0
AC004603.4	0
PSG10P	0
PSG1	0
PSG7	0.154447	-1.05611	3.53381	-0.298857	0.765049
CEACAMP7	0
PSG11	0
CEACAMP8	0
PSG2	0.147513	-1.05611	3.53381	-0.298857	0.765049
CEACAMP9	0
AC005392.13	0
PSG5	0.114254	0.386567	3.53381	0.109391	0.912892
PSG4	0
CEACAMP10	0
PSG9	0.114254	0.386567	3.53381	0.109391	0.912892
CEACAMP11	0
CEACAMP4	0
CTC-490G23.2	0
CD177	0
CTC-490G23.4	0
CD177P1	0
TEX101	14.7886	-3.17437	0.971641	-3.26702	0.00108684	0.0258422
LYPD3	3.45616	0.0149872	1.00654	0.0148898	0.98812
PHLDB3	171.932	0.211794	0.177319	1.19442	0.232313	0.554472
ETHE1	674.822	0.189244	0.147899	1.27955	0.200702	0.515348
ZNF575	8.63112	-0.108384	0.686434	-0.157895	0.87454	0.957186
XRCC1	605.147	0.187627	0.167287	1.12158	0.26204	0.584853
L34079.3	0.295027	-1.85883	3.52456	-0.527393	0.597921
L34079.2	0
L34079.4	0.308895	-1.86157	3.52436	-0.5282	0.597361
PINLYP	0.406529	-2.3275	2.70692	-0.859832	0.389882
IRGQ	2979.4	0.221445	0.130629	1.69522	0.0900343	0.34855
ZNF576	171.772	0.316738	0.204597	1.5481	0.121597	0.404388
SRRM5	1.26123	-0.480294	1.61233	-0.297888	0.765788
ZNF428	862.378	0.235178	0.198731	1.1834	0.236651	0.559593
CADM4	1178.45	-0.142246	0.175281	-0.81153	0.417061	0.713159
PLAUR	53.1993	-0.332707	0.23538	-1.41349	0.157513	0.459456
RN7SL368P	0
IRGC	0.132036	0.386567	3.53381	0.109391	0.912892
SMG9	492.864	0.0536103	0.122777	0.436649	0.662366	0.861692
KCNN4	1.793	-0.759846	1.32982	-0.571388	0.567736
AC115522.3	0
LYPD5	0.429942	0.785252	2.69456	0.291422	0.770729
ZNF283	81.8282	-0.283156	0.193182	-1.46575	0.142717	0.438432
ZNF404	0.527815	-0.303889	2.35474	-0.129054	0.897315
RP11-15A1.4	0.354127	-2.15178	3.50043	-0.614717	0.538741
RP11-15A1.3	10.3706	-0.139181	0.540232	-0.257632	0.796691	0.926066
RP11-15A1.2	7.6495	0.0433086	0.592027	0.0731531	0.941684
ZNF45	137.983	-0.159707	0.177568	-0.899409	0.368435	0.675538
ZNF221	41.8758	0.158818	0.27716	0.57302	0.566631	0.812103
ZNF155	19.481	0.0858314	0.402364	0.213318	0.831079	0.94129
RP11-15A1.8	0
RP11-15A1.9	0
RP11-15A1.7	64.7523	0.596733	0.288754	2.06658	0.0387736	0.228619
ZNF230	77.343	-0.017259	0.213489	-0.0808424	0.935567	0.980257
AC067968.3	0
ZNF222	48.5394	-0.268885	0.269708	-0.996949	0.318789	0.635475
ZNF223	76.5217	-0.0795048	0.215244	-0.369371	0.711852	0.887988
ZNF284	7.5162	-0.944203	0.632204	-1.49351	0.135304
RNU6-902P	0
ZNF224	40.3548	-0.270013	0.316607	-0.852835	0.393751	0.696479
AC084219.3	0.0840873	0.386567	3.53381	0.109391	0.912892
AC084219.4	3.1143	-0.645979	0.905116	-0.713698	0.475414
ZNF225	40.0533	-0.642377	0.268463	-2.3928	0.0167205	0.143479
ZNF234	54.8199	-0.114771	0.278902	-0.41151	0.680699	0.872052
ZNF226	693.051	-0.11665	0.10445	-1.1168	0.26408	0.586669
ZNF227	172.505	-0.0494983	0.14579	-0.339518	0.734219	0.898679
ZNF235	93.4669	-0.0105591	0.179747	-0.0587447	0.953155	0.986465
CTC-204F22.1	0.386744	-1.02116	2.80619	-0.363895	0.715936
ZNF233	6.65602	-0.495304	0.637166	-0.777354	0.43695
CTC-512J12.7	0.56068	-1.70854	2.90223	-0.588699	0.556063
NDUFA3P1	0.259016	-1.7394	3.52889	-0.492904	0.62208
ZNF112	14.9208	-0.181011	0.485888	-0.372536	0.709494	0.887215
CTC-512J12.6	0
ZNF285	12.3781	0.0540673	0.501603	0.107789	0.914163	0.972473
CTC-512J12.4	0
ZNF229	1.96259	-0.549578	1.23721	-0.444207	0.656893
ZNF285B	0.57445	-2.80935	2.43095	-1.15566	0.247821
AC069278.4	0.898948	-3.45254	2.44901	-1.40977	0.158608
ZNF180	119.847	0.0397092	0.207726	0.191161	0.848399	0.947696
CEACAM20	0.497852	-1.54145	2.58682	-0.595887	0.551251
AC138472.6	0.343201	0.331371	2.90458	0.114086	0.90917
CEACAM22P	0.545597	-0.292238	2.34192	-0.124786	0.900693
AC138472.4	0
IGSF23	14.7652	0.140396	0.43897	0.319832	0.749096	0.905241
CTB-171A8.1	66.2837	-0.184402	0.249485	-0.739133	0.459826	0.746121
PVR	1452.75	0.299561	0.182359	1.6427	0.100445	0.368388
CEACAM19	3.57984	-0.717687	0.993095	-0.722678	0.469878
AC092066.1	7.43833	-1.82235	0.959326	-1.89961	0.0574839
CEACAM16	1.32436	-0.31358	1.5052	-0.208332	0.83497
BCL3	349.632	-0.0307132	0.119259	-0.257533	0.796768	0.926078
MIR8085	0
AC092066.6	1.39463	0.497428	1.45822	0.34112	0.733013
CBLC	83.2356	0.112117	0.220499	0.50847	0.611124	0.837002
BCAM	2151.39	0.599046	0.143314	4.17995	2.91575e-05	0.00173709
PVRL2	4028.05	0.237914	0.148781	1.59909	0.109801	0.384529
CTB-129P6.4	0.286484	-0.334767	3.53381	-0.0947326	0.924527
TOMM40	4038.64	0.512576	0.223417	2.29426	0.0217755	0.167481
APOE	25579.2	0.629013	0.145939	4.31012	1.63169e-05	0.00109095
CTB-129P6.7	2.01565	-1.217	1.2255	-0.99307	0.320676
APOC1	5288.42	0.269791	0.169536	1.59136	0.111529	0.387129
APOC1P1	116.958	0.544574	0.22582	2.41154	0.0158851	0.138981
APOC4-APOC2	61.3602	0.255392	0.388972	0.656581	0.51145	0.779957
APOC4	0
APOC2	241.082	0.355473	0.181199	1.96179	0.0497872	0.261238
CTB-129P6.11	0.154447	-1.05611	3.53381	-0.298857	0.765049
CLPTM1	6904.19	0.3155	0.123524	2.55417	0.0106442	0.109914
RELB	316.843	0.39603	0.20302	1.9507	0.051093	0.264822
CLASRP	384.666	0.00540252	0.112791	0.0478983	0.961797	0.988994
RNU6-611P	0
ZNF296	85.4764	0.0651001	0.193283	0.336811	0.736259	0.899813
CTB-179K24.3	0.724487	-3.14705	2.59383	-1.21328	0.225023
GEMIN7	615.201	0.406378	0.229883	1.76776	0.0771005	0.323959
MARK4	241.383	-0.239921	0.142092	-1.68849	0.0913178	0.351563
PPP1R37	501.304	0.0892932	0.125621	0.710814	0.4772	0.758609
EIF5AP3	6.52462	-0.777724	0.721489	-1.07794	0.281059
AC005757.6	0
AC005757.7	0
NKPD1	3.52339	-0.530016	0.942929	-0.562096	0.574051
TRAPPC6A	733.387	-0.720356	0.227348	-3.16852	0.00153216	0.0322238
BLOC1S3	207.495	-0.146481	0.168265	-0.870538	0.384007	0.688358
AC005779.2	0
AC006126.3	0.27249	-1.7394	3.52889	-0.492904	0.62208
EXOC3L2	0.23628	1.21916	3.52046	0.346309	0.729111
AC006126.4	0
CKM	2.92518	-0.119771	1.00963	-0.118629	0.905569
RPS16P9	1.53198	0.888701	1.31687	0.674859	0.499765
KLC3	3.58952	-0.214557	0.851028	-0.252115	0.800952
ERCC2	440.891	-0.0389591	0.121977	-0.319396	0.749426	0.905275
AC092309.1	0
PPP1R13L	149.849	0.181922	0.19807	0.918473	0.358371	0.667426
CD3EAP	59.1678	0.218638	0.264118	0.827807	0.40778	0.706394
ERCC1	698.362	0.379639	0.146275	2.59538	0.00944863	0.101482
MIR6088	0
FOSB	16.4553	0.269266	0.413549	0.65111	0.514975	0.781756
RTN2	166.868	-0.00822302	0.182112	-0.0451536	0.963985	0.989977
PPM1N	8.04238	-0.0209523	0.601068	-0.0348584	0.972193
VASP	2631.2	-0.00328768	0.0922678	-0.0356319	0.971576	0.992165
OPA3	313.963	-0.0160617	0.171267	-0.0937819	0.925282	0.97663
GPR4	0.250176	1.22807	3.51985	0.348899	0.727165
EML2	178.346	-0.0855765	0.15962	-0.536127	0.591871	0.828006
MIR330	0
C19orf83	0
RN7SL836P	0.118042	-1.05611	3.53381	-0.298857	0.765049
GIPR	19.0649	-0.488663	0.390361	-1.25182	0.210634	0.526964
MIR642A	0
SNRPD2	15622.4	0.0565276	0.0772901	0.731369	0.464554	0.749254
QPCTL	411.738	0.245244	0.171817	1.42736	0.153477	0.455206
FBXO46	248.098	-0.0534667	0.158033	-0.338326	0.735117	0.899136
AC007191.4	33.4747	-0.13908	0.340708	-0.408208	0.683121	0.872842
AC074212.3	1.09449	1.61046	1.72162	0.93543	0.349567
AC074212.5	2.45955	-0.187065	1.16683	-0.160319	0.87263
SIX5	137.666	0.537117	0.179286	2.99587	0.00273666	0.0462994
AC074212.6	1.92375	-2.16099	1.35794	-1.59137	0.111526
DMPK	17.2979	-0.612745	0.391199	-1.56632	0.117273	0.397366
AC011530.4	0
DMWD	187.623	-0.0228598	0.162317	-0.140835	0.888001	0.962611
RSPH6A	0.494064	-0.228685	2.66144	-0.0859253	0.931526
SYMPK	1541.63	0.118728	0.132441	0.896455	0.37001	0.67707
AC092301.3	0.225061	-0.334767	3.53381	-0.0947326	0.924527
FOXA3	416.323	0.217409	0.116924	1.8594	0.062971	0.29158
IRF2BP1	479.268	0.393354	0.166655	2.36029	0.0182606	0.151292
MYPOP	102.837	0.142899	0.201082	0.710652	0.4773	0.758609
NANOS2	0.342763	1.73555	3.4825	0.498364	0.618227
NOVA2	0.11814	0.386567	3.53381	0.109391	0.912892
CCDC61	89.8244	0.108274	0.187274	0.578157	0.563158	0.809801
MIR769	0
PGLYRP1	0.154447	-1.05611	3.53381	-0.298857	0.765049
CTC-344H19.4	0.39115	0.490944	2.81565	0.174363	0.86158
IGFL4	0.420101	-1.1226	2.75367	-0.407673	0.683514
AC007193.6	0
CTC-344H19.6	0.132036	0.386567	3.53381	0.109391	0.912892
IGFL3	0
TGIF1P1	2.52465	0.482043	1.0659	0.452238	0.651098
IGFL2	0.974835	1.39637	1.96917	0.709116	0.478253
AC006262.4	0
AC006262.5	0.532775	1.12123	2.5656	0.437026	0.662092
IGFL1P1	0
DKFZp434J0226	0.198342	1.0494	3.52592	0.297623	0.765991
RPL12P41	0.958749	-0.504821	1.77133	-0.284995	0.775648
AC006262.10	0
IGFL1	0
AC006262.11	0
IGFL1P2	0
AC007193.1	0
HIF3A	2.99474	0.514894	0.918785	0.560407	0.575202
RNU6-924P	0
AC007193.10	0
PPP5C	1990.36	0.124791	0.0839765	1.48602	0.137273	0.428937
AC007193.9	0
AC007193.8	0
CCDC8	265.172	0.0269296	0.168158	0.160144	0.872767	0.956581
LLNLF-187D8.1	0
PNMAL1	0.232394	1.20253	3.5216	0.341472	0.732748
PPP5D1	4.05493	0.292533	0.791614	0.36954	0.711725
PNMAL2	0.490276	1.01278	3.02704	0.334576	0.737945
CTB-158D10.3	0
LLNLR-276E7.1	0.27301	-0.334767	3.53381	-0.0947326	0.924527
AC011551.3	0.626101	0.366572	2.23013	0.164372	0.869438
GAPDHP38	32.8749	-0.327529	0.317123	-1.03282	0.30169	0.621445
CALM3	13733.6	0.273488	0.163943	1.66819	0.0952787	0.359668
CTB-12A17.3	0
PTGIR	0
GNG8	0
CTB-12A17.2	0.623544	1.48321	2.18213	0.679707	0.49669
DACT3	0.827534	0.0216037	1.84112	0.011734	0.990638
DACT3-AS1	5.26055	-0.967739	0.856244	-1.13021	0.258386
PRKD2	2028.05	-0.00168567	0.0836259	-0.0201573	0.983918	0.995994
RN7SL364P	0.308895	-1.86157	3.52436	-0.5282	0.597361
MIR320E	0.356675	0.33162	2.8707	0.115519	0.908034
STRN4	719.707	0.0809518	0.110527	0.732418	0.463913	0.748634
CTB-174O21.2	0.581482	-1.76355	2.87563	-0.613273	0.539696
FKRP	260.199	0.293363	0.167235	1.75419	0.0793975	0.328478
SLC1A5	2105.93	-0.00135963	0.111793	-0.012162	0.990296	0.998056
CTB-147N14.6	0.27955	-0.334767	3.53381	-0.0947326	0.924527
AC008622.1	0
CTB-147N14.7	0
HNRNPMP2	0
CTB-147N14.4	0.457358	-0.35328	2.417	-0.146164	0.883792
AP2S1	2908.36	-0.0225443	0.160967	-0.140055	0.888617	0.962684
ARHGAP35	1048.23	-0.313429	0.163991	-1.91125	0.0559719	0.277237
CTD-2233K9.1	0.57445	-2.80935	2.43095	-1.15566	0.247821
NPAS1	10.3625	0.0745194	0.544177	0.13694	0.891079	0.963635
TMEM160	1105.38	0.190967	0.176314	1.0831	0.278762	0.599035
ZC3H4	999.129	-0.0121998	0.0907884	-0.134376	0.893105	0.963983
SAE1	4833.03	0.168899	0.122456	1.37926	0.167814	0.472868
BBC3	67.614	0.167276	0.217593	0.768758	0.442037	0.732709
MIR3191	0
CCDC9	476.004	0.312366	0.111805	2.79386	0.00520828	0.0711365
INAFM1	22.9042	-0.310555	0.39762	-0.781035	0.434782	0.726344
C5AR1	1.36468	-0.679346	1.4426	-0.470917	0.6377
C5AR2	0
DHX34	560.384	0.227348	0.182796	1.24373	0.2136	0.530741
MEIS3	16.2836	-1.40349	0.688539	-2.03836	0.0415137	0.238684
SLC8A2	0.548778	1.35484	2.23622	0.605862	0.544606
KPTN	202.88	0.132124	0.18604	0.710192	0.477585	0.758609
NAPA-AS1	11.2936	0.215942	0.598193	0.36099	0.718107	0.891505
NAPA	2676.88	-0.03097	0.141633	-0.218665	0.826911	0.939092
RP11-43N16.4	0.699622	-0.938724	2.76672	-0.339291	0.734391
ZNF541	1.40381	-1.71441	1.41688	-1.20999	0.226284
CTD-2571L23.8	0
CTD-3001H11.2	2.18394	-1.1693	1.17722	-0.993276	0.320575
GLTSCR1	237.216	0.130093	0.160631	0.809891	0.418003	0.713971
CTD-3001H11.1	0.140973	-1.05611	3.53381	-0.298857	0.765049
AC008985.1	0.231601	-0.334767	3.53381	-0.0947326	0.924527
EHD2	1.36184	0.505096	1.47754	0.341848	0.732465
GLTSCR2	2381.79	-0.119073	0.109059	-1.09182	0.274914	0.595819
CTD-2571L23.6	0.238535	-0.334767	3.53381	-0.0947326	0.924527
SEPW1	161.788	-0.486885	0.209638	-2.32251	0.0202056	0.159812
RPL23AP80	0.140973	-1.05611	3.53381	-0.298857	0.765049
CTD-2571L23.9	0
TPRX1	0.114254	0.386567	3.53381	0.109391	0.912892
CRX	0
TPRX2P	0
CTD-3098H1.2	0.420101	-1.1226	2.75367	-0.407673	0.683514
SULT2A1	1524.71	0.542124	0.0793295	6.83382	8.26825e-12	4.68871e-09
AC124853.1	0
BSPH1	0
ELSPBP1	0.11814	0.386567	3.53381	0.109391	0.912892
CABP5	0.32027	0.330936	2.967	0.111539	0.911189
PLA2G4C	27.1275	0.183883	0.341555	0.538371	0.590321	0.82739
AC010458.1	0
CTD-2265M8.2	0
LIG1	705.558	0.160749	0.107504	1.49529	0.134839	0.42493
CTC-453G23.5	0.265556	-1.7394	3.52889	-0.492904	0.62208
CTC-453G23.4	0.140973	-1.05611	3.53381	-0.298857	0.765049
C19orf68	33.0126	-0.323837	0.310686	-1.04233	0.29726	0.6173
ZNF114	123.107	-0.942144	0.201239	-4.68172	2.84472e-06	0.000273934
CARD8	246.028	-0.0646542	0.160036	-0.403997	0.686215	0.873878
CTC-453G23.7	0.261768	-0.334767	3.53381	-0.0947326	0.924527
CTC-453G23.8	0.426937	-2.38455	3.0855	-0.772826	0.439626
CTC-241F20.3	16.5396	-0.432314	0.495775	-0.871997	0.38321	0.687698
CTC-241F20.4	0
CCDC114	1.48913	1.27096	1.59356	0.797557	0.425128
EMP3	2423.66	-0.332774	0.137802	-2.41488	0.0157406	0.138111
TMEM143	67.7149	0.223922	0.257253	0.870437	0.384062	0.688358
SYNGR4	0.670515	1.74149	2.40286	0.724758	0.4686
KDELR1	11297	0.118723	0.104461	1.13654	0.255733	0.578565
GRIN2D	9.02566	-0.796585	0.728415	-1.09359	0.274136	0.595193
GRWD1	1312.89	0.118793	0.111172	1.06855	0.285272	0.605882
KCNJ14	6.75652	-1.4426	0.77063	-1.87197	0.0612107
CTC-273B12.5	0
CTC-273B12.7	0
CYTH2	2.54251	-0.695504	1.10333	-0.630366	0.528455
CTC-273B12.8	12.4429	-1.77179	1.95228	-0.907548	0.364117	0.672075
LMTK3	10.8513	-0.519053	0.572103	-0.907273	0.364263	0.672075
CTC-273B12.10	0.147513	-1.05611	3.53381	-0.298857	0.765049
SULT2B1	1.03573	0.559029	1.8954	0.29494	0.76804
FAM83E	2.10274	-1.35854	1.51031	-0.899506	0.368383
SPACA4	0.259113	-0.334767	3.53381	-0.0947326	0.924527
RPL18	15597.6	-0.00970752	0.120344	-0.080665	0.935708	0.980257
AC022154.7	0.382956	0.465142	3.26055	0.142658	0.886561
SPHK2	118.94	0.175097	0.176527	0.9919	0.321247	0.636652
DBP	133.957	0.310693	0.1958	1.58679	0.11256	0.389296
CA11	15.1454	-0.304239	0.43761	-0.695227	0.486913	0.765492
SEC1P	0.238535	-0.334767	3.53381	-0.0947326	0.924527
NTN5	1.60835	-1.45139	1.42312	-1.01986	0.307793
FUT2	12.8108	0.590065	0.485926	1.21431	0.224629	0.544741
MAMSTR	58.0867	-0.443839	0.228219	-1.94479	0.0517998	0.26668
RASIP1	4.5123	0.219928	0.855012	0.257222	0.797007
IZUMO1	0.0840873	0.386567	3.53381	0.109391	0.912892
FUT1	1.4659	-1.17672	1.30967	-0.898485	0.368927
FGF21	0.281947	-1.82009	3.52638	-0.516136	0.605759
RNU6-317P	0
BCAT2	623.571	0.373878	0.136477	2.73949	0.00615345	0.0793728
HSD17B14	79.4059	-0.214763	0.212797	-1.00924	0.312861	0.631794
PLEKHA4	180.676	0.0116198	0.168655	0.0688968	0.945072	0.98335
PPP1R15A	383.582	0.127672	0.165771	0.77017	0.441199	0.732191
TULP2	1.27798	1.16671	1.48895	0.78358	0.433287
NUCB1	3294.88	0.277961	0.126842	2.1914	0.028423	0.195676
NUCB1-AS1	0.11814	0.386567	3.53381	0.109391	0.912892
CTD-2639E6.4	0
DHDH	4.68079	-0.267918	0.798324	-0.335601	0.737172
BAX	2565.49	0.206234	0.140256	1.47041	0.14145	0.437058
CTD-2639E6.9	4.09617	-1.42811	0.855371	-1.66958	0.0950019
FTL	9626.65	-0.586336	0.322604	-1.81751	0.0691393	0.305499
GYS1	682.436	0.119348	0.106994	1.11547	0.264651	0.586927
RUVBL2	3374.92	-0.0114722	0.101549	-0.112972	0.910052	0.970524
MIR6798	0
LHB	0
CTB-60B18.10	1.18591	-0.667356	1.89691	-0.351812	0.724979
CGB	0
CTB-60B18.6	0
NTF6A	0
NTF6G	0
CGB2	0
CGB1	0
NTF6B	0
CTB-60B18.17	0
CGB5	0
CGB8	0
CTB-60B18.15	0
CGB7	0.272587	-0.334767	3.53381	-0.0947326	0.924527
NTF4	0.559071	-0.299902	2.59642	-0.115506	0.908044
CTB-60B18.12	0
CTB-60B18.18	0.147513	-1.05611	3.53381	-0.298857	0.765049
KCNA7	0.731027	-3.15859	2.63164	-1.20024	0.230048
RN7SL708P	0
SNRNP70	3449.56	-0.0822303	0.0955354	-0.860731	0.389386	0.69276
LIN7B	46.0011	0.428004	0.255743	1.67357	0.094215	0.357731
C19orf73	12.7773	0.536532	0.477949	1.12257	0.261619	0.584546
PPFIA3	173.343	0.462294	0.189327	2.44178	0.014615	0.131315
HRC	6.02495	-0.12022	0.670468	-0.179307	0.857697
TRPM4	184.493	0.0212472	0.141078	0.150606	0.880286	0.959908
SLC6A21P	0.11814	0.386567	3.53381	0.109391	0.912892
AC011450.1	0
SUMO1P4	34.9155	0.197958	0.354804	0.557936	0.576888	0.818678
SLC6A16	2.91409	0.259177	1.13557	0.228235	0.819463
MIR4324	0
CTC-301O7.4	1.14153	0.0181438	1.40356	0.012927	0.989686
CD37	4.42921	-1.55222	0.949664	-1.6345	0.102155
TEAD2	255.874	-0.120667	0.156708	-0.770011	0.441293	0.732268
AC010524.4	0.449474	-2.45009	3.04103	-0.805678	0.420429
DKKL1	7.85296	-0.202488	0.660942	-0.306363	0.759328
AC010524.2	5.00317	-0.353217	0.74901	-0.471578	0.637228
CCDC155	1.43432	-0.184588	1.4712	-0.125467	0.900154
PTH2	0.232394	1.20253	3.5216	0.341472	0.732748
GFY	3.01629	-0.899702	1.03051	-0.873063	0.382629
SLC17A7	1.98664	0.338089	1.26817	0.266596	0.78978
PIH1D1	1837.73	0.136512	0.210618	0.648149	0.516888	0.783494
ALDH16A1	233.08	0.250007	0.160375	1.55889	0.119022	0.399883
CTD-3148I10.9	0
FLT3LG	0
CTD-3148I10.15	0
RPL13A	9570.85	-0.0237569	0.0925617	-0.25666	0.797441	0.926382
SNORD32A	0
SNORD34	0
SNORD35A	0
RPS11	81835	-0.14709	0.094942	-1.54926	0.121319	0.403807
SNORD35B	0
MIR150	0
COX6CP7	1.46531	-0.256458	1.60063	-0.160223	0.872705
FCGRT	805.019	0.451405	0.13152	3.43223	0.000598648	0.0166454
RCN3	4.43202	-1.44965	0.908338	-1.59594	0.110503
NOSIP	2296.41	0.374059	0.161168	2.32093	0.0202908	0.16014
PRRG2	13.503	0.244121	0.50956	0.479082	0.631881	0.847363
PRR12	616.686	0.0811325	0.113643	0.713923	0.475275	0.757461
CTB-33G10.11	0
RRAS	243.496	-0.0406927	0.171094	-0.237838	0.812007	0.932091
SCAF1	835.098	0.272081	0.119947	2.26835	0.0233081	0.173938
IRF3	1004.59	0.119588	0.106397	1.12397	0.261026	0.5838
BCL2L12	906.628	0.328533	0.132532	2.47889	0.0131793	0.124385
PRMT1	11556.9	0.274734	0.122291	2.24657	0.0246677	0.180022
MIR5088	0
ADM5	1.19397	-3.864	2.28842	-1.6885	0.0913144
CTB-33G10.6	0
CPT1C	0.588874	-0.894215	2.24145	-0.398946	0.689933
CTB-33G10.1	2425.15	0.867687	0.660427	1.31383	0.188905	0.501464
TSKS	0.252262	1.35207	3.51177	0.385011	0.700229
RNU6-841P	0.154447	-1.05611	3.53381	-0.298857	0.765049
AP2A1	3270.87	0.272037	0.129902	2.09418	0.0362441	0.221089
MIR6799	0
FUZ	0.379114	-1.13451	3.27178	-0.346757	0.728774
AC006942.4	0
MED25	512.92	0.230964	0.145396	1.58851	0.11217	0.38856
MIR6800	0
PTOV1-AS1	15.8085	-1.3305	0.782611	-1.70009	0.0891148	0.346304
PTOV1	1629.12	0.134361	0.131665	1.02048	0.3075	0.626498
AC018766.6	0
MIR4749	0.500158	-0.121407	3.04983	-0.0398079	0.968246
AC018766.5	4.00292	-1.26785	1.27891	-0.991353	0.321513
AC018766.4	0
PNKP	408.607	0.300235	0.180474	1.66359	0.0961935	0.360803
AKT1S1	643.644	0.112113	0.124297	0.90198	0.367068	0.674286
TBC1D17	383.633	0.107457	0.124277	0.864655	0.387228	0.690854
MIR4750	0
IL4I1	8.36269	0.922371	0.569915	1.61844	0.105569	0.376624
NUP62	724.372	0.0694379	0.111854	0.62079	0.534738	0.794555
CTC-326K19.6	0
ATF5	1009.04	0.226662	0.201739	1.12354	0.261209	0.584019
MIR4751	0
SIGLEC11	0.346649	1.74928	3.31896	0.527055	0.598155
SIGLEC16	0
VRK3	690.558	0.0824987	0.109257	0.755087	0.450197	0.737768
ZNF473	83.1969	-0.192127	0.24808	-0.774455	0.438662	0.729795
CTD-2126E3.3	0
FLJ26850	0
CTD-2126E3.5	0.114254	0.386567	3.53381	0.109391	0.912892
CTD-2126E3.4	0
IZUMO2	0.11814	0.386567	3.53381	0.109391	0.912892
MYH14	878.069	0.24636	0.147638	1.66867	0.0951824	0.35957
CTB-191K22.5	0
KCNC3	41.4324	-0.327268	0.353608	-0.925512	0.354699	0.664844
NR1H2	408.919	0.114104	0.126267	0.903669	0.366171	0.673527
NAPSB	22.5384	-0.700194	0.355101	-1.97181	0.048631	0.258444
NAPSA	6.0981	-0.140724	0.794781	-0.17706	0.859461
CTB-191K22.6	1.67618	-0.525678	1.25933	-0.417426	0.676367
POLD1	1059.01	0.108	0.138512	0.77972	0.435556	0.727003
CTD-2545M3.6	0
SPIB	0.255228	-0.334767	3.53381	-0.0947326	0.924527
MYBPC2	1.11547	-2.03646	1.75856	-1.15803	0.246853
FAM71E1	18.8575	0.622783	0.387817	1.60587	0.108303	0.381766
EMC10	5256.26	0.434382	0.195686	2.21979	0.0264332	0.187196
CTD-2545M3.2	0
CTD-2545M3.8	0
JOSD2	237.494	0.15397	0.208385	0.738873	0.459984	0.746163
ASPDH	10.4308	1.27336	0.534883	2.38063	0.0172831	0.146524
LRRC4B	0
CTD-2560K21.6	0
SYT3	0.236182	-0.334767	3.53381	-0.0947326	0.924527
C19orf81	138.809	-0.455129	0.518418	-0.87792	0.379987	0.68584
SHANK1	1.00877	-0.51611	1.91977	-0.268839	0.788054
CLEC11A	1.41703	0.491656	2.37112	0.207352	0.835735
GPR32P1	0
GPR32	0.47256	2.1955	3.45577	0.635313	0.525224
CTD-2568A17.1	1.88394	-1.08322	1.49137	-0.726325	0.467639
ACPT	2.61544	1.02082	1.06954	0.954447	0.339857
CTD-2568A17.8	0
C19orf48	1089.75	0.0479787	0.11209	0.428037	0.668624	0.865295
SNORD88B	0
SNORD88A	7.43902	-0.897191	0.788516	-1.13782	0.255194
SNORD88C	0
MGC45922	0
KLK1	0
KLK15	0
AC011523.2	0
KLK3	0
KLK2	0.720936	2.82438	2.23555	1.2634	0.206447
KLKP1	0.132036	0.386567	3.53381	0.109391	0.912892
KLK4	4.74301	-0.941963	0.945221	-0.996552	0.318982
CTB-147C22.3	4.03117	0.589544	0.935355	0.630289	0.528505
KLK5	0.286484	-0.334767	3.53381	-0.0947326	0.924527
CTB-147C22.8	0.154447	-1.05611	3.53381	-0.298857	0.765049
KLK6	0.114254	0.386567	3.53381	0.109391	0.912892
CTB-147C22.6	0
CTB-147C22.9	0
KLK7	1.10267	1.50796	1.92089	0.78503	0.432436
KLK8	0
KLK9	0.11814	0.386567	3.53381	0.109391	0.912892
KLK10	0.849561	-2.43003	1.99282	-1.2194	0.222694
CTC-518B2.12	0
KLK11	0.11814	0.386567	3.53381	0.109391	0.912892
KLK12	0.11814	0.386567	3.53381	0.109391	0.912892
CTC-518B2.9	0
CTC-518B2.10	0
KLK13	0.11814	0.386567	3.53381	0.109391	0.912892
KLK14	0.763724	-0.361664	1.91775	-0.188588	0.850416
CTU1	219.229	0.217186	0.156575	1.3871	0.165411	0.469609
SIGLEC18P	0
SIGLEC9	0.118042	-1.05611	3.53381	-0.298857	0.765049
CTD-3187F8.15	0
SIGLEC7	0
SIGLEC19P	0
CTD-3187F8.14	0
CTD-3187F8.6	0.400471	0.783266	2.75311	0.284502	0.776025
SIGLEC17P	0.114254	0.386567	3.53381	0.109391	0.912892
SIGLEC20P	0.11814	0.386567	3.53381	0.109391	0.912892
CTD-3187F8.7	0.132036	0.386567	3.53381	0.109391	0.912892
SIGLEC21P	0
MIR8074	0
SIGLEC22P	0
CD33	0.259113	-0.334767	3.53381	-0.0947326	0.924527
SIGLECL1	0
CTD-3187F8.2	0
CTD-3187F8.11	0.114254	0.386567	3.53381	0.109391	0.912892
CTD-3187F8.12	0
IGLON5	0
VSIG10L	32.7145	-0.232428	0.336112	-0.69152	0.489239	0.766472
CTD-2616J11.16	0.154447	-1.05611	3.53381	-0.298857	0.765049
ETFB	3727.86	0.586409	0.216662	2.70656	0.00679834	0.0833382
CTD-2616J11.9	0
CTD-2616J11.11	0.236182	-0.334767	3.53381	-0.0947326	0.924527
CTD-2616J11.10	0.831687	-0.264224	2.06468	-0.127974	0.89817
CLDND2	9.38539	-0.0856172	0.561676	-0.152432	0.878846	0.959195
NKG7	0.11814	0.386567	3.53381	0.109391	0.912892
LIM2	0.11814	0.386567	3.53381	0.109391	0.912892
C19orf84	0.272587	-0.334767	3.53381	-0.0947326	0.924527
CTD-2616J11.14	0.838979	2.10728	1.97464	1.06718	0.285893
NIFKP6	2.59543	-0.964146	1.11928	-0.861398	0.389019
SIGLEC10	0.346649	1.74928	3.31896	0.527055	0.598155
CTD-2616J11.3	0.118042	-1.05611	3.53381	-0.298857	0.765049
CTD-2616J11.2	0
CTD-2616J11.15	0
CTD-3073N11.5	0.118042	-1.05611	3.53381	-0.298857	0.765049
SIGLEC8	0.301961	-1.85904	3.4869	-0.53315	0.59393
SIGLEC26P	0
CEACAM18	3.81287	1.26323	0.934807	1.35132	0.176592
SIGLEC12	0.147513	-1.05611	3.53381	-0.298857	0.765049
CTD-3073N11.7	0
SIGLEC27P	0.914462	-1.57686	1.97851	-0.796991	0.425457
SIGLEC6	0
CTD-3073N11.9	0
SIGLEC28P	0
SIGLEC29P	0
ZNF175	22.5002	-0.310536	0.422218	-0.735486	0.462043	0.747311
AC018755.16	4.95529	1.06305	0.885885	1.19999	0.230143
AC018755.17	0
SIGLEC5	0.154447	-1.05611	3.53381	-0.298857	0.765049
RPL9P33	0
LLNLR-470E3.1	0
SIGLEC14	0
RPL7P51	5.74122	0.089149	0.796927	0.111866	0.91093
SPACA6P-AS	1.03299	-3.65353	2.11196	-1.72992	0.083644
MIR99B	0
MIRLET7E	0
MIR125A	0
SPACA6P	7.09096	-0.137839	0.660387	-0.208725	0.834663
HAS1	0.154447	-1.05611	3.53381	-0.298857	0.765049
FPR1	0.508867	1.05337	2.99572	0.351625	0.72512
FPR2	0.301961	-1.85904	3.4869	-0.53315	0.59393
FPR3	0.132036	0.386567	3.53381	0.109391	0.912892
AC006272.2	0.11814	0.386567	3.53381	0.109391	0.912892
AC006272.1	0.265653	-0.334767	3.53381	-0.0947326	0.924527
ZNF577	13.9523	-0.117036	0.452304	-0.258756	0.795823	0.925619
ZNF613	156.396	-0.125224	0.149297	-0.838756	0.401606	0.70202
CTC-429C10.2	0.442934	-2.42777	2.64862	-0.916617	0.359343
ZNF649	117.662	0.00940521	0.178247	0.052765	0.957919	0.987189
ZNF350-AS1	0.132036	0.386567	3.53381	0.109391	0.912892
ZNF350	52.0191	0.13945	0.262438	0.531365	0.595166	0.829272
ZNF615	85.0643	0.0781521	0.193191	0.404532	0.685822	0.87376
ZNF614	134.305	0.159243	0.155489	1.02414	0.305767	0.62504
ZNF432	33.0483	-0.362317	0.297351	-1.21848	0.223041	0.542663
CTC-471J1.11	0.154447	-1.05611	3.53381	-0.298857	0.765049
CTC-471J1.2	0
ZNF841	90.451	-0.0425423	0.197302	-0.21562	0.829284	0.940238
CTC-471J1.10	2.12472	0.196359	1.16337	0.168784	0.865967
ZNF616	191.47	0.175087	0.177336	0.987321	0.323486	0.637884
CTC-471J1.8	0
CTC-471J1.9	0
RPL37P23	48.4375	-0.546914	0.542963	-1.00728	0.313802	0.632107
ZNF836	10.5009	-0.213226	0.560577	-0.380369	0.703671	0.884103
CTD-2525I3.2	0.396109	1.92126	3.47071	0.553564	0.579877
PPP2R1A	9751.3	0.17166	0.126604	1.35587	0.175139	0.48325
MIR6801	0.154447	-1.05611	3.53381	-0.298857	0.765049
CTD-2525I3.3	0.308895	-1.86157	3.52436	-0.5282	0.597361
CTD-2525I3.8	0
ZNF766	129.552	-0.00624916	0.166197	-0.0376009	0.970006	0.991837
MIR643	0
CTD-2525I3.5	0.552039	-1.64148	2.25904	-0.726626	0.467455
ZNF480	360.69	0.133454	0.117084	1.13981	0.254365	0.577565
CTD-2525I3.6	0.713547	-0.90618	2.41757	-0.374831	0.707786
ZNF610	27.8156	0.292704	0.321208	0.91126	0.362159	0.670574
ZNF880	564.433	0.223105	0.126101	1.76925	0.0768517	0.323756
CTD-3018O17.3	12.891	-0.825171	0.478086	-1.72599	0.0843491	0.338081
CTD-3018O17.5	0
ZNF528	84.7562	0.113863	0.197837	0.575538	0.564928	0.810593
DPPA5P1	0
ZNF534	2.80873	-2.12737	1.09969	-1.93452	0.053049
ZNF578	2.78228	-1.04147	1.07966	-0.964627	0.334732
CTD-3018O17.6	0.797339	-0.126083	2.04713	-0.06159	0.950889
CTD-3099C6.5	0
ZNF808	58.7019	0.11786	0.323578	0.364239	0.71568	0.89008
ZNF701	2.40183	-0.336223	1.12936	-0.297711	0.765924
RPL39P34	0
CTD-3099C6.7	0
ZNF137P	0.132036	0.386567	3.53381	0.109391	0.912892
ZNF83	393.392	-0.118529	0.193268	-0.613288	0.539686	0.797215
CTD-3099C6.11	0.132036	0.386567	3.53381	0.109391	0.912892
CTD-3099C6.9	7.51703	-1.12614	0.828124	-1.35987	0.173872
ZNF611	108.068	-0.261493	0.207114	-1.26255	0.20675	0.523028
ZNF600	111.149	-0.0490083	0.193978	-0.252648	0.80054	0.928073
ZNF28	73.7845	-0.578414	0.314243	-1.84066	0.0656713	0.298578
CTD-2102P23.1	4.28494	0.705505	0.819542	0.860853	0.389319
ZNF468	547.867	0.174643	0.120717	1.44672	0.147976	0.445819
CTD-2331H12.5	0.449474	-2.45009	3.04103	-0.805678	0.420429
ZNF320	394.798	-0.103578	0.120061	-0.862713	0.388295	0.691542
ZNF888	24.1535	0.360875	0.413204	0.873357	0.382469	0.687393
CTD-2331H12.7	0.64576	-2.00105	2.14157	-0.934385	0.350105
ZNF816-ZNF321P	0.711241	-2.13451	2.36927	-0.900914	0.367634
ZNF321P	0
ZNF816	90.7705	0.189208	0.207656	0.911161	0.362211	0.670574
CTD-2620I22.1	0
ZNF702P	14.429	-0.527139	0.42799	-1.23166	0.218076	0.536207
CTD-2620I22.2	22.3942	0.452084	0.355667	1.27109	0.203698	0.518939
CTD-2620I22.3	0.0840873	0.386567	3.53381	0.109391	0.912892
ERVV-1	0
ERVV-2	0.23628	1.21916	3.52046	0.346309	0.729111
ZNF160	190.048	0.00509195	0.152925	0.0332971	0.973438	0.992705
ZNF415	138.642	-0.00618085	0.156217	-0.0395658	0.968439	0.991456
ZNF347	86.9745	-0.206583	0.194902	-1.05993	0.289176	0.609943
CTD-2620I22.7	0
ZNF665	28.542	-0.0118714	0.320468	-0.0370441	0.97045	0.992019
CTD-2245F17.2	0
CTD-2245F17.3	14.8943	-0.087419	0.436478	-0.200283	0.84126	0.945678
ZNF818P	0.147513	-1.05611	3.53381	-0.298857	0.765049
NDUFV2P1	301.731	0.00791464	0.204372	0.0387266	0.969108	0.991469
ZNF677	1.03936	-0.379833	1.61493	-0.235201	0.814053
CTD-2245F17.6	0
VN1R2	0
VN1R4	0
CTD-2245F17.9	0
FAM90A27P	0.11814	0.386567	3.53381	0.109391	0.912892
BIRC8	0
FAM90A28P	1.3941	-0.0262074	1.37092	-0.0191167	0.984748
VN1R6P	0
ZNF525	37.4425	-0.408614	0.380922	-1.0727	0.283407	0.604319
ZNF845	93.6544	-0.112691	0.253508	-0.444528	0.656661	0.858081
CTD-3141N22.1	0
ZNF765	69.6174	-0.307369	0.242353	-1.26827	0.204702	0.520111
RPL39P36	0.168175	0.963357	3.5278	0.273076	0.784795
CTD-2224J9.7	0
TPM3P9	105.988	0.00282472	0.213235	0.013247	0.989431	0.997838
ZNF761	153.825	-0.230944	0.181106	-1.27519	0.202242	0.517566
ZNF813	81.4433	0.0535889	0.233023	0.229972	0.818113	0.933971
TPM3P6	6.15058	0.518573	0.660062	0.785642	0.432077
CTD-2224J9.4	0
CTD-2224J9.8	0.5455	-1.62574	2.26422	-0.718014	0.472749
CTB-167G5.7	0
ZNF331	181.812	-0.446952	0.209317	-2.13529	0.0327375	0.209113
CTB-167G5.6	0.168175	0.963357	3.5278	0.273076	0.784795
CTB-167G5.3	7.33466	0.0406163	0.76484	0.0531044	0.957649
RN7SL317P	0
DPRX	0
RNU6-698P	0
CTC-339O9.2	0
MIR512-1	0
MIR512-2	0
MIR1323	0
MIR498	0
MIR520E	0
MIR515-1	0
MIR519E	0
MIR520F	0
MIR515-2	0
MIR519C	0
MIR1283-1	0
MIR520A	0
MIR526B	0
MIR519B	0
MIR525	0
MIR523	0
MIR518F	0
MIR520B	0
MIR518B	0
MIR526A1	0
MIR520C	0
MIR518C	0
MIR524	0
MIR517A	0
MIR519D	0
MIR521-2	0.11814	0.386567	3.53381	0.109391	0.912892
RNU6-803P	0
MIR520D	0
MIR517B	0
MIR520G	0
MIR516B2	0
MIR526A2	0
MIR518E	0
MIR518A1	0
RNU6-980P	0
MIR518D	0
MIR516B1	0
MIR518A2	0
MIR517C	0
MIR520H	0
RNU6-982P	0
MIR521-1	0
RNU6-751P	0
MIR522	0
MIR519A1	0
MIR527	0
MIR516A1	0
AC011453.1	0
MIR1283-2	0
RNU6-1041P	0
MIR516A2	0
MIR519A2	0.140973	-1.05611	3.53381	-0.298857	0.765049
RNU6-165P	0
HMGN1P32	0.114254	0.386567	3.53381	0.109391	0.912892
SEPT7P8	5.44617	-0.275076	0.711574	-0.386574	0.699071
AC008753.3	2.62151	0.443671	1.0805	0.410618	0.681353
MIR371B	0
MIR371A	0
MIR372	0
MIR373	0
AC008753.4	0
NLRP12	0
AC008753.1	0
AC008753.6	0.132036	0.386567	3.53381	0.109391	0.912892
AC008440.10	5.23769	0.0994612	0.770542	0.12908	0.897295
MYADM	5039.83	0.0562849	0.0882085	0.63809	0.523415	0.787463
AC008440.5	0
PRKCG	2.02474	-0.747869	1.1137	-0.671518	0.501891
CACNG7	0.434426	-0.305626	2.74948	-0.111158	0.911491
CACNG8	0.876762	-0.938994	1.82592	-0.514258	0.607071
MIR935	0
CACNG6	0.886401	1.00154	1.85763	0.539148	0.589785
CTD-3093M3.1	0
VSTM1	0
TARM1	0
OSCAR	0
NDUFA3	494.599	-0.48311	0.25288	-1.91043	0.0560775	0.277237
TFPT	52.5922	-0.240881	0.27396	-0.879258	0.379262	0.685338
PRPF31	175.213	0.233693	0.179011	1.30547	0.191734	0.504245
AC012314.8	0
CNOT3	392.892	0.0554897	0.123067	0.450891	0.652068	0.856607
LENG1	12.7809	0.245657	0.453541	0.541643	0.588064	0.826161
TMC4	0
MBOAT7	282.343	0.138887	0.142349	0.97568	0.329223	0.64283
TSEN34	75.2003	0.285487	0.268924	1.06159	0.288422	0.609192
AC012314.20	0
RPS9	16063	0.502246	0.430154	1.16759	0.24297	0.566314
AC012314.19	0
LILRB3	0
LILRA6	0
CTB-83J4.1	0
AC010492.2	1.10569	2.47386	1.90751	1.2969	0.194664
LILRB2	0
AC010492.4	0
LILRB5	0.147513	-1.05611	3.53381	-0.298857	0.765049
RNU6-1307P	0
AC010492.5	0
MIR4752	0
AC010518.3	0
AC010518.2	0
AC008984.5	0
AC008984.7	0
LILRA5	0
AC008984.2	0
VN1R104P	0
AC008984.6	0
LILRA4	0
LAIR1	0
AC008746.10	0
TTYH1	0
AC008746.3	0
CTD-2587H19.2	0
CTD-2587H19.3	0
AC008746.12	0
LENG8-AS1	0
AC008746.5	0
LENG8	48.208	-0.0302043	0.277273	-0.108933	0.913255	0.972179
LENG9	0
CDC42EP5	0.11814	0.386567	3.53381	0.109391	0.912892
LAIR2	0
AC008746.9	0
KIR3DX1	0.118042	-1.05611	3.53381	-0.298857	0.765049
AC009892.2	0
LILRA2	0
LILRB1	0
LILRA1	0
CTB-83J4.2	0
AC009892.5	0
AC245036.1	0
AC009892.10	0
LILRB4	0
AC245036.6	0
AC245036.3	0
AC245036.5	0
AC245036.4	0
AC245036.2	0
MIR8061	0
VN1R105P	0
AC009892.9	0
AC011515.2	0
LILRP1	0
AC098784.1	0
LILRP2	0
KIR2DL3	0
KIR3DL3	0
CTB-61M7.1	0
KIR3DL1	0
KIR2DP1	0
KIR2DL1	0
KIR3DP1	0
KIR2DL4	0
KIR2DS4	0
KIR3DL2	0
RNU6-222P	0
FCAR	0
CTB-61M7.2	0
NCR1	0
NLRP7	0
CTC-550B14.10	0
NLRP2	0.147513	-1.05611	3.53381	-0.298857	0.765049
CTC-550B14.1	0.487622	1.02337	2.62055	0.390519	0.696153
CTC-550B14.7	0
GP6	0
CTC-550B14.6	0
RDH13	14.2185	-0.496254	0.461687	-1.07487	0.282432	0.603278
EPS8L1	21.8186	-0.776044	0.427009	-1.81739	0.0691567	0.305499
PPP1R12C	193.919	0.183524	0.166795	1.1003	0.271202	0.592605
CTD-2587H24.1	0.11814	0.386567	3.53381	0.109391	0.912892
MIR7975	0
TNNT1	0.608416	1.43663	2.47188	0.581191	0.561112
TNNI3	0
CTD-2587H24.4	0
DNAAF3	4.63092	-1.04864	0.861696	-1.21694	0.223626
CTD-2587H24.5	0
SYT5	0
PTPRH	49.1488	0.239933	0.264483	0.907175	0.364314	0.672075
CTD-2587H24.10	4.59049	0.0262066	0.839268	0.0312255	0.97509
TMEM86B	28.3374	0.986097	0.327017	3.01543	0.00256616	0.0450062
CTD-2587H24.14	0.308895	-1.86157	3.52436	-0.5282	0.597361
PPP6R1	1199.02	0.0137662	0.0857765	0.160489	0.872496	0.956581
MIR6804	0
MIR6802	0
MIR6803	0
HSPBP1	1157.68	0.252493	0.193605	1.30417	0.192176	0.505135
BRSK1	7.19916	0.346563	0.594139	0.583304	0.559689
CTD-2105E13.14	0
TMEM150B	92.585	1.06883	0.234519	4.55752	5.17603e-06	0.000435441
CTD-2105E13.16	0.392982	-1.13391	3.23989	-0.349984	0.72635
SUV420H2	71.5711	0.038603	0.246694	0.156481	0.875654	0.957789
COX6B2	0.132036	0.386567	3.53381	0.109391	0.912892
CTD-2105E13.6	0
FAM71E2	0.154447	-1.05611	3.53381	-0.298857	0.765049
IL11	2.36899	-1.44295	1.16083	-1.24304	0.213854
TMEM190	0
CTD-2105E13.15	0
TMEM238	68.4832	0.0838237	0.271396	0.308861	0.757427	0.908612
RPL28	22514.7	0.0845143	0.117027	0.722178	0.470185	0.75398
MIR6805	0
UBE2S	915.436	0.659694	0.216585	3.0459	0.00231989	0.0421766
SHISA7	0.438312	-0.305662	2.74201	-0.111474	0.911241
ISOC2	1090.01	0.185573	0.138611	1.33881	0.180634	0.490718
CTD-2537I9.15	38.4463	-1.10393	0.55519	-1.98839	0.0467689	0.254019
CTD-2537I9.16	0.23628	1.21916	3.52046	0.346309	0.729111
ZNF628	84.3633	0.0286491	0.20952	0.136737	0.891238	0.963635
NAT14	117.058	0.274527	0.184443	1.48841	0.136642	0.427926
SSC5D	0.924317	-0.811664	2.04128	-0.397625	0.690907
SBK2	1.46923	1.30381	1.39312	0.935897	0.349326
SBK3	20.2726	-0.148197	0.408207	-0.363043	0.716572	0.890684
ZNF579	205.931	0.0493234	0.136854	0.36041	0.718541	0.89161
FIZ1	186.828	0.0733555	0.153175	0.478901	0.632009	0.847421
ZNF524	56.0972	0.27582	0.252733	1.09135	0.27512	0.595819
ZNF865	135.286	0.134693	0.185438	0.726354	0.467622	0.75176
CTD-2537I9.18	0.286484	-0.334767	3.53381	-0.0947326	0.924527
ZNF784	93.5892	0.187622	0.214218	0.875845	0.381114	0.686822
ZNF580	58.2137	0.682938	0.259437	2.63239	0.00847868	0.0950344
ZNF581	265.547	-0.359412	0.171428	-2.09658	0.0360307	0.220484
CCDC106	137.435	0.156521	0.157462	0.99402	0.320213	0.636315
U2AF2	9860.04	0.0976288	0.112719	0.866125	0.386422	0.68989
CTD-2537I9.12	1.21478	-3.88574	2.25862	-1.7204	0.0853596
CTD-2537I9.13	0.603921	-2.87541	2.74689	-1.04679	0.295198
EPN1	2058.03	0.243831	0.116189	2.09857	0.0358548	0.219853
AC010525.1	0.0840873	0.386567	3.53381	0.109391	0.912892
AC010525.4	0
AC010525.5	0
CTD-2611O12.6	0
NLRP9	0.216124	1.0494	3.52592	0.297623	0.765991
RN7SKP109	0
RFPL4A	0.354127	-2.15178	3.50043	-0.614717	0.538741
RFPL4AL1	0
RFPL4AP1	0
NLRP11	0.597381	-2.85711	2.41026	-1.1854	0.235861
NLRP4	0.457017	2.1515	3.45799	0.622183	0.533821
NLRP13	5.98441	-0.286194	0.966334	-0.296165	0.767104
NLRP8	0
NLRP5	5.31936	0.270021	0.737326	0.366217	0.714203
CTD-2621I17.6	0.386048	-1.1245	2.82326	-0.398299	0.69041
ZNF787	1619.46	0.0452682	0.113909	0.397408	0.691067	0.876969
CTD-2621I17.8	0
ZNF444	915.141	0.265568	0.151165	1.75681	0.078951	0.327682
CTD-2621I17.3	0.390727	0.494736	3.24088	0.152655	0.878671
GALP	0
ZSCAN5B	0.436876	0.785709	2.68162	0.292997	0.769524
ZSCAN5C	0.265653	-0.334767	3.53381	-0.0947326	0.924527
CTD-2086L14.1	6.49599	-0.568033	0.667264	-0.851286	0.394611
ZSCAN5A	542.381	0.20639	0.153959	1.34055	0.180066	0.48961
ZSCAN5DP	0.147513	-1.05611	3.53381	-0.298857	0.765049
AC006116.20	0.6707	0.356091	2.20679	0.161362	0.871809
AC006116.19	0.737566	-3.17273	3.08442	-1.02863	0.303654
AC006116.17	1.78547	-0.978537	1.38638	-0.705823	0.480298
VN2R17P	0.114254	0.386567	3.53381	0.109391	0.912892
AC006116.22	6.83101	0.0133783	0.655798	0.0204001	0.983724
AC006116.14	0.147513	-1.05611	3.53381	-0.298857	0.765049
AC006116.13	0.768788	1.94491	1.84271	1.05546	0.291214
AC006116.15	1.20677	1.65302	1.71405	0.964393	0.334849
AC006116.21	1.8216	0.0885366	1.41015	0.0627854	0.949937
ZNF542P	504.458	0.112447	0.162131	0.693554	0.487962	0.765544
ZNF582	91.9444	0.169439	0.208597	0.812281	0.41663	0.712632
AC006116.24	0
AC006116.27	0
SLC25A36P1	0
AC006116.12	0.295027	-1.85883	3.52456	-0.527393	0.597921
ZNF582-AS1	18.553	0.0144149	0.396755	0.0363319	0.971018	0.992135
AC006116.1	0
ZNF583	51.013	0.199774	0.242411	0.824114	0.409875	0.707212
ZNF667	0.629685	0.212276	2.04419	0.103844	0.917293
ZNF667-AS1	0.114254	0.386567	3.53381	0.109391	0.912892
AC098795.1	0
LLNLR-285B5.1	0
ZNF471	5.06996	0.0880153	0.728577	0.120804	0.903846
AC005498.4	0
AC005498.3	0.11814	0.386567	3.53381	0.109391	0.912892
ZFP28	13.9684	0.483705	0.464587	1.04115	0.297805	0.617761
AC007228.11	12.2367	0.455177	0.505832	0.899859	0.368195	0.675384
ZNF470	189.03	0.0840548	0.180271	0.46627	0.641022	0.852562
SIGLEC31P	0
ZNF71	231.9	-0.116704	0.151528	-0.770178	0.441194	0.732191
AC007228.8	0
SMIM17	1.80241	-1.01514	1.42802	-0.710874	0.477162
ZNF835	0.368316	1.82483	3.26049	0.55968	0.575698
AC007228.5	0.11814	0.386567	3.53381	0.109391	0.912892
AC007228.9	0.301961	-1.85904	3.4869	-0.53315	0.59393
AC006115.3	0.463595	-0.515237	2.71055	-0.190086	0.849242
AC006115.1	0
OR5AH1P	0
ZIM2	1.77143	-0.381741	1.33535	-0.285873	0.774975
AC006115.6	0.309148	0.242329	3.49363	0.0693633	0.9447
PEG3	9.33445	-0.640158	0.548321	-1.16749	0.243014	0.566329
MIMT1	0
MIMT1_2	0
CTC-258N23.3	0
RPL7AP69	0.793891	-0.273131	1.90832	-0.143126	0.886191
CTC-360J11.7	0
USP29	0
ZIM3	0
CTC-360J11.5	0
CTC-360J11.6	0
DUXA	0.786339	-2.33552	2.0151	-1.15901	0.246454
CTC-360J11.4	4.28842	-0.532872	0.895022	-0.595373	0.551594
ZNF264	415.004	-0.348831	0.155548	-2.2426	0.0249229	0.181022
AURKC	19.066	0.0472507	0.386069	0.122389	0.902591	0.967153
ZNF805	262.071	0.0468251	0.161648	0.289674	0.772066	0.914266
CTC-444N24.8	3.15958	-2.14116	1.43231	-1.4949	0.13494
CTC-444N24.6	5.92542	0.0371001	0.814813	0.045532	0.963683
ZNF460	1362.35	-0.0829265	0.106507	-0.7786	0.436215	0.727652
CTC-444N24.7	12.5686	-2.78464	0.904085	-3.08006	0.00206958	0.0391576
CTC-444N24.11	57.1786	-3.24473	1.37835	-2.35406	0.0185695	0.152941
ZNF543	188.786	0.0237432	0.156941	0.151288	0.879749	0.959663
CTC-444N24.13	1.66559	0.538816	1.253	0.430021	0.66718
ZNF304	189.557	-0.00468672	0.175868	-0.026649	0.97874	0.994035
ZNF547	27.8932	-0.540126	0.323959	-1.66727	0.0954611	0.359842
TRAPPC2P1	583.289	-0.257135	0.110767	-2.3214	0.0202654	0.16006
AC003002.4	0
ZNF548	89.0867	-0.512975	0.245517	-2.08937	0.0366745	0.222915
AC003002.6	2.2451	0.489904	1.16446	0.420712	0.673965
AC004076.7	0
ZNF17	104.888	0.297786	0.209164	1.4237	0.154534	0.456329
ZNF749	216.954	-0.00622782	0.135748	-0.0458778	0.963408	0.989662
AC004076.9	0
AC004076.5	1.79629	-3.61747	1.90773	-1.89622	0.0579312
VN1R1	1.02402	-2.73556	2.13346	-1.28221	0.199767
VN1R107P	0.881862	-1.35183	2.6266	-0.514669	0.606784
ZNF772	183.005	-0.220349	0.187741	-1.17368	0.240522	0.563955
AC003005.2	3.95168	-0.252042	0.798962	-0.315462	0.752411
ZNF419	78.6922	-0.00301802	0.258785	-0.0116623	0.990695	0.998131
AC003005.4	0
ZNF773	88.2935	0.22393	0.25291	0.885413	0.375934	0.682063
ZNF549	0.804568	-0.38417	2.073	-0.185321	0.852977
ZNF550	36.9093	-0.290418	0.277303	-1.0473	0.294963	0.614469
ZNF416	55.6067	0.0343364	0.231883	0.148077	0.882282	0.960716
ZIK1	42.156	0.272433	0.27419	0.993591	0.320422	0.636315
ZNF530	129.201	0.306747	0.155589	1.97152	0.0486639	0.258444
ZNF134	274.684	0.0397638	0.121776	0.326532	0.744022	0.902601
AC003682.16	0
ZNF211	139.109	-0.0738719	0.164125	-0.450094	0.652642	0.856607
AC003682.17	7.48869	-0.0259585	0.726217	-0.0357449	0.971486
ZSCAN4	0.140973	-1.05611	3.53381	-0.298857	0.765049
ZNF551	117.734	-0.15176	0.231331	-0.656031	0.511804	0.779957
AC003006.7	0
ZNF154	1.37418	-1.62872	1.5447	-1.0544	0.291701
ZNF671	25.2716	-0.297633	0.365727	-0.813813	0.415752	0.711954
AC003006.1	0
ZNF776	73.8121	-0.305914	0.262095	-1.16719	0.243134	0.566438
ZNF586	237.436	0.0493573	0.134705	0.366411	0.714058	0.889412
ZNF552	115.797	0.0188508	0.180601	0.104378	0.916869	0.973494
CTD-2583A14.10	0
ZNF587B	106.35	-1.00222	0.302354	-3.31473	0.000917313	0.0229869
AC010522.1	5.55891	1.38629	0.730168	1.89859	0.0576185
ZNF814	12.5055	-1.13452	0.738928	-1.53536	0.124697	0.409618
ZNF587	23.5521	-2.64272	0.744918	-3.54766	0.000388665	0.0125018
CTD-2583A14.8	3.15855	-4.49084	1.77365	-2.53198	0.0113421
CTD-2583A14.11	4.00477	0.18981	0.801715	0.236755	0.812847
CTD-2583A14.9	0
ZNF417	36.9673	-0.353654	0.277106	-1.27624	0.201869	0.517206
ZNF418	1.34358	-0.99737	1.64384	-0.606733	0.544028
ZNF256	93.6788	-0.12872	0.214611	-0.599783	0.548651	0.800832
CTD-2583A14.1	0.844297	0.945259	1.86461	0.506948	0.612191
C19orf18	1.30879	-0.0101774	1.5142	-0.00672134	0.994637
ZNF606	119.159	0.211314	0.172624	1.22413	0.220903	0.540122
CTD-2368P22.1	5.6166	-1.09898	0.908387	-1.20982	0.22635
VN2R19P	0.456408	-2.46874	3.02685	-0.815614	0.414721
ZSCAN1	0.114254	0.386567	3.53381	0.109391	0.912892
LETM1P2	10.6959	0.27981	0.55491	0.504244	0.61409	0.838871
HNRNPDLP4	0.11814	0.386567	3.53381	0.109391	0.912892
ZNF135	0.578152	0.216842	2.25976	0.0959581	0.923554
RN7SL526P	0
ZSCAN18	1.05458	1.40058	1.74554	0.802375	0.422336
ZNF329	175.497	0.187484	0.160769	1.16617	0.243547	0.566664
CTD-2623H2.7	1.72579	1.57586	1.48147	1.06372	0.287457
CTD-2619J13.1	0
ZNF274	581.553	-0.00264014	0.0992502	-0.0266009	0.978778	0.994035
RPS15AP36	0.995806	1.32143	1.79034	0.738085	0.460463
AC020915.2	0
ZNF544	133.904	-0.0151399	0.200876	-0.0753694	0.939921	0.981272
CTD-3138B18.4	0
CTD-3138B18.5	33.4819	0.208608	0.326372	0.639173	0.522711	0.786944
CTD-3138B18.6	2.30712	0.168209	1.17129	0.14361	0.885808
ZNF8	15.9319	-2.3189	1.40099	-1.65518	0.0978872	0.363422
AC010642.1	5.10287	-1.25136	0.780813	-1.60263	0.109016
ERVK3-1	46.8833	-0.498077	0.275325	-1.80905	0.0704429	0.308842
AC020915.1	0
AC010642.2	0.449474	-2.45009	3.04103	-0.805678	0.420429
ZSCAN22	82.0549	-0.0111872	0.228781	-0.048899	0.961	0.988713
MIR6806	0
A1BG	0.0840873	0.386567	3.53381	0.109391	0.912892
CTD-2619J13.8	3.2736	-0.424871	1.02821	-0.413214	0.67945
A1BG-AS1	1.16306	0.78045	1.66857	0.467737	0.639973
CTD-2619J13.5	2.31052	0.852934	1.16434	0.732549	0.463834
ZNF497	13.6106	-0.388055	0.483192	-0.803108	0.421912	0.716545
CTD-2619J13.9	0
CTD-2619J13.3	0.364333	0.472229	2.87344	0.164343	0.869461
RNA5SP473	7.17246	-4.35025	1.18975	-3.65645	0.000255735
ZNF837	42.4554	0.484673	0.260388	1.86135	0.0626944	0.291385
RPS5	33346.2	-0.101338	0.144056	-0.703461	0.481768	0.761995
MIR4754	0.0840873	0.386567	3.53381	0.109391	0.912892
CTD-2619J13.28	0.0840873	0.386567	3.53381	0.109391	0.912892
CTD-2619J13.13	0
ZNF584	33.8105	-0.43156	0.317063	-1.36112	0.173476	0.480653
CTD-2619J13.14	16.4557	-0.23952	0.432872	-0.553327	0.58004	0.820339
CTD-2619J13.16	1.03082	1.31548	1.78164	0.738353	0.4603
CTD-2619J13.17	0.27955	-0.334767	3.53381	-0.0947326	0.924527
ZNF132	0.836738	-1.33335	1.90232	-0.700907	0.483361
CTD-2619J13.19	0.670277	0.306996	2.2072	0.139088	0.88938
ZNF324B	17.1749	-0.0616977	0.460791	-0.133895	0.893485	0.963983
ZNF324	68.1785	-0.131398	0.223078	-0.589023	0.555846	0.805558
ZNF446	26.01	-0.126506	0.355575	-0.355777	0.722007	0.893152
CTD-2619J13.23	0
SLC27A5	35.8806	0.0426389	0.305695	0.139482	0.88907	0.96297
RNU6-1337P	0
RN7SL693P	0.154447	-1.05611	3.53381	-0.298857	0.765049
CTD-2619J13.27	0
ZBTB45	287.669	0.274398	0.155916	1.75991	0.0784229	0.326752
RN7SL525P	0
TRIM28	6348.52	0.0620157	0.0993077	0.62448	0.532312	0.793287
MIR6807	0.816784	0.871471	1.87118	0.465733	0.641406
CHMP2A	1053.68	0.214198	0.129507	1.65395	0.0981378	0.363646
UBE2M	573.508	0.0457477	0.137786	0.33202	0.739874	0.901282
MZF1-AS1	3.05983	-0.98222	1.07268	-0.915666	0.359842
MZF1	5.32712	-0.104222	0.786949	-0.132439	0.894637
CENPBD1P1	56.5426	-0.159314	0.235604	-0.676197	0.498916	0.771828
MGC2752	0
AC016629.7	0
AC016629.3	0
DEFB125	0.132036	0.386567	3.53381	0.109391	0.912892
DEFB126	5.54404	-0.746624	0.902916	-0.826903	0.408292
DEFB127	0
AL360078.1	0
DEFB128	0
DEFB129	0.0840873	0.386567	3.53381	0.109391	0.912892
DEFB132	0
RP5-1103G7.10	0
C20orf96	122.49	0.211228	0.1904	1.10939	0.267263	0.588369
ZCCHC3	1010.25	0.317212	0.113877	2.78557	0.00534344	0.0722095
NRSN2-AS1	45.7891	-0.148	0.251205	-0.58916	0.555754	0.805558
SOX12	1230.8	0.423842	0.182392	2.3238	0.0201362	0.159496
NRSN2	708.074	0.0866561	0.10432	0.830679	0.406155	0.70528
TRIB3	1775.67	-0.0887253	0.168016	-0.528076	0.597447	0.830424
RBCK1	1462.01	-0.0647565	0.106352	-0.608886	0.5426	0.798285
TBC1D20	614.635	-0.010345	0.130937	-0.0790078	0.937026	0.980382
CSNK2A1	1029.72	-0.375012	0.121195	-3.09428	0.00197291	0.0379241
TCF15	0.140973	-1.05611	3.53381	-0.298857	0.765049
SRXN1	231.027	0.236014	0.132062	1.78715	0.073914	0.317803
RP5-850E9.3	2.49234	-0.125091	1.10431	-0.113274	0.909813
SCRT2	0
SLC52A3	0.368219	0.492489	2.86684	0.171788	0.863604
FAM110A	130.661	0.200616	0.204434	0.981325	0.326433	0.640606
RPS10L	21.0912	-0.0569436	0.475037	-0.119872	0.904585	0.967983
ANGPT4	0.286484	-0.334767	3.53381	-0.0947326	0.924527
RSPO4	0.350534	1.76327	3.3077	0.533081	0.593977
PSMF1	6844.02	0.214472	0.209513	1.02367	0.305991	0.625164
RP4-545L17.11	17.0001	-0.00724275	0.475597	-0.0152287	0.98785	0.997414
ACTG1P3	20.4357	0.735254	0.416342	1.76599	0.0773979	0.324579
TMEM74B	38.8032	-0.104735	0.293878	-0.356391	0.721548	0.892882
RP4-545L17.12	0.154447	-1.05611	3.53381	-0.298857	0.765049
C20orf202	0.308895	-1.86157	3.52436	-0.5282	0.597361
RAD21L1	1.17731	1.67847	1.97864	0.848294	0.396274
SNPH	3.5607	0.846356	0.861202	0.982762	0.325724
SDCBP2	48.1292	0.0718561	0.264906	0.271251	0.786198	0.921591
RP11-314N13.10	1.12348	-0.0659948	1.66264	-0.0396928	0.968338
RP11-314N13.9	0.265653	-0.334767	3.53381	-0.0947326	0.924527
SDCBP2-AS1	64.909	-0.663565	0.381374	-1.73993	0.081871	0.333296
RP11-314N13.3	1.19974	0.769017	1.67683	0.458613	0.646512
FKBP1A	1244.99	-0.113648	0.224264	-0.506757	0.612325	0.83761
MIR6869	0
NSFL1C	6873.28	0.150557	0.128672	1.17008	0.241968	0.565787
SIRPB2	0.11814	0.386567	3.53381	0.109391	0.912892
AL109658.1	0
RP4-576H24.2	1.05302	2.44637	1.74397	1.40276	0.160688
RNU6-917P	0
SIRPD	0
RP4-576H24.4	0
SIRPB1	17.5342	0.68564	0.448047	1.53028	0.125946	0.411429
RP4-576H24.5	0.377253	0.49521	3.27898	0.151026	0.879956
SIRPG	87.8175	-0.267746	0.335232	-0.798688	0.424471	0.71829
SIRPG-AS1	0.132036	0.386567	3.53381	0.109391	0.912892
SIRPB3P	0.132036	0.386567	3.53381	0.109391	0.912892
RN7SL561P	0
RP4-673D20.5	0
RP4-673D20.4	0
RP4-673D20.6	0
RP4-673D20.3	0.232297	-0.334767	3.53381	-0.0947326	0.924527
RP5-968J1.1	0.68517	0.506304	2.14078	0.236504	0.813042
RP5-858L17.1	4.88836	0.0946421	0.709392	0.133413	0.893867
SIRPA	275.384	-0.0216922	0.158009	-0.137284	0.890806	0.963635
RP4-684O24.5	0
PDYN	0.51115	-0.450947	2.6309	-0.171404	0.863906
RPL7P2	2.32423	1.2402	1.12545	1.10196	0.270479
STK35	617.968	-0.369385	0.230691	-1.60121	0.10933	0.383669
RP11-128M1.1	9.5547	0.00838556	0.621057	0.0135021	0.989227	0.997776
TGM3	10.7466	0.923071	0.555006	1.66317	0.0962781	0.360871
TGM6	9.5004	0.15163	0.554954	0.27323	0.784677	0.921128
SNRPB	8130.18	0.247842	0.186614	1.3281	0.184146	0.495597
RP4-734P14.4	0
ZNF343	48.1241	-0.732458	0.308356	-2.37537	0.0175315	0.147324
TMC2	0.268702	-0.334767	3.53381	-0.0947326	0.924527
NOP56	2493.74	-0.114116	0.104973	-1.0871	0.276994	0.597331
MIR1292	0
SNORD110	0
SNORD86	0
SNORD57	0
IDH3B	3756.71	0.0942013	0.0874687	1.07697	0.281493	0.602151
RP4-686C3.7	0.665992	-1.04076	2.18726	-0.475826	0.634198
EBF4	58.1518	0.323262	0.247415	1.30656	0.191363	0.503905
RPL19P1	2.30314	-0.706924	1.12785	-0.626787	0.530799
CPXM1	0.420003	-2.36409	2.68421	-0.88074	0.378459
TMEM239	0.140973	-1.05611	3.53381	-0.298857	0.765049
C20orf141	0
PCED1A	176.655	0.121153	0.17447	0.694409	0.487426	0.765544
VPS16	484.484	-0.02251	0.113083	-0.199058	0.842218	0.945967
PTPRA	1180.71	0.197435	0.122597	1.61043	0.107303	0.379865
GNRH2	0
MRPS26	890.078	0.311595	0.175791	1.77253	0.0763063	0.322564
OXT	84.0132	0.558672	0.26522	2.10645	0.0351654	0.218052
AVP	4.96609	1.00839	0.772062	1.3061	0.19152
RN7SL555P	0
UBOX5-AS1	0.863035	-2.44991	1.98863	-1.23196	0.217963
UBOX5	345.5	-0.0154879	0.134232	-0.115381	0.908143	0.969771
FASTKD5	646.801	-0.021361	0.126815	-0.168442	0.866236	0.954374
LZTS3	274.036	0.170908	0.133752	1.2778	0.201321	0.51658
DDRGK1	2375.38	0.225689	0.184681	1.22205	0.22169	0.541102
ITPA	4465.82	0.1002	0.110677	0.905337	0.365287	0.6728
SLC4A11	1026.71	-0.504979	0.115727	-4.36354	1.27976e-05	0.000891513
RP4-794I6.4	33.8488	-0.777231	0.309543	-2.5109	0.0120423	0.118878
C20orf194	141.412	-0.0935365	0.17402	-0.537503	0.59092	0.827763
RNU6-1019P	0
UBE2V1P1	9.98554	-1.00314	0.667514	-1.50281	0.132889	0.42136
AL117334.1	0
RP11-137F15.1	0.486261	-0.152228	2.68434	-0.0567095	0.954777
ATRN	3295.01	0.165934	0.11511	1.44153	0.149436	0.448014
SF3A3P1	22.9358	0.129094	0.349749	0.369104	0.712051	0.888091
AL109805.1	0
GFRA4	0.132036	0.386567	3.53381	0.109391	0.912892
ADAM33	2.28149	-2.60409	1.27545	-2.04171	0.0411807
SIGLEC1	1.45955	0.765542	1.36825	0.559505	0.575817
HSPA12B	2.17802	-1.25545	1.32229	-0.949447	0.342393
C20orf27	989.687	-0.0346064	0.123274	-0.280728	0.778919	0.918093
SPEF1	0.261768	-0.334767	3.53381	-0.0947326	0.924527
CENPB	1008.3	-0.277697	0.142779	-1.94494	0.0517822	0.266679
CDC25B	3761.08	-0.288585	0.0742529	-3.88651	0.000101697	0.0046619
RP5-1009E24.8	0
RP5-1009E24.9	0.509095	-1.52395	2.56801	-0.593435	0.55289
AP5S1	359.823	0.325797	0.181942	1.79067	0.0733464	0.316429
MAVS	2149.08	0.00174946	0.0997736	0.0175343	0.98601	0.997213
RP11-119B16.2	8.74725	-0.190004	0.592678	-0.320585	0.748525	0.904915
PANK2	1279.15	0.0685795	0.123753	0.554166	0.579465	0.819996
MIR103A2	2.80471	-3.47121	1.57045	-2.21033	0.027082
RP4-681N20.5	0.308895	-1.86157	3.52436	-0.5282	0.597361
RNF24	203.684	-0.0900706	0.201844	-0.446238	0.655426	0.857565
FTLP3	220.589	-0.160358	0.178635	-0.897687	0.369352	0.676534
RPL21P2	1.2343	2.72019	1.92818	1.41076	0.158316
RP11-352D3.2	0.11814	0.386567	3.53381	0.109391	0.912892
SMOX	919.398	-0.440387	0.183891	-2.39482	0.0166286	0.142875
LINC01433	0.154447	-1.05611	3.53381	-0.298857	0.765049
ADRA1D	0.677982	-0.929284	2.43261	-0.382012	0.702453
RP11-307O10.1	0
RP5-1164C1.2	0
RPL7AL2	0.688802	-0.939078	2.18495	-0.429794	0.667345
RPS4XP2	34.5299	-0.0897004	0.28371	-0.316169	0.751874	0.906025
PRNP	866.889	-0.0670277	0.121239	-0.552857	0.580362	0.820567
PRND	0.114254	0.386567	3.53381	0.109391	0.912892
PRNT	0
RP5-1068H6.1	0.368316	1.82483	3.26049	0.55968	0.575698
RP5-1068H6.6	0.396109	1.92126	3.47071	0.553564	0.579877
RASSF2	6.61079	-0.293492	0.632334	-0.464141	0.642547
SLC23A2	1375.89	-0.280117	0.13264	-2.11187	0.034698	0.216224
RP5-1116H23.1	0.11814	0.386567	3.53381	0.109391	0.912892
RP5-1116H23.6	0
RP5-1116H23.5	0
RP5-1116H23.4	0.308895	-1.86157	3.52436	-0.5282	0.597361
RP5-1116H23.3	0.656521	0.72855	2.80313	0.259906	0.794936
TMEM230	625.255	0.141761	0.158621	0.89371	0.371477	0.67824
RNA5SP474	0
PCNA	3892.38	-0.193586	0.0992109	-1.95125	0.0510268	0.264659
CDS2	1674.96	0.405132	0.109962	3.68428	0.000229348	0.00862789
UBE2D3P1	35.3911	-0.197685	0.351935	-0.561708	0.574315	0.817073
PROKR2	0.11814	0.386567	3.53381	0.109391	0.912892
RNA5-8SP7	0
RP5-828H9.4	0
LINC00658	0.308895	-1.86157	3.52436	-0.5282	0.597361
RP5-828H9.1	0
LINC00654	19.5607	-0.689787	0.547834	-1.25912	0.207988	0.523853
RP5-1022P6.7	0
RP5-1022P6.4	0
RPS18P1	5.04539	-0.0917967	0.80067	-0.11465	0.908723
RP5-1022P6.5	0.320367	1.64643	3.4009	0.484117	0.628303
GPCPD1	564.81	0.00974357	0.122758	0.0793723	0.936737	0.980382
RP5-1022P6.3	4.40272	-0.565309	0.866934	-0.652078	0.514351
C20orf196	521.559	0.0273034	0.124302	0.219654	0.826141	0.938459
RNU1-55P	0.427035	-1.13218	3.15233	-0.359157	0.719478
CHGB	12.3492	0.563871	0.557479	1.01147	0.311793	0.631068
RP5-967N21.2	0.198342	1.0494	3.52592	0.297623	0.765991
TRMT6	1157.51	-0.0475614	0.114781	-0.414368	0.678605	0.871754
MCM8	725.192	-0.227778	0.108353	-2.10219	0.0355369	0.219044
RP5-967N21.7	0.265653	-0.334767	3.53381	-0.0947326	0.924527
MCM8-AS1	0.420101	-1.1226	2.75367	-0.407673	0.683514
AL035461.1	0
RP5-967N21.11	3.67894	-3.90957	1.52441	-2.56464	0.0103283
RN7SL498P	0
CRLS1	801.772	0.177703	0.106978	1.66112	0.0966902	0.361384
LRRN4	0.330378	1.68278	2.89262	0.58175	0.560735
RP5-1056H1.2	0.147513	-1.05611	3.53381	-0.298857	0.765049
FERMT1	47.1255	-0.272869	0.319424	-0.854253	0.392965	0.695651
TARDBPP1	1.85904	0.242763	1.36584	0.177739	0.858928
RP4-775C13.1	75.8917	-0.810308	0.364169	-2.22509	0.0260755	0.186127
RP4-775C13.2	0
RP4-775C13.3	0.202227	1.0494	3.52592	0.297623	0.765991
AL109618.1	0
CASC20	14.7343	-0.598301	0.429103	-1.39431	0.163225	0.46757
AL121911.1	0
RP5-859D4.3	0
BMP2	1063.85	0.227301	0.091489	2.48446	0.0129749	0.123705
RP4-764O22.1	0
LINC01428	2.05472	-1.91067	1.21817	-1.56848	0.116769
RP11-19D2.1	0
RP11-19D2.2	0
RP5-988G17.1	0
MIR8062	0
RN7SL547P	0
AL031653.1	0.11814	0.386567	3.53381	0.109391	0.912892
RP5-836E8.1	2.96709	-0.54487	1.02081	-0.533763	0.593506
RP1-209B9.2	0
HAO1	0.632389	2.60173	2.7317	0.952421	0.340883
TMX4	833.108	0.0267587	0.0975525	0.274301	0.783854	0.920649
RP5-971N18.3	0.383598	-2.25355	3.18505	-0.707542	0.47923
PHKBP1	0.44254	-2.43395	3.47994	-0.699423	0.484287
PLCB1	712.642	-0.0418765	0.109156	-0.383638	0.701247	0.883105
PLCB1-IT1	0.147513	-1.05611	3.53381	-0.298857	0.765049
AL031655.1	0
RNU105B	0
RP5-859I17.2	0
RP5-859I17.3	0
AL121898.1	0
PLCB4	6.35036	0.424809	0.701931	0.6052	0.545046
LAMP5-AS1	0.377253	0.49521	3.27898	0.151026	0.879956
LAMP5	0.11814	0.386567	3.53381	0.109391	0.912892
PAK7	0.633555	1.51316	2.42435	0.62415	0.532529
RP5-986I17.2	0
RP5-839B4.8	0
ANKEF1	439.182	-0.19526	0.126895	-1.53875	0.123866	0.40795
SNAP25-AS1	7.49836	0.352712	0.713799	0.494133	0.621212
RP11-416N4.4	0
RP11-416N4.1	0.255228	-0.334767	3.53381	-0.0947326	0.924527
SNAP25	3.82134	-1.19241	0.862259	-1.38289	0.166698
HIGD1AP15	1.11728	1.49176	1.94634	0.766441	0.443414
RPL23AP6	0.63813	-2.04694	2.15399	-0.950298	0.341961
AL023913.1	0
SDAD1P2	6.25448	-0.115274	0.685307	-0.168208	0.866419
MKKS	1724.99	-0.151281	0.100502	-1.50526	0.132257	0.420613
SLX4IP	100.271	-0.334762	0.191005	-1.75263	0.0796647	0.32895
RP5-1099D15.1	34.4403	0.360498	0.43709	0.824768	0.409503	0.70717
JAG1	1085.39	-0.0529414	0.143757	-0.36827	0.712672	0.888556
MIR6870	0
RP11-103J8.1	0
RP1-278O22.1	1.84051	-1.7444	1.41201	-1.23541	0.216679
RP1-278O22.2	0
RP4-697P8.3	5.46493	-0.025292	0.783543	-0.032279	0.97425
FAT1P1	0
RP11-103J8.2	0
C20orf187	0
RP4-734C18.1	0
RPS11P1	0.682998	2.75734	2.27172	1.21377	0.224836
RP5-1128N12.2	0
PGAM3P	0.50749	1.1627	2.56835	0.452703	0.650763
RP11-268G13.1	1.40486	-0.499493	1.52228	-0.328122	0.742819
LINC00687	0
RN7SKP111	1.188	-0.413458	1.51012	-0.273791	0.784245
RP5-1012F16.2	0.501096	1.02316	2.59973	0.393566	0.693902
BTBD3	276.038	-0.176247	0.151432	-1.16387	0.244475	0.567318
RP4-742J24.2	0.436	-2.41293	3.06767	-0.786565	0.431537
RP4-796I8.1	0
RP11-102J14.1	0
PA2G4P2	12.8577	0.683944	0.568514	1.20304	0.228962	0.550594
RP5-1069C8.2	0.140973	-1.05611	3.53381	-0.298857	0.765049
RP5-1069C8.3	0
RP11-157E14.1	0
SPTLC3	590.78	0.0652101	0.127638	0.510901	0.609421	0.836028
RP4-718P11.1	0.511375	1.17415	2.56398	0.457942	0.646994
ISM1	16.7752	0.57147	0.472235	1.21014	0.226226	0.546737
ISM1-AS1	1.03344	-0.983546	1.75939	-0.559028	0.576143
RP5-1077I2.3	1.01609	1.27963	1.99738	0.640655	0.521747
RP4-585I14.3	0
TASP1	143.228	-0.00922345	0.16034	-0.0575244	0.954127	0.986471
GAPDHP2	216.612	0.252906	0.251171	1.00691	0.313978	0.632107
AL158089.1	0
ESF1	1089.7	0.0348078	0.145014	0.240031	0.810307	0.931786
NDUFAF5	317.471	0.131812	0.143597	0.917935	0.358653	0.667639
SEL1L2	0.390727	0.494736	3.24088	0.152655	0.878671
AL117333.1	0
RNU6-278P	0
MACROD2	20.6921	-0.167851	0.446519	-0.37591	0.706984	0.88638
RPS3P1	0.393804	0.470919	2.80742	0.167741	0.866787
AIMP1P1	0.140973	-1.05611	3.53381	-0.298857	0.765049
RN7SL864P	0
AL136992.1	0
FLRT3	1077.43	0.309147	0.0974663	3.17184	0.00151478	0.03199
RNU6-228P	0.147513	-1.05611	3.53381	-0.298857	0.765049
RNF11B	5.5565	0.324985	0.80627	0.403072	0.686895
MACROD2-IT1	0.23628	1.21916	3.52046	0.346309	0.729111
RPS10P2	45.2312	0.761223	0.357372	2.13006	0.0331668	0.210975
MACROD2-AS1	0
RP5-974N19.1	0
RNU6-1159P	0.238535	-0.334767	3.53381	-0.0947326	0.924527
RNU6-115P	0.32027	0.330936	2.967	0.111539	0.911189
RNA5SP475	0
RP11-388K2.1	0
AL121584.1	0
ENSAP1	0.118042	-1.05611	3.53381	-0.298857	0.765049
PPIAP17	0.250079	-0.334767	3.53381	-0.0947326	0.924527
KIF16B	263.379	-0.102557	0.156644	-0.654713	0.512652	0.780396
AL118509.1	0
AL049794.1	0
RP4-777L9.2	0.154447	-1.05611	3.53381	-0.298857	0.765049
RP4-777L9.3	0.147513	-1.05611	3.53381	-0.298857	0.765049
RPLP0P1	1.23727	1.20291	1.6162	0.744285	0.456704
RPL7AL3	0
RP4-705D16.3	0.899342	-3.44806	2.13072	-1.61826	0.105607
RP4-705D16.4	0.603921	-2.87541	2.74689	-1.04679	0.295198
SNRPB2	3502.32	-0.19762	0.116538	-1.69576	0.0899317	0.348329
OTOR	0.114254	0.386567	3.53381	0.109391	0.912892
RP5-1195D24.1	0
RNU6-27P	2.78118	-3.13629	1.6265	-1.92825	0.0538241
RP1-298M8.1	0.202227	1.0494	3.52592	0.297623	0.765991
RNU1-131P	0
PCSK2	0.154447	-1.05611	3.53381	-0.298857	0.765049
DYNLT3P1	0
BFSP1	18.6036	0.77296	0.410024	1.88516	0.0594087	0.28443
RPS27AP2	10.1856	-0.150219	0.61861	-0.242833	0.808135	0.930969
RP11-462D18.4	0
DSTN	5582.79	-0.598842	0.20658	-2.89883	0.00374556	0.0574056
RN7SKP69	3.09989	-2.80076	3.0155	-0.928788	0.352999
RP11-462D18.2	0
RRBP1	6513.2	0.545563	0.15591	3.4992	0.000466649	0.0141768
BANF2	13.4313	0.340835	0.487474	0.699187	0.484435	0.763713
AL035045.1	0
RP5-905G11.3	0
RNU6-192P	0.154447	-1.05611	3.53381	-0.298857	0.765049
SNX5	5804.3	-0.187338	0.0835751	-2.24155	0.0249905	0.181169
OVOL2	4.57829	-0.0661859	0.839823	-0.0788093	0.937184
SNORD17	76.5376	-1.99312	0.826059	-2.4128	0.0158304	0.138647
MGME1	1016.92	0.130988	0.105918	1.23669	0.2162	0.534255
PTMAP3	14.3389	0.24647	0.448585	0.549438	0.582705	0.822376
RP4-726N1.2	0
RPL15P1	24.9619	-0.156516	0.472086	-0.331541	0.740236	0.901479
RNU7-137P	0
PET117	70.8183	0.157588	0.239723	0.657374	0.51094	0.779957
CSRP2BP	515.037	-0.0892673	0.141034	-0.632949	0.526767	0.789094
AL050321.1	0
RP4-717M23.2	0.0840873	0.386567	3.53381	0.109391	0.912892
RN7SL14P	0
RNU2-56P	5.65582	0.156971	0.7629	0.205755	0.836982
ZNF133	92.3501	-0.0945028	0.188883	-0.500324	0.616847	0.840605
RN7SKP74	1.32903	-3.16016	2.02433	-1.56109	0.118502
RP4-568F9.3	0
RP4-568F9.6	0.478588	1.06773	2.64017	0.404415	0.685908
LINC00851	0
DZANK1	31.2817	-0.12706	0.301739	-0.421093	0.673687	0.868397
GCNT1P1	0
RNA5SP476	0
POLR3F	891.739	-0.262533	0.126181	-2.08061	0.0374694	0.225331
MIR3192	0
RPL21P3	1.11899	-0.196136	2.14718	-0.0913459	0.927218
RBBP9	424.81	0.0787795	0.118445	0.665117	0.505976	0.776676
RPS19P1	1252.36	-1.01137	0.592516	-1.7069	0.0878399	0.345019
SEC23B	2347.95	-0.16586	0.109468	-1.51515	0.129735	0.416083
AL121893.1	0.449474	-2.45009	3.04103	-0.805678	0.420429
LINC00493	1082.31	-0.144039	0.15806	-0.911297	0.362139	0.670574
DTD1	594.8	0.0740406	0.180428	0.410362	0.68154	0.872351
RN7SL638P	0
RNU6ATAC34P	0
DUXAP7	0
RP11-379J5.5	0
EEF1A1P34	10.3793	0.232319	0.540936	0.429477	0.667576	0.864633
LINC00652	0.592939	2.51591	2.42823	1.03611	0.30015
RP5-1068E13.7	1.2478	-1.26566	1.67294	-0.75655	0.449319
C20orf78	0
SCP2D1	0
RP11-97N19.3	0
AL136090.1	0
SLC24A3	1.05566	-0.291149	1.72999	-0.168295	0.866351
RP11-97N19.2	0
RP5-1027G4.3	0
AL049647.1	0
AL139429.1	0
RP4-718D20.3	0
AL121761.1	0
RP1-122P22.4	1.39038	1.93131	1.60189	1.20565	0.227954
RP1-122P22.2	12.9794	0.256066	0.53015	0.483007	0.629091	0.846411
RPL12L3	17.9791	-0.371818	0.468642	-0.793395	0.427548	0.721486
RP5-999L4.2	0.147513	-1.05611	3.53381	-0.298857	0.765049
RIN2	987.879	0.0333756	0.102692	0.325006	0.745176	0.903147
NAA20	2308.65	-0.105149	0.121083	-0.868402	0.385175	0.688957
CRNKL1	1762.63	0.203192	0.139753	1.45394	0.145964	0.443032
CFAP61	0.636751	1.63256	2.12079	0.76979	0.441424
RP5-1002M8.4	0
RP5-1178H5.2	0
RPL17P1	0.265653	-0.334767	3.53381	-0.0947326	0.924527
RP5-1096J16.1	0.639273	0.187077	2.22564	0.0840553	0.933012
RN7SL690P	0
RP11-470C13.4	1.31904	0.463264	1.36143	0.340277	0.733648
INSM1	0.202227	1.0494	3.52592	0.297623	0.765991
RALGAPA2	802.49	-0.178633	0.114394	-1.56156	0.118391	0.399016
EIF4E2P1	0.140973	-1.05611	3.53381	-0.298857	0.765049
LLPHP1	0.643883	0.415946	2.22026	0.187341	0.851393
MRPS11P1	0.346649	1.74928	3.31896	0.527055	0.598155
RP5-1177M21.1	0
LINC00237	0
RPL24P2	24.9024	-0.0883271	0.390626	-0.226117	0.821111	0.936045
KIZ	167.325	0.112317	0.176152	0.637614	0.523725	0.787576
RNA5SP477	0.140973	-1.05611	3.53381	-0.298857	0.765049
RP5-872K7.7	0
KIZ-AS1	0.37981	-1.02106	2.82202	-0.36182	0.717487
RPS15AP1	29.401	-0.619264	0.46039	-1.34509	0.178597	0.487391
ZNF877P	0
RP1-198K11.5	9.26693	-0.60859	0.558877	-1.08895	0.276176	0.596747
XRN2	3673.7	-0.221526	0.130344	-1.69955	0.0892156	0.346607
NKX2-4	1.0731	0.518989	1.5948	0.325425	0.744859
RP11-227D2.3	0
RN7SKP140	0.301961	-1.85904	3.4869	-0.53315	0.59393
RP5-984P4.1	1.63105	0.998957	1.38516	0.721184	0.470796
RP5-984P4.6	0.232394	1.20253	3.5216	0.341472	0.732748
GSTM3P1	0
NKX2-2	0.140973	-1.05611	3.53381	-0.298857	0.765049
NKX2-2-AS1	0
RP5-984P4.4	0
RP1-167O22.1	0
RP5-1065O2.4	0
Nkx2-2as	0
PAX1	0.523535	-0.33145	2.99632	-0.110619	0.911918
SLC25A6P1	0.288487	-1.83179	3.52583	-0.519533	0.603389
RPL41P1	0.604871	-0.936079	2.04542	-0.457645	0.647207
RP5-1185K9.1	0
LINC01432	0.140973	-1.05611	3.53381	-0.298857	0.765049
RP5-1097P24.1	0
RP5-828K20.1	0
LINC01427	0.295027	-1.85883	3.52456	-0.527393	0.597921
RP5-1004I9.2	0
RP5-1004I9.1	0
LINC00261	1426.7	-0.169638	0.145952	-1.16229	0.245118	0.568207
FOXA2	1318.81	-0.114088	0.113089	-1.00884	0.313053	0.631974
LINC01384	0
RP11-359G22.2	0.238535	-0.334767	3.53381	-0.0947326	0.924527
KRT18P3	3.31319	0.441124	0.866817	0.508901	0.610822
AL158175.1	0
CYB5P4	3.27193	0.316674	1.15291	0.274672	0.783568
RP11-189G24.2	0
RP4-753D10.5	0
RP4-753D10.3	0.548778	1.35484	2.23622	0.605862	0.544606
SSTR4	0
THBD	0.769472	-1.23063	2.34739	-0.524254	0.600102
RP4-737E23.6	0
CD93	0.282429	1.48744	3.50074	0.424894	0.670914
LINC00656	6.04432	-0.285497	0.797587	-0.357951	0.72038
RP4-737E23.5	1.54707	-0.69204	1.35949	-0.509045	0.610721
RNA5SP478	0
RP4-737E23.7	0.132036	0.386567	3.53381	0.109391	0.912892
RP4-737E23.2	0
RP5-851M4.1	0.250079	-0.334767	3.53381	-0.0947326	0.924527
RP3-322G13.7	1.43151	-0.143732	1.61647	-0.0889174	0.929148
NXT1	500.046	0.130422	0.117565	1.10936	0.267275	0.588369
LINC01431	33.2373	0.354115	0.316304	1.11954	0.262911	0.585772
GZF1	506.809	-0.225551	0.116129	-1.94225	0.0521071	0.267543
NAPB	108.506	-0.255655	0.242091	-1.05603	0.290955	0.611137
RNA5SP479	0
CSTL1	0.354225	-0.96733	3.33665	-0.28991	0.771885
CST11	0
RP3-333B15.5	0
CST12P	0
RP3-333B15.4	0
RP3-333B15.6	0
CST8	0
CST13P	0
CST9LP1	0
CST9L	0
RP11-218C14.2	0
CST9	0
CST3	16708.8	0.416383	0.203905	2.04204	0.0411471	0.23759
RP11-218C14.8	0
RP11-218C14.5	0
CST4	0
CST2P1	0
CST1	0.114254	0.386567	3.53381	0.109391	0.912892
XXyac-YX60D10.2	0
XXyac-YX60D10.1	0
CST2	0
CST5	0.132036	0.386567	3.53381	0.109391	0.912892
CSTP1	0.320367	1.64643	3.4009	0.484117	0.628303
RP5-831C21.1	0
GGTLC1	0.787833	1.93878	1.83208	1.05824	0.289948
POM121L3P	0
RP5-1100I6.1	0
FLJ33581	0
RNU1-23P	0
RP4-564O4.1	0
GAPDHP53	0
SYNDIG1	0
RP11-526K17.2	0
RP5-860P4.2	0
RP4-568C11.4	0
CST7	0.409281	-1.13293	3.18969	-0.355187	0.72245
APMAP	6631.65	0.0861078	0.10072	0.854923	0.392594	0.695451
RNU6-1257P	0
ACSS1	7.55016	-0.063175	0.674319	-0.0936872	0.925358
RP5-1025A1.3	0.140973	-1.05611	3.53381	-0.298857	0.765049
VSX1	0.656706	-0.824588	2.02587	-0.40703	0.683986
RP5-1025A1.2	0
RP4-738P15.1	0
RP4-738P15.4	0
ENTPD6	1358.86	-0.0217347	0.0983073	-0.221089	0.825023	0.937882
RP4-738P15.6	0
RP5-965G21.3	3.6459	-1.83931	0.994376	-1.84971	0.0643555
RP5-965G21.4	0
PYGB	2558.16	0.147919	0.124406	1.189	0.23444	0.557032
RP5-965G21.5	0
RP5-965G21.6	0.427063	-1.13204	3.14531	-0.359913	0.718912
ABHD12	2042.51	0.110621	0.133773	0.826929	0.408277	0.706394
PPIAP2	35.2194	0.153115	0.382632	0.400164	0.689036	0.875581
GINS1	4745.6	-0.238635	0.115431	-2.06734	0.0387021	0.228619
NINL	107.441	-0.409835	0.277459	-1.4771	0.139649	0.433528
RNU6ATAC17P	0
NANP	189.542	-0.202917	0.175757	-1.15453	0.248283	0.570835
ZNF337-AS1	21.4545	0.1416	0.355103	0.398756	0.690073	0.876168
RN7SL594P	0
MED28P7	1.39789	-0.770886	1.46581	-0.525911	0.59895
ZNF337	13.4269	0.0393383	0.448935	0.0876259	0.930174	0.978671
RP4-694B14.8	0
VN1R108P	4.67342	0.310221	0.880684	0.35225	0.724651
RP13-401N8.1	0.787411	1.91508	1.98332	0.965596	0.334246
FAM182B	1.42408	0.670215	1.54001	0.435201	0.663417
RP13-401N8.6	0
RP13-401N8.3	0
RP13-401N8.7	0
CFTRP1	0
RP4-760C5.5	0
RP4-760C5.3	0
CTD-2514C3.1	0
FAM182A	0
RP13-401N8.8	0
NCOR1P1	0
RP13-329D4.3	0
MIR663AHG	1.63444	0.660025	1.50531	0.438463	0.66105
RP3-410C9.2	0
MIR663A	0
ABBA01014710.1	0
ABBA01015879.1	0
ABBA01031658.1	0
ABBA01031663.1	0
ABBA01031664.1	18.9875	-0.0894031	0.401623	-0.222605	0.823843	0.937666
AC011850.2	0
AC011850.1	0
ABBA01031674.1	0
RP4-610C12.2	0
RP4-610C12.4	0
RP4-610C12.3	0
RP4-610C12.1	0
FRG1B	105.098	-0.0986755	0.197991	-0.498384	0.618213	0.841524
AL441988.1	0
MLLT10P1	0.264073	1.25726	3.51789	0.35739	0.7208
AC018688.1	0
AC092107.1	0.154447	-1.05611	3.53381	-0.298857	0.765049
RP11-755J8.1	0
AC104301.1	0
AC104301.2	0
DEFB115	0
DKKL1P1	0
RP5-854E16.2	1.52213	0.196987	1.41924	0.138798	0.88961
DEFB116	0
RPL31P3	0.334166	0.33121	2.9272	0.113149	0.909912
HAUS6P2	0.352789	0.331546	2.88068	0.115093	0.908371
RNA5SP480	0
DEFB117	0
DEFB118	0
DEFB119	0
DEFB121	105.108	-0.406761	0.60438	-0.673021	0.500934	0.773155
DEFB122	0
DEFB123	0
DEFB124	0.55187	0.125569	2.27834	0.0551143	0.956047
REM1	0.232394	1.20253	3.5216	0.341472	0.732748
LINC00028	29.2148	-0.724224	0.640929	-1.12996	0.258493	0.581258
HM13	10397.7	0.158104	0.116243	1.36012	0.173793	0.480968
RP3-324O17.7	0
MCTS2P	26.4437	-0.0600685	0.340322	-0.176505	0.859897	0.951774
HM13-IT1	0.301961	-1.85904	3.4869	-0.53315	0.59393
HM13-AS1	4.37501	-0.154099	0.795214	-0.193783	0.846346
RP3-324O17.8	0
RNU6-384P	0
ID1	48193.2	-0.826501	0.342573	-2.41263	0.0158379	0.138647
MIR3193	0.154447	-1.05611	3.53381	-0.298857	0.765049
COX4I2	0.453569	0.901129	2.66355	0.338318	0.735123
BCL2L1	4651.62	0.100198	0.104464	0.959165	0.337476	0.650685
RP11-243J16.7	1.34149	-4.03282	2.233	-1.80601	0.0709164
TPX2	7535.73	-0.0529805	0.117726	-0.450033	0.652687	0.856607
RP11-243J16.8	0
MYLK2	0.605665	0.327985	2.24478	0.14611	0.883835
FOXS1	0.132036	0.386567	3.53381	0.109391	0.912892
DUSP15	40.3702	5.96369e-06	0.321345	1.85585e-05	0.999985	0.999985
TTLL9	6.15958	-0.674116	0.714202	-0.943872	0.345235
RNU1-94P	0.301961	-1.85904	3.4869	-0.53315	0.59393
PDRG1	2302.2	-0.105885	0.147185	-0.719395	0.471897	0.755029
XKR7	2.16051	-0.0158573	1.29666	-0.0122293	0.990243
RP1-310O13.13	0
RNA5SP481	0.477891	0.959747	2.34331	0.409569	0.682122
CCM2L	0
RP1-310O13.7	0
RNA5SP482	0.147513	-1.05611	3.53381	-0.298857	0.765049
HCK	0.236182	-0.334767	3.53381	-0.0947326	0.924527
TM9SF4	4735.03	0.191562	0.134799	1.42109	0.15529	0.456774
RP5-836N17.4	1.42557	-3.30881	2.0257	-1.63342	0.102381
AL049539.1	0
RSL24D1P6	14.4105	0.642153	0.44475	1.44385	0.148781	0.446926
TSPY26P	4.89667	-0.610388	0.920067	-0.663417	0.507064
PLAGL2	488.452	-0.106288	0.198731	-0.534835	0.592764	0.828311
POFUT1	2076.94	-0.361628	0.0921657	-3.92367	8.72089e-05	0.00423891
MIR1825	0
KIF3B	655.26	-0.342361	0.168024	-2.03758	0.0415921	0.238892
AL121897.1	0.301961	-1.85904	3.4869	-0.53315	0.59393
RP11-358N2.2	0
ASXL1	1504.56	-0.21496	0.0918276	-2.3409	0.0192371	0.155997
AL121583.1	0
NOL4L	601.988	0.0475158	0.122217	0.388781	0.697438	0.880515
RP5-1184F4.5	1.68247	-0.69632	1.512	-0.460527	0.645138
RP5-1184F4.7	0.11814	0.386567	3.53381	0.109391	0.912892
RP11-410N8.3	0.786037	-2.38285	1.86647	-1.27666	0.201723
RP11-410N8.4	0
RP11-410N8.1	0
C20orf203	0
BAK1P1	2.23694	-0.923439	1.22338	-0.754827	0.450353
COMMD7	1007.89	0.212944	0.177154	1.20203	0.229352	0.550873
DNMT3B	435.287	-0.510901	0.145724	-3.50595	0.000454981	0.0139604
MAPRE1	13555.6	0.0965649	0.138461	0.697418	0.485541	0.76467
RP5-1085F17.4	0.603921	-2.87541	2.74689	-1.04679	0.295198
RP5-1085F17.3	24.3425	-3.66684	1.38192	-2.65343	0.00796781	0.0913137
EFCAB8	0.354225	-0.96733	3.33665	-0.28991	0.771885
SUN5	0.132036	0.386567	3.53381	0.109391	0.912892
BPIFB2	4.2785	0.474214	0.835176	0.567801	0.57017
BPIFB6	0.763286	0.703956	2.13848	0.329186	0.742015
HDHD1P3	0
BPIFB3	0
AL121756.1	0
BPIFB4	0.55029	1.35048	2.50162	0.539842	0.589306
BPIFA2	0.700874	0.803233	2.38622	0.336612	0.736409
SOCS2P1	4.53332	-0.606319	0.830744	-0.72985	0.465482
BPIFA4P	0
RP11-49G10.3	0
BPIFA3	0.147513	-1.05611	3.53381	-0.298857	0.765049
BPIFA1	0.11814	0.386567	3.53381	0.109391	0.912892
RPL12P3	0.11814	0.386567	3.53381	0.109391	0.912892
BPIFB1	1.08425	0.826009	1.75704	0.470113	0.638274
BPIFB5P	3.16611	-0.455335	1.03062	-0.441809	0.658628
BPIFB9P	0.154447	-1.05611	3.53381	-0.298857	0.765049
CDK5RAP1	1290.22	-0.113007	0.104042	-1.08617	0.277405	0.597568
SNTA1	192.714	0.48225	0.146709	3.28712	0.00101218	0.0245305
CBFA2T2	491.572	-0.262573	0.14184	-1.85119	0.0641418	0.294318
RP1-63M2.7	0.295027	-1.85883	3.52456	-0.527393	0.597921
NECAB3	336.19	-0.0150469	0.13655	-0.110193	0.912256	0.971869
C20orf144	2.21138	-0.637112	1.27843	-0.498354	0.618234
ACTL10	19.0999	0.0996326	0.402014	0.247834	0.804263	0.930115
RP1-63M2.5	0
E2F1	444.831	-0.133899	0.146496	-0.914011	0.360711	0.669476
PXMP4	395.173	0.353251	0.143748	2.45744	0.0139932	0.128908
RP4-553F4.2	0
ZNF341	62.4178	0.237826	0.226225	1.05128	0.293129	0.613217
RPL31P2	8.70571	-0.429193	0.594917	-0.721433	0.470643	0.754083
ZNF341-AS1	0.118042	-1.05611	3.53381	-0.298857	0.765049
CHMP4B	5142.15	-0.0128213	0.135697	-0.0944846	0.924724	0.976311
TPM3P2	3.90708	0.456622	0.817762	0.55838	0.576585
PIGPP3	0.932045	0.103161	1.81676	0.0567827	0.954718
RALY-AS1	73.398	0.159917	0.255944	0.624813	0.532094	0.793193
RP5-1125A11.7	2.79309	-2.99599	1.32199	-2.26627	0.0234349
RP5-1125A11.6	9.46067	-0.551852	0.576841	-0.95668	0.338729	0.651883
RALY	8907.8	-0.10019	0.10844	-0.923919	0.355529	0.665221
RP5-1125A11.4	0.265653	-0.334767	3.53381	-0.0947326	0.924527
MIR4755	0.0840873	0.386567	3.53381	0.109391	0.912892
EIF2S2	15195	0.108253	0.123295	0.878	0.379944	0.68584
RPS2P1	4.49732	0.363061	0.80938	0.448566	0.653744
ASIP	1.91481	-1.06128	1.36081	-0.779888	0.435457
XPOTP1	7.18872	0.119632	0.71044	0.168391	0.866276
RP4-785G19.5	0.758368	-3.204	2.56588	-1.24869	0.211777
RP4-785G19.2	6.7822	-0.277343	0.689857	-0.40203	0.687662
AHCY	9666.94	0.0357502	0.120235	0.297335	0.76621	0.912072
CTD-3216D2.5	1.49854	-3.39169	1.70318	-1.99139	0.0464383
CTD-3216D2.4	0
ITCH	2009.18	0.0409524	0.11719	0.349451	0.72675	0.895051
CDC42P1	10.0827	0.171139	0.569038	0.300751	0.763605	0.911455
ITCH-AS1	0.610855	-2.88993	2.76996	-1.04331	0.296804
ITCH-IT1	0
MIR644A	0.132036	0.386567	3.53381	0.109391	0.912892
FDX1P1	0.752482	-0.420131	1.92187	-0.218606	0.826957
RP3-468O1.6	0.147513	-1.05611	3.53381	-0.298857	0.765049
DYNLRB1	8348.1	0.0548159	0.15532	0.352922	0.724147	0.893631
MAP1LC3A	1.50553	-1.12939	1.43917	-0.78475	0.4326
PIGU	2629.48	-0.0563186	0.111446	-0.505346	0.613316	0.838286
AL118520.1	0
RP11-346K17.3	0
NCOA6	867.826	0.108675	0.118524	0.916902	0.359194	0.668241
TP53INP2	351.646	-0.186616	0.205975	-0.906013	0.364929	0.672566
HMGB3P1	0.624836	0.305217	2.4939	0.122385	0.902594
GGT7	344.492	0.48266	0.162665	2.9672	0.00300525	0.04953
ACSS2	866.576	0.448509	0.123333	3.63656	0.000276301	0.00974757
GSS	2079.72	0.179971	0.144187	1.24817	0.211968	0.5284
MYH7B	2.08233	-1.72661	1.47807	-1.16815	0.242746
MIR499A	0
TRPC4AP	2838.62	0.137907	0.135228	1.01981	0.307818	0.626926
RNU6-407P	0
EDEM2	1191.21	0.116661	0.116283	1.00326	0.315737	0.633069
PROCR	9.4707	0.263211	0.562875	0.467619	0.640057	0.852332
RP11-42O4.2	1.26396	-1.33814	1.69521	-0.789366	0.429898
RNA5SP483	0.11814	0.386567	3.53381	0.109391	0.912892
RP4-614O4.12	0
AL121753.1	0
MMP24-AS1	500.913	0.488337	0.224454	2.17566	0.0295806	0.200248
MT1P3	3.9275	1.89435	0.965601	1.96183	0.0497818
MMP24	22.9678	0.109633	0.357776	0.306429	0.759278	0.909458
RP4-614O4.13	4.13563	-0.62455	0.992453	-0.6293	0.529153
RP4-614O4.11	0
EIF6	11118.4	0.366413	0.105266	3.48084	0.00049985	0.014859
FAM83C-AS1	0.735832	-3.16519	2.62736	-1.2047	0.228319
FAM83C	1.11382	1.51407	1.77995	0.850624	0.394978
UQCC1	1304.3	-0.0493574	0.0995388	-0.495861	0.619992	0.842523
GDF5OS	40.691	-0.546245	0.302402	-1.80635	0.0708633	0.310351
GDF5	0.849249	-1.11122	2.2798	-0.487419	0.625962
MIR1289-1	0
CEP250	431.467	0.014538	0.150487	0.0966059	0.923039	0.975473
RP3-477O4.14	0
RP3-477O4.5	0
C20orf173	0
ERGIC3	9778.55	0.20222	0.0968574	2.08781	0.0368152	0.223416
RPL36P4	0
FER1L4	10.203	0.148434	0.609037	0.243719	0.807448	0.930867
RPL37P1	15.109	-0.16408	0.435884	-0.37643	0.706597	0.886198
SPAG4	68.5385	-0.0275294	0.220063	-0.125098	0.900446	0.966269
CPNE1	5071.12	-0.0468705	0.098941	-0.473722	0.635698	0.849391
RP1-309K20.6	0
RN7SKP271	0.560582	-2.78211	2.83247	-0.98222	0.325991
RNU6-759P	0.231601	-0.334767	3.53381	-0.0947326	0.924527
RBM12	1767.84	0.00347089	0.105618	0.0328626	0.973784	0.992705
NFS1	1040.91	0.148724	0.102428	1.45199	0.146505	0.443835
ROMO1	3848.1	0.117675	0.149728	0.785925	0.431912	0.724712
RBM39	6228.57	-0.319678	0.109368	-2.92295	0.00346734	0.0547153
RPF2P1	24.17	0.0742783	0.387002	0.191932	0.847795	0.947696
RNU6-1166P	0
PHF20	414	-0.0242108	0.136719	-0.177084	0.859442	0.951545
COX7BP2	0.813505	-1.44511	1.90165	-0.759929	0.447297
HIGD1AP16	2.44495	0.731618	1.20221	0.60856	0.542816
RNU4-40P	0
RNU6-937P	2.19227	-2.26701	1.67722	-1.35165	0.176487
SCAND1	2110.91	0.378565	0.198802	1.90423	0.0568797	0.278683
CNBD2	7.99187	-0.968738	0.617257	-1.56942	0.116549
LINC00657	313.992	-1.79234	0.865433	-2.07103	0.0383556	0.228063
RP4-550H1.7	0
RP4-550H1.4	0.228509	1.18823	3.52223	0.337353	0.735851
HMGB3P2	0.734735	1.88496	1.87848	1.00345	0.315642
RP4-550H1.5	0
EPB41L1	55.5778	-0.32466	0.249288	-1.30235	0.192796	0.50555
RP11-234K24.3	0
RP11-234K24.6	0
AAR2	912.898	0.00933587	0.0941593	0.0991498	0.921019	0.975063
DLGAP4	819.265	0.283537	0.141849	1.99887	0.0456223	0.251333
DLGAP4-AS1	13.4903	-0.120306	0.440324	-0.273223	0.784682	0.921128
MYL9	1289.62	-0.309708	0.11772	-2.63089	0.00851624	0.0953159
TGIF2	396.669	-0.168951	0.123682	-1.36601	0.171936	0.477855
TGIF2-C20orf24	0
C20orf24	822.427	0.114008	0.168744	0.675629	0.499276	0.772085
SLA2	1.80121	-1.28825	1.45768	-0.883765	0.376823
HNRNPA3P2	17.9183	0.162857	0.464466	0.350632	0.725865	0.894518
NDRG3	676.876	-0.0168722	0.10733	-0.157199	0.875088	0.957513
AL132768.1	0
DSN1	1975.99	0.183385	0.160902	1.13973	0.254399	0.577565
SOGA1	153.775	-0.19601	0.169556	-1.15602	0.247674	0.570246
RN7SL156P	0
TLDC2	5.17659	-1.129	0.908108	-1.24324	0.213779
SAMHD1	3689.76	-0.191922	0.115893	-1.65603	0.0977164	0.363018
RBL1	366.714	-0.265734	0.139716	-1.90196	0.0571766	0.279423
RPS3AP3	0.869217	0.22383	1.83534	0.121956	0.902934
RPS27AP3	14.1968	0.232425	0.488091	0.476192	0.633937	0.848384
RP4-621N11.2	1.68136	-0.915381	1.40797	-0.650141	0.515601
MROH8	33.5502	-0.0734513	0.285024	-0.257702	0.796637	0.926066
RP3-343K2.4	0
RPN2	48334.4	0.211966	0.113105	1.87406	0.060922	0.288161
GHRH	0
MANBAL	1073.3	-0.0991039	0.127073	-0.779898	0.435451	0.726981
SRC	626.766	-0.0343856	0.102295	-0.336143	0.736763	0.899998
RPL7AP14	32.5106	-0.126952	0.459324	-0.276388	0.78225	0.919587
BLCAP	435.038	-0.212628	0.157283	-1.35188	0.176413	0.484669
NNAT	1.33988	-3.15286	2.01219	-1.56688	0.117142
RP11-425M5.7	1.31717	-1.73893	1.65238	-1.05238	0.292626
PPIAP3	23.1277	0.274645	0.343593	0.799331	0.424099	0.717976
RP11-425M5.8	0.11814	0.386567	3.53381	0.109391	0.912892
GLRXP	17.5356	-0.39431	0.475251	-0.829688	0.406715	0.705665
LINC00489	0.147513	-1.05611	3.53381	-0.298857	0.765049
RP4-640H8.2	0
CTNNBL1	2814.67	0.0617003	0.143208	0.430844	0.666582	0.86404
VSTM2L	0.668394	-0.892711	2.19621	-0.406478	0.684391
RN7SKP185	30.1845	-3.51338	1.18181	-2.97287	0.00295026	0.0488045
TTI1	1442.11	0.0898733	0.100835	0.891288	0.372775	0.679491
RPRD1B	1734.65	0.0270485	0.0875884	0.308814	0.757463	0.908612
RN7SL237P	0
RP5-1057B20.3	0.511024	-1.66047	2.58029	-0.64352	0.519886
TGM2	3402.13	0.0468082	0.101799	0.459812	0.645651	0.854852
KIAA1755	0.370571	0.331882	2.83646	0.117006	0.906855
RP5-1054A22.4	0
BPI	0.350339	-0.967243	3.34915	-0.288803	0.772732
CTD-2308N23.2	0
LBP	50.7301	-0.0173269	0.294398	-0.0588551	0.953067	0.986465
RP4-564F22.6	0
RP4-564F22.5	2.19385	-3.07307	1.60361	-1.91635	0.0553207
RP4-564F22.7	0.44254	-2.43395	3.47994	-0.699423	0.484287
SNHG17	784.44	0.0482542	0.119759	0.402929	0.687001	0.874254
SNORA71B	0
SNORA71A	32.4998	0.288642	0.496263	0.581631	0.560815	0.808687
SNORA71C	3.75003	0.354096	1.12111	0.315845	0.75212
SNORA71D	18.7122	0.632854	0.454498	1.39242	0.163794	0.467745
SNHG11	268.294	0.269353	0.159999	1.68346	0.0922855	0.353069
SNORA71E	0
SNORA60	7.23362	-0.327667	0.632573	-0.517992	0.604464
RALGAPB	818.708	-0.0811928	0.112216	-0.723542	0.469347	0.753426
MIR548O2	0
RPS3P2	1.42744	-1.63406	1.4833	-1.10164	0.270619
ADIG	0
ARHGAP40	5.56355	-0.0607445	0.772926	-0.0785903	0.937358
RP5-1100H13.3	0.721008	0.696424	1.8264	0.38131	0.702973
SLC32A1	1.5824	0.937635	1.47451	0.635897	0.524844
ACTR5	277.126	-0.0294364	0.12929	-0.227677	0.819897	0.934972
RN7SKP173	3.79905	-1.72757	1.01113	-1.70856	0.0875332
PPP1R16B	2.24384	0.21634	1.63627	0.132215	0.894814
RN7SL116P	3.05067	-2.52471	1.41377	-1.7858	0.0741311
FAM83D	3397.02	0.227765	0.164893	1.38129	0.16719	0.472127
RP4-616B8.5	0.881862	-1.35183	2.6266	-0.514669	0.606784
RP4-616B8.4	6.01453	-1.1301	0.875914	-1.2902	0.196982
DHX35	321.065	-0.0101556	0.112943	-0.0899181	0.928352	0.977685
RP4-616B8.6	0.463595	-0.515237	2.71055	-0.190086	0.849242
NPM1P19	5.97409	0.38874	0.680756	0.571041	0.567972
RP4-705O1.1	0
AL121588.1	0
ATG3P1	0.288487	-1.83179	3.52583	-0.519533	0.603389
RP5-1031J8.1	0
HSPE1P1	3.41892	0.0350229	0.921446	0.0380086	0.969681
LINC01370	0.281947	-1.82009	3.52638	-0.516136	0.605759
RP11-101E14.3	0
RP1-191L6.2	0
AL049691.1	0
MAFB	67.4912	0.527643	0.265909	1.9843	0.0472229	0.255397
RP4-644L1.2	0.11814	0.386567	3.53381	0.109391	0.912892
RNA5SP484	0
RNU2-52P	9.2375	-1.10985	0.588401	-1.88621	0.0592661	0.284031
TOP1	7253.95	-0.233384	0.125463	-1.86018	0.0628594	0.29158
PLCG1-AS1	1.28961	-3.09842	1.8833	-1.64521	0.0999261
PLCG1	591.417	-0.00966827	0.136878	-0.0706343	0.943689	0.98273
MIR6871	0
ZHX3	473.585	0.287415	0.111295	2.58245	0.00981003	0.104162
RP3-511B24.5	0
RPL23AP81	0.522764	1.09126	2.57599	0.423628	0.671837
RN7SL615P	0
RP3-450M14.1	0
LPIN3	98.2724	0.248271	0.20745	1.19677	0.231395	0.552971
EMILIN3	3.11008	-0.0364287	0.953565	-0.0382026	0.969526
RP4-620E11.5	0
CHD6	588.704	-0.202401	0.154419	-1.31073	0.18995	0.502617
RP4-620E11.4	0
RP4-620E11.8	0.308895	-1.86157	3.52436	-0.5282	0.597361
RPL12P11	39.7969	-0.361454	0.340934	-1.06019	0.289058	0.609779
RNU6-1018P	0
RP5-1121H13.4	0
RP5-1121H13.1	0
RP5-1121H13.3	0
PTPRT	0.978336	0.370181	1.75335	0.211128	0.832788
RP4-730D4.1	0
RP1-232N11.2	0
RP4-753D4.2	0
RN7SKP100	0.618442	0.158018	2.05147	0.0770268	0.938602
AL117374.1	0
RP1-269M15.3	0.114254	0.386567	3.53381	0.109391	0.912892
RN7SL666P	0.147513	-1.05611	3.53381	-0.298857	0.765049
PPIAP21	7.18412	0.706199	0.629311	1.12218	0.261787
RP5-862K6.4	0
RNU6-743P	5.56372	-0.25408	0.742499	-0.342196	0.732204
EIF4EBP2P1	0.474619	-1.55943	2.62559	-0.593937	0.552554
SRSF6	7082.88	-0.333836	0.123467	-2.70385	0.00685411	0.0836869
RNU6-1251P	3.75343	-1.92675	1.10982	-1.73609	0.0825478
L3MBTL1	9.7726	-0.911103	0.533732	-1.70704	0.0878145	0.345016
RP1-138B7.4	0.265653	-0.334767	3.53381	-0.0947326	0.924527
RP1-138B7.6	0
RP1-138B7.5	0
SGK2	258.274	-0.0465391	0.189353	-0.24578	0.805853	0.930376
IFT52	432.148	-0.0967478	0.117538	-0.823122	0.410439	0.707444
RPL27AP	22.33	-0.162991	0.439276	-0.371046	0.710603	0.88766
MYBL2	2156.3	-0.18205	0.101611	-1.79164	0.0731904	0.316112
GTSF1L	0
RNU6-639P	0
RP5-1030M6.3	0.0840873	0.386567	3.53381	0.109391	0.912892
TOX2	0.377058	-2.23303	3.20262	-0.697252	0.485645
RN7SL443P	0
JPH2	21.5291	-1.46655	0.384575	-3.81344	0.000137045	0.00579196
OSER1	3356.52	-0.0791775	0.0820744	-0.964705	0.334693	0.64793
OSER1-AS1	161.773	0.179482	0.200844	0.89364	0.371515	0.67824
GDAP1L1	0.691228	-2.09487	2.35138	-0.890914	0.372976
FITM2	617.909	0.0704094	0.115007	0.612217	0.540394	0.79734
R3HDML	0
RP5-881L22.5	0.286484	-0.334767	3.53381	-0.0947326	0.924527
HNF4A	4158.44	0.121763	0.131344	0.927052	0.353899	0.664364
HNF4A-AS1	35.1595	0.332686	0.275222	1.20879	0.226744	0.547107
RP5-881L22.6	1.71099	0.595974	1.3619	0.437606	0.661672
MIR3646	0
AL132772.1	0
RP5-1013A22.5	0.216124	1.0494	3.52592	0.297623	0.765991
LINC01430	0.250176	1.22807	3.51985	0.348899	0.727165
C20orf62	0.286484	-0.334767	3.53381	-0.0947326	0.924527
RPL37AP1	771.974	0.536106	0.220242	2.43417	0.0149259	0.132732
TTPAL	844.739	-0.232475	0.116493	-1.99562	0.0459758	0.252578
SERINC3	3271.04	0.0584375	0.102877	0.568031	0.570014	0.814718
PKIG	277.125	0.108393	0.131544	0.824009	0.409934	0.707212
ADA	40.9954	-0.0643382	0.264812	-0.242958	0.808038	0.930969
LINC01260	0
KCNK15-AS1	0
WISP2	0
KCNK15	0.154447	-1.05611	3.53381	-0.298857	0.765049
RP4-781B1.5	0
RIMS4	0.236085	-1.68743	3.5301	-0.478013	0.632641
PGBD4P2	0
YWHAB	15690.9	-0.215943	0.097124	-2.22337	0.0261909	0.186169
PABPC1L	21.0577	-0.664385	0.521869	-1.27309	0.202987	0.518209
TOMM34	5199.12	-0.0952713	0.106867	-0.891494	0.372664	0.679431
STK4-AS1	8.03529	0.695882	0.688399	1.01087	0.312079
STK4	1142.19	-0.085499	0.100934	-0.84708	0.396951	0.698909
KCNS1	17.573	-0.11789	0.481621	-0.244777	0.806629	0.930834
WFDC5	0
WFDC12	0
PI3	16.0668	-0.288437	0.453329	-0.636265	0.524604	0.788107
SEMG1	0
SEMG2	0
RP1-300I2.3	0
RP1-300I2.2	0
SLPI	1915.63	0.199578	0.147547	1.35264	0.176172	0.484353
MATN4	7.42356	0.510042	0.694977	0.733897	0.463012
RBPJL	0.629078	2.62532	2.33307	1.12526	0.260478
SDC4	18300.4	0.175155	0.119036	1.47145	0.14117	0.436508
RP3-453C12.14	0.440931	-1.1315	3.11948	-0.362722	0.716813
SYS1	450.827	0.148986	0.152716	0.975572	0.329277	0.64283
SYS1-DBNDD2	0
TP53TG5	4.89594	-2.12454	1.02481	-2.0731	0.0381627
RP3-453C12.8	0.216124	1.0494	3.52592	0.297623	0.765991
DBNDD2	8.94951	-0.517057	0.550237	-0.9397	0.347372	0.658896
PIGT	1716.45	0.249087	0.113728	2.19019	0.0285105	0.195837
MIR6812	0.308895	-1.86157	3.52436	-0.5282	0.597361
RP3-453C12.15	0.246291	1.20254	3.5216	0.341476	0.732745
RP3-461P17.10	0.427035	-1.13218	3.15233	-0.359157	0.719478
WFDC2	5.97314	-0.270337	0.750381	-0.360267	0.718648
RP3-461P17.9	0
RPL5P2	0.118042	-1.05611	3.53381	-0.298857	0.765049
SPINT3	0.268702	-0.334767	3.53381	-0.0947326	0.924527
WFDC6	0
RP3-461P17.6	20.4974	-0.364932	0.427058	-0.854526	0.392813	0.695466
EPPIN-WFDC6	0
HSPD1P21	0
EPPIN	0.225061	-0.334767	3.53381	-0.0947326	0.924527
WFDC8	0
RNA5SP485	0
CCNB1IP1P2	0
WFDC9	0.308895	-1.86157	3.52436	-0.5282	0.597361
WFDC10A	5.36716	-0.353084	0.845106	-0.417798	0.676095
RPS2P7	6.21173	0.0949025	0.760068	0.12486	0.900634
WFDC11	0
WFDC10B	0
WFDC13	1.74239	-0.479146	1.41691	-0.338163	0.735241
MIR3617	0
SPINT4	0
HNRNPA1P3	5.60249	-0.117236	0.768624	-0.152527	0.878771
WFDC3	1.08469	0.0696795	1.55944	0.0446825	0.96436
SPINT5P	0
RNU6ATAC38P	0
DNTTIP1	1117.96	0.409644	0.153443	2.66969	0.0075922	0.0887521
UBE2C	6608.48	-0.196364	0.126561	-1.55155	0.120771	0.402859
TNNC2	3.60183	1.08435	1.02789	1.05493	0.291456
SNX21	120.467	0.211635	0.196928	1.07468	0.282516	0.603278
ACOT8	874.395	0.243821	0.12556	1.94187	0.0521529	0.267598
ZSWIM3	166.474	-0.0719845	0.197078	-0.365259	0.714918	0.889638
ZSWIM1	236.766	0.195947	0.151647	1.29212	0.196315	0.509311
SPATA25	1.03098	-2.72651	2.1402	-1.27395	0.202679
NEURL2	1.25726	-1.27893	1.67237	-0.764743	0.444424
CTSA	5472.9	0.187246	0.102005	1.83565	0.0664096	0.299559
RP3-337O18.9	0
PLTP	683.8	0.215039	0.182484	1.1784	0.238639	0.561605
PCIF1	989.675	0.209728	0.0859885	2.43902	0.014727	0.131786
ZNF335	477.564	0.164211	0.10608	1.54799	0.121625	0.404388
FTLP1	0.590447	-2.84363	2.41646	-1.17677	0.239286
MMP9	0.132036	0.386567	3.53381	0.109391	0.912892
RP11-465L10.10	0.488613	-0.353141	2.37538	-0.148667	0.881816
SLC12A5	4.11788	-0.0492259	0.797398	-0.0617331	0.950775
NCOA5	3277.63	0.0853964	0.156236	0.546586	0.584663	0.823359
RPL13P2	18.0352	-0.163736	0.38571	-0.424506	0.671197	0.866688
CD40	0.228509	1.18823	3.52223	0.337353	0.735851
RP5-998H6.2	0
CDH22	0.500255	1.13512	2.61431	0.434194	0.664148
SLC35C2	2214.77	0.085703	0.0925735	0.925783	0.354559	0.664802
RP11-394O2.3	0.492582	2.24436	2.94572	0.761907	0.446116
ELMO2	1081.15	-0.0241409	0.0989139	-0.244059	0.807185	0.930867
ZNF663P	0.20213	-0.334767	3.53381	-0.0947326	0.924527
MKRN7P	0.272587	-0.334767	3.53381	-0.0947326	0.924527
ZNF840	0.11814	0.386567	3.53381	0.109391	0.912892
ZNF334	0.619236	1.44608	2.43032	0.595017	0.551832
OCSTAMP	21.2564	0.401621	0.675178	0.594837	0.551953	0.802635
SLC13A3	0
RP1-101A2.1	0
TP53RK	647.841	-0.0546048	0.1151	-0.47441	0.635207	0.849032
RP1-28H20.3	1.43849	-0.474531	1.44395	-0.328634	0.742432
SLC2A10	72.4262	-0.0700755	0.232536	-0.301353	0.763146	0.911429
RN7SKP33	0.154447	-1.05611	3.53381	-0.298857	0.765049
RP11-323C15.1	0.312596	1.61607	3.42704	0.471564	0.637238
EYA2	0.272587	-0.334767	3.53381	-0.0947326	0.924527
RP11-323C15.2	0
GAPDHP54	5.73437	0.286268	0.750002	0.381689	0.702692
RP5-1050K3.3	3.09649	-1.27337	1.09473	-1.16318	0.244756
RP5-890O15.3	4.21665	0.217157	0.813166	0.267051	0.78943
MIR3616	0
ZMYND8	1127.89	0.0505871	0.111395	0.454124	0.64974	0.856373
AL031666.1	0.154447	-1.05611	3.53381	-0.298857	0.765049
RP4-569M23.5	1.46462	-0.480004	1.54535	-0.310612	0.756096
RP4-569M23.4	1.16993	-1.95881	1.97922	-0.989684	0.322328
RP4-569M23.2	1.17847	-2.96324	2.07012	-1.43143	0.152306
RP1-148H17.1	0
RPL35AP	35.8678	0.0494674	0.523813	0.0944371	0.924762	0.976311
RNU6-497P	0
RNU6-563P	0
NCOA3	1935.44	-0.391964	0.0904616	-4.33293	1.47136e-05	0.0010042
AL021394.1	0
RP5-1049G16.4	0
SULF2	31.0475	0.549868	0.306738	1.79263	0.0730316	0.315516
CTD-2653D5.1	0.457455	0.917773	2.36574	0.387943	0.698058
RNU7-173P	0
SRMP1	0.557188	-1.69962	2.25961	-0.752173	0.451947
RNA5SP486	0.463342	-2.49282	3.47614	-0.717124	0.473298
RNU7-92P	0
RP11-347D21.1	0
RP11-347D21.2	0
LINC01522	0
LINC01523	0
RP11-321P16.1	0
AL139351.1	0
LINC00494	0.154447	-1.05611	3.53381	-0.298857	0.765049
RP1-66N13.1	0
RP1-66N13.4	0.168175	0.963357	3.5278	0.273076	0.784795
RNU7-144P	0
PREX1	1.53474	0.793543	1.30066	0.610107	0.541791
AL035106.1	0
RP5-906C1.1	0.11814	0.386567	3.53381	0.109391	0.912892
ARFGEF2	2167.89	-0.148459	0.114841	-1.29273	0.196104	0.509003
SNAP23P	0.377156	-1.02102	2.82858	-0.360967	0.718124
CSE1L-AS1	1.46491	-0.609685	1.54355	-0.394989	0.692851
CSE1L	13952.6	-0.173341	0.0943545	-1.83712	0.0661916	0.299132
STAU1	7188.3	-0.0985599	0.103116	-0.955821	0.339163	0.652401
ARPC3P1	26.3451	0.514038	0.443523	1.15899	0.24646	0.569335
DDX27	3431.62	0.0486504	0.113972	0.426861	0.669481	0.865526
ZNFX1	1770.62	-0.200967	0.15856	-1.26745	0.204994	0.520739
ZFAS1	397.562	-0.423364	0.188208	-2.24944	0.0244842	0.179453
ZNFX1-AS1_1	0
SNORD12C	181.871	-0.761705	0.548662	-1.38829	0.165047	0.468926
ZNFX1-AS1_2	0
SNORD12B	48.0737	-1.15851	0.50469	-2.29548	0.0217054	0.167084
ZNFX1-AS1_3	0
SNORD12	0
KCNB1	0.932045	0.103161	1.81676	0.0567827	0.954718
PTGIS	3.81372	0.0807217	0.960079	0.0840783	0.932994
AL118525.1	0
B4GALT5	1776.97	-0.0401679	0.114937	-0.349477	0.726731	0.895051
SNRPFP1	135.724	0.0661076	0.228966	0.288722	0.772794	0.914284
RNU6-919P	0
SLC9A8	253.608	-0.34964	0.129776	-2.69418	0.00705624	0.0850658
RP5-1041C10.3	2.60499	0.136193	0.966066	0.140977	0.887888
SPATA2	593.942	0.211524	0.106439	1.98727	0.046892	0.254507
RNF114	11408	0.210093	0.125095	1.67946	0.0930619	0.355064
KRT18P4	5.10892	0.668399	0.870951	0.767436	0.442822
RNU6-147P	0
SNAI1	182.827	0.0883863	0.2089	0.423103	0.67222	0.867236
TRERNA1	0
UBE2V1	94.4297	-0.0281103	0.173892	-0.161654	0.871579	0.956522
TMEM189-UBE2V1	0
TMEM189	171.594	-0.519029	0.214227	-2.4228	0.0154014	0.135679
RP11-112L6.3	15.2347	0.488905	0.422893	1.1561	0.247642	0.570246
RP11-112L6.2	7.07891	-1.25333	0.655182	-1.91295	0.0557541
LINC01273	11.5953	0.303992	0.486342	0.625059	0.531932	0.79318
CEBPB-AS1	3.33887	0.712018	0.913573	0.779378	0.435757
CEBPB	748.645	-0.0496059	0.127546	-0.388924	0.697332	0.880515
LINC01272	0
LINC01270	520.583	0.00302359	0.240605	0.0125666	0.989974	0.998056
LINC01271	3.87904	-1.02418	0.987145	-1.03752	0.299493
RN7SL636P	1.23002	-0.012122	2.13408	-0.00568022	0.995468
COX6CP2	0.514341	-0.291958	2.64058	-0.110566	0.911961
PTPN1	1564.95	0.0341803	0.111333	0.307009	0.758837	0.909404
RN7SL672P	0.147513	-1.05611	3.53381	-0.298857	0.765049
RP4-530I15.9	1.72001	-1.15034	1.38293	-0.831807	0.405518
MIR645	0
FAM65C	23.1357	0.0294967	0.352797	0.0836082	0.933368	0.979896
MIR1302-5	0
RPL36P2	6.45409	0.389895	0.791675	0.492494	0.62237
AL133230.1	0
RP4-530I15.6	1.13469	0.681276	1.57056	0.433778	0.664449
PARD6B	1776.08	-0.563359	0.110932	-5.07842	3.8058e-07	4.89669e-05
BCAS4	417.942	0.142316	0.11404	1.24794	0.212051	0.5284
TMSB4XP6	0
AL133228.1	0
ADNP	1474.37	-0.156447	0.0947862	-1.65053	0.0988353	0.365083
PSMD10P1	0.236182	-0.334767	3.53381	-0.0947326	0.924527
ADNP-AS1	16.247	-0.456766	0.399735	-1.14267	0.253176	0.576228
DPM1	4564.53	-0.191681	0.103933	-1.84427	0.0651432	0.297025
AL034553.1	0
MOCS3	618.371	0.31651	0.159879	1.97969	0.0477389	0.256586
RP5-955M13.4	0
KCNG1	0.900993	1.1494	1.88103	0.611047	0.541169
RP4-811M8.1	0
RPSAP1	1.41308	1.21169	1.77929	0.681	0.495872
AL035457.1	0
AL079339.1	0
NFATC2	384.374	-0.077381	0.113428	-0.682202	0.495111	0.770148
MIR3194	0
ATP9A	874.607	-0.356449	0.186638	-1.90984	0.0561537	0.277434
AL138807.1	0
RP5-827A12.2	0.668297	-2.04697	2.12937	-0.961301	0.336401
SALL4	65.9761	-0.0631782	0.249979	-0.252734	0.800474	0.928073
LINC01429	0
RNU6-347P	0
RNU7-6P	0
ZFP64	1004.11	0.0327941	0.117523	0.279045	0.780211	0.918786
ERP29P1	68.7062	0.0701715	0.277216	0.253129	0.800168	0.927994
LINC01524	0
AL121923.1	0
RP4-583K8.1	0
RP5-1022J11.2	0
MRPS33P4	1.09616	1.50755	1.85503	0.812679	0.416402
RP4-715N11.2	0
RP11-80K6.2	0
RPL36P1	0.20213	-0.334767	3.53381	-0.0947326	0.924527
TSHZ2	13.3804	-0.313612	0.460786	-0.680603	0.496123	0.770633
AL050316.1	0
RN7SKP184	46.0425	-1.17407	0.831595	-1.41182	0.158002	0.460442
RP11-15M15.1	0.140973	-1.05611	3.53381	-0.298857	0.765049
RP11-15M15.2	0.140973	-1.05611	3.53381	-0.298857	0.765049
RP4-678D15.1	0
RP4-669H2.1	1.58163	0.243501	1.5613	0.155961	0.876064
PPIAP10	2.43325	-0.442607	1.01973	-0.434043	0.664257
RP5-823G15.5	13.6204	-0.481634	0.440468	-1.09346	0.274192	0.595214
RP4-724E16.2	1.29032	-2.30014	1.94092	-1.18508	0.235987
ZNF217	1436.12	0.284206	0.100216	2.83594	0.00456917	0.0648967
AC005808.3	0
RNU7-14P	0
AC006076.1	0
SUMO1P1	2.81345	-1.16037	1.02448	-1.13264	0.257367
BCAS1	23.5869	1.12988	0.365307	3.09295	0.00198175	0.0379758
AC005220.3	0
MIR4756	0
CYP24A1	1.17262	0.852017	1.53883	0.553679	0.579799
PFDN4	1886.81	-0.12228	0.129579	-0.943673	0.345337	0.657643
AL133335.1	0
AL389883.1	0
DOK5	0.202227	1.0494	3.52592	0.297623	0.765991
RNU4ATAC7P	0
RPL12P4	1.20696	-1.27158	1.57141	-0.809197	0.418402
LINC01441	0
LINC01440	0.11814	0.386567	3.53381	0.109391	0.912892
RP5-837G17.1	0
CBLN4	0.288487	-1.83179	3.52583	-0.519533	0.603389
RNA5SP487	0.463342	-2.49282	3.47614	-0.717124	0.473298
MC3R	0.114254	0.386567	3.53381	0.109391	0.912892
RP11-380D15.2	0
RP11-380D15.3	0
FAM210B	193.12	-0.394353	0.228043	-1.72929	0.0837569	0.336655
AURKA	7312.25	-0.121582	0.120786	-1.00659	0.314133	0.632107
CSTF1	1234.58	0.0812789	0.120594	0.673988	0.500319	0.772911
CASS4	0.216124	1.0494	3.52592	0.297623	0.765991
RPL39P	0
AL121914.1	0
RTFDC1	4831.16	-0.251726	0.108822	-2.31319	0.020712	0.162293
GCNT7	3.17196	0.321993	0.97086	0.331657	0.740148
FAM209A	0.236085	-1.68743	3.5301	-0.478013	0.632641
RP5-1153D9.5	0
FAM209B	1.30695	-0.0907158	1.44924	-0.0625953	0.950089
RP5-843L14.1	0.0840873	0.386567	3.53381	0.109391	0.912892
RPS4XP3	9.89809	0.313255	0.521199	0.601028	0.547821	0.800788
TFAP2C	0.5476	-1.67037	2.53012	-0.660196	0.509128
RNU6-1146P	0
RN7SL170P	0
PTMAP6	1.8006	-0.160182	1.13248	-0.141443	0.88752
AL133232.1	0
RP5-897D18.1	0.154447	-1.05611	3.53381	-0.298857	0.765049
RNU6-929P	0.147513	-1.05611	3.53381	-0.298857	0.765049
AL117380.2	0
AL117380.1	0
RP11-560A15.4	0
RP11-560A15.3	0
RP11-560A15.6	0.114254	0.386567	3.53381	0.109391	0.912892
BMP7	0.97626	-2.75653	1.95934	-1.40686	0.159468
BMP7-AS1	0
RP4-813D12.3	0.114254	0.386567	3.53381	0.109391	0.912892
MIR4325	0
RP3-481F12.1	6.49313	-0.87577	0.785732	-1.11459	0.265025
SPO11	0.114254	0.386567	3.53381	0.109391	0.912892
RAE1	3610.34	-0.0471016	0.0908785	-0.518292	0.604255	0.83334
MTND1P9	0
MTRNR2L3	263.389	0.400996	0.240642	1.66636	0.0956422	0.36024
RP4-800J21.3	0.357097	0.331637	2.86845	0.115615	0.907957
RBM38	151.468	-1.00611	0.236112	-4.26116	2.03368e-05	0.00130831
HMGB1P1	26.3136	-0.384818	0.403706	-0.953213	0.340482	0.653192
CTCFL	0.295027	-1.85883	3.52456	-0.527393	0.597921
PCK1	2.80905	0.161249	1.02287	0.157643	0.874738
RP4-718J7.4	0.132036	0.386567	3.53381	0.109391	0.912892
ZBP1	23.2712	-0.270271	0.476307	-0.56743	0.570422	0.814718
PMEPA1	0.118042	-1.05611	3.53381	-0.298857	0.765049
RP5-1059L7.1	0
MIR4532	0
AL354984.1	0
RP13-379L11.2	0
AL354984.3	0
RP13-379L11.4	0
AL354984.2	0
RP13-379L11.1	0.379114	-1.13451	3.27178	-0.346757	0.728774
RP13-379L11.3	0
C20orf85	0
ANKRD60	0
PPP4R1L	19.8515	-0.06349	0.397171	-0.159856	0.872995	0.956641
RAB22A	516.039	-0.509448	0.166997	-3.05064	0.00228357	0.0418728
VAPB	2081.81	-0.196205	0.100647	-1.94944	0.0512427	0.265329
APCDD1L	0.246291	1.20254	3.5216	0.341476	0.732745
APCDD1L-AS1	2.82554	-1.42062	1.01656	-1.39748	0.16227
RP5-907D15.3	0.300211	1.56024	3.47006	0.449631	0.652977
AL050327.1	0
RP5-907D15.4	0.39115	0.490944	2.81565	0.174363	0.86158
STX16	172.929	-1.12606	0.331748	-3.39433	0.000687978	0.0186107
STX16-NPEPL1	0.588698	0.096461	2.25322	0.0428104	0.965853
NPEPL1	25.4992	-0.276544	0.423864	-0.652435	0.514121	0.781233
RP11-261P9.4	0.114254	0.386567	3.53381	0.109391	0.912892
PIEZO1P2	0
RP4-806M20.5	0.0840873	0.386567	3.53381	0.109391	0.912892
MIR296	0
MIR298	0
GNAS-AS1	0.0840873	0.386567	3.53381	0.109391	0.912892
RP4-806M20.3	0
GNAS	62604.8	0.113509	0.134472	0.844105	0.398611	0.700543
GNAS-AS1_1	0
GNAS-AS1_2	0
GNAS-AS1_4	0
GNAS-AS1_5	0
RP1-309F20.3	2.12003	-0.298403	1.27621	-0.23382	0.815125
RP1-309F20.4	0.295027	-1.85883	3.52456	-0.527393	0.597921
NELFCD	5145.94	0.24031	0.083117	2.89122	0.00383744	0.0578021
CTSZ	5284.61	0.234715	0.149667	1.56825	0.116823	0.396677
TUBB1	6.56727	-0.753872	0.701684	-1.07438	0.282655
ATP5E	19149.4	-0.110033	0.169242	-0.650149	0.515596	0.782107
SLMO2	1009.52	-0.107342	0.0976118	-1.09969	0.271469	0.59276
MRPS16P2	0.718731	1.72523	2.33233	0.739703	0.45948
RP3-492J12.2	0
ZNF831	0.937933	-0.728798	2.24255	-0.324986	0.745192
EDN3	0
AL035250.1	0
RP4-614C15.2	0.0840873	0.386567	3.53381	0.109391	0.912892
RP4-614C15.3	0
PIEZO1P1	0.118042	-1.05611	3.53381	-0.298857	0.765049
RP11-164D18.2	0
PHACTR3	1.60272	-1.13417	1.3206	-0.858831	0.390434
RP4-719C8.1	0
RNU7-141P	0.147513	-1.05611	3.53381	-0.298857	0.765049
SYCP2	0.835775	-1.08555	2.28619	-0.474832	0.634907
FAM217B	260.617	-0.48839	0.18539	-2.63439	0.00842879	0.0945444
PPP1R3D	129.543	-0.370701	0.162184	-2.28567	0.0222733	0.16986
CDH26	1.23311	-2.22548	1.72599	-1.2894	0.19726
C20orf197	0
RP5-1017F8.2	0
MIR646HG	0
MIR646	0
MTCO2P1	0
MIR4533	0
MIR548AG2	0
RP5-1016A21.1	0
RP11-151E14.1	0.23628	1.21916	3.52046	0.346309	0.729111
RP5-827L5.2	0
RP5-827L5.1	0
CDH4	0.391052	-1.02121	2.79816	-0.364957	0.715143
WI2-8325B5.1	0
RP5-827E24.1	0
RP11-429E11.3	0
RP11-429E11.2	0
TAF4	124.928	-0.303703	0.187568	-1.61916	0.105412	0.376565
MIR1257	0
RP11-11M20.2	2.29745	-1.68501	1.13472	-1.48496	0.137554
hsa-mir-3195	0
LSM14B	977.32	0.0559493	0.160721	0.348115	0.727754	0.895615
AL078633.1	0
PSMA7	12257.4	0.13331	0.129826	1.02683	0.3045	0.623873
SS18L1	126.532	-0.149426	0.222594	-0.671291	0.502035	0.773773
MTG2	483.79	0.264272	0.137479	1.92228	0.0545708	0.273885
HRH3	0.442934	-2.42777	2.64862	-0.916617	0.359343
OSBPL2	710.363	-0.121848	0.122229	-0.996879	0.318823	0.635475
ADRM1	11983.5	-0.00425076	0.145557	-0.0292033	0.976702	0.99318
RP11-157P1.4	0.697803	0.658884	2.13457	0.308672	0.757571
LAMA5	870.635	-0.0792669	0.184127	-0.430502	0.66683	0.86421
MIR4758	0
LAMA5-AS1	0.364431	1.80519	2.8188	0.64041	0.521906
RP5-908M14.9	20.2144	-0.112414	0.380871	-0.295149	0.76788	0.91271
RPS21	12691.5	-0.116833	0.14329	-0.815363	0.414865	0.711386
CABLES2	240.342	0.290656	0.154358	1.88301	0.0596996	0.285644
RP5-908M14.10	2.21803	-1.90856	1.23304	-1.54785	0.121658
RBBP8NL	0
RP5-908M14.5	0.0840873	0.386567	3.53381	0.109391	0.912892
GATA5	0.491508	1.03607	2.61594	0.396062	0.692059
RP13-379O24.3	0
RP13-379O24.2	0
C20orf166-AS1	0.413561	-1.10378	2.7621	-0.399617	0.689438
C20orf166	0
MIR1-1	0
MIR133A2	0
RPL7P3	0
WI2-87327B8.1	0.364431	1.80519	2.8188	0.64041	0.521906
WI2-87327B8.2	0
RP13-30A9.1	0
RP13-30A9.2	0
RP11-93B14.6	0.286217	0.242021	3.5278	0.068604	0.945305
SLCO4A1	0.11814	0.386567	3.53381	0.109391	0.912892
RP11-93B14.9	0.140973	-1.05611	3.53381	-0.298857	0.765049
RP11-93B14.10	1.40967	0.742112	1.58749	0.467475	0.64016
SLCO4A1-AS1	0
LINC00686	0.198342	1.0494	3.52592	0.297623	0.765991
NTSR1	0.702048	-2.10471	2.11147	-0.996799	0.318862
RP11-93B14.4	0.118042	-1.05611	3.53381	-0.298857	0.765049
LINC00659	0.708982	-2.12163	2.3386	-0.907225	0.364288
MRGBP	466.751	-0.0252873	0.189357	-0.133543	0.893764	0.963983
OGFR-AS1	1.54667	0.711698	1.36417	0.521707	0.601875
OGFR	3319.88	0.157734	0.0773415	2.03945	0.0414047	0.238592
COL9A3	9.00955	-0.900461	0.543056	-1.65814	0.09729	0.362347
TCFL5	24.859	-0.402432	0.424159	-0.948777	0.342734	0.655376
DPH3P1	0
ARF4P2	1.39996	0.104196	1.34014	0.0777498	0.938027
DIDO1	1448.54	0.193528	0.120874	1.60106	0.109363	0.383696
RP4-563E14.1	1.55761	-2.62854	1.84566	-1.42417	0.154397
GID8	1004.96	0.0973962	0.101817	0.956582	0.338778	0.651883
SLC17A9	1375.21	0.46502	0.130322	3.56824	0.000359383	0.0117827
BHLHE23	1.04695	1.4294	1.72169	0.830226	0.406411
RP11-305P22.9	0.140973	-1.05611	3.53381	-0.298857	0.765049
LINC00029	0.0840873	0.386567	3.53381	0.109391	0.912892
LINC01056	0
HAR1B	0
HAR1A	0.147513	-1.05611	3.53381	-0.298857	0.765049
RP5-963E22.5	0.154447	-1.05611	3.53381	-0.298857	0.765049
RP5-963E22.4	0.288487	-1.83179	3.52583	-0.519533	0.603389
MIR124-3	0
YTHDF1	897.387	-0.000117759	0.101887	-0.00115579	0.999078	0.99989
RP5-963E22.6	0.440931	-1.1315	3.11948	-0.362722	0.716813
BIRC7	3.23129	-0.428548	0.930598	-0.460509	0.645151
MIR3196	0
NKAIN4	0.295027	-1.85883	3.52456	-0.527393	0.597921
FLJ16779	0.860196	0.0280164	1.83259	0.0152878	0.987803
ARFGAP1	1002.94	0.208628	0.113557	1.83721	0.0661792	0.299132
MIR4326	0.508672	-1.56026	2.57257	-0.606499	0.544184
COL20A1	1.03817	-1.22905	1.76144	-0.69775	0.485333
RNU6-994P	0.771058	0.719197	1.93952	0.370811	0.710778
CHRNA4	0.626198	1.47402	2.17854	0.676607	0.498656
RP11-261N11.8	0.118042	-1.05611	3.53381	-0.298857	0.765049
KCNQ2	0.523535	-0.33145	2.99632	-0.110619	0.911918
RP11-358D14.2	0
EEF1A2	26.5686	-1.18182	0.358371	-3.29776	0.00097459	0.0241257
RP4-697K14.3	0
PPDPF	1105.6	0.0771413	0.143136	0.538937	0.58993	0.827365
PTK6	5.82405	0.579601	0.669523	0.865692	0.386659
SRMS	0.301961	-1.85904	3.4869	-0.53315	0.59393
RP4-697K14.15	0
C20orf195	1.06519	-1.9763	1.80225	-1.09657	0.272827
HELZ2	5245.63	-0.0627864	0.163071	-0.385026	0.700218	0.882144
GMEB2	692.996	0.13405	0.179798	0.745558	0.455934	0.742877
CTD-3184A7.4	28.9066	0.29533	0.397928	0.74217	0.457984	0.744841
STMN3	13.5685	-0.0507052	0.43943	-0.115388	0.908137	0.969771
RTEL1	10.0663	-0.158334	0.59292	-0.267041	0.789437	0.92303
RTEL1-TNFRSF6B	2.26916	-1.72495	1.38366	-1.24666	0.212523
TNFRSF6B	0
ARFRP1	1007.81	0.174014	0.126359	1.37714	0.16847	0.474181
ZGPAT	54.3637	-0.47942	0.254713	-1.8822	0.0598091	0.285808
RP4-583P15.15	0.930984	-0.526435	1.96893	-0.267372	0.789183
RP4-583P15.16	0.567516	-2.79548	2.43762	-1.14681	0.251462
LIME1	0.27955	-0.334767	3.53381	-0.0947326	0.924527
RP4-583P15.14	0
SLC2A4RG	617.396	0.397634	0.166185	2.39271	0.0167244	0.143479
ZBTB46	134.572	-0.26857	0.24831	-1.08159	0.279433	0.599842
RP4-583P15.10	0
ZBTB46-AS1	14.3866	0.0216133	0.480826	0.0449503	0.964147	0.990077
C20orf181	0
RP4-591C20.9	6.74024	0.141337	0.628374	0.224925	0.822038
ABHD16B	0
TPD52L2	4100.75	0.0959825	0.109697	0.874975	0.381587	0.687289
DNAJC5	2166.06	-0.084402	0.100576	-0.839184	0.401366	0.701944
RNU1-134P	0.912682	1.05297	1.85383	0.567997	0.570037
AL118506.2	0.114254	0.386567	3.53381	0.109391	0.912892
MIR941-3	0
AL118506.1	0
MIR941-2	0
MIR941-4	0
MIR941-1	0
UCKL1	537.854	0.239642	0.137673	1.74066	0.0817434	0.332954
MIR1914	0
MIR647	0.140973	-1.05611	3.53381	-0.298857	0.765049
RP4-591C20.10	6.2365	-0.589939	0.763868	-0.772304	0.439934
ZNF512B	331.9	-0.242456	0.125028	-1.93921	0.0524756	0.268714
SAMD10	72.8319	0.183145	0.239177	0.765732	0.443836	0.733956
PRPF6	3125.34	0.00694818	0.166859	0.041641	0.966785	0.991087
LINC00176	1.92169	-2.98751	1.5511	-1.92605	0.0540978
SOX18	6.06285	0.0717831	0.665992	0.107784	0.914167
TCEA2	84.1245	-0.117453	0.25847	-0.454417	0.649528	0.856373
RP13-152O15.5	0
RGS19	103.354	-0.597836	0.209884	-2.84841	0.00439378	0.0631673
MIR6813	0
OPRL1	0.726701	-2.28523	2.07745	-1.10002	0.271325
LKAAEAR1	0.114254	0.386567	3.53381	0.109391	0.912892
NPBWR2	0
MYT1	0
PCMTD2	22.4992	-0.444854	0.384433	-1.15717	0.247203	0.569675
RP11-476I15.5	0
CICP4	0
LINC00266-1	0.147513	-1.05611	3.53381	-0.298857	0.765049
RP11-476I15.6	0
CH507-9B2.2	0
ICOSLG	2.68924	-0.79286	0.994172	-0.797507	0.425157
CH507-9B2.8	0
CH507-9B2.3	10.6697	0.325948	0.574432	0.567427	0.570424	0.814718
CH507-9B2.4	0
CH507-9B2.5	47.3251	0.520198	0.357586	1.45475	0.145738	0.442914
TMEM1	0.463342	-2.49282	3.47614	-0.717124	0.473298
RP11-717F1.1	0
CH507-24F1.1	1.28155	-1.29387	1.6702	-0.774678	0.43853
RP11-717F1.2	1.06124	-0.565544	1.73479	-0.326002	0.744423
CH507-39O4.3	0
CH507-39O4.1	0
CH507-39O4.2	0
CH507-42P11.1	0
CH507-42P11.2	0
CH507-42P11.3	0
LINC00313	0.265653	-0.334767	3.53381	-0.0947326	0.924527
CH507-42P11.7	0
CH507-42P11.6	0
CH507-42P11.8	0.581735	0.0553614	2.25711	0.0245275	0.980432
CH507-24F1.2	0.604871	-0.936079	2.04542	-0.457645	0.647207
CH507-145C22.2	0
CH507-254M2.4	0
CH507-145C22.1	0
FP236240.2	0
CBS	21.4556	-0.0361022	0.451076	-0.0800357	0.936209	0.980382
U2AF1	3.36773	0.225989	0.914943	0.246998	0.80491
CH507-152C13.4	0
FP236240.1	0
CH507-152C13.5	0
CH507-152C13.6	0
CRYAA	0
CH507-154B10.1	0.147513	-1.05611	3.53381	-0.298857	0.765049
CH507-145C22.3	0
CH507-154B10.3	0
CH507-236L23.5	0
CH507-254M2.3	1.74082	-2.0973	1.3077	-1.60381	0.108757
CH507-210P18.1	0.0840873	0.386567	3.53381	0.109391	0.912892
CH507-210P18.4	0
MIR8069-1	0
CH507-210P18.3	0
CH507-210P18.5	0
CH507-154B10.2	0.938226	2.26093	1.92008	1.17752	0.238989
CH507-145C22.4	0
CH507-236L23.4	0
CH507-236L23.1	0
CH507-254M2.1	0
CH507-236L23.2	0
CH507-236L23.3	0
CH507-254M2.5	0
CH507-254M2.6	0
CH507-254M2.2	0
CH507-338C24.2	0
CH507-338C24.1	0.154447	-1.05611	3.53381	-0.298857	0.765049
SMIM11	0
CH507-396I9.7	0
CH507-396I9.3	0
CH507-396I9.6	0
CH507-338C24.3	0
CH507-513H4.1	0.232297	-0.334767	3.53381	-0.0947326	0.924527
FP671120.3	0
hsa-mir-6724-1	0
FP671120.2	0
MIR3648-1	0
MIR3687-1	0
RNA5-8S5	0
FP671120.7	0
FP671120.4	0.147513	-1.05611	3.53381	-0.298857	0.765049
FP671120.5	0.147513	-1.05611	3.53381	-0.298857	0.765049
FP671120.1	0.140973	-1.05611	3.53381	-0.298857	0.765049
FP671120.6	0
CH507-528H12.1	0
FP236383.2	0
FP236383.8	0
FP236383.6	0
FP236383.11	0
FP236383.4	0
FP236383.10	0
FP236383.7	0
FP236383.5	0
FP236383.1	0
FP236383.9	0
FP236383.12	0
FP236383.3	0
bP-2168N6.2	0
bP-2168N6.1	0
bP-2168N6.3	0
bP-2189O9.3	0.27955	-0.334767	3.53381	-0.0947326	0.924527
CR381670.1	0
bP-2189O9.4	0
bP-2189O9.1	0
bP-2189O9.2	0.413069	-2.34492	3.11495	-0.752795	0.451573
bP-2171C21.3	0
bP-2171C21.4	0
bP-2171C21.2	0
TEKT4P2	0.907352	-0.79635	1.81595	-0.438531	0.661002
bP-2171C21.6	0.454658	0.848516	2.65623	0.319444	0.74939
bP-2171C21.5	0
CR392039.2	0
CR392039.1	0
bP-21264C1.2	4.38727	-0.209348	0.865462	-0.241892	0.808864
bP-21264C1.3	0
bP-21264C1.1	0.140973	-1.05611	3.53381	-0.298857	0.765049
AC124864.1	0
RP11-570J4.1	0
RP11-570J4.2	0
MGC39584	0
RP11-555K2.1	0
RP11-555K2.2	0
RN7SL52P	0
RP11-555K2.4	0
bP-21201H5.1	9.87263	-0.496946	0.578963	-0.858339	0.390705	0.693898
bP-21201H5.2	0
CH507-216K13.2	0
CH507-216K13.1	0
AP003900.6	6.41149	-0.0727233	0.679017	-0.107101	0.914709
EIF3S5P1	6.45972	0.0387103	0.647864	0.0597506	0.952354
VN1R7P	0
RP11-589M2.1	0
BAGE2	36.2575	0.110775	0.316824	0.349642	0.726608	0.895019
AF254983.1	0.308895	-1.86157	3.52436	-0.5282	0.597361
AL078471.5	0
TPTE	1.19374	0.725766	1.92943	0.376156	0.706801
AL078471.4	0
AF254982.3	0.11814	0.386567	3.53381	0.109391	0.912892
AF254982.2	0
IGHV1OR21-1	0
AP001464.4	0
ANKRD30BP2	0
RNU6-614P	0
ZNF355P	0.132036	0.386567	3.53381	0.109391	0.912892
AJ239321.3	0
AJ239318.1	0
FGF7P2	0
ANKRD30BP1	0
MIR3156-3	0
GTF2IP2	0
VN1R8P	0
SNX19P1	0
OR4K11P	0
AP001465.5	0
OR4K12P	0
POTED	0
RNU6-286P	0
hsa-mir-3118-1	0
AL050303.11	0
GRAMD4P1	0
CXADRP1	0
AL050303.10	0
AL050303.12	0
FEM1AP1	0.168175	0.963357	3.5278	0.273076	0.784795
AL050303.7	0
TERF1P1	0
FAM207CP	0.132036	0.386567	3.53381	0.109391	0.912892
GXYLT1P2	0.811153	-1.28595	1.79155	-0.717785	0.47289
CNN2P7	0.383793	0.494979	3.26025	0.151823	0.879327
ZNF114P1	0
CYP4F29P	0
SNX18P13	0
ANKRD20A11P	0.232394	1.20253	3.5216	0.341472	0.732748
RHOT1P2	0.449474	-2.45009	3.04103	-0.805678	0.420429
RNU6-954P	0
AP001634.1	0
NF1P3	0
PPP6R2P1	0.427035	-1.13218	3.15233	-0.359157	0.719478
AP001634.6	0
AP001347.6	26.1578	0.11785	0.38517	0.305968	0.759629	0.909469
ANKRD20A18P	1.87743	-0.185012	1.35107	-0.136937	0.89108
RNA5SP488	0
LIPI	0
ERLEC1P1	0
RBM11	2.81338	-0.151668	1.11678	-0.135809	0.891972
ABCC13	0.350534	1.76327	3.3077	0.533081	0.593977
HSPA13	2805.41	-0.0994827	0.149191	-0.666816	0.50489	0.775907
SAMSN1	0.11814	0.386567	3.53381	0.109391	0.912892
SAMSN1-AS1	0
AF165138.7	0
AF127936.3	0
POLR2CP	2.09554	2.08686	1.32191	1.57867	0.114413
AF127936.5	0.647029	1.51277	2.40986	0.627744	0.530172
GAPDHP16	0
AF127936.7	23.7702	-0.354491	0.371876	-0.95325	0.340464	0.653192
RBMX2P1	0
AF127577.8	4.97983	0.453457	0.823248	0.550815	0.581761
NRIP1	1204.6	-0.064506	0.116599	-0.55323	0.580106	0.820357
AF127577.10	0
AF127577.11	0.154447	-1.05611	3.53381	-0.298857	0.765049
AF127577.13	0.597381	-2.85711	2.41026	-1.1854	0.235861
AF127577.12	0
AF246928.1	0
AJ006998.2	3.90479	0.568131	0.885898	0.641305	0.521324
CYCSP42	0
AJ009632.3	0.11814	0.386567	3.53381	0.109391	0.912892
RNU6-1326P	0
AL034449.1	0
RAD23BLP	0
USP25	491.69	0.085741	0.128532	0.667078	0.504722	0.77584
RBPMSLP	0.295027	-1.85883	3.52456	-0.527393	0.597921
RNU6-426P	0
MIR99AHG	43.4487	-0.152581	0.2987	-0.510817	0.60948	0.836028
VDAC2P1	7.62219	0.318631	0.627588	0.507707	0.611659
RPS26P5	0.533561	-1.72192	2.55521	-0.673886	0.500384
AP001172.2	0.250176	1.22807	3.51985	0.348899	0.727165
AP001172.3	0
AP000962.1	0
MIR99A	0.0840873	0.386567	3.53381	0.109391	0.912892
MIRLET7C	0.11814	0.386567	3.53381	0.109391	0.912892
AP000962.2	0
MIR125B2	0
AP000473.5	0
AP000473.8	0
RNU1-98P	0.51583	1.09152	2.58598	0.422093	0.672957
AP000473.6	0
AF212831.2	0
NEK4P1	0
AP000457.2	0
RNU6-113P	0
C21orf37	0.154447	-1.05611	3.53381	-0.298857	0.765049
RPL39P40	3.58672	-0.0347042	0.821787	-0.0422301	0.966315
RN7SL163P	0
CXADR	2067.62	-0.297132	0.111425	-2.66666	0.00766098	0.0891317
BTF3L4P1	12.9131	-0.504795	0.50295	-1.00367	0.315539	0.632938
BTG3	155.233	-0.0373075	0.21489	-0.173612	0.86217	0.952601
AP000432.2	0
AP000432.3	0
C21orf91-OT1	0
C21orf91	261.566	-0.318227	0.20865	-1.52517	0.127216	0.4132
AL109761.5	0
CHODL-AS1	0
AP000745.1	0
RPL37P3	0.356577	-1.02075	2.87556	-0.354974	0.722609
CHODL	0.436394	-2.41376	3.06685	-0.787048	0.431254
AP000998.2	0
TMPRSS15	0.11814	0.386567	3.53381	0.109391	0.912892
AL109763.1	0
AL109763.2	15.5767	-0.218751	0.49446	-0.442404	0.658197	0.858951
AF240627.2	0.154447	-1.05611	3.53381	-0.298857	0.765049
MIR548X	0
AP001537.1	0
PPIAP22	1557.58	-0.370821	0.153889	-2.40967	0.0159669	0.139378
RP4-646P19.1	0
AL157359.4	0.147513	-1.05611	3.53381	-0.298857	0.765049
AL157359.3	0
AP000431.1	0
AP000431.2	0
SLC6A6P1	8.75411	0.21854	0.638456	0.342295	0.732129	0.898021
AP000855.4	0
RNU1-139P	0.82436	-0.845392	1.83969	-0.459529	0.645854
RPL37P4	13.173	-0.0167686	0.527466	-0.031791	0.974639	0.99298
AP000403.3	0
AP000568.2	0.140973	-1.05611	3.53381	-0.298857	0.765049
C1QBPP	1.0894	0.585778	1.70702	0.343159	0.731479
AP000946.2	0
AP001171.1	0
RNU6-772P	0
RN7SKP147	0
FDPSP6	1.13732	0.623212	1.56763	0.397551	0.690961
KRT18P2	5.66735	0.214078	0.748027	0.286191	0.774732
RPS3AP1	0.457358	-0.35328	2.417	-0.146164	0.883792
AP001506.1	0
LINC00320	0
PPIAP1	2.67251	-0.337065	1.02074	-0.330217	0.741236
NCAM2	36.6039	-0.290495	0.311138	-0.933653	0.350483	0.661651
AP001136.2	0
AP001137.1	0
AF241725.4	0
AF241725.6	0
LINC00317	4.57327	-0.0706877	0.790168	-0.089459	0.928717
LINC01425	0.132036	0.386567	3.53381	0.109391	0.912892
AP000472.3	0
AP000472.2	17.8953	0.175115	0.494285	0.354279	0.72313	0.893401
LINC00308	0
AP000705.8	0
AP000705.6	0
RNU4-45P	0
AP000705.7	0
MAPK6PS2	0.708884	-3.11699	2.26146	-1.37831	0.168108
AP000959.2	0
AP000949.1	0.147513	-1.05611	3.53381	-0.298857	0.765049
AP001255.2	0.295027	-1.85883	3.52456	-0.527393	0.597921
MIR6130	0
ZNF299P	0
MSANTD2P1	0.225061	-0.334767	3.53381	-0.0947326	0.924527
RNU2-55P	3.60149	-2.27669	1.08491	-2.09849	0.0358615
D21S2088E	0
EEF1A1P1	86.6191	0.149356	0.223359	0.66868	0.5037	0.775168
TUBAP	13.1582	0.640369	0.496601	1.2895	0.197223	0.510512
AP000459.7	0.114254	0.386567	3.53381	0.109391	0.912892
AP000960.1	0
AP000474.1	0.11814	0.386567	3.53381	0.109391	0.912892
AP000477.2	0
AP000477.3	0
AP000470.2	0.11814	0.386567	3.53381	0.109391	0.912892
AP000469.2	0
AP000476.1	0
AP000235.2	0
AP000402.3	0
AP000146.2	0
AP001342.1	0
AP000235.3	0
AP000233.2	0
AP000233.3	0
AP000233.4	0
RNA5SP489	0
AP001340.1	0
RPL13AP7	37.8844	-0.105649	0.274428	-0.384979	0.700253	0.882144
AP001340.3	0
LINC00158	0.154447	-1.05611	3.53381	-0.298857	0.765049
AP000221.2	0
AP000221.1	0
MIR155HG	0.295027	-1.85883	3.52456	-0.527393	0.597921
MIR155	0
LINC00515	0
MRPL39	1701.11	0.218564	0.154268	1.41678	0.156547	0.458473
JAM2	1.17981	-1.40536	1.57775	-0.890737	0.37307
RNGTTP1	0
AP000225.1	0
FDX1P2	0
ATP5J	4611.47	0.0295934	0.101794	0.290719	0.771266	0.913818
GABPA	461.324	-0.138326	0.105907	-1.30611	0.191515	0.503915
LLPHP2	3.51716	-0.665633	0.866295	-0.768368	0.442268
APP	10639.6	0.0179297	0.136224	0.131619	0.895286	0.964332
AP001442.2	0.154447	-1.05611	3.53381	-0.298857	0.765049
RNU6-123P	0
AP001439.2	0.154447	-1.05611	3.53381	-0.298857	0.765049
AP000230.1	0
RNU6-926P	0
AP001595.1	0
AP001596.6	0
CYYR1-AS1	0.261768	-0.334767	3.53381	-0.0947326	0.924527
KB-1466C5.1	0
CYYR1	0
ADAMTS1	915.393	0.402923	0.130645	3.08411	0.00204164	0.0388318
AP001601.2	0.114254	0.386567	3.53381	0.109391	0.912892
ADAMTS5	0.350534	1.76327	3.3077	0.533081	0.593977
MIR4759	0
GPX1P2	2.62868	2.40147	1.22565	1.95934	0.0500731
AP001604.3	0
AP001605.4	0
EIF4A1P1	3.21055	0.227324	1.09942	0.206767	0.836192
RPL10P1	181.318	0.572918	0.475444	1.20502	0.228197	0.549705
NCSTNP1	0
AP001607.1	0
LINC00113	0
AJ006995.3	0
LINC00314	0
AL035610.1	6.00622	0.647409	0.71078	0.910843	0.362378
AL035610.2	2.24941	0.359973	1.06003	0.339588	0.734167
AF131217.1	0
LINC00161	0.0840873	0.386567	3.53381	0.109391	0.912892
RNU6-872P	0
HSPD1P7	9.46634	0.00853446	0.552485	0.0154474	0.987675	0.997414
THUMPD1P1	0.663373	-0.381618	2.14097	-0.178246	0.85853
LTN1	1485.23	-0.261243	0.133061	-1.96333	0.0496075	0.26101
RPL23P2	18.2454	0.799421	0.422532	1.89198	0.0584941	0.28268
RWDD2B	379.999	0.00493822	0.119875	0.0411949	0.967141	0.991087
RP1-100J12.1	3.13168	0.159255	1.14439	0.139161	0.889323
USP16	1417.46	-0.175859	0.0982457	-1.78999	0.073455	0.31663
CCT8	12713.3	-0.0879602	0.112697	-0.780504	0.435094	0.726707
AF129075.5	0.118042	-1.05611	3.53381	-0.298857	0.765049
MAP3K7CL	8.59705	-0.677137	0.564994	-1.19849	0.230728	0.552236
RPL12P9	0
AF124730.4	0
LINC00189	5.06087	0.872109	0.881314	0.989555	0.322392
BACH1	993.129	0.142827	0.0965127	1.47987	0.138907	0.432103
GAPDHP14	6.91778	0.863967	0.628944	1.37368	0.169542
BACH1-IT1	0.554222	-0.111337	2.57433	-0.0432488	0.965503
AP000240.9	0.147513	-1.05611	3.53381	-0.298857	0.765049
BACH1-AS1	0
BACH1-IT2	0.58151	-1.72071	2.49285	-0.690258	0.490032
BACH1-IT3	0
GRIK1	0.470929	0.917999	2.34804	0.390964	0.695824
RP11-313P22.1	0
GRIK1-AS1	0
AF096876.1	0
CLDN17	0
LINC00307	0
CLDN8	0
RPL8P2	31.7067	0.373769	0.347465	1.0757	0.28206	0.602903
KRTAP24-1	0.426937	-2.38455	3.0855	-0.772826	0.439626
KRTAP25-1	0
KRTAP26-1	0
KRTAP27-1	0
KRTAP13-2	0.154447	-1.05611	3.53381	-0.298857	0.765049
KRTAP23-1	0
KRTAP13-6P	0
MIR4327	0
KRTAP13-1	0
KRTAP13-3	0
KRTAP13-4	0
KRTAP13-5P	0
KRTAP15-1	0.140973	-1.05611	3.53381	-0.298857	0.765049
KRTAP19-1	0.228509	1.18823	3.52223	0.337353	0.735851
KRTAP19-3	0
KRTAP19-2	0
KRTAP19-4	0
KRTAP19-5	3.05839	0.582991	0.924634	0.630509	0.528361
KRTAP19-9P	0.132036	0.386567	3.53381	0.109391	0.912892
KRTAP19-10P	0
AP000567.27	0
KRTAP19-11P	0
KRTAP19-6	0
KRTAP19-7	0
KRTAP22-2	0
KRTAP6-3	0
KRTAP6-2	0
KRTAP22-1	0
KRTAP6-1	0.114254	0.386567	3.53381	0.109391	0.912892
KRTAP20-1	0
KRTAP20-4	2.87064	0.0445304	0.929908	0.0478869	0.961806
KRTAP20-2	0.118042	-1.05611	3.53381	-0.298857	0.765049
KRTAP20-3	0
KRTAP21-3	0
KRTAP21-4P	0.168175	0.963357	3.5278	0.273076	0.784795
KRTAP21-2	0
KRTAP21-1	0
AP000244.11	0
KRTAP8-2P	0
KRTAP8-3P	0
KRTAP8-1	0
KRTAP7-1	0
KRTAP11-1	0
KRTAP19-8	0
UBE3AP2	3.33363	0.282258	0.956394	0.295127	0.767897
TIAM1	5.22303	-3.82511	2.60167	-1.47025
AP000563.2	0.958853	1.33142	2.00619	0.663656	0.506911
AP000251.3	0.288487	-1.83179	3.52583	-0.519533	0.603389
FBXW11P1	7.20904	0.110756	0.624408	0.177377	0.859212
AP000253.1	0.748898	1.78553	2.08962	0.854477	0.392841
SOD1	20040	-0.0595112	0.13301	-0.447421	0.654571	0.856886
AP000254.8	0.94245	0.124534	1.97534	0.0630443	0.949731
SCAF4	920.011	0.0752264	0.144821	0.519445	0.603451	0.833047
HMGN1P2	0
AP000255.6	0.154447	-1.05611	3.53381	-0.298857	0.765049
TPT1P1	2.80374	-0.468214	1.08472	-0.431644	0.666
HUNK	82.5811	-0.29899	0.242435	-1.23328	0.217472	0.53573
HUNK-AS1	0
LINC00159	0
AP000261.1	0
AP000265.1	0.723707	-0.185061	2.11153	-0.0876432	0.93016
MIS18A	1247.73	0.31068	0.117839	2.63649	0.00837697	0.0941883
MIS18A-AS1	0.154447	-1.05611	3.53381	-0.298857	0.765049
MRAP	0
AP000266.7	0
URB1	371.872	0.192364	0.131603	1.4617	0.143823	0.440326
SNORA80A	3.57661	-0.730264	0.947942	-0.770368	0.441081
C21orf119	12.556	-0.36466	0.5558	-0.656099	0.51176	0.779957
EVA1C	0
EXOSC3P1	26.1441	-0.639442	0.41001	-1.55958	0.11886	0.399762
RNA5SP490	0.308895	-1.86157	3.52436	-0.5282	0.597361
LINC00846	0.154447	-1.05611	3.53381	-0.298857	0.765049
TCP10L	3.00516	-0.319802	0.917561	-0.348535	0.727438
AP000275.65	0
C21orf59	313.032	-0.0196545	0.144155	-0.136344	0.89155	0.963815
OR7E23P	0
AP000275.64	0.659585	0.58855	1.97762	0.297605	0.766005
SYNJ1	203.329	-0.233069	0.143902	-1.61964	0.105309	0.376565
PAXBP1-AS1	2.83497	-1.02399	1.26146	-0.811748	0.416936
AP000279.1	0
PAXBP1	568.676	0.000143364	0.122748	0.00116796	0.999068	0.99989
C21orf49	0
AP000280.66	0
C21orf62	0
AP000281.1	2.30822	-1.1253	1.14217	-0.985232	0.32451
AP000281.2	0
AP000282.2	0
AP000282.3	0
OLIG2	0.147513	-1.05611	3.53381	-0.298857	0.765049
LINC00945	0
OLIG1	0.56068	-1.70854	2.90223	-0.588699	0.556063
AP000289.6	0
AP000290.7	0
C21orf54	0
IFNAR2	232.35	0.136967	0.17127	0.799715	0.423876	0.717937
AP000295.9	0
IL10RB-AS1	1.91052	-2.21264	1.37767	-1.60607	0.108258
IL10RB	63.7771	0.389169	0.253821	1.53324	0.125217	0.410182
AP000295.10	0
IFNAR1	544.909	-0.0578995	0.112624	-0.514097	0.607184	0.834824
USF1P1	0.281947	-1.82009	3.52638	-0.516136	0.605759
IFNGR2	31.6785	-0.0545311	0.356079	-0.153144	0.878285	0.958942
TMEM50B	117.801	-0.0410204	0.173628	-0.236255	0.813235	0.932343
RPS5P3	0
AP000302.58	0
DNAJC28	0
GART	1840.89	0.0654529	0.116219	0.563184	0.573309	0.816704
BTF3P6	3.21916	0.0190446	1.03358	0.0184259	0.985299
SON	4871.01	-0.00734944	0.11136	-0.0659971	0.94738	0.984079
MIR6501	0
DONSON	388.795	0.0648816	0.113175	0.573286	0.566451	0.81192
AP000304.12	0
CRYZL1	305.102	-0.174768	0.149571	-1.16846	0.242621	0.565969
ITSN1	1411	-0.0364817	0.0869034	-0.419796	0.674634	0.868925
ATP5O	3346.95	-0.0458846	0.152532	-0.300819	0.763552	0.911455
LINC00649	92.0479	-0.220096	0.208301	-1.05663	0.290682	0.611137
RN7SL740P	0
AP000569.9	0.114254	0.386567	3.53381	0.109391	0.912892
MRPS6	244.133	-0.000145785	0.140438	-0.00103808	0.999172	0.99989
SLC5A3	673.939	-0.243436	0.126177	-1.92932	0.0536908	0.272062
AP000320.7	0.342763	1.73555	3.4825	0.498364	0.618227
RPS5P2	9.37247	-1.22947	0.600389	-2.04778	0.0405814	0.235085
LINC00310	2.51415	-0.208847	1.05481	-0.197995	0.843049
AP000318.2	0.561979	1.30728	2.21653	0.589785	0.555335
KCNE2	0.902203	-0.711944	1.81662	-0.391905	0.695128
AP000320.6	0
C21orf140	0
CMP21-97G8.1	0
AP000322.53	0
CMP21-97G8.2	0
KCNE1	0.140973	-1.05611	3.53381	-0.298857	0.765049
RCAN1	2406.81	-0.0236528	0.122769	-0.192661	0.847225	0.947696
CLIC6	10.85	1.02129	0.547762	1.86449	0.0622535	0.290393
LINC00160	0
LINC01426	3.19482	0.881268	0.961513	0.916542	0.359382
RUNX1	492.447	-0.092604	0.133268	-0.694872	0.487136	0.765494
AF015262.2	0
RPL34P3	0.50409	-1.64167	2.31142	-0.710244	0.477553
EZH2P1	2.74711	-2.38721	1.33546	-1.78755	0.0738479
AF015720.3	0
MIR802	0
RPS20P1	1.43238	-0.421514	1.31136	-0.321432	0.747883
PPP1R2P2	1.72742	-0.102402	1.38504	-0.0739341	0.941063
FKSG68	0
LINC01436	2.1514	-1.05208	1.34347	-0.783104	0.433566
RPL23AP3	0.844501	0.213575	2.03725	0.104835	0.916507
SETD4	238.739	-0.175839	0.1476	-1.19132	0.233527	0.556157
RIMKLBP1	0
AP000688.11	0.255228	-0.334767	3.53381	-0.0947326	0.924527
RNU6-992P	0
AP000688.14	1.34008	1.87713	1.77715	1.05626	0.290849
CBR1	727.916	-0.010303	0.114737	-0.089796	0.928449	0.977685
AP000688.15	0
AP000688.29	0
MEMO1P1	7.38918	0.0298226	0.656151	0.0454509	0.963748
CBR3-AS1	4.52835	-0.540008	0.819925	-0.658607	0.510148
RPS9P1	0
CBR3	1.2407	-0.391166	1.54388	-0.253365	0.799986
DOPEY2	268.8	0.237693	0.142889	1.66348	0.0962157	0.360803
RPL3P1	13.0113	-0.276819	0.462328	-0.59875	0.54934	0.801423
SRSF9P1	2.56975	-0.192626	1.18368	-0.162734	0.870727
AP000692.10	2.14332	-1.00435	1.16139	-0.864785	0.387157
MORC3	464.949	0.024396	0.150028	0.162609	0.870826	0.956522
AP000692.9	0.440931	-1.1315	3.11948	-0.362722	0.716813
CHAF1B	451.779	0.00985417	0.117249	0.0840446	0.933021	0.979666
ATP5J2LP	0
AP000695.6	0.596987	-2.86152	2.78636	-1.02698	0.304431
AP000695.4	0.228509	1.18823	3.52223	0.337353	0.735851
CLDN14	11.486	0.787755	0.545911	1.44301	0.149018	0.447033
KB-176G8.1	0
PSMD4P1	0
AP000696.2	0
AP000697.6	0
SIM2	0.811251	-0.290751	1.90232	-0.15284	0.878524
HLCS	536.964	0.236042	0.114151	2.06781	0.0386583	0.228619
HLCS-IT1	0.147513	-1.05611	3.53381	-0.298857	0.765049
RNA5SP491	0
DPRXP5	0
AP000704.5	3.14157	0.0161499	0.913916	0.017671	0.985901
MRPL20P1	5.47738	0.345601	0.725791	0.476171	0.633952
RIPPLY3	6.24505	0.0486855	0.714313	0.0681571	0.945661
RNU6-696P	0
PIGP	411.863	-0.468976	0.231283	-2.02772	0.0425892	0.240873
TTC3	329.633	-0.817955	0.292494	-2.79649	0.00516614	0.0707503
AP001429.1	0.44254	-2.43395	3.47994	-0.699423	0.484287
TTC3-AS1	0.301961	-1.85904	3.4869	-0.53315	0.59393
DSCR9	1.34792	0.533024	1.49693	0.356078	0.721782
RN7SL678P	0
AP001432.14	4.59156	0.973507	0.809106	1.20319	0.228903
DSCR3	883.477	-0.0890547	0.109847	-0.810715	0.417529	0.713545
AP001412.1	0.550387	2.41815	2.43448	0.993293	0.320567
AP001437.1	0.449474	-2.45009	3.04103	-0.805678	0.420429
DYRK1A	768.597	-0.0921804	0.104649	-0.880851	0.378398	0.684292
KCNJ6	2.16479	0.148154	1.36452	0.108576	0.913539
KCNJ6-AS1	0
DSCR4	0.670515	1.74149	2.40286	0.724758	0.4686
DSCR4-IT1	0
DSCR8	1.31152	-0.424192	1.6778	-0.252826	0.800403
KCNJ15	0.544979	-2.74549	2.82247	-0.972725	0.33069
AP001425.14	0.11814	0.386567	3.53381	0.109391	0.912892
DSCR10	0
AP001434.2	0
SPATA20P1	0
LINC01423	0
ERG	0.951606	-2.63363	1.76473	-1.49237	0.135602
SNRPGP13	0.118042	-1.05611	3.53381	-0.298857	0.765049
LINC00114	0.265556	-1.7394	3.52889	-0.492904	0.62208
ETS2	1354.68	-0.021695	0.103108	-0.21041	0.833348	0.941952
AP001042.1	0.537175	-1.65417	2.93562	-0.563481	0.573107
AF064858.6	0.541317	-0.317408	2.60996	-0.121614	0.903204
AP001043.1	0
RPSAP64	0.140973	-1.05611	3.53381	-0.298857	0.765049
AF064858.7	1.1822	-0.719075	1.91426	-0.375641	0.707184
AF064858.8	0.27955	-0.334767	3.53381	-0.0947326	0.924527
AF064858.11	0.281947	-1.82009	3.52638	-0.516136	0.605759
AF064858.10	0
RPL23AP12	7.0526	0.248957	0.621993	0.400257	0.688968
PCBP2P1	24.7026	0.218921	0.497425	0.440108	0.659859	0.860058
PSMG1	1822.7	-0.0268351	0.100328	-0.267474	0.789104	0.922993
BRWD1	507.78	-0.534517	0.166443	-3.21142	0.00132083	0.0292243
AF129408.17	0
TIMM9P2	0.316482	1.63393	2.92692	0.55824	0.57668
BRWD1-IT1	0.301961	-1.85904	3.4869	-0.53315	0.59393
METTL21AP1	0.11814	0.386567	3.53381	0.109391	0.912892
BRWD1-AS2	2.55994	-1.45611	1.19059	-1.22301	0.221324
BRWD1-AS1	0.382956	0.465142	3.26055	0.142658	0.886561
HMGN1	4605.7	-0.0568215	0.16935	-0.335528	0.737227	0.900139
RNF6P1	0
WRB	938.649	0.148223	0.107049	1.38463	0.166166	0.471056
LCA5L	5.03017	-1.07614	0.79332	-1.3565	0.17494
SH3BGR	37.6554	0.112487	0.273642	0.411073	0.681019	0.872121
MIR6508	0
MYL6P2	152.88	-0.472059	0.324806	-1.45336	0.146124	0.44312
RPS26P4	3.67021	0.201268	0.848728	0.237141	0.812547
AF121897.4	0.147513	-1.05611	3.53381	-0.298857	0.765049
B3GALT5	1.64617	-0.225221	1.49118	-0.151035	0.879948
C21orf88	0
AF064860.5	0
AF064860.7	0
IGSF5	0.114254	0.386567	3.53381	0.109391	0.912892
PCP4	0.42292	-2.37607	3.48384	-0.682028	0.495221
DSCAM	0.198342	1.0494	3.52592	0.297623	0.765991
MIR4760	0
DSCAM-AS1	0.11814	0.386567	3.53381	0.109391	0.912892
DSCAM-IT1	0
YRDCP3	0
LINC00323	0
MIR3197	0
BACE2	0.94418	-3.54068	2.38822	-1.48256	0.138191
PLAC4	0.114254	0.386567	3.53381	0.109391	0.912892
BACE2-IT1	0
FAM3B	1.1213	-0.5092	1.57435	-0.323434	0.746366
MX2	1377.48	-0.106276	0.112089	-0.948139	0.343059	0.655546
MX1	22645.4	-0.0206985	0.099341	-0.208358	0.834949	0.94264
AP001610.5	6.38088	-0.145544	0.805168	-0.180762	0.856554
TMPRSS2	4.18301	-0.570674	1.00649	-0.566995	0.570718
AP001610.9	0
AP006748.1	0
LINC00111	0.11814	0.386567	3.53381	0.109391	0.912892
LINC00479	4.13468	0.47379	0.917636	0.516316	0.605634
LINC00112	0.538143	-1.64153	2.27351	-0.722024	0.470279
RIPK4	190.174	0.261286	0.178675	1.46235	0.143644	0.440236
AP001615.9	0
MIR6814	0
PRDM15	125.101	-0.145566	0.214634	-0.678208	0.49764	0.771112
AP001619.3	0.420101	-1.1226	2.75367	-0.407673	0.683514
AP001619.2	0.50877	-0.203382	2.64084	-0.0770143	0.938612
C2CD2	198.056	-0.299517	0.160738	-1.86338	0.0624083	0.290772
AP001619.1	0
ZBTB21	275.493	-0.0241716	0.141417	-0.170924	0.864283	0.95374
ZNF295-AS1	0.518084	-0.438062	2.35417	-0.186079	0.852383
UMODL1	0.342763	1.73555	3.4825	0.498364	0.618227
C21orf128	0
ABCG1	1.53487	-1.78398	1.60167	-1.11383	0.265354
RNA5SP492	0
AP001623.1	0
TFF3	33.8643	0.27713	0.327072	0.847306	0.396824	0.698767
TFF2	36.9629	1.18384	0.348408	3.39786	0.000679162	0.0184047
TFF1	31.3518	0.567282	0.389879	1.45502	0.145663	0.442773
TMPRSS3	0
UBASH3A	1.06467	-2.86632	1.89275	-1.51437	0.129932
RNU6-1149P	0
RSPH1	0.792879	-2.34393	2.25971	-1.03727	0.29961
SLC37A1	102.581	-0.239932	0.191142	-1.25525	0.209387	0.526108
AP001625.4	0
AP001625.5	0
AP001625.6	0.132036	0.386567	3.53381	0.109391	0.912892
AP001626.1	6.32429	-0.425542	0.681091	-0.624795	0.532106
AP001626.2	1.06551	-1.28269	1.94723	-0.658726	0.510072
PDE9A	277.817	-0.0588613	0.12319	-0.477808	0.632787	0.847723
AP001627.1	1.23674	0.254404	1.53713	0.165506	0.868546
AP001628.7	0.114254	0.386567	3.53381	0.109391	0.912892
AP001628.6	0.420101	-1.1226	2.75367	-0.407673	0.683514
WDR4	685.49	-0.0223402	0.101104	-0.220961	0.825122	0.937895
NDUFV3	1657.21	0.0911449	0.134005	0.680161	0.496403	0.770755
ERVH48-1	1.33429	-1.59706	1.41938	-1.12518	0.260512
MIR5692B	0.11814	0.386567	3.53381	0.109391	0.912892
AP001630.5	0
PKNOX1	331.163	0.0204774	0.143737	0.142465	0.886713	0.962147
MRPL51P2	0
AP001631.1	0
AP001631.9	0
AP001631.10	0
LINC00322	0.497254	-0.45182	2.65261	-0.17033	0.86475
AP001046.5	0.11814	0.386567	3.53381	0.109391	0.912892
AP001046.6	0
SIK1	0
LINC00319	0
AP001048.4	0
HSF2BP	92.6543	0.227778	0.22733	1.00197	0.316359	0.633504
RPL31P1	0.140973	-1.05611	3.53381	-0.298857	0.765049
H2BFS	1.14514	-2.25241	1.88421	-1.19542	0.231925
MIR6070	0
RRP1B	1427.08	-0.00391925	0.0943057	-0.041559	0.96685	0.991087
PDXK	1633.42	-0.102636	0.100326	-1.02302	0.306298	0.62538
CSTB	8218.26	0.488666	0.327068	1.49408	0.135155	0.425385
TMEM97P1	0.11814	0.386567	3.53381	0.109391	0.912892
RRP1	1591.93	0.137145	0.10619	1.29151	0.196527	0.509694
AP001053.11	2.19046	-2.36966	1.48564	-1.59504	0.110703
MYL6P1	111.016	0.22385	0.260175	0.860383	0.389578	0.692844
AGPAT3	607.609	-0.102849	0.142942	-0.719513	0.471825	0.755029
RNU6-859P	0.154447	-1.05611	3.53381	-0.298857	0.765049
RNU6-1150P	0
TRAPPC10	357.759	0.0800947	0.136099	0.588504	0.556194	0.805742
H2AFZP1	30.4135	-0.0750373	0.432529	-0.173485	0.86227	0.952601
PWP2	1.61523	0.276908	1.35977	0.203643	0.838632
C21orf33	0.11814	0.386567	3.53381	0.109391	0.912892
AP001055.6	0.11814	0.386567	3.53381	0.109391	0.912892
AP001056.1	0
AP001057.1	0
AP001058.3	0
AP001059.6	0
AP001059.7	0
DNMT3L	2.09243	0.473468	1.26163	0.375281	0.707451
AP001059.5	0
AIRE	0.460903	2.16126	3.03011	0.713261	0.475684
PFKL	1458.64	0.43065	0.119582	3.6013	0.00031663	0.0107493
AP001062.8	0
C21orf2	138.664	0.336768	0.242145	1.39077	0.164295	0.46806
AP001062.7	5.80252	-1.33344	0.879188	-1.51667	0.129351
AP001062.9	0.0840873	0.386567	3.53381	0.109391	0.912892
AP001063.1	0
TRPM2	237.159	-0.166529	0.151856	-1.09663	0.272804	0.593986
TRPM2-AS	9.99679	0.20495	0.62295	0.328999	0.742156	0.902012
LRRC3-AS1	0.246291	1.20254	3.5216	0.341476	0.732745
LRRC3	255.854	0.602308	0.172032	3.50114	0.000463268	0.0141579
AP001065.7	0
MTND6P21	0.487525	-0.228442	2.6721	-0.0854916	0.931871
MTND5P1	0.617648	-1.12908	2.48769	-0.453866	0.649925
KB-68A7.1	1.94331	0.299479	1.26491	0.23676	0.812843
AP001065.15	20.3458	-0.775526	0.436585	-1.77634	0.0756761	0.321497
KB-68A7.2	0.463595	-0.515237	2.71055	-0.190086	0.849242
TSPEAR	13.5604	0.527603	0.475918	1.1086	0.267602	0.588602
TSPEAR-AS1	8.19028	0.360162	0.591	0.609412	0.542252
C21orf90	30.4162	0.413736	0.312036	1.32592	0.184865	0.496405
KRTAP10-1	0
KRTAP10-2	0
KRTAP10-3	0.0840873	0.386567	3.53381	0.109391	0.912892
KRTAP10-4	0
KRTAP10-5	0
KRTAP10-6	0.132036	0.386567	3.53381	0.109391	0.912892
KRTAP10-7	0
KRTAP10-8	0
KRTAP10-9	0
KRTAP10-10	0
KRTAP10-11	0.11814	0.386567	3.53381	0.109391	0.912892
KRTAP12-3	0
KRTAP12-4	0
KRTAP12-2	0
IMMTP1	3.82052	0.194944	0.941815	0.206988	0.836019
KRTAP12-1	0
RP1-225L15.1	0
KRTAP10-12	0
KRTAP10-13P	0
UBE2G2	681.82	0.0806208	0.0984235	0.819121	0.412717	0.709694
LINC01424	0.854098	-1.34644	2.05834	-0.654136	0.513024
SUMO3	2411.37	-0.0495983	0.155017	-0.319954	0.749003	0.905201
PTTG1IP	4948.7	-0.0801003	0.1158	-0.691713	0.489117	0.766361
ITGB2	0.842767	1.21508	2.25222	0.539503	0.58954
ITGB2-AS1	0.265653	-0.334767	3.53381	-0.0947326	0.924527
LL21NC02-1C16.1	0.114254	0.386567	3.53381	0.109391	0.912892
C21orf67	28.1223	0.220686	0.380711	0.579668	0.562139	0.809303
LL21NC02-1C16.2	1.26263	-3.08237	1.67625	-1.83885	0.0659371
FAM207A	869.536	0.289532	0.238585	1.21354	0.224924	0.544994
AP001505.10	0.912816	-3.47179	2.44105	-1.42225	0.154953
LINC00163	0.349741	0.331493	2.8879	0.114787	0.908614
AP001505.9	0.202227	1.0494	3.52592	0.297623	0.765991
LINC00162	0.118042	-1.05611	3.53381	-0.298857	0.765049
SSR4P1	14.3166	0.273265	0.428703	0.637421	0.523851	0.787576
ADARB1	178.098	-0.34544	0.173317	-1.99311	0.0462494	0.253035
RP5-1023B21.1	0
LINC00334	1.4849	-0.509295	1.36489	-0.373141	0.709044
POFUT2	900.892	0.232764	0.109071	2.13406	0.0328375	0.209664
BX322557.10	88.3453	0.0949342	0.205799	0.461297	0.644586	0.854333
LINC00205	9.35483	-1.60899	0.876759	-1.83515	0.0664833	0.299559
LINC00315	8.5573	0.0193343	0.645015	0.029975	0.976087	0.99318
BX322557.13	0
LINC00316	1.63695	-1.88601	1.39089	-1.35598	0.175105
MTCO1P3	1.00832	-3.62377	2.37533	-1.52559	0.127113
BX322559.3	0
LL21NC02-21A1.1	8.57462	0.607203	0.580737	1.04557	0.295758	0.615102
COL18A1	3083.37	0.27344	0.108889	2.51118	0.012033	0.118863
COL18A1-AS2	0.44254	-2.43395	3.47994	-0.699423	0.484287
COL18A1-AS1	0.295027	-1.85883	3.52456	-0.527393	0.597921
MIR6815	0
SLC19A1	1192.73	0.296023	0.0942012	3.14246	0.00167537	0.0343856
AL133493.2	4.38551	0.046769	0.77726	0.0601716	0.952019
PCBP3	0.952659	2.27942	1.94733	1.17054	0.241784
RP1-101D8.1	0.808968	-2.42098	2.04467	-1.18405	0.236394
AL592528.1	0
AJ011931.1	0
AJ011932.1	0.642809	-0.809227	2.21224	-0.365796	0.714517
COL6A1	408.395	0.197039	0.175133	1.12508	0.260553	0.583569
AP001476.2	0
AP001476.4	0
AP001476.3	0
PSMA6P3	0.0840873	0.386567	3.53381	0.109391	0.912892
AP001471.1	0
COL6A2	5.09279	0.157166	0.718064	0.218874	0.826748
FTCD	14.202	1.20275	0.522135	2.30352	0.0212496	0.16539
FTCD-AS1	0
SPATC1L	24.596	-0.0210358	0.333448	-0.0630857	0.949698	0.985167
AP001468.58	0
LSS	1168.96	0.188172	0.0971758	1.93641	0.0528177	0.269834
AP001469.5	0.449474	-2.45009	3.04103	-0.805678	0.420429
MCM3AP-AS1	21.5557	-0.493642	0.39289	-1.25644	0.208957	0.525688
MCM3AP	829.64	0.0754053	0.158264	0.476454	0.633751	0.848384
AP001469.7	0.56795	1.36211	2.88887	0.471501	0.637283
AP001469.9	1.0779	-1.23559	1.94464	-0.635382	0.525179
YBEY	108.952	0.0572427	0.216339	0.264598	0.79132	0.924172
C21orf58	169.801	-0.0193602	0.166955	-0.11596	0.907684	0.969484
PCNT	355.68	0.103976	0.130009	0.799759	0.42385	0.717937
RPL18AP2	0.611508	0.146707	2.24	0.0654944	0.94778
DIP2A	408.735	0.0670244	0.119428	0.561211	0.574654	0.817327
DIP2A-IT1	0.559494	-0.281186	2.59928	-0.108178	0.913854
RNU6-396P	0
S100B	0.34816	1.74837	3.31402	0.527568	0.597799
PRMT2	807.811	-0.0963993	0.116464	-0.827717	0.407831	0.706394
DSTNP1	62.6029	-0.298675	0.290125	-1.02947	0.30326	0.622581
RPL23AP4	0
CU459211.1	0
CU104787.1	0
BAGE5	0
ACTR3BP6	0
AC137488.1	0
AC137488.2	0
CU013544.1	0
CT867976.1	0
CT867977.1	0
CT978678.1	0.118042	-1.05611	3.53381	-0.298857	0.765049
CU459202.1	0
AC116618.1	0
CU463998.1	0
CU463998.3	0
CU463998.2	0
LA16c-60D12.1	0
LA16c-13E4.3	0
LA16c-60D12.2	0
ZNF72P	0
BNIP3P2	0
YME1L1P1	0
OR11H1	0
LA16c-60G3.6	0
ARHGAP42P3	0
LA16c-23H5.4	0
LA16c-60G3.8	0.118042	-1.05611	3.53381	-0.298857	0.765049
LA16c-60G3.7	0.154447	-1.05611	3.53381	-0.298857	0.765049
LA16c-60G3.5	0
LA16c-2F2.8	0
NEK2P2	0
LA16c-2F2.5	0
NF1P6	0.114254	0.386567	3.53381	0.109391	0.912892
MED15P7	0
POTEH	0
POTEH-AS1	0
RNU6-816P	0
LA16c-3G11.7	0.622313	1.47073	2.46093	0.59763	0.550087
LA16c-83F12.6	0.250079	-0.334767	3.53381	-0.0947326	0.924527
GRAMD4P2	0
DUXAP8	10.1686	-0.187808	0.573203	-0.327647	0.743178	0.902074
LL22NC03-N64E9.1	0.232297	-0.334767	3.53381	-0.0947326	0.924527
BMS1P18	0
LL22NC03-N14H11.1	0.140973	-1.05611	3.53381	-0.298857	0.765049
NBEAP3	0
LA16c-60H5.7	0.400569	1.9845	2.69221	0.737126	0.461046
LA16c-4G1.4	0
LA16c-4G1.3	0
AC092854.1	0
ABCD1P4	0
LA16c-17H1.3	0.11814	0.386567	3.53381	0.109391	0.912892
PABPC1P9	0
SLC9B1P4	0
CHEK2P4	0
KB-67B5.17	0
KB-67B5.12	0
KCNMB3P1	0.27955	-0.334767	3.53381	-0.0947326	0.924527
CCT8L2	0.154447	-1.05611	3.53381	-0.298857	0.765049
FABP5P11	0.729648	0.595192	2.12273	0.28039	0.779178
AP000547.1	0
TPTEP1	0.232394	1.20253	3.5216	0.341472	0.732748
KB-7G2.9	0
SLC25A15P5	0
PARP4P3	0
ANKRD62P1-PARP4P3	0
ANKRD62P1	0
KB-7G2.8	0
VWFP1	0
AC005301.8	0
XKR3	0
HSFY1P1	0
GPM6BP3	0
AC007064.22	0.118042	-1.05611	3.53381	-0.298857	0.765049
ZNF402P	0.265556	-1.7394	3.52889	-0.492904	0.62208
AC007064.24	0
MTND1P17	0
AC007064.25	0
AC006548.19	0
IGKV1OR22-5	0
IGKV2OR22-4	0
IGKV2OR22-3	0
IGKV3OR22-2	0.320367	1.64643	3.4009	0.484117	0.628303
IGKV1OR22-1	0
AC006548.28	4.52979	-0.924775	0.774323	-1.1943	0.23236
GAB4	0
AC006548.26	0
VN1R9P	0
CECR7	10.7255	0.258214	0.522438	0.494249	0.621131	0.843321
AC006946.16	0
AC006946.17	0
IL17RA	672.506	0.170555	0.117302	1.45398	0.145953	0.443032
AC006946.12	2.79644	0.0112005	0.937074	0.0119526	0.990463
CECR6	25.8308	0.25857	0.406259	0.636465	0.524473	0.788048
AC006946.15	0.635135	0.256888	2.22568	0.11542	0.908112
CECR5	1041.04	0.210257	0.100074	2.10101	0.03564	0.219169
CECR5-AS1	2.15761	-0.463676	1.17099	-0.395969	0.692128
CECR1	183.834	0.457233	0.170343	2.6842	0.0072704	0.0866552
AC005300.5	2.15524	1.04951	1.18107	0.888616	0.37421
FAM32B	0.619138	0.327602	2.23172	0.146794	0.883295
CECR3	1.27158	-0.924856	1.63713	-0.564926	0.572124
CECR9	0
RN7SL843P	0
CECR2	330.355	-0.107898	0.126781	-0.851062	0.394735	0.696851
AC004019.10	1.64555	0.440922	1.21546	0.36276	0.716784
CLCP1	0
DNAJA1P6	7.08603	0.568586	0.700867	0.811261	0.417216
SLC25A18	717.171	0.194292	0.115811	1.67767	0.0934112	0.356219
AC004019.13	0.308895	-1.86157	3.52436	-0.5282	0.597361
ATP6V1E1	4557.51	0.0545155	0.130461	0.417867	0.676045	0.870189
BCL2L13	2044.6	-0.0699812	0.0802138	-0.872433	0.382972	0.687661
BID	1879.76	-0.128215	0.125612	-1.02072	0.307388	0.626353
MIR3198-1	0
LINC00528	23.7761	-0.804241	0.367222	-2.19006	0.0285195	0.195837
MICAL3	549.478	0.00194246	0.122557	0.0158494	0.987355	0.997398
XXbac-B461K10.4	0.356577	-1.02075	2.87556	-0.354974	0.722609
MIR648	0.354127	-2.15178	3.50043	-0.614717	0.538741
XXbac-B476C20.14	0
XXbac-B476C20.13	0
RHEBP3	0
FLJ41941	0.132036	0.386567	3.53381	0.109391	0.912892
XXbac-B476C20.9	23.533	-0.350517	0.350568	-0.999852	0.317382	0.634355
PEX26	426.514	-0.228543	0.155801	-1.46689	0.142407	0.438181
XXbac-B476C20.11	0.640806	0.388658	2.21942	0.175117	0.860988
XXbac-B476C20.10	0
ARL2BPP10	0
TUBA8	2.29628	-1.65937	1.27654	-1.2999	0.193635
AC008079.10	3.45781	-1.85436	0.983171	-1.8861	0.059282
USP18	12703.4	0.219277	0.144549	1.51698	0.129272	0.415492
AC008079.9	0
GGTLC5P	0
AC011718.2	0.168175	0.963357	3.5278	0.273076	0.784795
AC011718.3	0
PPP1R26P3	0
XXbac-B33L19.6	0
FAM230A	0
XXbac-B33L19.12	0
GGTLC3	0
XXbac-B33L19.15	0
TMEM191B	0.295421	-1.83169	3.5092	-0.521968	0.601693
PI4KAP1	13.1081	0.339853	0.550301	0.617577	0.536854	0.795502
RN7SKP41	0
RIMBP3	0.840259	-1.72892	2.0106	-0.859905	0.389841
XXbac-B33L19.10	0
XXbac-B33L19.11	0.154447	-1.05611	3.53381	-0.298857	0.765049
AC011718.4	0.11814	0.386567	3.53381	0.109391	0.912892
PPP1R26P4	0
AC008132.15	0
GGT3P	0
AC008132.14	0
AC008132.12	0
AC008132.13	0.118042	-1.05611	3.53381	-0.298857	0.765049
BCRP7	0
AC008103.3	0
AC008103.4	0
DGCR6	4.24829	0.53922	0.863499	0.624459	0.532326
PRODH	5.4599	0.680783	0.713014	0.954796	0.339681
AC007326.1	0
AC007326.10	0.366516	1.86571	3.23643	0.576473	0.564295
DGCR5	4.31825	-0.401784	0.757759	-0.530227	0.595954
AC007326.9	0
DGCR9	0.265556	-1.7394	3.52889	-0.492904	0.62208
AC000095.9	0
DGCR10	0
CA15P1	0.400738	0.470618	2.79293	0.168503	0.866187
DGCR2	1871.96	0.100624	0.0917543	1.09667	0.272787	0.593986
DGCR11	5.01195	-1.41319	1.08774	-1.29919	0.193878
AC004461.4	2.2592	-0.487206	1.3103	-0.371828	0.710021
AC004471.9	4.39368	1.09601	0.823615	1.33074	0.183276
AC004471.10	0.147513	-1.05611	3.53381	-0.298857	0.765049
TSSK1A	0.154447	-1.05611	3.53381	-0.298857	0.765049
DGCR14	666.813	0.160155	0.138924	1.15282	0.248985	0.571546
TSSK2	0
GSC2	0.11814	0.386567	3.53381	0.109391	0.912892
LINC01311	7.49445	-0.193094	0.66529	-0.290241	0.771632
SLC25A1	18839.1	0.518914	0.211582	2.45255	0.0141849	0.129671
CLTCL1	160.593	0.107669	0.167215	0.643898	0.519641	0.785335
AC000081.2	8.22247	-0.62493	0.609872	-1.02469	0.305509
KRT18P62	1.85091	1.72584	1.27994	1.34837	0.177538
HIRA	175.666	-0.333542	0.212712	-1.56804	0.116871	0.396677
C22orf39	94.2815	-0.583317	0.258323	-2.25809	0.02394	0.176819
RN7SL168P	0.154447	-1.05611	3.53381	-0.298857	0.765049
MRPL40	1821.48	0.276037	0.135476	2.03753	0.0415966	0.238892
AC000068.5	0.617789	-2.90992	3.25566	-0.893804	0.371427
UFD1L	5445.53	0.0239382	0.125814	0.190267	0.8491	0.948047
AC000068.9	0
AC000068.10	0.154447	-1.05611	3.53381	-0.298857	0.765049
CDC45	867.42	0.150819	0.146224	1.03143	0.302341	0.621987
CLDN5	0.44254	-2.43395	3.47994	-0.699423	0.484287
AC000077.2	0.0840873	0.386567	3.53381	0.109391	0.912892
AC000067.1	0
SEPT5	63.0322	0.00403789	0.226234	0.0178483	0.98576	0.997157
GP1BB	0
TBX1	27.0789	-0.223548	0.386976	-0.577679	0.563481	0.81009
GNB1L	509.562	0.201905	0.182258	1.10779	0.267951	0.588966
AC000089.3	78.8974	0.539884	0.227581	2.37227	0.0176789	0.148319
C22orf29	481.517	0.254599	0.137669	1.84936	0.0644065	0.295071
TXNRD2	1069.26	0.138422	0.097591	1.41839	0.156076	0.45794
AC000078.5	0.118042	-1.05611	3.53381	-0.298857	0.765049
COMT	1484.37	0.197917	0.120151	1.64724	0.0995084	0.366628
MIR4761	0.665598	-1.0403	2.18751	-0.475564	0.634385
ARVCF	194.751	0.484567	0.170392	2.84384	0.00445733	0.0637814
TANGO2	304.778	-0.261385	0.152155	-1.71788	0.0858178	0.34111
MIR185	0.11814	0.386567	3.53381	0.109391	0.912892
AC006547.13	1.38796	-2.42004	1.57211	-1.53936	0.123716
AC006547.15	0
DGCR8	829.839	0.178776	0.104977	1.703	0.0885683	0.345143
MIR3618	0
MIR1306	0
AC006547.8	0
TRMT2A	495.186	0.112368	0.140794	0.798106	0.424809	0.718543
MIR6816	0
RANBP1	12085	-0.187056	0.130506	-1.43331	0.15177	0.45196
ZDHHC8	175.686	0.286998	0.14733	1.948	0.0514146	0.26577
AC006547.14	0.386842	0.471145	2.81849	0.167163	0.867242
XXbac-B444P24.8	0
LINC00896	0.295027	-1.85883	3.52456	-0.527393	0.597921
RTN4R	28.6476	-0.187966	0.320633	-0.586233	0.557719	0.806429
MIR1286	0
XXbac-B444P24.10	0.261768	-0.334767	3.53381	-0.0947326	0.924527
DGCR6L	53.7159	0.283173	0.23035	1.22931	0.218954	0.53741
XXbac-B444P24.13	0.140973	-1.05611	3.53381	-0.298857	0.765049
XXbac-B444P24.14	0.62929	0.198534	2.22915	0.0890626	0.929032
XXbac-B33L19.4	0
USP41	4.76712	0.644274	0.739027	0.871787	0.383324
ZNF74	66.2599	0.0906647	0.269533	0.336377	0.736586	0.899973
RNU6-225P	0.154447	-1.05611	3.53381	-0.298857	0.765049
SCARF2	100.112	-0.40649	0.190853	-2.12986	0.0331835	0.210994
XXbac-B562F10.12	0
KLHL22	183.024	0.27395	0.169359	1.61757	0.105756	0.376987
XXbac-B562F10.11	1.12562	1.61534	1.94256	0.831552	0.405662
RNY1P9	0
RN7SL812P	0
KRT18P5	0.369482	0.465437	3.29981	0.14105	0.887831
AC007731.1	0
MED15	1183.01	0.028545	0.102664	0.278042	0.78098	0.918995
AC007050.17	0.590842	-2.84814	2.76259	-1.03096	0.302557
AC007050.18	0.132036	0.386567	3.53381	0.109391	0.912892
SMPD4P1	0.420523	-1.1036	2.74788	-0.401619	0.687964
IGLL4P	0
SLC9A3P2	0.0840873	0.386567	3.53381	0.109391	0.912892
AC007050.1	0
ABHD17AP4	0.527421	-0.317492	2.62516	-0.120942	0.903737
POM121L4P	0.114254	0.386567	3.53381	0.109391	0.912892
BCRP5	0
TMEM191A	8.83862	0.522593	0.590343	0.885236	0.376029	0.682155
PI4KA	1258.84	0.0677722	0.104818	0.646573	0.517909	0.783857
AC007308.6	0.515635	-1.54202	2.56035	-0.60227	0.546994
SERPIND1	4638.32	0.623192	0.168049	3.7084	0.000208573	0.00810522
SNAP29	1729.34	0.22565	0.187782	1.20166	0.229496	0.550873
AC007308.7	0
CRKL	2755.92	-0.131603	0.0888129	-1.4818	0.138393	0.431105
XXbac-B135H6.15	1.11584	-1.12072	1.93704	-0.578574	0.562877
AIFM3	5.99176	-0.335515	0.645653	-0.519651	0.603307
LZTR1	428.654	0.372225	0.126858	2.93418	0.00334433	0.0532276
XXbac-B135H6.18	1.56724	-3.42307	1.63477	-2.09391	0.0362683
THAP7	650.426	0.26083	0.130503	1.99865	0.0456459	0.251333
THAP7-AS1	43.499	-0.0846194	0.271454	-0.311726	0.755249	0.907503
TUBA3FP	21.2031	0.0394541	0.396894	0.0994072	0.920815	0.975039
P2RX6	4.11269	0.212444	0.770962	0.275557	0.782888
SLC7A4	19.1141	-0.0585302	0.417693	-0.140127	0.888559	0.962684
AC002472.11	0
MIR649	0
P2RX6P	0
LRRC74B	0
TUBA3GP	0.232394	1.20253	3.5216	0.341472	0.732748
BCRP2	0
KB-1592A4.15	0
POM121L7	0
KB-1592A4.13	0
FAM230B	0
KB-1592A4.14	0
GGT2	0.259113	-0.334767	3.53381	-0.0947326	0.924527
KB-1183D5.9	0.132036	0.386567	3.53381	0.109391	0.912892
POM121L8P	0
BCRP6	0
KB-1183D5.13	0
KB-1183D5.14	0
PPP1R26P5	0
KB-1183D5.18	0
KB-1183D5.16	0
RIMBP3B	0
RN7SKP63	0
HIC2	590.49	-0.0393839	0.182399	-0.215922	0.829049	0.940148
TMEM191C	0.225061	-0.334767	3.53381	-0.0947326	0.924527
PI4KAP2	5.22332	-0.49273	0.7828	-0.629445	0.529058
RN7SKP221	0
RIMBP3C	0
UBE2L3	2042.1	-0.0464942	0.150144	-0.309664	0.756817	0.908357
YDJC	632.462	-0.00733829	0.132987	-0.0551803	0.955995	0.987102
CCDC116	4.56255	-0.392806	0.988393	-0.397419	0.691058
KB-1440D3.14	0.154447	-1.05611	3.53381	-0.298857	0.765049
SDF2L1	4227.59	0.259756	0.171831	1.5117	0.130611	0.417752
PPIL2	1109.11	-0.0272264	0.100179	-0.271777	0.785793	0.921513
MIR301B	1.22171	-3.89335	2.27915	-1.70825	0.0875908
MIR130B	0
KB-1440D3.13	0.232297	-0.334767	3.53381	-0.0947326	0.924527
YPEL1	2.37749	1.36749	1.15308	1.18594	0.235645
RN7SL280P	0
MAPK1	5544.2	-0.105501	0.125562	-0.840229	0.40078	0.701651
RNA5SP493	0.118042	-1.05611	3.53381	-0.298857	0.765049
KB-1027C11.4	2.08946	0.0377388	1.38371	0.0272736	0.978241
PPM1F	344.547	-0.118083	0.136377	-0.865861	0.386566	0.690069
LL22NC03-86G7.1	12.5557	-1.00378	0.658377	-1.52463	0.127352	0.4132
TOP3B	11.9658	-0.264837	0.513199	-0.516052	0.605818	0.834107
PRAMENP	0.132036	0.386567	3.53381	0.109391	0.912892
IGLVI-70	0
IGLV4-69	0.118042	-1.05611	3.53381	-0.298857	0.765049
IGLVI-68	0
LL22NC03-23C6.13	0.147513	-1.05611	3.53381	-0.298857	0.765049
LL22NC03-23C6.12	0
IGLV10-67	0
LL22NC03-23C6.15	0
IGLVIV-66-1	0
IGLVV-66	0
IGLVIV-65	0
IGLVIV-64	0
IGLVI-63	0
IGLV1-62	0
LL22NC03-88E1.18	0
IGLV8-61	0
LL22NC03-88E1.17	0.261768	-0.334767	3.53381	-0.0947326	0.924527
LL22NC03-33B6.4	0.0840873	0.386567	3.53381	0.109391	0.912892
LL22NC03-30E12.10	0.295027	-1.85883	3.52456	-0.527393	0.597921
LL22NC03-30E12.11	0
IGLV4-60	0.140973	-1.05611	3.53381	-0.298857	0.765049
LL22NC03-30E12.13	0
SOCS2P2	0
IGLVIV-59	0
IGLVV-58	0
BMP6P1	0.11814	0.386567	3.53381	0.109391	0.912892
IGLV6-57	0
IGLVI-56	0
IGLV11-55	0
IGLV10-54	0
IGLVIV-53	0
TOP3BP1	0
LL22NC03-123E1.5	0.382115	0.525128	3.28199	0.160003	0.872879
VPREB1	0
CH17-264L24.1	0
LL22NC03-2H8.5	0.981077	-2.67082	1.76025	-1.51729	0.129193
LL22NC03-2H8.4	0.154447	-1.05611	3.53381	-0.298857	0.765049
BMS1P20	2.34772	-0.408689	1.15001	-0.355379	0.722306
LL22NC03-80A10.6	39.1718	0.179204	0.300861	0.595636	0.551418	0.802286
IGLV5-52	0
IGLV1-51	1.71684	0.625886	1.31598	0.475604	0.634357
IGLV1-50	0.0840873	0.386567	3.53381	0.109391	0.912892
LL22NC03-80A10.11	0.368316	1.82483	3.26049	0.55968	0.575698
IGLV9-49	0.168175	0.963357	3.5278	0.273076	0.784795
LL22NC03-75A1.9	0
IGLV5-48	0
IGLV1-47	0
LL22NC03-22A12.9	0.288487	-1.83179	3.52583	-0.519533	0.603389
IGLV7-46	0
LL22NC03-22A12.12	0
IGLV5-45	0
IGLV1-44	0
IGLV7-43	0
IGLVI-42	0
IGLVVII-41-1	0
IGLV1-41	0
IGLV1-40	0
ASH2LP1	0
IGLVI-38	0
IGLV5-37	0
IGLV1-36	0
KB-288A10.17	0
IGLV7-35	0
KB-288A10.19	0
ZNF280B	6.47954	0.308276	0.638945	0.482477	0.629467
ZNF280A	0
PRAME	7.52473	-0.0830245	0.64374	-0.128972	0.89738
LL22NC03-63E9.3	0
IGLV2-34	0
IGLV2-33	0
IGLV3-32	0
IGLV3-31	0
IGLV3-30	0
BCRP4	0.0840873	0.386567	3.53381	0.109391	0.912892
POM121L1P	0.312596	1.61607	3.42704	0.471564	0.637238
GGTLC2	0
IGLV3-29	0
AC244250.2	0
IGLV2-28	0
IGLV3-27	0.154447	-1.05611	3.53381	-0.298857	0.765049
IGLV3-26	0
IGLVVI-25-1	0
IGLV3-25	0
LL22NC03-102D1.16	0
LL22NC03-102D1.18	0.704307	-2.12524	2.73091	-0.778217	0.436441
IGLV3-24	0
IGLV2-23	0
AC244250.1	0
IGLVVI-22-1	0
IGLV3-22	0
IGLV3-21	0.140973	-1.05611	3.53381	-0.298857	0.765049
IGLVI-20	0
IGLV3-19	0
LL22NC03-48A11.14	0
AC244250.4	0
IGLV2-18	0.132036	0.386567	3.53381	0.109391	0.912892
IGLL5	0.147513	-1.05611	3.53381	-0.298857	0.765049
IGLV3-17	0
IGLV3-16	0
IGLV3-15	0
AC244250.3	0
IGLV2-14	0
IGLV3-13	0
IGLV3-12	0
LL22NC03-24A12.8	0
LL22NC03-24A12.9	0
AC244157.1	0
IGLV2-11	0
LL22NC03-84E4.13	0
IGLV3-10	0
LL22NC03-84E4.11	0
IGLV3-9	0
IGLV2-8	0
MIR650	0
LL22NC03-84E4.8	0
IGLV3-7	0
IGLV3-6	0
AC245028.1	0
IGLV2-5	0
IGLV3-4	0
IGLV4-3	0
IGLV3-2	0
IGLV3-1	0
hsa-mir-5571	0
IGLJ1	0
IGLC1	0
IGLJ2	0
IGLC2	0
IGLJ3	0
IGLC3	0
IGLJ4	0
IGLC4	0
IGLJ5	0
IGLC5	0
IGLJ6	0
IGLC6	0
IGLJ7	0
IGLC7	0
AP000361.2	2.33921	0.186936	1.05761	0.176753	0.859703
AP000362.1	0
RTDR1	6.07554	0.512662	0.681027	0.752778	0.451583
GNAZ	26.4809	-1.06403	0.464344	-2.29146	0.0219368	0.168106
AC000029.1	0
RAB36	17.4941	-0.243228	0.404901	-0.60071	0.548033	0.800788
BCR	548.617	-0.0393417	0.114831	-0.342605	0.731896	0.898021
BCRP8	2.26572	0.107344	1.21689	0.088212	0.929708
RN7SL263P	0
FBXW4P1	3.38334	-1.64404	1.23954	-1.32633	0.184729
AP000343.1	2.5685	0.723247	1.12006	0.645724	0.518458
AP000343.2	0
CES5AP1	0
ZDHHC8P1	0.797436	0.782032	2.29244	0.341135	0.733002
KB-1269D1.8	0
KB-1269D1.9	0.147513	-1.05611	3.53381	-0.298857	0.765049
AP000344.3	3.79787	0.870558	0.851481	1.0224	0.306589
AP000344.4	0.648371	2.65737	2.68188	0.990862	0.321753
AP000345.1	2.0883	-2.35865	1.49264	-1.58019	0.114064
AP000345.4	0
AP000345.2	0
IGLL1	0
KB-208E9.1	0.440931	-1.1315	3.11948	-0.362722	0.716813
KB-1572G7.5	0
DRICH1	1.84969	-0.112682	1.32688	-0.0849231	0.932323
KB-1572G7.4	0
KB-1572G7.3	0.255228	-0.334767	3.53381	-0.0947326	0.924527
GUSBP11	0
AP000347.4	0
ASLP1	0
KB-1572G7.2	0.140973	-1.05611	3.53381	-0.298857	0.765049
AP000347.2	0.735958	-2.14677	2.31803	-0.926118	0.354385
RGL4	1.69715	-2.65602	1.60211	-1.65783	0.0973522
LL22NC03-N27C7.1	1.02405	-2.71812	2.19061	-1.2408	0.214678
ZNF70	95.1129	0.187409	0.186633	1.00416	0.315304	0.632938
VPREB3	8.25271	0.594712	0.619735	0.959623	0.337245
C22orf15	0
CHCHD10	490.549	0.396564	0.400809	0.989409	0.322463	0.637293
MMP11	30.4101	0.560463	0.323023	1.73506	0.0827309	0.334308
AP000349.2	0
SMARCB1	1959.32	0.218143	0.155698	1.40106	0.161195	0.465718
DERL3	0
KB-1125A3.11	0
SLC2A11	7.04458	0.786903	0.619952	1.2693	0.204335
AP000350.10	0
KB-1125A3.12	0
RN7SL268P	0
MIF	0
MIF-AS1	0.0840873	0.386567	3.53381	0.109391	0.912892
AP000350.5	0
AP000350.1	0
AP000350.6	0
AP000350.7	0
AP000350.8	0
GSTT2B	0.168175	0.963357	3.5278	0.273076	0.784795
KB-1125A3.10	0
DDTL	0.650915	1.51358	2.16328	0.699668	0.484135
KB-226F1.2	0
DDT	6.9334	-0.252891	0.625452	-0.404332	0.685968
AP000351.3	0
GSTT2	0
AP000351.4	0
GSTTP2	0
AP000351.13	0
CABIN1	520.466	0.156909	0.105204	1.49147	0.135838	0.426698
KB-318B8.7	0.706487	-2.08438	2.10552	-0.989961	0.322193
SUSD2	316.584	1.5087	0.129373	11.6616	2.00251e-31	7.66512e-28
GGT5	7.84798	-0.398897	0.693971	-0.574804	0.565424
AP000354.4	0.0840873	0.386567	3.53381	0.109391	0.912892
POM121L9P	0.250176	1.22807	3.51985	0.348899	0.727165
BCRP1	0
AP000354.2	3.96926	0.144057	0.813478	0.177088	0.859439
SPECC1L	47.7927	-1.3657	1.01767	-1.34199	0.179599	0.488687
SPECC1L-ADORA2A	0
KB-1674E1.1	0.301961	-1.85904	3.4869	-0.53315	0.59393
KB-1674E1.2	0.118042	-1.05611	3.53381	-0.298857	0.765049
ADORA2A	0.747235	-1.32712	2.08759	-0.635721	0.524958
ADORA2A-AS1	156.082	0.0631693	0.201823	0.312994	0.754285	0.907215
UPB1	97.616	0.0860422	0.188036	0.457583	0.647252	0.855571
AP000355.2	0.147513	-1.05611	3.53381	-0.298857	0.765049
GUCD1	1198.22	0.23789	0.104726	2.27155	0.0231137	0.173315
SNRPD3	34307.4	-0.698779	0.131844	-5.30003	1.15784e-07	1.88593e-05
GGT1	330.907	0.243787	0.131114	1.85935	0.062978	0.29158
LRRC75B	76.4609	0.0191434	0.219466	0.0872269	0.930491	0.978887
AP000356.2	0
BCRP3	4.71628	0.747274	0.891148	0.838552	0.401721
POM121L10P	0
ARL5AP4	0.961715	-1.63182	1.70952	-0.954546	0.339807
AP000357.4	8.54467	-0.324492	0.57169	-0.567601	0.570306	0.814718
AP000358.5	0.11814	0.386567	3.53381	0.109391	0.912892
CRIP1P4	2.44103	0.842012	1.16501	0.722754	0.469831
PIWIL3	0.79179	-0.201056	1.90986	-0.105273	0.91616
SGSM1	29.7343	-0.0487944	0.361396	-0.135016	0.892599	0.963983
TMEM211	0
RP11-9F11.3	0.967432	-2.7008	1.97665	-1.36635	0.171829
KIAA1671	880.525	-0.197409	0.105522	-1.87078	0.0613758	0.289214
CTA-243E7.4	0.118042	-1.05611	3.53381	-0.298857	0.765049
CTA-243E7.3	0.118042	-1.05611	3.53381	-0.298857	0.765049
CTA-243E7.2	0.658538	-2.08489	2.14231	-0.973198	0.330455
CTA-243E7.1	1.37426	-3.22758	1.73135	-1.8642	0.0622943
CTA-221G9.12	80.1037	-0.757287	0.300906	-2.51669	0.0118462	0.11767
CRYBB3	0.558974	-1.65998	2.51411	-0.660263	0.509085
CTA-221G9.7	0
CRYBB2	0.288487	-1.83179	3.52583	-0.519533	0.603389
Z99916.1	0
CTA-221G9.11	0
RP3-462D8.2	0
IGLL3P	0
CTA-246H3.8	0.11814	0.386567	3.53381	0.109391	0.912892
CTA-246H3.11	0.571612	0.216783	2.26665	0.0956403	0.923806
LRP5L	11.2887	-0.11076	0.553362	-0.200157	0.841357	0.945678
CTA-246H3.12	0
CTA-390C10.9	0
IGLVIVOR22-1	0
CRYBB2P1	82.6086	-0.490046	0.239193	-2.04875	0.0404864	0.234806
MIR6817	0
CTA-390C10.10	1.94244	-1.78327	1.50158	-1.1876	0.234991
AL008721.1	0
CTA-407F11.8	0.265653	-0.334767	3.53381	-0.0947326	0.924527
ADRBK2	134.807	-0.682186	0.30432	-2.24167	0.0249824	0.181169
CTA-407F11.7	0
YES1P1	2.22696	0.591092	1.19608	0.494191	0.621172
RNA5SP494	0
MYO18B	15.8424	0.434825	0.534944	0.812842	0.416309	0.712385
CTA-407F11.9	0
Z98949.1	0
CTA-125H2.2	0.225061	-0.334767	3.53381	-0.0947326	0.924527
CTA-125H2.1	0.118042	-1.05611	3.53381	-0.298857	0.765049
RN7SKP169	1.11495	-2.92413	1.88386	-1.5522	0.120614
CTA-125H2.3	0
CTA-796E4.5	0.369482	0.465437	3.29981	0.14105	0.887831
CTA-796E4.3	0
CTA-796E4.4	0
SEZ6L	0.889002	-0.617884	1.69954	-0.363559	0.716188
RP11-259P1.1	0
RNA5SP495	0
RP3-341O5.3	0.225061	-0.334767	3.53381	-0.0947326	0.924527
CTB-1048E9.7	10.0576	0.0799065	0.545008	0.146615	0.883436	0.961302
ASPHD2	2.28661	1.1406	1.28741	0.885962	0.375638
HPS4	462.898	0.153595	0.114327	1.34348	0.179117	0.48795
SRRD	356.504	-0.139651	0.126362	-1.10516	0.269089	0.59026
TFIP11	668.605	-0.0430827	0.111332	-0.386976	0.698774	0.881078
CTA-445C9.14	56.3317	-0.16118	0.242379	-0.66499	0.506057	0.776676
CTA-445C9.15	1.76882	-4.42681	1.64976	-2.6833	0.00728993
TPST2	266.369	0.00206317	0.144167	0.014311	0.988582	0.997442
MIR548J	0
HMGB1P10	8.55814	-0.337006	0.628638	-0.53609	0.591896	0.828006
CRYBB1	0.118042	-1.05611	3.53381	-0.298857	0.765049
CRYBA4	0.463995	0.917883	2.35706	0.389419	0.696966
ISCA2P1	0.461341	0.928109	2.65308	0.349824	0.726471
MIAT	0.576973	-2.8191	2.77998	-1.01407	0.310548
MIAT_exon1	0
CTA-373H7.7	0
MIAT_exon5_1	0
MIAT_exon5_2	0
MIATNB	0.440664	-0.43408	2.73945	-0.158455	0.874098
MIAT_exon5_3	0
LINC01422	0.154447	-1.05611	3.53381	-0.298857	0.765049
RP1-40G4P.1	135.4	-0.152828	0.355812	-0.42952	0.667545	0.864633
RP1-90L6.3	0
CTA-992D9.11	0
RNU6-1066P	0
CTA-992D9.10	0.964025	0.363816	2.226	0.163439	0.870173
CTA-992D9.9	0
CTA-992D9.6	0
CTA-992D9.8	0
CTA-992D9.7	0
CTA-503F6.2	0.147513	-1.05611	3.53381	-0.298857	0.765049
RP5-1172A22.1	0
CTA-929C8.5	0
CTA-929C8.7	0
CTA-929C8.6	0
CTA-929C8.8	0
CTA-929C8.9	0.475237	0.971892	2.34802	0.413921	0.678932
RP1-205F14P.1	0
RP11-46E17.6	0
RP11-46E17.8	0.281947	-1.82009	3.52638	-0.516136	0.605759
RP1-231P7P.1	0
RP1-213J1P__B.1	0
RP1-213J1P__B.2	0
RP11-375H17.1	0.147513	-1.05611	3.53381	-0.298857	0.765049
MN1	0.649447	0.260194	2.82531	0.0920941	0.926623
PITPNB	7711.68	-0.0268457	0.110693	-0.242524	0.808374	0.930969
TTC28-AS1	132.916	0.00712806	0.18394	0.0387521	0.969088	0.991469
TTC28-AS1_1	0
MIR3199-1	0
TTC28-AS1_2	0
TTC28	221.347	-0.0930321	0.200272	-0.464527	0.64227	0.85335
TTC28-AS1_3	0
TTC28-AS1_4	0
RN7SL757P	0
CTA-544A11.1	0.736352	-2.14797	2.34872	-0.914529	0.360439
CTA-732E4.1	0.75308	-1.20587	2.09575	-0.575389	0.565029
MIR5739	0
RN7SL162P	0
CHEK2	536.919	-0.0848155	0.12735	-0.666003	0.505409	0.776005
HSCB	230.105	0.130031	0.157685	0.824621	0.409587	0.70717
CCDC117	1038.65	-0.0936159	0.122969	-0.7613	0.446478	0.735611
CTA-292E10.9	33.6928	-2.0948	0.907287	-2.30886	0.0209514	0.163583
XBP1	0
CTA-292E10.6	24.0092	0.470242	0.442538	1.0626	0.287962	0.608556
CTA-292E10.8	0.596987	-2.86152	2.78636	-1.02698	0.304431
CTA-292E10.7	0
ZNRF3	55.3042	0.131479	0.301518	0.436057	0.662796	0.861905
chr22-38_28785274-29006793.1	48.227	-1.09149	0.417728	-2.61291	0.00897744	0.098533
ZNRF3-IT1	0
ZNRF3-AS1	0
C22orf31	0
KREMEN1	0
CTA-747E2.10	0
RNU6-810P	0
RNU6-1219P	0
EMID1	105.468	-0.0459421	0.18498	-0.248363	0.803854	0.929944
RHBDD3	709.861	0.330199	0.110077	2.99972	0.00270226	0.0462994
CTA-984G1.5	1.37679	-0.805859	1.67024	-0.482482	0.629464
EWSR1	21079.1	0.188415	0.181586	1.0376	0.299455	0.619588
GAS2L1	138.62	0.234669	0.178153	1.31723	0.187762	0.500283
RASL10A	10.977	0.420261	0.508251	0.826877	0.408307	0.706394
AC002059.10	0.737566	-3.17273	3.08442	-1.02863	0.303654
AP1B1	5580.06	0.151082	0.085037	1.77666	0.0756245	0.321497
SNORD125	1.44584	-0.433047	1.57448	-0.275042	0.783284
AC000041.8	0
RFPL4AP6	0.370571	0.331882	2.83646	0.117006	0.906855
RFPL1S	2.88105	-0.730873	1.02264	-0.714694	0.474798
AC000041.10	0
RFPL1	0
NEFH	1.83021	-0.757101	1.27848	-0.59219	0.553723
THOC5	2449.79	-0.0858051	0.0923823	-0.928805	0.35299	0.66391
CTA-256D12.11	0.433997	-1.12185	2.72761	-0.411296	0.680856
NIPSNAP1	5723.75	0.28497	0.110116	2.58791	0.00965606	0.103315
NF2	1296.78	-0.0539345	0.111467	-0.483862	0.628484	0.846144
RPEP4	0.567614	-1.72105	2.51013	-0.685643	0.492938
RP1-76B20.11	0
RP1-76B20.12	0
CABP7	3.12634	-0.16147	1.05862	-0.152529	0.87877
ZMAT5	596.766	0.209192	0.154911	1.3504	0.176888	0.485016
UQCR10	4493.64	0.142214	0.167441	0.84934	0.395692	0.697896
ASCC2	904.726	0.172465	0.0918655	1.87736	0.0604682	0.286812
MTMR3	25.28	-0.550789	0.348194	-1.58185	0.113685	0.391417
AC004819.1	0.456408	-2.46874	3.02685	-0.815614	0.414721
RNU6-331P	0
AC003681.1	0
MIR6818	4.94884	-1.82885	1.16603	-1.56844	0.116779
HORMAD2-AS1	31.5957	0.387833	0.339146	1.14356	0.252806	0.575742
CNN2P1	2.01261	0.972071	1.19779	0.811553	0.417048
HORMAD2	1.95199	-0.53555	1.18277	-0.452793	0.650698
CTA-85E5.7	0.339315	0.331296	2.91513	0.113647	0.909518
CTA-85E5.6	207.631	-0.0578989	0.46491	-0.124538	0.900889	0.966372
RP3-438O4.4	0.379114	-1.13451	3.27178	-0.346757	0.728774
RP1-102K2.6	0.154447	-1.05611	3.53381	-0.298857	0.765049
LIF	4.74816	-0.547431	0.833311	-0.656934	0.511223
RP1-102K2.8	1.45196	-1.39991	1.83361	-0.763472	0.445182
OSM	0
RP1-102K2.9	0.301961	-1.85904	3.4869	-0.53315	0.59393
GATSL3	1.7299	1.12974	1.27345	0.887146	0.375
RP1-130H16.18	0
TBC1D10A	79.3257	-0.168668	0.196326	-0.859124	0.390272	0.693684
SF3A1	3090.1	0.0688173	0.0840016	0.819238	0.41265	0.709659
CCDC157	12.887	0.426209	0.47835	0.890999	0.37293	0.679527
RP1-130H16.19	0
KIAA1656	0.904562	-0.47822	1.78419	-0.268032	0.788674
RNF215	99.8635	0.498371	0.221129	2.25376	0.0242113	0.17805
SEC14L2	20.8683	-0.207079	0.510103	-0.405954	0.684776	0.873525
RP4-539M6.19	0
AC004832.1	0
RP4-539M6.20	0.154447	-1.05611	3.53381	-0.298857	0.765049
RNU6-564P	4.25285	-3.52372	1.56165	-2.2564	0.0240453
RP4-539M6.21	0.308895	-1.86157	3.52436	-0.5282	0.597361
MTFP1	50.7423	0.0757775	0.278816	0.271783	0.785789	0.921513
RP4-539M6.22	0
RP4-539M6.18	0.0840873	0.386567	3.53381	0.109391	0.912892
SEC14L3	0
RP4-539M6.14	0
SDC4P	0.20213	-0.334767	3.53381	-0.0947326	0.924527
SEC14L4	0.281947	-1.82009	3.52638	-0.516136	0.605759
SEC14L6	0.755061	0.780398	1.94241	0.401767	0.687855
SIRPAP1	14.1626	-0.0710679	0.450849	-0.157631	0.874747	0.957277
GAL3ST1	88.8932	0.194915	0.196657	0.99114	0.321617	0.636652
PES1	2329.59	0.0286217	0.0828758	0.345356	0.729826	0.896892
RP1-56J10.8	0.354127	-2.15178	3.50043	-0.614717	0.538741
TCN2	64.2766	0.168188	0.221707	0.758602	0.44809	0.736208
SLC35E4	5.31331	-0.348963	0.696494	-0.501028	0.616352
DUSP18	32.5757	0.0577255	0.303944	0.189922	0.849371	0.948073
CTA-963H5.5	4.08123	-0.23927	0.819912	-0.291824	0.770421
OSBP2	10.2414	-0.591801	0.630638	-0.938416	0.348031	0.659656
MIR3200	0
EIF4HP2	163.882	0.566651	0.218121	2.59787	0.00938039	0.10128
MORC2-AS1	1.65638	-0.752183	1.29505	-0.580814	0.561366
MORC2	932.829	-0.0956661	0.125688	-0.761138	0.446575	0.735611
TUG1	103.151	-1.78901	0.649362	-2.75502	0.00586883	0.0769988
TUG1_1	0
TUG1_2	0
TUG1_3	0
TUG1_4	0
RP3-430N8.11	0
RP3-430N8.10	0
RP3-412A9.17	2.44788	-0.648124	1.35503	-0.478311	0.632429
RN7SL633P	0
SMTN	1717.84	-0.189789	0.105378	-1.80103	0.0716974	0.312224
RP3-412A9.16	0.386048	-1.1245	2.82326	-0.398299	0.69041
SELM	1287.27	-0.242772	0.134111	-1.81022	0.0702609	0.308342
RP3-412A9.12	0.891452	0.0431238	1.61105	0.0267676	0.978645
INPP5J	58.7144	0.0887516	0.225281	0.393959	0.693611	0.878222
PLA2G3	0.5455	-1.62574	2.26422	-0.718014	0.472749
RP3-412A9.15	4.13541	-0.244462	0.841252	-0.290593	0.771362
MIR3928	0
RNF185	309.99	-0.455368	0.143403	-3.17544	0.00149611	0.0317936
RNF185-AS1	0
LIMK2	154.895	-0.183301	0.14958	-1.22544	0.220409	0.53926
RNU6-1128P	4.4464	-2.82088	1.26304	-2.23341	0.0255221
PIK3IP1	75.0307	-0.193836	0.230224	-0.841944	0.399819	0.701218
PIK3IP1-AS1	0.228509	1.18823	3.52223	0.337353	0.735851
RNA5SP496	0
PATZ1	506.667	0.119306	0.13059	0.913594	0.36093	0.66968
LINC01521	23.0665	0.180848	0.341896	0.528955	0.596837	0.830289
RNU6-338P	0
DRG1	2309.72	-0.165324	0.114132	-1.44854	0.147466	0.444898
EIF4ENIF1	437.475	0.0672693	0.13278	0.506623	0.61242	0.83761
RP11-247I13.11	0
RP11-247I13.8	0
RNU6-28P	0.610855	-2.88993	2.76996	-1.04331	0.296804
SFI1	49.5625	-0.0331286	0.249259	-0.132908	0.894266	0.964233
H2AFZP6	0.259016	-1.7394	3.52889	-0.492904	0.62208
RP11-247I13.6	0
RP11-247I13.3	88.9514	0.387228	0.258667	1.49701	0.13439	0.424143
PISD	345.55	-0.0134805	0.120382	-0.111981	0.910838	0.971024
MIR7109	0
PRR14L	1710.95	0.0615751	0.0990714	0.621522	0.534256	0.794555
DEPDC5	101.718	0.00833111	0.213384	0.0390428	0.968856	0.991456
RN7SL20P	0
CTA-440B3.1	3.51018	-1.48497	1.02987	-1.4419	0.149331
RNU6-201P	0
RP1-180M12.1	11.9568	0.504845	0.57801	0.87342	0.382434	0.687393
C22orf24	7.80019	-0.0134168	0.65624	-0.020445	0.983688
YWHAH	3248.81	0.132042	0.13956	0.946131	0.344082	0.656946
CTA-342B11.1	0
CTA-342B11.2	0.114254	0.386567	3.53381	0.109391	0.912892
RN7SL305P	0.308895	-1.86157	3.52436	-0.5282	0.597361
CTA-342B11.3	12.8764	-0.362692	0.472994	-0.766801	0.4432	0.733525
SC22CB-1E7.1	297.963	0.41655	0.270058	1.54245	0.122965	0.40681
SLC5A1	0.114254	0.386567	3.53381	0.109391	0.912892
AP1B1P1	0.281947	-1.82009	3.52638	-0.516136	0.605759
RP1-127L4.10	0
AP1B1P2	0.118042	-1.05611	3.53381	-0.298857	0.765049
RP1-127L4.7	0
C22orf42	0.288487	-1.83179	3.52583	-0.519533	0.603389
RP1-90G24.8	0
RFPL3-AS1_1	0
HGNC:9979	1.35021	-0.821035	1.60597	-0.51124	0.609183
AL008723.1	0
IGLCOR22-1	0
RP1-90G24.10	10.083	-0.346569	0.614463	-0.564019	0.572741	0.816532
SLC5A4	1.36173	-1.00394	1.57605	-0.636996	0.524127
CPSF1P1	5.60358	-0.7534	0.781264	-0.964335	0.334878
RP1-90G24.6	0.114254	0.386567	3.53381	0.109391	0.912892
RP1-90G24.11	0
RP1-149A16.12	0
RP1-149A16.19	0
RFPL3	0.236085	-1.68743	3.5301	-0.478013	0.632641
IGLCOR22-2	0
RFPL3S	0.926854	1.40534	2.19818	0.639321	0.522614
RFPL3-AS1_2	0
RP1-149A16.3	0
IGLVIVOR22-2	0
RP1-149A16.17	0
RP1-149A16.16	0.295027	-1.85883	3.52456	-0.527393	0.597921
RTCB	4802.68	-0.0104121	0.0953104	-0.109244	0.913009	0.972179
BPIFC	2.10978	0.974386	1.26375	0.771027	0.440691
FBXO7	2829.2	0.281961	0.14008	2.01286	0.0441296	0.246055
SYN3	156.345	0.386734	0.163267	2.36872	0.0178499	0.149157
LL22NC03-104C7.1	1.57255	3.07103	2.08371	1.47383	0.140527
RNA5SP497	5.17839	-1.67527	1.30306	-1.28564	0.198567
LL22NC01-116C6.1	0.300211	1.56024	3.47006	0.449631	0.652977
TIMP3	404.384	0.839962	0.151639	5.53921	3.03844e-08	5.9643e-06
RP1-309I22.2	5.01149	-1.38769	0.838692	-1.65458	0.0980092
CTA-415G2.2	0.409281	-1.13293	3.18969	-0.355187	0.72245
RP1-302D9.1	0
RP1-302D9.2	0.11814	0.386567	3.53381	0.109391	0.912892
RP1-302D9.5	0
LARGE	127.201	-0.0539216	0.174936	-0.308237	0.757902	0.908711
RP1-302D9.3	0
SC22CB-1D7.1	0
MIR4764	0
LARGE-IT1	0.349643	-1.02065	2.89335	-0.352757	0.724271
LARGE-AS1	0.481777	0.971821	2.33964	0.415371	0.67787
LL22NC03-32F9.1	0.198342	1.0494	3.52592	0.297623	0.765991
LL22NC03-86D4.1	0
LL22NC03-13G6.2	0
LL22NC03-22D1.1	0.11814	0.386567	3.53381	0.109391	0.912892
RP1-101G11.2	1.49833	0.782592	1.56675	0.4995	0.617427
RP1-101G11.3	0.147513	-1.05611	3.53381	-0.298857	0.765049
RP1-288L1.5	0
RP1-288L1.4	0
ISX-AS1	0
SC22CB-109E1.1	1.22096	-0.30875	1.48487	-0.207931	0.835283
ISX	135.54	0.0878769	0.195403	0.449722	0.652911	0.856607
LINC01399	0
CTA-714B7.7	0
RP3-323A16.1	0.756367	-0.415462	2.09329	-0.198473	0.842675
CTA-714B7.4	0
COX7BP1	0
RNU7-167P	0
HMGXB4	419.073	-0.154565	0.130678	-1.1828	0.236889	0.559896
RP3-510H16.3	0.154447	-1.05611	3.53381	-0.298857	0.765049
TOM1	2585.79	0.1127	0.108986	1.03408	0.301098	0.620974
MIR3909	0.0840873	0.386567	3.53381	0.109391	0.912892
MIR6069	0
HMOX1	552.54	0.462557	0.142492	3.2462	0.00116957	0.0269688
MCM5	1960.34	0.0522306	0.111031	0.470417	0.638057	0.850774
RP4-569D19.5	0.413167	-1.13274	3.17975	-0.356234	0.721665
RP4-569D19.8	0
RASD2	0.500302	-0.439199	2.37577	-0.184866	0.853334
MB	0.342763	1.73555	3.4825	0.498364	0.618227
CITF22-62D4.1	0
APOL6	9892.47	-0.188569	0.107708	-1.75075	0.0799895	0.329277
RP1-41P2.7	0
MRPS16P3	0
APOL5	0
RBFOX2	1003.01	0.0991398	0.156022	0.635424	0.525152	0.788377
NDUFA9P1	0
RP1-78B3.1	0.754267	-0.338392	1.79324	-0.188704	0.850325
CTA-212A2.4	0
CTA-212A2.3	0.114254	0.386567	3.53381	0.109391	0.912892
CTA-212A2.2	0
CTA-212A2.1	0
APOL3	69.0118	0.0273757	0.230301	0.118869	0.905379	0.96844
Z95114.4	0
Z95114.3	0.20213	-0.334767	3.53381	-0.0947326	0.924527
Z95114.5	0
Z95114.6	0
Z95114.7	0
MTND1P10	0.118042	-1.05611	3.53381	-0.298857	0.765049
APOL4	0.906491	0.0422189	2.27318	0.0185726	0.985182
APOL2	4345.29	-0.129128	0.0952965	-1.35501	0.175414	0.483748
APOL1	1171.27	-0.166604	0.161519	-1.03148	0.302315	0.621987
MYH9	9348.85	0.000984749	0.165248	0.0059592	0.995245	0.999193
MIR6819	0
RP4-633O19__A.1	1.26371	-1.57934	1.64098	-0.962436	0.335831
RPS15AP38	360.496	0.097897	0.260827	0.375333	0.707413	0.886495
BX470187.1	0
RP5-1119A7.14	0.132036	0.386567	3.53381	0.109391	0.912892
TXN2	1141.43	0.289474	0.172217	1.68087	0.0927883	0.354285
FOXRED2	797.626	0.449437	0.139053	3.23213	0.00122873	0.0278997
EIF3D	2600.45	0.0604529	0.121433	0.49783	0.618604	0.841756
RP5-1119A7.11	0.114254	0.386567	3.53381	0.109391	0.912892
RP5-1119A7.10	0
RP5-1119A7.17	0
CACNG2	1.71286	0.0243069	1.28747	0.0188795	0.984937
RP1-293L6.1	0
IFT27	811.464	0.32075	0.252607	1.26976	0.204171	0.519083
PVALB	0
CITF22-24E5.1	0
CTA-833B7.2	0
NCF4	0
CSF2RB	0.301961	-1.85904	3.4869	-0.53315	0.59393
CSF2RBP1	0
LL22NC01-81G9.3	0
TEX33	0
TST	1912.12	0.734989	0.212342	3.46134	0.000537495	0.0153996
MPST	1031.51	0.27377	0.141601	1.93339	0.0531879	0.270851
KCTD17	147.596	0.234718	0.158282	1.48291	0.138099	0.430812
RN7SKP214	0.883471	-2.46548	2.21342	-1.11388	0.265332
TMPRSS6	38.3063	0.870826	0.295863	2.94335	0.00324684	0.0520549
RP5-1170K4.7	0.295027	-1.85883	3.52456	-0.527393	0.597921
IL2RB	0
AL022314.1	0
RP1-151B14.6	0
C1QTNF6	55.4582	0.599676	0.247746	2.42052	0.0154982	0.136375
SSTR3	1.27886	0.404936	1.62983	0.248453	0.803784
RP1-151B14.9	0.456661	-0.515616	2.72157	-0.189455	0.849736
RAC2	1.07566	0.13141	1.58728	0.0827895	0.934019
CYTH4	1.08196	-1.0727	1.725	-0.621853	0.534039
RP1-63G5.5	0.147513	-1.05611	3.53381	-0.298857	0.765049
RP1-63G5.7	0
ELFN2	1.40069	-0.718572	1.41665	-0.507235	0.61199
RP1-63G5.8	0
MFNG	1.39584	-0.581857	1.36512	-0.426231	0.66994
CARD10	305.629	-0.0554089	0.133872	-0.413896	0.67895	0.871805
RP5-1177I5.3	0.295421	-1.83169	3.5092	-0.521968	0.601693
CDC42EP1	1129.65	0.409219	0.190984	2.14268	0.0321385	0.20751
LGALS2	411.095	0.619861	0.130961	4.73316	2.21049e-06	0.000216654
GGA1	868.657	0.0604494	0.10035	0.602384	0.546919	0.800638
SH3BP1	245.087	0.0843798	0.128719	0.655533	0.512125	0.779963
Z83844.1	0.527421	-0.317492	2.62516	-0.120942	0.903737
PDXP	109.772	0.882764	0.239316	3.6887	0.000225407	0.0085421
RN7SL385P	0
LGALS1	1763.83	0.156169	0.142579	1.09532	0.273376	0.594558
NOL12	3.81008	-0.456638	0.963105	-0.474131	0.635407
RP1-37E16.12	0.0840873	0.386567	3.53381	0.109391	0.912892
TRIOBP	13.7486	-1.03235	0.540685	-1.90933	0.0562199	0.277471
H1F0	1310.86	0.283989	0.101045	2.8105	0.00494638	0.0684757
GCAT	674.191	0.300583	0.15612	1.92534	0.0541872	0.272915
GALR3	0.132036	0.386567	3.53381	0.109391	0.912892
ANKRD54	439.522	0.425996	0.19469	2.18807	0.0286646	0.196193
MIR658	0
MIR659	0
EIF3L	2257.27	-0.36321	0.157453	-2.30679	0.0210668	0.164149
RP5-1014D13.2	6.30188	-2.34592	0.983574	-2.3851	0.0170744
RNU6-900P	0
MICALL1	565.891	0.151847	0.102669	1.479	0.13914	0.432475
C22orf23	2.2091	-1.433	1.29541	-1.10621	0.268634
RP5-1039K5.12	0.442934	-2.42777	2.64862	-0.916617	0.359343
MIR4534	7.63074	0.0852502	0.752954	0.113221	0.909855
RP5-1039K5.17	0
POLR2F	0.413069	-2.34492	3.11495	-0.752795	0.451573
MIR6820	0
SOX10	0
RP5-1039K5.16	0.376022	0.465294	3.2805	0.141836	0.887209
RP5-1039K5.18	0
PICK1	282.31	0.126556	0.140922	0.898054	0.369157	0.676257
RP5-1039K5.13	0
SLC16A8	0.83369	-1.30844	2.09422	-0.624783	0.532113
BAIAP2L2	79.5699	-0.0279055	0.192458	-0.144996	0.884714	0.961381
CTA-228A9.3	0.147513	-1.05611	3.53381	-0.298857	0.765049
PLA2G6	26.94	-0.361025	0.372916	-0.968114	0.332987	0.647032
CTA-228A9.4	1.08146	-1.88018	1.80615	-1.04099	0.29788
MAFF	470.759	0.229768	0.144537	1.58968	0.111907	0.388063
TMEM184B	503.559	-0.264914	0.201049	-1.31766	0.187617	0.500223
RP1-5O6.5	0.147513	-1.05611	3.53381	-0.298857	0.765049
RN7SL704P	0.154447	-1.05611	3.53381	-0.298857	0.765049
RP1-5O6.6	1.62509	-0.71943	1.48563	-0.484259	0.628202
AL020993.1	0
CSNK1E	739.236	0.263717	0.102815	2.56496	0.0103187	0.107476
RP3-449O17.1	11.4844	0.0936916	0.530792	0.176513	0.859891	0.951774
RP1-5O6.4	0
RP3-434P1.6	4.89217	0.314936	0.827127	0.380759	0.703382
KCNJ4	0.640904	1.49951	2.44474	0.61336	0.539638
KDELR3	1702.49	0.330078	0.136235	2.42285	0.0153992	0.135679
DDX17	12192.7	0.0341331	0.111392	0.306423	0.759282	0.909458
DMC1	4.46556	0.0140256	0.847159	0.016556	0.986791
RP1-199H16.6	1.07252	-1.97788	1.64007	-1.20597	0.227828
FAM227A	0.924839	-0.500332	1.77936	-0.281186	0.778568
CBY1	98.8204	0.214881	0.197838	1.08614	0.277416	0.597568
RP3-508I15.10	0
RP3-508I15.9	11.05	0.497055	0.531453	0.935275	0.349646	0.661148
TOMM22	5014.86	-0.20191	0.149879	-1.34715	0.17793	0.486481
JOSD1	441.792	-0.0512644	0.150416	-0.340818	0.733241	0.898545
GTPBP1	1275.93	0.164471	0.117976	1.3941	0.163286	0.46757
PRDX3P1	70.2495	-0.232099	0.25774	-0.900519	0.367844	0.674903
RP3-508I15.18	0
SUN2	1501.16	0.182355	0.131732	1.38429	0.16627	0.471088
RP3-508I15.19	0.27249	-1.7394	3.52889	-0.492904	0.62208
RP3-508I15.20	0.728898	-3.14994	2.28138	-1.38072	0.167366
RP3-508I15.14	0
RP3-508I15.21	1.81311	-1.03698	1.55143	-0.668401	0.503877
RP3-508I15.22	0
DNAL4	175.783	0.220348	0.172209	1.27954	0.200707	0.515348
NPTXR	21.5065	0.792108	0.403268	1.96422	0.0495042	0.260736
CBX6	497.904	0.0269879	0.184453	0.146314	0.883674	0.961381
CTA-150C2.13	0
APOBEC3A	0
APOBEC3B	64.2336	0.0655893	0.219146	0.299295	0.764715	0.911455
APOBEC3B-AS1	0
APOBEC3C	96.9667	-0.351521	0.243588	-1.44309	0.148994	0.447033
APOBEC3D	19.4924	-0.0563326	0.43913	-0.128282	0.897926	0.965261
APOBEC3F	38.9756	0.265603	0.300978	0.882465	0.377525	0.68333
APOBEC3G	18.8017	0.394288	0.423717	0.930546	0.352088	0.663083
CTA-150C2.20	0
RP4-742C19.12	0
APOBEC3H	0
CBX7	18.3066	-0.83593	0.523525	-1.59673	0.110325	0.385308
COX5BP7	0
RP4-742C19.13	0.295027	-1.85883	3.52456	-0.527393	0.597921
FUNDC2P4	0.27301	-0.334767	3.53381	-0.0947326	0.924527
PDGFB	31.3633	-0.901802	0.34041	-2.64917	0.00806903	0.0920492
RP3-333H23.8	0
RPL3	44898.3	-0.181045	0.142048	-1.27453	0.202476	0.517806
SNORD83B	0
SNORD83A	533.598	0.186414	0.499041	0.373544	0.708744	0.88692
SNORD43	0.288487	-1.83179	3.52583	-0.519533	0.603389
SYNGR1	39.8779	0.373355	0.287139	1.30026	0.193512	0.506126
RP3-333H23.9	0
TAB1	454.934	0.153968	0.150133	1.02554	0.305106	0.624323
MGAT3	0.650166	-0.794023	2.20871	-0.359497	0.719224
RP5-1104E15.6	0
MIEF1	1081.35	-0.291238	0.197593	-1.47393	0.1405	0.435114
ATF4	1262.69	-0.274165	0.116777	-2.34775	0.018887	0.154393
RPS19BP1	2191.81	0.254323	0.136508	1.86307	0.0624527	0.290819
CACNA1I	1.282	1.06332	1.64762	0.645369	0.518688
ENTHD1	0
RP1-172B20.6	0.343103	-1.02056	2.91065	-0.350628	0.725867
RN7SKP210	0
UQCRFS1P1	19.4112	-0.398239	0.420087	-0.947993	0.343133	0.655567
GRAP2	0.520881	-0.303781	2.36167	-0.12863	0.897651
RP3-370M22.8	3.4351	-1.18864	0.909009	-1.30762	0.191002
FAM83F	1.35338	-2.29422	1.70835	-1.34294	0.179292
RP3-496C20.1	0.901849	-0.0422457	2.2624	-0.0186729	0.985102
TNRC6B	614.148	0.0405269	0.119899	0.33801	0.735356	0.899244
RPL7P52	31.2364	-0.0381698	0.327452	-0.116566	0.907204	0.969241
ADSL	2468.28	0.110744	0.134337	0.824376	0.409726	0.707212
RP5-1042K10.14	0
SGSM3	213.65	-0.0279758	0.140421	-0.199228	0.842084	0.945939
RP5-1042K10.10	0
MKL1	580.994	0.12422	0.108869	1.14101	0.253866	0.577013
RP5-1042K10.13	0
RP5-1042K10.12	0
RP4-591N18.2	1.8332	-1.42367	1.54434	-0.921863	0.3566
AL031594.1	0
COX6B1P3	1.25727	-0.931117	1.40394	-0.663215	0.507193
RPL4P6	34.7352	0.0110687	0.324426	0.0341178	0.972783	0.992705
GAPDHP37	1.88074	0.96769	1.46804	0.65917	0.509786
MCHR1	0.420523	-1.1036	2.74788	-0.401619	0.687964
SLC25A17	553.441	-0.0664568	0.154337	-0.430597	0.666762	0.864199
RP3-408N23.4	0.438312	-0.305662	2.74201	-0.111474	0.911241
JTBP1	0
MIR4766	0
ST13	3306.2	0.224565	0.189909	1.18249	0.237011	0.560013
XPNPEP3	515.751	-0.296813	0.105336	-2.81777	0.00483579	0.0673711
DNAJB7	0.581384	-2.82667	2.80535	-1.0076	0.313646
RNU6-379P	0
RBX1	5501.59	0.230875	0.138083	1.672	0.0945243	0.358322
RP11-12M9.3	29.0617	0.984034	0.427252	2.30317	0.0212692	0.16539
RP11-12M9.4	113.019	0.478112	0.228694	2.09062	0.0365619	0.222407
EP300	1450.31	0.149324	0.106313	1.40457	0.16015	0.46418
MIR1281	0
RNU6-375P	0
RP1-85F18.6	0.463342	-2.49282	3.47614	-0.717124	0.473298
EP300-AS1	2.4854	1.83966	1.22552	1.50113	0.133323
LRRC37A14P	0.520482	-1.68836	2.56968	-0.657033	0.51116
L3MBTL2	468.828	-0.000792586	0.110725	-0.00715815	0.994289	0.999052
RP4-756G23.5	0.27301	-0.334767	3.53381	-0.0947326	0.924527
CHADL	1.94401	0.582443	1.17133	0.497248	0.619014
RANGAP1	3674.05	-0.0925745	0.0790471	-1.17113	0.241546	0.565252
MIR6889	0
ZC3H7B	1601.09	-0.106859	0.120493	-0.886847	0.375161	0.681225
TEF	242.552	0.297518	0.161383	1.84355	0.065249	0.297229
RNU6-495P	0.114254	0.386567	3.53381	0.109391	0.912892
CTA-223H9.9	0
TOB2	1050.99	0.443109	0.12571	3.52485	0.000423721	0.0131862
PHF5A	8000.37	-0.151634	0.135587	-1.11835	0.263416	0.586123
ACO2	1352.8	-0.0627243	0.109136	-0.574736	0.56547	0.81097
POLR3H	462.36	-0.0672184	0.138781	-0.484348	0.628139	0.846118
CSDC2	2.77875	0.331766	1.11895	0.296499	0.766849
PMM1	813.833	0.326604	0.111837	2.92037	0.00349615	0.0549021
DESI1	1004.74	0.253024	0.153785	1.64531	0.099906	0.367367
XRCC6	9560.6	-0.114489	0.107042	-1.06957	0.284812	0.605408
NHP2L1	4067.99	0.0348222	0.151412	0.229984	0.818104	0.933971
RNU6-476P	0
C22orf46	45.0373	-0.61759	0.426108	-1.44938	0.147233	0.444806
MEI1	1.04281	0.862464	1.94543	0.443328	0.657529
HMGN2P10	1.04935	0.399974	1.76925	0.22607	0.821147
RNU6ATAC22P	0
CCDC134	616.512	0.171074	0.13691	1.24954	0.211469	0.527687
RP5-821D11.7	13.4123	-1.60712	0.70937	-2.26556	0.0234782	0.174757
SREBF2	1515.62	0.138795	0.0910204	1.52488	0.127289	0.4132
MIR33A	0.995226	1.38062	2.0414	0.67631	0.498844
SHISA8	1.30492	-0.936866	1.34232	-0.697945	0.485212
CTA-250D10.23	0.11814	0.386567	3.53381	0.109391	0.912892
MIR378I	0.231601	-0.334767	3.53381	-0.0947326	0.924527
TNFRSF13C	0.514823	2.34021	2.47176	0.946777	0.343752
CENPM	701.674	-0.259519	0.149521	-1.73566	0.0826234	0.334105
LINC00634	0.354322	0.496031	3.3486	0.148131	0.88224
SEPT3	1.03788	-0.325321	1.91716	-0.169689	0.865254
CTA-250D10.19	0
WBP2NL	1.18157	-2.98394	1.82733	-1.63295	0.102479
SLC25A5P1	2.03496	-0.367399	1.10899	-0.331293	0.740424
NAGA	612.424	0.209245	0.127865	1.63645	0.101746	0.371265
FAM109B	33.7569	-0.3288	0.30502	-1.07796	0.281051	0.601577
SMDT1	591.019	-0.142758	0.194032	-0.735744	0.461887	0.747311
NDUFA6	1693.08	0.410471	0.248158	1.65407	0.0981137	0.363646
RP1-257I20.14	0
NDUFA6-AS1	0.316384	0.330858	2.97864	0.111077	0.911555
OLA1P1	0.168175	0.963357	3.5278	0.273076	0.784795
CYP2D6	0
RP4-669P10.19	0
RP4-669P10.16	0
CYP2D7P	0.147513	-1.05611	3.53381	-0.298857	0.765049
CYP2D8P	0
TCF20	7.62624	0.0233869	0.717863	0.0325786	0.974011
OGFRP1	17.2405	-0.00101732	0.428622	-0.00237347	0.998106	0.999814
Z83851.4	2.28411	-1.6849	1.42184	-1.18501	0.236013
CTA-989H11.1	0.852517	-0.23414	2.31066	-0.10133	0.919288
LINC01315	10.5414	-0.0892589	0.533173	-0.167411	0.867047	0.954904
NFAM1	4.52763	0.279419	0.748809	0.373151	0.709036
CTA-126B4.7	0.0840873	0.386567	3.53381	0.109391	0.912892
SERHL	0.147513	-1.05611	3.53381	-0.298857	0.765049
RRP7A	1519.05	0.482351	0.34012	1.41818	0.156139	0.45794
Z93241.1	0
SERHL2	5.83298	-2.07246	0.878943	-2.3579	0.0183785
RRP7B	61.0636	0.0221868	0.310158	0.0715339	0.942973	0.98273
RN7SKP80	1.35326	-2.40439	1.6141	-1.48962	0.136325
RNU6-513P	0
POLDIP3	2181.41	0.16537	0.10716	1.54321	0.122779	0.40637
U12	0
RNU12	8.04608	-2.31003	0.923864	-2.5004	0.0124053
CYB5R3	5077.76	0.297105	0.125852	2.36075	0.018238	0.151268
ATP5L2	24.4451	-0.324369	0.371082	-0.874117	0.382055	0.687303
A4GALT	7.04362	-0.232237	0.724655	-0.32048	0.748605
RPL5P34	9.49787	-0.348205	0.604325	-0.576189	0.564488	0.810493
GOLGA2P4	0
RP1-47A17.1	0.6424	2.62246	2.76244	0.949325	0.342455
ARFGAP3	1478.69	0.0546486	0.126514	0.431959	0.665771	0.86338
PACSIN2	2946.28	0.159693	0.0894652	1.78497	0.0742663	0.318692
AL049758.2	0.0840873	0.386567	3.53381	0.109391	0.912892
AL022476.2	0.0840873	0.386567	3.53381	0.109391	0.912892
TTLL1	44.0601	-0.158714	0.273141	-0.58107	0.561194	0.808695
AL022237.3	3.63676	-0.938393	0.844053	-1.11177	0.266237
BIK	58.0996	-0.561277	0.241518	-2.32395	0.0201279	0.159496
MCAT	221.778	-0.0368557	0.186283	-0.197848	0.843164	0.946045
TSPO	67.4592	-0.104742	0.210592	-0.497371	0.618927	0.841897
TTLL12	1440.87	0.199221	0.13365	1.49062	0.136062	0.426916
SCUBE1	0.566658	2.45503	2.1588	1.13722	0.255446
Z82214.3	0.11814	0.386567	3.53381	0.109391	0.912892
Z82214.2	0.132036	0.386567	3.53381	0.109391	0.912892
Z99756.1	0
RP4-754E20__A.5	0.699524	-2.10116	2.37548	-0.884521	0.376415
MPPED1	27.5431	0.125067	0.401574	0.311441	0.755465	0.907503
EFCAB6-AS1	0
EFCAB6	0.845281	-2.43403	2.27737	-1.06879	0.285164
RP3-388M5.8	0
HMGN2P9	1.84035	-0.0959445	1.21922	-0.0786934	0.937277
RP3-388M5.9	0.272587	-0.334767	3.53381	-0.0947326	0.924527
SULT4A1	0.334166	0.33121	2.9272	0.113149	0.909912
PNPLA5	0.140973	-1.05611	3.53381	-0.298857	0.765049
Z97055.1	0
PNPLA3	160.226	0.179644	0.170621	1.05288	0.292395	0.612094
SAMM50	934.129	0.137718	0.137794	0.999451	0.317576	0.634531
RP4-796I17.5	5.80238	0.101023	0.704226	0.143452	0.885933
PARVB	893.125	0.214989	0.154629	1.39036	0.164421	0.46806
CTA-414D7.1	0.449474	-2.45009	3.04103	-0.805678	0.420429
RP4-671O14.6	2.03224	-0.842802	1.30503	-0.64581	0.518402
PARVG	1.6843	1.53891	1.52734	1.00757	0.313659
RP4-671O14.5	0.140973	-1.05611	3.53381	-0.298857	0.765049
RP4-671O14.7	0.414465	2.02332	2.66883	0.75813	0.448373
KIAA1644	0.379114	-1.13451	3.27178	-0.346757	0.728774
RP1-32I10.10	0.11814	0.386567	3.53381	0.109391	0.912892
RP1-32I10.11	0.114254	0.386567	3.53381	0.109391	0.912892
CTA-397C4.2	0
MRPS18CP6	1.50977	-0.426201	1.42147	-0.299831	0.764306
RP5-1033E15.3	0
LDOC1L	5.19997	-0.515142	0.835232	-0.616765	0.53739
KRT18P23	3.90512	0.311235	0.833659	0.373336	0.708899
LINC00207	0
LINC00229	0
ANP32BP2	0.114254	0.386567	3.53381	0.109391	0.912892
PRR5	112.873	-0.0431518	0.191942	-0.224817	0.822121	0.936442
PRR5-ARHGAP8	0.789913	1.89045	2.33962	0.808016	0.419082
ARHGAP8	0.742892	-2.16061	2.34487	-0.92142	0.356831
PHF21B	0.501933	1.05349	3.00893	0.350123	0.726246
RP1-127B20.4	3.66809	0.138717	0.991171	0.139953	0.888697
RP4-753M9.1	0
NUP50-AS1	51.1897	0.356313	0.275684	1.29247	0.196195	0.509144
CTA-217C2.2	1.08778	-1.0402	2.11341	-0.492191	0.622585
NUP50	886.73	-0.00473917	0.120561	-0.0393094	0.968644	0.991456
CTA-268H5.12	0.386048	-1.1245	2.82326	-0.398299	0.69041
KIAA0930	787.695	-0.318349	0.225887	-1.40933	0.158737	0.461785
MIR1249	0.154447	-1.05611	3.53381	-0.298857	0.765049
CTA-268H5.14	0.118042	-1.05611	3.53381	-0.298857	0.765049
CTA-268H5.9	86.5516	0.0719119	0.283136	0.253984	0.799508	0.92758
UPK3A	13.8804	0.74024	0.536301	1.38027	0.167504	0.472557
FAM118A	458.768	-0.0510412	0.114662	-0.445146	0.656214	0.857822
SMC1B	1.6356	-0.0666002	1.21069	-0.0550101	0.95613
RIBC2	34.5068	0.393841	0.296949	1.32629	0.184743	0.496295
RP1-102D24.5	0
FBLN1	17054.8	0.222345	0.140547	1.582	0.113649	0.391381
CTA-941F9.9	0.667601	-2.10852	2.40757	-0.87579	0.381144
RNU6-1161P	0
CTA-941F9.10	6.96202	-2.46873	1.08914	-2.26666	0.0234107
ATXN10	6122.97	0.0492947	0.128755	0.382856	0.701826	0.883471
MIR4762	0.140973	-1.05611	3.53381	-0.298857	0.765049
RP1-37M3.8	0.531307	-0.302948	2.98445	-0.101509	0.919146
WI2-85898F10.2	0
WI2-85898F10.1	0
WNT7B	0.514244	-1.58947	2.5675	-0.619071	0.53587
CR536603.1	0
CITF22-92A6.2	0.501738	-1.54158	2.58092	-0.597298	0.550308
CITF22-92A6.1	3.60912	0.325307	1.04979	0.309878	0.756654
LINC00899	0.140973	-1.05611	3.53381	-0.298857	0.765049
PRR34	0
RP6-109B7.5	0
PRR34-AS1	0.114254	0.386567	3.53381	0.109391	0.912892
MIRLET7BHG	0.272587	-0.334767	3.53381	-0.0947326	0.924527
RP6-109B7.2	0
RP6-109B7.4	0.147513	-1.05611	3.53381	-0.298857	0.765049
MIR3619	0
MIRLET7A3	0
MIR4763	0
MIRLET7B	0
PPARA	96.8937	-0.959531	0.330041	-2.90731	0.00364553	0.0564947
RP4-695O20.1	0.114254	0.386567	3.53381	0.109391	0.912892
CDPF1	158.174	0.137925	0.162989	0.846223	0.397429	0.699509
PKDREJ	1.90594	0.444946	1.26636	0.351358	0.72532
TTC38	899.981	0.351208	0.0979928	3.58402	0.000338346	0.0113561
GTSE1-AS1	6.14934	-1.09564	0.713205	-1.53622	0.124485
GTSE1	1314.67	-0.00543916	0.132179	-0.0411499	0.967176	0.991087
TRMU	958.493	-0.122037	0.114543	-1.06542	0.286686	0.607369
CELSR1	411.674	-0.148042	0.171767	-0.86188	0.388754	0.692037
RP5-996D20.3	0.250176	1.22807	3.51985	0.348899	0.727165
RP3-439F8.1	2.92971	-0.607836	0.963276	-0.631009	0.528034
GRAMD4	223.946	0.302392	0.164441	1.83891	0.0659281	0.299132
CERK	538.347	0.0670103	0.121834	0.550012	0.582311	0.822069
CTA-29F11.1	87.4844	-0.207723	0.262	-0.792834	0.427874	0.721519
TBC1D22A	497.831	0.0255132	0.109465	0.233072	0.815705	0.933697
U51561.1	0.147513	-1.05611	3.53381	-0.298857	0.765049
FP325331.1	0
RP1-111J24.1	0
CITF22-49D8.1	0.114254	0.386567	3.53381	0.109391	0.912892
LL22NC03-75H12.2	0.524767	-0.283658	2.62781	-0.107945	0.91404
LINC00898	1.02614	0.378745	1.74473	0.21708	0.828146
RP11-191L9.4	41.486	-0.0886461	0.321014	-0.276144	0.782438	0.919632
RP11-191L9.5	0
RP13-455A7.1	0
CTA-280A3.2	0.623024	0.338965	2.22945	0.152039	0.879156
CTA-280A3.1	0
CTA-280A3__B.2	0
LL22NC03-27C5.1	0
LL22NC03-121E8.4	0
LL22NC03-121E8.3	0
MIR3201	0
RP11-536P6.3	0
FAM19A5	0.272587	-0.334767	3.53381	-0.0947326	0.924527
MIR4535	0
AL954742.1	0
LINC01310	0.232297	-0.334767	3.53381	-0.0947326	0.924527
RPL35P8	4.33251	-0.0926434	0.804063	-0.115219	0.908271
RP1-34P24.3	0
C22orf34	0.357097	0.331637	2.86845	0.115615	0.907957
CTA-722E9.1	0.140973	-1.05611	3.53381	-0.298857	0.765049
RP4-566L20.1	0
MIR3667	0
RP1-29C18.10	1.04741	-1.97653	1.80931	-1.09242	0.274649
RP1-29C18.9	0.154447	-1.05611	3.53381	-0.298857	0.765049
RP1-29C18.8	0.346551	0.465937	3.37031	0.138248	0.890045
RP5-983L19.2	0.377253	0.49521	3.27898	0.151026	0.879956
RN7SKP252	0.27249	-1.7394	3.52889	-0.492904	0.62208
RPL5P35	4.13806	0.648507	0.838605	0.773317	0.439335
BRD1	276.757	-0.0210741	0.160116	-0.131618	0.895287	0.964332
RP3-522J7.7	0.147513	-1.05611	3.53381	-0.298857	0.765049
RP3-522J7.5	0.154447	-1.05611	3.53381	-0.298857	0.765049
RP3-522J7.6	0.793551	0.790207	2.0703	0.381687	0.702694
RP11-494O16.3	3.22406	-0.78661	1.00449	-0.78309	0.433574
RP11-494O16.4	3.20361	-0.101837	0.898711	-0.113315	0.909781
ZBED4	326.518	-0.214363	0.151601	-1.414	0.157362	0.459305
ALG12	539.492	0.308802	0.117085	2.63741	0.00835408	0.094051
CITF22-1A6.3	2.35711	0.561087	1.18549	0.473297	0.636001
CRELD2	1742.78	0.243766	0.172739	1.41118	0.158192	0.460909
CITF22-49E9.3	0
PIM3	768.473	0.0263039	0.107071	0.245669	0.805939	0.930387
MIR6821	18.2383	-1.76277	0.706195	-2.49615	0.0125549	0.121959
IL17REL	0.198342	1.0494	3.52592	0.297623	0.765991
TTLL8	0.467881	0.928173	2.64203	0.351311	0.725355
MLC1	0.259113	-0.334767	3.53381	-0.0947326	0.924527
MOV10L1	2.33437	0.38791	1.16196	0.333842	0.738499
RP5-898I4.1	0.0840873	0.386567	3.53381	0.109391	0.912892
PANX2	85.2624	-0.545869	0.367369	-1.48589	0.137309	0.42896
TRABD	773.403	0.246504	0.155457	1.58568	0.112812	0.389851
RP3-402G11.25	0.308895	-1.86157	3.52436	-0.5282	0.597361
RP3-402G11.26	4.12991	0.249168	0.938454	0.26551	0.790617
SELO	495.627	0.370535	0.134608	2.75269	0.00591073	0.0774822
RP3-402G11.27	0.574576	-1.70832	2.87984	-0.593201	0.553047
RP3-402G11.28	0.409281	-1.13293	3.18969	-0.355187	0.72245
TUBGCP6	149.34	-0.0952261	0.219785	-0.43327	0.664819	0.86285
HDAC10	2.76528	-0.656882	1.03044	-0.637479	0.523813
MAPK12	475.25	-0.142889	0.132952	-1.07474	0.282492	0.603278
MAPK11	23.1933	-0.414568	0.376498	-1.10112	0.270847	0.592291
PLXNB2	1584.54	0.187583	0.124322	1.50885	0.131337	0.419114
AL022328.1	0
DENND6B	35.7847	0.0241935	0.285111	0.0848562	0.932376	0.979526
XX-C283C717.1	0
XX-C00717C00720L.1	0
PPP6R2	843.422	0.538341	0.0980772	5.48895	4.04321e-08	7.64266e-06
RN7SL500P	0
SBF1	1107.47	-0.41582	0.225252	-1.84602	0.0648892	0.296396
ADM2	23.3988	-0.401376	0.386174	-1.03937	0.298634	0.618727
MIOX	0.360545	1.79781	3.28113	0.547923	0.583745
LMF2	1032.22	0.671876	0.159516	4.21198	2.53145e-05	0.00155659
NCAPH2	975.211	0.126735	0.10542	1.20219	0.229291	0.550873
SCO2	391.829	0.467467	0.171979	2.71816	0.00656465	0.0820205
CTA-384D8.36	2.14386	-2.31871	1.4378	-1.61268	0.106814
TYMP	54.7424	0.148776	0.264104	0.563323	0.573215	0.816659
ODF3B	67.0843	-0.0211721	0.277213	-0.076375	0.939121	0.981159
CTA-384D8.35	1.97082	-0.704977	1.24235	-0.567453	0.570406
CTA-384D8.34	0
CTA-384D8.31	0.815203	1.96067	1.9746	0.992945	0.320737
KLHDC7B	3.38688	-0.799731	0.929086	-0.860771	0.389364
SYCE3	1.33552	1.19795	1.48695	0.80564	0.42045
CPT1B	0.154447	-1.05611	3.53381	-0.298857	0.765049
CHKB-CPT1B	0
CHKB	0.900297	1.02522	1.88154	0.544884	0.585833
CHKB-AS1	14.1108	-0.170646	0.569951	-0.299404	0.764631	0.911455
CTA-384D8.33	0
MAPK8IP2	190.983	0.35063	0.131909	2.65813	0.00785763	0.0905254
ARSA	553.882	0.44673	0.125556	3.55802	0.000373666	0.0121469
SHANK3	76.988	-0.280391	0.276997	-1.01225	0.311418	0.63092
RNU6-409P	0
AC000036.4	0.261768	-0.334767	3.53381	-0.0947326	0.924527
ACR	0.228509	1.18823	3.52223	0.337353	0.735851
AC002056.5	0
AC002056.3	6.71446	-0.721324	0.68649	-1.05074	0.293377
RPL23AP82	189.308	0.268106	0.158324	1.6934	0.0903788	0.349523
RABL2B	9.44045	0.245022	0.780397	0.313971	0.753543	0.906822
LL0YNC03-29C1.1	0
PLCXD1	0
GTPBP6	0
LINC00685	0
PPP2R3B	0
FABP5P13	0
KRT18P53	0
SHOX	0
RP11-309M23.1	0
RPL14P5	0
CRLF2	0
CSF2RA	0
BX649553.3	0
BX649553.4	0
BX649553.2	0
MIR3690	0
BX649553.1	0
RNA5SP498	0
IL3RA	0
SLC25A6	0
LINC00106	0
ASMTL-AS1	0
ASMTL	0
P2RY8	0
AKAP17A	0
ASMT	0
RP13-297E16.4	0
RP13-297E16.5	0
DHRSX	0
DHRSX-IT1	0
ZBED1	0
MIR6089	0
CD99P1	0
LINC00102	0
CD99	0.114254	0.386567	3.53381	0.109391	0.912892
XG	0.286217	0.242021	3.5278	0.068604	0.945305
GYG2	773.356	0.0743606	0.113496	0.65518	0.512352	0.780093
GYG2-AS1	0
ARSD	317.965	0.102421	0.176521	0.58022	0.561766	0.808992
ARSD-AS1	0
ARSE	2514.36	0.413824	0.119689	3.45751	0.0005452	0.0155448
ARSH	0.246291	1.20254	3.5216	0.341476	0.732745
ARSF	0.393804	0.470919	2.80742	0.167741	0.866787
RN7SL578P	0
RP13-824C8.2	27.7572	0.440129	0.44433	0.990546	0.321908	0.636786
AC079172.1	0
CXorf28	0
MXRA5	0
ASS1P4	0.442934	-2.42777	2.64862	-0.916617	0.359343
RNU6-114P	0
PRKX	91.4654	0.023588	0.204913	0.115112	0.908356	0.969812
RNU6-146P	0
PRKX-AS1	0
RP11-558O12.1	23.9772	-0.661362	0.380277	-1.73916	0.0820074	0.333549
RP11-706O15.1	7.63352	-0.199	0.654012	-0.304275	0.760918
RP11-706O15.3	0.20213	-0.334767	3.53381	-0.0947326	0.924527
RP11-706O15.5	0.859149	-2.44997	1.99078	-1.23066	0.21845
RP11-706O15.7	0.295027	-1.85883	3.52456	-0.527393	0.597921
RP11-706O15.8	17.6584	-0.385249	0.433172	-0.889367	0.373806	0.680289
AC108683.1	0
RP11-707P20.1	0.376022	0.465294	3.2805	0.141836	0.887209
AC074035.1	0
MTND6P12	0.140973	-1.05611	3.53381	-0.298857	0.765049
RP11-585K14.2	0.147513	-1.05611	3.53381	-0.298857	0.765049
RP11-555H23.1	4.62428	-0.620962	0.819294	-0.757923	0.448497
RP11-733O18.1	0.11814	0.386567	3.53381	0.109391	0.912892
NLGN4X	2.50729	-0.816225	1.42634	-0.572251	0.567152
RP11-459A10.3	0
RP11-459A10.2	0
MIR4770	0
RP11-459A10.1	65.6652	0.0871741	0.372338	0.234126	0.814887	0.933608
AC078991.1	0
VCX3A	0
RP11-1M18.1	0
RP13-926M18.1	22.5051	-0.0920584	0.415098	-0.221775	0.824489	0.937732
HDHD1	1050.82	0.192418	0.148808	1.29306	0.19599	0.508961
RP11-483M24.2	0.11814	0.386567	3.53381	0.109391	0.912892
MIR4767	0.295421	-1.83169	3.5092	-0.521968	0.601693
STS	56.8138	-0.103863	0.25137	-0.413186	0.67947	0.871805
RP11-791N19.1	0
VCX	0
GS1-214D18.3	0
PNPLA4	106.984	0.15681	0.221818	0.706928	0.479611	0.760159
RP11-692P14.1	0
MIR651	0
VCX2	0
VCX3B	0
KAL1	0.232394	1.20253	3.5216	0.341472	0.732748
DRAXINP1	0.356577	-1.02075	2.87556	-0.354974	0.722609
FAM9A	0.281947	-1.82009	3.52638	-0.516136	0.605759
GS1-542M4.3	1.14899	0.700308	1.59399	0.439343	0.660413
GS1-542M4.4	0
RP11-66N5.2	2.75967	0.562028	0.948573	0.592498	0.553517
FAM9B	0.655217	-2.0196	2.4078	-0.838774	0.401596
RNA5SP499	0.147513	-1.05611	3.53381	-0.298857	0.765049
RP11-430A19.2	0.94477	-1.61473	1.8223	-0.886094	0.375567
GS1-519E5.1	0
RP11-126O22.1	2.76113	-0.258105	1.09006	-0.23678	0.812828
TBL1X	430.573	-0.145423	0.222966	-0.65222	0.514259	0.78128
GPR143	0.198342	1.0494	3.52592	0.297623	0.765991
SHROOM2	2.00645	-0.0375087	1.25605	-0.0298625	0.976177
RP11-98L4.1	12.3141	-1.16674	0.623147	-1.87234	0.0611596	0.288722
HMGN1P33	0
AC002365.5	0.140973	-1.05611	3.53381	-0.298857	0.765049
WWC3	0.322622	0.242804	3.44304	0.0705201	0.94378
WWC3-AS1	0
CLCN4	56.1824	0.270737	0.270473	1.00098	0.316838	0.63421
AC003666.1	0
RP6-1O2.1	0
MID1	25.8169	0.0104816	0.423823	0.0247311	0.980269	0.994509
RNU6-800P	0
RP11-120D5.1	6.9726	0.367585	0.659834	0.557087	0.577468
HCCS	663.962	0.10696	0.121817	0.878038	0.379923	0.68584
ARHGAP6	8.51413	-0.756939	0.64076	-1.18131	0.237478	0.560335
RP1-27C22.1	0
AMELX	0
MIR548AX	0
AC002366.3	1.10022	0.586864	1.56985	0.373835	0.708527
AC002366.1	0
GS1-590J6.2	1.29242	1.80554	1.63933	1.10139	0.270728
MSL3	179.684	-0.273827	0.170578	-1.60529	0.108429	0.381766
FRMPD4	1.09624	-0.0739291	1.55417	-0.0475682	0.96206
AC002981.1	0
FRMPD4-AS1	0
RPL17P49	0.574576	-1.70832	2.87984	-0.593201	0.553047
RP11-1J4.1	0
PRPS2	0.342763	1.73555	3.4825	0.498364	0.618227
PSMA6P2	5.84977	0.518738	0.712928	0.727616	0.466848
MRPL35P4	0.726459	0.742066	2.15313	0.344645	0.730362
TLR7	0.783568	0.781753	2.2968	0.340366	0.733581
TLR8-AS1	0
TLR8	0.11814	0.386567	3.53381	0.109391	0.912892
TMSB4X	0.147513	-1.05611	3.53381	-0.298857	0.765049
FAM9C	2.04089	0.557847	1.18241	0.471789	0.637078
RP11-791M20.1	0.11814	0.386567	3.53381	0.109391	0.912892
GS1-600G8.5	0
AC004674.1	0
GS1-600G8.3	0
ATXN3L	0.114254	0.386567	3.53381	0.109391	0.912892
GS1-600G8.4	0.231601	-0.334767	3.53381	-0.0947326	0.924527
LINC01203	0
RP11-1L9.1	0
GPX1P1	338.033	-0.23941	0.237839	-1.00661	0.314123	0.632107
EGFL6	0.11814	0.386567	3.53381	0.109391	0.912892
RPL30P15	2.09964	0.974092	1.20822	0.806217	0.420117
RN7SKP20	0.804998	0.0726518	1.84932	0.0392857	0.968663
TCEANC	16.09	0.53142	0.457544	1.16146	0.245455	0.568298
RAB9A	173.521	0.185884	0.140033	1.32743	0.184366	0.496017
TRAPPC2	213.603	0.116346	0.178169	0.653011	0.513749	0.781133
OFD1	94.7702	-0.0104433	0.201665	-0.0517856	0.958699	0.987523
GPM6B	0.301961	-1.85904	3.4869	-0.53315	0.59393
RP1-122K4.2	0
RP1-122K4.3	0.140973	-1.05611	3.53381	-0.298857	0.765049
GEMIN8	124.968	0.293293	0.181125	1.61928	0.105387	0.376565
GS1-257G1.1	2.08546	-0.534095	1.19396	-0.447332	0.654636
GLRA2	0.349643	-1.02065	2.89335	-0.352757	0.724271
AC003658.1	0
NPM1P9	20.1815	-0.448078	0.380896	-1.17638	0.239444	0.562634
FANCB	368.294	0.0411798	0.15518	0.265367	0.790726	0.923691
MOSPD2	662.024	-0.330596	0.133251	-2.481	0.0131016	0.124273
TPT1P14	5.20339	-1.25798	0.717724	-1.75273	0.0796487
RP11-699A7.1	3.4312	0.871194	0.925874	0.940942	0.346735
ASB9	462.755	0.529629	0.136059	3.89265	9.91536e-05	0.00457271
ASB11	0.714676	2.81033	2.25155	1.24818	0.211966
PIGA	631.836	0.0646149	0.110391	0.585329	0.558326	0.806999
FIGF	16.6978	0.603721	0.46011	1.31212	0.189478	0.502268
PIR	2591.96	-0.259879	0.0797115	-3.26024	0.00111318	0.0262214
BMX	0.90104	0.00280635	1.8212	0.00154093	0.998771
ACE2	1.59968	-1.11842	1.27801	-0.875121	0.381508
GS1-594A7.3	0
TMEM27	89.5996	-0.0737382	0.250794	-0.294019	0.768743	0.913054
GS1-594A7.5	0
CA5BP1	113.37	0.281511	0.226729	1.24162	0.214377	0.531293
CA5B	30.5349	-0.568889	0.397159	-1.4324	0.15203	0.45239
AC112497.1	3.25145	-0.287777	0.980449	-0.293515	0.769128
ZRSR2	352.907	-0.0319897	0.13672	-0.23398	0.815001	0.933668
AP1S2	180.989	-0.578919	0.151505	-3.82112	0.000132849	0.00571365
RNU5F-7P	0.265556	-1.7394	3.52889	-0.492904	0.62208
SETP15	0.500158	-0.121407	3.04983	-0.0398079	0.968246
GRPR	1.15155	-2.91599	2.09218	-1.39376	0.16339
RP11-431J24.2	0
MAGEB17	0
RPL6P30	828.232	0.294699	0.512271	0.575281	0.565101	0.810593
AC078993.1	0
AC073597.1	0
RP11-759L5.2	5.50756	1.5712	0.738632	2.12717	0.033406
RN7SL658P	0
CTPS2	670.158	-0.132675	0.106923	-1.24085	0.21466	0.531651
MIR548AM	0
S100G	0
SYAP1	5043.95	0.122494	0.098567	1.24274	0.213962	0.531038
RNU7-56P	0
TXLNG	855.541	-0.00107399	0.0906288	-0.0118504	0.990545	0.998131
CTD-2542O7.2	0.11814	0.386567	3.53381	0.109391	0.912892
RBBP7	4646.27	-0.14069	0.0894867	-1.57219	0.115907	0.394833
RNU4-6P	0.114254	0.386567	3.53381	0.109391	0.912892
RP11-716A19.3	0.666125	0.588681	1.97304	0.298362	0.765427
REPS2	5.89594	-0.00568108	0.719575	-0.00789505	0.993701
CBX1P2	1.1129	-0.0409398	1.57861	-0.0259341	0.97931
CBX1P4	0.51583	1.09152	2.58598	0.422093	0.672957
NHS	1.64837	-0.0364667	1.41462	-0.0257784	0.979434
MIR4768	0
RP1-60N8.1	0
NHS-AS1	0
RP3-389A20.5	0.140973	-1.05611	3.53381	-0.298857	0.765049
SCML1	261.463	0.398063	0.156277	2.54716	0.0108604	0.111152
RP3-389A20.2	0
RAI2	3.27072	0.649137	0.952308	0.681646	0.495463
RP1-272E8.2	0.147513	-1.05611	3.53381	-0.298857	0.765049
RP1-272E8.1	0
LINC01456	0.378327	1.85804	3.23486	0.574381	0.56571
BEND2	0.250079	-0.334767	3.53381	-0.0947326	0.924527
SCML2	577.135	0.0757342	0.114069	0.663936	0.506732	0.776945
TMSB10P2	12.3191	-0.0154056	0.52167	-0.0295314	0.976441	0.99318
CDKL5	282.459	-0.268357	0.154481	-1.73715	0.0823602	0.33399
GJA6P	0.828449	0.934151	2.02931	0.46033	0.645279
RS1	0.140973	-1.05611	3.53381	-0.298857	0.765049
PPEF1	0.960498	-2.69113	1.93715	-1.38922	0.164766
PPEF1-AS1	0
RP3-499B10.3	0.554534	-1.68784	2.52302	-0.668975	0.503511
AL096700.1	0
HAUS1P2	1.47954	-1.78303	1.50906	-1.18155	0.237384
PHKA2-AS1	0.132036	0.386567	3.53381	0.109391	0.912892
PHKA2	875.574	0.146861	0.116119	1.26475	0.205962	0.522199
RN7SL48P	0.132036	0.386567	3.53381	0.109391	0.912892
GPR64	4.58489	-0.0688893	0.947208	-0.0727288	0.942022
PDHA1	4746.03	0.158338	0.145605	1.08745	0.276837	0.597153
MAP3K15	9.94224	0.666345	0.541963	1.2295	0.218884	0.53741
RP11-345L8.2	0
SH3KBP1	1297.53	0.0810391	0.0807066	1.00412	0.315321	0.632938
AL732325.1	0
CXorf23	189.402	-0.192802	0.144042	-1.33852	0.180728	0.490888
MAP7D2	92.1188	0.0391257	0.209072	0.18714	0.851551	0.948632
MIR23C	0.308895	-1.86157	3.52436	-0.5282	0.597361
EIF1AX	17640.8	-0.449076	0.17216	-2.60847	0.00909469	0.099044
EIF1AX-AS1	0.238535	-0.334767	3.53381	-0.0947326	0.924527
RPS6KA3	21960.5	0.070689	0.116582	0.606348	0.544284	0.799478
RN7SKP183	0
RNU6-133P	0
CNKSR2	147.493	-0.0456442	0.163595	-0.279008	0.780239	0.918786
RARRES2P3	0
AL928874.1	0
KLHL34	7.5935	0.118176	0.627509	0.188326	0.850621
SMPX	3.36368	-0.766547	1.12091	-0.683864	0.494061
MBTPS2	1508.96	0.301362	0.11612	2.59527	0.00945156	0.101482
LL0XNC01-138C3.2	0.295027	-1.85883	3.52456	-0.527393	0.597921
YY2	2.89339	-1.8893	1.11849	-1.68916	0.0911895
LL0XNC01-39B3.1	0.264073	1.25726	3.51789	0.35739	0.7208
SMS	2078.86	-0.483096	0.103379	-4.67307	2.96737e-06	0.000282195
PHEX	103.187	0.0813624	0.198525	0.409834	0.681928	0.872538
PHEX-AS1	0
Y10196.1	0
PTCHD1-AS	0.434524	0.917377	2.3977	0.382607	0.702011
ZNF645	0
RP11-494I9.2	0
METTL15P3	0.609359	1.50259	2.45346	0.612438	0.540248
RNU6-266P	0
RP11-494I9.1	0.11814	0.386567	3.53381	0.109391	0.912892
AC092832.1	0
GS1-433O24.1	0
AC004470.1	0
DDX53	0.559494	-0.281186	2.59928	-0.108178	0.913854
FAM3C2	35.8328	-0.346185	0.317273	-1.09113	0.275216	0.595819
AC004673.1	0
PDCL2P1	0
PTCHD1	0.504982	1.03581	2.59535	0.399102	0.689818
RP11-654E17.2	0.636823	-0.776823	2.21504	-0.350704	0.72581
PRDX4	9746.82	0.059162	0.105756	0.55942	0.575875	0.818089
ACOT9	671.747	-0.0513517	0.103026	-0.498435	0.618178	0.841524
AC131011.1	0
RP13-314C10.5	4.60455	0.03834	0.813356	0.047138	0.962403
SAT1	9130.36	0.415158	0.0955568	4.34462	1.39517e-05	0.000962226
APOO	395.3	0.110695	0.148854	0.743651	0.457088	0.744122
RPL9P7	2.21014	-0.486763	1.06871	-0.455467	0.648773
CXorf58	1.4305	0.624846	1.32958	0.469956	0.638386
KLHL15	229.211	-0.0678863	0.136614	-0.496922	0.619244	0.84201
EIF2S3	4280.37	0.139997	0.137577	1.01758	0.308875	0.627948
ZFX-AS1	0.147513	-1.05611	3.53381	-0.298857	0.765049
ZFX	1627.24	0.0280913	0.0960676	0.292411	0.769972	0.913355
AC096509.1	0
SUPT20HL2	0
AC004552.1	0
SUPT20HL1	0
GS1-184P14.2	8.27798	-0.741469	0.684941	-1.08253	0.279017
PDK3	379.23	-0.109097	0.174053	-0.626803	0.530789	0.79256
SNRPEP9	1.34113	-0.278968	1.67743	-0.166307	0.867916
GS1-358P8.4	41.0702	-2.70743	1.10121	-2.4586	0.0139481	0.128726
PCYT1B	8.69432	0.040688	0.53665	0.0758185	0.939564	0.981272
RP11-753E22.3	0.790717	-1.25277	2.08053	-0.602143	0.547079
PCYT1B-AS1	0
RP11-753E22.2	5.95858	-0.399881	0.679838	-0.5882	0.556398
POLA1	697.711	-0.239603	0.156344	-1.53253	0.125391	0.410576
AC004655.1	0
SCARNA23	0.731027	-3.15859	2.63164	-1.20024	0.230048
EEF1B2P3	12.8615	-0.575516	0.488076	-1.17915	0.238337	0.561148
ARX	1.66709	3.17374	1.48632	2.13531	0.0327358
RP1-258N20.3	3.64637	-0.28586	1.03908	-0.275109	0.783232
RN7SL91P	0
RP11-629O4.1	5.00715	0.364282	0.693716	0.525118	0.599501
AC112778.1	0
RPP40P1	0
RP11-298C3.2	26.3728	-0.504218	0.365218	-1.38059	0.167404	0.472378
RP11-86A5.1	1.71515	-0.257374	1.47918	-0.173998	0.861867
MAGEB18	0
RP13-60P5.2	0
MAGEB6P1	0.114254	0.386567	3.53381	0.109391	0.912892
GS1-466O4.2	0
MAGEB6	1.04881	0.540121	1.71122	0.315636	0.752279
GS1-466O4.3	0
MAGEB5	0
GS1-466O4.5	0
RP11-617O8.1	0
RP11-702C7.2	0
RP11-702C7.1	0
VENTXP1	0
GS1-541M1.2	0.343201	0.331371	2.90458	0.114086	0.90917
RPL7P58	5.64427	0.0411068	0.730333	0.056285	0.955115
HMGA1P1	1.27903	-0.324939	1.42357	-0.228256	0.819447
RNU1-142P	0
RP11-268G12.3	0.27249	-1.7394	3.52889	-0.492904	0.62208
RP11-268G12.1	9.31737	-1.14108	0.58545	-1.94907	0.0512875	0.265471
RP11-268G12.2	0
AC097262.1	0.0840873	0.386567	3.53381	0.109391	0.912892
PTP4A1P5	0
SMEK3P	0
GS1-309P15.3	0
GS1-309P15.4	36.5134	0.218573	0.303771	0.719531	0.471814	0.755029
DCAF8L2	0.754603	1.94622	2.3429	0.83069	0.406149
AC107613.1	0
MAGEB10	0.308895	-1.86157	3.52436	-0.5282	0.597361
RP11-501H19.2	0.281947	-1.82009	3.52638	-0.516136	0.605759
RP11-12D5.2	1.06098	-1.18706	1.79513	-0.66127	0.508439
RP11-12D5.3	0
RP11-12D5.4	0
RP11-12D5.5	1.79598	1.66261	1.47444	1.12762	0.259479
RP11-12D5.6	0
DCAF8L1	4.18288	0.692377	0.928392	0.745781	0.4558
AC078988.1	0
MIR6134	0
RP11-149B9.2	0
IL1RAPL1	5.11737	1.46681	0.806822	1.81801	0.0690621
RP1-22N22.1	10.3764	-0.352264	0.54791	-0.642924	0.520274	0.785744
RP1-146A15.1	0
RNA5SP500	2.37512	-3.40639	1.65163	-2.06244	0.0391655
RP6-127F18.2	0
MIR4666B	0
PIGFP3	0.118042	-1.05611	3.53381	-0.298857	0.765049
GS1-383H3.6	0
MAGEB2	29.3923	-0.122105	0.310967	-0.392661	0.69457	0.878744
MAGEB3	0.11814	0.386567	3.53381	0.109391	0.912892
MAGEB4	0.147513	-1.05611	3.53381	-0.298857	0.765049
MAGEB1	9.87601	0.382039	0.581392	0.657112	0.511109	0.779957
GS1-383H3.7	0
NR0B1	0
AC005926.1	0
CXorf21	0.336349	1.75347	3.4813	0.503684	0.614484
CKS1BP6	1.13396	1.65827	1.71789	0.965294	0.334398
FTLP2	3.01154	-0.71245	0.954559	-0.746366	0.455446
GK	2266.78	0.241404	0.112447	2.14683	0.0318068	0.206528
GK-IT1	0
RP11-242C19.2	0
GK-AS1	0.308895	-1.86157	3.52436	-0.5282	0.597361
RP11-467P22.5	0.11814	0.386567	3.53381	0.109391	0.912892
TAB3	1378.08	-0.26033	0.189381	-1.37464	0.169244	0.475236
TAB3-AS1	0
TAB3-AS2	0
FTHL17	0
DMD	1790.14	-0.0892839	0.0979736	-0.911306	0.362134	0.670574
RNU6-894P	0
RNA5SP501	0
NPM1P8	120.43	0.345832	0.194917	1.77426	0.0760209	0.32213
MIR3915	0
MIR548F5	0
DMD-AS3	0
TBCAP1	8.30816	0.266785	0.55187	0.483421	0.628797
RP6-60B16.1	0
RP11-305F18.1	0.682165	-2.07239	2.12204	-0.976601	0.328767
FAM47A	0
FTH1P14	0.846853	0.0430361	1.86399	0.0230882	0.98158
RP11-545D19.1	0.729024	-2.13422	2.35317	-0.906954	0.364431
RP11-281B1.2	0.147513	-1.05611	3.53381	-0.298857	0.765049
RP11-320J16.1	0
TMEM47	0
RP13-643D4.1	0
RP11-573C10.1	0
FAM47B	0
AL596268.1	0
RP11-504E21.1	0
RNU6-1087P	0
SIAH1P1	0
RP11-497J7.1	0.140973	-1.05611	3.53381	-0.298857	0.765049
RP11-497J7.4	0
RP11-497J7.2	0.490714	-0.426673	2.38237	-0.179096	0.857862
MAGEB16	0.261768	-0.334767	3.53381	-0.0947326	0.924527
RP11-307A17.2	0.232394	1.20253	3.5216	0.341472	0.732748
CXorf22	8.50478	-0.946762	0.573941	-1.64958	0.0990284	0.365443
RNU6-641P	0
CHDC2	2.57754	-0.64672	1.09275	-0.591826	0.553967
HMGB1P16	15.1474	-0.569608	0.435192	-1.30887	0.19058	0.503272
CXorf30	1.34014	0.304394	1.51364	0.2011	0.84062
RP11-87M18.2	0
RPS15AP40	2.74471	0.824563	1.09183	0.755212	0.450122
AC233287.1	0
RP11-492O8.1	0
RP11-32A1.2	0
BX842568.1	0.898202	2.16485	1.96516	1.10162	0.270628
BX842568.2	7.69785	0.129499	0.607716	0.213091	0.831256
BX842568.4	0.114254	0.386567	3.53381	0.109391	0.912892
FAM47C	0.20213	-0.334767	3.53381	-0.0947326	0.924527
FTH1P18	0
RP11-31H15.2	0.114254	0.386567	3.53381	0.109391	0.912892
MOB1AP2	0.118042	-1.05611	3.53381	-0.298857	0.765049
PRRG1	0.288487	-1.83179	3.52583	-0.519533	0.603389
TM4SF2	0
RP11-357K9.2	0
FTH1P19	0
FTH1P27	0
FAM47DP	0.0840873	0.386567	3.53381	0.109391	0.912892
LANCL3	1.24503	-0.892347	1.63961	-0.544244	0.586273
XK	0.114254	0.386567	3.53381	0.109391	0.912892
CYBB	138.493	-0.457912	0.346299	-1.3223	0.186067	0.498062
DYNLT3	0.0840873	0.386567	3.53381	0.109391	0.912892
RNU6-49P	0
AL121578.2	5.42462	0.285293	0.70572	0.404258	0.686023
AL121578.5	1.19553	-0.914385	1.65516	-0.552446	0.580643
HYPM	0.336349	1.75347	3.4813	0.503684	0.614484
AL121578.7	0.27301	-0.334767	3.53381	-0.0947326	0.924527
SYTL5	93.1264	-0.480055	0.177365	-2.70659	0.00679772	0.0833382
MIR548AJ2	0
SRPX	1.49665	0.733875	1.48148	0.495368	0.620341
RP13-43E11.1	0
RPGR	415.197	-0.00402289	0.119807	-0.0335781	0.973214	0.992705
OTC	9.20522	1.09263	0.627302	1.74179	0.0815443	0.332664
TDGF1P1	0.118042	-1.05611	3.53381	-0.298857	0.765049
AF241726.2	0.432247	2.0723	3.05532	0.678259	0.497607
FTLP16	0.140973	-1.05611	3.53381	-0.298857	0.765049
UBTFL11	0.225061	-0.334767	3.53381	-0.0947326	0.924527
TSPAN7	44.1969	-0.398849	0.25873	-1.54156	0.12318	0.406966
RNU7-7P	0
RP4-646N3.1	0
MID1IP1	11965.8	0.452405	0.144493	3.13099	0.00174221	0.0351575
MID1IP1-AS1	85.163	0.0376861	0.282863	0.133231	0.894011	0.964026
RNU6-591P	0
RP11-265P11.1	0
LINC01281	0
LINC01282	0
RP11-157D23.2	0.147513	-1.05611	3.53381	-0.298857	0.765049
MIR3937	0
RN7SL732P	0.154447	-1.05611	3.53381	-0.298857	0.765049
GAPDHP1	185.786	0.0596974	0.194414	0.307063	0.758795	0.909404
CTD-2324A24.2	0
hsa-mir-1587	0.118042	-1.05611	3.53381	-0.298857	0.765049
MIR1587	0
RPS11P7	255.815	0.221188	0.210862	1.04897	0.294193	0.613823
AC092198.2	0
AC092198.1	3.21652	-1.6659	0.981775	-1.69683	0.0897296
BCOR	1682.82	0.0965636	0.147008	0.65686	0.511271	0.779957
RP11-320G24.1	0.11814	0.386567	3.53381	0.109391	0.912892
RP6-186E3.1	0
RP11-126D17.1	6.50029	-0.843975	0.805838	-1.04733	0.294949
RNU7-164P	0
ATP6AP2	9196	0.0485848	0.0977633	0.496963	0.619215	0.84201
MPC1L	0.154447	-1.05611	3.53381	-0.298857	0.765049
CXorf38	2041.41	0.107925	0.103221	1.04557	0.29576	0.615102
MED14	2340.28	-0.693344	0.122504	-5.65979	1.51557e-08	3.28645e-06
MED14OS	60.2636	-0.302802	0.272507	-1.11117	0.266494	0.587933
DPRXP6	0.346551	0.465937	3.37031	0.138248	0.890045
RP11-169L17.3	0
RP11-169L17.5	0.11814	0.386567	3.53381	0.109391	0.912892
MKRN4P	1.3179	-1.5809	1.51211	-1.04549	0.295797
SDCBPP3	48.2294	-0.67763	0.34789	-1.94783	0.0514359	0.26579
RP11-77G22.2	3.47543	0.0410768	0.990084	0.0414882	0.966907
RPS2P55	26.1953	0.727303	0.426804	1.70407	0.0883686	0.345075
CLIC4P3	3.88755	0.416836	0.814808	0.511576	0.608948
USP9X	6729.73	-0.0547513	0.146806	-0.37295	0.709186	0.88712
RP5-1172N10.4	0
RP5-1172N10.2	1.53094	-0.870656	1.38	-0.630908	0.528101
RNA5SP502	0.751829	-3.18837	2.26803	-1.40579	0.159787
RP13-13A3.1	0.132036	0.386567	3.53381	0.109391	0.912892
DDX3X	26719.9	-0.167309	0.0983345	-1.70143	0.0888621	0.345848
RN7SL15P	0.154447	-1.05611	3.53381	-0.298857	0.765049
NYX	5.75643	0.220477	0.737102	0.299113	0.764853
RP1-169I5.4	0
CASK	5841.84	0.10279	0.0822455	1.2498	0.211374	0.527687
CASK-AS1	0
RNU6-1321P	0
RP11-204C16.4	17.3259	0.430174	0.483986	0.888814	0.374103	0.680289
RN7SL144P	0
GPR34	0
GPR82	0.427035	-1.13218	3.15233	-0.359157	0.719478
RP5-1174J21.2	2.89124	-0.214705	0.995318	-0.215715	0.82921
RP5-1174J21.1	0.484077	-1.58896	2.61346	-0.607993	0.543192
RNU6-202P	0.132036	0.386567	3.53381	0.109391	0.912892
RP11-524P6.1	0
ATP5G2P4	34.3592	0.721148	0.316713	2.27697	0.0227878	0.172393
RNU6-630P	0
RP1-50A13.1	0.11814	0.386567	3.53381	0.109391	0.912892
RNU6-1124P	0
RP1-154K9.2	0.858835	-0.697748	1.70688	-0.408785	0.682697
FKSG70	0
PPP1R2P9	0
RP11-265D20.1	0
RP3-326I13.1	0.20213	-0.334767	3.53381	-0.0947326	0.924527
IMPDH1P4	24.9723	-0.488319	0.579544	-0.842592	0.399457	0.701005
NANOGP10	0
MAOA	842.866	0.234782	0.121519	1.93206	0.0533523	0.271208
MAOB	5166.1	-0.112887	0.0994039	-1.13564	0.256106	0.578867
NDP	0
NDP-AS1	0.0840873	0.386567	3.53381	0.109391	0.912892
RP6-218J18.2	59.7775	-0.899031	0.315235	-2.85194	0.00434538	0.0629443
EFHC2	0.309148	0.242329	3.49363	0.0693633	0.9447
TATDN2P1	0.480289	-0.426411	2.67612	-0.159339	0.873402
RRM2P3	22.3996	0.740949	0.443237	1.67168	0.094588	0.358402
RP4-551E13.2	0.140973	-1.05611	3.53381	-0.298857	0.765049
FDPSP5	4.91047	0.257987	0.772516	0.333957	0.738412
FUNDC1	2312.25	0.193469	0.159917	1.20981	0.226351	0.546737
AL136137.1	0
CHTF8P1	0.77056	-1.37012	1.91433	-0.715718	0.474165
RPL19P20	3.61439	-0.228053	0.851308	-0.267885	0.788788
RP6-105D16.1	29.7443	0.269664	0.32534	0.82887	0.407178	0.706036
RN7SL291P	0
DUSP21	0.590447	-2.84363	2.41646	-1.17677	0.239286
KDM6A	964.038	0.0283364	0.101594	0.278918	0.780308	0.918786
CXorf36	0.42685	2.06135	3.09587	0.665839	0.505514
RP11-342D14.1	0
RP1-192P9.1	0.966225	0.412481	1.66619	0.247559	0.804475
LINC01204	0.467881	0.928173	2.64203	0.351311	0.725355
KRT8P14	16.2418	0.429877	0.472714	0.90938	0.36315	0.671195
RP6-99M1.1	0.295421	-1.83169	3.5092	-0.521968	0.601693
MIR222HG	9.53692	-0.439218	0.584674	-0.75122	0.45252	0.739992
MIR221	0.57497	-1.69921	2.24204	-0.757887	0.448518
MIR222	1.00161	-1.66993	1.98699	-0.840432	0.400666
RP6-99M1.3	0
RP5-1158E12.3	1.08533	-1.5711	1.87459	-0.838104	0.401972
RP5-1158E12.2	0.697901	1.69521	2.08178	0.814308	0.415469
RP5-1158E12.1	0
MED28P4	2.7122	-0.0795239	0.954855	-0.0832837	0.933626
KRT18P68	117.719	0.333363	0.28795	1.15771	0.246981	0.569675
PCNAP3	9.03082	0.476554	0.602385	0.791111	0.428879	0.72235
ACTBP1	59.1225	0.110376	0.310731	0.355214	0.72243	0.893183
LINC01186	0.259016	-1.7394	3.52889	-0.492904	0.62208
RP11-75A9.1	2.94104	-0.128063	0.928723	-0.137891	0.890326
GAPDHP65	175.3	-0.0015553	0.185051	-0.00840471	0.993294	0.998451
KRBOX4	219.589	-0.229161	0.134197	-1.70765	0.0877019	0.344882
RP11-75A9.3	1.00696	-0.66164	2.21934	-0.298125	0.765608
ZNF674	75.9516	-0.024874	0.281374	-0.0884018	0.929557	0.97831
RNU6-50P	0
ZNF674-AS1	53.1942	-0.0713416	0.227989	-0.312917	0.754344	0.907215
MKI67P1	1.37218	2.00734	1.50285	1.33569	0.181652
CHST7	163.996	0.083916	0.175	0.479521	0.631568	0.8472
SLC9A7	148.467	-0.0912652	0.157742	-0.578574	0.562877	0.809601
PGAM1P7	4.78085	1.22873	0.900242	1.36489	0.172287
YBX1P8	0.350339	-0.967243	3.34915	-0.288803	0.772732
RP11-198M15.1	8.37849	-0.640842	0.585559	-1.09441	0.273775	0.595008
RP2	2580.75	-0.18749	0.0975043	-1.92289	0.0544933	0.273885
CXorf31	2.75997	1.11904	1.29106	0.866761	0.386073
JADE3	648.941	0.0843451	0.103609	0.814075	0.415602	0.711776
RGN	1050.4	0.0452511	0.10168	0.445035	0.656295	0.857822
RNU6-1189P	0.154447	-1.05611	3.53381	-0.298857	0.765049
RNU12-2P	0.376022	0.465294	3.2805	0.141836	0.887209
NDUFB11	11077	-0.0493151	0.136013	-0.362577	0.716921	0.890794
RBM10	1391.72	0.165803	0.175819	0.943033	0.345664	0.657666
CTD-2522E6.4	1.4309	-2.4784	1.84395	-1.34407	0.178927
UBA1	9354.55	0.205345	0.121388	1.69163	0.0907157	0.350302
INE1	2.51607	-4.1509	1.81925	-2.28166	0.0225097
CDK16	2685.4	0.149029	0.14659	1.01663	0.309327	0.628502
USP11	2634.73	0.0588293	0.108475	0.542332	0.58759	0.825905
RP11-571E6.1	0
RN7SL785P	0
RP11-571E6.3	0
ZNF157	0
SNORA11C	0
RP11-571E6.4	0.236085	-1.68743	3.5301	-0.478013	0.632641
NPM1P49	1.08892	-1.03068	1.75076	-0.588702	0.556061
ZNF41	170.482	-0.272948	0.14773	-1.84761	0.0646583	0.295694
CXorf24	18.9342	-0.115504	0.484669	-0.238316	0.811636	0.932007
NUS1P1	9.37857	-1.45246	0.582394	-2.49396	0.0126328	0.122264
ARAF	1265.22	-0.143907	0.12126	-1.18676	0.235323	0.557935
SYN1	21.0786	-0.171959	0.42945	-0.400416	0.68885	0.875486
TIMP1	1829.37	-0.251858	0.0866551	-2.90644	0.00365566	0.0565306
MIR4769	0
CFP	24.2146	0.432028	0.345169	1.25164	0.210701	0.527037
ELK1	120.554	-0.301448	0.252915	-1.19189	0.233303	0.55571
UXT	2799.27	-0.035838	0.165063	-0.217118	0.828117	0.93963
UXT-AS1	2.27421	-1.51201	1.17816	-1.28337	0.199363
CXXC1P1	0
RP1-212G6.4	1.42099	1.29287	1.41468	0.913898	0.36077
RP3-393P12.1	0
WASF4P	24.639	0.0911949	0.384178	0.237377	0.812365	0.932113
AL022578.1	1.31619	-0.578626	1.36745	-0.423143	0.672191
ZNF81	104.49	-0.422557	0.230252	-1.8352	0.0664767	0.299559
RPL7P57	5.96738	0.0870671	0.63787	0.136496	0.891429
ZNF182	127.664	-0.298141	0.188331	-1.58307	0.113405	0.390893
ZNF630	9.49552	-0.469362	0.627277	-0.748253	0.454307	0.74133
SPACA5	0
ZNF630-AS1	0.147513	-1.05611	3.53381	-0.298857	0.765049
SSX6	0.608854	0.169685	2.24073	0.0757275	0.939636
SPACA5B	0
RP11-38O23.3	0
RP11-38O23.4	0.643187	0.234914	2.46801	0.0951836	0.924169
RNU6-707P	2.03931	-3.81569	1.64763	-2.31586	0.0205658
SSXP3	0.147513	-1.05611	3.53381	-0.298857	0.765049
RP11-38O23.7	0
SSX5	0.118042	-1.05611	3.53381	-0.298857	0.765049
RP11-552E4.2	0
RNA5SP503	0
RP11-552E4.3	0
RP11-552E4.4	0
RP11-552E4.5	0.132036	0.386567	3.53381	0.109391	0.912892
SSX1	69.1185	-0.390671	0.234347	-1.66706	0.0955016	0.359888
RP11-344N17.2	1.25451	-2.1078	1.69917	-1.24049	0.214794
RP11-344N17.3	0.797159	-2.3477	1.85622	-1.26477	0.205952
RP11-344N17.11	0.0840873	0.386567	3.53381	0.109391	0.912892
SSX9	0.382213	1.8711	3.22526	0.58014	0.56182
RP11-344N17.6	0.522764	1.09126	2.57599	0.423628	0.671837
SSXP9	0
RP11-344N17.8	0
RP11-344N17.15	0
SSX3	0
RP11-344N17.9	1.4891	1.36366	1.36024	1.00251	0.316097
RP11-344N17.13	0
SSX4	0
SSX4B	0
RP11-344N17.12	0.663245	-0.825466	2.20086	-0.375066	0.707611
AF196972.10	0
AF196972.3	0
AF196972.4	5.76707	-1.07406	0.740132	-1.45117	0.146733
SLC38A5	9.56471	0.941695	0.574771	1.63838	0.101342	0.370233
FTSJ1	3630.94	0.16886	0.132697	1.27252	0.203188	0.51833
AF196972.9	11.6251	-0.630379	0.53594	-1.17621	0.23951	0.562704
PORCN	141.533	0.303278	0.174687	1.73613	0.0825416	0.334105
EBP	22875.2	0.0619244	0.0990054	0.625465	0.531666	0.79318
TBC1D25	738.418	0.152302	0.158182	0.962828	0.335634	0.648604
RP11-1148L6.9	42.9944	-0.495061	0.308096	-1.60684	0.10809	0.381241
RBM3	44576.3	-0.234003	0.11901	-1.96624	0.0492706	0.260042
RP11-1148L6.5	12.7378	-3.84472	1.6951	-2.26814	0.0233204	0.173938
RP11-1148L6.8	1.45099	-3.2828	1.78279	-1.84139	0.0655651
MRPL32P1	1.14959	3.47577	1.80088	1.93004	0.0536023
WDR13	458.948	0.33944	0.129235	2.62653	0.00862605	0.0961933
VN1R110P	0
WAS	3.72744	0.314041	1.0262	0.306024	0.759586
SUV39H1	647.798	-0.0831971	0.121942	-0.682266	0.495071	0.770148
AF196970.3	2.29685	1.67021	1.28385	1.30094	0.193279
RNU6-1056P	0
GLOD5	0.655966	0.295584	2.21287	0.133575	0.893738
AC115617.2	8.99465	0.0137826	0.524147	0.0262953	0.979022	0.994151
RNU6-29P	0.154447	-1.05611	3.53381	-0.298857	0.765049
GATA1	0.312596	1.61607	3.42704	0.471564	0.637238
HDAC6	700.837	0.186995	0.13138	1.42332	0.154644	0.456335
ERAS	0.228509	1.18823	3.52223	0.337353	0.735851
PCSK1N	100.807	0.879136	0.285666	3.0775	0.00208747	0.0393611
TIMM17B	5966.07	-0.106903	0.142179	-0.751892	0.452116	0.739646
PQBP1	15593.7	-0.0486854	0.166367	-0.292639	0.769798	0.913355
SLC35A2	1574.94	-0.013027	0.105343	-0.123663	0.901582	0.966743
PIM2	1159.49	0.334402	0.157199	2.12725	0.0333993	0.21175
OTUD5	2902.6	0.0177498	0.0892132	0.19896	0.842294	0.945967
LL0XNC01-36H8.1	0.603921	-2.87541	2.74689	-1.04679	0.295198
RNU6-722P	0
KCND1	9.05081	0.334017	0.587426	0.568612	0.56962	0.814718
GRIPAP1	1593.17	0.41295	0.158105	2.61187	0.00900481	0.098692
TFE3	2283.88	0.149534	0.110534	1.35283	0.176109	0.484353
CCDC120	130.213	-0.095065	0.226901	-0.418971	0.675237	0.869444
PRAF2	4.24932	0.020368	0.758228	0.0268626	0.978569
AF196779.12	0
WDR45	2295.79	0.339232	0.161111	2.10558	0.0352412	0.218099
RNU4-52P	0
GPKOW	2481.88	0.222255	0.0979567	2.26891	0.0232739	0.173938
RN7SL262P	0
AC231657.1	0
MAGIX	185.991	0.310297	0.165023	1.88033	0.0600634	0.285947
RP11-641J8.1	0
PLP2	2.48237	0.241021	1.02944	0.234128	0.814886
PRICKLE3	198.216	-0.143788	0.164924	-0.871841	0.383295	0.687698
SYP	17.6658	-0.277666	0.426919	-0.650394	0.515438	0.782107
SYP-AS1	0
CACNA1F	0.330378	1.68278	2.89262	0.58175	0.560735
HSPB1P2	13.2635	0.323603	0.600342	0.539031	0.589865	0.827365
CCDC22	398.247	0.18082	0.132081	1.36901	0.170998	0.477016
FOXP3	0.147513	-1.05611	3.53381	-0.298857	0.765049
PPP1R3F	61.0816	0.199559	0.266552	0.748669	0.454057	0.741231
LL0XNC01-7P3.1	2.20314	-3.19214	1.76024	-1.81347	0.0697591
GAGE10	0.147513	-1.05611	3.53381	-0.298857	0.765049
GAGE12J	0
GAGE13	0
GAGE2E	0
GAGE12B	0
GAGE12C	0
GAGE12D	0
GAGE12E	0
GAGE12F	0
GAGE12G	0
GAGE12H	0
GAGE1	0
GAGE2A	0
VDAC1P2	8.5197	0.36095	0.585274	0.616719	0.53742	0.795758
SALL1P1	1.33682	0.482814	1.36147	0.354627	0.722869
PAGE1	40.9249	-0.0161153	0.257445	-0.0625972	0.950087	0.985209
PAGE4	1.32309	0.368779	2.03512	0.181207	0.856205
USP27X-AS1	0.629262	0.147743	2.48055	0.0595606	0.952506
USP27X	2.99025	-0.269721	0.962601	-0.2802	0.779324
AF238380.8	0.118042	-1.05611	3.53381	-0.298857	0.765049
CLCN5	1005.52	0.456369	0.1019	4.47861	7.5132e-06	0.000583932
RNU6-421P	0
MIR532	0
MIR188	0
AC231645.1	0
MIR500A	0
MIR362	0.912675	-1.85939	2.2678	-0.819906	0.41227
MIR501	0.427063	-1.13204	3.14531	-0.359913	0.718912
MIR500B	0.23628	1.21916	3.52046	0.346309	0.729111
MIR660	0
MIR502	0
PYY3	0
AKAP4	0.372574	-1.10483	2.84836	-0.387882	0.698104
CCNB3	5.05455	1.28638	0.837818	1.5354	0.124686
DGKK	624.465	-0.0221237	0.172608	-0.128173	0.898012	0.965281
SHROOM4	0
AL121865.1	0
RNU6-935P	0
H3F3AP5	24.7965	0.311138	0.395127	0.787438	0.431025	0.724257
BMP15	0
HMGB1P15	11.2799	-0.410767	0.482439	-0.85144	0.394525	0.696851
RP11-104D21.1	0
RP11-104D21.2	0
LINC01284	0
RP13-346H10.2	0.114254	0.386567	3.53381	0.109391	0.912892
NUDT10	0.118042	-1.05611	3.53381	-0.298857	0.765049
RP11-348F1.3	0
RP11-348F1.2	0
CXorf67	0.427035	-1.13218	3.15233	-0.359157	0.719478
NUDT11	0
LINC01496	0
CENPVP3	0
CENPVP1	0
GSPT2	4.95375	-0.206529	0.723808	-0.285336	0.775386
MAGED1	1.69067	-0.533515	1.39056	-0.383668	0.701225
RP11-22B10.3	0
RNU6-504P	0
RP11-234P3.2	0
IPO7P1	10.1592	0.393506	0.511593	0.769178	0.441788	0.732533
RP11-234P3.4	0.570544	2.4658	2.44771	1.00739	0.313747
TPMTP3	0.523535	-0.33145	2.99632	-0.110619	0.911918
RP11-114H20.1	0
RP11-33H15.1	0.0840873	0.386567	3.53381	0.109391	0.912892
MAGED4B	0
SNORA11E	0
MAGED4	0
SNORA11D	0
RP11-363G10.2	0
AC231759.1	0
AC231759.2	0
RP11-363G10.3	0
MIR8088	0
XAGE2B	0.154447	-1.05611	3.53381	-0.298857	0.765049
CTD-2267G17.2	0.114254	0.386567	3.53381	0.109391	0.912892
RP11-651H2.1	0
RP11-485B17.3	0
RP11-485B17.5	0
RP11-485B17.9	0
RP11-485B17.10	0
RP11-204I15.1	0
XAGE1A	0
RBM22P7	0.827675	-1.30951	2.09448	-0.62522	0.531827
XAGE1B	0
RP11-485B17.12	0
RP13-34L8.7	0
RP13-34L8.8	0
RP11-552J9.1	0
SSXP4	0
SSXP1	0
RP11-552J9.6	0
SSX8	0.228509	1.18823	3.52223	0.337353	0.735851
SSX7	0
SSX2	0
RP11-552J9.9	0.114254	0.386567	3.53381	0.109391	0.912892
RNA5SP504	0
SSXP5	0
RP11-552J9.11	0
RP11-552J9.12	0
RP11-552J9.13	0
RP11-552J9.14	0
SSX2B	0
RP11-564H18.1	0
RP13-77O11.8	0
SPANXN5	0
RP13-77O11.12	0
XAGE5	0
RP13-77O11.11	0
EIF4A2P4	49.9575	0.667728	0.357448	1.86804	0.061756	0.290077
XAGE3	1.1348	1.66788	1.71988	0.969766	0.332163
FAM156B	0.154447	-1.05611	3.53381	-0.298857	0.765049
FAM156A	0.474619	-1.55943	2.62559	-0.593937	0.552554
AC234031.1	0
GPR173	0
RP1-290F12.3	0
TSPYL2	272.67	0.185883	0.168389	1.10389	0.26964	0.590877
RP11-236P24.3	0.781173	1.96986	2.0276	0.971524	0.331288
KANTR	22.3118	-0.0347029	0.385561	-0.0900063	0.928282	0.977685
RP11-236P24.1	1.19817	0.741282	1.66342	0.445637	0.655859
ACTG1P10	11.0782	0.728339	0.518718	1.40411	0.160285	0.464356
AL139396.1	0
RP11-258C19.4	0.11814	0.386567	3.53381	0.109391	0.912892
RP11-258C19.7	1.33534	-4.02189	1.88578	-2.13275	0.0329451
KDM5C	3144.32	0.049289	0.118883	0.4146	0.678435	0.871703
MIR6895	0
MIR6894	0
KDM5C-IT1	0.538241	-0.300761	2.61408	-0.115054	0.908402
IQSEC2	2.54724	0.678567	1.00387	0.675952	0.499071
RP6-29D12.4	0.851576	0.0831522	2.03136	0.0409342	0.967348
RP6-29D12.3	0.370304	0.636962	3.28363	0.193981	0.846191
RP6-29D12.2	0.259016	-1.7394	3.52889	-0.492904	0.62208
SMC1A	3216.2	0.00750148	0.137945	0.0543802	0.956632	0.987102
MIR6857	0
RIBC1	25.733	0.704603	0.360205	1.95611	0.0504517	0.263013
HSD17B10	17119.9	0.19952	0.166092	1.20127	0.229648	0.550946
RP3-339A18.6	0
RP3-339A18.3	3.31313	0.300217	0.916309	0.327638	0.743186
VTRNA3-1P	0
HUWE1	5036.01	-0.0291238	0.142631	-0.20419	0.838205	0.94443
MIR98	0.833466	-3.35512	1.9232	-1.74455	0.0810633
MIRLET7F2	1.13382	-1.33896	1.68695	-0.793714	0.427362
RP11-272G22.1	0
RP11-272G22.2	2.24385	0.270713	1.12957	0.239661	0.810593
RP11-272G22.3	4.96074	0.426715	0.827152	0.515884	0.605935
RP13-444K19.1	2.82456	0.594654	1.00918	0.589244	0.555698
RNA5SP505	0.295421	-1.83169	3.5092	-0.521968	0.601693
PHF8	489.53	0.0224332	0.141328	0.158732	0.87388	0.957126
FAM120C	0.662935	0.701843	2.44013	0.287625	0.773634
RP11-161N3.3	13.8655	-0.562187	0.490022	-1.14727	0.25127	0.574427
WNK3	0.11814	0.386567	3.53381	0.109391	0.912892
RPL7AP71	1.25641	1.85514	1.55761	1.19101	0.233649
RNU6-434P	6.59005	-2.29628	1.17228	-1.95881	0.0501352
TSR2	3206.27	0.0886354	0.154039	0.575409	0.565015	0.810593
FGD1	35.8892	-0.266201	0.360746	-0.737919	0.460563	0.746447
GNL3L	1705.09	-0.129942	0.102031	-1.27355	0.202823	0.518207
PGAM4P1	1.25474	-1.27385	1.67229	-0.761737	0.446217
ITIH6	2.90323	-1.11255	1.10449	-1.0073	0.313793
MAGED2	3474.49	0.225664	0.094115	2.39775	0.016496	0.142344
RP6-14C6.3	0
TRO	1.45521	-0.938884	1.38073	-0.679989	0.496511
PFKFB1	2.44851	-0.104327	1.00006	-0.104321	0.916915
APEX2	375.013	0.201664	0.146869	1.37309	0.169725	0.475441
ALAS2	0
RP5-884M20.4	0
RP11-266I3.1	0
PAGE2B	0
PAGE2	0
PAGE5	0.264073	1.25726	3.51789	0.35739	0.7208
RP11-266I3.8	0
RP11-266I3.9	0
FAM104B	82.56	-0.127063	0.220433	-0.576424	0.564328	0.810493
RP11-266I3.7	0
RP11-266I3.5	0
MTND2P24	0
MTND1P30	0
MTRNR2L10	3.28218	-0.559199	1.18361	-0.472452	0.636604
PAGE3	0.0840873	0.386567	3.53381	0.109391	0.912892
RP11-382F24.1	0
hsa-mir-4536-1	0
MAGEH1	0
USP51	0
RP11-541G7.4	0
RP13-146A14.1	0
FOXR2	0
RP11-167P23.4	0
RP11-167P23.2	0
RRAGB	31.3289	0.350564	0.319189	1.09829	0.272076	0.593198
RP13-188A5.1	0.168175	0.963357	3.5278	0.273076	0.784795
RP11-54I5.1	0.511122	-0.451284	2.63924	-0.17099	0.864232
KLF8	1.84178	-0.596222	1.49096	-0.39989	0.689237
RPL23AP83	8.47289	-0.252322	0.659756	-0.382447	0.70213	0.883552
UBQLN2	1052.67	0.102009	0.0949717	1.0741	0.282778	0.603388
RP11-431N15.2	1.36077	-2.4397	1.68949	-1.44405	0.148726
LINC01420	0.504982	1.03581	2.59535	0.399102	0.689818
UQCRBP1	2.64793	0.111781	1.05209	0.106246	0.915387
RP11-445O16.3	0
SPIN3	0.404259	-0.388288	3.23455	-0.120044	0.904448
RP11-445O16.2	0.23628	1.21916	3.52046	0.346309	0.729111
SPIN2B	0
RP3-323P24.3	0.0840873	0.386567	3.53381	0.109391	0.912892
SPIN2A	0.228509	1.18823	3.52223	0.337353	0.735851
PPP1R11P2	0.154447	-1.05611	3.53381	-0.298857	0.765049
FAAH2	0
MTHFD1P1	3.8612	-0.301461	0.87026	-0.346403	0.72904
ZXDB	73.9876	-0.110882	0.21623	-0.512795	0.608095	0.8354
RP13-487C10.1	22.938	-0.402452	0.52803	-0.762176	0.445955	0.735527
RP1-49C23.1	2.91466	-0.330129	0.895083	-0.368826	0.712258
ZXDA	0.147513	-1.05611	3.53381	-0.298857	0.765049
MYCLP2	0.132036	0.386567	3.53381	0.109391	0.912892
KRT8P17	12.4845	0.276843	0.470134	0.58886	0.555955	0.805625
RP11-3D23.1	20.3225	-0.809434	0.470646	-1.71984	0.0854622	0.340581
MTND1P31	0
MTND2P25	0
ZFRP1	0.617648	-1.12908	2.48769	-0.453866	0.649925
RP11-144M17.1	0
CBX1P1	0.736438	0.887799	2.36479	0.375424	0.707345
LINC01278	0
SPIN4	0
SPIN4-AS1	0
ARHGEF9	0.379508	-1.10465	2.83339	-0.38987	0.696633
ARHGEF9-IT1	0
BTF3P8	10.4911	0.303181	0.601547	0.504002	0.61426	0.838977
MIR1468	0
HNRNPDP1	19.5802	-0.413445	0.42515	-0.972469	0.330817	0.645159
RP11-403E24.1	0.147513	-1.05611	3.53381	-0.298857	0.765049
AMER1	0.710704	-2.24838	2.35873	-0.953219	0.340479
RN7SL799P	0
ASB12	0
MTMR8	0.343201	0.331371	2.90458	0.114086	0.90917
RP11-284B18.3	2.67761	-0.0188614	0.978659	-0.0192728	0.984624
SHC1P1	0.608854	0.169685	2.24073	0.0757275	0.939636
YWHAZP7	4.18198	0.368883	0.780568	0.472583	0.636511
KRT8P27	2.7797	0.240043	0.997818	0.240568	0.80989
GRPEL2P2	2.76975	0.105721	0.968884	0.109116	0.913111
RP13-100A9.2	5.38873	0.30733	0.81401	0.377551	0.705764
ZC4H2	0
RP11-231N9.1	0.0840873	0.386567	3.53381	0.109391	0.912892
CCT4P2	0.622664	2.63001	2.75747	0.953777	0.340196
MORF4L1P5	6.77662	-0.108835	0.624952	-0.17415	0.861748
RP11-151G12.2	0
ZC3H12B	0.295027	-1.85883	3.52456	-0.527393	0.597921
TLE1P1	11.2561	0.136199	0.550399	0.247456	0.804556	0.930123
RP3-323B6.1	0.566658	2.45503	2.1588	1.13722	0.255446
LAS1L	1478.5	0.166216	0.148146	1.12197	0.261875	0.584656
FRMD8P1	2.7178	-0.415356	1.05128	-0.395096	0.692772
MSN	0.370402	1.87861	3.22607	0.582322	0.560349
NANOGP9	0
RP11-314A15.3	0
ETF1P3	1.79624	0.275165	1.28785	0.213663	0.83081
RP11-314A15.2	1.52933	-1.73461	1.40178	-1.23744	0.215925
RP6-159A1.2	21.2942	-0.0872458	0.362724	-0.24053	0.80992	0.93169
RP6-159A1.3	0
MIR223	0
VSIG4	0.265556	-1.7394	3.52889	-0.492904	0.62208
RP11-30M20.1	0.27301	-0.334767	3.53381	-0.0947326	0.924527
EIF4BP9	16.6845	0.150548	0.438485	0.343336	0.731346	0.897905
HEPH	0.746546	1.85518	2.10212	0.882528	0.377491
RP13-238N7.2	0.216124	1.0494	3.52592	0.297623	0.765991
RP11-747I9.1	0
PKMP2	36.0679	0.0719781	0.30165	0.238615	0.811404	0.931989
EDA2R	0
RNU6-394P	0
RP6-22P16.1	0.272587	-0.334767	3.53381	-0.0947326	0.924527
RP4-808O4.2	0.118042	-1.05611	3.53381	-0.298857	0.765049
AR	0.11814	0.386567	3.53381	0.109391	0.912892
RP11-383C12.2	0.140973	-1.05611	3.53381	-0.298857	0.765049
RP6-201G10.2	0
OPHN1	0.586717	1.45675	2.50033	0.582623	0.560147
RP11-516A11.1	25.6447	0.440419	0.330139	1.33404	0.182191	0.49348
RNU6-1225P	1.42426	-1.87768	1.48306	-1.26608	0.205483
AKIRIN1P2	6.90854	0.644258	0.745348	0.864373	0.387383
RP13-313G19.2	0.582135	1.36456	2.20393	0.619146	0.53582
YIPF6	1535.03	-0.0421655	0.0874991	-0.481897	0.629879	0.846437
RNU6-245P	0.238535	-0.334767	3.53381	-0.0947326	0.924527
RPL31P63	240.082	0.156307	0.298293	0.524004	0.600275	0.831977
COX6CP12	0.268702	-0.334767	3.53381	-0.0947326	0.924527
STARD8	0.734156	-1.30223	2.09349	-0.622038	0.533917
ACTR3P2	4.91568	0.977492	0.731096	1.33702	0.181215
SERBP1P1	193.577	0.0443253	0.309331	0.143294	0.886058	0.961839
EFNB1	0.413167	-1.13274	3.17975	-0.356234	0.721665
PJA1	0.495101	-2.62758	2.92992	-0.896809	0.369821
HMGN1P35	0.470831	-0.353219	2.39858	-0.147262	0.882925
LINC00269	0
CYCSP43	2.30355	1.1034	1.28874	0.856184	0.391896
AL158069.1	0
FAM155B	0
RP13-57D9.3	0
EDA	0.360545	1.79781	3.28113	0.547923	0.583745
CNOT7P1	1.48069	-0.0482541	1.44848	-0.0333136	0.973425
MIR676	0
AWAT2	0.895338	0.0482138	1.702	0.0283278	0.977401
OTUD6A	14.3554	1.05253	0.927015	1.1354	0.256208	0.579011
RP11-351K23.3	0.67414	-2.12556	2.76762	-0.768009	0.442482
MTND4P31	0
IGBP1	1266.33	-0.0650387	0.100653	-0.646168	0.51817	0.784041
IGBP1-AS2	0.308895	-1.86157	3.52436	-0.5282	0.597361
IGBP1-AS1	0
DGAT2L6	0.11814	0.386567	3.53381	0.109391	0.912892
RN7SL581P	0
AWAT1	0
RNA5SP507	0.147513	-1.05611	3.53381	-0.298857	0.765049
P2RY4	0
ARR3	0.797061	-3.30491	1.96621	-1.68085	0.0927912
RAB41	0.645497	1.62054	2.79532	0.579732	0.562095
PDZD11	2087.72	0.0190613	0.111849	0.17042	0.86468	0.953914
KIF4A	896.58	0.0950632	0.156997	0.605511	0.54484	0.799688
RP13-26D14.2	0.571709	1.35499	2.21285	0.612327	0.540321
RNY4P23	0.301961	-1.85904	3.4869	-0.53315	0.59393
AL139398.1	0
GDPD2	0.558902	1.27769	2.47996	0.515207	0.606408
DLG3	0.522666	-0.218934	2.35749	-0.0928674	0.926009
RNU4-81P	0
DLG3-AS1	0
TEX11	0
RP11-291O7.1	2.30012	-0.67647	1.03253	-0.655159	0.512365
RP13-278H16.2	0
SLC7A3	0.265653	-0.334767	3.53381	-0.0947326	0.924527
RPS23P8	144.429	-0.150772	0.216157	-0.697508	0.485485	0.76467
NUTF2P7	1.14951	-0.450314	1.83497	-0.245407	0.806141
RNU1-56P	0.265556	-1.7394	3.52889	-0.492904	0.62208
SOCS5P4	0.147513	-1.05611	3.53381	-0.298857	0.765049
SNX12	1211.86	-0.0769332	0.138831	-0.55415	0.579476	0.819996
FOXO4	65.4915	0.203506	0.235451	0.864327	0.387408	0.690854
CXorf65	0.559071	-0.299902	2.59642	-0.115506	0.908044
IL2RG	101.648	0.00191424	0.190639	0.0100412	0.991988	0.998367
MED12	553.6	0.0536656	0.170562	0.31464	0.753035	0.906628
AL590764.1	0
NLGN3	0.461341	0.928109	2.65308	0.349824	0.726471
RP5-1091N2.9	2.30339	-0.819851	1.4031	-0.584313	0.55901
GJB1	1754.63	0.599846	0.146198	4.10297	4.07872e-05	0.0023044
ZMYM3	1634.01	0.00890264	0.118955	0.0748407	0.940341	0.981429
NONO	7274.35	-0.0190603	0.104648	-0.182138	0.855475	0.950314
ITGB1BP2	1.23433	-1.25894	1.56855	-0.802614	0.422198
AL590762.6	8.62264	0.382333	0.594585	0.643026	0.520207	0.785744
AL590762.7	0
TAF1	263.337	0.0696979	0.132109	0.52758	0.597791	0.83053
AL590762.10	0
AL590762.11	4.85612	0.80262	0.757939	1.05895	0.289622
INGX	0.147513	-1.05611	3.53381	-0.298857	0.765049
AL590763.5	0
OGT	1609.51	-0.168667	0.130268	-1.29476	0.195402	0.508481
ACRC	7.66302	-1.44998	0.734229	-1.97484	0.0482867
CXCR3	0.11814	0.386567	3.53381	0.109391	0.912892
AL590763.1	0
RP11-402P6.9	0
RP11-402P6.2	0
CXorf49	0
RP11-402P6.13	0
RP11-402P6.3	0.250079	-0.334767	3.53381	-0.0947326	0.924527
RP11-402P6.4	0
RP11-402P6.11	0
RP11-402P6.12	0
CXorf49B	0
RP11-402P6.5	0
RP11-402P6.6	0.564376	0.032374	2.53374	0.0127772	0.989806
RNU6-1078P	0
RPS26P11	5.99163	-0.245085	0.672295	-0.36455	0.715447
RGAG4	0.393804	0.470919	2.80742	0.167741	0.866787
RP11-262D11.1	0
NHSL2	1.88537	-1.00908	1.4089	-0.716217	0.473857
RP11-262D11.2	173.604	-0.150253	0.194499	-0.772514	0.43981	0.731067
BX119917.1	0
PIN4	421.701	-0.195329	0.15241	-1.28161	0.199981	0.514093
RN7SL388P	0
ERCC6L	362.211	-0.0540632	0.151904	-0.355905	0.721912	0.893152
RPS4X	16135.7	-0.304719	0.139521	-2.18403	0.0289597	0.197594
CITED1	0.582135	1.36456	2.20393	0.619146	0.53582
HDAC8	543.894	0.0473255	0.118313	0.400004	0.689154	0.875581
RNU2-68P	14.0786	-0.612932	0.477863	-1.28265	0.199613	0.51398
PHKA1	0.334166	0.33121	2.9272	0.113149	0.909912
RP1-172N19.3	4.61724	0.886014	0.802869	1.10356	0.269784
PHKA1-AS1	0
RP1-172N19.4	2.05287	0.166816	1.07724	0.154855	0.876936
RNU1-112P	0
DMRTC1B	0
FAM226B	0
RP1-172N19.1	0
RP11-69A21.2	0
DMRTC1	0
LINC00684	0
PABPC1L2B-AS1	0
PABPC1L2B	0
PABPC1L2A	0
RP11-493K23.4	0
NAP1L6	0.11814	0.386567	3.53381	0.109391	0.912892
NAP1L2	0.590447	-2.84363	2.41646	-1.17677	0.239286
TOMM20P4	2.46418	0.409529	1.03176	0.396924	0.691423
AC004074.4	0
YWHAZP8	0.757666	1.8853	1.86616	1.01026	0.312372
RNU6-1044P	0
CDX4	0.286217	0.242021	3.5278	0.068604	0.945305
MORF4L1P6	0.147513	-1.05611	3.53381	-0.298857	0.765049
MAP2K4P1	3.08972	-0.655507	0.934532	-0.701428	0.483036
RPL7P53	1.94728	0.972062	1.32852	0.731685	0.464361
CHIC1	1.4651	0.834502	1.38192	0.603871	0.545929
SEPHS1P4	7.63882	0.0217405	0.590597	0.036811	0.970636
TSIX	2.10478	-0.751663	1.19704	-0.627934	0.530047
XIST	241.471	-1.06738	0.291101	-3.66669	0.000245709	0.00904339
XIST_intron	0
Xist_exon4	0
Xist_exon1	0
FXYD6P3	0
JPX	33.3224	-0.387014	0.347659	-1.1132	0.265622	0.58735
JPX_1	0
JPX_2	0
RP13-216E22.4	0
RP13-216E22.5	0
FTX	10.6775	-0.378769	0.688252	-0.550334	0.58209	0.822069
RP13-36G14.4	0.320172	-0.96655	3.45437	-0.279805	0.779627
RPSAP14	0
RP13-36G14.3	0
RP13-33H18.1	0.154447	-1.05611	3.53381	-0.298857	0.765049
UHRF2P1	0
DDX3YP1	1.30064	-0.942997	1.42292	-0.662718	0.507511
RP13-204A15.5	0
DDX3YP2	0
MKRN5P	0.118042	-1.05611	3.53381	-0.298857	0.765049
USMG5P1	15.7356	-0.391626	0.467957	-0.836886	0.402657	0.702823
BMP2KL	0.11814	0.386567	3.53381	0.109391	0.912892
RP3-368A4.5	1.93687	-3.73624	1.88551	-1.98156	0.0475286
RAB11FIP1P1	0.140973	-1.05611	3.53381	-0.298857	0.765049
RP3-368A4.6	0.728898	-3.14994	2.28138	-1.38072	0.167366
MIR421	0
MIR374B	1.33798	-2.24908	1.86144	-1.20825	0.226952
RN7SL648P	0.147513	-1.05611	3.53381	-0.298857	0.765049
FTX_1	0
FTX_2	0
FTX_3	0
FTX_4	0
MIR545	0.118042	-1.05611	3.53381	-0.298857	0.765049
MIR374A	1.04881	0.540121	1.71122	0.315636	0.752279
FTX_5	0
ZCCHC13	1.29114	-0.352766	1.50563	-0.234298	0.814754
AC004386.3	0
AC004386.4	3.71167	0.236541	0.973055	0.243091	0.807935
RN7SL790P	0
PRKRIRP1	4.61063	-1.80778	0.862069	-2.09703	0.0359911
RPS7P14	19.9307	0.589279	0.420953	1.39987	0.161553	0.466089
SLC16A2	0.0840873	0.386567	3.53381	0.109391	0.912892
HNRNPA1P25	5.15181	-1.05695	0.717906	-1.47227	0.140947
PABPC1P3	4.67037	-0.036129	0.834703	-0.0432836	0.965475
RLIM	489.508	-0.0529117	0.128132	-0.412945	0.679647	0.871805
RNU6-330P	0
KIAA2022	0.434524	0.917377	2.3977	0.382607	0.702011
RP11-130N24.2	0.343201	0.331371	2.90458	0.114086	0.90917
ABCB7	461.221	0.213006	0.125232	1.70089	0.0889636	0.34598
RP11-145B3.2	0.740273	-1.33908	1.92788	-0.694589	0.487313
RNU6-562P	0.147513	-1.05611	3.53381	-0.298857	0.765049
UPRT	0.281947	-1.82009	3.52638	-0.516136	0.605759
RP11-311P8.2	0.74585	1.79317	2.09289	0.856792	0.39156
ZDHHC15	0
RPL21P134	0.993188	-2.69589	1.92284	-1.40203	0.160905
PCNPP4	0.806758	1.96321	2.05214	0.956667	0.338735
BRAFP1	1.74138	1.61679	1.38813	1.16473	0.24413
TTC3P1	5.76075	-0.149384	0.734146	-0.203479	0.83876
MAGEE2	1.21442	-0.300517	1.48548	-0.202303	0.83968
SAR1AP4	12.6623	-0.257407	0.445722	-0.577506	0.563598	0.810143
RP11-212D3.2	0
RP11-212D3.4	0
RP3-481A17.1	4.46831	0.239559	0.795466	0.301155	0.763296
PBDC1	0.350339	-0.967243	3.34915	-0.288803	0.772732
RP11-322A17.1	3.82998	-0.0873092	0.861985	-0.101288	0.919321
RNU6-867P	0
RP11-322A17.3	0
LDHBP2	0
MAGEE1	0
RNA5SP508	0.0840873	0.386567	3.53381	0.109391	0.912892
TRAPPC13P1	0
MIR325	0
RNA5SP509	1.15884	-1.51668	1.68805	-0.89848	0.36893
BX682235.1	0
FGF16	0.64467	-2.06011	2.42451	-0.849698	0.395493
ATRX	594.663	-0.181271	0.160674	-1.1282	0.259237	0.582006
FABP5P15	0.704307	-2.12524	2.73091	-0.778217	0.436441
MAGT1	2653.11	0.00976141	0.0943257	0.103486	0.917577	0.973801
RNU6-854P	0
RN7SL460P	0
COX7B	2904.57	-0.0270271	0.106942	-0.252728	0.800479	0.928073
ATP7A	38.0953	-0.582946	0.333603	-1.74742	0.0805641	0.330745
RP5-1000K24.2	1.98242	0.73999	1.37076	0.53984	0.589308
PGAM4	11.9811	0.482647	0.567821	0.849999	0.395326	0.697331
PGK1	7699.44	-0.0722383	0.0859826	-0.84015	0.400824	0.701651
TAF9B	284.578	-0.103165	0.150504	-0.685461	0.493053	0.769034
FNDC3CP	0
CYSLTR1	0.118042	-1.05611	3.53381	-0.298857	0.765049
HMGN1P34	0
UBE2V1P7	0
ZCCHC5	0
PPATP2	0.118042	-1.05611	3.53381	-0.298857	0.765049
LPAR4	0.386842	0.471145	2.81849	0.167163	0.867242
RPL7P54	4.44258	-0.464727	0.788204	-0.589603	0.555457
P2RY10	0
RP11-180D15.1	0.265556	-1.7394	3.52889	-0.492904	0.62208
GPR174	0
CTHRC1P1	0
KIF4CP	0.132036	0.386567	3.53381	0.109391	0.912892
ITM2A	0
RP1-164L12.1	0.147513	-1.05611	3.53381	-0.298857	0.765049
TBX22	0
AL049791.1	0
CHMP1B2P	0
FAM46D	0
HNRNPH3P1	0.300211	1.56024	3.47006	0.449631	0.652977
RP11-325E14.2	3.66551	1.07639	1.02249	1.05272	0.292471
HK2P1	5.47154	0.154106	0.721866	0.213483	0.83095
BRWD3	1.28323	1.81425	1.65246	1.09791	0.272244
RP11-325E14.5	5.57086	0.374573	0.700615	0.534635	0.592902
RNU6-493P	0
VDAC1P1	46.2996	-0.0367981	0.285911	-0.128705	0.897591	0.965261
RNU6-995P	0
HMGN5	0.147513	-1.05611	3.53381	-0.298857	0.765049
SH3BGRL	0.140973	-1.05611	3.53381	-0.298857	0.765049
AL357115.1	0
RP11-346E8.1	0.114254	0.386567	3.53381	0.109391	0.912892
RP13-52K8.1	0.140973	-1.05611	3.53381	-0.298857	0.765049
XXyac-YR12DB5.1	0.147513	-1.05611	3.53381	-0.298857	0.765049
RNU6-974P	0
RP4-581F12.1	2.95998	0.423369	0.981749	0.43124	0.666294
RPL22P22	2.37491	0.618501	1.03194	0.599355	0.548936
AL022574.1	0
RP5-849L7.1	0.623349	-0.744275	2.22393	-0.334666	0.737877
ATG4AP1	3.34713	-0.119459	1.1941	-0.100041	0.920312
RP3-326L13.2	0
POU3F4	0
RP3-326L13.3	0
RP1-223D17.1	1.47196	0.328808	1.52387	0.215772	0.829166
TERF1P4	30.5009	-1.15299	0.426849	-2.70118	0.00690945	0.0840943
CYLC1	0
RPS6KA6	1.2307	1.78773	1.71546	1.04213	0.29735
MIR548I4	0
HDX	0.154447	-1.05611	3.53381	-0.298857	0.765049
RP11-74B21.1	0.154447	-1.05611	3.53381	-0.298857	0.765049
SETP4	2.77111	0.296853	0.962381	0.308457	0.757735
UBE2DNL	0.114254	0.386567	3.53381	0.109391	0.912892
RP1-215K18.4	0
APOOL	0
SATL1	0
RP5-928E24.4	0
RP5-928E24.2	0
ZNF711	0.268702	-0.334767	3.53381	-0.0947326	0.924527
AC003001.1	0
POF1B	0.265653	-0.334767	3.53381	-0.0947326	0.924527
RP1-93L7.3	0.132036	0.386567	3.53381	0.109391	0.912892
RP1-93L7.4	0
CHM	0.198342	1.0494	3.52592	0.297623	0.765991
MIR361	0.132036	0.386567	3.53381	0.109391	0.912892
NDUFA5P7	0.0840873	0.386567	3.53381	0.109391	0.912892
STIP1P3	97.9473	-0.0409397	0.299455	-0.136714	0.891257	0.963635
TPMTP4	0
DACH2	0
EEF1A1P29	81.8783	0.145069	0.204669	0.708795	0.478452	0.759284
GEMIN8P3	0.118042	-1.05611	3.53381	-0.298857	0.765049
FCF1P9	0
RP11-345E19.2	9.96983	0.556867	0.626364	0.889046	0.373978	0.680289
RP3-431C21.1	0.168175	0.963357	3.5278	0.273076	0.784795
RP11-192B18.1	0
RP1-52D1.1	4.29897	0.638944	0.756672	0.844413	0.398438
KLHL4	0.140973	-1.05611	3.53381	-0.298857	0.765049
RPSAP15	3.17729	0.265224	0.985192	0.26921	0.787768
RP1-138A5.2	0.114254	0.386567	3.53381	0.109391	0.912892
RP6-43L17.1	0.232394	1.20253	3.5216	0.341472	0.732748
RP6-43L17.2	0
RP5-998G20.1	0
RP3-452M16.1	19.2964	-0.697011	0.374079	-1.86328	0.0624235	0.290772
CTD-2194M22.1	0.114254	0.386567	3.53381	0.109391	0.912892
CPXCR1	0
RP1-249C1.1	0
RP11-137D19.1	0.147513	-1.05611	3.53381	-0.298857	0.765049
RP13-324D24.1	0
SRIP2	0
RP13-348B13.2	0
AL161723.1	0
TGIF2LX	0
RP13-140E4.1	0.0840873	0.386567	3.53381	0.109391	0.912892
USP12PX	0.118042	-1.05611	3.53381	-0.298857	0.765049
RP13-362E11.3	0
RNF19BPX	0
UBE2V1P9	0.268702	-0.334767	3.53381	-0.0947326	0.924527
RNU6-555P	0
RP13-212L9.1	0
PABPC5-AS1	0
RP13-24G8.2	0
PABPC5	0
SERBP1P4	0.971267	3.22449	2.10361	1.53284	0.125316
PCDH11X	0.0840873	0.386567	3.53381	0.109391	0.912892
RNU2-26P	0.232297	-0.334767	3.53381	-0.0947326	0.924527
VDAC1P3	0.468479	-0.16987	2.70648	-0.0627644	0.949954
EIF4A1P10	85.9836	-0.252307	0.195943	-1.28766	0.197865	0.511544
KRT18P11	16.8194	0.260939	0.469323	0.55599	0.578217	0.819349
AL121869.1	0
SNX3P1X	0
RP13-258O15.1	11.836	-0.255981	0.482529	-0.530499	0.595766	0.829553
RP11-156J23.1	0
RP13-88F20.1	16.442	-0.0463423	0.444557	-0.104244	0.916976	0.973494
ST13P18	7.36785	0.323353	0.700571	0.461557	0.644399
RP3-455H14.1	2.35822	0.55338	1.04898	0.527542	0.597817
RPL7P55	0.232394	1.20253	3.5216	0.341472	0.732748
NAP1L3	36.4796	0.0243318	0.376922	0.064554	0.948529	0.984597
FAM133A	0
RP1-60G11.1	0
RNU6-332P	0
RP13-213K19.1	0.295421	-1.83169	3.5092	-0.521968	0.601693
PAICSP7	0.532026	-1.58976	2.54221	-0.625343	0.531746
CCNB1IP1P3	0
AL591708.1	0
MIR548M	0
AL390966.1	0
RP3-380C13.2	0
CALM1P1	12.013	-0.179	0.547706	-0.326818	0.743805	0.902439
RNA5SP510	0
RP11-471G13.2	0
HNRNPDLP3	0.118042	-1.05611	3.53381	-0.298857	0.765049
HNRNPDLP1	0.677465	1.66823	2.09309	0.797018	0.425441
RPS7P13	6.88636	0.305167	0.643823	0.473991	0.635506
RP11-471G13.5	0
RP5-961K14.1	2.43088	0.516506	1.11588	0.462868	0.643459
RN7SL379P	0
RP5-961K14.2	0.579286	-0.861699	2.24731	-0.383436	0.701396
RPS29P28	0.965114	0.314203	1.75372	0.179164	0.857809
RP13-40J16.1	0.154447	-1.05611	3.53381	-0.298857	0.765049
RN7SKP194	1.29654	-3.10449	1.83272	-1.69393	0.0902795
RP11-25C15.1	1.59493	0.942535	1.2823	0.735032	0.46232
DIAPH2	16.6105	-0.118889	0.502146	-0.236761	0.812842	0.932258
RPA4	0
RP11-392M9.2	0.11814	0.386567	3.53381	0.109391	0.912892
RN7SL74P	0
DIAPH2-AS1	0.383696	-1.02111	2.81344	-0.362942	0.716648
ERVWE2	0
RP13-75G22.1	0.508867	1.05337	2.99572	0.351625	0.72512
RP13-130D24.1	0.356577	-1.02075	2.87556	-0.354974	0.722609
RPL6P29	6749.59	-0.480272	0.211174	-2.27429	0.0229483	0.172914
RP11-390F10.3	0
EEF1A1P15	18.3127	0.341337	0.430677	0.79256	0.428034	0.721607
HMGB1P32	1.93922	0.849649	1.15272	0.737081	0.461073
AL109750.1	0
RP3-377O6.2	0
XRCC6P5	3.8614	0.0879331	0.857451	0.102552	0.918319
RP11-368G3.1	0
RP11-402K9.1	1.57458	-0.640198	1.47031	-0.435416	0.66326
RPSAP8	10.6197	-0.929944	0.75044	-1.2392	0.215272	0.532562
AL355593.1	0
PCDH19	15.0143	-0.195206	0.567726	-0.343838	0.730968	0.897718
TNMD	0
TSPAN6	1934.22	-0.0824901	0.107511	-0.767274	0.442919	0.733297
SRPX2	18.5603	0.349439	0.373259	0.936186	0.349178	0.66046
RP11-524D16__A.3	0
SYTL4	25.3502	-0.288696	0.390511	-0.739277	0.459739	0.746121
RP3-347M6.1	8.22908	0.559944	0.623086	0.898662	0.368832
RP3-347M6.2	14.3148	0.541385	0.502869	1.07659	0.281663	0.602226
RP3-347M6.3	0.264073	1.25726	3.51789	0.35739	0.7208
CSTF2	735.325	0.053995	0.134937	0.400149	0.689047	0.875581
NOX1	11.8131	0.929887	0.570296	1.63054	0.102988	0.37322
HNRNPA1P26	6.95966	0.205968	0.595459	0.345899	0.729419
HNRNPA1P27	26.5704	0.359164	0.353547	1.01589	0.309682	0.628936
Z83819.1	0
LL0XNC01-131B10.2	2.12688	-0.449413	1.16969	-0.384214	0.70082
XKRX	14.6979	-0.0877666	0.431849	-0.203235	0.838952	0.94443
RP3-341D10.1	0.20213	-0.334767	3.53381	-0.0947326	0.924527
ARL13A	0
TRMT2B	163.206	-0.202823	0.168764	-1.20182	0.229435	0.550873
TRMT2B-AS1	0
TMEM35	0.368121	-0.967639	3.29356	-0.293797	0.768913
CENPI	496.876	-0.162486	0.115671	-1.40473	0.160102	0.464177
GHc-210E9.2	6.02268	-0.257683	0.77276	-0.333458	0.738789
DRP2	0.790502	0.798373	2.06897	0.385879	0.699586
TAF7L	0.804542	0.881397	2.28902	0.385054	0.700197
RNU6-934P	0
NANOGNBP3	0
RPL21P132	12.857	0.0936556	0.599676	0.156177	0.875894	0.957886
TIMM8A	449.634	0.120953	0.166021	0.728538	0.466285	0.750583
BTK	0.575157	2.48141	2.83919	0.873986	0.382126
RPL36A	14.9359	-0.328439	0.444673	-0.738609	0.460144	0.746163
RPL36A-HNRNPH2	0
GLA	2181.72	-0.00931157	0.107241	-0.0868288	0.930808	0.978915
HNRNPH2	824.295	-0.30343	0.112817	-2.68957	0.00715443	0.0857132
ARMCX4	78.4359	-0.0835465	0.223166	-0.374369	0.70813	0.88692
AL035422.1	0
RP1-164F3.8	3.60841	-0.00743254	0.992011	-0.00749239	0.994022
RP3-514P16.1	33.0419	-0.139022	0.285628	-0.486722	0.626455	0.844932
ARMCX1	39.9319	-0.193894	0.333561	-0.581285	0.561049	0.808695
ARMCX7P	0
ARMCX6	340.798	-0.103149	0.17036	-0.605472	0.544865	0.799688
ARMCX3	871.813	-0.161201	0.116826	-1.37984	0.167637	0.472773
ARMCX3-AS1	0
AC234775.1	0
RP4-545K15.5	0.456408	-2.46874	3.02685	-0.815614	0.414721
RNU6-30P	12.6949	-1.29697	0.706579	-1.83557	0.0664217	0.299559
ARMCX2	0.487525	-0.228442	2.6721	-0.0854916	0.931871
GHc-602D8.2	0
RNU6-587P	0
RP1-232L22__A.1	0
RP1-232L22__B.1	12.7342	0.199118	0.535261	0.372001	0.709892	0.887553
NXF5	0.140973	-1.05611	3.53381	-0.298857	0.765049
ZMAT1	0.77096	-0.230942	1.789	-0.12909	0.897287
RP1-3E10.2	0
RNU6-345P	0
RP1-197J16.1	0
RP1-197J16.2	0
MTND6P13	0
TCEAL2	1.91293	-2.16915	1.30236	-1.66555	0.0958034
TCEAL6	0.132036	0.386567	3.53381	0.109391	0.912892
BEX5	4.57212	0.830505	0.84039	0.988238	0.323036
TCP11X3P	0
RP11-461C20.1	0
NXF2	0
GHc-1077H7.2	0
NXF2B	0
TCP11X2	0
RP11-353J17.3	0
TMSB15A	0.349643	-1.02065	2.89335	-0.352757	0.724271
FOXN3P1	0.118042	-1.05611	3.53381	-0.298857	0.765049
NXF4	0.114254	0.386567	3.53381	0.109391	0.912892
ARMCX5	121.566	-0.0899372	0.160903	-0.558952	0.576195	0.818378
RP4-769N13.6	21.5116	-0.0123359	0.401562	-0.0307197	0.975493	0.993004
RP4-769N13.7	0.300211	1.56024	3.47006	0.449631	0.652977
RP5-1100E15.4	5.046	0.238109	0.729646	0.326335	0.744171
GPRASP1	3.71524	1.82393	0.982486	1.85644	0.0633909
RNU6-589P	0.132036	0.386567	3.53381	0.109391	0.912892
RP4-769N13.2	0.11814	0.386567	3.53381	0.109391	0.912892
GPRASP2	64.7951	-0.482815	0.220278	-2.19185	0.0283905	0.195629
BHLHB9	38.8557	0.03219	0.263028	0.122383	0.902596	0.967153
LINC00630	31.4138	-0.518953	0.303334	-1.71083	0.087112	0.343939
MTND1P32	0.0840873	0.386567	3.53381	0.109391	0.912892
MTND2P2	0.118042	-1.05611	3.53381	-0.298857	0.765049
RP11-522L3.3	0
RP11-522L3.4	0
RP11-522L3.5	0
RP11-522L3.6	0
MTND4P32	0
MTND5P26	0.527421	-0.317492	2.62516	-0.120942	0.903737
RP11-522L3.9	0
RP11-522L3.11	0
LL0XNC01-237H1.2	8.43349	-0.917501	0.611235	-1.50106	0.13334	0.422336
RAB40AL	0
LL0XNC01-237H1.3	0
LL0XNC01-73E8.1	0
BEX1	2.41196	1.46052	1.18916	1.22819	0.219376
AL008708.1	0
NXF3	0.147513	-1.05611	3.53381	-0.298857	0.765049
LL0XNC01-221F2.2	1.27062	1.14439	1.52309	0.751363	0.452434
RP4-635G19.1	0.472462	1.05403	3.06814	0.34354	0.731192
BEX4	27.9217	-0.00642133	0.372948	-0.0172177	0.986263	0.997244
TCEAL8	1482.2	0.432571	0.245324	1.76327	0.0778556	0.325874
LL0XNC01-177E8.2	0
TCEAL5	0.147513	-1.05611	3.53381	-0.298857	0.765049
BEX2	13.2295	0.566753	0.481251	1.17767	0.23893	0.561857
TCEAL7	0
LL0XNC01-105G4.3	0
WBP5	777.614	-0.166333	0.120081	-1.38518	0.165999	0.470755
NGFRAP1	1406.96	-0.274112	0.134456	-2.03868	0.041482	0.238592
LL0XNC01-250H12.3	0
RAB40A	0.265653	-0.334767	3.53381	-0.0947326	0.924527
TCEAL4	352.433	-0.247378	0.141268	-1.75112	0.0799252	0.329226
GHc-857G6.7	2.09039	-1.59613	1.216	-1.31261	0.189313
TCEAL3	0.722315	-0.52623	2.10881	-0.249539	0.802944
TCEAL3-AS1	0
TCEAL1	102.812	-0.763694	0.202904	-3.76382	0.000167335	0.00685043
RP5-1055C14.6	0.154447	-1.05611	3.53381	-0.298857	0.765049
MORF4L2	5529.12	-0.0589376	0.0817887	-0.720608	0.471151	0.754738
MORF4L2-AS1	8.39475	-0.472941	0.642016	-0.736649	0.461336	0.747145
GLRA4	0.11814	0.386567	3.53381	0.109391	0.912892
TMEM31	5.11524	-0.793081	0.819889	-0.967303	0.333393
PLP1	0.382213	1.8711	3.22526	0.58014	0.56182
Z73964.1	0
RAB9B	1.81494	-0.220124	1.30303	-0.168932	0.86585
RNA5SP511	0
RP11-370B6.1	0
LL0XNC01-116E7.5	0.132036	0.386567	3.53381	0.109391	0.912892
LL0XNC01-116E7.1	0
LL0XNC01-116E7.2	0.379114	-1.13451	3.27178	-0.346757	0.728774
TMSB15B	3.20079	0.00947899	1.22403	0.00774408	0.993821
LL0XNC01-116E7.4	0
DPPA3P1	0
H2BFWT	0.400738	0.470618	2.79293	0.168503	0.866187
H2BFM	0.363637	0.331757	2.8527	0.116296	0.907418
LL0XNC01-240C2.1	0
SLC25A53	27.8584	-0.400952	0.388224	-1.03278	0.301705	0.621445
ZCCHC18	2.74754	-0.619005	1.17271	-0.527841	0.59761
FAM199X	590.273	-0.481457	0.167508	-2.87423	0.00405011	0.0601468
ESX1	0
IL1RAPL2	0.939794	-1.77418	2.2878	-0.775499	0.438045
PHBP10	9.75243	1.06791	0.616042	1.7335	0.0830075	0.334807
RPL18AP14	9.91837	-0.553312	0.552015	-1.00235	0.316175	0.633483
TEX13A	0.286484	-0.334767	3.53381	-0.0947326	0.924527
KCTD9P2	0.402741	-1.10405	2.78308	-0.396699	0.691589
RNU6-207P	0
NRK	2.69744	-1.94153	1.1715	-1.6573	0.0974583
Z97356.1	0
SERPINA7	122.233	-0.29138	0.209574	-1.39034	0.164425	0.46806
RP11-560L11.1	0
MUM1L1	337.801	0.137082	0.15083	0.908852	0.363428	0.671471
RP1-19N1.1	0.118042	-1.05611	3.53381	-0.298857	0.765049
NAP1L4P2	1.86269	-0.76945	1.42972	-0.538183	0.590451
SERPINA7P1	0
RP13-483F6.2	0.520087	-1.68771	2.57015	-0.656656	0.511402
CXorf57	63.8216	-0.177511	0.257581	-0.689145	0.490732	0.767493
MIR548AN	0
RNF128	1438.68	0.105993	0.113694	0.932264	0.3512	0.662057
TBC1D8B	271.915	-0.0803632	0.135749	-0.592	0.553851	0.804634
MORC4	286.519	0.142645	0.145877	0.977841	0.328153	0.642434
RIPPLY1	0.482376	-0.170569	2.68784	-0.0634593	0.949401
CLDN2	20.0544	0.75434	0.380776	1.98106	0.0475849	0.256269
EEF1A1P40	0.0840873	0.386567	3.53381	0.109391	0.912892
RBM41	308.307	0.188626	0.126794	1.48766	0.13684	0.428284
NUP62CL	63.3064	-0.238119	0.253773	-0.938317	0.348081	0.65967
RP13-383K5.4	6.44015	0.021918	0.645199	0.0339709	0.9729
PIH1D3	0
MYCLP1	0.354127	-2.15178	3.50043	-0.614717	0.538741
DNAJA1P3	107.964	0.368204	0.221668	1.66106	0.096701	0.361384
KRT18P49	24.3262	0.681729	0.523401	1.3025	0.192746	0.50555
AL035088.1	0
FRMPD3-AS1	0
FRMPD3	1.23186	0.980261	1.5767	0.621719	0.534127
PRPS1	1156.84	-0.296443	0.0865581	-3.42478	0.000615289	0.0170048
TSC22D3	216.235	-0.00869551	0.159988	-0.0543511	0.956655	0.987102
NCBP2L	0.915464	1.23737	1.82092	0.679531	0.496802
MID2	26.9291	-0.280614	0.332016	-0.845182	0.398009	0.700167
RP6-191P20.4	0
RP6-191P20.3	0
RP6-191P20.5	0
TEX13B	0
VSIG1	1.06975	-1.86143	1.7445	-1.06702	0.285961
PSMD10	943.782	-0.109763	0.102588	-1.06994	0.284644	0.605256
ATG4A	396.347	0.152807	0.140737	1.08577	0.277582	0.597843
COL4A6	0.37327	-1.02097	2.83738	-0.359828	0.718975
RP6-149D17.1	0
COL4A5	0.436394	-2.41376	3.06685	-0.787048	0.431254
RP6-24A23.7	0.350339	-0.967243	3.34915	-0.288803	0.772732
RP6-24A23.6	0
RP6-24A23.8	0
IRS4	0.840615	0.215217	2.30442	0.0933934	0.925591
RP6-24A23.3	0.664642	2.68897	2.03831	1.31921	0.187097
RNU6-309P	0
RNA28S5	42.6383	-1.45477	0.460123	-3.1617	0.00156853	0.0327637
MIR6087	102.581	1.69357	1.06819	1.58546
RP1-31B8.1	0.11814	0.386567	3.53381	0.109391	0.912892
GUCY2F	0.140973	-1.05611	3.53381	-0.298857	0.765049
NXT2	443.452	-0.113858	0.130634	-0.871577	0.383439	0.687798
RP1-136J15.5	1.03025	1.38708	1.64572	0.842843	0.399316
KCNE1L	1.06219	-1.13472	1.75563	-0.646334	0.518063
ACSL4	12722.4	0.249485	0.0936302	2.66458	0.00770847	0.0894124
RP1-136J15.1	0.32027	0.330936	2.967	0.111539	0.911189
RPS5P7	2.206	-0.841157	1.09101	-0.77099	0.440713
AC003013.1	0
TMEM164	563.989	-0.152459	0.141134	-1.08025	0.280032	0.600291
MIR652	0
MIR3978	0
AMMECR1	460.498	0.0322105	0.125342	0.25698	0.797194	0.926299
SNORD96B	0
AMMECR1-IT1	0
GNG5P2	57.1569	0.691178	0.745389	0.927272	0.353785	0.664312
RGAG1	1.01306	0.404369	1.74782	0.231356	0.817038
TDGF1P3	0.0840873	0.386567	3.53381	0.109391	0.912892
RP11-441A11.1	0.259113	-0.334767	3.53381	-0.0947326	0.924527
CHRDL1	0.202227	1.0494	3.52592	0.297623	0.765991
PAK3	0.449868	-2.45089	3.03935	-0.806387	0.42002
FCF1P4	1.12747	0.834312	1.56791	0.532117	0.594645
GLUD1P9	0
CAPN6	0.250176	1.22807	3.51985	0.348899	0.727165
DCX	0
RNU6-496P	0.596987	-2.86152	2.78636	-1.02698	0.304431
HMGB1P12	10.5534	1.68081	0.817125	2.05698	0.039688	0.232376
LINC00890	0.11814	0.386567	3.53381	0.109391	0.912892
RP11-111F16.2	0
EIF4BP7	284.469	-0.383648	0.168789	-2.27295	0.0230294	0.173035
RPL18AP15	13.0882	0.40031	0.452741	0.884194	0.376592	0.682613
ALG13	259.256	0.388283	0.14682	2.64463	0.00817809	0.0928893
RNA5SP512	0.959015	-0.810555	1.99115	-0.407078	0.683951
ALG13-AS1	0
TRPC5	0.27301	-0.334767	3.53381	-0.0947326	0.924527
TRPC5OS	0.11814	0.386567	3.53381	0.109391	0.912892
RP1-269O5.3	0.154447	-1.05611	3.53381	-0.298857	0.765049
AL031176.1	0
DPRXP7	0
RP13-266I11.1	0
ZCCHC16	0
LHFPL1	0.147513	-1.05611	3.53381	-0.298857	0.765049
HMGB3P30	2.99602	-0.398156	1.06608	-0.373478	0.708793
AMOT	129.336	0.879389	0.168776	5.21039	1.8844e-07	2.80117e-05
MIR4329	0
RN7SL266P	0
RP1-218B13.1	0
RNU6-1015P	0
AC002072.1	0
RP5-1168A5.1	0
RP5-1170D6.1	11.1331	0.265211	0.591817	0.448131	0.654059	0.856821
RP5-964N17.1	0
QTRT1P1	0.27955	-0.334767	3.53381	-0.0947326	0.924527
RNU1-57P	0
RN7SL93P	0
CTD-2230M5.1	0
CTD-2230M5.3	0
SSU72P1	0.547429	-1.76451	2.93095	-0.602025	0.547157
HTR2C	10.7896	-0.214418	0.495524	-0.432711	0.665225	0.863158
RPL36AP53	1.9884	-0.385076	1.10584	-0.348222	0.727674
SNORA35	0
AC233299.1	0
MIR764	0
MIR1912	0
MIR1264	0
MIR1298	0
MIR1911	0
HSPA8P7	26.8006	0.0714488	0.338549	0.211044	0.832853	0.941718
MIR448	0
RP11-810O3.2	32.7513	-0.0167237	0.407258	-0.0410641	0.967245	0.991087
IL13RA2	22.1508	-0.0659687	0.364939	-0.180766	0.856551	0.950592
RNU6-648P	0
RP6-204F4.2	0.265556	-1.7394	3.52889	-0.492904	0.62208
YAP1P2	0
LRCH2	0.140973	-1.05611	3.53381	-0.298857	0.765049
RBMXL3	0.23628	1.21916	3.52046	0.346309	0.729111
RPL36P18	0.216124	1.0494	3.52592	0.297623	0.765991
LUZP4	0
RP5-878I13.1	14.332	0.506988	0.441457	1.14844	0.250785	0.573871
RP5-878I13.2	0
PLS3-AS1	0.66347	0.593819	2.15349	0.275748	0.782742
PLS3	7440.29	-0.215292	0.112401	-1.9154	0.055442	0.276056
RP1-241P17.7	5.42729	-0.194069	0.736581	-0.263474	0.792186
ASS1P5	0.11814	0.386567	3.53381	0.109391	0.912892
EEF1GP5	24.1205	0.152724	0.368978	0.413912	0.678939	0.871805
AC005000.1	0
RP1-241P17.4	6.58207	-0.918981	0.715084	-1.28514	0.198744
RP1-241P17.1	0
RP11-761E20.1	0.265556	-1.7394	3.52889	-0.492904	0.62208
RN7SL712P	0.147513	-1.05611	3.53381	-0.298857	0.765049
AKR1B1P8	0
API5P1	22.9054	-0.60298	0.384021	-1.57018	0.116374	0.395887
AGTR2	7.54181	-0.492198	0.640532	-0.768421	0.442237
RNU6-154P	0.0840873	0.386567	3.53381	0.109391	0.912892
SLC6A14	25.2129	-0.660761	0.376274	-1.75606	0.0790777	0.327941
CT83	0
RP11-232D9.2	0
RP11-232D9.4	0
RP11-232D9.3	0
RP11-232D9.1	0
RNU6-1323P	2.91133	0.249515	1.08029	0.230972	0.817337
SETP8	3.83174	-0.106053	0.954105	-0.111154	0.911494
RP3-378P9.1	0.265556	-1.7394	3.52889	-0.492904	0.62208
RP3-378P9.2	0
RP1-278D1.2	0
KLHL13	94.2889	-0.0712744	0.176324	-0.404224	0.686048	0.873862
RP1-169K13.3	0.406529	-2.3275	2.70692	-0.859832	0.389882
TUBB4BP3	0.11814	0.386567	3.53381	0.109391	0.912892
RPL12P43	0.698644	0.496654	2.13473	0.232654	0.81603
RP11-197B12.1	0
WDR44	446.315	-0.0377222	0.148887	-0.253361	0.799989	0.927856
MIR1277	0
DOCK11	86.0852	-0.132179	0.197383	-0.669658	0.503076	0.774363
RBBP8P1	0
IL13RA1	1335.31	-0.0273601	0.0894345	-0.305923	0.759663	0.909469
RP13-128O4.3	1.43895	-1.15382	1.31012	-0.880692	0.378484
ZCCHC12	0.383696	-1.02111	2.81344	-0.362942	0.716648
LINC01285	2.10925	0.608048	1.12141	0.54222	0.587667
RP4-562J12.1	0.813638	-0.00715015	1.84506	-0.0038753	0.996908
RP13-347D8.1	0.259016	-1.7394	3.52889	-0.492904	0.62208
LONRF3	262.304	0.0885208	0.122653	0.721716	0.470469	0.75402
RP13-347D8.7	0.118042	-1.05611	3.53381	-0.298857	0.765049
KIAA1210	5.9532	0.914421	0.678257	1.34819	0.177596
ARL5AP1	0.272587	-0.334767	3.53381	-0.0947326	0.924527
HNRNPA1P28	7.10573	-0.0887204	0.600746	-0.147684	0.882592
RP4-555N2.4	0.114254	0.386567	3.53381	0.109391	0.912892
PGRMC1	5309.68	0.324079	0.170245	1.9036	0.0569626	0.278733
AKAP17BP	0
RP5-1139I1.1	0
RP5-1139I1.2	1.07341	-0.305311	1.72724	-0.176762	0.859695
MRPS17P9	2.60463	-0.307776	1.07434	-0.286479	0.774512
SLC25A43	102.587	0.140748	0.209834	0.670757	0.502375	0.774063
RP3-404F18.5	0
RNU1-67P	7.83103	-1.40516	0.709324	-1.98099	0.0475927
AC004000.1	0
RN7SL118P	0.392982	-1.13391	3.23989	-0.349984	0.72635
RNY3P16	0.301961	-1.85904	3.4869	-0.53315	0.59393
SLC25A5-AS1	5.18217	-0.949304	0.70554	-1.3455	0.178463
SLC25A5	11927.8	0.209122	0.136442	1.53268	0.125355	0.410548
AC004000.2	0
CXorf56	448.091	0.0239047	0.156159	0.153079	0.878336	0.958942
UBE2A	2848.09	0.167203	0.133626	1.25127	0.210836	0.527039
NKRF	347.481	-0.230258	0.123262	-1.86803	0.0617583	0.290077
SEPT6	406.564	0.211052	0.152675	1.38237	0.166859	0.471743
MIR766	0
CTA-38K21.2	0.154447	-1.05611	3.53381	-0.298857	0.765049
SOWAHD	2.04358	-0.156054	1.18937	-0.131207	0.895612
RPL39	882.563	-0.462777	0.191928	-2.4112	0.0158999	0.139031
CTA-38K21.5	0
AC005052.1	0
CTA-38K21.3	0.11814	0.386567	3.53381	0.109391	0.912892
CTA-38K21.4	0.50461	-0.426084	2.36499	-0.180163	0.857024
RP3-327A19.7	1.05366	0.453887	1.62962	0.278523	0.780611
UPF3B	303.461	0.0126531	0.135639	0.0932852	0.925677	0.976912
RNF113A	583.428	-0.159435	0.0957602	-1.66494	0.0959257	0.360803
NDUFA1	12261.5	0.0802829	0.222717	0.360471	0.718495	0.89161
AKAP14	0.697768	-2.10819	2.37806	-0.886513	0.375341
RP3-327A19.5	0.147513	-1.05611	3.53381	-0.298857	0.765049
NKAP	1091.9	0.239832	0.12553	1.91056	0.0560615	0.277237
GS1-421I3.2	0.320367	1.64643	3.4009	0.484117	0.628303
RP4-755D9.1	0.449868	-2.45089	3.03935	-0.806387	0.42002
GS1-421I3.5	0
RHOXF2B	0
RHOXF1	0.255228	-0.334767	3.53381	-0.0947326	0.924527
LINC01402	0
NKAPP1	18.4796	0.265649	0.382943	0.693704	0.487868	0.765544
RHOXF2	0
RP3-525N14.2	0.88858	-0.661086	1.82039	-0.363156	0.716489
EEF1A1P30	32.7024	0.0758354	0.326689	0.232133	0.816435	0.933904
ZBTB33	538.817	-0.019214	0.126516	-0.15187	0.87929	0.959436
TMEM255A	0.911194	0.115616	2.01354	0.0574189	0.954212
RP11-45J1.1	1.07262	-1.13145	1.6167	-0.699856	0.484017
ATP1B4	0.154447	-1.05611	3.53381	-0.298857	0.765049
LAMP2	5692.46	-0.121003	0.124837	-0.969289	0.332401	0.6466
RNU7-37P	0
CUL4B	1246.58	-0.093658	0.144375	-0.648714	0.516523	0.783173
MCTS1	808.871	-0.488094	0.150293	-3.24762	0.00116373	0.026956
C1GALT1C1	1383.41	-0.0439115	0.113659	-0.386344	0.699242	0.881329
RP4-655L22.5	0
RP4-655L22.4	1.44752	2.16045	1.76469	1.22427	0.220852
PA2G4P1	3.42106	0.585591	0.895481	0.65394	0.51315
CT47B1	0
RP1-321E8.4	0
CT47A12	0
RP1-321E8.5	0
RP6-166C19.21	0
CT47A11	0
RP6-166C19.22	0
CT47A10	0
RP6-166C19.23	0
CT47A9	0
CT47A6	0
RP6-166C19.18	0
CT47A8	0
RP6-166C19.16	0
CT47A7	0
RP6-166C19.17	0
RP6-166C19.20	0
CT47A5	0
RP6-166C19.19	0
CT47A4	0
RP6-166C19.12	0
CT47A3	0
RP6-166C19.15	0
CT47A2	0
RP6-166C19.14	0
CT47A1	0
RP6-166C19.13	0
RP1-296G17.3	0.468577	1.03653	2.65294	0.390712	0.69601
GLUD2	279.497	0.345475	0.190589	1.81267	0.0698834	0.307563
HSPA8P1	175.406	1.10243	0.670362	1.64453	0.100067	0.367682
AC007486.1	0
MIR3672	0
TPT1P13	1.96658	1.47163	1.31245	1.12128	0.262167
AL359851.1	0
RP13-192B19.2	0.308895	-1.86157	3.52436	-0.5282	0.597361
RP11-417D4.1	0.265653	-0.334767	3.53381	-0.0947326	0.924527
RP13-16D10.1	0
AL513487.1	0
RPL3P12	8.6197	0.328082	0.610457	0.537437	0.590966	0.827763
AL109800.1	0
MRRFP1	1.0064	0.484206	1.66228	0.29129	0.77083
GRIA3	693.071	0.712376	0.133948	5.31829	1.04744e-07	1.75065e-05
AL356213.1	0
RP11-349N19.2	3.43172	0.00661888	0.883326	0.00749313	0.994021
RP5-1189B24.1	1.95759	0.890306	1.24141	0.717172	0.473268
TUBB4AP1	2.88533	1.70531	1.08232	1.57561	0.115117
THOC2	950.586	-0.255316	0.168309	-1.51695	0.12928	0.415492
FERP1	0
MEMO1P4	0
RNU7-69P	0
CHCHD2P1	2.82766	0.300398	1.02949	0.291794	0.770444
RN7SL190P	0
XIAP	775.414	-0.0995507	0.133924	-0.743336	0.457278	0.744274
XIAP-AS1	0
RNU6-122P	0
RP1-315G1.1	0.118042	-1.05611	3.53381	-0.298857	0.765049
RP1-315G1.3	0.343201	0.331371	2.90458	0.114086	0.90917
STAG2	1443.2	-0.494974	0.131563	-3.76227	0.000168376	0.00687468
ZIK1P1	0.429942	0.785252	2.69456	0.291422	0.770729
HSPA8P20	9.39703	0.232267	0.570844	0.406884	0.684093	0.873111
NPM1P34	20.6424	0.242089	0.39931	0.606267	0.544337	0.799478
RP5-1052M9.1	3.05987	0.817324	1.07662	0.759158	0.447758
RP5-1052M9.4	0
SH2D1A	0.114254	0.386567	3.53381	0.109391	0.912892
TENM1	10.5108	-0.0302949	0.543218	-0.0557693	0.955526	0.986875
RP3-384D21.2	0.350437	0.472794	2.9035	0.162836	0.870648
RP1-161N10.1	0
AL953885.1	0
RP13-147D17.2	0.114254	0.386567	3.53381	0.109391	0.912892
RP13-147D17.1	1.22042	-0.769149	1.65457	-0.464862	0.64203
FO393407.1	0
RP1-138O17.1	0
RP11-13E5.2	0.295421	-1.83169	3.5092	-0.521968	0.601693
DCAF12L2	2.06157	0.630651	1.25418	0.502839	0.615077
RP11-10B2.1	1.59279	-0.773449	1.40638	-0.549959	0.582348
MTND4LP1	0.147513	-1.05611	3.53381	-0.298857	0.765049
AL359973.1	0
MTND4P24	2.20942	-3.07784	1.87276	-1.64348	0.100284
LL0XNC01-220B11.1	0.11814	0.386567	3.53381	0.109391	0.912892
DCAF12L1	0.386048	-1.1245	2.82326	-0.398299	0.69041
RP11-375A20.1	0
AL391375.1	0
PRR32	15.7291	-0.257774	0.463864	-0.555709	0.578409	0.819349
AL596243.1	0
RP3-428A13.1	0
RP3-428A13.2	0
RP11-368E13.1	0
CTD-2076M15.1	0
RP1-107N3.1	0.853831	-0.897998	1.83151	-0.490304	0.623918
RP1-107N3.2	0
ACTRT1	0.440762	0.799978	2.67594	0.298953	0.764976
RP1-203C2.2	0.255228	-0.334767	3.53381	-0.0947326	0.924527
RP1-203C2.3	0.154447	-1.05611	3.53381	-0.298857	0.765049
RP1-203C2.4	0
RPL7AP72	0
Z70272.1	0
RP1-30E17.2	0.364431	1.80519	2.8188	0.64041	0.521906
RP11-72I18.1	0.570251	-0.788882	2.53916	-0.310686	0.756039
KRT18P44	1.3842	-0.98837	1.47786	-0.668785	0.503633
RPL32P35	0
RP11-41L14.1	0.198342	1.0494	3.52592	0.297623	0.765991
RPS26P56	38.2327	0.160554	0.309173	0.519301	0.603551	0.833047
RNA5SP513	0.308895	-1.86157	3.52436	-0.5282	0.597361
SMARCA1	7650.2	0.238578	0.125112	1.90692	0.0565306	0.278093
OCRL	586.259	0.552981	0.107173	5.15972	2.47317e-07	3.50618e-05
APLN	0.11814	0.386567	3.53381	0.109391	0.912892
XPNPEP2	2.95561	0.0546847	1.10825	0.0493432	0.960646
SASH3	0.376022	0.465294	3.2805	0.141836	0.887209
RP4-753P9.3	0.147513	-1.05611	3.53381	-0.298857	0.765049
ZDHHC9	1080.6	0.108987	0.0886222	1.22979	0.218777	0.537326
AL359542.1	0
RP4-537K23.4	0
SALL4P2	0.147513	-1.05611	3.53381	-0.298857	0.765049
UTP14A	703.809	-0.0376854	0.12316	-0.305987	0.759615	0.909469
BCORL1	914.284	0.40846	0.124014	3.29366	0.000988924	0.0242559
ELF4	324.208	-0.13286	0.132354	-1.00382	0.315464	0.632938
AIFM1	3662.97	0.103346	0.117936	0.876294	0.38087	0.686556
RAB33A	1.76023	0.62583	1.20079	0.521183	0.602239
ZNF280C	260.809	-0.314875	0.137336	-2.29273	0.0218636	0.167881
RNU6-1130P	0
RP1-20I3.3	0
SLC25A14	167.677	-0.0669515	0.172542	-0.38803	0.697994	0.880627
GPR119	45.368	0.585612	0.261499	2.23944	0.0251271	0.181815
RBMX2	526.681	0.20894	0.114931	1.81796	0.0690705	0.305404
RP1-274L7.4	0.703226	0.663127	1.95774	0.338721	0.73482
RP1-274L7.1	0.42685	2.06135	3.09587	0.665839	0.505514
FAM45B	0.765556	-1.52592	2.0997	-0.726735	0.467388
RP1-274L7.3	0
ENOX2	147.82	0.0251754	0.156956	0.160398	0.872568	0.956581
RP5-875H3.2	0
LINC01201	0
ARHGAP36	0.772349	-0.272847	2.33097	-0.117053	0.906818
RN7SL191P	0
OR11Q1P	0
RP11-529O20.2	0
IGSF1	762.584	1.25171	0.146149	8.56459	1.08463e-17	1.8452e-14
OR11N1P	1.7471	-0.636153	1.37465	-0.462775	0.643525
OR5AW1P	0.505307	-0.230297	2.37536	-0.0969527	0.922764
OR5BH1P	0
AL135784.1	0
OR1AA1P	0.0840873	0.386567	3.53381	0.109391	0.912892
RP1-154J13.2	0
RP1-154J13.3	0.44254	-2.43395	3.47994	-0.699423	0.484287
OR13H1	0
OR13K1P	0
OR7L1P	0
OR2AF1P	0.654631	2.67255	2.31412	1.15489	0.248138
HDGFP1	2.88293	0.0376696	1.06632	0.0353268	0.971819
FIRRE	19.7983	-1.34185	0.545148	-2.46145	0.0138377	0.12825
FAM195CP	0.915494	0.0970027	2.05162	0.0472809	0.962289
PNKDP1	8.21634	0.270014	0.840013	0.321441	0.747876
RP1-197O17.3	0
RNA5SP514	0.132036	0.386567	3.53381	0.109391	0.912892
KF459411.1	0
MST4	1103.08	0.135172	0.0926151	1.4595	0.144427	0.441012
FRMD7	0.0840873	0.386567	3.53381	0.109391	0.912892
RP1-305B16.3	7.93443	0.0617188	0.810874	0.0761139	0.939328
RAP2C	1000.39	0.168985	0.127093	1.32961	0.183645	0.494947
RAP2C-AS1	12.6693	-0.0305469	0.560462	-0.0545031	0.956534	0.987102
MBNL3	2823.11	-0.256978	0.119217	-2.15555	0.031119	0.204324
AL050310.1	0
RNU6-98P	0.383598	-2.25355	3.18505	-0.707542	0.47923
HS6ST2	385.523	-0.353774	0.132188	-2.6763	0.00744404	0.0876908
HS6ST2-AS1	0
Z82205.1	0
RP3-363L9.1	0.0840873	0.386567	3.53381	0.109391	0.912892
USP26	0.23628	1.21916	3.52046	0.346309	0.729111
RP3-358H7.1	0
TFDP3	0.202227	1.0494	3.52592	0.297623	0.765991
RNU1-115P	0
GPC4	2.24752	0.0721601	1.27674	0.0565192	0.954928
RNU6-203P	0
GPC3	46627.4	0.308508	0.106713	2.89101	0.00384008	0.0578021
RP3-417G15.1	16.049	0.0831549	0.441863	0.188192	0.850726	0.948341
AL009174.1	0
RPSAP63	5.85951	0.40633	0.689452	0.589353	0.555625
AF003529.2	1.60664	0.399787	1.34205	0.297894	0.765784
TIMM8BP2	1.22769	0.151322	1.62331	0.0932182	0.92573
MIR363	0
MIR92A2	0
MIR19B2	0
MIR20B	0
MIR18B	0
MIR106A	0
LARP1BP3	0
CCDC160	0.391052	-1.02121	2.79816	-0.364957	0.715143
RP11-355K23B.1	30.6955	0.521054	0.331873	1.57004	0.116405	0.395887
PHF6	871.709	-0.391865	0.165756	-2.3641	0.0180737	0.150542
AL591668.1	0
HPRT1	1505.32	-0.438232	0.107419	-4.07966	4.51007e-05	0.00252021
AC004383.3	2.12461	-1.98858	1.23272	-1.61316	0.10671
MIR450B	0
MIR450A1	0
MIR450A2	0
MIR542	0
MIR503HG	2.38295	-1.72198	1.48476	-1.15977	0.246143
MIR503	4.78938	-1.13921	1.16517	-0.977728	0.328209
MIR424	0.295027	-1.85883	3.52456	-0.527393	0.597921
LINC00629	0.744855	-1.13611	2.35967	-0.481472	0.630181
PLAC1	11.765	0.387209	0.501035	0.772818	0.43963	0.730855
RP11-308B5.2	0
RPL21P133	2.60836	0.10853	0.976992	0.111085	0.911549
RPS7P12	4.46443	0.569945	0.782006	0.728823	0.46611
RNU4-44P	0
FAM122B	143.525	-0.720311	0.180535	-3.98987	6.61085e-05	0.0033966
FAM122C	46.9555	-0.155575	0.250184	-0.621841	0.534046	0.794555
AL691477.1	0
MOSPD1	462.202	-0.115404	0.126047	-0.915565	0.359895	0.668895
Z83826.1	0
RNU6-616P	0
RP3-473B4.3	6.03143	-0.166631	0.726592	-0.229333	0.81861
HMGB3P31	1.7391	0.101243	1.45461	0.069601	0.944511
SMIM10	74.8515	-0.325727	0.266665	-1.22149	0.221902	0.5412
FAM127C	299.925	0.174961	0.170202	1.02796	0.303969	0.623462
FAM127A	3658.51	0.37003	0.105457	3.50883	0.000450082	0.0138378
FAM127B	1355.65	0.337677	0.174911	1.93056	0.0535369	0.271966
RP11-85L21.4	0
NCLP2	1.46225	0.0925518	1.41606	0.0653587	0.947888
LINC00087	10.3242	-0.437432	0.627908	-0.69665	0.486022	0.765144
LINC00633	0
RP11-85L21.6	0
RP11-85L21.5	0
CT55	1.50023	1.49294	1.54576	0.965826	0.334131
RP13-565O16.2	0
RP13-210D15.1	0
AC234771.1	0
RP11-11A5.1	0
ZNF75D	74.0232	-0.297992	0.22293	-1.33671	0.181319	0.491967
RP13-210D15.4	0
RP13-210D15.8	0.11814	0.386567	3.53381	0.109391	0.912892
ZNF449	43.8894	-0.22678	0.273437	-0.829367	0.406897	0.705868
RP11-265D19.6	0
LINC00086	0.765162	-1.54012	2.35672	-0.653502	0.513433
RNA5SP515	2.17514	-0.37378	1.54662	-0.241675	0.809032
CROCCP1	0.9432	2.24542	1.934	1.16102	0.245633
RP11-265D19.8	0.118042	-1.05611	3.53381	-0.298857	0.765049
RP11-265D19.7	0.429942	0.785252	2.69456	0.291422	0.770729
DDX26B-AS1	0
DDX26B	17.5077	-0.303492	0.408717	-0.742549	0.457755	0.744654
AL391380.1	0
RP11-432N13.2	0.73423	0.760225	2.14999	0.353594	0.723643
RP11-432N13.3	0
RP11-432N13.5	0.147513	-1.05611	3.53381	-0.298857	0.765049
RP11-432N13.4	0
WI2-88277B6.1	0.11814	0.386567	3.53381	0.109391	0.912892
CT45A1	0.118042	-1.05611	3.53381	-0.298857	0.765049
RP13-36C9.4	0
RP13-36C9.5	0
CT45A3	0.118042	-1.05611	3.53381	-0.298857	0.765049
CT45A5	4.60084	-0.657296	0.9967	-0.659472	0.509593
CT45A6	0
CT45A2	0
RP11-342L5.1	0
SAGE1	8.53526	-0.724067	0.751611	-0.963353	0.335371	0.648482
RP11-97N5.2	0.383696	-1.02111	2.81344	-0.362942	0.716648
MMGT1	421.416	-0.0426498	0.141844	-0.300681	0.763658	0.911455
SLC9A6	368.328	0.0180621	0.12495	0.144555	0.885063	0.961497
AL732579.1	0
GAPDHP67	10.5555	0.729614	0.562277	1.29761	0.194423	0.507483
RP11-274K13.5	0
FHL1	11.527	-0.938531	0.486868	-1.92769	0.0538935	0.272062
MAP7D3	257.254	-0.0379991	0.129548	-0.29332	0.769278	0.913219
STK24P1	5.51493	-0.168482	0.695403	-0.24228	0.808563
GPR112	0.468577	1.03653	2.65294	0.390712	0.69601
Z97632.1	0
BRS3	0.463201	-0.550014	3.10387	-0.177203	0.859349
HTATSF1	2119.76	0.224421	0.157872	1.42154	0.15516	0.456774
VGLL1	0
MIR934	0
RNU6-320P	0
LINC00892	0
CD40LG	0
ARHGEF6	0.486456	2.22936	2.98562	0.7467	0.455245
RNU6-972P	0.114254	0.386567	3.53381	0.109391	0.912892
RP11-1114A5.6	0
RPL7P56	16.0842	0.234826	0.450491	0.521267	0.602181	0.832517
RANP4	5.89451	-0.217128	0.684032	-0.317424	0.750922
RP11-1114A5.4	0.456408	-2.46874	3.02685	-0.815614	0.414721
RP11-1114A5.5	0.438215	-1.43861	3.11234	-0.462229	0.643917
RBMX	7436.67	0.0953631	0.188659	0.505477	0.613224	0.838235
SNORD61	0
RP11-308D16.2	1.38312	-2.43572	1.66107	-1.46635	0.142552
RP11-308D16.1	2.65284	1.08021	1.02096	1.05804	0.290039
SRRM1P3	10.8985	0.0791022	0.508617	0.155524	0.876408	0.958135
GPR101	0.147513	-1.05611	3.53381	-0.298857	0.765049
RP11-332E4.1	1.93645	0.926852	1.26355	0.733527	0.463237
RAC1P4	4.02281	0.11266	1.07977	0.104338	0.916901
RP1-137H15.2	0.225061	-0.334767	3.53381	-0.0947326	0.924527
ZIC3	0.154447	-1.05611	3.53381	-0.298857	0.765049
RN7SL325P	0
ZFYVE9P1	1.42429	0.367165	1.56702	0.234308	0.814746
RNU6-985P	0
RN7SKP31	0
MAGEA13P	0
KRT8P6	1.16755	0.267648	1.52244	0.175802	0.860449
RP6-27P15.2	0
FGF13	0.300211	1.56024	3.47006	0.449631	0.652977
MIR504	0
FGF13-AS1	0
RP1-106C24.1	0.259016	-1.7394	3.52889	-0.492904	0.62208
SNURFL	0
SRD5A1P1	1.75081	0.272155	1.20572	0.22572	0.821419
F9	0
MCF2	0
AL033403.1	0
ATP11C	1.40275	-0.624616	1.58414	-0.394293	0.693365
RNU6ATAC23P	0
MIR505	0
CXorf66	0.11814	0.386567	3.53381	0.109391	0.912892
RP11-364B14.1	0
HNRNPA3P3	97.2356	-0.142507	0.296075	-0.481321	0.630288	0.846532
RN7SL727P	0
RP11-364B14.3	0
AC004070.1	0
RP11-51C14.1	0.42719	-0.434439	2.7654	-0.157098	0.875168
AL121875.1	0
RPS17P17	0.140973	-1.05611	3.53381	-0.298857	0.765049
SOX3	0
XXyac-YR29IB3.1	0
LINC00632	1.36341	-2.30089	1.6894	-1.36195	0.173212
CDR1	0.845583	-0.217438	2.31403	-0.0939648	0.925137
MIR320D2	0
RP11-298A8.2	0.468382	-1.44036	3.04495	-0.473033	0.63619
SPANXB2	2.6379	-0.548512	1.08094	-0.50744	0.611846
RNU6-3P	0.27249	-1.7394	3.52889	-0.492904	0.62208
RP3-507I15.1	55.182	0.0220644	0.36122	0.061083	0.951293	0.985339
RP3-507I15.2	0
LDOC1	0.497156	-1.62439	2.59698	-0.625493	0.531648
SPANXC	0.658451	1.61152	2.37286	0.679145	0.497046
RBMX2P2	0.651701	-1.04087	2.19974	-0.473177	0.636087
GS1-164F24.1	0.946371	0.484703	1.64852	0.294023	0.76874
SPANXA2-OT1	0.147513	-1.05611	3.53381	-0.298857	0.765049
SPANXA1	0
SPANXA2	0
RP1-171K16.5	0
SPANXD	0
MAGEC3	0.0840873	0.386567	3.53381	0.109391	0.912892
MAGEC1	0
RP3-406C18.1	0
RP3-406C18.2	0.168175	0.963357	3.5278	0.273076	0.784795
RP1-142F18.2	0
MAGEC2	1.14044	-0.0849902	1.88108	-0.0451816	0.963963
GS1-54N10.1	0
RNA5SP516	0
AL109620.1	0
AL080272.1	0
SPANXN4	0
RN7SKP81	0.567516	-2.79548	2.43762	-1.14681	0.251462
RN7SKP149	0
GS1-256O22.5	0
PGBD4P6	0
MTND1P33	0
RP5-1189K21.2	0
AC239395.1	0
SPANXN3	0.11814	0.386567	3.53381	0.109391	0.912892
SLITRK4	0.308895	-1.86157	3.52436	-0.5282	0.597361
HNRNPH1P2	13.8624	-0.172095	0.540893	-0.318169	0.750357	0.905336
SPANXN2	0
RP3-526F5.2	0
RP11-29O6.2	4.087	0.755888	0.865667	0.873186	0.382562
UBE2NL	3.45263	-0.393101	0.869302	-0.452203	0.651123
RP1-169P22.2	0.231601	-0.334767	3.53381	-0.0947326	0.924527
RRM2P4	1.05727	0.662484	1.49839	0.442131	0.658394
HNRNPCP10	5.80974	0.579529	0.669814	0.86521	0.386924
RN7SKP189	6.47226	-5.5519	1.43176	-3.87769	0.000105455
CYCSP44	5.26188	0.697162	0.821787	0.848349	0.396244
RP11-143G3.1	0
SPANXN1	0
RP13-150K15.1	4.85532	0.44405	0.817407	0.543242	0.586963
GS1-115M3.4	0
GS1-115M3.3	0
SLITRK2	0.501641	-2.64338	2.91917	-0.905527	0.365186
TMEM257	0.0840873	0.386567	3.53381	0.109391	0.912892
AL445258.1	0
MIR892C	0
MIR890	0
MIR888	0
MIR892A	0
MIR892B	0
MIR891B	0
MIR891A	0
RNA5SP517	0.132036	0.386567	3.53381	0.109391	0.912892
RP11-183K14.1	0
ELL2P4	0
RP1-203P18.1	0.50749	1.1627	2.56835	0.452703	0.650763
CXorf51B	0
CXorf51A	0
RP1-73A14.1	0
RP1-73A14.2	0
MIR513C	0
MIR513B	0
MIR513A1	0
MIR513A2	0
MIR506	0
MIR507	0
MIR508	0
MIR514B	0
AL589669.1	0
MIR509-2	0
MIR509-3	0
MIR509-1	0
MIR510	0
MIR514A1	0
MIR514A2	0
MIR514A3	0
RP5-824H1.1	1.82334	0.785475	1.24176	0.63255	0.527027
RP3-433G13.1	0
RP11-434J24.2	141.704	-0.00567202	0.243528	-0.023291	0.981418	0.994868
RP11-434J24.3	0
RNU6-382P	0
L29074.3	0
FMR1-AS1	1.69969	0.913598	1.33537	0.684154	0.493878
FMR1-AS1_2	0.118042	-1.05611	3.53381	-0.298857	0.765049
FMR1	1947.72	0.00398305	0.108543	0.0366956	0.970728	0.992045
FMR1-IT1	0
FMR1NB	0
FTH1P8	10.9	-0.604772	0.580194	-1.04236	0.297244	0.6173
U40455.1	3.33298	1.28521	0.905768	1.41892	0.155922
RPL7L1P11	0.524669	-1.60926	2.28488	-0.704308	0.481241
AC002368.4	0
AFF2	3.87692	0.291253	1.00433	0.289998	0.771818
AFF2-IT1	0
RN7SKP267	0.0840873	0.386567	3.53381	0.109391	0.912892
AC002523.1	0
AC231656.1	0
IDS	65.4537	-0.791654	0.376532	-2.10249	0.0355106	0.219036
AF011889.2	0.132036	0.386567	3.53381	0.109391	0.912892
IDSP1	0
LINC00893	1.96629	0.0662817	1.15826	0.0572254	0.954366
CXorf40A	121.293	-0.0999086	0.176417	-0.56632	0.571176	0.81541
RP5-937E21.8	0
MAGEA9	0
HSFX2	0
TMEM185A	113.101	-0.0328404	0.181721	-0.180719	0.856588	0.950592
RP5-937E21.1	0
MAGEA11	1.44989	-0.230297	1.35333	-0.170171	0.864876
RP5-1014O16.9	0
RP5-1014O16.1	0
RP5-1014O16.10	0
TMEM185AP1	0
HSFX1	0
MAGEA9B	0
MAGEA7P	0
DUTP4	0.250176	1.22807	3.51985	0.348899	0.727165
MAGEA8-AS1	0.400471	0.783266	2.75311	0.284502	0.776025
MAGEA8	9.17349	0.500587	0.588029	0.851298	0.394604	0.696851
CXorf40B	245.635	-0.129599	0.150932	-0.858658	0.390529	0.693734
XX-FW81066F1.2	0
LINC00894	1.98302	-0.879784	1.24876	-0.704527	0.481104
RP11-49C9.2	50.8485	0.0256011	0.258879	0.098892	0.921224	0.975063
MIR2114	0
XRCC6P2	32.5337	0.590612	0.308062	1.91718	0.0552147	0.275283
MAMLD1	9.77068	-0.515538	0.52399	-0.98387	0.325179	0.639376
AC235953.1	0
MTM1	385.453	-0.449515	0.151171	-2.97355	0.00294379	0.0487796
MTMR1	322.783	-0.225696	0.142411	-1.58482	0.113007	0.390048
CD99L2	293.39	0.151836	0.133163	1.14022	0.254193	0.577354
RP11-316K19.3	52.2866	-0.338187	0.371459	-0.910429	0.362596	0.670766
AF003626.1	0
RNU6-383P	0.423402	0.784818	2.70703	0.289918	0.771879
HMGB3	3325.5	-0.0926312	0.105233	-0.880249	0.378724	0.684634
RPL19P21	33.3929	0.917216	0.475043	1.93081	0.053507	0.271903
RP4-741O10.1	1.09464	-2.02874	1.76457	-1.14971	0.250263
MIR4330	0
GPR50-AS1	0
GPR50	0
AF003625.3	0
AF013593.1	1.54747	-0.169006	1.28166	-0.131864	0.895092
VMA21	456.432	-0.468049	0.256544	-1.82444	0.0680851	0.303284
WI2-80269A6.1	0
XX-FW80269A6.1	0
PASD1	0.11814	0.386567	3.53381	0.109391	0.912892
RP11-45D17.1	0
PRRG3	0.829381	-1.34118	2.09432	-0.640388	0.52192
FATE1	0
CNGA2	0.23628	1.21916	3.52046	0.346309	0.729111
RP11-366F6.2	0
MAGEA4	0.828588	-2.456	2.29301	-1.07108	0.284133
GABRE	39.0573	-0.957774	0.453079	-2.11392	0.0345217	0.215916
AF274855.1	0
MIR224	0
MIR452	0
RP11-1007I13.2	1.01225	0.359158	1.63183	0.220095	0.825797
MAGEA5	0
RP11-1007I13.4	0.420003	-2.36409	2.68421	-0.88074	0.378459
MAGEA10	0
RP11-329E24.6	0
GABRA3	1.1608	-1.32897	1.47653	-0.90006	0.368089
RNU6-764P	0
MIR105-1	0
MIR767	0
MIR105-2	0
KRT8P8	13.7934	0.0243849	0.422883	0.0576635	0.954017	0.986471
GABRQ	0.132036	0.386567	3.53381	0.109391	0.912892
CH17-38B12.4	0
MAGEA3	0.259016	-1.7394	3.52889	-0.492904	0.62208
CSAG2	0
MAGEA2B	0
CSAG1	0.118042	-1.05611	3.53381	-0.298857	0.765049
MAGEA12	1.63127	-0.180418	1.53854	-0.117266	0.906649
CSAG4	0.147513	-1.05611	3.53381	-0.298857	0.765049
RP1-14D6.7	0
MAGEA2	0
CH17-38B12.2	0
MAGEA6	0.829122	2.05237	2.01293	1.01959	0.307921
CETN2	1919.54	0.128672	0.123461	1.04221	0.297315	0.61733
NSDHL	1206.34	0.158442	0.110122	1.43879	0.150209	0.449277
ZNF185	18.4945	0.661101	0.38723	1.70725	0.0877747	0.344948
PNMA5	0.140973	-1.05611	3.53381	-0.298857	0.765049
U82671.8	0
U82670.9	0.783738	-0.402763	1.91023	-0.210845	0.833008
PNMA3	507.161	0.0292907	0.123316	0.237526	0.812249	0.932113
PNMA6A	22.6064	-0.501192	0.379107	-1.32203	0.186157	0.498062
PNMA6D	0.0840873	0.386567	3.53381	0.109391	0.912892
AC152010.1	0
MAGEA1	0
AC236972.1	0
CTC-233O10.1	0
RP11-635O16.2	0.114254	0.386567	3.53381	0.109391	0.912892
AC151960.1	0
RP11-635O16.1	0
LL0XNC01-16G2.1	0.596987	-2.86152	2.78636	-1.02698	0.304431
ZNF275	147.293	-0.131517	0.17588	-0.747766	0.454601	0.741373
LL0XNC01-37G1.2	0
U82695.5	0
RN7SL667P	0
ZFP92	0
U82695.10	0
TREX2	0.295421	-1.83169	3.5092	-0.521968	0.601693
HAUS7	2.06197	-2.94316	1.90847	-1.54215	0.123037
U82695.9	0.114254	0.386567	3.53381	0.109391	0.912892
BGN	63.5048	0.0232111	0.256018	0.0906617	0.927761	0.977629
ATP2B3	3.66988	-0.835235	0.936045	-0.892303	0.372231
FAM58A	113.329	0.221405	0.197654	1.12017	0.262643	0.585577
RP11-66N11.8	4.41564	0.344052	0.78902	0.43605	0.6628
KRT18P48	12.6561	0.563813	0.49405	1.1412	0.253785	0.577013
RP11-66N11.6	1.7472	0.135665	1.16784	0.116167	0.907521
RP11-66N11.7	0.891535	1.04997	2.02194	0.519288	0.60356
DUSP9	2765.61	0.229778	0.106998	2.1475	0.0317538	0.206447
RPL18AP16	3.2357	-0.158103	0.99146	-0.159465	0.873302
RN7SL687P	0.873572	-0.8048	1.70475	-0.472093	0.63686
PNCK	0.615992	-0.75972	2.22838	-0.340929	0.733157
SLC6A8	47.9033	-0.123122	0.259076	-0.475236	0.634619	0.848764
BCAP31	4734.31	-0.0936478	0.124098	-0.75463	0.450471	0.73798
ABCD1	252.696	0.136011	0.163919	0.829745	0.406683	0.705665
U52111.14	0
PLXNB3	1.49938	0.159039	1.49005	0.106734	0.915
SRPK3	0.518781	-0.231044	2.35919	-0.0979336	0.921985
IDH3G	662.662	-0.0103047	0.114524	-0.0899785	0.928304	0.977685
SSR4	4623.04	0.00880898	0.140898	0.0625204	0.950148	0.985209
PDZD4	0.544979	-2.74549	2.82247	-0.972725	0.33069
CYCSP45	19.9697	0.0383875	0.475015	0.0808132	0.93559	0.980257
L1CAM	1.761	-2.01193	1.43122	-1.40574	0.159801
U52112.12	0
AVPR2	0.114254	0.386567	3.53381	0.109391	0.912892
ARHGAP4	0.404624	0.490062	2.78758	0.175802	0.860449
NAA10	373.292	0.15218	0.15119	1.00655	0.31415	0.632107
RENBP	3.55251	-0.970131	0.872618	-1.11175	0.266247
HCFC1	1792.34	0.0325139	0.116195	0.279821	0.779615	0.918524
HCFC1-AS1	0.147513	-1.05611	3.53381	-0.298857	0.765049
TMEM187	113.479	0.206161	0.203845	1.01136	0.311843	0.631068
MIR3202-1	0
IRAK1	354.722	-0.817827	0.411793	-1.98602	0.0470313	0.254992
MIR718	0
MECP2	319.172	-0.354762	0.196582	-1.80465	0.0711291	0.310715
OPN1LW	0
TEX28P2	0
OPN1MW	0
TEX28P1	0
OPN1MW2	0
CH17-128G5.1	0
TEX28	0
TKTL1	0.132036	0.386567	3.53381	0.109391	0.912892
XX-FW83128A1.2	0
FLNA	15066.6	-0.0419418	0.141616	-0.296166	0.767103	0.912387
EMD	2094.88	0.15363	0.099839	1.53878	0.123858	0.40795
RPL10	12260.1	-0.475602	0.224796	-2.1157	0.0343702	0.215584
XX-FW83563B9.5	4.80335	-0.500249	0.900411	-0.555578	0.578499
DNASE1L1	21.0296	0.227153	0.381461	0.595482	0.551521	0.802286
TAZ	71.5428	-0.254519	0.240901	-1.05653	0.290726	0.611137
CH17-340M24.3	27.9746	0.0571016	0.318448	0.179312	0.857693	0.951121
ATP6AP1	4036.2	0.181313	0.116126	1.56134	0.118444	0.399096
GDI1	1206.27	0.392969	0.120982	3.24815	0.00116156	0.0269465
FAM50A	1423.47	0.304109	0.11741	2.59016	0.00959327	0.102787
MIR6858	0
PLXNA3	95.542	0.496442	0.191144	2.59722	0.00939809	0.10128
CH17-340M24.1	0.0840873	0.386567	3.53381	0.109391	0.912892
LAGE3	554.34	0.0690454	0.169602	0.407103	0.683932	0.873111
UBL4A	451.678	-0.247198	0.135129	-1.82935	0.067347	0.301771
SLC10A3	230.085	-0.0278287	0.146631	-0.189788	0.849475	0.948073
RN7SL697P	0
FAM3A	297.978	0.156231	0.138846	1.12521	0.2605	0.583543
WI2-89031B12.1	0.295027	-1.85883	3.52456	-0.527393	0.597921
G6PD	1478.48	0.146785	0.119508	1.22824	0.219357	0.537973
IKBKG	138.38	-0.075349	0.175692	-0.42887	0.668018	0.864803
FAM223A	0
ATF4P1	0
CTAG1A	0
AF277315.19	0.418253	0.847341	2.7236	0.31111	0.755717
CTAG1B	0
RP5-865E18.2	0
AF277315.10	0
CTAG2	0.386842	0.471145	2.81849	0.167163	0.867242
AF277315.13	0.132036	0.386567	3.53381	0.109391	0.912892
OR3B1P	0
GAB3	0.631688	-0.99496	2.21187	-0.449827	0.652835
DKC1	5168.97	-0.0489727	0.100703	-0.48631	0.626748	0.845102
SNORA36A	0
SNORA56	0
MPP1	304.433	0.20407	0.170061	1.19998	0.230148	0.551629
HMGN1P37	0
SMIM9	0.409675	-1.10388	2.76979	-0.398543	0.69023
F8	18.5728	0.166109	0.377419	0.440117	0.659852	0.860058
H2AFB1	0.23628	1.21916	3.52046	0.346309	0.729111
F8A1	1.04646	-3.67285	2.35837	-1.55737	0.119382
MIR1184-1	0
CTD-2183H9.7	0
EEF1A1P31	11.1241	-0.510981	0.601845	-0.849024	0.395868	0.697978
CTD-2183H9.3	0.272587	-0.334767	3.53381	-0.0947326	0.924527
FUNDC2	383.282	0.214588	0.136585	1.57109	0.116161	0.39532
MTCP1	10.2155	-1.12229	0.653972	-1.71612	0.0861403	0.341761
CMC4	0
BRCC3	520.008	-0.20944	0.125668	-1.66661	0.0955912	0.360137
RP11-143H17.1	0.11814	0.386567	3.53381	0.109391	0.912892
VBP1	2026.98	-0.0906268	0.130086	-0.69667	0.48601	0.765144
RP13-228J13.9	0
RAB39B	10.5661	0.703423	0.586865	1.19861	0.230678	0.552236
CLIC2	75.8889	-0.484057	0.229046	-2.11336	0.0345696	0.215951
RP13-228J13.6	8.06336	0.855998	0.620382	1.37979	0.167651
RP13-228J13.8	0.971134	-0.466765	1.74162	-0.268006	0.788695
RP13-228J13.10	0
RP13-228J13.1	0
RP13-228J13.5	0
H2AFB2	0
F8A2	0
MIR1184-3	0
F8A3	0
MIR1184-2	0
H2AFB3	0
TMLHE-AS1	0
RP11-218L14.4	0
TMLHE	155.392	0.155465	0.183134	0.848912	0.39593	0.697995
SPRY3	0
AMDP1	0
DPH3P2	0
VAMP7	0
TCEB1P24	0
TRPC6P	0
IL9R	0
AJ271736.10	0
WASIR1	0
WASH6P	0
AJ271736.1	0
DDX11L16	0
RNU6-1334P	0
SRY	0
RNASEH2CP1	0.0840873	0.386567	3.53381	0.109391	0.912892
TOMM22P2	0
RPS4Y1	2.12974	1.55058	1.22334	1.2675	0.204977
HSFY3P	0.11814	0.386567	3.53381	0.109391	0.912892
NAP1L1P2	2.83546	0.413976	0.919798	0.450072	0.652658
RP11-414C23.1	0
ZFY	0
AC006157.2	0
AC006157.1	0
ZFY-AS1	0
EEF1A1P41	11.8238	0.172478	0.481654	0.358095	0.720272	0.892568
LINC00278	0
AGPAT5P1	0.11814	0.386567	3.53381	0.109391	0.912892
PRRC2CP1	0
TGIF2LY	0
AC019058.1	0
USP12PY	0
RNF19BPY	0
AC012078.2	0.11814	0.386567	3.53381	0.109391	0.912892
UBE2V1P3	0.132036	0.386567	3.53381	0.109391	0.912892
AC010084.1	0
RNU6-303P	0
SERBP1P2	0.350437	0.472794	2.9035	0.162836	0.870648
RP11-122L9.1	0
PCDH11Y	0.250176	1.22807	3.51985	0.348899	0.727165
RNU2-57P	0.295027	-1.85883	3.52456	-0.527393	0.597921
VDAC1P6	1003	-0.0844032	0.234362	-0.36014	0.718742	0.891715
EIF4A1P2	145.261	-0.211911	0.26003	-0.814948	0.415102	0.711478
KRT18P10	10.5784	-0.362569	0.537761	-0.67422	0.500171	0.772845
AC012667.1	0
SNX3P1Y	0
RPL26P37	1.1792	0.284363	1.52195	0.186841	0.851785
AC010874.1	0
DLGAP5P1	0.0840873	0.386567	3.53381	0.109391	0.912892
AC006335.2	0
TTTY23B	0
AC006335.6	0
TSPY2	0
FAM197Y9	0
TSPY11P	0
RP11-492C2.1	0
TSPY19P	0
AC006335.10	0
AC006335.11	0
RBMY2GP	0
LINC00280	0
TTTY1B	0
TTTY2B	0
TTTY21B	0
TTTY7	0
TTTY8B	0
AC010154.2	0
TSPY17P	0
SRIP3	2.62619	-0.171659	1.12517	-0.152562	0.878743
RP11-507A3.1	0
GOT2P5	0
AMELY	0
ATP5JP1	8.78262	-0.260471	0.557312	-0.46737	0.640235	0.852332
TBL1Y	0.334264	1.69655	2.8835	0.588367	0.556286
RP11-115H13.1	0
GPR143P	0
PRKY	0.316482	1.63393	2.92692	0.55824	0.57668
RN7SKP282	0
RNU6-941P	0
RNU6-521P	0
RP11-105L10.1	0
RBMY2HP	0
AC007274.2	0
TSPY12P	0
AC007274.5	0
TTTY16	0
RFTN1P1	0
TTTY12	0
RP11-109F19.1	0
ZNF92P1Y	0.0840873	0.386567	3.53381	0.109391	0.912892
RP11-108F14.1	0
ZNF736P8Y	0
BPY2DP	0
ZNF736P7Y	0.423149	-1.13238	3.1618	-0.358142	0.720237
ZNF736P9Y	0
RBMY2JP	0
RBMY2KP	0
TSPY24P	0
ZNF736P6Y	0.334264	1.69655	2.8835	0.588367	0.556286
MTND6P1	0
MTCYBP1	0
MTND1P1	0
MTND2P3	0
TRIM60P3Y	0
ZNF736P10Y	0
RP11-17E15.1	0.11814	0.386567	3.53381	0.109391	0.912892
AC064829.1	0
LINC00279	0
TTTY18	0
AC009491.2	0
TTTY19	0
AC009491.1	0
TTTY11	0
AC007967.2	0
AC007967.3	0
RP11-373F14.1	0
AC007967.4	0
OFD1P3Y	0
CDY3P	0
USP9YP22	0
USP9YP4	0
TCEB1P4	0
RBMY1A3P	0.402741	-1.10405	2.78308	-0.396699	0.691589
RP11-441G8.1	0
TTTY20	0
TSPY4	0
FAM197Y8	0
TSPY8	0
FAM197Y7	0
TSPY7P	0
FAM197Y6	0
TSPY3	0
FAM197Y5	0
TSPY1	0
FAM197Y4	0
TSPY6P	0
FAM197Y3	0
AC006156.2	0
FAM197Y2	0
TSPY10	0
FAM197Y1	0.11814	0.386567	3.53381	0.109391	0.912892
TSPY15P	0
RBMY3AP	0.114254	0.386567	3.53381	0.109391	0.912892
TSPY25P	0
TSPY16P	0
AC017019.1	0
TTTY8	0
TTTY7B	0
TTTY21	0
TTTY2	0
TTTY1	0.295027	-1.85883	3.52456	-0.527393	0.597921
TTTY22	0
AC010891.2	0
RBMY2NP	0.140973	-1.05611	3.53381	-0.298857	0.765049
RP11-373F14.2	0
TSPY18P	0
TSPY13P	0
TTTY23	0
RBMY2OP	0
RBMY2QP	0
TSPY20P	0
TSPY5P	0
RP11-160K17.1	0
AC006987.4	0.416215	-1.12281	2.76118	-0.40664	0.684273
RNA5SP518	0.350339	-0.967243	3.34915	-0.288803	0.772732
AC006987.5	0
RNA5SP519	3.39302	-3.77532	1.52623	-2.47363	0.0133748
AC006987.6	0
AC006987.7	0.147513	-1.05611	3.53381	-0.298857	0.765049
PCMTD1P1	0
CDC27P2	0.231601	-0.334767	3.53381	-0.0947326	0.924527
AC010970.1	0
RNA45S5	1310.72	0.378733	0.379809	0.997168	0.318683	0.635475
RNA5-8SP6	4.17291	-0.494775	0.889923	-0.555975	0.578228
RP1-85D24.4	0
RP1-85D24.5	0
RP1-85D24.3	0
RP1-85D24.2	0
RP1-85D24.1	0
RP11-131M6.1	0
MAFIP	0.154447	-1.05611	3.53381	-0.298857	0.765049
RP11-131M6.3	0.114254	0.386567	3.53381	0.109391	0.912892
RP11-131M6.4	0
AC134878.2	0
AC134878.1	0
DUX4L16	0
AC134882.1	0
DUX4L17	0
AC134882.2	0
DUX4L18	0
DUX4L19	0.11814	0.386567	3.53381	0.109391	0.912892
AC134882.3	0
PABPC1P5	0
SLC9B1P1	0
RP11-295P22.1	0
RP11-295P22.3	0
MTND1P12	0
RP11-295P22.4	0
RP11-295P22.2	0.20213	-0.334767	3.53381	-0.0947326	0.924527
RCC2P1	0
AC011293.1	0
ASS1P6	0.37327	-1.02097	2.83738	-0.359828	0.718975
MXRA5Y	0
RPS24P1	12.0294	0.622473	0.623869	0.997762	0.318395	0.635475
ARSFP1	0
RN7SL702P	0
FAM8A4P	0
ARSEP1	27.9366	0.4461	0.424981	1.04969	0.293859	0.613708
ARSDP1	0.0840873	0.386567	3.53381	0.109391	0.912892
GYG2P1	0.259113	-0.334767	3.53381	-0.0947326	0.924527
XGY1	0
SHROOM2P1	0.147513	-1.05611	3.53381	-0.298857	0.765049
MED14P1	0
TTTY15	0.147513	-1.05611	3.53381	-0.298857	0.765049
USP9Y	2.96355	0.757874	1.01536	0.746408	0.455421
CDY4P	0
DDX3Y	6.53471	-0.682814	0.644849	-1.05887	0.289657
CASKP1	0
SFPQP1	1.72182	1.05156	1.41523	0.743035	0.45746
TAB3P1	0.11814	0.386567	3.53381	0.109391	0.912892
DPPA2P1	0
UTY	1.63143	-0.149819	1.31612	-0.113834	0.90937
PSMA6P1	164.579	-0.270621	0.233467	-1.15914	0.2464	0.569285
AC006371.1	0
TMSB4Y	0.11814	0.386567	3.53381	0.109391	0.912892
KALP	6.63781	-0.532302	0.743225	-0.716205	0.473865
VCY	0
VCY1B	0
PNPLA4P1	0
AC010723.2	0
AC010723.1	0
NLGN4Y	0
AC010879.1	0
AGKP1	0.898202	2.16485	1.96516	1.10162	0.270628
AC010879.2	0
NLGN4Y-AS1	0
MED13P1	0
CYCSP46	0.387264	0.471205	2.82143	0.16701	0.867363
AC006989.2	29.0884	0.764319	0.446145	1.71316	0.0866823	0.343033
HDHD1P1	0.147513	-1.05611	3.53381	-0.298857	0.765049
AC006382.1	0
STSP1	0
AC017020.1	0
RNU6-109P	0
RNU6-184P	0
SURF6P1	0.0840873	0.386567	3.53381	0.109391	0.912892
TCEB1P35	0
FAM41AY1	0
TUBB1P2	0.420003	-2.36409	2.68421	-0.88074	0.378459
FAM224B	0
RNA5SP520	0
RNA5SP521	0
CLUHP1	0
AC068704.1	0
TAF9P1	0
RP11-357E16.1	0
CDY5P	0
AC007742.3	0
PRYP1	0
ACTG1P2	0
XKRY	0
USP9YP23	0
USP9YP27	0
RNU1-128P	0
TRAPPC2P3	0.404526	-1.02139	2.76892	-0.368877	0.71222
OFD1P1Y	0
TCEB1P6	0
CDY2B	0
CDY2A	0
CDY6P	0
USP9YP7	0
USP9YP6	0
CDY7P	0
USP9YP34	0
USP9YP32	0
CDY8P	0
TCEB1P12	0
OFD1P2Y	0
TRAPPC2P8	0
USP9YP15	0
RNU1-95P	0
USP9YP16	0
XKRY2	0
ACTG1P11	3.6988	-0.194212	0.902223	-0.21526	0.829565
PRYP2	0
TCEB1P26	0
CDY9P	0
TAF9P2	0
CLUHP2	0
AC007241.1	0
FAM224A	0
RNA5SP522	0
RNA5SP523	0
TUBB1P1	0
FAM41AY2	0
TCEB1P13	0
OFD1P4Y	0
USP9YP14	0.140973	-1.05611	3.53381	-0.298857	0.765049
RNU1-48P	0
USP9YP5	0
AC022486.1	0
XKRYP1	0
PRYP5	0
TCEB1P7	0
USP9YP1	0
HSFY1	0
HSFY2	0
AC022486.2	0
GPM6BP1	0
TTTY9B	0
OFD1P5Y	0
RAB9AP4	0
TRAPPC2P7	0
OFD1P6Y	0
AC007379.1	0
GPM6BP2	0
USP9YP2	0
TCEB1P14	0
PRYP6	0
XKRYP2	0
USP9YP10	0
USP9YP28	0
RNU1-41P	0
OFD1P7Y	0
MTCYBP2	0
TTTY14	0.295027	-1.85883	3.52456	-0.527393	0.597921
ZNF839P1	0
CD24P4	3.61396	-0.931826	0.847397	-1.09963	0.271492
RNU6-255P	0
RP11-118E9.1	0
GAPDHP19	1.81436	-0.142254	1.21315	-0.11726	0.906654
BCORP1	0.534778	-0.303963	2.35005	-0.129343	0.897086
TXLNGY	0.641326	1.53199	2.41875	0.633379	0.526486
AC009977.1	0.154447	-1.05611	3.53381	-0.298857	0.765049
RP11-576C2.1	0
RP11-424G14.1	0.0840873	0.386567	3.53381	0.109391	0.912892
KDM5D	0
AC010889.1	0
AC010889.2	0
RP11-356K22.1	0
RCC2P2	0.228509	1.18823	3.52223	0.337353	0.735851
ZNF886P	0
ZNF885P	0.0840873	0.386567	3.53381	0.109391	0.912892
TTTY10	0.295027	-1.85883	3.52456	-0.527393	0.597921
RP11-256K9.1	0
EIF1AY	21.371	0.188339	0.416427	0.452274	0.651072	0.856553
TBL1YP1	0.225061	-0.334767	3.53381	-0.0947326	0.924527
RPS4Y2	0.391052	-1.02121	2.79816	-0.364957	0.715143
HSFY4P	0
AC009494.3	0
GAPDHP17	0.198342	1.0494	3.52592	0.297623	0.765991
TMEM167AP1	2.56118	0.46592	1.06132	0.439002	0.66066
RP11-65G9.1	0
TOMM22P1	0.168175	0.963357	3.5278	0.273076	0.784795
NEFLP1	0
AC010086.1	0.390727	0.494736	3.24088	0.152655	0.878671
AC010086.2	0
PRORY	0
RBMY2EP	0
AC010086.5	0.140973	-1.05611	3.53381	-0.298857	0.765049
RBMY2TP	0
AC010141.1	0
TSPY14P	0.246291	1.20254	3.5216	0.341476	0.732745
RBMY1HP	0
AC010141.4	0
RBMY1B	0
RBMY1A1	0
AC010141.6	0
AC010141.8	0
TTTY13	0
TCEB1P5	0
CDY10P	0
USP9YP3	0
USP9YP8	0
CDY11P	0
OFD1P16Y	0.140973	-1.05611	3.53381	-0.298857	0.765049
AC007322.1	0
RBMY1E	0
RBMY1D	0
AC007322.3	0
AC007322.5	0
RBMY2AP	0
AC007322.7	0
OFD1P8Y	0
HSFY5P	0
USP9YP17	0
CDY12P	0
TCEB1P15	0
PRY2	0
PRY	0
AC007359.6	0
TTTY6B	0
RBMY1F	0
RBMY1J	0
TSPY23P	0
RBMY2UP	0
RBMY1KP	0
TTTY5	0
TSPY22P	0
RBMY2FP	0
TTTY25P	0
TSPY21P	0
AC008175.1	0
TTTY6	0
TCEB1P8	0
CDY13P	0
USP9YP24	0
HSFY7P	0
OFD1P9Y	0
RP11-427G18.1	0
RBMY2BP	0
AC016694.2	0
RBMY2WP	0
TTTY17A	0
RP11-473E1.1	0
ZNF736P11Y	0
TTTY4	0
BPY2	0
AC006366.3	0
TRIM60P8Y	0
ZNF736P3Y	0
TRIM60P9Y	0
DAZ1	0
DAZ2	0
PPP1R12BP2	0
REREP1Y	0
AC009947.2	0
RBMY2CP	0
AC009947.5	0
OFD1P10Y	0
HSFY6P	0
USP9YP18	0
CDY14P	0
TCEB1P16	0
PRYP3	0
XKRYP3	0
USP9YP25	0
USP9YP29	0
RNU1-97P	0
RAB9AP1	0
TRAPPC2P9	0.11814	0.386567	3.53381	0.109391	0.912892
OFD1P11Y	0.147513	-1.05611	3.53381	-0.298857	0.765049
TCEB1P9	0
CDY15P	0
XKRYP4	0
USP9YP13	0
USP9YP11	0
USP9YP12	0
RNU1-86P	0
RAB9AP5	0
TRAPPC2P10	0
OFD1P12Y	0
TCEB1P10	0
CDY1B	0
CDY1	0
CDY17P	0
USP9YP35	0
USP9YP31	0
CDY18P	0
AC023274.4	0
GOLGA6L11P	0
AC023274.1	0
DNM1P24	0
AC023274.6	0
CSPG4P2Y	0
CSPG4P3Y	0
AC012005.4	0
GOLGA2P2Y	0
AC012005.2	0
AC012005.1	0
UBE2Q2P4Y	0
LINC00265-2P	0
CICP2	0
LINC00266-2P	0
AC012005.3	0
RBMY2XP	0
TTTY17B	0
TRIM60P5Y	0
ZNF736P12Y	0
TTTY4B	0
BPY2B	0
BPY2C	0
AC010153.3	0
TRIM60P10Y	0
ZNF736P2Y	0
TRIM60P11Y	0
DAZ3	0
DAZ4	0
RP11-539D10.1	0
ZNF736P1Y	0
RP11-539D10.2	0
ZNF736P5Y	0
TTTY4C	0
ZNF736P4Y	0
RP11-566H16.1	0
TTTY17C	0
RBMY2YP	0
AC006386.1	0
LINC00266-4P	0
CICP1	0
LINC00265-3P	0
UBE2Q2P5Y	0
GOLGA2P3Y	0
AC006328.3	0
AC006328.1	0
AC006328.4	0
CSPG4P4Y	0
CSPG4P1Y	0
DNM1P48	0.140973	-1.05611	3.53381	-0.298857	0.765049
AC006328.9	0
GOLGA6L16P	0
AC006328.2	0
AC007562.1	0
CDY19P	0
USP9YP36	0
USP9YP33	0
CDY20P	0
TCEB1P34	0
OFD1P13Y	0
TRAPPC2P5	0
RAB9AP2	0
USP9YP30	0
RNU1-107P	0
TTTY3	0
USP9YP9	0
USP9YP19	0
XKRYP5	0
CDY22P	0
TCEB1P17	0
OFD1P18Y	0
TRAPPC2P4	0
RAB9AP3	0
USP9YP20	0
RNU1-40P	0
USP9YP21	0
XKRYP6	0
PRYP4	0
TCEB1P11	0
CDY23P	0
USP9YP26	0
HSFY8P	0
OFD1P15Y	0
RBMY2DP	0
REREP2Y	0
AC024067.1	0
PPP1R12BP1	0
RNU6-1314P	0
CYCSP48	0.377058	-2.23303	3.20262	-0.697252	0.485645
ANKRD36P1	0
AC013734.1	0
RP11-557B9.1	0.154447	-1.05611	3.53381	-0.298857	0.765049
TPTE2P4	0
CYCSP49	0.202227	1.0494	3.52592	0.297623	0.765991
SLC25A15P1	0
PARP4P1	0.526627	-1.70907	2.96065	-0.577263	0.563762
FAM58CP	0
CTBP2P1	0
MT-TF	2305.14	-2.74489	0.871412	-3.14994	0.00163306	0.0337182
MT-RNR1	10635.4	-1.64107	0.722017	-2.2729	0.0230322	0.173035
MT-TV	0.308895	-1.86157	3.52436	-0.5282	0.597361
MT-RNR2	48423.9	-1.90754	0.709803	-2.68742	0.00720073	0.0860659
MT-TL1	379.113	-4.01131	1.19903	-3.34545	0.000821496	0.0214275
MT-ND1	348.46	-2.52432	0.89289	-2.82714	0.00469659	0.0661359
MT-TI	5.38832	-1.08451	0.793381	-1.36695	0.171641
MT-TQ	0
MT-TM	6.08065	-0.788294	0.943641	-0.835375	0.403507
MT-ND2	103.19	-2.01926	0.832998	-2.42409	0.0153468	0.135432
MT-TW	0.11814	0.386567	3.53381	0.109391	0.912892
MT-TA	0.595378	-1.76316	2.85438	-0.617703	0.536771
MT-TN	0
MT-TC	6.67327	-2.16296	0.780635	-2.77077	0.00559236
MT-TY	18.6049	-1.81407	0.743435	-2.44012	0.0146824	0.131617
MT-CO1	3782.1	-2.00418	0.767212	-2.61229	0.00899384	0.0986423
MT-TS1	0
MT-TD	0.308895	-1.86157	3.52436	-0.5282	0.597361
MT-CO2	1570.7	-2.48388	0.817674	-3.03774	0.00238356	0.0426341
MT-TK	0
MT-ATP8	9.87423	-1.32937	0.819207	-1.62275	0.104643	0.375766
MT-ATP6	316.608	-2.7213	0.924943	-2.94212	0.00325972	0.0522067
MT-CO3	2166	-1.61603	0.596658	-2.70847	0.00675933	0.0832599
MT-TG	33.8831	-2.64028	0.963893	-2.73919	0.00615914	0.0793793
MT-ND3	206.084	-2.67338	0.808553	-3.30637	0.000945128	0.0236452
MT-TR	23.1971	-0.576137	0.409558	-1.40673	0.159508	0.463245
MT-ND4L	232.014	-3.14827	1.04563	-3.01088	0.00260495	0.0453747
MT-ND4	1113.2	-3.03656	0.991124	-3.06375	0.00218579	0.0406896
MT-TH	85.3238	-3.7679	1.22152	-3.08459	0.00203832	0.0388169
MT-TS2	541.286	-2.98902	0.964228	-3.09992	0.00193575	0.0376604
MT-TL2	459.43	-3.06309	0.868989	-3.52489	0.00042366	0.0131862
MT-ND5	1920.93	-2.30716	0.737772	-3.1272	0.00176478	0.0354345
MT-ND6	598.441	-1.9435	0.708374	-2.7436	0.00607691	0.0788964
MT-TE	0.308895	-1.86157	3.52436	-0.5282	0.597361
MT-CYB	3804.17	-2.09622	0.749297	-2.79759	0.00514861	0.0705733
MT-TT	257.117	-3.8548	1.1463	-3.36283	0.000771472	0.0202955
MT-TP	232.611	-3.0349	0.956547	-3.17277	0.00150992	0.0319756
